## Supplemental Data 1 for "Linearised loop kinematics to study pathways between conformations": cartesian_step_1_trial1.csv (part 2 of 2)

iteration	mod_step	score	CA_rmsd_start	CA_rmsd_target	torsion_rmsd_start	torsion_rmsd_target	phi_9	psi_9	phi_10	psi_10	phi_11	psi_11	phi_12	psi_12	phi_13	psi_13	phi_14	psi_14	phi_15	psi_15	phi_16	psi_16	phi_17	psi_17	phi_18	psi_18	phi_19	psi_19	phi_20	psi_20	phi_21	psi_21	phi_22	psi_22	phi_23	psi_23	phi_24	psi_24	file
527	3	-178.356	1.12203	3.68818	34.7482	56.2102	-89.6592	-170.793	-73.9593	134.691	82.4237	33.6287	56.5	70.5413	-144.964	116.826	-115.925	-5.06928	-153.697	184.756	-176.772	98.6772	-6.19182	-35.7672	-56.9669	202.649	-94.2619	216.644	-111.876	95.3934	-79.529	61.3565	-189.581	174.721	-126.981	146.13	-169.595	51.7997
527	4	-179.072	1.12053	3.68743	34.7415	56.1585	-89.6592	-170.793	-73.9593	134.691	82.4237	33.6287	56.5	70.5413	-144.964	116.826	-115.925	-5.06928	-153.455	185.215	-177.304	98.5519	-6.20175	-35.7612	-56.9659	202.654	-94.2676	216.647	-111.878	95.3931	-79.6463	60.4378	-188.656	173.722	-125.981	146.068	-169.595	51.7997
527	5	-179.119	1.12062	3.68741	34.6996	56.1035	-89.6592	-170.793	-73.9593	134.691	82.4237	33.6287	56.5	70.5413	-144.964	116.826	-115.925	-5.06928	-153.908	184.352	-176.304	98.7755	-6.17501	-35.7706	-56.965	202.655	-94.2695	216.649	-111.878	95.392	-79.6459	60.4413	-188.66	173.726	-125.985	146.069	-169.598	51.7983
527	6	-179.119	1.12062	3.68741	34.6996	56.1035	-89.6592	-170.793	-73.9593	134.691	82.4237	33.6287	56.5	70.5413	-144.964	116.826	-115.925	-5.06928	-153.908	184.352	-176.304	98.7755	-6.17501	-35.7706	-56.965	202.655	-94.2695	216.649	-111.878	95.392	-79.6459	60.4413	-188.66	173.726	-125.985	146.069	-169.598	51.7983
528	1	-180.962	1.11774	3.68725	34.6222	56.1483	-89.7097	-170.444	-74.3083	135.156	81.9442	33.6816	56.5	70.5416	-144.964	116.826	-115.925	-5.0692	-153.852	184.468	-176.436	98.7278	-6.1629	-35.7669	-57.0682	202.185	-93.7808	216.282	-111.525	95.4895	-79.6459	60.4413	-188.66	173.726	-125.985	146.069	-169.598	51.7983
528	2	-180.409	1.11862	3.68792	34.6426	56.1887	-89.7128	-170.467	-74.2815	135.156	81.9448	33.6731	56.498	70.5501	-144.977	116.823	-115.922	-5.06555	-153.932	184.299	-176.243	98.7627	-6.15008	-35.7706	-57.057	202.228	-93.8301	216.304	-111.54	95.4805	-79.5671	61.051	-189.275	174.726	-126.906	146.112	-169.598	51.7983
528	3	-179.927	1.11922	3.68784	34.6045	56.1787	-89.7128	-170.467	-74.2815	135.156	81.9448	33.6731	56.498	70.5501	-144.977	116.823	-115.922	-5.06555	-154.368	183.432	-175.243	98.9036	-6.06199	-35.7893	-57.0808	202.132	-93.714	216.195	-111.463	95.5038	-79.5206	61.3843	-189.615	175.222	-127.401	146.137	-169.598	51.7983
528	4	-175.847	1.12809	3.68169	34.4186	56.1264	-89.5785	-170.789	-73.9483	134.327	82.773	33.6822	56.4616	70.8889	-145.422	116.715	-115.783	-4.98164	-154.998	182.22	-173.985	99.1139	-5.92961	-35.8044	-56.9892	202.099	-94.142	214.448	-109.04	95.5699	-80.1666	60.6251	-188.902	174.24	-126.385	145.85	-169.729	51.7536
528	5	-175.938	1.12817	3.68168	34.4537	56.1778	-89.5785	-170.789	-73.9483	134.327	82.773	33.6822	56.4616	70.8889	-145.422	116.715	-115.783	-4.98164	-154.557	183.082	-174.985	98.924	-5.98896	-35.7871	-56.9884	202.1	-94.1437	214.449	-109.041	95.5688	-80.166	60.6303	-188.907	174.247	-126.391	145.851	-169.733	51.7521
528	6	-175.938	1.12817	3.68168	34.4537	56.1778	-89.5785	-170.789	-73.9483	134.327	82.773	33.6822	56.4616	70.8889	-145.422	116.715	-115.783	-4.98164	-154.557	183.082	-174.985	98.924	-5.98896	-35.7871	-56.9884	202.1	-94.1437	214.449	-109.041	95.5688	-80.166	60.6303	-188.907	174.247	-126.391	145.851	-169.733	51.7521
529	1	-175.646	1.12728	3.6818	34.4322	56.1329	-89.6056	-170.719	-74.021	134.496	82.604	33.6817	56.4612	70.8922	-145.426	116.714	-115.782	-4.98077	-155.01	182.232	-173.985	98.9605	-5.79543	-35.7903	-56.9884	202.1	-94.1437	214.449	-109.041	95.5688	-80.166	60.6303	-188.907	174.247	-126.391	145.851	-169.733	51.7521
529	2	-175.144	1.12813	3.68241	34.4611	56.1882	-89.6076	-170.734	-74.0042	134.496	82.6043	33.6763	56.4599	70.8977	-145.435	116.712	-115.779	-4.9784	-154.985	182.274	-174.035	98.9472	-5.79495	-35.7903	-56.9806	202.131	-94.1789	214.464	-109.05	95.5625	-80.0875	61.246	-189.528	175.247	-127.313	145.893	-169.733	51.7521
529	3	-174.578	1.12858	3.68158	34.4617	56.2818	-89.6076	-170.734	-74.0042	134.496	82.6043	33.6763	56.4599	70.8977	-145.435	116.712	-115.779	-4.9784	-154.505	183.126	-175.035	98.5549	-5.70993	-35.7928	-57.0512	201.833	-93.8194	214.127	-108.813	95.6341	-80.0799	61.2554	-189.537	175.257	-127.323	145.898	-169.733	51.7521
529	4	-174.025	1.1313	3.68206	34.3956	56.2247	-89.5859	-170.789	-73.9525	134.36	82.7415	33.6759	56.4553	70.9633	-145.516	116.708	-115.77	-4.96704	-154.864	182.428	-174.225	98.7039	-5.65882	-35.8043	-56.9988	201.803	-93.9044	213.779	-108.299	95.6403	-80.2733	60.9007	-189.194	174.78	-126.859	145.8	-169.748	51.747
529	5	-173.272	1.1332	3.6829	34.4502	56.2865	-89.5859	-170.789	-73.9525	134.36	82.7415	33.6759	56.4553	70.9633	-145.516	116.708	-115.77	-4.96704	-154.864	182.428	-174.225	98.7039	-5.65882	-35.8043	-56.9295	201.902	-94.0484	213.879	-108.318	95.5525	-80.1821	61.6496	-189.972	175.78	-127.826	145.915	-169.827	51.7132
529	6	-173.272	1.1332	3.6829	34.4502	56.2865	-89.5859	-170.789	-73.9525	134.36	82.7415	33.6759	56.4553	70.9633	-145.516	116.708	-115.77	-4.96704	-154.864	182.428	-174.225	98.7039	-5.65882	-35.8043	-56.9295	201.902	-94.0484	213.879	-108.318	95.5525	-80.1821	61.6496	-189.972	175.78	-127.826	145.915	-169.827	51.7132
530	1	-176.024	1.12813	3.68372	34.3848	56.2934	-89.7109	-170.449	-74.3043	135.154	81.9465	33.6799	56.4544	70.9705	-145.526	116.705	-115.767	-4.9651	-154.886	182.387	-174.177	98.6989	-5.64356	-35.8039	-56.943	201.762	-93.9662	213.568	-107.918	95.5888	-80.1821	61.6496	-189.972	175.78	-127.826	145.915	-169.827	51.7132
530	2	-176.567	1.12706	3.68329	34.3584	56.2268	-89.7114	-170.453	-74.2998	135.154	81.9466	33.6784	56.4541	70.9718	-145.528	116.705	-115.766	-4.96455	-154.883	182.394	-174.185	98.6969	-5.64353	-35.8039	-56.942	201.766	-93.9708	213.57	-107.919	95.5879	-80.2744	60.9033	-189.222	174.781	-126.826	145.864	-169.827	51.7132
530	3	-175.634	1.12834	3.6831	34.3947	56.3539	-89.7114	-170.453	-74.2998	135.154	81.9466	33.6784	56.4541	70.9718	-145.528	116.705	-115.766	-4.96455	-154.514	183.054	-174.959	98.4051	-5.58591	-35.8048	-56.9818	201.594	-93.7635	213.376	-107.783	95.629	-80.1784	61.5926	-189.924	175.781	-127.823	145.917	-169.827	51.7132
530	4	-174.944	1.12944	3.68365	34.4029	56.3896	-89.7114	-170.453	-74.2998	135.154	81.9466	33.6784	56.4541	70.9718	-145.528	116.705	-115.766	-4.96455	-154.818	182.46	-174.271	98.5344	-5.54482	-35.815	-56.9808	201.599	-93.7698	213.38	-107.786	95.6288	-80.0825	62.3682	-190.706	176.781	-128.822	145.972	-169.827	51.7132
530	5	-175.017	1.12949	3.68365	34.4385	56.4403	-89.7114	-170.453	-74.2998	135.154	81.9466	33.6784	56.4541	70.9718	-145.528	116.705	-115.766	-4.96455	-154.376	183.322	-175.271	98.3414	-5.60128	-35.7983	-56.9803	201.6	-93.771	213.38	-107.786	95.6281	-80.0835	62.3602	-190.699	176.765	-128.806	145.974	-169.832	51.7112
530	6	-175.017	1.12949	3.68365	34.4385	56.4403	-89.7114	-170.453	-74.2998	135.154	81.9466	33.6784	56.4541	70.9718	-145.528	116.705	-115.766	-4.96455	-154.376	183.322	-175.271	98.3414	-5.60128	-35.7983	-56.9803	201.6	-93.771	213.38	-107.786	95.6281	-80.0835	62.3602	-190.699	176.765	-128.806	145.974	-169.832	51.7112
531	1	-175.058	1.12947	3.68366	34.4504	56.4571	-89.7094	-170.442	-74.309	135.158	81.9424	33.6822	56.4541	70.9718	-145.528	116.705	-115.766	-4.96455	-154.234	183.598	-175.59	98.2789	-5.61937	-35.7935	-56.9805	201.596	-93.7666	213.383	-107.789	95.6282	-80.0835	62.3602	-190.699	176.765	-128.806	145.974	-169.832	51.7112
531	2	-173.364	1.1349	3.68877	34.5942	56.4204	-89.7306	-170.604	-74.125	135.157	81.9462	33.6235	56.4417	71.0238	-145.61	116.686	-115.746	-4.94221	-153.7	184.121	-176.115	98.0191	-5.66592	-35.7786	-56.7601	202.481	-94.7666	213.774	-108.052	95.4487	-80.0835	62.3602	-190.699	176.765	-128.806	145.974	-169.832	51.7112
531	3	-173.556	1.13275	3.68563	34.5394	56.345	-89.7306	-170.604	-74.125	135.157	81.9462	33.6235	56.4417	71.0238	-145.61	116.686	-115.746	-4.94221	-154.166	183.203	-175.115	98.1902	-5.58709	-35.7968	-56.7687	202.444	-94.7221	213.732	-108.022	95.4575	-80.1112	62.0479	-190.395	176.329	-128.399	145.96	-169.832	51.7112
531	4	-173.2	1.13319	3.68594	34.5217	56.3291	-89.7306	-170.604	-74.125	135.157	81.9462	33.6235	56.4417	71.0238	-145.61	116.686	-115.746	-4.94221	-154.609	182.34	-174.115	98.3823	-5.53103	-35.8114	-56.7677	202.45	-94.7283	213.735	-108.025	95.4573	-80.0642	62.429	-190.78	176.926	-128.95	145.988	-169.832	51.7112
531	5	-173.177	1.13307	3.68581	34.5324	56.2968	-89.7306	-170.604	-74.125	135.157	81.9462	33.6235	56.4417	71.0238	-145.61	116.686	-115.746	-4.94221	-154.609	182.34	-174.115	98.3823	-5.53103	-35.8114	-56.7271	202.507	-94.8125	213.789	-108.03	95.405	-80.1264	61.9645	-190.4	175.97	-127.95	146.184	-170.036	51.6308
531	6	-173.177	1.13307	3.68581	34.5324	56.2968	-89.7306	-170.604	-74.125	135.157	81.9462	33.6235	56.4417	71.0238	-145.61	116.686	-115.746	-4.94221	-154.609	182.34	-174.115	98.3823	-5.53103	-35.8114	-56.7271	202.507	-94.8125	213.789	-108.03	95.405	-80.1264	61.9645	-190.4	175.97	-127.95	146.184	-170.036	51.6308
532	1	-173.854	1.13275	3.68578	34.4949	56.2452	-89.7116	-170.459	-74.2895	135.157	81.9429	33.6759	56.4417	71.0238	-145.61	116.686	-115.746	-4.94221	-155.116	181.508	-173.115	98.6418	-5.53659	-35.8127	-56.7271	202.507	-94.8125	213.789	-108.03	95.405	-80.1264	61.9645	-190.4	175.97	-127.95	146.184	-170.036	51.6308
532	2	-172.153	1.13294	3.68752	34.6425	56.2138	-89.7456	-170.719	-73.9943	135.156	81.9489	33.5818	56.4223	71.1054	-145.739	116.655	-115.714	-4.90716	-154.762	182.043	-173.77	98.4515	-5.51404	-35.8166	-56.5063	203.391	-95.8125	214.203	-108.315	95.2248	-80.1264	61.9645	-190.4	175.97	-127.95	146.184	-170.036	51.6308
532	3	-172.404	1.13215	3.68671	34.6241	56.1755	-89.7456	-170.719	-73.9943	135.156	81.9489	33.5818	56.4223	71.1054	-145.739	116.655	-115.714	-4.90716	-154.626	182.282	-174.051	98.333	-5.48435	-35.818	-56.5175	203.344	-95.7553	214.149	-108.276	95.2362	-80.1977	61.2903	-189.733	174.97	-127.022	146.146	-170.036	51.6308
532	4	-173.666	1.13003	3.68456	34.5789	56.0684	-89.7456	-170.719	-73.9943	135.156	81.9489	33.5818	56.4223	71.1054	-145.739	116.655	-115.714	-4.90716	-154.762	182.013	-173.74	98.3853	-5.46051	-35.823	-56.5163	203.351	-95.7628	214.153	-108.279	95.2359	-80.4818	60.2916	-188.735	173.97	-126.022	145.993	-170.036	51.6308
532	5	-173.76	1.13013	3.68454	34.6134	56.1196	-89.7456	-170.719	-73.9943	135.156	81.9489	33.5818	56.4223	71.1054	-145.739	116.655	-115.714	-4.90716	-154.322	182.876	-174.74	98.1971	-5.52158	-35.8053	-56.5154	203.352	-95.7646	214.154	-108.28	95.2348	-80.4813	60.2961	-188.74	173.976	-126.028	145.994	-170.04	51.6291
532	6	-173.76	1.13013	3.68454	34.6134	56.1196	-89.7456	-170.719	-73.9943	135.156	81.9489	33.5818	56.4223	71.1054	-145.739	116.655	-115.714	-4.90716	-154.322	182.876	-174.74	98.1971	-5.52158	-35.8053	-56.5154	203.352	-95.7646	214.154	-108.28	95.2348	-80.4813	60.2961	-188.74	173.976	-126.028	145.994	-170.04	51.6291
533	1	-174.708	1.12993	3.68358	34.5092	56.112	-89.7193	-170.519	-74.2223	135.157	81.9445	33.6544	56.4223	71.1054	-145.739	116.655	-115.714	-4.90716	-154.807	182.032	-173.74	98.4367	-5.50854	-35.8112	-56.6507	202.811	-95.1532	213.888	-108.094	95.3456	-80.4813	60.2961	-188.74	173.976	-126.028	145.994	-170.04	51.6291
533	2	-174.21	1.13077	3.68422	34.5379	56.1656	-89.7217	-170.537	-74.2014	135.157	81.9449	33.6478	56.4211	71.1108	-145.748	116.653	-115.712	-4.90485	-154.783	182.071	-173.787	98.424	-5.50776	-35.8113	-56.6409	202.851	-95.1974	213.906	-108.106	95.3376	-80.4026	60.9072	-189.356	174.976	-126.949	146.037	-170.04	51.6291
533	3	-172.754	1.13271	3.68409	34.5721	56.3413	-89.7217	-170.537	-74.2014	135.157	81.9449	33.6478	56.4211	71.1108	-145.748	116.653	-115.712	-4.90485	-154.299	182.922	-174.787	98.0059	-5.4047	-35.8161	-56.7125	202.544	-94.8276	213.557	-107.859	95.4111	-80.2649	61.801	-190.256	175.894	-127.866	146.112	-170.04	51.6291
533	4	-172.232	1.13351	3.68456	34.5768	56.3649	-89.7217	-170.537	-74.2014	135.157	81.9449	33.6478	56.4211	71.1108	-145.748	116.653	-115.712	-4.90485	-154.603	182.329	-174.101	98.1328	-5.36197	-35.8264	-56.7112	202.551	-94.8356	213.561	-107.863	95.4108	-80.1858	62.4343	-190.896	176.894	-128.788	146.158	-170.04	51.6291
533	5	-172.185	1.13341	3.68444	34.5887	56.3337	-89.7217	-170.537	-74.2014	135.157	81.9449	33.6478	56.4211	71.1108	-145.748	116.653	-115.712	-4.90485	-154.603	182.329	-174.101	98.1328	-5.36197	-35.8264	-56.6697	202.609	-94.922	213.616	-107.867	95.3573	-80.2476	61.9761	-190.524	175.941	-127.788	146.361	-170.25	51.5468
533	6	-172.185	1.13341	3.68444	34.5887	56.3337	-89.7217	-170.537	-74.2014	135.157	81.9449	33.6478	56.4211	71.1108	-145.748	116.653	-115.712	-4.90485	-154.603	182.329	-174.101	98.1328	-5.36197	-35.8264	-56.6697	202.609	-94.922	213.616	-107.867	95.3573	-80.2476	61.9761	-190.524	175.941	-127.788	146.361	-170.25	51.5468
534	1	-172.639	1.13333	3.68398	34.5479	56.337	-89.7094	-170.442	-74.3091	135.158	81.9424	33.6822	56.4211	71.1108	-145.748	116.653	-115.712	-4.90485	-154.764	182.065	-173.784	98.2151	-5.36359	-35.8268	-56.7296	202.369	-94.6507	213.502	-107.789	95.4062	-80.2476	61.9761	-190.524	175.941	-127.788	146.361	-170.25	51.5468
534	2	-170.899	1.13355	3.68562	34.6982	56.3306	-89.7447	-170.712	-74.0026	135.156	81.9487	33.5844	56.402	71.191	-145.875	116.624	-115.681	-4.8704	-154.245	182.892	-174.784	97.9451	-5.34813	-35.8279	-56.5297	203.172	-95.5574	213.873	-108.043	95.243	-80.2476	61.9761	-190.524	175.941	-127.788	146.361	-170.25	51.5468
534	3	-171.141	1.13275	3.68482	34.6913	56.3081	-89.7447	-170.712	-74.0026	135.156	81.9487	33.5844	56.402	71.191	-145.875	116.624	-115.681	-4.8704	-153.98	183.379	-175.353	97.7654	-5.32992	-35.8255	-56.541	203.124	-95.4992	213.818	-108.004	95.2546	-80.319	61.3013	-189.857	174.941	-126.86	146.323	-170.25	51.5468
534	4	-172.117	1.13077	3.68244	34.6271	56.1861	-89.7447	-170.712	-74.0026	135.156	81.9487	33.5844	56.402	71.191	-145.875	116.624	-115.681	-4.8704	-154.429	182.508	-174.353	97.9636	-5.27689	-35.84	-56.5402	203.128	-95.5038	213.82	-108.006	95.2544	-80.586	60.5474	-189.104	174.187	-126.105	146.18	-170.25	51.5468
534	5	-171.347	1.13289	3.68345	34.6928	56.2419	-89.7447	-170.712	-74.0026	135.156	81.9487	33.5844	56.402	71.191	-145.875	116.624	-115.681	-4.8704	-154.429	182.508	-174.353	97.9636	-5.27689	-35.84	-56.4422	203.272	-95.7137	213.964	-108.034	95.13	-80.501	61.2432	-189.846	175.187	-126.969	146.335	-170.375	51.4935
534	6	-171.347	1.13289	3.68345	34.6928	56.2419	-89.7447	-170.712	-74.0026	135.156	81.9487	33.5844	56.402	71.191	-145.875	116.624	-115.681	-4.8704	-154.429	182.508	-174.353	97.9636	-5.27689	-35.84	-56.4422	203.272	-95.7137	213.964	-108.034	95.13	-80.501	61.2432	-189.846	175.187	-126.969	146.335	-170.375	51.4935
535	1	-172.629	1.13262	3.68218	34.5701	56.2476	-89.7092	-170.441	-74.3099	135.157	81.9428	33.6824	56.402	71.191	-145.875	116.624	-115.681	-4.8704	-154.93	181.672	-173.353	98.2163	-5.27596	-35.843	-56.6166	202.574	-94.9241	213.623	-107.797	95.2729	-80.501	61.2432	-189.846	175.187	-126.969	146.335	-170.375	51.4935
535	2	-165.851	1.15655	3.68914	34.439	56.2657	-89.5514	-170.395	-74.34	134.194	82.8864	33.7343	56.3645	71.6495	-146.447	116.559	-115.574	-4.7863	-154.742	182.079	-173.81	97.9655	-5.1577	-35.8179	-56.0365	202.677	-96.0316	211.243	-103.687	95.0165	-81.5163	60.069	-188.723	173.749	-125.496	145.682	-170.522	51.444
535	3	-164.861	1.15758	3.68864	34.4748	56.3864	-89.5514	-170.395	-74.34	134.194	82.8864	33.7343	56.3645	71.6495	-146.447	116.559	-115.574	-4.7863	-154.333	182.8	-174.657	97.6114	-5.07037	-35.822	-56.0757	202.495	-95.8116	211.038	-103.542	95.0595	-81.4216	60.6078	-189.288	174.749	-126.409	145.735	-170.522	51.444
535	4	-165.296	1.15656	3.68816	34.4405	56.305	-89.5514	-170.395	-74.34	134.194	82.8864	33.7343	56.3645	71.6495	-146.447	116.559	-115.574	-4.7863	-154.496	182.481	-174.288	97.6789	-5.0467	-35.8277	-56.0743	202.503	-95.8211	211.043	-103.546	95.0593	-81.5128	59.8897	-188.568	173.75	-125.409	145.687	-170.522	51.444
535	5	-164.469	1.15858	3.68912	34.506	56.3684	-89.5514	-170.395	-74.34	134.194	82.8864	33.7343	56.3645	71.6495	-146.447	116.559	-115.574	-4.7863	-154.496	182.481	-174.288	97.6789	-5.0467	-35.8277	-55.9886	202.636	-96.0139	211.161	-103.562	94.9482	-81.4257	60.6224	-189.368	174.75	-126.244	145.898	-170.687	51.3731
535	6	-164.469	1.15858	3.68912	34.506	56.3684	-89.5514	-170.395	-74.34	134.194	82.8864	33.7343	56.3645	71.6495	-146.447	116.559	-115.574	-4.7863	-154.496	182.481	-174.288	97.6789	-5.0467	-35.8277	-55.9886	202.636	-96.0139	211.161	-103.562	94.9482	-81.4257	60.6224	-189.368	174.75	-126.244	145.898	-170.687	51.3731
536	1	-164.178	1.15751	3.68926	34.5551	56.4259	-89.6	-170.412	-74.3284	134.485	82.6017	33.7175	56.3622	71.6757	-146.48	116.554	-115.568	-4.78114	-154.068	183.357	-175.288	97.3087	-4.94625	-35.7931	-55.9886	202.636	-96.0139	211.161	-103.562	94.9482	-81.4257	60.6224	-189.368	174.75	-126.244	145.898	-170.687	51.3731
536	2	-163.55	1.1586	3.68992	34.5945	56.5021	-89.6018	-170.426	-74.3124	134.485	82.602	33.7124	56.3612	71.6803	-146.487	116.552	-115.566	-4.77917	-153.976	183.527	-175.487	97.2646	-4.95211	-35.7911	-55.981	202.667	-96.0493	211.175	-103.572	94.9419	-81.3279	61.3878	-190.138	175.75	-127.244	145.951	-170.687	51.3731
536	3	-163.204	1.16392	3.69479	34.6108	56.4896	-89.6018	-170.426	-74.3124	134.485	82.602	33.7124	56.3612	71.6803	-146.487	116.552	-115.566	-4.77917	-153.357	184.325	-176.286	96.9426	-4.98465	-35.7759	-55.9859	202.645	-96.0222	211.149	-103.554	94.9472	-81.4072	60.6765	-189.432	174.751	-126.244	145.908	-170.687	51.3731
536	4	-163.734	1.1627	3.6942	34.6129	56.4533	-89.6018	-170.426	-74.3124	134.485	82.602	33.7124	56.3612	71.6803	-146.487	116.552	-115.566	-4.77917	-153.07	184.873	-176.922	96.8013	-5.00343	-35.7684	-55.9845	202.653	-96.0315	211.154	-103.558	94.947	-81.5114	59.8611	-188.613	173.752	-125.244	145.854	-170.687	51.3731
536	5	-162.87	1.16477	3.69519	34.68	56.518	-89.6018	-170.426	-74.3124	134.485	82.602	33.7124	56.3612	71.6803	-146.487	116.552	-115.566	-4.77917	-153.07	184.873	-176.922	96.8013	-5.00343	-35.7684	-55.8967	202.789	-96.2297	211.272	-103.571	94.8327	-81.4234	60.6	-189.425	174.752	-126.072	146.079	-170.865	51.2984
536	6	-162.87	1.16477	3.69519	34.68	56.518	-89.6018	-170.426	-74.3124	134.485	82.602	33.7124	56.3612	71.6803	-146.487	116.552	-115.566	-4.77917	-153.07	184.873	-176.922	96.8013	-5.00343	-35.7684	-55.8967	202.789	-96.2297	211.272	-103.571	94.8327	-81.4234	60.6	-189.425	174.752	-126.072	146.079	-170.865	51.2984
537	1	-162.679	1.16386	3.69531	34.6485	56.468	-89.6419	-170.434	-74.3098	134.733	82.3594	33.7007	56.3602	71.6915	-146.502	116.551	-115.563	-4.77693	-153.536	184.023	-175.922	96.8678	-4.83718	-35.7629	-55.8966	202.789	-96.2297	211.272	-103.571	94.8327	-81.4234	60.6	-189.425	174.752	-126.072	146.079	-170.865	51.2984
537	2	-162.226	1.16206	3.69263	34.6605	56.5103	-89.6452	-170.459	-74.2818	134.733	82.3599	33.6917	56.3584	71.6992	-146.514	116.548	-115.56	-4.77362	-153.828	183.533	-175.435	97.0005	-4.80241	-35.7733	-55.8877	202.826	-96.2718	211.289	-103.582	94.8253	-81.3201	61.4059	-190.236	175.752	-127.072	146.135	-170.865	51.2984
537	3	-161.638	1.16808	3.6975	34.6789	56.5022	-89.6452	-170.459	-74.2818	134.733	82.3599	33.6917	56.3584	71.6992	-146.514	116.548	-115.56	-4.77362	-153.178	184.334	-176.237	96.6626	-4.83669	-35.7575	-55.8926	202.803	-96.2442	211.263	-103.564	94.8306	-81.3937	60.7421	-189.578	174.752	-126.141	146.096	-170.865	51.2984
537	4	-162.341	1.16661	3.69674	34.6768	56.4547	-89.6452	-170.459	-74.2818	134.733	82.3599	33.6917	56.3584	71.6992	-146.514	116.548	-115.56	-4.77362	-152.89	184.884	-176.875	96.5201	-4.85488	-35.7501	-55.8912	202.812	-96.2534	211.268	-103.568	94.8305	-81.515	59.7992	-188.63	173.753	-125.141	146.032	-170.865	51.2984
537	5	-162.426	1.16667	3.69673	34.6351	56.4001	-89.6452	-170.459	-74.2818	134.733	82.3599	33.6917	56.3584	71.6992	-146.514	116.548	-115.56	-4.77362	-153.341	184.021	-175.875	96.7407	-4.8251	-35.7602	-55.891	202.812	-96.254	211.268	-103.568	94.8301	-81.5148	59.8015	-188.632	173.756	-125.143	146.033	-170.867	51.2973
537	6	-162.426	1.16667	3.69673	34.6351	56.4001	-89.6452	-170.459	-74.2818	134.733	82.3599	33.6917	56.3584	71.6992	-146.514	116.548	-115.56	-4.77362	-153.341	184.021	-175.875	96.7407	-4.8251	-35.7602	-55.891	202.812	-96.254	211.268	-103.568	94.8301	-81.5148	59.8015	-188.632	173.756	-125.143	146.033	-170.867	51.2973
538	1	-163.029	1.15996	3.68964	34.5916	56.3465	-89.6593	-170.456	-74.2874	134.826	82.2687	33.6895	56.3583	71.6993	-146.514	116.548	-115.56	-4.77359	-153.97	183.026	-174.875	96.9779	-4.7226	-35.7703	-55.891	202.812	-96.2538	211.268	-103.568	94.8301	-81.5148	59.8015	-188.632	173.756	-125.143	146.033	-170.867	51.2973
538	2	-162.533	1.16076	3.69032	34.625	56.4034	-89.6626	-170.48	-74.259	134.826	82.2692	33.6804	56.3566	71.7066	-146.526	116.545	-115.557	-4.77044	-153.894	183.159	-175.033	96.9407	-4.72534	-35.7692	-55.8781	202.866	-96.3146	211.292	-103.584	94.8194	-81.4358	60.4065	-189.242	174.756	-126.065	146.075	-170.867	51.2973
538	3	-161.843	1.16164	3.69036	34.6771	56.5203	-89.6626	-170.48	-74.259	134.826	82.2692	33.6804	56.3566	71.7066	-146.526	116.545	-115.557	-4.77044	-153.434	184.018	-176.033	96.6588	-4.71655	-35.7623	-55.8957	202.783	-96.2153	211.199	-103.518	94.8388	-81.3536	60.9839	-189.831	175.627	-126.932	146.12	-170.867	51.2973
538	4	-160.726	1.16526	3.69362	34.7327	56.6278	-89.6626	-170.48	-74.259	134.826	82.2692	33.6804	56.3566	71.7066	-146.526	116.545	-115.557	-4.77044	-153.226	184.344	-176.36	96.5597	-4.73398	-35.7563	-55.8935	202.798	-96.2307	211.207	-103.525	94.8385	-81.2124	61.9824	-190.831	176.623	-127.929	146.198	-170.867	51.2973
538	5	-160.779	1.16527	3.69364	34.6927	56.574	-89.6626	-170.48	-74.259	134.826	82.2692	33.6804	56.3566	71.7066	-146.526	116.545	-115.557	-4.77044	-153.676	183.482	-175.36	96.7732	-4.69708	-35.7681	-55.8933	202.798	-96.231	211.207	-103.525	94.8383	-81.2127	61.9796	-190.828	176.617	-127.923	146.199	-170.869	51.2965
538	6	-160.779	1.16527	3.69364	34.6927	56.574	-89.6626	-170.48	-74.259	134.826	82.2692	33.6804	56.3566	71.7066	-146.526	116.545	-115.557	-4.77044	-153.676	183.482	-175.36	96.7732	-4.69708	-35.7681	-55.8933	202.798	-96.231	211.207	-103.525	94.8383	-81.2127	61.9796	-190.828	176.617	-127.923	146.199	-170.869	51.2965
539	1	-161.051	1.16704	3.6972	34.6821	56.6145	-89.7097	-170.444	-74.3081	135.157	81.9429	33.6818	56.3564	71.7093	-146.529	116.545	-115.556	-4.76984	-153.36	183.98	-175.855	96.5935	-4.70173	-35.7536	-55.9268	202.604	-96.035	211.077	-103.384	94.8705	-81.2127	61.9796	-190.828	176.617	-127.923	146.199	-170.869	51.2965
539	2	-161.658	1.15968	3.69074	34.6443	56.5544	-89.7157	-170.489	-74.2559	135.157	81.9438	33.6652	56.3533	71.7224	-146.55	116.54	-115.551	-4.76424	-154.062	182.98	-174.861	96.914	-4.62118	-35.7778	-55.9098	202.675	-96.1149	211.108	-103.405	94.8564	-81.2127	61.9796	-190.828	176.617	-127.923	146.199	-170.869	51.2965
539	3	-161.719	1.1589	3.68976	34.6555	56.554	-89.7157	-170.489	-74.2559	135.157	81.9438	33.6652	56.3533	71.7224	-146.55	116.54	-115.551	-4.76424	-153.601	183.832	-175.855	96.6117	-4.59729	-35.7728	-55.9216	202.619	-96.0482	211.046	-103.362	94.8694	-81.2765	61.2639	-190.132	175.617	-126.99	146.166	-170.869	51.2965
539	4	-160.987	1.16091	3.69117	34.6949	56.632	-89.7157	-170.489	-74.2559	135.157	81.9438	33.6652	56.3533	71.7224	-146.55	116.54	-115.551	-4.76424	-153.539	183.894	-175.918	96.5527	-4.60919	-35.7689	-55.919	202.636	-96.0662	211.055	-103.37	94.8691	-81.1719	62.089	-190.964	176.617	-127.99	146.224	-170.869	51.2965
539	5	-160.898	1.16056	3.69093	34.7015	56.6054	-89.7157	-170.489	-74.2559	135.157	81.9438	33.6652	56.3533	71.7224	-146.55	116.54	-115.551	-4.76424	-153.539	183.894	-175.918	96.5527	-4.60919	-35.7689	-55.9003	202.664	-96.1079	211.077	-103.369	94.8444	-81.2339	61.634	-190.597	175.664	-126.99	146.432	-171.074	51.2185
539	6	-160.898	1.16056	3.69093	34.7015	56.6054	-89.7157	-170.489	-74.2559	135.157	81.9438	33.6652	56.3533	71.7224	-146.55	116.54	-115.551	-4.76424	-153.539	183.894	-175.918	96.5527	-4.60919	-35.7689	-55.9003	202.664	-96.1079	211.077	-103.369	94.8444	-81.2339	61.634	-190.597	175.664	-126.99	146.432	-171.074	51.2185
540	1	-159.427	1.17133	3.69793	34.7632	56.6656	-89.7094	-170.442	-74.309	135.158	81.9424	33.6822	56.3533	71.7224	-146.55	116.54	-115.551	-4.76424	-152.586	184.868	-176.887	96.0494	-4.73578	-35.7308	-55.9003	202.664	-96.1079	211.077	-103.369	94.8444	-81.2339	61.634	-190.597	175.664	-126.99	146.432	-171.074	51.2185
540	2	-158.189	1.17145	3.69921	34.8081	56.5671	-89.7366	-170.649	-74.0734	135.157	81.9467	33.607	56.3389	71.7839	-146.647	116.517	-115.528	-4.73781	-152.98	183.977	-175.887	96.2126	-4.65231	-35.7541	-55.7515	203.285	-96.8086	211.348	-103.553	94.7207	-81.2339	61.634	-190.597	175.664	-126.99	146.432	-171.074	51.2185
540	3	-159.503	1.16351	3.69223	34.7381	56.4619	-89.7366	-170.649	-74.0734	135.157	81.9467	33.607	56.3389	71.7839	-146.647	116.517	-115.528	-4.73781	-153.645	183.059	-174.97	96.48	-4.55774	-35.7777	-55.7573	203.258	-96.7759	211.318	-103.532	94.7271	-81.3075	60.9697	-189.938	174.664	-126.063	146.394	-171.074	51.2185
540	4	-160.453	1.16172	3.69108	34.6857	56.3438	-89.7366	-170.649	-74.0734	135.157	81.9467	33.607	56.3389	71.7839	-146.647	116.517	-115.528	-4.73781	-153.904	182.555	-174.386	96.5908	-4.52359	-35.7865	-55.756	203.266	-96.7844	211.322	-103.535	94.7269	-81.4685	59.9721	-188.942	173.664	-125.063	146.309	-171.074	51.2185
540	5	-160.479	1.16177	3.69109	34.7221	56.396	-89.7366	-170.649	-74.0734	135.157	81.9467	33.607	56.3389	71.7839	-146.647	116.517	-115.528	-4.73781	-153.461	183.417	-175.386	96.3966	-4.57924	-35.7699	-55.7557	203.266	-96.7852	211.323	-103.535	94.7265	-81.4682	59.975	-188.945	173.668	-125.067	146.31	-171.077	51.2174
540	6	-160.479	1.16177	3.69109	34.7221	56.396	-89.7366	-170.649	-74.0734	135.157	81.9467	33.607	56.3389	71.7839	-146.647	116.517	-115.528	-4.73781	-153.461	183.417	-175.386	96.3966	-4.57924	-35.7699	-55.7557	203.266	-96.7852	211.323	-103.535	94.7265	-81.4682	59.975	-188.945	173.668	-125.067	146.31	-171.077	51.2174
541	1	-161.144	1.15681	3.68387	34.6798	56.3427	-89.7311	-170.607	-74.1211	135.157	81.9459	33.6222	56.3389	71.7839	-146.647	116.517	-115.528	-4.73781	-154.001	182.426	-174.386	96.6526	-4.54171	-35.7825	-55.7557	203.266	-96.7852	211.323	-103.535	94.7265	-81.4682	59.975	-188.945	173.668	-125.067	146.31	-171.077	51.2174
541	2	-159.556	1.15693	3.68557	34.8317	56.3341	-89.7652	-170.866	-73.8272	135.157	81.9506	33.5284	56.3229	71.8522	-146.755	116.492	-115.501	-4.70853	-153.495	183.259	-175.386	96.3973	-4.54033	-35.7799	-55.5548	204.104	-97.7303	211.7	-103.795	94.5588	-81.4682	59.975	-188.945	173.668	-125.067	146.31	-171.077	51.2174
541	3	-159.189	1.15728	3.68545	34.8716	56.4156	-89.7652	-170.866	-73.8272	135.157	81.9506	33.5284	56.3229	71.8522	-146.755	116.492	-115.501	-4.70853	-153.037	184.118	-176.386	96.1298	-4.54275	-35.771	-55.5693	204.037	-97.6497	211.624	-103.741	94.5746	-81.4325	60.1758	-189.156	174.042	-125.408	146.33	-171.077	51.2174
541	4	-159.228	1.15824	3.68765	34.9035	56.4346	-89.7652	-170.866	-73.8272	135.157	81.9506	33.5284	56.3229	71.8522	-146.755	116.492	-115.501	-4.70853	-152.564	185.026	-177.386	95.9058	-4.58377	-35.7564	-55.5674	204.049	-97.6626	211.631	-103.747	94.5743	-81.4866	59.7633	-188.742	173.369	-124.787	146.303	-171.077	51.2174
541	5	-159.305	1.15831	3.68764	34.8617	56.3797	-89.7652	-170.866	-73.8272	135.157	81.9506	33.5284	56.3229	71.8522	-146.755	116.492	-115.501	-4.70853	-153.016	184.164	-176.386	96.1231	-4.55053	-35.7677	-55.567	204.049	-97.6635	211.632	-103.747	94.5738	-81.4863	59.7658	-188.745	173.373	-124.789	146.304	-171.079	51.2163
541	6	-159.305	1.15831	3.68764	34.8617	56.3797	-89.7652	-170.866	-73.8272	135.157	81.9506	33.5284	56.3229	71.8522	-146.755	116.492	-115.501	-4.70853	-153.016	184.164	-176.386	96.1231	-4.55053	-35.7677	-55.567	204.049	-97.6635	211.632	-103.747	94.5738	-81.4863	59.7658	-188.745	173.373	-124.789	146.304	-171.079	51.2163
542	1	-159.533	1.15817	3.68768	34.9015	56.434	-89.7591	-170.819	-73.8797	135.157	81.9498	33.5451	56.3229	71.8522	-146.755	116.492	-115.501	-4.70853	-152.587	185.036	-177.386	95.9349	-4.6114	-35.7496	-55.567	204.049	-97.6635	211.632	-103.747	94.5738	-81.4863	59.7658	-188.745	173.373	-124.789	146.304	-171.079	51.2163
542	2	-157.922	1.15832	3.68939	34.9796	56.318	-89.7946	-171.086	-73.5762	135.158	81.9538	33.4484	56.3071	71.9198	-146.862	116.467	-115.475	-4.67952	-152.973	184.142	-176.386	96.0876	-4.51775	-35.7757	-55.3634	204.897	-98.6205	212.031	-104.026	94.4034	-81.4863	59.7658	-188.745	173.373	-124.789	146.304	-171.079	51.2163
542	3	-157.673	1.15856	3.68927	34.9403	56.2844	-89.7946	-171.086	-73.5762	135.158	81.9538	33.4484	56.3071	71.9198	-146.862	116.467	-115.475	-4.67952	-153.412	183.276	-175.386	96.2408	-4.43618	-35.7945	-55.3752	204.843	-98.5549	211.969	-103.981	94.4163	-81.4614	59.8973	-188.884	173.625	-125.02	146.317	-171.079	51.2163
542	4	-157.794	1.15809	3.68907	34.8972	56.2063	-89.7946	-171.086	-73.5762	135.158	81.9538	33.4484	56.3071	71.9198	-146.862	116.467	-115.475	-4.67952	-153.856	182.413	-174.386	96.4335	-4.38	-35.8099	-55.3736	204.853	-98.5659	211.975	-103.986	94.416	-81.501	59.597	-188.584	173.132	-124.564	146.298	-171.079	51.2163
542	5	-157.841	1.15815	3.68907	34.9329	56.2583	-89.7946	-171.086	-73.5762	135.158	81.9538	33.4484	56.3071	71.9198	-146.862	116.467	-115.475	-4.67952	-153.414	183.276	-175.386	96.243	-4.43945	-35.7923	-55.3731	204.853	-98.5669	211.976	-103.986	94.4154	-81.5007	59.5995	-188.586	173.136	-124.567	146.299	-171.082	51.215
542	6	-157.841	1.15815	3.68907	34.9329	56.2583	-89.7946	-171.086	-73.5762	135.158	81.9538	33.4484	56.3071	71.9198	-146.862	116.467	-115.475	-4.67952	-153.414	183.276	-175.386	96.243	-4.43945	-35.7923	-55.3731	204.853	-98.5669	211.976	-103.986	94.4154	-81.5007	59.5995	-188.586	173.136	-124.567	146.299	-171.082	51.215
543	1	-158.387	1.15803	3.6886	34.86	56.2282	-89.7801	-170.977	-73.7004	135.157	81.9523	33.4879	56.3071	71.9198	-146.862	116.467	-115.475	-4.67952	-153.882	182.424	-174.386	96.4655	-4.41017	-35.8025	-55.4408	204.572	-98.2493	211.837	-103.888	94.4722	-81.5007	59.5995	-188.586	173.136	-124.567	146.299	-171.082	51.215
543	2	-157.873	1.15885	3.68936	34.8919	56.2785	-89.7843	-171.008	-73.6648	135.157	81.9527	33.4765	56.3053	71.9273	-146.874	116.465	-115.472	-4.6763	-153.839	182.495	-174.471	96.4437	-4.41004	-35.8023	-55.423	204.646	-98.3327	211.873	-103.913	94.4573	-81.4205	60.1963	-189.19	174.136	-125.487	146.342	-171.082	51.215
543	3	-157.071	1.15983	3.68916	34.9285	56.39	-89.7843	-171.008	-73.6648	135.157	81.9527	33.4765	56.3053	71.9273	-146.874	116.465	-115.472	-4.6763	-153.472	183.155	-175.244	96.1609	-4.35896	-35.8021	-55.4524	204.51	-98.1692	211.718	-103.803	94.4894	-81.3299	60.759	-189.772	175.136	-126.403	146.392	-171.082	51.215
543	4	-142.709	1.18298	3.68984	34.737	56.4137	-89.48	-171.556	-73.1013	133.326	83.801	33.5059	56.2282	72.666	-147.835	116.221	-115.164	-4.4985	-154.045	182.088	-173.99	96.2258	-4.12418	-35.81	-55.4099	204.13	-98.3451	208.781	-100.163	94.5667	-82.3514	59.2122	-188.295	173.04	-124.316	145.983	-171.268	51.1539
543	5	-141.839	1.18457	3.69064	34.7967	56.4902	-89.48	-171.556	-73.1013	133.326	83.801	33.5059	56.2282	72.666	-147.835	116.221	-115.164	-4.4985	-154.045	182.088	-173.99	96.2258	-4.12418	-35.81	-55.3604	204.211	-98.4626	208.848	-100.17	94.5013	-82.2596	59.9874	-189.167	174.04	-125.112	146.268	-171.476	51.0648
543	6	-141.839	1.18457	3.69064	34.7967	56.4902	-89.48	-171.556	-73.1013	133.326	83.801	33.5059	56.2282	72.666	-147.835	116.221	-115.164	-4.4985	-154.045	182.088	-173.99	96.2258	-4.12418	-35.81	-55.3604	204.211	-98.4626	208.848	-100.17	94.5013	-82.2596	59.9874	-189.167	174.04	-125.112	146.268	-171.476	51.0648
544	1	-152.267	1.18037	3.68966	34.6375	56.5673	-89.5651	-171.166	-73.5286	133.979	83.14	33.5652	56.2279	72.6683	-147.838	116.22	-115.163	-4.49785	-154.069	182.049	-173.941	96.2238	-4.11103	-35.8095	-55.5633	203.256	-97.4626	208.12	-99.4809	94.688	-82.2596	59.9874	-189.167	174.04	-125.112	146.268	-171.476	51.0648
544	2	-151.847	1.18114	3.69028	34.6642	56.6183	-89.5676	-171.184	-73.5082	133.979	83.1401	33.5586	56.2274	72.6707	-147.842	116.219	-115.162	-4.49682	-154.054	182.072	-173.97	96.2161	-4.11058	-35.8095	-55.5534	203.299	-97.5106	208.138	-99.4933	94.6796	-82.1795	60.5943	-189.779	175.04	-126.033	146.31	-171.476	51.0648
544	3	-151.051	1.18156	3.68955	34.6794	56.7018	-89.5676	-171.184	-73.5082	133.979	83.1401	33.5586	56.2274	72.6708	-147.842	116.219	-115.162	-4.49679	-153.567	182.932	-174.97	95.8407	-4.05936	-35.7831	-55.6183	203.118	-97.2805	207.866	-99.2967	94.7263	-82.176	60.6011	-189.786	175.05	-126.043	146.313	-171.476	51.0648
544	4	-152.23	1.17925	3.68596	34.631	56.5903	-89.5676	-171.184	-73.5082	133.979	83.1401	33.5586	56.2274	72.6708	-147.842	116.219	-115.162	-4.49679	-153.722	182.629	-174.619	95.9059	-4.03743	-35.7887	-55.6168	203.128	-97.2911	207.871	-99.3017	94.7262	-82.6643	59.6018	-188.787	174.05	-125.043	146.054	-171.476	51.0648
544	5	-152.25	1.17929	3.68597	34.6678	56.6425	-89.5676	-171.184	-73.5082	133.979	83.1401	33.5586	56.2274	72.6708	-147.842	116.219	-115.162	-4.49679	-153.279	183.492	-175.619	95.7123	-4.09405	-35.7717	-55.6167	203.128	-97.2913	207.871	-99.3017	94.7261	-82.6639	59.6052	-188.791	174.055	-125.047	146.055	-171.479	51.0638
544	6	-152.25	1.17929	3.68597	34.6678	56.6425	-89.5676	-171.184	-73.5082	133.979	83.1401	33.5586	56.2274	72.6708	-147.842	116.219	-115.162	-4.49679	-153.279	183.492	-175.619	95.7123	-4.09405	-35.7717	-55.6167	203.128	-97.2913	207.871	-99.3017	94.7261	-82.6639	59.6052	-188.791	174.055	-125.047	146.055	-171.479	51.0638
545	1	-145.309	1.18811	3.68924	34.5322	56.7103	-89.5684	-171.657	-73.0937	133.82	83.3465	33.4855	56.184	72.9989	-148.304	116.075	-114.992	-4.36866	-154.035	182.391	-174.491	95.9742	-3.94732	-35.7888	-55.4076	202.89	-97.6002	206.07	-97.1782	94.7813	-82.6538	59.6635	-188.866	174.117	-125.087	146.099	-171.514	51.0526
545	2	-144.152	1.18828	3.69107	34.6695	56.6837	-89.6073	-171.941	-72.7708	133.825	83.3458	33.3823	56.1762	73.0327	-148.357	116.063	-114.979	-4.35419	-153.634	183.048	-175.28	95.7723	-3.94618	-35.7865	-55.2033	203.781	-98.6002	206.434	-97.4254	94.6079	-82.6538	59.6635	-188.866	174.117	-125.087	146.099	-171.514	51.0526
545	3	-143.86	1.18853	3.69082	34.7129	56.7393	-89.6073	-171.941	-72.7708	133.825	83.3458	33.3823	56.1762	73.0327	-148.357	116.063	-114.979	-4.35419	-153.169	183.909	-176.28	95.498	-3.95368	-35.7663	-55.2065	203.772	-98.5888	206.42	-97.4155	94.6102	-82.654	59.6383	-188.848	174.176	-125.143	146.103	-171.514	51.0526
545	4	-144.085	1.18862	3.69089	34.7041	56.6908	-89.6073	-171.941	-72.7708	133.825	83.3458	33.3823	56.1762	73.0327	-148.357	116.063	-114.979	-4.35419	-153.083	183.995	-176.366	95.456	-3.96293	-35.7633	-55.2025	203.801	-98.6196	206.437	-97.4304	94.6101	-82.733	59.0261	-188.236	173.176	-124.22	146.065	-171.514	51.0526
545	5	-143.428	1.18972	3.69149	34.7528	56.7737	-89.6073	-171.941	-72.7708	133.825	83.3458	33.3823	56.1762	73.0327	-148.357	116.063	-114.979	-4.35419	-153.083	183.995	-176.366	95.456	-3.96293	-35.7633	-55.1896	203.822	-98.6504	206.453	-97.4311	94.5928	-82.6409	59.8068	-189.117	174.176	-125.011	146.362	-171.72	50.9666
545	6	-143.428	1.18972	3.69149	34.7528	56.7737	-89.6073	-171.941	-72.7708	133.825	83.3458	33.3823	56.1762	73.0327	-148.357	116.063	-114.979	-4.35419	-153.083	183.995	-176.366	95.456	-3.96293	-35.7633	-55.1896	203.822	-98.6504	206.453	-97.4311	94.5928	-82.6409	59.8068	-189.117	174.176	-125.011	146.362	-171.72	50.9666
546	1	-142.652	1.19644	3.69851	34.8066	56.832	-89.6108	-171.889	-72.8236	133.87	83.2986	33.3925	56.1762	73.0329	-148.357	116.062	-114.979	-4.35412	-152.404	184.995	-177.359	95.1055	-4.0029	-35.7357	-55.1896	203.822	-98.6504	206.453	-97.4311	94.5928	-82.6409	59.8068	-189.117	174.176	-125.011	146.362	-171.72	50.9666
546	2	-141.557	1.19662	3.70032	34.8856	56.7223	-89.65	-172.174	-72.5006	133.876	83.2969	33.2894	56.1687	73.0659	-148.41	116.051	-114.966	-4.33999	-152.705	184.298	-176.579	95.2243	-3.92937	-35.756	-54.9854	204.714	-99.6504	206.838	-97.6985	94.4191	-82.6409	59.8068	-189.117	174.176	-125.011	146.362	-171.72	50.9666
546	3	-141.341	1.19682	3.70012	34.8498	56.6723	-89.65	-172.174	-72.5006	133.876	83.2969	33.2894	56.1687	73.0659	-148.41	116.051	-114.966	-4.33999	-153.139	183.434	-175.579	95.3705	-3.84995	-35.7665	-54.989	204.703	-99.6372	206.822	-97.6868	94.4218	-82.6396	59.7978	-189.114	174.238	-125.069	146.365	-171.72	50.9666
546	4	-142.054	1.19063	3.69256	34.7969	56.5845	-89.65	-172.174	-72.5006	133.876	83.2969	33.2894	56.1687	73.0659	-148.41	116.051	-114.966	-4.33999	-153.701	182.434	-174.579	95.619	-3.78367	-35.7856	-54.9879	204.712	-99.6463	206.827	-97.6915	94.4217	-82.6921	59.3944	-188.71	173.579	-124.461	146.339	-171.72	50.9666
546	5	-141.431	1.19169	3.69315	34.8424	56.6636	-89.65	-172.174	-72.5006	133.876	83.2969	33.2894	56.1687	73.0659	-148.41	116.051	-114.966	-4.33999	-153.701	182.434	-174.579	95.619	-3.78367	-35.7856	-54.9769	204.73	-99.6728	206.841	-97.6918	94.407	-82.6007	60.1476	-189.551	174.579	-125.271	146.602	-171.898	50.8942
546	6	-141.431	1.19169	3.69315	34.8424	56.6636	-89.65	-172.174	-72.5006	133.876	83.2969	33.2894	56.1687	73.0659	-148.41	116.051	-114.966	-4.33999	-153.701	182.434	-174.579	95.619	-3.78367	-35.7856	-54.9769	204.73	-99.6728	206.841	-97.6918	94.407	-82.6007	60.1476	-189.551	174.579	-125.271	146.602	-171.898	50.8942
547	1	-142.261	1.18965	3.69228	34.7347	56.6666	-89.6635	-171.763	-72.9307	134.173	82.9835	33.3819	56.1686	73.066	-148.41	116.05	-114.966	-4.33994	-154.188	181.601	-173.579	95.7293	-3.65195	-35.7869	-55.1054	204.132	-99.0265	206.485	-97.3894	94.5228	-82.6007	60.1476	-189.551	174.579	-125.271	146.602	-171.898	50.8942
547	2	-141.392	1.18974	3.69402	34.8544	56.6129	-89.6964	-172.002	-72.6582	134.178	82.9826	33.2951	56.1629	73.091	-148.449	116.041	-114.956	-4.32926	-154.032	181.835	-173.866	95.6472	-3.64343	-35.7881	-54.9015	205.024	-100.027	206.876	-97.6618	94.3489	-82.6007	60.1476	-189.551	174.579	-125.271	146.602	-171.898	50.8942
547	3	-140.554	1.19062	3.69322	34.9036	56.6801	-89.6964	-172.002	-72.6582	134.178	82.9826	33.2951	56.1629	73.091	-148.449	116.041	-114.956	-4.32924	-153.539	182.694	-174.866	95.2471	-3.57902	-35.7592	-54.9142	204.987	-99.9805	206.82	-97.6212	94.3582	-82.5912	60.1585	-189.583	174.825	-125.524	146.617	-171.898	50.8942
547	4	-141.25	1.18907	3.69227	34.8671	56.5827	-89.6964	-172.002	-72.6582	134.178	82.9826	33.2951	56.1629	73.091	-148.449	116.041	-114.956	-4.32924	-153.633	182.51	-174.653	95.2851	-3.56424	-35.7629	-54.9126	204.999	-99.9925	206.827	-97.6273	94.3581	-82.7294	59.1612	-188.587	173.826	-124.524	146.546	-171.898	50.8942
547	5	-140.63	1.1901	3.69285	34.9122	56.6621	-89.6964	-172.002	-72.6582	134.178	82.9826	33.2951	56.1629	73.091	-148.449	116.041	-114.956	-4.32924	-153.633	182.51	-174.653	95.2851	-3.56424	-35.7629	-54.9034	205.014	-100.015	206.838	-97.6274	94.3457	-82.6388	59.914	-189.426	174.826	-125.334	146.81	-172.078	50.8224
547	6	-140.63	1.1901	3.69285	34.9122	56.6621	-89.6964	-172.002	-72.6582	134.178	82.9826	33.2951	56.1629	73.091	-148.449	116.041	-114.956	-4.32924	-153.633	182.51	-174.653	95.2851	-3.56424	-35.7629	-54.9034	205.014	-100.015	206.838	-97.6274	94.3457	-82.6388	59.914	-189.426	174.826	-125.334	146.81	-172.078	50.8224
548	1	-140.838	1.1894	3.69288	34.8837	56.6144	-89.6974	-171.85	-72.8198	134.272	82.8836	33.3327	56.1629	73.0911	-148.449	116.041	-114.956	-4.32921	-154.121	181.675	-173.653	95.4234	-3.45792	-35.7652	-54.9034	205.014	-100.015	206.838	-97.6274	94.3457	-82.6388	59.914	-189.426	174.826	-125.334	146.81	-172.078	50.8224
548	2	-140.203	1.19068	3.69373	34.9204	56.6893	-89.6996	-171.866	-72.8016	134.272	82.8835	33.3269	56.1626	73.0926	-148.452	116.041	-114.956	-4.32856	-154.113	181.688	-173.669	95.419	-3.45749	-35.7653	-54.8922	205.063	-100.07	206.861	-97.6433	94.3361	-82.5239	60.8023	-190.319	175.826	-126.334	146.871	-172.078	50.8224
548	3	-139.479	1.19128	3.69268	34.9624	56.7309	-89.6996	-171.866	-72.8015	134.272	82.8835	33.3269	56.1626	73.0927	-148.452	116.041	-114.956	-4.32852	-153.616	182.547	-174.669	95.0036	-3.38413	-35.7356	-54.9027	205.033	-100.032	206.814	-97.6096	94.3438	-82.5516	60.5228	-190.061	175.666	-126.193	146.867	-172.078	50.8224
548	4	-138.916	1.19241	3.69327	34.9881	56.7947	-89.6996	-171.866	-72.8015	134.272	82.8835	33.3269	56.1626	73.0927	-148.452	116.041	-114.956	-4.32852	-153.697	182.388	-174.484	95.0361	-3.3709	-35.7388	-54.9011	205.045	-100.044	206.821	-97.6158	94.3437	-82.4457	61.3518	-190.896	176.666	-127.193	146.925	-172.078	50.8224
548	5	-138.805	1.19195	3.69299	35.0012	56.7843	-89.6996	-171.866	-72.8015	134.272	82.8835	33.3269	56.1626	73.0927	-148.452	116.041	-114.956	-4.32852	-153.697	182.388	-174.484	95.0361	-3.3709	-35.7388	-54.8991	205.048	-100.049	206.823	-97.6154	94.341	-82.4983	60.968	-190.634	175.755	-126.193	147.227	-172.349	50.7247
548	6	-138.805	1.19195	3.69299	35.0012	56.7843	-89.6996	-171.866	-72.8015	134.272	82.8835	33.3269	56.1626	73.0927	-148.452	116.041	-114.956	-4.32852	-153.697	182.388	-174.484	95.0361	-3.3709	-35.7388	-54.8991	205.048	-100.049	206.823	-97.6154	94.341	-82.4983	60.968	-190.634	175.755	-126.193	147.227	-172.349	50.7247
549	1	-139.034	1.1912	3.69302	34.9736	56.7371	-89.7005	-171.699	-72.9783	134.373	82.776	33.3683	56.1625	73.0928	-148.452	116.041	-114.956	-4.32849	-154.19	181.556	-173.484	95.1704	-3.26093	-35.7397	-54.8991	205.048	-100.049	206.823	-97.6154	94.341	-82.4983	60.968	-190.634	175.755	-126.193	147.227	-172.349	50.7247
549	2	-138.225	1.19128	3.69474	35.0946	56.6821	-89.7324	-171.932	-72.7132	134.378	82.7754	33.2838	56.1573	73.116	-148.489	116.032	-114.947	-4.31859	-154.05	181.766	-173.742	95.096	-3.25271	-35.741	-54.6955	205.939	-101.049	207.233	-97.9057	94.1666	-82.4983	60.968	-190.634	175.755	-126.193	147.227	-172.349	50.7247
549	3	-137.521	1.19185	3.69372	35.1354	56.7254	-89.7324	-171.932	-72.7132	134.378	82.7755	33.2838	56.1573	73.116	-148.489	116.032	-114.947	-4.31857	-153.555	182.625	-174.742	94.6879	-3.1832	-35.712	-54.7074	205.905	-101.005	207.18	-97.8671	94.1754	-82.5243	60.7059	-190.392	175.607	-126.063	147.223	-172.349	50.7247
549	4	-137.095	1.1927	3.69412	35.1551	56.7748	-89.7324	-171.932	-72.7132	134.378	82.7755	33.2838	56.1573	73.116	-148.489	116.032	-114.947	-4.31857	-153.644	182.449	-174.538	94.7241	-3.16897	-35.7155	-54.7058	205.917	-101.017	207.187	-97.8735	94.1753	-82.4361	61.3847	-191.076	176.607	-127.062	147.272	-172.349	50.7247
549	5	-136.931	1.19227	3.69387	35.1718	56.7683	-89.7324	-171.932	-72.7132	134.378	82.7755	33.2838	56.1573	73.116	-148.489	116.032	-114.947	-4.31857	-153.644	182.449	-174.538	94.7241	-3.16897	-35.7155	-54.7031	205.921	-101.024	207.19	-97.873	94.1715	-82.4864	61.0225	-190.845	175.709	-126.062	147.601	-172.644	50.6198
549	6	-136.931	1.19227	3.69387	35.1718	56.7683	-89.7324	-171.932	-72.7132	134.378	82.7755	33.2838	56.1573	73.116	-148.489	116.032	-114.947	-4.31857	-153.644	182.449	-174.538	94.7241	-3.16897	-35.7155	-54.7031	205.921	-101.024	207.19	-97.873	94.1715	-82.4864	61.0225	-190.845	175.709	-126.062	147.601	-172.644	50.6198
550	1	-137.222	1.19162	3.69389	35.1421	56.7201	-89.7297	-171.775	-72.8811	134.457	82.6904	33.3255	56.1573	73.1161	-148.489	116.032	-114.947	-4.31855	-154.138	181.616	-173.538	94.8816	-3.08009	-35.7174	-54.7031	205.921	-101.024	207.19	-97.873	94.1715	-82.4864	61.0225	-190.845	175.709	-126.062	147.601	-172.644	50.6198
550	2	-137.531	1.19084	3.69353	35.1219	56.6641	-89.7307	-171.783	-72.8724	134.457	82.6904	33.3227	56.1571	73.1168	-148.49	116.032	-114.947	-4.31824	-154.136	181.619	-173.543	94.8804	-3.07997	-35.7174	-54.6999	205.935	-101.04	207.197	-97.8778	94.1688	-82.5685	60.3976	-190.216	174.709	-125.14	147.558	-172.644	50.6198
550	3	-136.328	1.19164	3.69273	35.1405	56.7564	-89.7307	-171.783	-72.8724	134.457	82.6904	33.3227	56.1571	73.1169	-148.49	116.032	-114.947	-4.3182	-153.637	182.479	-174.543	94.4571	-3.00144	-35.6877	-54.7661	205.744	-100.797	206.903	-97.663	94.2178	-82.5451	60.4653	-190.287	174.799	-125.231	147.574	-172.644	50.6198
550	4	-133.282	1.19895	3.69444	35.1714	56.6276	-89.7076	-171.773	-72.8813	134.314	82.8305	33.3305	56.1549	73.1865	-148.572	116.044	-114.953	-4.31116	-153.682	182.398	-174.446	94.4404	-2.96577	-35.6851	-54.3542	206.152	-101.692	206.991	-96.894	94.0312	-83.2705	59.4446	-189.266	173.763	-124.197	147.195	-172.659	50.6147
550	5	-132.728	1.19988	3.69499	35.2129	56.7057	-89.7076	-171.773	-72.8813	134.314	82.8305	33.3305	56.1549	73.1865	-148.572	116.044	-114.953	-4.31116	-153.682	182.398	-174.446	94.4404	-2.96577	-35.6851	-54.3514	206.157	-101.699	206.994	-96.894	94.0274	-83.1775	60.1787	-190.082	174.763	-125.016	147.446	-172.825	50.5505
550	6	-132.728	1.19988	3.69499	35.2129	56.7057	-89.7076	-171.773	-72.8813	134.314	82.8305	33.3305	56.1549	73.1865	-148.572	116.044	-114.953	-4.31116	-153.682	182.398	-174.446	94.4404	-2.96577	-35.6851	-54.3514	206.157	-101.699	206.994	-96.894	94.0274	-83.1775	60.1787	-190.082	174.763	-125.016	147.446	-172.825	50.5505
551	1	-133.056	1.1991	3.695	35.1842	56.6579	-89.7075	-171.599	-73.0681	134.422	82.717	33.3762	56.1549	73.1866	-148.572	116.044	-114.953	-4.31113	-154.183	181.569	-173.446	94.5849	-2.86562	-35.6837	-54.3514	206.157	-101.699	206.994	-96.894	94.0274	-83.1775	60.1787	-190.082	174.763	-125.016	147.446	-172.825	50.5505
551	2	-131.914	1.20112	3.69729	35.2385	56.7391	-89.7125	-171.635	-73.027	134.422	82.717	33.3631	56.1541	73.1901	-148.577	116.043	-114.952	-4.30963	-154.166	181.594	-173.477	94.5761	-2.86465	-35.6839	-54.3205	206.293	-101.852	207.059	-96.9409	94.0006	-82.9088	61.1763	-191.08	175.763	-126.016	147.586	-172.825	50.5505
551	3	-131.129	1.20185	3.69623	35.2855	56.7827	-89.7125	-171.635	-73.027	134.422	82.717	33.3631	56.1541	73.1902	-148.577	116.043	-114.952	-4.30958	-153.667	182.453	-174.477	94.1497	-2.784	-35.6542	-54.3262	206.277	-101.831	207.034	-96.9223	94.0049	-82.9312	60.9337	-190.862	175.699	-125.965	147.587	-172.825	50.5505
551	4	-130.814	1.20257	3.69666	35.3043	56.8262	-89.7125	-171.635	-73.027	134.422	82.717	33.3631	56.1541	73.1902	-148.577	116.043	-114.952	-4.30958	-153.767	182.257	-174.25	94.1896	-2.7677	-35.6581	-54.324	206.293	-101.848	207.044	-96.9313	94.0047	-82.8489	61.5544	-191.489	176.699	-126.885	147.632	-172.825	50.5505
551	5	-130.84	1.20264	3.69665	35.3395	56.8776	-89.7125	-171.635	-73.027	134.422	82.717	33.3631	56.1541	73.1902	-148.577	116.043	-114.952	-4.30958	-153.326	183.119	-175.25	93.9995	-2.82781	-35.64	-54.324	206.293	-101.848	207.044	-96.9313	94.0047	-82.8491	61.5531	-191.489	176.695	-126.88	147.634	-172.829	50.549
551	6	-130.84	1.20264	3.69665	35.3395	56.8776	-89.7125	-171.635	-73.027	134.422	82.717	33.3631	56.1541	73.1902	-148.577	116.043	-114.952	-4.30958	-153.326	183.119	-175.25	93.9995	-2.82781	-35.64	-54.324	206.293	-101.848	207.044	-96.9313	94.0047	-82.8491	61.5531	-191.489	176.695	-126.88	147.634	-172.829	50.549
552	1	-131.087	1.20215	3.69652	35.2923	56.8353	-89.712	-171.522	-73.1479	134.49	82.6455	33.3931	56.1541	73.1903	-148.577	116.043	-114.952	-4.30958	-153.798	182.272	-174.25	94.1774	-2.75761	-35.6472	-54.3461	206.19	-101.736	206.987	-96.8855	94.0245	-82.8491	61.5531	-191.489	176.695	-126.88	147.634	-172.829	50.549
552	2	-130.363	1.20222	3.69823	35.4232	56.7909	-89.7445	-171.76	-72.8777	134.494	82.6454	33.3069	56.1485	73.2147	-148.616	116.034	-114.942	-4.29913	-153.573	182.635	-174.687	94.063	-2.75455	-35.6466	-54.1451	207.082	-102.736	207.413	-97.1916	93.8502	-82.8491	61.5531	-191.489	176.695	-126.88	147.634	-172.829	50.549
552	3	-129.938	1.20258	3.69773	35.4666	56.8408	-89.7445	-171.76	-72.8777	134.494	82.6454	33.3069	56.1485	73.2147	-148.616	116.034	-114.942	-4.29912	-153.099	183.496	-175.687	93.7448	-2.73597	-35.6243	-54.1484	207.072	-102.723	207.398	-97.1806	93.8527	-82.859	61.4415	-191.39	176.682	-126.873	147.636	-172.829	50.549
552	4	-130.682	1.1952	3.69114	35.4293	56.8056	-89.7445	-171.76	-72.8777	134.494	82.6454	33.3069	56.1485	73.2147	-148.616	116.034	-114.942	-4.29912	-153.86	182.496	-174.687	94.0834	-2.64815	-35.6502	-54.1473	207.081	-102.733	207.403	-97.1856	93.8526	-82.8294	61.6687	-191.62	177.043	-127.205	147.653	-172.829	50.549
552	5	-130.708	1.19525	3.69114	35.4649	56.8573	-89.7445	-171.76	-72.8777	134.494	82.6454	33.3069	56.1485	73.2147	-148.616	116.034	-114.942	-4.29912	-153.417	183.358	-175.687	93.8931	-2.70835	-35.6319	-54.1472	207.081	-102.733	207.403	-97.1856	93.8526	-82.8295	61.6681	-191.62	177.041	-127.202	147.655	-172.833	50.5478
552	6	-130.708	1.19525	3.69114	35.4649	56.8573	-89.7445	-171.76	-72.8777	134.494	82.6454	33.3069	56.1485	73.2147	-148.616	116.034	-114.942	-4.29912	-153.417	183.358	-175.687	93.8931	-2.70835	-35.6319	-54.1472	207.081	-102.733	207.403	-97.1856	93.8526	-82.8295	61.6681	-191.62	177.041	-127.202	147.655	-172.833	50.5478
553	1	-130.94	1.19346	3.68875	35.4282	56.8056	-89.7431	-171.71	-72.9321	134.519	82.6193	33.3211	56.1485	73.2147	-148.616	116.034	-114.942	-4.29912	-153.905	182.459	-174.687	94.0957	-2.64763	-35.6436	-54.1472	207.081	-102.733	207.403	-97.1856	93.8526	-82.8295	61.6681	-191.62	177.041	-127.202	147.655	-172.833	50.5478
553	2	-130.197	1.19355	3.69045	35.5663	56.7678	-89.7766	-171.954	-72.6543	134.524	82.6186	33.2326	56.1432	73.2379	-148.653	116.025	-114.933	-4.28921	-153.624	182.922	-175.243	93.9562	-2.64933	-35.6414	-53.9466	207.971	-103.733	207.847	-97.5081	93.6777	-82.8295	61.6681	-191.62	177.041	-127.202	147.655	-172.833	50.5478
553	3	-129.888	1.19381	3.6901	35.6086	56.8187	-89.7766	-171.954	-72.6543	134.524	82.6186	33.2326	56.1432	73.2379	-148.653	116.025	-114.933	-4.28921	-153.157	183.783	-176.243	93.6704	-2.65083	-35.6199	-53.9486	207.965	-103.725	207.837	-97.5011	93.6793	-82.8366	61.5882	-191.549	177.038	-127.202	147.656	-172.833	50.5478
553	4	-128.737	1.2057	3.7026	35.702	56.9248	-89.7766	-171.954	-72.6543	134.524	82.6186	33.2326	56.1432	73.2379	-148.653	116.025	-114.933	-4.28921	-152.464	184.476	-176.936	92.9767	-2.89067	-35.544	-53.9414	208.017	-103.779	207.871	-97.532	93.6784	-82.7551	62.2207	-192.19	178.038	-128.122	147.705	-172.833	50.5478
553	5	-128.373	1.20414	3.70228	35.6225	57.0261	-89.7766	-171.954	-72.6543	134.524	82.6186	33.2326	56.1432	73.2379	-148.653	116.025	-114.933	-4.28921	-152.464	184.476	-176.936	92.9767	-2.89067	-35.544	-54.167	207.553	-103.175	207.27	-97.1594	93.9524	-82.6799	62.7829	-192.728	179.038	-129.092	147.698	-172.821	50.5837
553	6	-128.373	1.20414	3.70228	35.6225	57.0261	-89.7766	-171.954	-72.6543	134.524	82.6186	33.2326	56.1432	73.2379	-148.653	116.025	-114.933	-4.28921	-152.464	184.476	-176.936	92.9767	-2.89067	-35.544	-54.167	207.553	-103.175	207.27	-97.1594	93.9524	-82.6799	62.7829	-192.728	179.038	-129.092	147.698	-172.821	50.5837
554	1	-128.696	1.20362	3.70199	35.6386	57.0978	-89.7695	-171.801	-72.8214	134.586	82.5527	33.2778	56.1432	73.2379	-148.653	116.025	-114.933	-4.2892	-152.05	185.358	-177.936	92.7634	-2.92929	-35.5203	-54.2116	207.35	-102.95	207.157	-97.0718	93.992	-82.6799	62.7829	-192.728	179.038	-129.092	147.698	-172.821	50.5837
554	2	-128.94	1.20279	3.70199	35.6183	57.0261	-89.7755	-171.845	-72.772	134.586	82.5525	33.262	56.1421	73.2427	-148.66	116.024	-114.932	-4.28715	-152.064	185.325	-177.899	92.7683	-2.92518	-35.5214	-54.1914	207.44	-103.05	207.202	-97.1047	93.9744	-82.7612	62.1158	-192.061	178.038	-128.166	147.655	-172.821	50.5837
554	3	-128.385	1.20338	3.7012	35.5863	56.9679	-89.7755	-171.845	-72.7719	134.586	82.5525	33.262	56.1421	73.2427	-148.66	116.024	-114.932	-4.28715	-152.471	184.46	-176.899	92.7997	-2.77867	-35.5257	-54.1968	207.424	-103.03	207.178	-97.0867	93.9785	-82.7753	61.9515	-191.915	178.024	-128.159	147.657	-172.821	50.5837
554	4	-128.045	1.20383	3.70152	35.6565	57.065	-89.7755	-171.845	-72.7719	134.586	82.5525	33.262	56.1421	73.2427	-148.66	116.024	-114.932	-4.28715	-152.02	185.322	-177.899	92.5815	-2.81298	-35.5121	-54.191	207.466	-103.075	207.205	-97.1108	93.9779	-82.7159	62.4249	-192.395	178.761	-128.837	147.695	-172.821	50.5837
554	5	-130.168	1.19836	3.69914	35.5146	57.098	-89.7755	-171.845	-72.7719	134.586	82.5525	33.262	56.1421	73.2427	-148.66	116.024	-114.932	-4.28715	-152.02	185.322	-177.899	92.5815	-2.81298	-35.5121	-54.5875	206.792	-102.075	206.8	-97.2222	94.5315	-82.7213	62.3887	-192.286	178.858	-129.016	147.497	-172.48	50.6955
554	6	-130.168	1.19836	3.69914	35.5146	57.098	-89.7755	-171.845	-72.7719	134.586	82.5525	33.262	56.1421	73.2427	-148.66	116.024	-114.932	-4.28715	-152.02	185.322	-177.899	92.5815	-2.81298	-35.5121	-54.5875	206.792	-102.075	206.8	-97.2222	94.5315	-82.7213	62.3887	-192.286	178.858	-129.016	147.497	-172.48	50.6955
555	1	-130.671	1.19757	3.69914	35.5615	57.156	-89.7648	-171.628	-73.0097	134.672	82.4612	33.3267	56.1421	73.2427	-148.66	116.024	-114.932	-4.28714	-151.647	186.227	-178.899	92.3571	-2.84146	-35.4785	-54.5875	206.792	-102.075	206.8	-97.2222	94.5315	-82.7213	62.3887	-192.286	178.858	-129.016	147.497	-172.48	50.6955
555	2	-130.943	1.19673	3.69909	35.5407	57.0875	-89.7697	-171.664	-72.9688	134.673	82.4611	33.3136	56.1412	73.2467	-148.667	116.022	-114.93	-4.28541	-151.651	186.214	-178.886	92.3584	-2.83953	-35.479	-54.5707	206.866	-102.158	206.836	-97.2486	94.517	-82.8015	61.7241	-191.622	177.858	-128.09	147.454	-172.48	50.6955
555	3	-130.055	1.19763	3.6978	35.5088	57.0272	-89.7697	-171.664	-72.9686	134.673	82.4613	33.3136	56.1412	73.247	-148.667	116.022	-114.93	-4.28534	-152.036	185.348	-177.886	92.2947	-2.63871	-35.4771	-54.5837	206.828	-102.11	206.778	-97.2056	94.5267	-82.8243	61.4585	-191.383	177.804	-128.048	147.456	-172.48	50.6955
555	4	-129.644	1.19832	3.69817	35.565	57.1085	-89.7697	-171.664	-72.9686	134.673	82.4613	33.3136	56.1412	73.247	-148.667	116.022	-114.93	-4.28534	-151.836	185.726	-178.325	92.1902	-2.64593	-35.472	-54.5763	206.881	-102.165	206.81	-97.2348	94.5259	-82.745	62.0993	-192.032	178.804	-128.969	147.505	-172.48	50.6955
555	5	-131.628	1.19276	3.69576	35.4238	57.1453	-89.7697	-171.664	-72.9686	134.673	82.4613	33.3136	56.1412	73.247	-148.667	116.022	-114.93	-4.28534	-151.836	185.726	-178.325	92.1902	-2.64593	-35.472	-54.9833	206.209	-101.165	206.389	-97.3409	95.0919	-82.7474	62.0833	-191.945	178.933	-129.178	147.312	-172.14	50.8104
555	6	-131.628	1.19276	3.69576	35.4238	57.1453	-89.7697	-171.664	-72.9686	134.673	82.4613	33.3136	56.1412	73.247	-148.667	116.022	-114.93	-4.28534	-151.836	185.726	-178.325	92.1902	-2.64593	-35.472	-54.9833	206.209	-101.165	206.389	-97.3409	95.0919	-82.7474	62.0833	-191.945	178.933	-129.178	147.312	-172.14	50.8104
556	1	-132.266	1.19177	3.69575	35.4728	57.2045	-89.7556	-171.388	-73.271	134.779	82.3476	33.3963	56.1412	73.247	-148.667	116.022	-114.93	-4.28532	-151.485	186.643	-179.325	91.9626	-2.67121	-35.4337	-54.9833	206.209	-101.165	206.389	-97.3409	95.0919	-82.7474	62.0833	-191.945	178.933	-129.178	147.312	-172.14	50.8104
556	2	-132.557	1.19092	3.69567	35.4509	57.1371	-89.7601	-171.421	-73.2338	134.78	82.3476	33.3845	56.1403	73.2507	-148.673	116.021	-114.929	-4.28373	-151.487	186.635	-179.316	91.9632	-2.66983	-35.4341	-54.9687	206.273	-101.238	206.42	-97.3631	95.0793	-82.8263	61.4182	-191.281	177.933	-128.252	147.27	-172.14	50.8104
556	3	-131.51	1.19195	3.69413	35.4161	57.0776	-89.7601	-171.421	-73.2332	134.779	82.348	33.3844	56.1403	73.2514	-148.674	116.021	-114.928	-4.2835	-151.862	185.768	-178.316	91.855	-2.4436	-35.4292	-54.99	206.211	-101.159	206.324	-97.2926	95.0952	-82.8534	61.103	-190.996	177.84	-128.174	147.271	-172.14	50.8104
556	4	-131.095	1.19267	3.6945	35.4657	57.1511	-89.7601	-171.421	-73.2332	134.779	82.348	33.3844	56.1403	73.2514	-148.674	116.021	-114.928	-4.2835	-151.724	186.026	-178.616	91.7805	-2.44581	-35.426	-54.9829	206.262	-101.213	206.354	-97.3198	95.0945	-82.7754	61.7444	-191.644	178.84	-129.095	147.319	-172.14	50.8104
556	5	-131.05	1.18897	3.69338	35.319	57.2789	-89.7601	-171.421	-73.2332	134.779	82.348	33.3844	56.1403	73.2514	-148.674	116.021	-114.928	-4.2835	-151.724	186.026	-178.616	91.7805	-2.44581	-35.426	-55.3819	205.508	-100.213	205.381	-96.7631	95.5872	-82.7125	62.239	-192.109	179.73	-129.969	147.297	-172.084	50.9344
556	6	-131.05	1.18897	3.69338	35.319	57.2789	-89.7601	-171.421	-73.2332	134.779	82.348	33.3844	56.1403	73.2514	-148.674	116.021	-114.928	-4.2835	-151.724	186.026	-178.616	91.7805	-2.44581	-35.426	-55.3819	205.508	-100.213	205.381	-96.7631	95.5872	-82.7125	62.239	-192.109	179.73	-129.969	147.297	-172.084	50.9344
557	1	-131.784	1.18785	3.69335	35.3695	57.3387	-89.7431	-171.101	-73.585	134.9	82.2185	33.4814	56.1403	73.2514	-148.674	116.021	-114.928	-4.28348	-151.39	186.952	-179.616	91.5523	-2.47031	-35.3842	-55.3819	205.508	-100.213	205.381	-96.7631	95.5872	-82.7125	62.239	-192.109	179.73	-129.969	147.297	-172.084	50.9344
557	2	-132.071	1.18699	3.69334	35.3464	57.2692	-89.7481	-171.138	-73.5427	134.901	82.2187	33.4679	56.1393	73.2557	-148.681	116.019	-114.927	-4.28164	-151.392	186.945	-179.609	91.5527	-2.46899	-35.3846	-55.3655	205.58	-100.293	205.415	-96.7868	95.5732	-82.7903	61.5642	-191.436	178.73	-129.042	147.255	-172.084	50.9344
557	3	-130.912	1.18818	3.69164	35.314	57.2095	-89.7481	-171.14	-73.5412	134.9	82.2196	33.4677	56.1392	73.2572	-148.683	116.019	-114.927	-4.28113	-151.759	186.077	-178.609	91.4118	-2.22419	-35.3774	-55.3871	205.518	-100.214	205.317	-96.7151	95.5892	-82.8185	61.225	-191.131	178.652	-128.978	147.257	-172.084	50.9344
557	4	-130.488	1.18887	3.69197	35.3672	57.2831	-89.7481	-171.14	-73.5412	134.9	82.2196	33.4677	56.1392	73.2572	-148.683	116.019	-114.927	-4.28113	-151.624	186.33	-178.902	91.3369	-2.22428	-35.3747	-55.3781	205.583	-100.283	205.354	-96.7489	95.5884	-82.7418	61.8739	-191.787	179.652	-129.9	147.307	-172.084	50.9344
557	5	-132.552	1.1829	3.68936	35.2249	57.3171	-89.7481	-171.14	-73.5412	134.9	82.2196	33.4677	56.1392	73.2572	-148.683	116.019	-114.927	-4.28113	-151.624	186.33	-178.902	91.3369	-2.22428	-35.3747	-55.8079	204.92	-99.2832	204.939	-96.8906	96.1867	-82.7479	61.831	-191.664	179.756	-130.096	147.087	-171.705	51.0602
557	6	-132.552	1.1829	3.68936	35.2249	57.3171	-89.7481	-171.14	-73.5412	134.9	82.2196	33.4677	56.1392	73.2572	-148.683	116.019	-114.927	-4.28113	-151.624	186.33	-178.902	91.3369	-2.22428	-35.3747	-55.8079	204.92	-99.2832	204.939	-96.8906	96.1867	-82.7479	61.831	-191.664	179.756	-130.096	147.087	-171.705	51.0602
558	1	-133.389	1.18165	3.68932	35.2766	57.3776	-89.7274	-170.774	-73.9441	135.033	82.0766	33.5799	56.1392	73.2573	-148.683	116.019	-114.927	-4.2811	-151.308	187.266	-179.902	91.1116	-2.25119	-35.3293	-55.8079	204.92	-99.2832	204.939	-96.8906	96.1867	-82.7479	61.831	-191.664	179.756	-130.096	147.087	-171.705	51.0602
558	2	-133.696	1.18078	3.68928	35.2526	57.3094	-89.7319	-170.807	-73.9059	135.033	82.077	33.5677	56.1383	73.2612	-148.689	116.018	-114.925	-4.2794	-151.309	187.261	-179.896	91.1119	-2.25017	-35.3295	-55.7938	204.982	-99.3521	204.966	-96.9102	96.1747	-82.8241	61.1564	-190.993	178.756	-129.168	147.046	-171.705	51.0602
558	3	-132.424	1.18203	3.68738	35.216	57.2523	-89.7319	-170.807	-73.9059	135.033	82.077	33.5677	56.138	73.2646	-148.694	116.017	-114.925	-4.27822	-151.669	186.392	-178.896	90.9381	-1.98667	-35.3202	-55.826	204.89	-99.2353	204.821	-96.8038	96.1983	-82.8552	60.782	-190.654	178.631	-129.062	147.047	-171.705	51.0602
558	4	-131.989	1.18275	3.68773	35.2651	57.3221	-89.7319	-170.807	-73.9059	135.033	82.077	33.5677	56.138	73.2646	-148.694	116.017	-114.925	-4.27822	-151.564	186.588	-179.123	90.8782	-1.98503	-35.3183	-55.8175	204.951	-99.2998	204.854	-96.8341	96.1975	-82.7799	61.4312	-191.309	179.631	-129.984	147.095	-171.705	51.0602
558	5	-131.942	1.182	3.68776	35.3031	57.3834	-89.7319	-170.807	-73.9059	135.033	82.077	33.5677	56.138	73.2646	-148.694	116.017	-114.925	-4.27822	-151.107	187.451	-180.123	90.6469	-2.00456	-35.3111	-55.8521	204.899	-99.2217	204.821	-96.8448	96.2455	-82.7802	61.4291	-191.3	179.642	-130.001	147.078	-171.67	51.072
558	6	-131.942	1.182	3.68776	35.3031	57.3834	-89.7319	-170.807	-73.9059	135.033	82.077	33.5677	56.138	73.2646	-148.694	116.017	-114.925	-4.27822	-151.107	187.451	-180.123	90.6469	-2.00456	-35.3111	-55.8521	204.899	-99.2217	204.821	-96.8448	96.2455	-82.7802	61.4291	-191.3	179.642	-130.001	147.078	-171.67	51.072
559	1	-132.813	1.18083	3.68768	35.341	57.4264	-89.7091	-170.441	-74.3103	135.157	81.9432	33.6824	56.138	73.2647	-148.694	116.017	-114.925	-4.27818	-150.937	188.113	-180.804	90.4979	-2.02589	-35.2709	-55.8521	204.899	-99.2217	204.821	-96.8448	96.2455	-82.7802	61.4291	-191.3	179.642	-130.001	147.078	-171.67	51.072
559	2	-133.128	1.17996	3.68761	35.3174	57.3592	-89.7132	-170.471	-74.2756	135.157	81.9437	33.6713	56.1371	73.2684	-148.7	116.016	-114.923	-4.27658	-150.938	188.111	-180.802	90.4979	-2.02536	-35.2711	-55.8388	204.957	-99.2869	204.847	-96.8632	96.2342	-82.8554	60.7567	-190.632	178.642	-129.074	147.037	-171.67	51.072
559	3	-131.442	1.18171	3.68509	35.2816	57.2977	-89.7137	-170.495	-74.2531	135.142	81.9586	33.6676	56.1354	73.2905	-148.731	116.015	-114.92	-4.26873	-151.277	187.241	-179.802	90.2339	-1.71015	-35.256	-55.88	204.839	-99.1372	204.659	-96.7265	96.2644	-82.8994	60.2286	-190.151	178.418	-128.878	147.036	-171.67	51.072
559	4	-131.043	1.18245	3.68545	35.3233	57.3603	-89.7137	-170.495	-74.2531	135.142	81.9586	33.6676	56.1354	73.2905	-148.731	116.015	-114.92	-4.26873	-151.225	187.338	-179.914	90.2022	-1.70736	-35.2552	-55.8723	204.895	-99.1961	204.69	-96.754	96.2637	-82.8254	60.8756	-190.802	179.418	-129.801	147.082	-171.67	51.072
559	5	-131.924	1.17739	3.68351	35.1827	57.4504	-89.7137	-170.495	-74.2531	135.142	81.9586	33.6676	56.1354	73.2905	-148.731	116.015	-114.92	-4.26873	-151.225	187.338	-179.914	90.2022	-1.70736	-35.2552	-56.3039	204.186	-98.1961	203.943	-96.5075	96.8291	-82.7998	61.0894	-190.988	179.831	-130.222	147.036	-171.542	51.1825
559	6	-131.924	1.17739	3.68351	35.1827	57.4504	-89.7137	-170.495	-74.2531	135.142	81.9586	33.6676	56.1354	73.2905	-148.731	116.015	-114.92	-4.26873	-151.225	187.338	-179.914	90.2022	-1.70736	-35.2552	-56.3039	204.186	-98.1961	203.943	-96.5075	96.8291	-82.7998	61.0894	-190.988	179.831	-130.222	147.036	-171.542	51.1825
560	1	-132.089	1.17725	3.68332	35.1704	57.4597	-89.7094	-170.442	-74.309	135.158	81.9424	33.6822	56.1354	73.2905	-148.731	116.015	-114.92	-4.26873	-151.224	187.339	-179.916	90.2017	-1.70746	-35.2551	-56.3302	204.063	-98.0617	203.903	-96.4796	96.852	-82.7998	61.0894	-190.988	179.831	-130.222	147.036	-171.542	51.1825
560	2	-132.404	1.17637	3.68324	35.1458	57.3928	-89.7134	-170.473	-74.2744	135.158	81.9429	33.6711	56.1345	73.2942	-148.737	116.014	-114.918	-4.26717	-151.226	187.335	-179.911	90.202	-1.7065	-35.2553	-56.3182	204.116	-98.1203	203.926	-96.4952	96.8418	-82.8736	60.4155	-190.319	178.831	-129.294	146.996	-171.542	51.1825
560	3	-131.133	1.17763	3.68124	35.1069	57.3334	-89.7135	-170.477	-74.2701	135.155	81.9457	33.6704	56.1342	73.2983	-148.743	116.013	-114.918	-4.26569	-151.584	186.467	-178.911	90.019	-1.43745	-35.2454	-56.3537	204.015	-97.9922	203.764	-96.3771	96.8676	-82.9089	59.985	-189.926	178.626	-129.112	146.994	-171.542	51.1825
560	4	-130.701	1.17838	3.6816	35.1522	57.4008	-89.7135	-170.477	-74.2701	135.155	81.9457	33.6704	56.1342	73.2983	-148.743	116.013	-114.918	-4.26569	-151.496	186.631	-179.102	89.9682	-1.43559	-35.2439	-56.3464	204.068	-98.0486	203.792	-96.4022	96.8671	-82.836	60.634	-190.578	179.626	-130.035	147.04	-171.542	51.1825
560	5	-130.588	1.17761	3.68165	35.1904	57.466	-89.7135	-170.477	-74.2701	135.155	81.9457	33.6704	56.1342	73.2983	-148.743	116.013	-114.918	-4.26569	-151.039	187.494	-180.102	89.7331	-1.4506	-35.2372	-56.3858	204.008	-97.9613	203.739	-96.3976	96.9203	-82.8345	60.6464	-190.587	179.653	-130.065	147.033	-171.521	51.1945
560	6	-130.588	1.17761	3.68165	35.1904	57.466	-89.7135	-170.477	-74.2701	135.155	81.9457	33.6704	56.1342	73.2983	-148.743	116.013	-114.918	-4.26569	-151.039	187.494	-180.102	89.7331	-1.4506	-35.2372	-56.3858	204.008	-97.9613	203.739	-96.3976	96.9203	-82.8345	60.6464	-190.587	179.653	-130.065	147.033	-171.521	51.1945
561	1	-130.707	1.17756	3.68154	35.1861	57.4722	-89.7094	-170.442	-74.309	135.158	81.9424	33.6822	56.1342	73.2983	-148.743	116.013	-114.918	-4.26569	-151.031	187.527	-180.135	89.7308	-1.45705	-35.2351	-56.398	203.955	-97.9013	203.717	-96.3826	96.9307	-82.8345	60.6464	-190.587	179.653	-130.065	147.033	-171.521	51.1945
561	2	-131.025	1.17668	3.68142	35.1619	57.4065	-89.7131	-170.47	-74.2775	135.158	81.9428	33.6721	56.1334	73.3016	-148.748	116.012	-114.916	-4.26426	-151.032	187.524	-180.132	89.7309	-1.45628	-35.2353	-56.387	204.003	-97.9551	203.738	-96.3968	96.9213	-82.9073	59.9754	-189.922	178.653	-129.136	146.994	-171.521	51.1945
561	3	-129.727	1.17794	3.67928	35.1225	57.3428	-89.7131	-170.47	-74.2775	135.158	81.9428	33.6721	56.133	73.3076	-148.757	116.012	-114.916	-4.26215	-151.386	186.655	-179.132	89.5257	-1.17411	-35.2243	-56.4239	203.898	-97.8223	203.569	-96.274	96.9481	-82.9489	59.4743	-189.461	178.365	-128.877	146.989	-171.521	51.1945
561	4	-129.309	1.1787	3.67966	35.1632	57.407	-89.7131	-170.47	-74.2775	135.158	81.9428	33.6721	56.133	73.3076	-148.757	116.012	-114.916	-4.26215	-151.321	186.777	-179.273	89.4877	-1.17223	-35.2233	-56.4177	203.944	-97.8704	203.593	-96.2952	96.9476	-82.8769	60.1208	-190.109	179.365	-129.801	147.034	-171.521	51.1945
561	5	-131.422	1.17694	3.67107	35.1094	57.4598	-89.6858	-169.282	-75.5235	134.774	82.3586	33.7644	56.3065	72.9693	-147.967	116.843	-115.827	-4.66684	-151.383	186.66	-179.137	89.5229	-1.17214	-35.2245	-55.9607	205.294	-99.5082	201.712	-94.3603	96.3531	-82.8197	60.5914	-190.551	180.225	-130.645	147.018	-171.477	51.2748
561	6	-131.422	1.17694	3.67107	35.1094	57.4598	-89.6858	-169.282	-75.5235	134.774	82.3586	33.7644	56.3065	72.9693	-147.967	116.843	-115.827	-4.66684	-151.383	186.66	-179.137	89.5229	-1.17214	-35.2245	-55.9607	205.294	-99.5082	201.712	-94.3603	96.3531	-82.8197	60.5914	-190.551	180.225	-130.645	147.018	-171.477	51.2748
562	1	-136.055	1.17724	3.67116	35.0397	57.3937	-89.6897	-169.495	-75.2997	134.844	82.2823	33.7496	56.3304	72.9276	-147.862	116.96	-115.956	-4.72364	-151.84	185.796	-178.137	89.7816	-1.1704	-35.2334	-55.9606	205.294	-99.5084	201.711	-94.3602	96.353	-82.8197	60.5914	-190.551	180.225	-130.645	147.018	-171.477	51.2748
562	2	-134.748	1.17737	3.67301	35.1288	57.2956	-89.7277	-169.787	-74.9656	134.843	82.289	33.6425	56.3204	72.9711	-147.931	116.944	-115.939	-4.7047	-152.025	185.302	-177.597	89.8458	-1.10209	-35.2518	-55.7586	206.193	-100.508	202.115	-94.6479	96.1799	-82.8197	60.5914	-190.551	180.225	-130.645	147.018	-171.477	51.2748
562	3	-134.23	1.17788	3.67217	35.087	57.2456	-89.7277	-169.787	-74.9655	134.843	82.289	33.6425	56.3204	72.9711	-147.931	116.944	-115.939	-4.70469	-152.434	184.437	-176.597	89.8779	-0.956573	-35.2553	-55.7799	206.132	-100.431	202.011	-94.5714	96.1955	-82.8317	60.4399	-190.414	180.166	-130.594	147.018	-171.477	51.2748
562	4	-133.926	1.1781	3.67236	35.1491	57.3272	-89.7277	-169.787	-74.9655	134.843	82.289	33.6425	56.3204	72.9711	-147.931	116.944	-115.939	-4.70469	-151.982	185.299	-177.597	89.6558	-0.986959	-35.2428	-55.7761	206.16	-100.461	202.028	-94.5869	96.1954	-82.7996	60.7371	-190.713	180.616	-131.009	147.04	-171.477	51.2748
562	5	-133.865	1.1777	3.67242	35.1896	57.3849	-89.7277	-169.787	-74.9655	134.843	82.289	33.6425	56.3204	72.9711	-147.931	116.944	-115.939	-4.70469	-151.528	186.161	-178.597	89.4356	-1.01774	-35.2327	-55.7917	206.137	-100.426	202.013	-94.5919	96.2171	-82.7999	60.7352	-190.708	180.619	-131.016	147.032	-171.46	51.2804
562	6	-133.865	1.1777	3.67242	35.1896	57.3849	-89.7277	-169.787	-74.9655	134.843	82.289	33.6425	56.3204	72.9711	-147.931	116.944	-115.939	-4.70469	-151.528	186.161	-178.597	89.4356	-1.01774	-35.2327	-55.7917	206.137	-100.426	202.013	-94.5919	96.2171	-82.7999	60.7352	-190.708	180.619	-131.016	147.032	-171.46	51.2804
563	1	-133.993	1.17796	3.67247	35.1256	57.3268	-89.7231	-169.944	-74.8085	134.918	82.2064	33.6522	56.332	72.9759	-147.904	117.034	-116.038	-4.73726	-151.996	185.304	-177.597	89.6979	-1.01981	-35.2401	-55.798	206.098	-100.385	201.982	-94.5653	96.2203	-82.7999	60.7352	-190.708	180.619	-131.016	147.032	-171.46	51.2804
563	2	-132.535	1.17814	3.67437	35.2049	57.2108	-89.766	-170.27	-74.4365	134.918	82.212	33.5331	56.3212	73.023	-147.979	117.017	-116.02	-4.71676	-152.322	184.503	-176.71	89.8213	-0.924359	-35.2664	-55.5963	206.998	-101.385	202.403	-94.8692	96.047	-82.7999	60.7352	-190.708	180.619	-131.016	147.032	-171.46	51.2804
563	3	-132.298	1.17839	3.67398	35.1645	57.1594	-89.766	-170.27	-74.4365	134.918	82.212	33.5331	56.3212	73.023	-147.979	117.017	-116.02	-4.71676	-152.75	183.64	-175.71	89.9384	-0.827705	-35.2753	-55.6073	206.966	-101.344	202.349	-94.8296	96.055	-82.8058	60.659	-190.639	180.591	-130.992	147.032	-171.46	51.2804
563	4	-128.682	1.18152	3.67389	35.221	57.2344	-89.826	-170.861	-73.8797	134.877	82.2837	33.4044	56.2452	73.5723	-148.884	116.988	-115.953	-4.39573	-152.879	183.861	-176.056	90.2815	-0.676742	-35.3226	-55.726	205.911	-100.274	203.026	-95.4995	96.2058	-82.7905	60.8021	-190.796	180.76	-131.128	147.076	-171.493	51.2673
563	5	-130.425	1.17513	3.67108	35.0748	57.267	-89.826	-170.861	-73.8797	134.877	82.2837	33.4044	56.2452	73.5723	-148.884	116.988	-115.953	-4.39573	-152.879	183.861	-176.056	90.2815	-0.676742	-35.3226	-56.1722	205.25	-99.2745	202.595	-95.6487	96.8298	-82.7987	60.7423	-190.649	180.852	-131.323	146.836	-171.085	51.4034
563	6	-130.425	1.17513	3.67108	35.0748	57.267	-89.826	-170.861	-73.8797	134.877	82.2837	33.4044	56.2452	73.5723	-148.884	116.988	-115.953	-4.39573	-152.879	183.861	-176.056	90.2815	-0.676742	-35.3226	-56.1722	205.25	-99.2745	202.595	-95.6487	96.8298	-82.7987	60.7423	-190.649	180.852	-131.323	146.836	-171.085	51.4034
564	1	-131.335	1.16559	3.66497	35.0095	57.2097	-89.8218	-170.846	-73.8952	134.887	82.2715	33.4144	56.2452	73.5723	-148.884	116.988	-115.953	-4.39573	-153.879	182.868	-175.061	90.7601	-0.581455	-35.354	-56.1796	205.213	-99.2335	202.577	-95.6355	96.8355	-82.7987	60.7423	-190.649	180.852	-131.323	146.836	-171.085	51.4034
564	2	-131.598	1.1648	3.66494	34.9857	57.1481	-89.8267	-170.882	-73.8534	134.888	82.2718	33.4011	56.2442	73.5767	-148.891	116.986	-115.951	-4.39385	-153.829	182.955	-175.165	90.7359	-0.583371	-35.3532	-56.1718	205.248	-99.2721	202.593	-95.6467	96.8288	-82.8689	60.0572	-189.973	179.852	-130.392	146.798	-171.085	51.4034
564	3	-131.311	1.165	3.6646	35.024	57.2031	-89.8267	-170.882	-73.8534	134.888	82.2718	33.4011	56.2442	73.5767	-148.891	116.986	-115.951	-4.39385	-153.363	183.816	-176.165	90.4538	-0.585939	-35.3329	-56.1825	205.217	-99.2337	202.543	-95.6096	96.8366	-82.8747	59.9855	-189.908	179.818	-130.362	146.797	-171.085	51.4034
564	4	-130.259	1.1763	3.67383	35.1148	57.2951	-89.8267	-170.882	-73.8534	134.888	82.2718	33.4011	56.2442	73.5767	-148.891	116.986	-115.951	-4.39385	-152.363	184.815	-177.163	89.8095	-0.731995	-35.2858	-56.1782	205.248	-99.2663	202.56	-95.6253	96.8362	-82.8432	60.2823	-190.205	180.269	-130.779	146.819	-171.085	51.4034
564	5	-131.851	1.16982	3.671	34.9688	57.3335	-89.8267	-170.882	-73.8534	134.888	82.2718	33.4011	56.2442	73.5767	-148.891	116.986	-115.951	-4.39385	-152.363	184.815	-177.163	89.8095	-0.731995	-35.2858	-56.6392	204.589	-98.2663	202.1	-95.7605	97.4783	-82.8469	60.254	-190.091	180.413	-131.021	146.585	-170.675	51.5442
564	6	-131.851	1.16982	3.671	34.9688	57.3335	-89.8267	-170.882	-73.8534	134.888	82.2718	33.4011	56.2442	73.5767	-148.891	116.986	-115.951	-4.39385	-152.363	184.815	-177.163	89.8095	-0.731995	-35.2858	-56.6392	204.589	-98.2663	202.1	-95.7605	97.4783	-82.8469	60.254	-190.091	180.413	-131.021	146.585	-170.675	51.5442
565	1	-132.16	1.16977	3.6708	34.9051	57.2905	-89.8118	-170.827	-73.9113	134.922	82.2304	33.4367	56.2442	73.5767	-148.891	116.986	-115.951	-4.39384	-152.829	183.961	-176.163	90.048	-0.71874	-35.2947	-56.6721	204.425	-98.0874	202.027	-95.7056	97.5038	-82.8469	60.254	-190.091	180.413	-131.021	146.585	-170.675	51.5442
565	2	-132.3	1.16422	3.66437	34.8671	57.2309	-89.8191	-170.881	-73.8489	134.922	82.2308	33.4168	56.2425	73.5841	-148.902	116.984	-115.949	-4.39065	-153.458	182.961	-175.171	90.328	-0.636539	-35.3194	-56.6567	204.493	-98.1624	202.057	-95.7264	97.4908	-82.8469	60.254	-190.091	180.413	-131.021	146.585	-170.675	51.5442
565	3	-132.01	1.16443	3.66404	34.9055	57.2869	-89.8191	-170.881	-73.8489	134.922	82.2308	33.4168	56.2425	73.5841	-148.902	116.984	-115.949	-4.39065	-152.992	183.822	-176.171	90.0459	-0.639094	-35.2993	-56.6683	204.46	-98.1209	202.002	-95.686	97.4992	-82.8519	60.1885	-190.032	180.384	-130.995	146.585	-170.675	51.5442
565	4	-130.564	1.17602	3.67304	35.0055	57.3892	-89.8191	-170.881	-73.8489	134.922	82.2308	33.4168	56.2425	73.5841	-148.902	116.984	-115.949	-4.39065	-151.992	184.82	-177.169	89.4238	-0.779828	-35.2538	-56.6607	204.515	-98.1794	202.032	-95.7126	97.4985	-82.8075	60.6156	-190.46	181.027	-131.589	146.616	-170.675	51.5442
565	5	-130.498	1.17575	3.67312	35.0468	57.4457	-89.8191	-170.881	-73.8489	134.922	82.2308	33.4168	56.2425	73.5841	-148.902	116.984	-115.949	-4.39065	-151.541	185.682	-178.169	89.2095	-0.816528	-35.2419	-56.6706	204.501	-98.1588	202.022	-95.7156	97.5123	-82.8076	60.6148	-190.458	181.03	-131.594	146.611	-170.664	51.548
565	6	-130.498	1.17575	3.67312	35.0468	57.4457	-89.8191	-170.881	-73.8489	134.922	82.2308	33.4168	56.2425	73.5841	-148.902	116.984	-115.949	-4.39065	-151.541	185.682	-178.169	89.2095	-0.816528	-35.2419	-56.6706	204.501	-98.1588	202.022	-95.7156	97.5123	-82.8076	60.6148	-190.458	181.03	-131.594	146.611	-170.664	51.548
566	1	-130.93	1.17563	3.67312	34.996	57.3869	-89.8045	-170.823	-73.9101	134.953	82.1929	33.452	56.2425	73.5841	-148.902	116.984	-115.949	-4.39064	-152.023	184.836	-177.169	89.4768	-0.831691	-35.2458	-56.6706	204.501	-98.1588	202.022	-95.7156	97.5123	-82.8076	60.6148	-190.458	181.03	-131.594	146.611	-170.664	51.548
566	2	-129.802	1.17581	3.67427	35.02	57.2949	-89.8349	-171.05	-73.6516	134.955	82.1946	33.3697	56.2353	73.6159	-148.953	116.972	-115.936	-4.37687	-152.413	183.945	-176.169	89.6336	-0.740601	-35.2714	-56.5543	205.011	-98.7254	202.246	-95.8737	97.4138	-82.8076	60.6148	-190.458	181.03	-131.594	146.611	-170.664	51.548
566	3	-130.306	1.1697	3.66739	34.9697	57.2409	-89.8349	-171.05	-73.6516	134.955	82.1946	33.3697	56.2353	73.6159	-148.953	116.972	-115.936	-4.37687	-153.099	182.945	-175.17	89.9073	-0.64241	-35.2916	-56.5611	204.992	-98.7012	202.214	-95.85	97.4187	-82.8101	60.5813	-190.427	181.016	-131.582	146.611	-170.664	51.548
566	4	-130.147	1.16984	3.66753	34.9453	57.2062	-89.8349	-171.05	-73.6516	134.955	82.1946	33.3697	56.2353	73.6159	-148.953	116.972	-115.936	-4.37687	-153.543	182.083	-174.17	90.093	-0.578634	-35.3085	-56.5591	205.006	-98.7164	202.222	-95.857	97.4185	-82.7915	60.7618	-190.609	181.285	-131.83	146.624	-170.664	51.548
566	5	-130.158	1.16952	3.66763	34.9078	57.1571	-89.8349	-171.05	-73.6516	134.955	82.1946	33.3697	56.2353	73.6159	-148.953	116.972	-115.936	-4.37687	-153.984	181.221	-173.17	90.2805	-0.515399	-35.3277	-56.571	204.989	-98.6913	202.21	-95.8606	97.4352	-82.7916	60.7605	-190.605	181.288	-131.836	146.618	-170.65	51.5527
566	6	-130.158	1.16952	3.66763	34.9078	57.1571	-89.8349	-171.05	-73.6516	134.955	82.1946	33.3697	56.2353	73.6159	-148.953	116.972	-115.936	-4.37687	-153.984	181.221	-173.17	90.2805	-0.515399	-35.3277	-56.571	204.989	-98.6913	202.21	-95.8606	97.4352	-82.7916	60.7605	-190.605	181.288	-131.836	146.618	-170.65	51.5527
567	1	-131.323	1.16931	3.66664	34.8618	57.2507	-89.7815	-170.792	-73.9309	135.04	82.0893	33.5018	56.2353	73.6159	-148.953	116.972	-115.936	-4.37687	-153.613	182.119	-174.17	90.1978	-0.680301	-35.2907	-56.6991	204.383	-98.0242	201.935	-95.6578	97.5389	-82.7916	60.7605	-190.605	181.288	-131.836	146.618	-170.65	51.5527
567	2	-129.563	1.1695	3.66856	35.0096	57.2321	-89.8254	-171.12	-73.556	135.043	82.0921	33.3823	56.2247	73.6625	-149.027	116.955	-115.918	-4.35666	-153.118	182.903	-175.121	89.946	-0.670597	-35.2903	-56.4939	205.282	-99.0242	202.327	-95.9333	97.365	-82.7916	60.7605	-190.605	181.288	-131.836	146.618	-170.65	51.5527
567	3	-129.247	1.16974	3.66819	35.0476	57.289	-89.8254	-171.12	-73.556	135.043	82.0921	33.3823	56.2247	73.6625	-149.027	116.955	-115.918	-4.35666	-152.651	183.764	-176.121	89.657	-0.669109	-35.2698	-56.5071	205.244	-98.9769	202.264	-95.8871	97.3745	-82.7967	60.694	-190.545	181.263	-131.814	146.618	-170.65	51.5527
567	4	-127.367	1.186	3.68273	35.1763	57.4102	-89.8254	-171.12	-73.556	135.043	82.0921	33.3823	56.2247	73.6625	-149.027	116.955	-115.918	-4.35666	-151.808	184.606	-176.963	88.814	-0.891425	-35.199	-56.491	205.36	-99.0997	202.328	-95.9441	97.373	-82.7275	61.3669	-191.222	182.263	-132.737	146.668	-170.65	51.5527
567	5	-128.864	1.17945	3.67978	35.0259	57.4418	-89.8254	-171.12	-73.556	135.043	82.0921	33.3823	56.2247	73.6625	-149.027	116.955	-115.918	-4.35666	-151.808	184.606	-176.963	88.814	-0.891425	-35.199	-56.9673	204.708	-98.0997	201.87	-96.1048	98.0388	-82.7383	61.2886	-191.047	182.346	-132.935	146.398	-170.2	51.7028
567	6	-128.864	1.17945	3.67978	35.0259	57.4418	-89.8254	-171.12	-73.556	135.043	82.0921	33.3823	56.2247	73.6625	-149.027	116.955	-115.918	-4.35666	-151.808	184.606	-176.963	88.814	-0.891425	-35.199	-56.9673	204.708	-98.0997	201.87	-96.1048	98.0388	-82.7383	61.2886	-191.047	182.346	-132.935	146.398	-170.2	51.7028
568	1	-129.776	1.17913	3.67971	34.9757	57.3838	-89.7971	-170.955	-73.7396	135.07	82.0566	33.4551	56.2247	73.6625	-149.027	116.955	-115.918	-4.35666	-152.334	183.782	-175.963	89.1131	-0.935762	-35.1951	-56.9673	204.708	-98.0997	201.87	-96.1048	98.0388	-82.7383	61.2886	-191.047	182.346	-132.935	146.398	-170.2	51.7028
568	2	-131.078	1.16254	3.66599	34.8962	57.3059	-89.8045	-171.01	-73.6768	135.07	82.057	33.4351	56.223	73.6705	-149.039	116.952	-115.915	-4.35323	-153.321	182.782	-174.965	90.0143	-0.71084	-35.2645	-56.9529	204.77	-98.1697	201.898	-96.1247	98.0266	-82.7383	61.2886	-191.047	182.346	-132.935	146.398	-170.2	51.7028
568	3	-130.726	1.16282	3.66556	34.934	57.3637	-89.8045	-171.01	-73.6768	135.07	82.057	33.4351	56.223	73.6705	-149.039	116.952	-115.915	-4.35323	-152.851	183.642	-175.965	89.7118	-0.701358	-35.2433	-56.9683	204.727	-98.115	201.825	-96.071	98.0376	-82.7436	61.2176	-190.983	182.324	-132.917	146.399	-170.2	51.7028
568	4	-126.339	1.16461	3.66401	34.8461	57.4888	-89.842	-171.401	-73.3314	135.06	82.1062	33.3487	56.149	74.1968	-149.905	116.906	-115.858	-3.98124	-153.665	182.966	-175.328	90.6132	-0.334561	-35.3555	-57.0239	203.043	-96.6012	201.525	-95.909	98.2152	-82.6656	61.5538	-191.372	182.715	-133.253	146.442	-170.187	51.7072
568	5	-126.339	1.16444	3.66409	34.8084	57.4381	-89.842	-171.401	-73.3314	135.06	82.1062	33.3487	56.149	74.1968	-149.905	116.906	-115.858	-3.98124	-154.11	182.104	-174.328	90.8072	-0.277165	-35.3732	-57.0291	203.037	-96.5909	201.521	-95.9109	98.2223	-82.6657	61.5531	-191.37	182.717	-133.255	146.44	-170.181	51.7093
568	6	-126.339	1.16444	3.66409	34.8084	57.4381	-89.842	-171.401	-73.3314	135.06	82.1062	33.3487	56.149	74.1968	-149.905	116.906	-115.858	-3.98124	-154.11	182.104	-174.328	90.8072	-0.277165	-35.3732	-57.0291	203.037	-96.5909	201.521	-95.9109	98.2223	-82.6657	61.5531	-191.37	182.717	-133.255	146.44	-170.181	51.7093
569	1	-128.702	1.16368	3.66233	34.7238	57.5339	-89.7427	-170.687	-74.0588	135.128	81.9894	33.5957	56.149	74.1968	-149.905	116.906	-115.858	-3.98124	-153.999	182.57	-174.801	90.8382	-0.432864	-35.3379	-57.2246	202.126	-95.5909	201.151	-95.6501	98.3851	-82.6657	61.5531	-191.37	182.717	-133.255	146.44	-170.181	51.7093
569	2	-128.989	1.16286	3.66241	34.6936	57.4675	-89.7488	-170.733	-74.0061	135.129	81.99	33.5789	56.1478	74.2019	-149.913	116.904	-115.856	-3.97905	-153.955	182.645	-174.89	90.8162	-0.433625	-35.3375	-57.2169	202.16	-95.6283	201.164	-95.659	98.3786	-82.7343	60.8446	-190.673	181.717	-132.322	146.402	-170.181	51.7093
569	3	-128.621	1.16318	3.66192	34.7315	57.5255	-89.7488	-170.733	-74.0061	135.129	81.99	33.5789	56.1478	74.2019	-149.913	116.904	-115.856	-3.97905	-153.482	183.506	-175.89	90.5027	-0.418662	-35.3146	-57.2341	202.113	-95.5685	201.085	-95.6008	98.3906	-82.7403	60.7665	-190.603	181.693	-132.302	146.402	-170.181	51.7093
569	4	-129.229	1.15452	3.65609	34.6798	57.4739	-89.7488	-170.733	-74.0061	135.129	81.99	33.5789	56.1478	74.2019	-149.913	116.904	-115.856	-3.97905	-154.439	182.506	-174.89	90.9252	-0.303399	-35.3489	-57.2337	202.115	-95.5712	201.086	-95.6019	98.3906	-82.7343	60.8253	-190.662	181.78	-132.383	146.407	-170.181	51.7093
569	5	-130.588	1.1475	3.65302	34.5332	57.5113	-89.7488	-170.733	-74.0061	135.129	81.99	33.5789	56.1478	74.2019	-149.913	116.904	-115.856	-3.97905	-154.439	182.506	-174.89	90.9252	-0.303399	-35.3489	-57.7358	201.468	-94.5712	200.629	-95.7878	99.0886	-82.741	60.7752	-190.512	181.92	-132.639	146.132	-169.713	51.8707
569	6	-130.588	1.1475	3.65302	34.5332	57.5113	-89.7488	-170.733	-74.0061	135.129	81.99	33.5789	56.1478	74.2019	-149.913	116.904	-115.856	-3.97905	-154.439	182.506	-174.89	90.9252	-0.303399	-35.3489	-57.7358	201.468	-94.5712	200.629	-95.7878	99.0886	-82.741	60.7752	-190.512	181.92	-132.639	146.132	-169.713	51.8707
570	1	-131.638	1.14719	3.65217	34.4883	57.5448	-89.7092	-170.441	-74.31	135.157	81.9428	33.6824	56.1478	74.2019	-149.913	116.904	-115.856	-3.97905	-154.488	182.53	-174.887	90.9792	-0.357005	-35.3368	-57.8281	201.048	-94.1086	200.468	-95.6772	99.1648	-82.741	60.7752	-190.512	181.92	-132.639	146.132	-169.713	51.8707
570	2	-130.61	1.14738	3.65301	34.567	57.5705	-89.7335	-170.626	-74.099	135.157	81.9458	33.615	56.1431	74.2234	-149.947	116.896	-115.847	-3.96976	-153.989	183.366	-175.887	90.7345	-0.366388	-35.3312	-57.7478	201.395	-94.4941	200.595	-95.7607	99.098	-82.741	60.7752	-190.512	181.92	-132.639	146.132	-169.713	51.8707
570	3	-130.397	1.15177	3.65996	34.6116	57.6264	-89.7335	-170.626	-74.099	135.157	81.9458	33.615	56.1431	74.2234	-149.947	116.896	-115.847	-3.96976	-153.437	184.365	-176.887	90.4509	-0.405419	-35.3086	-57.7541	201.378	-94.4724	200.565	-95.7395	99.1024	-82.7432	60.7456	-190.485	181.911	-132.631	146.132	-169.713	51.8707
570	4	-130.215	1.15184	3.66008	34.663	57.6926	-89.7335	-170.626	-74.099	135.157	81.9458	33.615	56.1431	74.2234	-149.947	116.896	-115.847	-3.96976	-152.985	185.227	-177.887	90.2344	-0.442091	-35.2943	-57.7528	201.387	-94.482	200.57	-95.7432	99.1023	-82.7307	60.8711	-190.612	182.096	-132.802	146.142	-169.713	51.8707
570	5	-130.16	1.1515	3.66016	34.7046	57.7492	-89.7335	-170.626	-74.099	135.157	81.9458	33.615	56.1431	74.2234	-149.947	116.896	-115.847	-3.96976	-152.532	186.089	-178.887	90.0192	-0.478552	-35.2824	-57.7654	201.371	-94.458	200.558	-95.7476	99.1197	-82.7309	60.8701	-190.608	182.1	-132.809	146.135	-169.699	51.8758
570	6	-130.16	1.1515	3.66016	34.7046	57.7492	-89.7335	-170.626	-74.099	135.157	81.9458	33.615	56.1431	74.2234	-149.947	116.896	-115.847	-3.96976	-152.532	186.089	-178.887	90.0192	-0.478552	-35.2824	-57.7654	201.371	-94.458	200.558	-95.7476	99.1197	-82.7309	60.8701	-190.608	182.1	-132.809	146.135	-169.699	51.8758
571	1	-131.023	1.15111	3.66009	34.7308	57.7849	-89.7093	-170.442	-74.3094	135.157	81.9425	33.6823	56.1431	74.2234	-149.947	116.896	-115.847	-3.96976	-152.314	186.698	-179.547	89.951	-0.57171	-35.257	-57.7654	201.371	-94.458	200.558	-95.7476	99.1197	-82.7309	60.8701	-190.608	182.1	-132.809	146.135	-169.699	51.8758
571	2	-131.363	1.15027	3.6601	34.6983	57.7157	-89.7138	-170.476	-74.2706	135.157	81.9431	33.6699	56.1421	74.2275	-149.954	116.895	-115.846	-3.96799	-152.317	186.689	-179.538	89.9517	-0.570173	-35.2574	-57.7586	201.401	-94.4905	200.569	-95.7548	99.1141	-82.7982	60.1694	-189.919	181.1	-131.876	146.098	-169.699	51.8758
571	3	-130.416	1.15124	3.65849	34.653	57.6752	-89.7138	-170.476	-74.2706	135.157	81.9431	33.6699	56.1421	74.2276	-149.954	116.895	-115.846	-3.96795	-152.692	185.822	-178.538	89.8315	-0.334153	-35.252	-57.8071	201.269	-94.3233	200.344	-95.5913	99.1479	-82.8167	59.9217	-189.694	180.997	-131.785	146.098	-169.699	51.8758
571	4	-129.745	1.15177	3.65881	34.7389	57.7868	-89.7138	-170.476	-74.2706	135.157	81.9431	33.6699	56.1421	74.2276	-149.954	116.895	-115.846	-3.96795	-152.232	186.683	-179.538	89.5824	-0.341208	-35.2409	-57.8007	201.314	-94.3715	200.366	-95.61	99.1474	-82.7573	60.5163	-190.29	181.884	-132.605	146.14	-169.699	51.8758
571	5	-129.667	1.15109	3.65888	34.7806	57.8471	-89.7138	-170.476	-74.2706	135.157	81.9431	33.6699	56.1421	74.2276	-149.954	116.895	-115.846	-3.96795	-151.774	187.546	-180.538	89.3536	-0.363989	-35.2326	-57.8297	201.278	-94.3162	200.339	-95.6198	99.1875	-82.7576	60.5144	-190.283	181.893	-132.621	146.125	-169.667	51.8871
571	6	-129.667	1.15109	3.65888	34.7806	57.8471	-89.7138	-170.476	-74.2706	135.157	81.9431	33.6699	56.1421	74.2276	-149.954	116.895	-115.846	-3.96795	-151.774	187.546	-180.538	89.3536	-0.363989	-35.2326	-57.8297	201.278	-94.3162	200.339	-95.6198	99.1875	-82.7576	60.5144	-190.283	181.893	-132.621	146.125	-169.667	51.8871
572	1	-129.839	1.15102	3.65886	34.7834	57.851	-89.7094	-170.442	-74.309	135.158	81.9424	33.6822	56.1421	74.2276	-149.954	116.895	-115.846	-3.96795	-151.756	187.616	-180.61	89.3507	-0.378225	-35.2288	-57.8297	201.278	-94.3162	200.339	-95.6198	99.1875	-82.7576	60.5144	-190.283	181.893	-132.621	146.125	-169.667	51.8871
572	2	-128.566	1.15111	3.66071	34.8736	57.7739	-89.7401	-170.675	-74.0428	135.158	81.9461	33.5972	56.1359	74.2558	-149.999	116.885	-115.835	-3.95578	-151.783	187.512	-180.502	89.3544	-0.356	-35.2346	-57.6215	202.178	-95.3162	200.673	-95.8416	99.0143	-82.7576	60.5144	-190.283	181.893	-132.621	146.125	-169.667	51.8871
572	3	-127.336	1.15238	3.65863	34.8267	57.7375	-89.7401	-170.675	-74.0428	135.158	81.9461	33.5972	56.1358	74.2562	-149.999	116.885	-115.835	-3.95564	-152.138	186.644	-179.502	89.1419	-0.0660933	-35.2238	-57.6835	202.009	-95.1014	200.383	-95.6297	99.0578	-82.7803	60.205	-190.003	181.779	-132.521	146.126	-169.667	51.8871
572	4	-126.574	1.15296	3.65891	34.9147	57.8467	-89.7401	-170.675	-74.0428	135.158	81.9461	33.5972	56.1358	74.2562	-149.999	116.885	-115.835	-3.95564	-151.76	187.345	-180.316	88.9246	-0.0587816	-35.2161	-57.6737	202.078	-95.1756	200.417	-95.6595	99.0569	-82.7141	60.8819	-190.683	182.779	-133.445	146.175	-169.667	51.8871
572	5	-126.49	1.15211	3.65897	34.9558	57.9085	-89.7401	-170.675	-74.0428	135.158	81.9461	33.5972	56.1358	74.2562	-149.999	116.885	-115.835	-3.95564	-151.3	188.208	-181.316	88.6906	-0.0761149	-35.2093	-57.7113	202.032	-95.1036	200.382	-95.6729	99.1093	-82.7147	60.8774	-190.67	182.789	-133.464	146.154	-169.624	51.9018
572	6	-126.49	1.15211	3.65897	34.9558	57.9085	-89.7401	-170.675	-74.0428	135.158	81.9461	33.5972	56.1358	74.2562	-149.999	116.885	-115.835	-3.95564	-151.3	188.208	-181.316	88.6906	-0.0761149	-35.2093	-57.7113	202.032	-95.1036	200.382	-95.6729	99.1093	-82.7147	60.8774	-190.67	182.789	-133.464	146.154	-169.624	51.9018
573	1	-127.594	1.15184	3.65796	34.918	57.9593	-89.7093	-170.442	-74.3097	135.157	81.9427	33.6823	56.1358	74.2562	-149.999	116.885	-115.835	-3.95564	-151.253	188.43	-181.542	88.6892	-0.128239	-35.1958	-57.8189	201.566	-94.5861	200.201	-95.5499	99.1992	-82.7147	60.8774	-190.67	182.789	-133.464	146.154	-169.624	51.9018
573	2	-127.943	1.151	3.65802	34.8848	57.8891	-89.7139	-170.477	-74.2695	135.157	81.9432	33.6695	56.1349	74.2603	-150.006	116.883	-115.833	-3.95388	-151.253	188.428	-181.54	88.6892	-0.127848	-35.1959	-57.8114	201.598	-94.6222	200.213	-95.5581	99.1929	-82.7806	60.1691	-189.975	181.789	-132.53	146.117	-169.624	51.9018
573	3	-126.433	1.15259	3.65541	34.837	57.8558	-89.7139	-170.477	-74.2695	135.157	81.9432	33.6695	56.1348	74.2626	-150.009	116.883	-115.833	-3.95306	-151.586	187.559	-180.54	88.377	0.219752	-35.1786	-57.8879	201.39	-94.3582	199.855	-95.2971	99.2463	-82.8096	59.7704	-189.614	181.626	-132.385	146.118	-169.624	51.9018
573	4	-125.727	1.15321	3.65567	34.9089	57.9456	-89.7139	-170.477	-74.2695	135.157	81.9432	33.6695	56.1348	74.2626	-150.009	116.883	-115.833	-3.95306	-151.355	187.984	-181.034	88.2356	0.23323	-35.1749	-57.8776	201.463	-94.4359	199.889	-95.3272	99.2455	-82.7443	60.4461	-190.291	182.626	-133.31	146.166	-169.624	51.9018
573	5	-127.002	1.14579	3.6524	34.7605	57.983	-89.7139	-170.477	-74.2695	135.157	81.9432	33.6695	56.1348	74.2626	-150.009	116.883	-115.833	-3.95306	-151.355	187.984	-181.034	88.2356	0.23323	-35.1749	-58.4059	200.822	-93.4359	199.406	-95.5198	99.9807	-82.7521	60.3872	-190.123	182.772	-133.585	145.865	-169.118	52.0778
573	6	-127.002	1.14579	3.6524	34.7605	57.983	-89.7139	-170.477	-74.2695	135.157	81.9432	33.6695	56.1348	74.2626	-150.009	116.883	-115.833	-3.95306	-151.355	187.984	-181.034	88.2356	0.23323	-35.1749	-58.4059	200.822	-93.4359	199.406	-95.5198	99.9807	-82.7521	60.3872	-190.123	182.772	-133.585	145.865	-169.118	52.0778
574	1	-127.18	1.14572	3.65238	34.763	57.9866	-89.7094	-170.442	-74.309	135.158	81.9424	33.6822	56.1348	74.2626	-150.009	116.883	-115.833	-3.95306	-151.341	188.047	-181.099	88.2343	0.219304	-35.1711	-58.4059	200.822	-93.4359	199.406	-95.5198	99.9807	-82.7521	60.3872	-190.123	182.772	-133.585	145.865	-169.118	52.0778
574	2	-127.561	1.14487	3.65241	34.7298	57.9172	-89.7138	-170.476	-74.2709	135.158	81.9429	33.6701	56.1339	74.2663	-150.015	116.882	-115.832	-3.95143	-151.341	188.045	-181.096	88.2343	0.219795	-35.1713	-58.3992	200.851	-93.4676	199.417	-95.5266	99.9752	-82.8161	59.6796	-189.429	181.772	-132.651	145.829	-169.118	52.0778
574	3	-126.217	1.14632	3.64998	34.6824	57.8812	-89.7138	-170.478	-74.2691	135.156	81.944	33.6698	56.1338	74.2674	-150.016	116.882	-115.831	-3.95103	-151.683	187.177	-180.096	87.9608	0.545627	-35.1568	-58.4702	200.659	-93.2251	199.083	-95.2837	100.024	-82.8436	59.2887	-189.074	181.585	-132.481	145.829	-169.118	52.0778
574	4	-125.445	1.14697	3.65027	34.7591	57.9794	-89.7138	-170.478	-74.2691	135.156	81.944	33.6698	56.1338	74.2674	-150.016	116.882	-115.831	-3.95103	-151.392	187.715	-180.722	87.7865	0.558251	-35.1516	-58.4618	200.718	-93.2881	199.11	-95.3066	100.023	-82.7801	59.9648	-189.749	182.585	-133.407	145.876	-169.118	52.0778
574	5	-126.557	1.13926	3.64688	34.6078	58.0211	-89.7138	-170.478	-74.2691	135.156	81.944	33.6698	56.1338	74.2674	-150.016	116.882	-115.831	-3.95103	-151.392	187.715	-180.722	87.7865	0.558251	-35.1516	-59.0151	200.08	-92.2881	198.585	-95.4853	100.792	-82.7853	59.9241	-189.592	182.779	-133.738	145.559	-168.584	52.2679
574	6	-126.557	1.13926	3.64688	34.6078	58.0211	-89.7138	-170.478	-74.2691	135.156	81.944	33.6698	56.1338	74.2674	-150.016	116.882	-115.831	-3.95103	-151.392	187.715	-180.722	87.7865	0.558251	-35.1516	-59.0151	200.08	-92.2881	198.585	-95.4853	100.792	-82.7853	59.9241	-189.592	182.779	-133.738	145.559	-168.584	52.2679
575	1	-126.736	1.13919	3.64686	34.6103	58.0245	-89.7094	-170.442	-74.309	135.158	81.9424	33.6822	56.1338	74.2674	-150.016	116.882	-115.831	-3.95103	-151.377	187.776	-180.784	87.7843	0.545089	-35.148	-59.0151	200.08	-92.2881	198.585	-95.4853	100.792	-82.7853	59.9241	-189.592	182.779	-133.738	145.559	-168.584	52.2679
575	2	-127.156	1.13832	3.64686	34.577	57.9559	-89.7136	-170.474	-74.2729	135.158	81.9429	33.6707	56.1331	74.2709	-150.022	116.88	-115.83	-3.94955	-151.378	187.774	-180.782	87.7844	0.545636	-35.1481	-59.0094	200.105	-92.3153	198.593	-95.4908	100.788	-82.8474	59.2168	-188.9	181.779	-132.803	145.524	-168.584	52.2679
575	3	-125.938	1.13967	3.64455	34.53	57.9177	-89.7136	-170.475	-74.2718	135.157	81.9436	33.6705	56.133	74.2715	-150.023	116.88	-115.83	-3.94931	-151.727	186.906	-179.782	87.5378	0.856365	-35.1357	-59.0763	199.927	-92.0893	198.278	-95.261	100.834	-82.874	58.8274	-188.546	181.567	-132.609	145.523	-168.584	52.2679
575	4	-125.117	1.14034	3.64488	34.6112	58.0234	-89.7136	-170.475	-74.2718	135.157	81.9436	33.6705	56.133	74.2715	-150.023	116.88	-115.83	-3.94931	-151.381	187.546	-180.525	87.3346	0.867712	-35.1291	-59.0695	199.973	-92.1393	198.298	-95.2781	100.833	-82.8122	59.5042	-189.22	182.567	-133.536	145.568	-168.584	52.2679
575	5	-125.551	1.1333	3.64211	34.4632	58.1273	-89.7136	-170.475	-74.2718	135.157	81.9436	33.6705	56.133	74.2715	-150.023	116.88	-115.83	-3.94931	-151.381	187.546	-180.525	87.3346	0.867712	-35.1291	-59.63	199.285	-91.1393	197.392	-95.0217	101.581	-82.7924	59.7084	-189.375	183.003	-134.008	145.475	-168.369	52.4347
575	6	-125.551	1.1333	3.64211	34.4632	58.1273	-89.7136	-170.475	-74.2718	135.157	81.9436	33.6705	56.133	74.2715	-150.023	116.88	-115.83	-3.94931	-151.381	187.546	-180.525	87.3346	0.867712	-35.1291	-59.63	199.285	-91.1393	197.392	-95.0217	101.581	-82.7924	59.7084	-189.375	183.003	-134.008	145.475	-168.369	52.4347
576	1	-125.732	1.13326	3.64197	34.4589	58.1345	-89.7094	-170.442	-74.309	135.158	81.9424	33.6822	56.133	74.2715	-150.023	116.88	-115.83	-3.94931	-151.373	187.578	-180.558	87.3334	0.860874	-35.1272	-59.645	199.221	-91.0686	197.371	-95.0087	101.593	-82.7924	59.7084	-189.375	183.003	-134.008	145.475	-168.369	52.4347
576	2	-124.385	1.13338	3.64386	34.5398	58.0549	-89.742	-170.69	-74.0257	135.158	81.9463	33.5917	56.1275	74.2966	-150.062	116.871	-115.82	-3.93852	-151.401	187.465	-180.441	87.3369	0.88555	-35.1337	-59.4334	200.123	-92.0686	197.667	-95.1942	101.42	-82.7924	59.7084	-189.375	183.003	-134.008	145.475	-168.369	52.4347
576	3	-123.254	1.13467	3.64173	34.4951	58.0181	-89.742	-170.691	-74.0252	135.158	81.9466	33.5917	56.1274	74.2968	-150.063	116.871	-115.82	-3.93842	-151.757	186.598	-179.441	87.1194	1.18026	-35.1236	-59.4946	199.961	-91.8632	197.373	-94.9797	101.462	-82.8143	59.3717	-189.07	182.847	-133.866	145.475	-168.369	52.4347
576	4	-122.406	1.13518	3.642	34.586	58.1305	-89.742	-170.691	-74.0252	135.158	81.9466	33.5917	56.1274	74.2968	-150.063	116.871	-115.82	-3.93842	-151.294	187.459	-180.441	86.8529	1.18939	-35.1141	-59.4886	200.002	-91.9071	197.391	-94.9945	101.461	-82.7638	59.9427	-189.64	183.678	-134.636	145.515	-168.369	52.4347
576	5	-123.199	1.12667	3.6382	34.4191	58.1675	-89.742	-170.691	-74.0252	135.158	81.9466	33.5917	56.1274	74.2968	-150.063	116.871	-115.82	-3.93842	-151.294	187.459	-180.441	86.8529	1.18939	-35.1141	-60.1007	199.377	-90.9071	196.792	-95.1722	102.317	-82.7722	59.8763	-189.409	183.942	-135.095	145.063	-167.688	52.68
576	6	-123.199	1.12667	3.6382	34.4191	58.1675	-89.742	-170.691	-74.0252	135.158	81.9466	33.5917	56.1274	74.2968	-150.063	116.871	-115.82	-3.93842	-151.294	187.459	-180.441	86.8529	1.18939	-35.1141	-60.1007	199.377	-90.9071	196.792	-95.1722	102.317	-82.7722	59.8763	-189.409	183.942	-135.095	145.063	-167.688	52.68
577	1	-124.357	1.12614	3.63807	34.439	58.195	-89.7092	-170.442	-74.3097	135.157	81.9427	33.6823	56.1274	74.2968	-150.063	116.871	-115.82	-3.93842	-151.169	187.95	-180.95	86.8347	1.08492	-35.0865	-60.1007	199.377	-90.9071	196.792	-95.1722	102.317	-82.7722	59.8763	-189.409	183.942	-135.095	145.063	-167.688	52.68
577	2	-123.126	1.12623	3.63996	34.5212	58.1173	-89.7397	-170.672	-74.0458	135.158	81.9464	33.5981	56.1229	74.3172	-150.095	116.864	-115.813	-3.92964	-151.183	187.885	-180.884	86.8355	1.10005	-35.0904	-59.888	200.28	-91.9071	197.094	-95.3636	102.143	-82.7722	59.8763	-189.409	183.942	-135.095	145.063	-167.688	52.68
577	3	-121.873	1.12769	3.63758	34.4764	58.0829	-89.7397	-170.672	-74.0458	135.158	81.9464	33.5981	56.1229	74.3178	-150.096	116.864	-115.812	-3.92942	-151.529	187.017	-179.884	86.5692	1.4236	-35.0778	-59.9558	200.101	-91.6809	196.763	-95.1219	102.19	-82.7951	59.5061	-189.075	183.778	-134.946	145.065	-167.688	52.68
577	4	-120.933	1.12819	3.63781	34.5709	58.1966	-89.7397	-170.672	-74.0458	135.158	81.9464	33.5981	56.1229	74.3178	-150.096	116.864	-115.812	-3.92942	-151.064	187.878	-180.884	86.2924	1.44244	-35.0693	-59.9495	200.143	-91.7259	196.781	-95.1368	102.189	-82.7473	60.0724	-189.64	184.592	-135.7	145.104	-167.688	52.68
577	5	-120.729	1.12752	3.638	34.6186	58.2574	-89.7397	-170.672	-74.0458	135.158	81.9464	33.5981	56.1229	74.3178	-150.096	116.864	-115.812	-3.92942	-150.603	188.741	-181.884	86.0526	1.43133	-35.0642	-59.9731	200.121	-91.6897	196.757	-95.1426	102.222	-82.7479	60.0679	-189.625	184.609	-135.73	145.074	-167.644	52.6959
577	6	-120.729	1.12752	3.638	34.6186	58.2574	-89.7397	-170.672	-74.0458	135.158	81.9464	33.5981	56.1229	74.3178	-150.096	116.864	-115.812	-3.92942	-150.603	188.741	-181.884	86.0526	1.43133	-35.0642	-59.9731	200.121	-91.6897	196.757	-95.1426	102.222	-82.7479	60.0679	-189.625	184.609	-135.73	145.074	-167.644	52.6959
578	1	-121.804	1.12704	3.63786	34.6315	58.2758	-89.7093	-170.442	-74.3096	135.157	81.9427	33.6823	56.1229	74.3178	-150.096	116.864	-115.812	-3.92942	-150.547	189.083	-182.223	86.0616	1.34262	-35.0411	-59.9731	200.121	-91.6897	196.757	-95.1426	102.222	-82.7479	60.0679	-189.625	184.609	-135.73	145.074	-167.644	52.6959
578	2	-120.715	1.12708	3.63975	34.717	58.2006	-89.7367	-170.65	-74.0719	135.158	81.946	33.6064	56.119	74.3352	-150.123	116.858	-115.806	-3.92192	-150.549	189.066	-182.207	86.0608	1.3472	-35.0422	-59.7606	201.025	-92.6897	197.074	-95.3485	102.048	-82.7479	60.0679	-189.625	184.609	-135.73	145.074	-167.644	52.6959
578	3	-119.049	1.12905	3.63662	34.6709	58.1723	-89.7369	-170.658	-74.0639	135.153	81.9508	33.6051	56.1187	74.3395	-150.129	116.857	-115.805	-3.92035	-150.866	188.197	-181.207	85.6599	1.75002	-35.0221	-59.8485	200.792	-92.3955	196.641	-95.0305	102.108	-82.7767	59.5914	-189.195	184.408	-135.547	145.077	-167.644	52.6959
578	4	-117.92	1.12967	3.63684	34.7717	58.2886	-89.7369	-170.658	-74.0639	135.153	81.9508	33.6051	56.1187	74.3395	-150.129	116.857	-115.805	-3.92035	-150.48	188.904	-182.028	85.4113	1.78552	-35.0172	-59.8374	200.867	-92.4759	196.674	-95.0581	102.106	-82.7189	60.2929	-189.896	185.408	-136.474	145.126	-167.644	52.6959
578	5	-117.674	1.12883	3.63705	34.8201	58.3505	-89.7369	-170.658	-74.0639	135.153	81.9508	33.6051	56.1187	74.3395	-150.129	116.857	-115.805	-3.92035	-150.016	189.768	-183.028	85.1624	1.78414	-35.0149	-59.8673	200.838	-92.4298	196.644	-95.0661	102.148	-82.7201	60.2837	-189.871	185.429	-136.515	145.082	-167.583	52.7177
578	6	-117.674	1.12883	3.63705	34.8201	58.3505	-89.7369	-170.658	-74.0639	135.153	81.9508	33.6051	56.1187	74.3395	-150.129	116.857	-115.805	-3.92035	-150.016	189.768	-183.028	85.1624	1.78414	-35.0149	-59.8673	200.838	-92.4298	196.644	-95.0661	102.148	-82.7201	60.2837	-189.871	185.429	-136.515	145.082	-167.583	52.7177
579	1	-118.694	1.12854	3.63615	34.7877	58.392	-89.7093	-170.442	-74.3096	135.157	81.9426	33.6823	56.1187	74.3395	-150.129	116.857	-115.805	-3.92035	-150.005	189.904	-183.157	85.1713	1.74446	-35.0041	-59.9625	200.431	-91.9802	196.496	-94.968	102.227	-82.7201	60.2837	-189.871	185.429	-136.515	145.082	-167.583	52.7177
579	2	-119.195	1.12765	3.63631	34.749	58.318	-89.7149	-170.484	-74.2611	135.157	81.9433	33.6669	56.118	74.3428	-150.135	116.856	-115.804	-3.91892	-150.005	189.904	-183.157	85.1713	1.74452	-35.0041	-59.9555	200.461	-92.0133	196.507	-94.975	102.221	-82.777	59.5459	-189.154	184.429	-135.576	145.049	-167.583	52.7177
579	3	-117.161	1.13015	3.63256	34.7034	58.2924	-89.7159	-170.518	-74.2285	135.138	81.9631	33.6615	56.1166	74.3606	-150.16	116.855	-115.801	-3.91239	-150.301	189.033	-182.157	84.674	2.20429	-34.9786	-60.0588	200.188	-91.6682	195.996	-94.6002	102.291	-82.8122	58.9501	-188.615	184.151	-135.32	145.051	-167.583	52.7177
579	4	-116.116	1.1308	3.63277	34.7889	58.3917	-89.7159	-170.518	-74.2285	135.138	81.9631	33.6615	56.1166	74.3606	-150.16	116.855	-115.801	-3.91239	-150.034	189.519	-182.721	84.4934	2.23818	-34.9763	-60.047	200.267	-91.7535	196.029	-94.6283	102.289	-82.7558	59.6497	-189.311	185.151	-136.248	145.098	-167.583	52.7177
579	5	-115.844	1.12982	3.63297	34.8373	58.4548	-89.7159	-170.518	-74.2285	135.138	81.9631	33.6615	56.1166	74.3606	-150.16	116.855	-115.801	-3.91239	-149.569	190.384	-183.721	84.2391	2.24284	-34.9755	-60.0843	200.232	-91.6969	195.992	-94.6382	102.342	-82.7572	59.6392	-189.281	185.18	-136.301	145.043	-167.508	52.7448
579	6	-115.844	1.12982	3.63297	34.8373	58.4548	-89.7159	-170.518	-74.2285	135.138	81.9631	33.6615	56.1166	74.3606	-150.16	116.855	-115.801	-3.91239	-149.569	190.384	-183.721	84.2391	2.24284	-34.9755	-60.0843	200.232	-91.6969	195.992	-94.6382	102.342	-82.7572	59.6392	-189.281	185.18	-136.301	145.043	-167.508	52.7448
580	1	-116.189	1.1296	3.63275	34.8271	58.4656	-89.7094	-170.442	-74.3091	135.158	81.9424	33.6822	56.1166	74.3606	-150.16	116.855	-115.801	-3.91239	-149.57	190.389	-183.724	84.2372	2.24245	-34.9746	-60.1142	200.098	-91.5501	195.962	-94.6202	102.367	-82.7572	59.6392	-189.281	185.18	-136.301	145.043	-167.508	52.7448
580	2	-116.697	1.1287	3.63287	34.7895	58.3932	-89.7146	-170.482	-74.264	135.158	81.943	33.6678	56.1159	74.3637	-150.165	116.854	-115.8	-3.91107	-149.57	190.389	-183.724	84.2372	2.24249	-34.9746	-60.1078	200.125	-91.5799	195.971	-94.6263	102.362	-82.8125	58.9053	-188.569	184.18	-135.362	145.01	-167.508	52.7448
580	3	-114.575	1.13121	3.62883	34.7481	58.3682	-89.7146	-170.482	-74.264	135.158	81.943	33.6678	56.1132	74.398	-150.214	116.852	-115.795	-3.89849	-149.854	189.518	-182.724	83.679	2.73927	-34.9462	-60.2167	199.837	-91.2166	195.428	-94.2287	102.436	-82.8513	58.2272	-187.954	183.822	-135.031	145.012	-167.508	52.7448
580	4	-113.604	1.13189	3.62906	34.8237	58.4583	-89.7146	-170.482	-74.264	135.158	81.943	33.6678	56.1132	74.398	-150.214	116.852	-115.795	-3.89849	-149.648	189.892	-183.158	83.536	2.76935	-34.9449	-60.2054	199.914	-91.2991	195.46	-94.255	102.434	-82.7965	58.9245	-188.646	184.822	-135.96	145.057	-167.508	52.7448
580	5	-113.313	1.13081	3.62926	34.8722	58.5223	-89.7146	-170.482	-74.264	135.158	81.943	33.6678	56.1132	74.398	-150.214	116.852	-115.795	-3.89849	-149.182	190.757	-184.158	83.2787	2.77752	-34.945	-60.2478	199.875	-91.2353	195.417	-94.266	102.494	-82.7978	58.9142	-188.612	184.858	-136.024	144.993	-167.424	52.7758
580	6	-113.313	1.13081	3.62926	34.8722	58.5223	-89.7146	-170.482	-74.264	135.158	81.943	33.6678	56.1132	74.398	-150.214	116.852	-115.795	-3.89849	-149.182	190.757	-184.158	83.2787	2.77752	-34.945	-60.2478	199.875	-91.2353	195.417	-94.266	102.494	-82.7978	58.9142	-188.612	184.858	-136.024	144.993	-167.424	52.7758
581	1	-113.533	1.13073	3.62923	34.8734	58.5243	-89.7094	-170.442	-74.309	135.158	81.9424	33.6822	56.1132	74.398	-150.214	116.852	-115.795	-3.89849	-149.182	190.797	-184.195	83.2841	2.76371	-34.9416	-60.2478	199.875	-91.2353	195.417	-94.266	102.494	-82.7978	58.9142	-188.612	184.858	-136.024	144.993	-167.424	52.7758
581	2	-112.479	1.13073	3.63111	34.9566	58.4495	-89.7359	-170.643	-74.0791	135.158	81.9455	33.6088	56.1098	74.4134	-150.239	116.846	-115.789	-3.89185	-149.182	190.795	-184.193	83.2838	2.76448	-34.9417	-60.0356	200.78	-92.2353	195.726	-94.4644	102.321	-82.7978	58.9142	-188.612	184.858	-136.024	144.993	-167.424	52.7758
581	3	-109.796	1.13417	3.62643	34.9113	58.4268	-89.7393	-170.746	-73.9799	135.101	82.0038	33.5923	56.106	74.4618	-150.309	116.843	-115.781	-3.874	-149.456	189.924	-183.193	82.6687	3.29681	-34.9114	-60.16	200.45	-91.8186	195.096	-94.0015	102.405	-82.8408	58.1291	-187.901	184.452	-135.648	144.996	-167.424	52.7758
581	4	-108.807	1.13484	3.62664	34.9873	58.5148	-89.7393	-170.746	-73.9799	135.101	82.0038	33.5923	56.106	74.4618	-150.309	116.843	-115.781	-3.874	-149.267	190.267	-183.59	82.5348	3.32741	-34.9105	-60.147	200.54	-91.9142	195.134	-94.0329	102.404	-82.7877	58.8318	-188.598	185.452	-136.578	145.041	-167.424	52.7758
581	5	-108.505	1.13376	3.62686	35.0366	58.5783	-89.7393	-170.746	-73.9799	135.101	82.0038	33.5923	56.106	74.4618	-150.309	116.843	-115.781	-3.874	-148.801	191.133	-184.59	82.2748	3.33871	-34.9117	-60.1873	200.503	-91.8538	195.093	-94.0438	102.461	-82.7895	58.8168	-188.557	185.488	-136.646	144.968	-167.331	52.8093
581	6	-108.505	1.13376	3.62686	35.0366	58.5783	-89.7393	-170.746	-73.9799	135.101	82.0038	33.5923	56.106	74.4618	-150.309	116.843	-115.781	-3.874	-148.801	191.133	-184.59	82.2748	3.33871	-34.9117	-60.1873	200.503	-91.8538	195.093	-94.0438	102.461	-82.7895	58.8168	-188.557	185.488	-136.646	144.968	-167.331	52.8093
582	1	-116.992	1.13298	3.6261	35.0097	58.6136	-89.7092	-170.441	-74.31	135.157	81.9428	33.6824	56.106	74.4618	-150.309	116.843	-115.781	-3.874	-148.813	191.203	-184.646	82.267	3.32212	-34.9012	-60.274	200.119	-91.4337	194.989	-93.9788	102.533	-82.7895	58.8168	-188.557	185.488	-136.646	144.968	-167.331	52.8093
582	2	-117.297	1.13207	3.62623	34.9733	58.5411	-89.7145	-170.482	-74.264	135.157	81.9435	33.6677	56.1054	74.4648	-150.313	116.842	-115.78	-3.87274	-148.813	191.203	-184.646	82.267	3.32215	-34.9012	-60.2663	200.152	-91.4702	195	-93.9861	102.526	-82.8414	58.081	-187.845	184.488	-135.705	144.938	-167.331	52.8093
582	3	-112.572	1.13987	3.62078	34.9505	58.5357	-89.7394	-171.235	-73.5372	134.74	82.3701	33.5471	56.0775	74.8221	-150.828	116.821	-115.725	-3.74088	-148.947	190.764	-184.142	81.9304	3.60685	-34.8848	-60.4012	199.795	-91.0194	194.312	-93.4811	102.618	-82.8941	57.081	-186.937	183.897	-135.156	144.939	-167.331	52.8093
582	4	-112.077	1.14057	3.621	35.005	58.6006	-89.7394	-171.235	-73.5372	134.74	82.3701	33.5471	56.0775	74.8221	-150.828	116.821	-115.725	-3.74088	-148.894	190.86	-184.253	81.8911	3.61726	-34.8848	-60.3855	199.903	-91.135	194.355	-93.5172	102.616	-82.8432	57.7798	-187.626	184.897	-136.087	144.981	-167.331	52.8093
582	5	-114.09	1.13138	3.61678	34.8368	58.6466	-89.7394	-171.235	-73.5372	134.74	82.3701	33.5471	56.0775	74.8221	-150.828	116.821	-115.725	-3.74088	-148.894	190.86	-184.253	81.8911	3.61726	-34.8848	-61.0622	199.291	-90.135	193.666	-93.6924	103.573	-82.8507	57.7123	-187.407	185.137	-136.51	144.562	-166.631	53.0667
582	6	-114.09	1.13138	3.61678	34.8368	58.6466	-89.7394	-171.235	-73.5372	134.74	82.3701	33.5471	56.0775	74.8221	-150.828	116.821	-115.725	-3.74088	-148.894	190.86	-184.253	81.8911	3.61726	-34.8848	-61.0622	199.291	-90.135	193.666	-93.6924	103.573	-82.8507	57.7123	-187.407	185.137	-136.51	144.562	-166.631	53.0667
583	1	-114.744	1.12809	3.61678	34.8849	58.6549	-89.7083	-170.437	-74.3145	135.154	81.946	33.6833	56.0635	74.9908	-151.072	116.808	-115.697	-3.67842	-149.016	190.512	-183.845	81.6209	3.84467	-34.8684	-61.0622	199.291	-90.135	193.666	-93.6924	103.573	-82.8507	57.7123	-187.407	185.137	-136.51	144.562	-166.631	53.0667
583	2	-113.795	1.12807	3.61869	34.9644	58.5791	-89.7354	-170.642	-74.0792	135.154	81.9489	33.6081	56.0607	75.0033	-151.092	116.804	-115.692	-3.67307	-149.016	190.509	-183.842	81.6205	3.84573	-34.8686	-60.8488	200.198	-91.135	193.964	-93.8807	103.4	-82.8507	57.7123	-187.407	185.137	-136.51	144.562	-166.631	53.0667
583	3	-109.993	1.13367	3.61336	34.9219	58.5535	-89.7508	-171.072	-73.6643	134.923	82.1857	33.5389	56.0489	75.1591	-151.317	116.794	-115.669	-3.61527	-149.259	189.76	-182.98	81.1021	4.30112	-34.8452	-60.98	199.853	-90.6999	193.279	-93.3757	103.489	-82.8987	56.7123	-186.5	184.526	-135.938	144.564	-166.631	53.0667
583	4	-109.376	1.13438	3.61358	34.9839	58.6271	-89.7508	-171.072	-73.6643	134.923	82.1857	33.5389	56.0489	75.1591	-151.317	116.794	-115.669	-3.61527	-149.154	189.95	-183.201	81.0286	4.3176	-34.8446	-60.965	199.954	-90.8082	193.319	-93.4086	103.487	-82.8508	57.4175	-187.194	185.526	-136.871	144.605	-166.631	53.0667
583	5	-109.287	1.13269	3.61348	35.0243	58.6973	-89.7508	-171.072	-73.6643	134.923	82.1857	33.5389	56.0489	75.1591	-151.317	116.794	-115.669	-3.61527	-148.689	190.816	-184.201	80.7707	4.32705	-34.8451	-61.0554	199.88	-90.6855	193.222	-93.427	103.615	-82.8517	57.4094	-187.164	185.561	-136.932	144.547	-166.525	53.1066
583	6	-109.287	1.13269	3.61348	35.0243	58.6973	-89.7508	-171.072	-73.6643	134.923	82.1857	33.5389	56.0489	75.1591	-151.317	116.794	-115.669	-3.61527	-148.689	190.816	-184.201	80.7707	4.32705	-34.8451	-61.0554	199.88	-90.6855	193.222	-93.427	103.615	-82.8517	57.4094	-187.164	185.561	-136.932	144.547	-166.525	53.1066
584	1	-108.067	1.13195	3.61352	35.146	58.7484	-89.7136	-170.513	-74.2364	135.128	81.9729	33.666	55.968	75.8335	-152.317	116.69	-115.517	-3.35447	-148.697	190.811	-184.19	80.7564	4.33542	-34.8426	-61.0554	199.88	-90.6855	193.222	-93.427	103.615	-82.8517	57.4094	-187.164	185.561	-136.932	144.547	-166.525	53.1066
584	2	-108.397	1.13104	3.61359	35.1107	58.6777	-89.7184	-170.549	-74.1946	135.128	81.9734	33.6527	55.9676	75.8352	-152.32	116.689	-115.516	-3.35376	-148.697	190.811	-184.19	80.7564	4.33544	-34.8426	-61.0491	199.907	-90.7151	193.231	-93.4329	103.61	-82.8982	56.6743	-186.458	184.561	-135.989	144.519	-166.525	53.1066
584	3	-105.471	1.13402	3.6088	35.0845	58.6461	-89.7184	-170.549	-74.1946	135.128	81.9734	33.6527	55.9582	75.9638	-152.506	116.682	-115.497	-3.30585	-148.967	189.954	-183.203	80.1173	4.88612	-34.8145	-61.1643	199.604	-90.3334	192.621	-92.9835	103.688	-82.9442	55.6743	-185.547	183.854	-135.325	144.519	-166.525	53.1066
584	4	-104.921	1.13477	3.60907	35.1382	58.7151	-89.7184	-170.549	-74.1946	135.128	81.9734	33.6527	55.9582	75.9638	-152.506	116.682	-115.497	-3.30585	-148.889	190.095	-183.367	80.0621	4.89897	-34.8142	-61.1518	199.689	-90.4242	192.653	-93.0103	103.686	-82.8982	56.3746	-186.232	184.854	-136.259	144.556	-166.525	53.1066
584	5	-106.434	1.12551	3.60487	34.9743	58.7842	-89.7184	-170.549	-74.1946	135.128	81.9734	33.6527	55.9582	75.9638	-152.506	116.682	-115.497	-3.30585	-148.889	190.095	-183.367	80.0621	4.89897	-34.8142	-61.8561	199.109	-89.4777	191.813	-93.0565	104.686	-82.8938	56.4457	-186.151	185.314	-136.891	144.162	-165.865	53.3866
584	6	-106.434	1.12551	3.60487	34.9743	58.7842	-89.7184	-170.549	-74.1946	135.128	81.9734	33.6527	55.9582	75.9638	-152.506	116.682	-115.497	-3.30585	-148.889	190.095	-183.367	80.0621	4.89897	-34.8142	-61.8561	199.109	-89.4777	191.813	-93.0565	104.686	-82.8938	56.4457	-186.151	185.314	-136.891	144.162	-165.865	53.3866
585	1	-106.868	1.12518	3.60448	34.9574	58.8027	-89.7094	-170.442	-74.3091	135.158	81.9424	33.6823	55.9582	75.9638	-152.506	116.682	-115.497	-3.30585	-148.89	190.096	-183.368	80.0616	4.89894	-34.8139	-61.9077	198.879	-89.2271	191.765	-93.0283	104.729	-82.8938	56.4457	-186.151	185.314	-136.891	144.162	-165.865	53.3866
585	2	-107.235	1.12426	3.60448	34.923	58.7338	-89.7136	-170.474	-74.2725	135.158	81.9428	33.6705	55.9579	75.9651	-152.508	116.682	-115.496	-3.3053	-148.89	190.096	-183.368	80.0616	4.89896	-34.8139	-61.9028	198.9	-89.25	191.772	-93.0325	104.725	-82.9372	55.7138	-185.449	184.314	-135.948	144.136	-165.865	53.3866
585	3	-104.471	1.12781	3.60009	34.8794	58.6914	-89.7224	-170.713	-74.0418	135.031	82.0725	33.6321	55.9538	76.0209	-152.588	116.678	-115.488	-3.28447	-149.133	189.375	-182.536	79.586	5.32709	-34.7942	-62.0047	198.635	-88.9165	191.221	-92.6267	104.793	-82.98	54.7138	-184.536	183.523	-135.202	144.134	-165.865	53.3866
585	4	-103.876	1.12861	3.60041	34.9324	58.764	-89.7224	-170.713	-74.0418	135.031	82.0725	33.6321	55.9538	76.0209	-152.588	116.678	-115.488	-3.28447	-149.032	189.558	-182.749	79.5168	5.34155	-34.7935	-61.9953	198.697	-88.9831	191.243	-92.6445	104.791	-82.9368	55.4128	-185.216	184.523	-136.138	144.168	-165.865	53.3866
585	5	-104.177	1.12899	3.60007	34.8725	58.7011	-89.7224	-170.713	-74.0418	135.031	82.0725	33.6321	55.9538	76.0209	-152.588	116.678	-115.488	-3.28447	-149.496	188.692	-181.749	79.7722	5.33456	-34.794	-61.9937	198.698	-88.985	191.245	-92.6443	104.789	-82.9368	55.4126	-185.216	184.521	-136.136	144.17	-165.877	53.3818
585	6	-104.177	1.12899	3.60007	34.8725	58.7011	-89.7224	-170.713	-74.0418	135.031	82.0725	33.6321	55.9538	76.0209	-152.588	116.678	-115.488	-3.28447	-149.496	188.692	-181.749	79.7722	5.33456	-34.794	-61.9937	198.698	-88.985	191.245	-92.6443	104.789	-82.9368	55.4126	-185.216	184.521	-136.136	144.17	-165.877	53.3818
586	1	-104.614	1.12779	3.60006	34.8801	58.699	-89.7093	-170.442	-74.3097	135.157	81.9428	33.6824	55.9533	76.0268	-152.597	116.678	-115.487	-3.28221	-149.563	188.545	-181.571	79.6858	5.41367	-34.7876	-61.9937	198.698	-88.985	191.245	-92.6443	104.789	-82.9368	55.4126	-185.216	184.521	-136.136	144.17	-165.877	53.3818
586	2	-104.959	1.12687	3.59997	34.8483	58.6328	-89.7128	-170.468	-74.2794	135.157	81.9431	33.6727	55.9531	76.0279	-152.599	116.677	-115.487	-3.28174	-149.563	188.544	-181.571	79.6858	5.41375	-34.7876	-61.9897	198.715	-89.004	191.251	-92.6477	104.786	-82.9788	54.6904	-184.525	183.521	-135.193	144.145	-165.877	53.3818
586	3	-103.116	1.12856	3.59653	34.8009	58.5725	-89.714	-170.5	-74.2485	135.14	81.9603	33.6675	55.9526	76.0349	-152.609	116.677	-115.486	-3.27912	-149.893	187.68	-180.571	79.2917	5.82362	-34.7735	-62.0679	198.512	-88.7479	190.824	-92.3329	104.838	-83.0187	53.7701	-183.679	182.686	-134.406	144.138	-165.877	53.3818
586	4	-102.554	1.12939	3.59691	34.8536	58.6509	-89.714	-170.5	-74.2485	135.14	81.9603	33.6675	55.9526	76.0349	-152.609	116.677	-115.486	-3.27912	-149.746	187.951	-180.886	79.2005	5.83414	-34.7714	-62.0626	198.547	-88.7858	190.836	-92.3428	104.837	-82.9766	54.4625	-184.349	183.686	-135.342	144.169	-165.877	53.3818
586	5	-102.784	1.12966	3.59668	34.7987	58.5907	-89.714	-170.5	-74.2485	135.14	81.9603	33.6675	55.9526	76.0349	-152.609	116.677	-115.486	-3.27912	-150.207	187.087	-179.886	79.4422	5.84222	-34.7759	-62.0615	198.548	-88.787	190.837	-92.3427	104.836	-82.9766	54.4619	-184.349	183.683	-135.338	144.172	-165.887	53.378
586	6	-102.784	1.12966	3.59668	34.7987	58.5907	-89.714	-170.5	-74.2485	135.14	81.9603	33.6675	55.9526	76.0349	-152.609	116.677	-115.486	-3.27912	-150.207	187.087	-179.886	79.4422	5.84222	-34.7759	-62.0615	198.548	-88.787	190.837	-92.3427	104.836	-82.9766	54.4619	-184.349	183.683	-135.338	144.172	-165.887	53.378
587	1	-103.014	1.12945	3.59653	34.792	58.5983	-89.7094	-170.442	-74.309	135.158	81.9424	33.6822	55.9526	76.0349	-152.609	116.677	-115.486	-3.27912	-150.207	187.087	-179.886	79.4422	5.84222	-34.7759	-62.0836	198.447	-88.678	190.826	-92.3385	104.854	-82.9766	54.4619	-184.349	183.683	-135.338	144.172	-165.887	53.378
587	2	-103.34	1.12854	3.59636	34.7627	58.5346	-89.7122	-170.464	-74.2847	135.158	81.9426	33.6745	55.9524	76.0359	-152.61	116.677	-115.485	-3.27872	-150.207	187.085	-179.884	79.4423	5.84251	-34.776	-62.0804	198.461	-88.6929	190.83	-92.3411	104.852	-83.0177	53.7496	-183.668	182.683	-134.396	144.147	-165.887	53.378
587	3	-102.122	1.12936	3.59388	34.7131	58.4638	-89.7123	-170.466	-74.2825	135.156	81.9438	33.6741	55.9523	76.0364	-152.611	116.677	-115.485	-3.27854	-150.573	186.222	-178.884	79.2195	6.15013	-34.7708	-62.1346	198.32	-88.5152	190.532	-92.1211	104.888	-83.0543	52.9435	-182.922	181.85	-133.611	144.137	-165.887	53.378
587	4	-101.617	1.13021	3.59432	34.7643	58.5459	-89.7123	-170.466	-74.2825	135.156	81.9438	33.6741	55.9523	76.0364	-152.611	116.677	-115.485	-3.27854	-150.387	186.569	-179.287	79.1153	6.1516	-34.7668	-62.132	198.337	-88.5336	190.538	-92.1258	104.887	-83.0128	53.6292	-183.582	182.85	-134.548	144.166	-165.887	53.378
587	5	-101.784	1.13038	3.59418	34.7137	58.488	-89.7123	-170.466	-74.2825	135.156	81.9438	33.6741	55.9523	76.0364	-152.611	116.677	-115.485	-3.27854	-150.845	185.706	-178.287	79.3449	6.17284	-34.7748	-62.1314	198.338	-88.5344	190.539	-92.1258	104.886	-83.0129	53.6274	-183.582	182.845	-134.542	144.168	-165.894	53.375
587	6	-101.784	1.13038	3.59418	34.7137	58.488	-89.7123	-170.466	-74.2825	135.156	81.9438	33.6741	55.9523	76.0364	-152.611	116.677	-115.485	-3.27854	-150.845	185.706	-178.287	79.3449	6.17284	-34.7748	-62.1314	198.338	-88.5344	190.539	-92.1258	104.886	-83.0129	53.6274	-183.582	182.845	-134.542	144.168	-165.894	53.375
588	1	-101.882	1.13033	3.59417	34.7164	58.4915	-89.7094	-170.442	-74.309	135.158	81.9424	33.6822	55.9523	76.0364	-152.611	116.677	-115.485	-3.27854	-150.824	185.767	-178.353	79.3375	6.16333	-34.772	-62.1314	198.338	-88.5344	190.539	-92.1258	104.886	-83.0129	53.6274	-183.582	182.845	-134.542	144.168	-165.894	53.375
588	2	-102.191	1.12942	3.59392	34.6893	58.43	-89.7117	-170.459	-74.2895	135.158	81.9426	33.676	55.9522	76.0371	-152.612	116.676	-115.485	-3.2782	-150.826	185.762	-178.347	79.3381	6.16425	-34.7723	-62.129	198.348	-88.5457	190.542	-92.1277	104.885	-83.0535	52.9249	-182.91	181.845	-133.601	144.144	-165.894	53.375
588	3	-101.515	1.12963	3.59225	34.6366	58.3495	-89.7117	-170.459	-74.2894	135.158	81.9426	33.676	55.9522	76.0372	-152.612	116.676	-115.485	-3.2782	-151.223	184.9	-177.347	79.2737	6.3765	-34.7749	-62.1632	198.259	-88.4334	190.352	-91.9879	104.907	-83.0884	52.2122	-182.244	181.011	-132.816	144.131	-165.894	53.375
588	4	-101.089	1.13051	3.59273	34.6841	58.4319	-89.7117	-170.459	-74.2894	135.158	81.9426	33.676	55.9522	76.0372	-152.612	116.676	-115.485	-3.2782	-151.019	185.286	-177.797	79.1701	6.3661	-34.7692	-62.1623	198.265	-88.4401	190.354	-91.9896	104.907	-83.0472	52.8909	-182.896	182.011	-133.754	144.157	-165.894	53.375
588	5	-101.201	1.13058	3.59268	34.6375	58.376	-89.7117	-170.459	-74.2894	135.158	81.9426	33.676	55.9522	76.0372	-152.612	116.676	-115.485	-3.2782	-151.473	184.425	-176.797	79.3883	6.39957	-34.7804	-62.1619	198.265	-88.4406	190.355	-91.9896	104.907	-83.0475	52.8875	-182.893	182.003	-133.745	144.159	-165.899	53.3729
588	6	-101.201	1.13058	3.59268	34.6375	58.376	-89.7117	-170.459	-74.2894	135.158	81.9426	33.676	55.9522	76.0372	-152.612	116.676	-115.485	-3.2782	-151.473	184.425	-176.797	79.3883	6.39957	-34.7804	-62.1619	198.265	-88.4406	190.355	-91.9896	104.907	-83.0475	52.8875	-182.893	182.003	-133.745	144.159	-165.899	53.3729
589	1	-101.275	1.13055	3.59267	34.6435	58.3838	-89.7094	-170.442	-74.309	135.158	81.9424	33.6822	55.9522	76.0372	-152.612	116.676	-115.485	-3.2782	-151.414	184.555	-176.944	79.3643	6.38652	-34.7767	-62.1619	198.265	-88.4406	190.355	-91.9896	104.907	-83.0475	52.8875	-182.893	182.003	-133.745	144.159	-165.899	53.3729
589	2	-101.57	1.12965	3.59235	34.6178	58.3235	-89.7112	-170.456	-74.2934	135.158	81.9425	33.6772	55.952	76.0378	-152.613	116.676	-115.485	-3.27791	-151.424	184.531	-176.917	79.3685	6.38906	-34.7774	-62.1603	198.272	-88.4482	190.357	-91.9909	104.905	-83.088	52.1947	-182.231	181.003	-132.805	144.136	-165.899	53.3729
589	3	-101.424	1.12934	3.59145	34.5631	58.2362	-89.7112	-170.456	-74.2934	135.158	81.9425	33.6772	55.952	76.0378	-152.613	116.676	-115.485	-3.27791	-151.851	183.67	-175.917	79.4536	6.51066	-34.7872	-62.1756	198.233	-88.3981	190.272	-91.9283	104.916	-83.1202	51.6023	-181.671	180.22	-132.068	144.12	-165.899	53.3729
589	4	-104.423	1.12239	3.58713	34.7915	58.0897	-89.9163	-169.76	-74.9889	136.209	80.9012	33.6829	56.0028	75.6328	-152.056	116.838	-115.689	-3.40617	-151.492	184.013	-176.255	79.1409	6.43647	-34.7641	-61.7954	200.663	-90.773	191.557	-93.5627	104.163	-82.2081	52.563	-182.589	181.307	-133.217	144.519	-165.76	53.4361
589	5	-104.438	1.12262	3.58717	34.8008	58.0499	-89.9163	-169.76	-74.9889	136.209	80.9012	33.6829	56.0028	75.6328	-152.056	116.838	-115.689	-3.40617	-151.492	184.013	-176.255	79.1409	6.43647	-34.7641	-61.7255	200.71	-90.8526	191.651	-93.5687	104.062	-82.2438	52.047	-182.167	180.35	-132.217	144.695	-165.959	53.3517
589	6	-104.438	1.12262	3.58717	34.8008	58.0499	-89.9163	-169.76	-74.9889	136.209	80.9012	33.6829	56.0028	75.6328	-152.056	116.838	-115.689	-3.40617	-151.492	184.013	-176.255	79.1409	6.43647	-34.7641	-61.7255	200.71	-90.8526	191.651	-93.5687	104.062	-82.2438	52.047	-182.167	180.35	-132.217	144.695	-165.959	53.3517
590	1	-104.6	1.12278	3.58725	34.7449	57.9897	-89.9049	-169.799	-74.9506	136.15	80.9598	33.6827	56.0129	75.5577	-151.952	116.872	-115.732	-3.43121	-151.938	183.15	-175.255	79.3628	6.46749	-34.7806	-61.7255	200.71	-90.8526	191.651	-93.5687	104.062	-82.2438	52.047	-182.167	180.35	-132.217	144.695	-165.959	53.3517
590	2	-105.293	1.12119	3.58647	34.7188	57.9095	-89.9054	-169.803	-74.9454	136.15	80.9599	33.681	56.0129	75.5579	-151.952	116.872	-115.732	-3.43114	-151.928	183.169	-175.277	79.3579	6.46682	-34.7804	-61.725	200.712	-90.8552	191.652	-93.5693	104.062	-82.3197	51.047	-181.167	179.354	-131.22	144.652	-165.959	53.3517
590	3	-105.001	1.12171	3.58684	34.7649	57.9798	-89.9054	-169.803	-74.9454	136.15	80.9599	33.681	56.0129	75.5579	-151.952	116.872	-115.732	-3.43114	-151.464	184.039	-176.277	79.1022	6.44781	-34.7629	-61.7349	200.687	-90.8226	191.596	-93.5281	104.069	-82.3122	51.153	-181.27	179.532	-131.387	144.657	-165.959	53.3517
590	4	-105.241	1.12082	3.58643	34.7933	57.9862	-89.9054	-169.803	-74.9454	136.15	80.9599	33.681	56.0129	75.5579	-151.952	116.872	-115.732	-3.43114	-151.013	184.899	-177.277	78.8888	6.40832	-34.7488	-61.7344	200.69	-90.8264	191.598	-93.5292	104.069	-82.3504	50.5402	-180.684	178.612	-130.523	144.637	-165.959	53.3517
590	5	-105.326	1.12088	3.58642	34.7481	57.9307	-89.9054	-169.803	-74.9454	136.15	80.9599	33.681	56.0129	75.5579	-151.952	116.872	-115.732	-3.43114	-151.466	184.038	-176.277	79.1047	6.44407	-34.7606	-61.7338	200.691	-90.8271	191.599	-93.5294	104.068	-82.3503	50.5422	-180.686	178.614	-130.525	144.637	-165.962	53.3505
590	6	-105.326	1.12088	3.58642	34.7481	57.9307	-89.9054	-169.803	-74.9454	136.15	80.9599	33.681	56.0129	75.5579	-151.952	116.872	-115.732	-3.43114	-151.466	184.038	-176.277	79.1047	6.44407	-34.7606	-61.7338	200.691	-90.8271	191.599	-93.5294	104.068	-82.3503	50.5422	-180.686	178.614	-130.525	144.637	-165.962	53.3505
591	1	-105.382	1.12124	3.58651	34.6936	57.8692	-89.8872	-169.864	-74.8849	136.056	81.0533	33.6808	56.0235	75.4797	-151.844	116.908	-115.777	-3.45719	-151.912	183.175	-175.277	79.3278	6.47392	-34.7771	-61.7318	200.702	-90.8381	191.607	-93.5391	104.063	-82.3503	50.5422	-180.686	178.614	-130.525	144.637	-165.962	53.3505
591	2	-104.987	1.12182	3.58798	34.7483	57.9139	-89.8973	-169.942	-74.7956	136.055	81.0552	33.6523	56.0227	75.4833	-151.849	116.907	-115.775	-3.45568	-151.43	184.046	-176.277	79.1006	6.44175	-34.7662	-61.7048	200.817	-90.9641	191.648	-93.5668	104.041	-82.3503	50.5422	-180.686	178.614	-130.525	144.637	-165.962	53.3505
591	3	-104.754	1.12209	3.58782	34.7095	57.8743	-89.8973	-169.942	-74.7956	136.055	81.0552	33.6523	56.0227	75.4833	-151.849	116.907	-115.775	-3.45568	-151.868	183.185	-175.277	79.2461	6.5261	-34.7785	-61.7159	200.788	-90.9277	191.586	-93.5206	104.049	-82.345	50.6076	-180.751	178.737	-130.64	144.641	-165.962	53.3505
591	4	-104.903	1.1206	3.58531	34.6634	57.8037	-89.8973	-169.942	-74.7956	136.055	81.0552	33.6523	56.0227	75.4833	-151.849	116.907	-115.775	-3.45568	-152.34	182.277	-174.277	79.4518	6.58611	-34.7951	-61.7156	200.791	-90.9303	191.587	-93.5214	104.049	-82.3596	50.379	-180.533	178.39	-130.315	144.634	-165.962	53.3505
591	5	-104.932	1.12066	3.5853	34.7018	57.8557	-89.8973	-169.942	-74.7956	136.055	81.0552	33.6523	56.0227	75.4833	-151.849	116.907	-115.775	-3.45568	-151.894	183.137	-175.277	79.2614	6.52345	-34.7768	-61.7149	200.791	-90.9311	191.588	-93.5216	104.048	-82.3595	50.3808	-180.535	178.392	-130.316	144.635	-165.965	53.3492
591	6	-104.932	1.12066	3.5853	34.7018	57.8557	-89.8973	-169.942	-74.7956	136.055	81.0552	33.6523	56.0227	75.4833	-151.849	116.907	-115.775	-3.45568	-151.894	183.137	-175.277	79.2614	6.52345	-34.7768	-61.7149	200.791	-90.9311	191.588	-93.5216	104.048	-82.3595	50.3808	-180.535	178.392	-130.316	144.635	-165.965	53.3492
592	1	-104.918	1.12107	3.58537	34.7305	57.9029	-89.8762	-170	-74.7399	135.953	81.1564	33.6553	56.0329	75.4057	-151.742	116.943	-115.821	-3.48108	-151.443	183.996	-176.277	79.0782	6.45451	-34.7629	-61.7159	200.791	-90.9287	191.592	-93.53	104.045	-82.3595	50.3808	-180.535	178.392	-130.316	144.635	-165.965	53.3492
592	2	-104.597	1.12113	3.5857	34.7001	57.8409	-89.8865	-170.079	-74.6495	135.952	81.1581	33.6265	56.0321	75.4095	-151.748	116.942	-115.819	-3.47946	-151.869	183.124	-175.277	79.2613	6.52337	-34.7828	-61.6914	200.895	-91.0431	191.63	-93.5553	104.025	-82.3595	50.3808	-180.535	178.392	-130.316	144.635	-165.965	53.3492
592	3	-104.324	1.12138	3.58554	34.7445	57.9075	-89.8865	-170.079	-74.6495	135.952	81.1581	33.6265	56.0321	75.4095	-151.748	116.942	-115.819	-3.47946	-151.409	183.984	-176.277	79.0034	6.50719	-34.765	-61.7019	200.868	-91.0086	191.572	-93.5116	104.033	-82.3549	50.4349	-180.589	178.498	-130.415	144.638	-165.965	53.3492
592	4	-104.354	1.12104	3.58543	34.7843	57.9463	-89.8865	-170.079	-74.6495	135.952	81.1581	33.6265	56.0321	75.4095	-151.748	116.942	-115.819	-3.47946	-150.958	184.845	-177.277	78.7919	6.46565	-34.7505	-61.7014	200.871	-91.0122	191.573	-93.5127	104.033	-82.3682	50.2256	-180.39	178.179	-130.116	144.632	-165.965	53.3492
592	5	-104.436	1.1211	3.58542	34.7393	57.8909	-89.8865	-170.079	-74.6495	135.952	81.1581	33.6265	56.0321	75.4095	-151.748	116.942	-115.819	-3.47946	-151.411	183.983	-176.277	79.0066	6.50283	-34.7627	-61.7008	200.871	-91.0128	191.574	-93.5128	104.032	-82.3682	50.227	-180.391	178.181	-130.117	144.632	-165.967	53.348
592	6	-104.436	1.1211	3.58542	34.7393	57.8909	-89.8865	-170.079	-74.6495	135.952	81.1581	33.6265	56.0321	75.4095	-151.748	116.942	-115.819	-3.47946	-151.411	183.983	-176.277	79.0066	6.50283	-34.7627	-61.7008	200.871	-91.0128	191.574	-93.5128	104.032	-82.3682	50.227	-180.391	178.181	-130.117	144.632	-165.967	53.348
593	1	-104.488	1.12147	3.58546	34.6852	57.8328	-89.8659	-170.122	-74.609	135.859	81.2507	33.6327	56.0403	75.3441	-151.659	116.973	-115.858	-3.50042	-151.859	183.121	-175.277	79.2293	6.53312	-34.7791	-61.7052	200.856	-90.9946	191.572	-93.5168	104.032	-82.3682	50.227	-180.391	178.181	-130.117	144.632	-165.967	53.348
593	2	-104.022	1.1224	3.58619	34.716	57.8949	-89.8699	-170.153	-74.5739	135.859	81.2513	33.6215	56.04	75.3456	-151.661	116.973	-115.858	-3.49976	-151.74	183.334	-175.527	79.1734	6.52561	-34.7765	-61.6978	200.887	-91.0289	191.584	-93.5244	104.026	-82.3255	50.8754	-181.014	179.181	-131.053	144.656	-165.967	53.348
593	3	-103.024	1.12877	3.59253	34.7761	57.9688	-89.8699	-170.153	-74.5739	135.859	81.2513	33.6215	56.04	75.3456	-151.661	116.973	-115.858	-3.49976	-150.958	184.334	-176.527	78.7747	6.4704	-34.7478	-61.7077	200.862	-90.9965	191.528	-93.4833	104.033	-82.3191	50.9631	-181.099	179.332	-131.195	144.66	-165.967	53.348
593	4	-103.269	1.12779	3.59206	34.8008	57.9664	-89.8699	-170.153	-74.5739	135.859	81.2513	33.6215	56.04	75.3456	-151.661	116.973	-115.858	-3.49976	-150.553	185.105	-177.423	78.5768	6.44163	-34.7361	-61.707	200.867	-91.0021	191.531	-93.485	104.033	-82.3606	50.2988	-180.465	178.332	-130.256	144.639	-165.967	53.348
593	5	-102.057	1.13341	3.59473	34.9148	58.0117	-89.8699	-170.153	-74.5739	135.859	81.2513	33.6215	56.04	75.3456	-151.661	116.973	-115.858	-3.49976	-150.553	185.105	-177.423	78.5768	6.44163	-34.7361	-61.3811	201.099	-91.3822	191.997	-93.5478	103.566	-82.3159	51.1643	-181.398	179.332	-131.043	144.948	-166.37	53.169
593	6	-102.057	1.13341	3.59473	34.9148	58.0117	-89.8699	-170.153	-74.5739	135.859	81.2513	33.6215	56.04	75.3456	-151.661	116.973	-115.858	-3.49976	-150.553	185.105	-177.423	78.5768	6.44163	-34.7361	-61.3811	201.099	-91.3822	191.997	-93.5478	103.566	-82.3159	51.1643	-181.398	179.332	-131.043	144.948	-166.37	53.169
594	1	-102.481	1.13401	3.59477	34.8356	57.94	-89.8279	-170.231	-74.503	135.673	81.4346	33.637	56.0614	75.1711	-151.424	117.058	-115.964	-3.55506	-150.999	184.24	-176.423	78.8593	6.41299	-34.7544	-61.3811	201.099	-91.3822	191.997	-93.5478	103.566	-82.3159	51.1643	-181.398	179.332	-131.043	144.948	-166.37	53.169
594	2	-101.916	1.13412	3.59533	34.8147	57.8699	-89.8455	-170.365	-74.3489	135.673	81.437	33.5878	56.0598	75.1784	-151.436	117.055	-115.962	-3.55191	-151.41	183.36	-175.423	79.0323	6.49133	-34.7766	-61.3344	201.299	-91.6005	192.071	-93.5974	103.528	-82.3159	51.1643	-181.398	179.332	-131.043	144.948	-166.37	53.169
594	3	-100.348	1.14229	3.60173	34.8797	57.9486	-89.8455	-170.365	-74.3489	135.673	81.437	33.5878	56.0598	75.1784	-151.436	117.055	-115.962	-3.55191	-150.544	184.36	-176.423	78.5917	6.43074	-34.7462	-61.3446	201.272	-91.5669	192.014	-93.5552	103.535	-82.3071	51.2877	-181.517	179.537	-131.235	144.953	-166.37	53.169
594	4	-100.77	1.14113	3.60119	34.8903	57.9238	-89.8455	-170.365	-74.3489	135.673	81.437	33.5878	56.0598	75.1784	-151.436	117.055	-115.962	-3.55191	-150.256	184.907	-177.06	78.4498	6.41181	-34.7383	-61.344	201.276	-91.571	192.016	-93.5565	103.535	-82.3562	50.517	-180.78	178.538	-130.235	144.927	-166.37	53.169
594	5	-99.6907	1.14486	3.60299	34.9737	57.9875	-89.8455	-170.365	-74.3489	135.673	81.437	33.5878	56.0598	75.1784	-151.436	117.055	-115.962	-3.55191	-150.256	184.907	-177.06	78.4498	6.41181	-34.7383	-61.1598	201.414	-91.7971	192.267	-93.577	103.271	-82.31	51.3766	-181.708	179.538	-131.023	145.239	-166.701	53.0265
594	6	-99.6907	1.14486	3.60299	34.9737	57.9875	-89.8455	-170.365	-74.3489	135.673	81.437	33.5878	56.0598	75.1784	-151.436	117.055	-115.962	-3.55191	-150.256	184.907	-177.06	78.4498	6.41181	-34.7383	-61.1598	201.414	-91.7971	192.267	-93.577	103.271	-82.31	51.3766	-181.708	179.538	-131.023	145.239	-166.701	53.0265
595	1	-100.111	1.14537	3.60302	34.9026	57.9192	-89.7993	-170.393	-74.3346	135.496	81.6102	33.6196	56.0734	75.0456	-151.262	117.124	-116.051	-3.59042	-150.711	184.047	-176.06	78.7385	6.37697	-34.7541	-61.1598	201.414	-91.7971	192.267	-93.577	103.271	-82.31	51.3766	-181.708	179.538	-131.023	145.239	-166.701	53.0265
595	2	-99.7287	1.14544	3.60342	34.8748	57.8548	-89.8117	-170.487	-74.2267	135.496	81.6117	33.5853	56.0722	75.0511	-151.271	117.122	-116.048	-3.58802	-151.133	183.173	-175.06	78.9223	6.44458	-34.7735	-61.1292	201.545	-91.9407	192.316	-93.6106	103.246	-82.31	51.3766	-181.708	179.538	-131.023	145.239	-166.701	53.0265
595	3	-99.3705	1.14602	3.60382	34.9201	57.9264	-89.8117	-170.487	-74.2267	135.496	81.6117	33.5853	56.0722	75.0511	-151.271	117.122	-116.048	-3.58802	-150.669	184.043	-176.06	78.6625	6.42957	-34.7571	-61.1408	201.514	-91.9019	192.251	-93.5621	103.254	-82.3025	51.4858	-181.814	179.663	-131.149	145.244	-166.701	53.0265
595	4	-100.03	1.14447	3.60299	34.943	57.9081	-89.8117	-170.487	-74.2267	135.496	81.6117	33.5853	56.0722	75.0511	-151.271	117.122	-116.048	-3.58802	-150.218	184.903	-177.06	78.4463	6.39322	-34.744	-61.1403	201.518	-91.9056	192.252	-93.5633	103.254	-82.3825	50.5633	-180.892	178.739	-130.224	145.2	-166.701	53.0265
595	5	-100.127	1.14452	3.60297	34.8972	57.8522	-89.8117	-170.487	-74.2267	135.496	81.6117	33.5853	56.0722	75.0511	-151.271	117.122	-116.048	-3.58802	-150.671	184.042	-176.06	78.6649	6.42602	-34.7548	-61.1401	201.518	-91.9058	192.253	-93.5633	103.254	-82.3824	50.5647	-180.894	178.741	-130.226	145.201	-166.704	53.0254
595	6	-100.127	1.14452	3.60297	34.8972	57.8522	-89.8117	-170.487	-74.2267	135.496	81.6117	33.5853	56.0722	75.0511	-151.271	117.122	-116.048	-3.58802	-150.671	184.042	-176.06	78.6649	6.42602	-34.7548	-61.1401	201.518	-91.9058	192.253	-93.5633	103.254	-82.3824	50.5647	-180.894	178.741	-130.226	145.201	-166.704	53.0254
596	1	-100.304	1.14495	3.60278	34.8368	57.8036	-89.7765	-170.472	-74.2548	135.38	81.7259	33.6185	56.0752	75.0036	-151.213	117.15	-116.085	-3.59955	-151.126	183.183	-175.06	78.9068	6.43704	-34.7688	-61.1679	201.403	-91.7777	192.214	-93.5423	103.273	-82.3824	50.5647	-180.894	178.741	-130.226	145.201	-166.704	53.0254
596	2	-99.74	1.14595	3.60496	34.8982	57.8443	-89.7888	-170.565	-74.148	135.38	81.7273	33.5845	56.0739	75.0095	-151.222	117.147	-116.083	-3.597	-150.637	184.064	-176.06	78.6735	6.4084	-34.7589	-61.1281	201.573	-91.9641	192.278	-93.5858	103.241	-82.3824	50.5647	-180.894	178.741	-130.226	145.201	-166.704	53.0254
596	3	-99.4958	1.14625	3.6048	34.8593	57.8064	-89.7888	-170.565	-74.148	135.38	81.7273	33.5845	56.0739	75.0095	-151.222	117.147	-116.083	-3.597	-151.075	183.203	-175.06	78.819	6.49123	-34.7702	-61.1398	201.542	-91.9251	192.212	-93.537	103.249	-82.3756	50.65	-180.978	178.896	-130.371	145.205	-166.704	53.0254
596	4	-99.8556	1.14348	3.6004	34.8111	57.7338	-89.7888	-170.565	-74.148	135.38	81.7273	33.5845	56.0739	75.0095	-151.222	117.147	-116.083	-3.597	-151.564	182.262	-174.06	79.036	6.54929	-34.7862	-61.1396	201.544	-91.9271	192.213	-93.5377	103.249	-82.3913	50.4041	-180.743	178.523	-130.021	145.198	-166.704	53.0254
596	5	-98.7933	1.14672	3.60197	34.8888	57.804	-89.7888	-170.565	-74.148	135.38	81.7273	33.5845	56.0739	75.0095	-151.222	117.147	-116.083	-3.597	-151.564	182.262	-174.06	79.036	6.54929	-34.7862	-60.9903	201.66	-92.116	192.413	-93.551	103.036	-82.3446	51.2744	-181.688	179.523	-130.8	145.53	-167.033	52.8853
596	6	-98.7933	1.14672	3.60197	34.8888	57.804	-89.7888	-170.565	-74.148	135.38	81.7273	33.5845	56.0739	75.0095	-151.222	117.147	-116.083	-3.597	-151.564	182.262	-174.06	79.036	6.54929	-34.7862	-60.9903	201.66	-92.116	192.413	-93.551	103.036	-82.3446	51.2744	-181.688	179.523	-130.8	145.53	-167.033	52.8853
597	1	-99.4312	1.14717	3.60191	34.9133	57.8485	-89.7198	-170.459	-74.288	135.186	81.9147	33.6693	56.0703	74.9712	-151.19	117.179	-116.128	-3.59872	-151.158	183.141	-175.06	78.9781	6.35862	-34.7676	-60.9903	201.66	-92.116	192.413	-93.551	103.036	-82.3446	51.2744	-181.688	179.523	-130.8	145.53	-167.033	52.8853
597	2	-98.9797	1.14723	3.60231	34.9709	57.8914	-89.7317	-170.549	-74.1846	135.187	81.916	33.6363	56.069	74.9769	-151.199	117.177	-116.126	-3.59627	-150.684	183.989	-176.06	78.7517	6.33223	-34.7583	-60.9574	201.802	-92.2708	192.467	-93.5878	103.009	-82.3446	51.2744	-181.688	179.523	-130.8	145.53	-167.033	52.8853
597	3	-98.723	1.14756	3.60223	34.9322	57.8561	-89.7317	-170.549	-74.1846	135.187	81.916	33.6363	56.069	74.9769	-151.199	117.177	-116.126	-3.59627	-151.123	183.128	-175.06	78.9055	6.41047	-34.7704	-60.9688	201.771	-92.2326	192.403	-93.5403	103.016	-82.3358	51.4005	-181.81	179.675	-130.952	145.535	-167.033	52.8853
597	4	-99.393	1.14609	3.60144	34.8717	57.7329	-89.7317	-170.549	-74.1846	135.187	81.916	33.6363	56.069	74.9769	-151.199	117.177	-116.126	-3.59627	-151.571	182.268	-174.06	79.1014	6.46633	-34.7856	-60.9684	201.774	-92.236	192.404	-93.5414	103.016	-82.4139	50.5209	-180.932	178.793	-130.07	145.493	-167.033	52.8853
597	5	-99.4094	1.14614	3.60143	34.9104	57.7853	-89.7317	-170.549	-74.1846	135.187	81.916	33.6363	56.069	74.9769	-151.199	117.177	-116.126	-3.59627	-151.125	183.128	-175.06	78.9083	6.40689	-34.7681	-60.9682	201.775	-92.2362	192.405	-93.5414	103.016	-82.4138	50.5226	-180.933	178.795	-130.072	145.493	-167.036	52.8842
597	6	-99.4094	1.14614	3.60143	34.9104	57.7853	-89.7317	-170.549	-74.1846	135.187	81.916	33.6363	56.069	74.9769	-151.199	117.177	-116.126	-3.59627	-151.125	183.128	-175.06	78.9083	6.40689	-34.7681	-60.9682	201.775	-92.2362	192.405	-93.5414	103.016	-82.4138	50.5226	-180.933	178.795	-130.072	145.493	-167.036	52.8842
598	1	-100.001	1.14604	3.60136	34.8772	57.7468	-89.7094	-170.442	-74.3092	135.158	81.9424	33.6822	56.069	74.9769	-151.199	117.177	-116.126	-3.59627	-151.475	182.571	-174.386	79.113	6.374	-34.7694	-60.9682	201.775	-92.2362	192.405	-93.5414	103.016	-82.4138	50.5226	-180.933	178.795	-130.072	145.493	-167.036	52.8842
598	2	-99.5986	1.14695	3.60202	34.8996	57.7999	-89.7116	-170.459	-74.2897	135.158	81.9427	33.6761	56.0688	74.978	-151.201	117.176	-116.126	-3.59579	-151.452	182.609	-174.432	79.1013	6.37398	-34.7693	-60.9631	201.796	-92.2602	192.413	-93.5471	103.012	-82.371	51.1766	-181.561	179.795	-131.008	145.517	-167.036	52.8842
598	3	-98.8624	1.14778	3.60174	34.948	57.8976	-89.7116	-170.459	-74.2897	135.158	81.9427	33.676	56.0688	74.978	-151.201	117.176	-116.126	-3.59579	-150.98	183.47	-175.432	78.7739	6.40209	-34.7498	-60.9907	201.723	-92.1681	192.259	-93.4322	103.031	-82.3468	51.466	-181.852	180.097	-131.31	145.531	-167.036	52.8842
598	4	-99.1628	1.12771	3.58874	34.9128	57.7549	-89.7986	-170.614	-74.095	135.676	81.4142	33.6457	56.0753	74.5693	-150.762	117.061	-116.045	-3.61655	-152.019	182.389	-174.338	79.5649	6.5895	-34.8072	-61.5992	201.822	-91.9985	193.979	-95.5272	103.213	-81.6335	52.1891	-182.574	180.825	-132.037	146.001	-167.023	52.8888
598	5	-99.19	1.12777	3.58873	34.9515	57.8065	-89.7986	-170.614	-74.095	135.676	81.4142	33.6457	56.0753	74.5693	-150.762	117.061	-116.045	-3.61655	-151.574	183.249	-175.338	79.372	6.52952	-34.7895	-61.5976	201.823	-92.0004	193.981	-95.5273	103.21	-81.6341	52.1801	-182.567	180.809	-132.02	146.004	-167.028	52.8867
598	6	-99.19	1.12777	3.58873	34.9515	57.8065	-89.7986	-170.614	-74.095	135.676	81.4142	33.6457	56.0753	74.5693	-150.762	117.061	-116.045	-3.61655	-151.574	183.249	-175.338	79.372	6.52952	-34.7895	-61.5976	201.823	-92.0004	193.981	-95.5273	103.21	-81.6341	52.1801	-182.567	180.809	-132.02	146.004	-167.028	52.8867
599	1	-99.4686	1.12411	3.58187	34.9057	57.7521	-89.7912	-170.6	-74.1129	135.632	81.4589	33.6487	56.0756	74.5596	-150.751	117.059	-116.044	-3.61735	-152.137	182.249	-174.339	79.629	6.58993	-34.8115	-61.5976	201.823	-92.0004	193.981	-95.5273	103.21	-81.6341	52.1801	-182.567	180.809	-132.02	146.004	-167.028	52.8867
599	2	-99.8898	1.12317	3.58144	34.8846	57.6961	-89.7919	-170.605	-74.1063	135.632	81.459	33.6466	56.0755	74.5599	-150.752	117.059	-116.044	-3.61723	-152.134	182.253	-174.344	79.6276	6.58997	-34.8115	-61.5967	201.827	-92.0045	193.983	-95.5283	103.21	-81.6768	51.5028	-181.918	179.809	-131.081	145.98	-167.028	52.8867
599	3	-99.0865	1.12397	3.58098	34.9253	57.7916	-89.7919	-170.605	-74.1063	135.632	81.459	33.6466	56.0755	74.5599	-150.752	117.059	-116.044	-3.61722	-151.655	183.114	-175.344	79.2647	6.63714	-34.788	-61.6389	201.717	-91.8672	193.757	-95.361	103.238	-81.6481	51.6671	-182.082	179.977	-131.249	145.996	-167.028	52.8867
599	4	-99.6183	1.12213	3.5841	34.8857	57.8319	-89.8622	-170.601	-74.1301	135.952	81.1574	33.6094	56.0856	74.4542	-150.614	117.09	-116.085	-3.64143	-152.086	182.283	-174.379	79.453	6.69246	-34.8042	-61.874	201.105	-90.931	194.19	-96.519	103.216	-81.0494	52.5055	-182.902	180.89	-132.197	146.251	-166.938	52.9236
599	5	-99.6527	1.12436	3.58514	34.9312	57.7756	-89.8622	-170.601	-74.1301	135.952	81.1574	33.6094	56.0856	74.4542	-150.614	117.09	-116.085	-3.64143	-152.086	182.283	-174.379	79.453	6.69246	-34.8042	-61.6449	201.257	-91.1888	194.49	-96.5323	102.888	-81.0866	51.9909	-182.48	179.933	-131.197	146.432	-167.229	52.8044
599	6	-99.6527	1.12436	3.58514	34.9312	57.7756	-89.8622	-170.601	-74.1301	135.952	81.1574	33.6094	56.0856	74.4542	-150.614	117.09	-116.085	-3.64143	-152.086	182.283	-174.379	79.453	6.69246	-34.8042	-61.6449	201.257	-91.1888	194.49	-96.5323	102.888	-81.0866	51.9909	-182.48	179.933	-131.197	146.432	-167.229	52.8044
600	1	-100.04	1.12639	3.58477	34.8721	57.7277	-89.7109	-170.448	-74.3049	135.155	81.9455	33.6801	56.1126	74.0952	-150.176	117.14	-116.173	-3.70566	-152.321	181.767	-173.791	79.6611	6.62772	-34.8341	-61.6694	201.216	-91.1324	194.52	-96.5917	102.899	-81.0866	51.9909	-182.48	179.933	-131.197	146.432	-167.229	52.8044
600	2	-98.4463	1.12656	3.58681	34.991	57.6878	-89.7579	-170.808	-73.8945	135.155	81.9523	33.5494	56.1079	74.1167	-150.21	117.132	-116.164	-3.69643	-151.949	182.322	-174.474	79.4677	6.64701	-34.8369	-61.4524	202.127	-92.1324	194.87	-96.8278	102.723	-81.0866	51.9909	-182.48	179.933	-131.197	146.432	-167.229	52.8044
600	3	-99.1406	1.12518	3.585	34.9906	57.6469	-89.7579	-170.808	-73.8945	135.155	81.9523	33.5494	56.1079	74.1167	-150.21	117.132	-116.164	-3.69642	-151.674	182.817	-175.05	79.2634	6.67129	-34.8236	-61.4649	202.095	-92.0918	194.804	-96.779	102.731	-81.2321	50.9909	-181.483	178.957	-130.221	146.353	-167.229	52.8044
600	4	-99.4532	1.12425	3.58459	34.9388	57.5468	-89.7579	-170.808	-73.8945	135.155	81.9523	33.5494	56.1079	74.1167	-150.21	117.132	-116.164	-3.69642	-152.12	181.957	-174.05	79.448	6.73869	-34.8408	-61.4642	202.099	-92.0966	194.806	-96.7806	102.731	-81.2731	50.3794	-180.898	178.028	-129.349	146.332	-167.229	52.8044
600	5	-98.3627	1.13387	3.58924	35.1207	57.5013	-89.7579	-170.808	-73.8945	135.155	81.9523	33.5494	56.1079	74.1167	-150.21	117.132	-116.164	-3.69642	-152.12	181.957	-174.05	79.448	6.73869	-34.8408	-60.7606	202.624	-92.9474	195.806	-96.9114	101.734	-81.2512	50.7706	-181.324	178.478	-129.697	146.484	-167.707	52.5966
600	6	-98.3627	1.13387	3.58924	35.1207	57.5013	-89.7579	-170.808	-73.8945	135.155	81.9523	33.5494	56.1079	74.1167	-150.21	117.132	-116.164	-3.69642	-152.12	181.957	-174.05	79.448	6.73869	-34.8408	-60.7606	202.624	-92.9474	195.806	-96.9114	101.734	-81.2512	50.7706	-181.324	178.478	-129.697	146.484	-167.707	52.5966
601	1	-99.8538	1.13356	3.58763	35.0152	57.5235	-89.7091	-170.441	-74.3106	135.157	81.9431	33.6825	56.1079	74.1167	-150.21	117.132	-116.164	-3.69642	-152.545	181.322	-173.268	79.6712	6.71397	-34.8375	-60.9358	201.88	-92.1311	195.502	-96.7006	101.877	-81.2512	50.7706	-181.324	178.478	-129.697	146.484	-167.707	52.5966
601	2	-99.4196	1.13449	3.5883	35.0363	57.5742	-89.711	-170.456	-74.2934	135.157	81.9434	33.677	56.1077	74.1178	-150.211	117.132	-116.164	-3.69595	-152.539	181.331	-173.279	79.6679	6.71449	-34.8376	-60.9296	201.906	-92.1599	195.512	-96.7076	101.872	-81.2061	51.4203	-181.948	179.478	-130.633	146.509	-167.707	52.5966
601	3	-97.8461	1.13658	3.58761	35.0887	57.7329	-89.711	-170.456	-74.2934	135.157	81.9434	33.677	56.1077	74.1179	-150.211	117.132	-116.164	-3.69592	-152.038	182.191	-174.279	79.191	6.83135	-34.8087	-60.9997	201.724	-91.9305	195.15	-96.4395	101.92	-81.1515	52.1407	-182.673	180.236	-131.39	146.541	-167.707	52.5966
601	4	-97.194	1.13786	3.58823	35.1028	57.7838	-89.711	-170.456	-74.2934	135.157	81.9434	33.677	56.1077	74.1179	-150.211	117.132	-116.164	-3.69592	-152.199	181.879	-173.916	79.2535	6.86016	-34.8153	-60.9992	201.728	-91.9347	195.151	-96.4408	101.92	-81.0952	52.9812	-183.483	181.236	-132.389	146.574	-167.707	52.5966
601	5	-97.2418	1.13795	3.58819	35.1397	57.8349	-89.711	-170.456	-74.2934	135.157	81.9434	33.677	56.1077	74.1179	-150.211	117.132	-116.164	-3.69592	-151.755	182.738	-174.916	79.0673	6.7931	-34.7956	-60.9979	201.729	-91.9363	195.153	-96.4408	101.918	-81.0954	52.9783	-183.481	181.229	-132.382	146.577	-167.713	52.5944
601	6	-97.2418	1.13795	3.58819	35.1397	57.8349	-89.711	-170.456	-74.2934	135.157	81.9434	33.677	56.1077	74.1179	-150.211	117.132	-116.164	-3.69592	-151.755	182.738	-174.916	79.0673	6.7931	-34.7956	-60.9979	201.729	-91.9363	195.153	-96.4408	101.918	-81.0954	52.9783	-183.481	181.229	-132.382	146.577	-167.713	52.5944
602	1	-97.3068	1.13795	3.58811	35.1334	57.8347	-89.7094	-170.442	-74.309	135.158	81.9424	33.6822	56.1077	74.1179	-150.211	117.132	-116.164	-3.69592	-151.788	182.684	-174.851	79.0824	6.79482	-34.796	-61.0066	201.692	-91.8963	195.136	-96.429	101.925	-81.0954	52.9783	-183.481	181.229	-132.382	146.577	-167.713	52.5944
602	2	-96.4377	1.1381	3.58897	35.2113	57.8603	-89.7345	-170.634	-74.0898	135.157	81.946	33.6124	56.105	74.1298	-150.23	117.128	-116.159	-3.69078	-151.29	183.52	-175.851	78.8401	6.78333	-34.7902	-60.9247	202.038	-92.2765	195.271	-96.5208	101.858	-81.0954	52.9783	-183.481	181.229	-132.382	146.577	-167.713	52.5944
602	3	-104.891	1.13389	3.58944	35.1558	57.776	-89.599	-169.299	-75.3647	135.16	81.8828	33.8923	56.2902	72.979	-148.268	117.361	-116.481	-4.42046	-150.616	183.952	-176.203	77.997	6.40222	-34.6612	-60.542	204.12	-94.4846	194.095	-95.2326	101.434	-81.1061	52.7928	-183.341	180.934	-132.06	146.678	-167.819	52.5608
602	4	-104.509	1.13607	3.59354	35.2141	57.8569	-89.599	-169.299	-75.3647	135.16	81.8828	33.8923	56.2902	72.979	-148.268	117.361	-116.481	-4.42046	-150.127	184.885	-177.203	77.7685	6.35675	-34.6455	-60.5413	204.125	-94.4895	194.097	-95.2344	101.434	-81.0865	53.0849	-183.624	181.367	-132.465	146.69	-167.819	52.5608
602	5	-104.065	1.13692	3.59389	35.2508	57.8416	-89.599	-169.299	-75.3647	135.16	81.8828	33.8923	56.2902	72.979	-148.268	117.361	-116.481	-4.42046	-150.127	184.885	-177.203	77.7685	6.35675	-34.6455	-60.4411	204.204	-94.6204	194.219	-95.2286	101.291	-81.1133	52.7432	-183.436	180.508	-131.465	147.069	-168.199	52.4123
602	6	-104.065	1.13692	3.59389	35.2508	57.8416	-89.599	-169.299	-75.3647	135.16	81.8828	33.8923	56.2902	72.979	-148.268	117.361	-116.481	-4.42046	-150.127	184.885	-177.203	77.7685	6.35675	-34.6455	-60.4411	204.204	-94.6204	194.219	-95.2286	101.291	-81.1133	52.7432	-183.436	180.508	-131.465	147.069	-168.199	52.4123
603	1	-103.698	1.13844	3.59372	35.1713	57.8179	-89.6941	-170.299	-74.4418	135.153	81.9403	33.7093	56.3081	72.8455	-148.025	117.374	-116.508	-4.52636	-150.309	184.642	-176.913	77.8876	6.36465	-34.6463	-60.4636	204.145	-94.5504	194.046	-95.0751	101.303	-81.1133	52.7432	-183.436	180.508	-131.465	147.069	-168.199	52.4123
603	2	-104.086	1.1375	3.59331	35.1499	57.761	-89.695	-170.306	-74.4333	135.153	81.9405	33.7066	56.3079	72.8462	-148.026	117.374	-116.508	-4.52605	-150.313	184.633	-176.903	77.8891	6.36564	-34.6466	-60.4622	204.151	-94.5569	194.049	-95.0769	101.302	-81.16	52.0707	-182.789	179.508	-130.528	147.042	-168.199	52.4123
603	3	-104.663	1.13806	3.59055	35.0921	57.6365	-89.6767	-170.234	-74.5018	135.019	82.0703	33.7177	56.3156	72.9278	-148.1	117.447	-116.579	-4.54025	-150.593	184.065	-176.243	77.9373	6.45067	-34.6525	-60.3915	204.211	-94.7062	193.818	-94.6908	101.266	-81.5465	50.9458	-181.45	177.718	-128.937	146.769	-168.208	52.4091
603	4	-104.698	1.13764	3.59039	35.1323	57.6727	-89.6767	-170.234	-74.5018	135.019	82.0703	33.7177	56.3156	72.9278	-148.1	117.447	-116.579	-4.54025	-150.142	184.925	-177.243	77.723	6.41229	-34.6387	-60.3905	204.217	-94.7133	193.821	-94.6935	101.266	-81.565	50.6942	-181.21	177.328	-128.572	146.761	-168.208	52.4091
603	5	-104.794	1.1377	3.59037	35.0867	57.6165	-89.6767	-170.234	-74.5018	135.019	82.0703	33.7177	56.3156	72.9278	-148.1	117.447	-116.579	-4.54025	-150.595	184.064	-176.243	77.9394	6.44743	-34.6502	-60.3903	204.218	-94.7135	193.821	-94.6935	101.266	-81.5649	50.695	-181.21	177.329	-128.572	146.761	-168.211	52.408
603	6	-104.794	1.1377	3.59037	35.0867	57.6165	-89.6767	-170.234	-74.5018	135.019	82.0703	33.7177	56.3156	72.9278	-148.1	117.447	-116.579	-4.54025	-150.595	184.064	-176.243	77.9394	6.44743	-34.6502	-60.3903	204.218	-94.7135	193.821	-94.6935	101.266	-81.5649	50.695	-181.21	177.329	-128.572	146.761	-168.211	52.408
604	1	-104.832	1.13763	3.59046	35.0459	57.5638	-89.6942	-170.345	-74.3985	135.093	82.0017	33.6987	56.3158	72.9758	-148.144	117.458	-116.588	-4.54862	-151.052	183.205	-175.243	78.142	6.50112	-34.6624	-60.3903	204.218	-94.7135	193.821	-94.6935	101.266	-81.5649	50.695	-181.21	177.329	-128.572	146.761	-168.211	52.408
604	2	-104.159	1.14007	3.59614	35.1221	57.5975	-89.7088	-170.457	-74.2717	135.093	82.0037	33.6582	56.3129	72.9887	-148.165	117.454	-116.583	-4.54299	-150.53	184.148	-176.243	77.896	6.46654	-34.6507	-60.3284	204.485	-95.0061	193.938	-94.777	101.214	-81.5649	50.695	-181.21	177.329	-128.572	146.761	-168.211	52.408
604	3	-103.876	1.14041	3.59591	35.0822	57.5589	-89.7088	-170.457	-74.2717	135.093	82.0037	33.6582	56.3129	72.9887	-148.165	117.454	-116.583	-4.54299	-150.965	183.288	-175.243	78.029	6.55764	-34.662	-60.3424	204.448	-94.9591	193.86	-94.7186	101.224	-81.5585	50.7567	-181.273	177.46	-128.694	146.766	-168.211	52.408
604	4	-104.432	1.13542	3.58903	35.0305	57.4916	-89.7088	-170.457	-74.2717	135.093	82.0037	33.6582	56.3129	72.9887	-148.165	117.454	-116.583	-4.54299	-151.605	182.288	-174.243	78.3134	6.63292	-34.6832	-60.342	204.45	-94.9618	193.861	-94.7196	101.224	-81.5692	50.6109	-181.134	177.234	-128.482	146.761	-168.211	52.408
604	5	-104.447	1.13547	3.58901	35.069	57.5442	-89.7088	-170.457	-74.2717	135.093	82.0037	33.6582	56.3129	72.9887	-148.165	117.454	-116.583	-4.54299	-151.16	183.147	-175.243	78.1222	6.57117	-34.6651	-60.3418	204.45	-94.962	193.861	-94.7196	101.224	-81.5692	50.6119	-181.135	177.235	-128.483	146.761	-168.213	52.407
604	6	-104.447	1.13547	3.58901	35.069	57.5442	-89.7088	-170.457	-74.2717	135.093	82.0037	33.6582	56.3129	72.9887	-148.165	117.454	-116.583	-4.54299	-151.16	183.147	-175.243	78.1222	6.57117	-34.6651	-60.3418	204.45	-94.962	193.861	-94.7196	101.224	-81.5692	50.6119	-181.135	177.235	-128.483	146.761	-168.213	52.407
605	1	-104.698	1.13537	3.5885	35.055	57.5935	-89.7094	-170.442	-74.3089	135.158	81.9424	33.6822	56.3128	72.9895	-148.166	117.453	-116.583	-4.54281	-150.97	183.576	-175.728	78.0385	6.53758	-34.651	-60.4045	204.172	-94.6597	193.716	-94.6043	101.274	-81.5692	50.6119	-181.135	177.235	-128.483	146.761	-168.213	52.407
605	2	-104.439	1.14117	3.5916	35.2014	57.7601	-89.6826	-171.326	-73.5303	134.507	82.6457	33.514	56.2431	73.6159	-149.024	117.415	-116.476	-4.32779	-150.417	184.966	-177.391	78.078	6.89303	-35.102	-60.4197	202.254	-92.6337	195.149	-95.9851	101.59	-81.5737	50.5071	-181.069	176.969	-128.185	146.852	-168.315	52.3687
605	3	-103.725	1.142	3.59092	35.1627	57.7417	-89.6826	-171.326	-73.5303	134.507	82.6457	33.514	56.2431	73.6159	-149.024	117.415	-116.476	-4.32778	-150.833	184.105	-176.391	78.1048	7.05042	-35.1093	-60.4559	202.159	-92.5139	194.959	-95.8444	101.615	-81.56	50.6287	-181.193	177.244	-128.441	146.862	-168.315	52.3687
605	4	-103.732	1.14165	3.5908	35.2041	57.7816	-89.6826	-171.326	-73.5303	134.507	82.6457	33.514	56.2431	73.6159	-149.024	117.415	-116.476	-4.32778	-150.381	184.966	-177.391	77.8906	7.01154	-35.0951	-60.455	202.165	-92.5202	194.962	-95.8465	101.615	-81.5753	50.4239	-180.997	176.924	-128.142	146.856	-168.315	52.3687
605	5	-102.119	1.14719	3.59343	35.3332	57.8375	-89.6826	-171.326	-73.5303	134.507	82.6457	33.514	56.2431	73.6159	-149.024	117.415	-116.476	-4.32778	-150.381	184.966	-177.391	77.8906	7.01154	-35.0951	-60.1247	202.453	-92.9752	195.408	-95.883	101.151	-81.5248	51.3006	-181.997	177.828	-128.762	147.313	-168.835	52.1474
605	6	-102.119	1.14719	3.59343	35.3332	57.8375	-89.6826	-171.326	-73.5303	134.507	82.6457	33.514	56.2431	73.6159	-149.024	117.415	-116.476	-4.32778	-150.381	184.966	-177.391	77.8906	7.01154	-35.0951	-60.1247	202.453	-92.9752	195.408	-95.883	101.151	-81.5248	51.3006	-181.997	177.828	-128.762	147.313	-168.835	52.1474
606	1	-103.276	1.14409	3.59311	35.3178	57.8225	-89.7087	-170.438	-74.3143	135.152	81.9481	33.6826	56.2381	73.6587	-149.083	117.411	-116.468	-4.31269	-150.487	184.761	-177.125	77.9193	6.93988	-35.032	-60.1247	202.453	-92.9752	195.408	-95.883	101.151	-81.5248	51.3006	-181.997	177.828	-128.762	147.313	-168.835	52.1474
606	2	-102.051	1.14426	3.59464	35.347	57.7161	-89.749	-170.744	-73.9654	135.153	81.9529	33.5713	56.2315	73.6881	-149.13	117.4	-116.457	-4.29994	-150.864	183.864	-176.125	78.0638	7.04625	-35.0611	-59.9724	203.102	-93.6887	195.668	-96.0619	101.026	-81.5248	51.3006	-181.997	177.828	-128.762	147.313	-168.835	52.1474
606	3	-102.212	1.14014	3.58762	35.2996	57.6729	-89.749	-170.744	-73.9654	135.153	81.9529	33.5713	56.2315	73.6881	-149.13	117.4	-116.457	-4.29994	-151.468	182.864	-175.125	78.2883	7.14629	-35.0796	-59.9836	203.073	-93.6514	195.609	-96.0182	101.034	-81.519	51.3624	-182.059	177.946	-128.872	147.317	-168.835	52.1474
606	4	-102.397	1.13945	3.58733	35.2533	57.5868	-89.749	-170.744	-73.9654	135.153	81.9529	33.5713	56.2315	73.6881	-149.13	117.4	-116.457	-4.29994	-151.914	182.004	-174.125	78.4742	7.2127	-35.0969	-59.9824	203.081	-93.6597	195.613	-96.0212	101.034	-81.5517	50.9301	-181.644	177.277	-128.246	147.302	-168.835	52.1474
606	5	-102.426	1.13953	3.5873	35.2903	57.6387	-89.749	-170.744	-73.9654	135.153	81.9529	33.5713	56.2315	73.6881	-149.13	117.4	-116.457	-4.29994	-151.469	182.863	-175.125	78.288	7.14537	-35.0772	-59.9822	203.081	-93.6601	195.613	-96.0212	101.033	-81.5517	50.9312	-181.645	177.279	-128.247	147.302	-168.838	52.1462
606	6	-102.426	1.13953	3.5873	35.2903	57.6387	-89.749	-170.744	-73.9654	135.153	81.9529	33.5713	56.2315	73.6881	-149.13	117.4	-116.457	-4.29994	-151.469	182.863	-175.125	78.288	7.14537	-35.0772	-59.9822	203.081	-93.6601	195.613	-96.0212	101.033	-81.5517	50.9312	-181.645	177.279	-128.247	147.302	-168.838	52.1462
607	1	-102.849	1.13928	3.5873	35.2486	57.5848	-89.7353	-170.64	-74.0839	135.154	81.9495	33.6095	56.2315	73.6881	-149.13	117.4	-116.457	-4.29994	-151.961	182.025	-174.125	78.5241	7.16345	-35.0845	-59.9822	203.081	-93.6601	195.613	-96.0212	101.033	-81.5517	50.9312	-181.645	177.279	-128.247	147.302	-168.838	52.1462
607	2	-102.413	1.1402	3.58805	35.2705	57.6334	-89.7388	-170.666	-74.0544	135.155	81.9498	33.6001	56.2309	73.6905	-149.134	117.399	-116.456	-4.2989	-151.941	182.055	-174.162	78.514	7.16409	-35.0846	-59.9723	203.123	-93.7063	195.631	-96.0333	101.025	-81.5021	51.5656	-182.259	178.279	-129.18	147.329	-168.838	52.1462
607	3	-101.476	1.14134	3.58746	35.3186	57.742	-89.7388	-170.666	-74.0543	135.154	81.9498	33.6001	56.2309	73.6905	-149.134	117.399	-116.456	-4.29888	-151.457	182.916	-175.162	78.1241	7.22782	-35.0602	-60.0139	203.013	-93.5678	195.412	-95.8714	101.054	-81.4748	51.8794	-182.568	178.839	-129.703	147.346	-168.838	52.1462
607	4	-101.855	1.14025	3.58699	35.2747	57.648	-89.7388	-170.666	-74.0543	135.154	81.9498	33.6001	56.2309	73.6905	-149.134	117.399	-116.456	-4.29888	-151.775	182.303	-174.45	78.2575	7.27417	-35.0724	-60.0132	203.018	-93.573	195.414	-95.8732	101.054	-81.5277	51.1617	-181.877	177.84	-128.703	147.319	-168.838	52.1462
607	5	-100.649	1.14343	3.58855	35.3583	57.7216	-89.7388	-170.666	-74.0543	135.154	81.9498	33.6001	56.2309	73.6905	-149.134	117.399	-116.456	-4.29888	-151.775	182.303	-174.45	78.2575	7.27417	-35.0724	-59.8605	203.156	-93.7918	195.61	-95.8776	100.839	-81.4714	52.03	-182.836	178.84	-129.464	147.688	-169.195	52
607	6	-100.649	1.14343	3.58855	35.3583	57.7216	-89.7388	-170.666	-74.0543	135.154	81.9498	33.6001	56.2309	73.6905	-149.134	117.399	-116.456	-4.29888	-151.775	182.303	-174.45	78.2575	7.27417	-35.0724	-59.8605	203.156	-93.7918	195.61	-95.8776	100.839	-81.4714	52.03	-182.836	178.84	-129.464	147.688	-169.195	52
608	1	-101.493	1.14328	3.58752	35.2847	57.7295	-89.7093	-170.442	-74.3096	135.157	81.9426	33.6823	56.2309	73.6905	-149.134	117.399	-116.456	-4.29888	-152.1	181.793	-173.83	78.421	7.26875	-35.0727	-59.9729	202.674	-93.2623	195.408	-95.7362	100.932	-81.4714	52.03	-182.836	178.84	-129.464	147.688	-169.195	52
608	2	-100.857	1.14476	3.58836	35.3116	57.802	-89.7105	-170.451	-74.2987	135.157	81.9428	33.6788	56.2307	73.6914	-149.135	117.399	-116.456	-4.29851	-152.093	181.803	-173.842	78.4175	7.2691	-35.0727	-59.9686	202.692	-93.2826	195.416	-95.7413	100.928	-81.4027	52.9413	-183.716	179.84	-130.464	147.725	-169.195	52
608	3	-100.823	1.14425	3.58735	35.3135	57.7825	-89.7105	-170.451	-74.2986	135.157	81.9428	33.6788	56.2307	73.6914	-149.135	117.399	-116.456	-4.29849	-151.853	182.223	-174.331	78.2115	7.30983	-35.0602	-59.9845	202.651	-93.2298	195.332	-95.6797	100.939	-81.4525	52.2207	-183.027	178.84	-129.528	147.701	-169.195	52
608	4	-101.449	1.14258	3.58646	35.2786	57.6857	-89.7105	-170.451	-74.2986	135.157	81.9428	33.6788	56.2307	73.6914	-149.135	117.399	-116.456	-4.29849	-151.999	181.94	-174.001	78.2685	7.33569	-35.0662	-59.9837	202.656	-93.2354	195.335	-95.6817	100.939	-81.5387	51.2236	-182.032	177.84	-128.528	147.655	-169.195	52
608	5	-101.472	1.14267	3.58642	35.3154	57.7375	-89.7105	-170.451	-74.2986	135.157	81.9428	33.6788	56.2307	73.6914	-149.135	117.399	-116.456	-4.29849	-151.555	182.799	-175.001	78.0822	7.2686	-35.0466	-59.9835	202.656	-93.2357	195.335	-95.6817	100.938	-81.5386	51.2249	-182.033	177.842	-128.529	147.656	-169.198	51.9987
608	6	-101.472	1.14267	3.58642	35.3154	57.7375	-89.7105	-170.451	-74.2986	135.157	81.9428	33.6788	56.2307	73.6914	-149.135	117.399	-116.456	-4.29849	-151.555	182.799	-175.001	78.0822	7.2686	-35.0466	-59.9835	202.656	-93.2357	195.335	-95.6817	100.938	-81.5386	51.2249	-182.033	177.842	-128.529	147.656	-169.198	51.9987
609	1	-101.51	1.14266	3.58637	35.3114	57.7371	-89.7094	-170.442	-74.309	135.158	81.9424	33.6822	56.2307	73.6914	-149.135	117.399	-116.456	-4.29849	-151.576	182.763	-174.958	78.0924	7.26968	-35.0469	-59.9887	202.634	-93.2112	195.325	-95.6747	100.943	-81.5386	51.2249	-182.033	177.842	-128.529	147.656	-169.198	51.9987
609	2	-101.084	1.14358	3.58706	35.335	57.7901	-89.7123	-170.464	-74.2843	135.158	81.9427	33.6744	56.2303	73.6934	-149.138	117.398	-116.455	-4.29763	-151.536	182.831	-175.04	78.0728	7.26842	-35.0463	-59.9818	202.663	-93.2436	195.337	-95.6829	100.937	-81.4893	51.8654	-182.652	178.842	-129.463	147.682	-169.198	51.9987
609	3	-100.521	1.14433	3.58689	35.383	57.8819	-89.7123	-170.464	-74.2843	135.158	81.9427	33.6744	56.2303	73.6934	-149.138	117.398	-116.455	-4.29763	-151.07	183.692	-176.04	77.7806	7.27245	-35.0264	-60.0027	202.608	-93.1742	195.227	-95.6019	100.951	-81.4664	52.154	-182.933	179.241	-129.862	147.696	-169.198	51.9987
609	4	-101.302	1.14483	3.58654	35.3751	57.8137	-89.7123	-170.464	-74.2843	135.158	81.9427	33.6744	56.2303	73.6934	-149.138	117.398	-116.455	-4.29763	-150.831	183.93	-176.278	77.632	7.23659	-35.0151	-60.0008	202.621	-93.1879	195.233	-95.6066	100.951	-81.7399	51.1548	-181.934	178.241	-128.862	147.548	-169.198	51.9987
609	5	-100.249	1.14708	3.58766	35.4412	57.8944	-89.7123	-170.464	-74.2843	135.158	81.9427	33.6744	56.2303	73.6934	-149.138	117.398	-116.455	-4.29763	-150.831	183.93	-176.278	77.632	7.23659	-35.0151	-59.9189	202.697	-93.3081	195.333	-95.6032	100.836	-81.684	52.0121	-182.878	179.241	-129.632	147.906	-169.511	51.8738
609	6	-100.249	1.14708	3.58766	35.4412	57.8944	-89.7123	-170.464	-74.2843	135.158	81.9427	33.6744	56.2303	73.6934	-149.138	117.398	-116.455	-4.29763	-150.831	183.93	-176.278	77.632	7.23659	-35.0151	-59.9189	202.697	-93.3081	195.333	-95.6032	100.836	-81.684	52.0121	-182.878	179.241	-129.632	147.906	-169.511	51.8738
610	1	-100.318	1.14739	3.58822	35.4421	57.907	-89.7094	-170.442	-74.309	135.158	81.9424	33.6822	56.2303	73.6934	-149.138	117.398	-116.455	-4.29763	-150.763	184.068	-176.421	77.6031	7.22572	-35.0119	-59.932	202.641	-93.2464	195.31	-95.5875	100.847	-81.684	52.0121	-182.878	179.241	-129.632	147.906	-169.511	51.8738
610	2	-99.9288	1.14745	3.58869	35.4199	57.8403	-89.7234	-170.549	-74.1879	135.158	81.944	33.6436	56.2283	73.7021	-149.152	117.395	-116.451	-4.29383	-151.183	183.192	-175.421	77.78	7.30089	-35.0334	-59.8935	202.806	-93.4275	195.376	-95.6331	100.815	-81.684	52.0121	-182.878	179.241	-129.632	147.906	-169.511	51.8738
610	3	-99.4968	1.15045	3.59439	35.467	57.9138	-89.7234	-170.549	-74.1879	135.158	81.944	33.6436	56.2283	73.7021	-149.152	117.395	-116.451	-4.29382	-150.667	184.16	-176.421	77.5013	7.27499	-35.0135	-59.9068	202.77	-93.3829	195.306	-95.5812	100.824	-81.6583	52.1251	-182.991	179.356	-129.747	147.92	-169.511	51.8738
610	4	-99.6257	1.13511	3.58826	35.6252	57.9071	-89.8203	-170.752	-73.9932	135.774	81.3413	33.5998	56.2484	73.3098	-148.684	117.382	-116.47	-4.34472	-150.327	184.806	-177.172	77.3425	7.24366	-35.0036	-60.5393	203.449	-93.3474	197.117	-98.8578	101.3	-80.6693	53.0186	-183.889	180.196	-130.597	148.913	-169.488	51.8823
610	5	-99.6982	1.13518	3.58826	35.5813	57.8511	-89.8203	-170.752	-73.9932	135.774	81.3413	33.5998	56.2484	73.3098	-148.684	117.382	-116.47	-4.34472	-150.78	183.945	-176.172	77.5565	7.28164	-35.0157	-60.5373	203.45	-93.3499	197.119	-98.8576	101.298	-80.6695	53.0162	-183.887	180.191	-130.591	148.915	-169.493	51.8805
610	6	-99.6982	1.13518	3.58826	35.5813	57.8511	-89.8203	-170.752	-73.9932	135.774	81.3413	33.5998	56.2484	73.3098	-148.684	117.382	-116.47	-4.34472	-150.78	183.945	-176.172	77.5565	7.28164	-35.0157	-60.5373	203.45	-93.3499	197.119	-98.8576	101.298	-80.6695	53.0162	-183.887	180.191	-130.591	148.915	-169.493	51.8805
611	1	-99.6504	1.13694	3.59117	35.6186	57.9075	-89.793	-170.676	-74.0711	135.621	81.4906	33.62	56.25	73.2457	-148.612	117.377	-116.471	-4.34987	-150.297	184.864	-177.172	77.3512	7.21697	-35.002	-60.5518	203.407	-93.2985	197.109	-98.8618	101.309	-80.6695	53.0162	-183.887	180.191	-130.591	148.915	-169.493	51.8805
611	2	-100.127	1.13596	3.59074	35.5979	57.8516	-89.7939	-170.683	-74.0634	135.621	81.4907	33.6175	56.2499	73.2461	-148.612	117.377	-116.471	-4.34968	-150.299	184.859	-177.167	77.352	7.21759	-35.0022	-60.5507	203.412	-93.3038	197.112	-98.8633	101.308	-80.7186	52.3487	-183.243	179.191	-129.655	148.887	-169.493	51.8805
611	3	-99.5778	1.13643	3.58999	35.5464	57.8279	-89.7939	-170.683	-74.0634	135.621	81.4907	33.6175	56.2499	73.2461	-148.612	117.377	-116.471	-4.34967	-150.718	183.998	-176.167	77.3922	7.36657	-35.0099	-60.6009	203.281	-93.1392	196.855	-98.6726	101.342	-80.7186	52.3487	-183.243	179.191	-129.655	148.887	-169.493	51.8805
611	4	-97.7816	1.14635	3.59086	35.6058	57.9048	-89.7034	-170.58	-74.1537	135.058	82.0424	33.6556	56.23	73.5366	-148.972	117.345	-116.414	-4.29984	-150.32	184.765	-177.056	77.1904	7.34361	-34.996	-60.1062	203.778	-94.2086	195.765	-96.5683	101.003	-81.272	52.3789	-183.213	179.446	-129.858	148.381	-169.54	51.8638
611	5	-97.8804	1.14637	3.59083	35.5612	57.848	-89.7034	-170.58	-74.1537	135.058	82.0424	33.6556	56.23	73.5366	-148.972	117.345	-116.414	-4.29984	-150.773	183.903	-176.056	77.405	7.38098	-35.0079	-60.1059	203.778	-94.209	195.765	-96.5683	101.003	-81.275	52.3632	-183.197	179.429	-129.841	148.383	-169.546	51.8618
611	6	-97.8804	1.14637	3.59083	35.5612	57.848	-89.7034	-170.58	-74.1537	135.058	82.0424	33.6556	56.23	73.5366	-148.972	117.345	-116.414	-4.29984	-150.773	183.903	-176.056	77.405	7.38098	-35.0079	-60.1059	203.778	-94.209	195.765	-96.5683	101.003	-81.275	52.3632	-183.197	179.429	-129.841	148.383	-169.546	51.8618
612	1	-98.124	1.14875	3.59688	35.5789	57.919	-89.7094	-170.442	-74.3091	135.157	81.9425	33.6822	56.23	73.5366	-148.972	117.345	-116.414	-4.29983	-150.32	184.767	-176.915	77.1708	7.35559	-34.991	-60.1578	203.546	-93.9685	195.63	-96.4435	101.048	-81.275	52.3632	-183.197	179.429	-129.841	148.383	-169.546	51.8618
612	2	-96.8681	1.14892	3.59853	35.6153	57.8077	-89.7522	-170.768	-73.938	135.158	81.9479	33.5639	56.224	73.5635	-149.015	117.335	-116.404	-4.28814	-150.696	183.869	-175.915	77.3165	7.46057	-35.0195	-59.9925	204.251	-94.7416	195.931	-96.6564	100.913	-81.275	52.3632	-183.197	179.429	-129.841	148.383	-169.546	51.8618
612	3	-97.8633	1.14343	3.59013	35.5511	57.7044	-89.7522	-170.768	-73.938	135.158	81.9479	33.5639	56.224	73.5635	-149.015	117.335	-116.404	-4.28814	-151.286	182.869	-174.915	77.5376	7.556	-35.0365	-59.9999	204.232	-94.7168	195.892	-96.6272	100.918	-81.4065	51.721	-182.557	178.798	-129.211	148.313	-169.546	51.8618
612	4	-98.2359	1.14241	3.58967	35.5093	57.615	-89.7522	-170.768	-73.938	135.158	81.9479	33.5639	56.224	73.5635	-149.015	117.335	-116.404	-4.28814	-151.592	182.279	-174.229	77.6671	7.59945	-35.0477	-59.9992	204.236	-94.7218	195.894	-96.629	100.918	-81.4566	51.044	-181.905	177.798	-128.241	148.287	-169.546	51.8618
612	5	-98.2425	1.14247	3.58965	35.5473	57.6676	-89.7522	-170.768	-73.938	135.158	81.9479	33.5639	56.224	73.5635	-149.015	117.335	-116.404	-4.28814	-151.147	183.139	-175.229	77.4753	7.53801	-35.0296	-59.9989	204.237	-94.7222	195.895	-96.629	100.917	-81.4565	51.0447	-181.906	177.799	-128.241	148.288	-169.548	51.8609
612	6	-98.2425	1.14247	3.58965	35.5473	57.6676	-89.7522	-170.768	-73.938	135.158	81.9479	33.5639	56.224	73.5635	-149.015	117.335	-116.404	-4.28814	-151.147	183.139	-175.229	77.4753	7.53801	-35.0296	-59.9989	204.237	-94.7222	195.895	-96.629	100.917	-81.4565	51.0447	-181.906	177.799	-128.241	148.288	-169.548	51.8609
613	1	-98.7586	1.14237	3.58905	35.4749	57.6406	-89.7348	-170.636	-74.0883	135.158	81.9459	33.6117	56.2239	73.5635	-149.015	117.335	-116.404	-4.28814	-151.62	182.291	-174.229	77.6983	7.56825	-35.0398	-60.0717	203.926	-94.3814	195.756	-96.5301	100.977	-81.4565	51.0447	-181.906	177.799	-128.241	148.288	-169.548	51.8609
613	2	-98.3116	1.1433	3.58976	35.4968	57.6906	-89.7377	-170.658	-74.0637	135.158	81.9462	33.6039	56.2235	73.5653	-149.017	117.334	-116.403	-4.28736	-151.599	182.324	-174.269	77.6878	7.56862	-35.0398	-60.0635	203.961	-94.4197	195.772	-96.5409	100.971	-81.4075	51.6843	-182.524	178.799	-129.175	148.314	-169.548	51.8609
613	3	-97.3912	1.14455	3.58943	35.5493	57.8084	-89.7377	-170.658	-74.0637	135.158	81.9462	33.6039	56.2235	73.5653	-149.017	117.334	-116.403	-4.28736	-151.121	183.184	-175.269	77.3268	7.61644	-35.0182	-60.0995	203.865	-94.2995	195.58	-96.3986	100.995	-81.3695	52.1592	-182.986	179.573	-129.907	148.336	-169.548	51.8609
613	4	-96.6251	1.14373	3.58597	35.5323	57.8232	-89.7377	-170.658	-74.0637	135.158	81.9462	33.6039	56.2235	73.5653	-149.017	117.334	-116.403	-4.28736	-151.618	182.228	-174.269	77.5441	7.6796	-35.0356	-60.099	203.868	-94.3028	195.582	-96.3998	100.995	-81.2153	52.9663	-183.794	180.379	-130.713	148.422	-169.548	51.8609
613	5	-96.1283	1.14442	3.58627	35.5701	57.8107	-89.7377	-170.658	-74.0637	135.158	81.9462	33.6039	56.2235	73.5653	-149.017	117.334	-116.403	-4.28736	-151.618	182.228	-174.269	77.5441	7.6796	-35.0356	-60.0078	203.944	-94.4281	195.685	-96.3863	100.865	-81.2433	52.6164	-183.597	179.517	-129.713	148.804	-169.929	51.7192
613	6	-96.1283	1.14442	3.58627	35.5701	57.8107	-89.7377	-170.658	-74.0637	135.158	81.9462	33.6039	56.2235	73.5653	-149.017	117.334	-116.403	-4.28736	-151.618	182.228	-174.269	77.5441	7.6796	-35.0356	-60.0078	203.944	-94.4281	195.685	-96.3863	100.865	-81.2433	52.6164	-183.597	179.517	-129.713	148.804	-169.929	51.7192
614	1	-96.932	1.14428	3.58528	35.4992	57.8183	-89.7093	-170.442	-74.3096	135.157	81.9426	33.6823	56.2235	73.5653	-149.017	117.334	-116.403	-4.28735	-151.928	181.741	-173.677	77.7003	7.67416	-35.0358	-60.1152	203.485	-93.9246	195.484	-96.2436	100.954	-81.2433	52.6164	-183.597	179.517	-129.713	148.804	-169.929	51.7192
614	2	-95.6439	1.14432	3.58726	35.6169	57.7706	-89.7514	-170.762	-73.9449	135.158	81.9478	33.5661	56.2181	73.5895	-149.056	117.326	-116.394	-4.27686	-151.648	182.155	-174.188	77.5536	7.69073	-35.0385	-59.9017	204.397	-94.9246	195.871	-96.5154	100.778	-81.2433	52.6164	-183.597	179.517	-129.713	148.804	-169.929	51.7192
614	3	-96.0286	1.14308	3.58608	35.6134	57.7251	-89.7514	-170.762	-73.9449	135.158	81.9478	33.5661	56.2181	73.5895	-149.056	117.326	-116.394	-4.27686	-151.423	182.556	-174.655	77.376	7.71839	-35.0277	-59.9136	204.365	-94.885	195.808	-96.4684	100.786	-81.3193	51.6164	-182.603	178.565	-128.761	148.765	-169.929	51.7192
614	4	-96.3735	1.14211	3.58558	35.5781	57.645	-89.7514	-170.762	-73.9449	135.158	81.9478	33.5661	56.2181	73.5895	-149.056	117.326	-116.394	-4.27686	-151.671	182.078	-174.098	77.4767	7.75797	-35.0374	-59.9127	204.371	-94.8912	195.811	-96.4707	100.786	-81.3685	50.9665	-181.977	177.565	-127.825	148.74	-169.929	51.7192
614	5	-96.3884	1.14218	3.58555	35.6154	57.6971	-89.7514	-170.762	-73.9449	135.158	81.9478	33.5661	56.2181	73.5895	-149.056	117.326	-116.394	-4.27686	-151.226	182.937	-175.098	77.2881	7.69311	-35.0183	-59.9124	204.371	-94.8917	195.811	-96.4707	100.786	-81.3685	50.9671	-181.978	177.566	-127.826	148.74	-169.932	51.7181
614	6	-96.3884	1.14218	3.58555	35.6154	57.6971	-89.7514	-170.762	-73.9449	135.158	81.9478	33.5661	56.2181	73.5895	-149.056	117.326	-116.394	-4.27686	-151.226	182.937	-175.098	77.2881	7.69311	-35.0183	-59.9124	204.371	-94.8917	195.811	-96.4707	100.786	-81.3685	50.9671	-181.978	177.566	-127.826	148.74	-169.932	51.7181
615	1	-97.099	1.14205	3.58469	35.5309	57.6802	-89.7268	-170.575	-74.1574	135.157	81.945	33.6337	56.2181	73.5895	-149.056	117.326	-116.394	-4.27686	-151.71	182.095	-174.098	77.5188	7.7161	-35.0268	-60.0125	203.943	-94.4219	195.619	-96.3335	100.869	-81.3685	50.9671	-181.978	177.566	-127.826	148.74	-169.932	51.7181
615	2	-95.6528	1.14215	3.58672	35.6636	57.6489	-89.7735	-170.928	-73.7554	135.159	81.95	33.5057	56.2116	73.6183	-149.101	117.315	-116.382	-4.26437	-151.285	182.751	-174.9	77.302	7.72935	-35.0278	-59.7992	204.855	-95.4219	196.016	-96.6146	100.693	-81.3685	50.9671	-181.978	177.566	-127.826	148.74	-169.932	51.7181
615	3	-95.1598	1.14267	3.58638	35.7063	57.7279	-89.7735	-170.928	-73.7554	135.159	81.95	33.5057	56.2116	73.6183	-149.101	117.315	-116.382	-4.26437	-150.817	183.611	-175.9	76.9975	7.74144	-35.0079	-59.8218	204.794	-95.346	195.895	-96.5244	100.708	-81.3575	51.0773	-182.088	177.782	-128.027	148.748	-169.932	51.7181
615	4	-94.1699	1.15799	3.60148	35.7788	57.7444	-89.7735	-170.928	-73.7554	135.159	81.95	33.5057	56.2116	73.6183	-149.101	117.315	-116.382	-4.26437	-149.975	184.452	-176.741	76.156	7.45896	-34.9205	-59.8174	204.825	-95.3781	195.909	-96.5367	100.708	-81.4072	50.4345	-181.471	176.782	-127.091	148.725	-169.932	51.7181
615	5	-91.5003	1.16818	3.6065	36.0034	57.7632	-89.7735	-170.928	-73.7554	135.159	81.95	33.5057	56.2116	73.6183	-149.101	117.315	-116.382	-4.26437	-149.975	184.452	-176.741	76.156	7.45896	-34.9205	-59.1158	205.454	-96.3781	196.818	-96.5634	99.7159	-81.3544	51.2782	-182.465	177.603	-127.599	149.259	-170.712	51.4039
615	6	-91.5003	1.16818	3.6065	36.0034	57.7632	-89.7735	-170.928	-73.7554	135.159	81.95	33.5057	56.2116	73.6183	-149.101	117.315	-116.382	-4.26437	-149.975	184.452	-176.741	76.156	7.45896	-34.9205	-59.1158	205.454	-96.3781	196.818	-96.5634	99.7159	-81.3544	51.2782	-182.465	177.603	-127.599	149.259	-170.712	51.4039
616	1	-92.468	1.16803	3.60516	35.9752	57.8741	-89.7352	-170.639	-74.0846	135.157	81.9463	33.6104	56.2116	73.6183	-149.101	117.315	-116.382	-4.26436	-149.581	185.341	-177.741	75.9977	7.36634	-34.8947	-59.2687	204.794	-95.6542	196.51	-96.3401	99.8432	-81.3544	51.2782	-182.465	177.603	-127.599	149.259	-170.712	51.4039
616	2	-92.0512	1.16903	3.6059	35.9949	57.92	-89.7379	-170.659	-74.0617	135.157	81.9466	33.6031	56.2111	73.6204	-149.105	117.314	-116.382	-4.26344	-149.588	185.323	-177.721	75.9998	7.36901	-34.8954	-59.2594	204.833	-95.6978	196.528	-96.3529	99.8356	-81.3029	51.9136	-183.08	178.603	-128.531	149.286	-170.712	51.4039
616	3	-90.7527	1.17095	3.6054	35.9631	57.9539	-89.7379	-170.659	-74.0616	135.157	81.9466	33.6031	56.2111	73.6205	-149.105	117.314	-116.382	-4.26342	-149.994	184.463	-176.721	75.9721	7.56093	-34.9017	-59.3163	204.678	-95.5023	196.226	-96.1285	99.8757	-81.2506	52.5393	-183.69	179.437	-129.365	149.316	-170.712	51.4039
616	4	-89.8352	1.17288	3.60636	36.0136	58.0625	-89.7379	-170.659	-74.0616	135.157	81.9466	33.6031	56.2111	73.6205	-149.105	117.314	-116.382	-4.26342	-149.783	184.863	-177.187	75.8688	7.54649	-34.8955	-59.3155	204.684	-95.5083	196.229	-96.1307	99.8756	-81.1666	53.5379	-184.69	180.433	-130.36	149.363	-170.712	51.4039
616	5	-89.6951	1.17269	3.60649	36.0581	58.1246	-89.7379	-170.659	-74.0616	135.157	81.9466	33.6031	56.2111	73.6205	-149.105	117.314	-116.382	-4.26342	-149.333	185.725	-178.187	75.6494	7.51571	-34.8836	-59.3255	204.67	-95.4909	196.2	-96.1126	99.8884	-81.1643	53.5664	-184.717	180.479	-130.404	149.363	-170.711	51.407
616	6	-89.6951	1.17269	3.60649	36.0581	58.1246	-89.7379	-170.659	-74.0616	135.157	81.9466	33.6031	56.2111	73.6205	-149.105	117.314	-116.382	-4.26342	-149.333	185.725	-178.187	75.6494	7.51571	-34.8836	-59.3255	204.67	-95.4909	196.2	-96.1126	99.8884	-81.1643	53.5664	-184.717	180.479	-130.404	149.363	-170.711	51.407
617	1	-90.4629	1.17226	3.60638	36.0817	58.1579	-89.7093	-170.442	-74.3096	135.157	81.9426	33.6823	56.2111	73.6205	-149.105	117.314	-116.382	-4.26341	-149.144	186.302	-178.805	75.5929	7.41936	-34.8577	-59.3255	204.67	-95.4909	196.2	-96.1126	99.8884	-81.1643	53.5664	-184.717	180.479	-130.404	149.363	-170.711	51.407
617	2	-90.8368	1.17124	3.60599	36.0612	58.1012	-89.7106	-170.452	-74.2982	135.157	81.9428	33.6787	56.2109	73.6214	-149.106	117.314	-116.381	-4.26304	-149.144	186.301	-178.804	75.5929	7.41959	-34.8578	-59.323	204.681	-95.5029	196.205	-96.1161	99.8863	-81.2155	52.897	-184.07	179.479	-129.469	149.335	-170.711	51.407
617	3	-90.9825	1.17042	3.60502	36.0328	58.0377	-89.7106	-170.452	-74.2982	135.157	81.9428	33.6787	56.2109	73.6216	-149.107	117.314	-116.381	-4.26294	-149.241	186.082	-178.549	75.5536	7.48837	-34.8581	-59.3366	204.644	-95.4562	196.133	-96.0622	99.8959	-81.2714	52.1368	-183.34	178.48	-128.469	149.307	-170.711	51.407
617	4	-91.5729	1.16884	3.60425	36.0217	57.98	-89.7106	-170.452	-74.2982	135.157	81.9428	33.6787	56.2109	73.6216	-149.107	117.314	-116.381	-4.26294	-149.18	186.197	-178.683	75.5195	7.48866	-34.8568	-59.3355	204.652	-95.4641	196.136	-96.0651	99.8958	-81.3389	51.2974	-182.529	177.48	-127.469	149.272	-170.711	51.407
617	5	-91.7198	1.16898	3.60415	35.9728	57.9215	-89.7106	-170.452	-74.2982	135.157	81.9428	33.6787	56.2109	73.6216	-149.107	117.314	-116.381	-4.26294	-149.636	185.335	-177.683	75.7467	7.51207	-34.8651	-59.3353	204.652	-95.4644	196.136	-96.0651	99.8956	-81.3388	51.2981	-182.53	177.481	-127.469	149.273	-170.715	51.4052
617	6	-91.7198	1.16898	3.60415	35.9728	57.9215	-89.7106	-170.452	-74.2982	135.157	81.9428	33.6787	56.2109	73.6216	-149.107	117.314	-116.381	-4.26294	-149.636	185.335	-177.683	75.7467	7.51207	-34.8651	-59.3353	204.652	-95.4644	196.136	-96.0651	99.8956	-81.3388	51.2981	-182.53	177.481	-127.469	149.273	-170.715	51.4052
618	1	-91.7554	1.16897	3.60414	35.9742	57.9235	-89.7094	-170.442	-74.309	135.158	81.9424	33.6822	56.2109	73.6216	-149.107	117.314	-116.381	-4.26293	-149.624	185.368	-177.72	75.7423	7.50766	-34.8637	-59.3353	204.652	-95.4644	196.136	-96.0651	99.8956	-81.3388	51.2981	-182.53	177.481	-127.469	149.273	-170.715	51.4052
618	2	-90.5474	1.16895	3.60608	36.0573	57.826	-89.7501	-170.752	-73.9565	135.158	81.9473	33.5698	56.2034	73.6549	-149.159	117.302	-116.368	-4.24849	-149.771	184.964	-177.28	75.7906	7.56908	-34.88	-59.1242	205.564	-96.4644	196.542	-96.3545	99.7203	-81.3388	51.2981	-182.53	177.481	-127.469	149.273	-170.715	51.4052
618	3	-89.7414	1.17004	3.60548	36.0199	57.8195	-89.7501	-170.752	-73.9565	135.158	81.9474	33.5698	56.2034	73.6549	-149.159	117.302	-116.368	-4.24849	-150.185	184.104	-176.28	75.8082	7.73329	-34.8881	-59.1642	205.454	-96.326	196.326	-96.1943	99.7487	-81.3139	51.5432	-182.774	177.949	-127.906	149.289	-170.715	51.4052
618	4	-89.8853	1.16925	3.60512	36.0546	57.8386	-89.7501	-170.752	-73.9565	135.158	81.9474	33.5698	56.2034	73.6549	-149.159	117.302	-116.368	-4.24849	-149.734	184.964	-177.28	75.5933	7.69544	-34.8743	-59.1632	205.461	-96.334	196.33	-96.1975	99.7486	-81.3518	51.0715	-182.32	177.214	-127.219	149.27	-170.715	51.4052
618	5	-89.9885	1.16931	3.6051	36.0097	57.7822	-89.7501	-170.752	-73.9565	135.158	81.9474	33.5698	56.2034	73.6549	-149.159	117.302	-116.368	-4.24849	-150.187	184.103	-176.28	75.8094	7.73097	-34.8857	-59.1631	205.462	-96.3342	196.33	-96.1974	99.7485	-81.3518	51.0719	-182.32	177.215	-127.219	149.271	-170.718	51.4043
618	6	-89.9885	1.16931	3.6051	36.0097	57.7822	-89.7501	-170.752	-73.9565	135.158	81.9474	33.5698	56.2034	73.6549	-149.159	117.302	-116.368	-4.24849	-150.187	184.103	-176.28	75.8094	7.73097	-34.8857	-59.1631	205.462	-96.3342	196.33	-96.1974	99.7485	-81.3518	51.0719	-182.32	177.215	-127.219	149.271	-170.718	51.4043
619	1	-90.2483	1.16911	3.60511	36.0508	57.8369	-89.739	-170.667	-74.0527	135.158	81.9461	33.6005	56.2034	73.6549	-149.159	117.302	-116.368	-4.24848	-149.772	184.98	-177.28	75.6332	7.65552	-34.8643	-59.1631	205.462	-96.3342	196.33	-96.1974	99.7485	-81.3518	51.0719	-182.32	177.215	-127.219	149.271	-170.718	51.4043
619	2	-89.8103	1.17012	3.6059	36.0699	57.8801	-89.7426	-170.694	-74.0217	135.158	81.9465	33.5906	56.2027	73.6578	-149.164	117.301	-116.367	-4.24725	-149.786	184.944	-177.24	75.6384	7.66037	-34.8656	-59.1515	205.511	-96.3889	196.353	-96.2142	99.7389	-81.2996	51.7024	-182.931	178.215	-128.151	149.298	-170.718	51.4043
619	3	-88.912	1.17146	3.60547	36.0376	57.8892	-89.7426	-170.694	-74.0217	135.158	81.9465	33.5906	56.2027	73.6578	-149.164	117.301	-116.367	-4.24724	-150.202	184.083	-176.24	75.6584	7.82313	-34.8738	-59.1924	205.4	-96.2477	196.133	-96.0504	99.7679	-81.2613	52.1321	-183.353	178.954	-128.84	149.321	-170.718	51.4043
619	4	-90.2053	1.16887	3.60313	36.048	57.8514	-89.7426	-170.694	-74.0217	135.158	81.9465	33.5906	56.2027	73.6578	-149.164	117.301	-116.367	-4.24724	-149.839	184.774	-177.043	75.486	7.79258	-34.8627	-59.1916	205.405	-96.2537	196.136	-96.0526	99.7678	-81.5062	51.1332	-182.354	177.954	-127.84	149.191	-170.718	51.4043
619	5	-88.5865	1.17204	3.60471	36.143	57.9375	-89.7426	-170.694	-74.0217	135.158	81.9465	33.5906	56.2027	73.6578	-149.164	117.301	-116.367	-4.24724	-149.839	184.774	-177.043	75.486	7.79258	-34.8627	-59.0441	205.548	-96.481	196.306	-96.0339	99.5588	-81.4472	51.9836	-183.354	178.821	-128.4	149.73	-171.219	51.2163
619	6	-88.5865	1.17204	3.60471	36.143	57.9375	-89.7426	-170.694	-74.0217	135.158	81.9465	33.5906	56.2027	73.6578	-149.164	117.301	-116.367	-4.24724	-149.839	184.774	-177.043	75.486	7.79258	-34.8627	-59.0441	205.548	-96.481	196.306	-96.0339	99.5588	-81.4472	51.9836	-183.354	178.821	-128.4	149.73	-171.219	51.2163
620	1	-89.2413	1.17164	3.60465	36.1829	57.9919	-89.7171	-170.501	-74.2417	135.157	81.9436	33.6607	56.2027	73.6578	-149.164	117.301	-116.367	-4.24724	-149.467	185.674	-178.043	75.3444	7.68362	-34.833	-59.0441	205.548	-96.481	196.306	-96.0339	99.5588	-81.4472	51.9836	-183.354	178.821	-128.4	149.73	-171.219	51.2163
620	2	-88.1984	1.17378	3.60629	36.2158	58.0683	-89.7198	-170.522	-74.2183	135.158	81.9439	33.6532	56.2022	73.6599	-149.167	117.3	-116.366	-4.24632	-149.472	185.658	-178.026	75.346	7.68632	-34.8337	-59.0306	205.607	-96.5452	196.333	-96.0535	99.5475	-81.3054	52.9812	-184.352	179.821	-129.399	149.806	-171.219	51.2163
620	3	-88.1079	1.1733	3.60511	36.1786	57.9991	-89.7198	-170.522	-74.2183	135.158	81.9439	33.6532	56.2022	73.66	-149.167	117.3	-116.366	-4.24629	-149.667	185.238	-177.538	75.3101	7.79408	-34.836	-59.0505	205.552	-96.4761	196.225	-95.9733	99.5617	-81.357	52.2486	-183.653	178.821	-128.464	149.782	-171.219	51.2163
620	4	-89.6122	1.17043	3.60184	36.1619	57.926	-89.7198	-170.522	-74.2183	135.158	81.9439	33.6532	56.2022	73.66	-149.167	117.3	-116.366	-4.24629	-149.574	185.413	-177.742	75.2614	7.79114	-34.8337	-59.0495	205.559	-96.4839	196.229	-95.9764	99.5616	-81.7128	51.2494	-182.654	177.821	-127.464	149.593	-171.219	51.2163
620	5	-87.8989	1.17329	3.60327	36.2565	58.0175	-89.7198	-170.522	-74.2183	135.158	81.9439	33.6532	56.2022	73.66	-149.167	117.3	-116.366	-4.24629	-149.574	185.413	-177.742	75.2614	7.79114	-34.8337	-58.9232	205.686	-96.684	196.369	-95.9541	99.3827	-81.6531	52.0756	-183.654	178.61	-127.922	150.198	-171.765	51.0158
620	6	-87.8989	1.17329	3.60327	36.2565	58.0175	-89.7198	-170.522	-74.2183	135.158	81.9439	33.6532	56.2022	73.66	-149.167	117.3	-116.366	-4.24629	-149.574	185.413	-177.742	75.2614	7.79114	-34.8337	-58.9232	205.686	-96.684	196.369	-95.9541	99.3827	-81.6531	52.0756	-183.654	178.61	-127.922	150.198	-171.765	51.0158
621	1	-88.1674	1.17325	3.60292	36.2452	58.039	-89.7094	-170.442	-74.3091	135.158	81.9424	33.6822	56.2022	73.66	-149.167	117.3	-116.366	-4.24629	-149.526	185.548	-177.887	75.2456	7.77079	-34.8282	-58.9604	205.524	-96.5069	196.293	-95.8988	99.4137	-81.6531	52.0756	-183.654	178.61	-127.922	150.198	-171.765	51.0158
621	2	-87.2957	1.17529	3.60442	36.2758	58.1166	-89.7114	-170.458	-74.2912	135.158	81.9426	33.6765	56.2019	73.6617	-149.17	117.299	-116.366	-4.24556	-149.531	185.534	-177.873	75.247	7.77298	-34.8288	-58.951	205.565	-96.552	196.312	-95.9125	99.4058	-81.5179	53.0729	-184.651	179.61	-128.922	150.269	-171.765	51.0158
621	3	-87.2233	1.17479	3.60329	36.2394	58.0468	-89.7114	-170.458	-74.2912	135.158	81.9426	33.6765	56.2019	73.6617	-149.17	117.299	-116.366	-4.24554	-149.725	185.117	-177.388	75.2191	7.87522	-34.8314	-58.9689	205.516	-96.4897	196.215	-95.8405	99.4186	-81.5713	52.3459	-183.956	178.61	-127.987	150.244	-171.765	51.0158
621	4	-77.7854	1.18454	3.59103	36.4195	58.0854	-89.1087	-171.102	-73.7782	132.996	84.2702	33.9379	56.105	74.3787	-150.096	116.722	-115.721	-4.04864	-149.557	185.445	-177.766	75.116	7.88591	-34.8264	-58.7255	206.411	-97.6697	195.08	-94.4628	99.2665	-81.8778	51.3705	-182.98	177.648	-127.023	150.084	-171.781	51.0106
621	5	-75.8113	1.18647	3.59202	36.5143	58.1925	-89.1087	-171.102	-73.7782	132.996	84.2702	33.9379	56.105	74.3787	-150.096	116.722	-115.721	-4.04864	-149.557	185.445	-177.766	75.116	7.88591	-34.8264	-58.6596	206.478	-97.7766	195.149	-94.4462	99.1723	-81.8215	52.124	-183.98	178.182	-127.149	150.889	-172.467	50.7662
621	6	-75.8113	1.18647	3.59202	36.5143	58.1925	-89.1087	-171.102	-73.7782	132.996	84.2702	33.9379	56.105	74.3787	-150.096	116.722	-115.721	-4.04864	-149.557	185.445	-177.766	75.116	7.88591	-34.8264	-58.6596	206.478	-97.7766	195.149	-94.4462	99.1723	-81.8215	52.124	-183.98	178.182	-127.149	150.889	-172.467	50.7662
622	1	-75.3003	1.18598	3.59217	36.576	58.2577	-89.1333	-171.078	-73.7977	133.081	84.1787	33.9268	56.1043	74.3833	-150.102	116.719	-115.717	-4.04737	-149.129	186.319	-178.766	74.7896	7.97994	-34.8117	-58.6596	206.478	-97.7766	195.149	-94.4462	99.1723	-81.8215	52.124	-183.98	178.182	-127.149	150.889	-172.467	50.7662
622	2	-74.3678	1.18587	3.59408	36.6742	58.1799	-89.1634	-171.301	-73.544	133.086	84.1787	33.8451	56.0996	74.4044	-150.135	116.711	-115.709	-4.03822	-149.146	186.256	-178.701	74.7926	7.99329	-34.815	-58.4524	207.393	-98.7766	195.582	-94.7639	98.998	-81.8215	52.124	-183.98	178.182	-127.149	150.889	-172.467	50.7662
622	3	-72.6635	1.18832	3.59373	36.6601	58.2569	-89.1634	-171.301	-73.544	133.086	84.1787	33.8451	56.0996	74.4045	-150.135	116.711	-115.709	-4.03819	-149.418	185.644	-177.989	74.6813	8.1867	-34.8167	-58.5119	207.225	-98.5656	195.243	-94.5094	99.041	-81.7369	53.054	-184.889	179.182	-128.148	150.935	-172.467	50.7662
622	4	-72.2611	1.18922	3.59423	36.6889	58.3183	-89.1634	-171.301	-73.544	133.086	84.1787	33.8451	56.0996	74.4045	-150.135	116.711	-115.709	-4.03819	-149.352	185.768	-178.134	74.6458	8.18564	-34.8152	-58.5104	207.236	-98.5772	195.249	-94.5146	99.041	-81.6813	53.7024	-185.52	180.182	-129.08	150.966	-172.467	50.7662
622	5	-72.2294	1.18877	3.59429	36.7319	58.377	-89.1634	-171.301	-73.544	133.086	84.1787	33.8451	56.0996	74.4045	-150.135	116.711	-115.709	-4.03819	-148.896	186.63	-179.134	74.423	8.15699	-34.8061	-58.5293	207.218	-98.5467	195.232	-94.5226	99.0681	-81.6822	53.6932	-185.507	180.176	-129.08	150.954	-172.443	50.7741
622	6	-72.2294	1.18877	3.59429	36.7319	58.377	-89.1634	-171.301	-73.544	133.086	84.1787	33.8451	56.0996	74.4045	-150.135	116.711	-115.709	-4.03819	-148.896	186.63	-179.134	74.423	8.15699	-34.8061	-58.5293	207.218	-98.5467	195.232	-94.5226	99.0681	-81.6822	53.6932	-185.507	180.176	-129.08	150.954	-172.443	50.7741
623	1	-71.5481	1.18796	3.59448	36.8068	58.4491	-89.202	-171.245	-73.5941	133.227	84.0266	33.8325	56.0971	74.4227	-150.159	116.697	-115.694	-4.03295	-148.487	187.517	-180.134	74.0288	8.33168	-34.7903	-58.5293	207.218	-98.5467	195.232	-94.5226	99.0681	-81.6822	53.6932	-185.507	180.176	-129.08	150.954	-172.443	50.7741
623	2	-70.7351	1.18781	3.59636	36.9078	58.3742	-89.2295	-171.447	-73.3642	133.231	84.0262	33.7586	56.0935	74.4387	-150.185	116.692	-115.688	-4.02598	-148.488	187.508	-180.125	74.0285	8.334	-34.7909	-58.3226	208.133	-99.5467	195.679	-94.855	98.8936	-81.6822	53.6932	-185.507	180.176	-129.08	150.954	-172.443	50.7741
623	3	-70.3586	1.18768	3.59479	36.8762	58.313	-89.2295	-171.447	-73.3642	133.231	84.0262	33.7586	56.0935	74.4396	-150.186	116.692	-115.688	-4.02565	-148.631	187.158	-179.719	73.8948	8.48851	-34.7897	-58.35	208.055	-99.449	195.522	-94.7366	98.9135	-81.7368	52.9014	-184.755	179.176	-128.145	150.931	-172.443	50.7741
623	4	-69.9713	1.18859	3.59529	36.9008	58.3693	-89.2295	-171.447	-73.3642	133.231	84.0262	33.7586	56.0935	74.4396	-150.186	116.692	-115.688	-4.02565	-148.604	187.208	-179.777	73.8789	8.4898	-34.7893	-58.3485	208.067	-99.4611	195.528	-94.7423	98.9134	-81.6816	53.5499	-185.386	180.176	-129.077	150.962	-172.443	50.7741
623	5	-69.9896	1.18783	3.59533	36.9438	58.4306	-89.2295	-171.447	-73.3642	133.231	84.0262	33.7586	56.0935	74.4396	-150.186	116.692	-115.688	-4.02565	-148.145	188.071	-180.777	73.6443	8.4741	-34.7839	-58.382	208.033	-99.4065	195.497	-94.756	98.9618	-81.6832	53.5332	-185.363	180.165	-129.077	150.94	-172.401	50.7879
623	6	-69.9896	1.18783	3.59533	36.9438	58.4306	-89.2295	-171.447	-73.3642	133.231	84.0262	33.7586	56.0935	74.4396	-150.186	116.692	-115.688	-4.02565	-148.145	188.071	-180.777	73.6443	8.4741	-34.7839	-58.382	208.033	-99.4065	195.497	-94.756	98.9618	-81.6832	53.5332	-185.363	180.165	-129.077	150.94	-172.401	50.7879
624	1	-69.1435	1.18658	3.59556	37.0406	58.5144	-89.2884	-171.332	-73.4738	133.46	83.7795	33.7474	56.0822	74.5171	-150.289	116.635	-115.625	-4.00259	-147.763	188.974	-181.777	73.1715	8.74367	-34.7665	-58.382	208.033	-99.4065	195.497	-94.756	98.9618	-81.6832	53.5332	-185.363	180.165	-129.077	150.94	-172.401	50.7879
624	2	-69.49	1.18564	3.59519	37.022	58.4589	-89.2898	-171.342	-73.4619	133.46	83.7794	33.7436	56.0821	74.5178	-150.29	116.635	-115.625	-4.00227	-147.763	188.974	-181.777	73.1715	8.74367	-34.7665	-58.3789	208.047	-99.4213	195.504	-94.7611	98.9592	-81.7376	52.8711	-184.721	179.165	-128.143	150.911	-172.401	50.7879
624	3	-69.5699	1.18501	3.5943	37.0026	58.4071	-89.2898	-171.342	-73.4619	133.46	83.7794	33.7436	56.0818	74.5217	-150.296	116.635	-115.624	-4.00077	-147.795	188.884	-181.673	73.1164	8.79628	-34.7655	-58.3889	208.019	-99.3858	195.447	-94.7179	98.9664	-81.7923	52.1752	-184.052	178.165	-127.209	150.884	-172.401	50.7879
624	4	-70.2719	1.18331	3.59337	36.9843	58.3301	-89.2898	-171.342	-73.4619	133.46	83.7794	33.7436	56.0818	74.5217	-150.296	116.635	-115.624	-4.00077	-147.784	188.906	-181.698	73.1086	8.79772	-34.7654	-58.3872	208.031	-99.3986	195.454	-94.7239	98.9664	-81.8812	51.1784	-183.058	177.166	-126.209	150.839	-172.401	50.7879
624	5	-67.5869	1.18592	3.5947	37.1069	58.4365	-89.2898	-171.342	-73.4619	133.46	83.7794	33.7436	56.0818	74.5217	-150.296	116.635	-115.624	-4.00077	-147.784	188.906	-181.698	73.1086	8.79772	-34.7654	-58.2588	208.163	-99.6095	195.588	-94.6904	98.7821	-81.8326	51.8189	-184.016	177.386	-125.95	151.839	-173.292	50.4768
624	6	-67.5869	1.18592	3.5947	37.1069	58.4365	-89.2898	-171.342	-73.4619	133.46	83.7794	33.7436	56.0818	74.5217	-150.296	116.635	-115.624	-4.00077	-147.784	188.906	-181.698	73.1086	8.79772	-34.7654	-58.2588	208.163	-99.6095	195.588	-94.6904	98.7821	-81.8326	51.8189	-184.016	177.386	-125.95	151.839	-173.292	50.4768
625	1	-68.4578	1.18115	3.59446	37.0681	58.5167	-89.4762	-170.965	-73.8203	134.192	82.9893	33.7113	56.0711	74.5953	-150.394	116.582	-115.565	-3.97887	-147.647	189.246	-182.071	72.9134	8.9211	-34.7588	-58.256	208.103	-99.6594	194.644	-93.6904	98.8195	-81.8326	51.8189	-184.016	177.386	-125.95	151.839	-173.292	50.4768
625	2	-68.1075	1.18207	3.59512	37.0863	58.5635	-89.4776	-170.975	-73.8085	134.192	82.9893	33.7075	56.071	74.596	-150.395	116.582	-115.565	-3.97857	-147.647	189.246	-182.071	72.9134	8.92111	-34.7588	-58.2499	208.131	-99.6893	194.658	-93.7008	98.8143	-81.775	52.4456	-184.626	178.386	-126.88	151.869	-173.292	50.4768
625	3	-66.7346	1.18387	3.59497	37.0876	58.5548	-89.4611	-171.017	-73.7686	134.09	83.0924	33.7073	56.0661	74.6445	-150.46	116.568	-115.547	-3.96454	-147.634	189.282	-182.103	72.7723	9.03223	-34.7508	-58.1977	208.134	-99.7879	194.371	-93.2881	98.8124	-81.9329	51.9707	-184.188	177.738	-126.267	151.773	-173.291	50.4778
625	4	-67.0305	1.18292	3.59443	37.0765	58.5065	-89.4611	-171.017	-73.7686	134.09	83.0924	33.7073	56.0661	74.6445	-150.46	116.568	-115.547	-3.96454	-147.626	189.297	-182.12	72.7667	9.03336	-34.7508	-58.196	208.147	-99.8015	194.378	-93.2946	98.8124	-81.9901	51.3381	-183.574	176.738	-125.335	151.746	-173.291	50.4778
625	5	-64.629	1.18387	3.59494	37.1726	58.6104	-89.4611	-171.017	-73.7686	134.09	83.0924	33.7073	56.0661	74.6445	-150.46	116.568	-115.547	-3.96454	-147.626	189.297	-182.12	72.7667	9.03336	-34.7508	-58.1722	208.172	-99.8413	194.401	-93.2867	98.778	-81.9529	51.7867	-184.347	176.684	-124.821	152.746	-174.126	50.1903
625	6	-64.629	1.18387	3.59494	37.1726	58.6104	-89.4611	-171.017	-73.7686	134.09	83.0924	33.7073	56.0661	74.6445	-150.46	116.568	-115.547	-3.96454	-147.626	189.297	-182.12	72.7667	9.03336	-34.7508	-58.1722	208.172	-99.8413	194.401	-93.2867	98.778	-81.9529	51.7867	-184.347	176.684	-124.821	152.746	-174.126	50.1903
626	1	-68.3141	1.18183	3.59519	37.3342	58.7274	-89.5772	-170.758	-74.014	134.58	82.5657	33.6935	56.0053	75.0783	-151.038	116.275	-115.218	-3.83602	-147.27	190.216	-183.12	72.2017	9.41031	-34.7312	-58.1722	208.172	-99.8413	194.401	-93.2867	98.778	-81.9529	51.7867	-184.347	176.684	-124.821	152.746	-174.126	50.1903
626	2	-67.551	1.18163	3.59707	37.4349	58.6526	-89.604	-170.958	-73.7851	134.582	82.567	33.62	56.0031	75.0886	-151.054	116.272	-115.214	-3.83158	-147.269	190.216	-183.12	72.2016	9.41055	-34.7313	-57.9685	209.089	-100.841	194.862	-93.6344	98.6043	-81.9529	51.7867	-184.347	176.684	-124.821	152.746	-174.126	50.1903
626	3	-65.9299	1.1838	3.59603	37.4381	58.7261	-89.604	-170.958	-73.7851	134.582	82.567	33.62	55.9983	75.1508	-151.145	116.267	-115.204	-3.8076	-147.361	189.942	-182.802	71.9772	9.60754	-34.7265	-58.03	208.912	-100.618	194.497	-93.3581	98.6496	-81.8911	52.3096	-184.87	177.684	-125.749	152.781	-174.126	50.1903
626	4	-66.6885	1.18207	3.59505	37.4205	58.6495	-89.604	-170.958	-73.7851	134.582	82.567	33.62	55.9983	75.1508	-151.145	116.267	-115.204	-3.8076	-147.351	189.96	-182.824	71.9701	9.60922	-34.7265	-58.0285	208.924	-100.63	194.503	-93.3643	98.6496	-81.9905	51.3127	-183.875	176.685	-124.749	152.732	-174.126	50.1903
626	5	-66.8621	1.18003	3.5948	37.4502	58.7004	-89.604	-170.958	-73.7851	134.582	82.567	33.62	55.9983	75.1508	-151.145	116.267	-115.204	-3.8076	-146.893	190.829	-183.824	71.7002	9.63656	-34.7281	-58.1094	208.822	-100.486	194.346	-93.3021	98.761	-82.0232	50.9516	-183.509	176.156	-124.281	152.681	-174.086	50.2308
626	6	-66.8621	1.18003	3.5948	37.4502	58.7004	-89.604	-170.958	-73.7851	134.582	82.567	33.62	55.9983	75.1508	-151.145	116.267	-115.204	-3.8076	-146.893	190.829	-183.824	71.7002	9.63656	-34.7281	-58.1094	208.822	-100.486	194.346	-93.3021	98.761	-82.0232	50.9516	-183.509	176.156	-124.281	152.681	-174.086	50.2308
627	1	-66.0375	1.17782	3.59509	37.5941	58.8091	-89.6812	-170.584	-74.1656	134.999	82.115	33.6645	55.9647	75.3706	-151.448	116.134	-115.056	-3.73726	-146.603	191.784	-184.824	71.1009	10.0639	-34.7	-58.1094	208.822	-100.486	194.346	-93.3021	98.761	-82.0232	50.9516	-183.509	176.156	-124.281	152.681	-174.086	50.2308
627	2	-65.2915	1.17762	3.59697	37.6957	58.7342	-89.7079	-170.785	-73.9365	135	82.1169	33.591	55.9628	75.3794	-151.461	116.131	-115.052	-3.73346	-146.603	191.784	-184.823	71.1008	10.064	-34.7	-57.9063	209.741	-101.486	194.82	-93.6627	98.5872	-82.0232	50.9516	-183.509	176.156	-124.281	152.681	-174.086	50.2308
627	3	-63.1403	1.1804	3.59546	37.7102	58.8204	-89.7079	-170.785	-73.9365	135	82.1169	33.591	55.9505	75.541	-151.698	116.12	-115.027	-3.67101	-146.677	191.529	-184.527	70.8246	10.2911	-34.6937	-57.981	209.524	-101.214	194.371	-93.323	98.6425	-81.9614	51.4226	-183.988	177.156	-125.208	152.719	-174.086	50.2308
627	4	-63.4826	1.17942	3.59489	37.703	58.7738	-89.7079	-170.785	-73.9365	135	82.1169	33.591	55.9505	75.541	-151.698	116.12	-115.027	-3.67101	-146.666	191.55	-184.552	70.8157	10.2938	-34.6938	-57.9781	209.547	-101.238	194.385	-93.3351	98.6425	-82.0196	50.7976	-183.382	176.156	-124.276	152.692	-174.086	50.2308
627	5	-63.8066	1.18007	3.59443	37.6368	58.7061	-89.7079	-170.785	-73.9365	135	82.1169	33.591	55.9505	75.541	-151.698	116.12	-115.027	-3.67101	-147.114	190.675	-183.552	71.1178	10.2244	-34.6882	-57.9721	209.556	-101.249	194.402	-93.3463	98.6347	-82.0151	50.8493	-183.434	176.232	-124.344	152.697	-174.09	50.2185
627	6	-63.8066	1.18007	3.59443	37.6368	58.7061	-89.7079	-170.785	-73.9365	135	82.1169	33.591	55.9505	75.541	-151.698	116.12	-115.027	-3.67101	-147.114	190.675	-183.552	71.1178	10.2244	-34.6882	-57.9721	209.556	-101.249	194.402	-93.3463	98.6347	-82.0151	50.8493	-183.434	176.232	-124.344	152.697	-174.09	50.2185
628	1	-64.8339	1.17942	3.59253	37.5216	58.7933	-89.709	-170.495	-74.2514	135.132	81.9704	33.668	55.9505	75.5411	-151.698	116.12	-115.027	-3.671	-147.112	190.688	-183.565	71.1125	10.2273	-34.6876	-58.1742	208.614	-100.249	193.733	-92.7788	98.8163	-82.0151	50.8493	-183.434	176.232	-124.344	152.697	-174.09	50.2185
628	2	-64.076	1.17921	3.59443	37.6221	58.7181	-89.7359	-170.697	-74.0202	135.134	81.9726	33.5938	55.9487	75.5494	-151.711	116.117	-115.023	-3.66743	-147.112	190.687	-183.564	71.1123	10.2276	-34.6876	-57.9714	209.534	-101.249	194.201	-93.1343	98.6428	-82.0151	50.8493	-183.434	176.232	-124.344	152.697	-174.09	50.2185
628	3	-62.0308	1.1826	3.59298	37.6116	58.7908	-89.7481	-170.925	-73.7977	135.033	82.076	33.5562	55.9459	75.5854	-151.764	116.114	-115.018	-3.65349	-147.182	190.469	-183.31	70.9121	10.3994	-34.6834	-58.0414	209.331	-100.994	193.776	-92.8126	98.6945	-81.9537	51.3231	-183.915	177.232	-125.272	152.734	-174.09	50.2185
628	4	-62.3659	1.18163	3.59241	37.6047	58.7448	-89.7481	-170.925	-73.7977	135.033	82.076	33.5562	55.9459	75.5854	-151.764	116.114	-115.018	-3.65349	-147.167	190.497	-183.343	70.9008	10.4025	-34.6835	-58.0386	209.353	-101.016	193.789	-92.8239	98.6945	-82.0115	50.6973	-183.308	176.232	-124.34	152.708	-174.09	50.2185
628	5	-62.6605	1.18219	3.59202	37.5417	58.679	-89.7481	-170.925	-73.7977	135.033	82.076	33.5562	55.9459	75.5854	-151.764	116.114	-115.018	-3.65349	-147.616	189.625	-182.343	71.1912	10.3475	-34.6806	-58.0334	209.36	-101.026	193.804	-92.8338	98.6877	-82.0072	50.7459	-183.357	176.304	-124.404	152.712	-174.093	50.2116
628	6	-62.6605	1.18219	3.59202	37.5417	58.679	-89.7481	-170.925	-73.7977	135.033	82.076	33.5562	55.9459	75.5854	-151.764	116.114	-115.018	-3.65349	-147.616	189.625	-182.343	71.1912	10.3475	-34.6806	-58.0334	209.36	-101.026	193.804	-92.8338	98.6877	-82.0072	50.7459	-183.357	176.304	-124.404	152.712	-174.093	50.2116
629	1	-64.2533	1.18094	3.59057	37.4479	58.7524	-89.7106	-170.461	-74.2887	135.151	81.9494	33.6771	55.9459	75.5854	-151.764	116.114	-115.018	-3.65349	-147.616	189.625	-182.343	71.1911	10.3475	-34.6805	-58.2273	208.421	-100.026	193.42	-92.5274	98.8594	-82.0072	50.7459	-183.357	176.304	-124.404	152.712	-174.093	50.2116
629	2	-63.8452	1.18185	3.59135	37.4651	58.794	-89.7133	-170.482	-74.2653	135.151	81.9497	33.6696	55.9457	75.5862	-151.766	116.114	-115.017	-3.65313	-147.616	189.625	-182.343	71.1911	10.3476	-34.6805	-58.2161	208.472	-100.081	193.446	-92.5468	98.8498	-81.9484	51.3571	-183.953	177.304	-125.332	152.742	-174.093	50.2116
629	3	-62.6028	1.18387	3.59069	37.4658	58.8578	-89.7164	-170.54	-74.2081	135.125	81.9767	33.6599	55.945	75.596	-151.78	116.113	-115.016	-3.64935	-147.689	189.417	-182.101	71.0363	10.4885	-34.6776	-58.2602	208.345	-99.9211	193.177	-92.3435	98.8822	-81.8895	51.9086	-184.499	178.304	-126.262	152.775	-174.093	50.2116
629	4	-63.8501	1.18152	3.58727	37.4434	58.7759	-89.7164	-170.54	-74.2081	135.125	81.9767	33.6599	55.945	75.596	-151.78	116.113	-115.016	-3.64935	-147.676	189.441	-182.129	71.0275	10.4905	-34.6775	-58.2588	208.356	-99.9329	193.183	-92.3491	98.8822	-82.2932	50.9093	-183.5	177.304	-125.262	152.57	-174.093	50.2116
629	5	-66.163	1.17372	3.58339	37.294	58.8247	-89.7164	-170.54	-74.2081	135.125	81.9767	33.6599	55.945	75.596	-151.78	116.113	-115.016	-3.64935	-147.676	189.441	-182.129	71.0275	10.4905	-34.6775	-58.8551	207.74	-98.9329	192.674	-92.6363	99.7499	-82.2806	51.0656	-183.565	177.734	-125.78	152.317	-173.544	50.3861
629	6	-66.163	1.17372	3.58339	37.294	58.8247	-89.7164	-170.54	-74.2081	135.125	81.9767	33.6599	55.945	75.596	-151.78	116.113	-115.016	-3.64935	-147.676	189.441	-182.129	71.0275	10.4905	-34.6775	-58.8551	207.74	-98.9329	192.674	-92.6363	99.7499	-82.2806	51.0656	-183.565	177.734	-125.78	152.317	-173.544	50.3861
630	1	-66.4958	1.17333	3.58331	37.2853	58.8321	-89.7094	-170.442	-74.3091	135.158	81.9424	33.6823	55.945	75.596	-151.78	116.113	-115.016	-3.64935	-147.676	189.441	-182.129	71.0275	10.4905	-34.6775	-58.8761	207.63	-98.8176	192.659	-92.6235	99.769	-82.2806	51.0656	-183.565	177.734	-125.78	152.317	-173.544	50.3861
630	2	-66.0762	1.17424	3.58395	37.3021	58.8789	-89.7106	-170.451	-74.2988	135.158	81.9425	33.6789	55.9449	75.5963	-151.78	116.113	-115.016	-3.64923	-147.676	189.441	-182.129	71.0275	10.4905	-34.6775	-58.8713	207.651	-98.8409	192.669	-92.6314	99.7649	-82.2251	51.6951	-184.175	178.734	-126.711	152.346	-173.544	50.3861
630	3	-58.2969	1.18509	3.58784	37.3192	58.9335	-89.6626	-171.188	-73.5868	134.786	82.3512	33.6085	55.9	75.8907	-152.212	115.917	-114.791	-3.52607	-147.586	189.624	-182.329	70.8417	10.6076	-34.6735	-58.583	208.303	-100.259	190.887	-90.1192	99.8984	-82.5541	51.1682	-183.642	178.348	-126.301	152.179	-173.529	50.3908
630	4	-58.9387	1.18357	3.587	37.305	58.8663	-89.6626	-171.188	-73.5868	134.786	82.3512	33.6085	55.9	75.8907	-152.212	115.917	-114.791	-3.52607	-147.574	189.646	-182.355	70.8334	10.6094	-34.6735	-58.5816	208.314	-100.271	190.893	-90.1247	99.8984	-82.6309	50.2578	-182.763	177.349	-125.301	152.142	-173.529	50.3908
630	5	-59.1569	1.18149	3.58673	37.336	58.9114	-89.6626	-171.188	-73.5868	134.786	82.3512	33.6085	55.9	75.8907	-152.212	115.917	-114.791	-3.52607	-147.119	190.515	-183.355	70.5608	10.6408	-34.6747	-58.6545	208.224	-100.148	190.726	-90.0403	99.9998	-82.6674	49.8048	-182.312	176.686	-124.706	152.094	-173.501	50.4328
630	6	-59.1569	1.18149	3.58673	37.336	58.9114	-89.6626	-171.188	-73.5868	134.786	82.3512	33.6085	55.9	75.8907	-152.212	115.917	-114.791	-3.52607	-147.119	190.515	-183.355	70.5608	10.6408	-34.6747	-58.6545	208.224	-100.148	190.726	-90.0403	99.9998	-82.6674	49.8048	-182.312	176.686	-124.706	152.094	-173.501	50.4328
631	1	-60.586	1.17797	3.5871	37.4463	59.0086	-89.7054	-170.491	-74.2623	135.128	81.9747	33.6776	55.8999	75.8918	-152.213	115.916	-114.79	-3.52561	-146.714	191.423	-184.355	69.9634	10.9967	-34.6632	-58.6437	208.241	-100.196	190.654	-89.9382	100.005	-82.6674	49.8048	-182.312	176.686	-124.706	152.094	-173.501	50.4328
631	2	-60.151	1.17887	3.58789	37.4624	59.0502	-89.7082	-170.512	-74.2384	135.128	81.9749	33.6699	55.8997	75.8926	-152.214	115.916	-114.79	-3.52529	-146.714	191.423	-184.355	69.9634	10.9967	-34.6632	-58.6334	208.289	-100.247	190.677	-89.956	99.9965	-82.613	50.4217	-182.91	177.686	-125.637	152.121	-173.501	50.4328
631	3	-58.4277	1.18195	3.58682	37.4599	59.1246	-89.72	-170.736	-74.0188	135.028	82.0774	33.6328	55.8972	75.9262	-152.264	115.914	-114.785	-3.51228	-146.756	191.283	-184.193	69.8174	11.1186	-34.6601	-58.6877	208.13	-100.046	190.318	-89.6837	100.037	-82.5578	50.9679	-183.449	178.686	-126.567	152.153	-173.501	50.4328
631	4	-59.2097	1.18021	3.58563	37.4427	59.0488	-89.72	-170.736	-74.0188	135.028	82.0774	33.6328	55.8972	75.9262	-152.264	115.914	-114.785	-3.51228	-146.746	191.302	-184.214	69.81	11.1208	-34.6601	-58.6864	208.141	-100.058	190.324	-89.6891	100.037	-82.6753	49.9702	-182.453	177.686	-125.567	152.094	-173.501	50.4328
631	5	-59.356	1.17862	3.58566	37.4888	59.1192	-89.72	-170.736	-74.0188	135.028	82.0774	33.6328	55.8972	75.9262	-152.264	115.914	-114.785	-3.51228	-146.28	192.17	-185.214	69.5381	11.1481	-34.6662	-58.7584	208.071	-99.9438	190.255	-89.7151	100.143	-82.677	49.9496	-182.417	177.689	-125.592	152.047	-173.414	50.4641
631	6	-59.356	1.17862	3.58566	37.4888	59.1192	-89.72	-170.736	-74.0188	135.028	82.0774	33.6328	55.8972	75.9262	-152.264	115.914	-114.785	-3.51228	-146.28	192.17	-185.214	69.5381	11.1481	-34.6662	-58.7584	208.071	-99.9438	190.255	-89.7151	100.143	-82.677	49.9496	-182.417	177.689	-125.592	152.047	-173.414	50.4641
632	1	-60.302	1.17696	3.58615	37.4967	59.1135	-89.7092	-170.442	-74.3098	135.157	81.9428	33.6824	55.8972	75.9262	-152.264	115.914	-114.785	-3.51227	-146.28	192.17	-185.214	69.5381	11.1481	-34.6662	-58.7479	208.065	-99.9578	190.377	-89.7972	100.14	-82.677	49.9496	-182.417	177.689	-125.592	152.047	-173.414	50.4641
632	2	-59.4403	1.17676	3.5881	37.5926	59.0375	-89.7371	-170.651	-74.07	135.158	81.9451	33.6054	55.8957	75.9329	-152.274	115.911	-114.782	-3.5094	-146.28	192.17	-185.214	69.5381	11.1482	-34.6663	-58.5477	208.988	-100.958	190.825	-90.1384	99.9678	-82.677	49.9496	-182.417	177.689	-125.592	152.047	-173.414	50.4641
632	3	-57.8163	1.17909	3.58677	37.6031	59.1225	-89.7371	-170.651	-74.07	135.158	81.9451	33.6054	55.8908	75.9991	-152.371	115.907	-114.772	-3.48376	-146.349	191.926	-184.93	69.2498	11.3829	-34.6601	-58.612	208.799	-100.719	190.398	-89.8138	100.016	-82.6229	50.4846	-182.946	178.689	-126.523	152.079	-173.414	50.4641
632	4	-58.3457	1.17784	3.58611	37.591	59.0636	-89.7371	-170.651	-74.07	135.158	81.9451	33.6054	55.8908	75.9991	-152.371	115.907	-114.772	-3.48376	-146.341	191.941	-184.948	69.2433	11.385	-34.6602	-58.6107	208.81	-100.731	190.405	-89.8195	100.016	-82.686	49.6823	-182.174	177.69	-125.523	152.048	-173.414	50.4641
632	5	-60.3483	1.17117	3.58288	37.4629	59.0413	-89.7371	-170.651	-74.07	135.158	81.9451	33.6054	55.8908	75.9991	-152.371	115.907	-114.772	-3.48376	-146.341	191.941	-184.948	69.2433	11.385	-34.6602	-59.019	208.388	-100.076	189.868	-89.8033	100.61	-82.7451	48.9047	-181.344	176.69	-124.71	151.794	-173.098	50.6284
632	6	-60.3483	1.17117	3.58288	37.4629	59.0413	-89.7371	-170.651	-74.07	135.158	81.9451	33.6054	55.8908	75.9991	-152.371	115.907	-114.772	-3.48376	-146.341	191.941	-184.948	69.2433	11.385	-34.6602	-59.019	208.388	-100.076	189.868	-89.8033	100.61	-82.7451	48.9047	-181.344	176.69	-124.71	151.794	-173.098	50.6284
633	1	-61.0985	1.17077	3.58273	37.4644	59.0463	-89.7093	-170.442	-74.3095	135.157	81.9426	33.6823	55.8908	75.9991	-152.371	115.907	-114.772	-3.48376	-146.376	192.081	-185.06	69.2856	11.3163	-34.6438	-59.019	208.388	-100.076	189.868	-89.8033	100.61	-82.7451	48.9047	-181.344	176.69	-124.71	151.794	-173.098	50.6284
633	2	-60.2241	1.17057	3.58471	37.561	58.9696	-89.7374	-170.653	-74.068	135.159	81.9449	33.6047	55.8894	76.0058	-152.382	115.904	-114.77	-3.48092	-146.376	192.081	-185.059	69.2855	11.3164	-34.6438	-58.8186	209.313	-101.076	190.324	-90.1525	100.438	-82.7451	48.9047	-181.344	176.69	-124.71	151.794	-173.098	50.6284
633	3	-58.0585	1.17362	3.58234	37.5663	59.0687	-89.7374	-170.653	-74.068	135.159	81.9449	33.6047	55.8843	76.0739	-152.482	115.9	-114.759	-3.45444	-146.487	191.689	-184.603	68.8234	11.6939	-34.6345	-58.9139	209.032	-100.722	189.68	-89.6621	100.509	-82.6888	49.3603	-181.806	177.69	-125.639	151.83	-173.098	50.6284
633	4	-58.4327	1.17263	3.58175	37.5641	59.0251	-89.7374	-170.653	-74.068	135.159	81.9449	33.6047	55.8843	76.0739	-152.482	115.9	-114.759	-3.45444	-146.459	191.74	-184.662	68.8019	11.7006	-34.6348	-58.9103	209.062	-100.753	189.696	-89.677	100.509	-82.7382	48.7255	-181.198	176.69	-124.703	151.809	-173.098	50.6284
633	5	-58.5951	1.17316	3.58127	37.4984	58.957	-89.7374	-170.653	-74.068	135.159	81.9449	33.6047	55.8843	76.0739	-152.482	115.9	-114.759	-3.45444	-146.926	190.871	-183.662	69.0778	11.6683	-34.6272	-58.9103	209.062	-100.753	189.696	-89.677	100.509	-82.7382	48.7257	-181.199	176.69	-124.703	151.81	-173.112	50.6235
633	6	-58.5951	1.17316	3.58127	37.4984	58.957	-89.7374	-170.653	-74.068	135.159	81.9449	33.6047	55.8843	76.0739	-152.482	115.9	-114.759	-3.45444	-146.926	190.871	-183.662	69.0778	11.6683	-34.6272	-58.9103	209.062	-100.753	189.696	-89.677	100.509	-82.7382	48.7257	-181.199	176.69	-124.703	151.81	-173.112	50.6235
634	1	-59.3912	1.17302	3.58033	37.458	58.9946	-89.7093	-170.442	-74.3095	135.157	81.9426	33.6823	55.8843	76.0739	-152.482	115.9	-114.759	-3.45444	-146.939	190.961	-183.738	69.0993	11.6286	-34.6177	-58.997	208.659	-100.318	189.492	-89.5188	100.584	-82.7382	48.7257	-181.199	176.69	-124.703	151.81	-173.112	50.6235
634	2	-58.9113	1.17391	3.58117	37.4734	59.0348	-89.7125	-170.466	-74.2816	135.158	81.9429	33.6733	55.8842	76.0747	-152.483	115.899	-114.759	-3.45412	-146.939	190.961	-183.738	69.0993	11.6286	-34.6177	-58.9856	208.712	-100.375	189.518	-89.539	100.574	-82.6873	49.3437	-181.796	177.69	-125.634	151.835	-173.112	50.6235
634	3	-57.0695	1.17695	3.5795	37.4691	59.1189	-89.7201	-170.604	-74.1462	135.098	82.0044	33.6504	55.883	76.0908	-152.507	115.898	-114.756	-3.44786	-147.031	190.672	-183.401	68.8087	11.8756	-34.6124	-59.0586	208.497	-100.105	189.017	-89.1578	100.629	-82.6343	49.8662	-182.313	178.69	-126.566	151.867	-173.112	50.6235
634	4	-57.4846	1.176	3.57895	37.4608	59.073	-89.7201	-170.604	-74.1462	135.098	82.0044	33.6504	55.883	76.0908	-152.507	115.898	-114.756	-3.44786	-147.014	190.704	-183.438	68.7959	11.8791	-34.6125	-59.0571	208.509	-100.117	189.024	-89.1638	100.629	-82.6827	49.222	-181.696	177.69	-125.63	151.844	-173.112	50.6235
634	5	-58.0971	1.17401	3.57807	37.4232	59.0393	-89.7201	-170.604	-74.1462	135.098	82.0044	33.6504	55.883	76.0908	-152.507	115.898	-114.756	-3.44786	-147.014	190.704	-183.438	68.7959	11.8791	-34.6125	-59.132	208.415	-99.9963	188.8	-89.0185	100.732	-82.7323	48.5343	-181.019	176.69	-124.726	151.789	-173.102	50.6543
634	6	-58.0971	1.17401	3.57807	37.4232	59.0393	-89.7201	-170.604	-74.1462	135.098	82.0044	33.6504	55.883	76.0908	-152.507	115.898	-114.756	-3.44786	-147.014	190.704	-183.438	68.7959	11.8791	-34.6125	-59.132	208.415	-99.9963	188.8	-89.0185	100.732	-82.7323	48.5343	-181.019	176.69	-124.726	151.789	-173.102	50.6543
635	1	-58.3827	1.17337	3.57806	37.4312	59.0417	-89.7093	-170.442	-74.3093	135.157	81.9425	33.6823	55.8822	76.0987	-152.518	115.897	-114.755	-3.44474	-147.037	190.66	-183.381	68.7398	11.9233	-34.6095	-59.132	208.415	-99.9963	188.8	-89.0185	100.732	-82.7323	48.5343	-181.019	176.69	-124.726	151.789	-173.102	50.6543
635	2	-57.47	1.17317	3.58006	37.5269	58.9645	-89.7379	-170.657	-74.0635	135.159	81.9447	33.6033	55.8808	76.1052	-152.529	115.895	-114.752	-3.44193	-147.037	190.659	-183.38	68.7394	11.9239	-34.6096	-58.9323	209.341	-100.996	189.254	-89.3667	100.56	-82.7323	48.5343	-181.019	176.69	-124.726	151.789	-173.102	50.6543
635	3	-55.5812	1.17608	3.57768	37.5252	59.0555	-89.7379	-170.657	-74.0635	135.159	81.9447	33.6033	55.8799	76.1176	-152.547	115.894	-114.75	-3.43711	-147.195	190.173	-182.813	68.267	12.3304	-34.602	-59.0239	209.07	-100.654	188.614	-88.8787	100.629	-82.6764	48.9857	-181.477	177.69	-125.655	151.825	-173.102	50.6543
635	4	-55.9357	1.17509	3.57708	37.526	59.0153	-89.7379	-170.657	-74.0635	135.159	81.9447	33.6033	55.8799	76.1176	-152.547	115.894	-114.75	-3.43711	-147.147	190.263	-182.918	68.2322	12.3393	-34.602	-59.0206	209.098	-100.683	188.63	-88.8928	100.629	-82.7247	48.3504	-180.87	176.69	-124.718	151.805	-173.102	50.6543
635	5	-54.4282	1.17619	3.57766	37.6231	59.1009	-89.7379	-170.657	-74.0635	135.159	81.9447	33.6033	55.8799	76.1176	-152.547	115.894	-114.75	-3.43711	-147.147	190.263	-182.918	68.2322	12.3393	-34.602	-58.9651	209.146	-100.765	188.683	-88.8721	100.546	-82.7099	48.6045	-181.451	176.317	-123.904	152.805	-173.978	50.3559
635	6	-54.4282	1.17619	3.57766	37.6231	59.1009	-89.7379	-170.657	-74.0635	135.159	81.9447	33.6033	55.8799	76.1176	-152.547	115.894	-114.75	-3.43711	-147.147	190.263	-182.918	68.2322	12.3393	-34.602	-58.9651	209.146	-100.765	188.683	-88.8721	100.546	-82.7099	48.6045	-181.451	176.317	-123.904	152.805	-173.978	50.3559
636	1	-55.1854	1.17578	3.57751	37.6259	59.1079	-89.7093	-170.442	-74.3096	135.157	81.9426	33.6823	55.8799	76.1176	-152.547	115.894	-114.75	-3.43711	-147.165	190.438	-183.069	68.2694	12.2648	-34.5842	-58.9651	209.146	-100.765	188.683	-88.8721	100.546	-82.7099	48.6045	-181.451	176.317	-123.904	152.805	-173.978	50.3559
636	2	-54.2631	1.17557	3.57951	37.723	59.0307	-89.738	-170.657	-74.0627	135.159	81.9449	33.603	55.8785	76.1241	-152.557	115.892	-114.748	-3.43434	-147.165	190.436	-183.067	68.269	12.2657	-34.5844	-58.7667	210.074	-101.765	189.15	-89.2333	100.375	-82.7099	48.6045	-181.451	176.317	-123.904	152.805	-173.978	50.3559
636	3	-52.342	1.17876	3.57716	37.717	59.1181	-89.7421	-170.727	-73.9938	135.129	81.9749	33.5913	55.878	76.1311	-152.567	115.891	-114.747	-3.43157	-147.317	189.98	-182.534	67.8341	12.6435	-34.5782	-58.8554	209.809	-101.431	188.522	-88.7533	100.442	-82.651	49.0457	-181.901	177.317	-124.831	152.842	-173.978	50.3559
636	4	-52.6841	1.17776	3.57656	37.7195	59.0797	-89.7421	-170.727	-73.9938	135.129	81.9749	33.5913	55.878	76.1311	-152.567	115.891	-114.747	-3.43157	-147.262	190.082	-182.652	67.7949	12.6533	-34.5783	-58.8521	209.837	-101.46	188.538	-88.7679	100.442	-82.7019	48.4171	-181.299	176.317	-123.896	152.82	-173.978	50.3559
636	5	-52.0957	1.17944	3.57735	37.7498	59.1218	-89.7421	-170.727	-73.9938	135.129	81.9749	33.5913	55.878	76.1311	-152.567	115.891	-114.747	-3.43157	-147.262	190.082	-182.652	67.7949	12.6533	-34.5783	-58.8031	209.899	-101.539	188.688	-88.8661	100.374	-82.6495	49.1236	-182.005	177.317	-124.778	152.894	-173.991	50.3175
636	6	-52.0957	1.17944	3.57735	37.7498	59.1218	-89.7421	-170.727	-73.9938	135.129	81.9749	33.5913	55.878	76.1311	-152.567	115.891	-114.747	-3.43157	-147.262	190.082	-182.652	67.7949	12.6533	-34.5783	-58.8031	209.899	-101.539	188.688	-88.8661	100.374	-82.6495	49.1236	-182.005	177.317	-124.778	152.894	-173.991	50.3175
637	1	-53.0815	1.17895	3.57647	37.7123	59.1594	-89.7092	-170.441	-74.3099	135.157	81.9428	33.6824	55.878	76.1311	-152.567	115.891	-114.747	-3.43157	-147.277	190.162	-182.716	67.7978	12.6273	-34.5682	-58.8882	209.492	-101.104	188.496	-88.7162	100.448	-82.6495	49.1236	-182.005	177.317	-124.778	152.894	-173.991	50.3175
637	2	-52.1504	1.17873	3.57848	37.8098	59.0822	-89.738	-170.658	-74.0617	135.159	81.945	33.6026	55.8767	76.1371	-152.577	115.889	-114.744	-3.42901	-147.277	190.159	-182.714	67.7972	12.6284	-34.5684	-58.6904	210.421	-102.104	188.969	-89.0832	100.276	-82.6495	49.1236	-182.005	177.317	-124.778	152.894	-173.991	50.3175
637	3	-50.6435	1.18127	3.57681	37.8083	59.1634	-89.74	-170.691	-74.0297	135.145	81.9588	33.5972	55.8765	76.1403	-152.582	115.889	-114.744	-3.42776	-147.403	189.789	-182.282	67.4567	12.9281	-34.5641	-58.7603	210.211	-101.839	188.469	-88.7005	100.33	-82.5938	49.6325	-182.511	178.317	-125.708	152.928	-173.991	50.3175
637	4	-51.0371	1.18031	3.57626	37.8031	59.1203	-89.74	-170.691	-74.0297	135.145	81.9588	33.5972	55.8765	76.1403	-152.582	115.889	-114.744	-3.42776	-147.373	189.845	-182.347	67.4355	12.9333	-34.5641	-58.7587	210.224	-101.853	188.476	-88.7075	100.33	-82.6441	48.9946	-181.899	177.317	-124.773	152.904	-173.991	50.3175
637	5	-53.4488	1.17134	3.57166	37.6364	59.1601	-89.74	-170.691	-74.0297	135.145	81.9588	33.5972	55.8765	76.1403	-152.582	115.889	-114.744	-3.42776	-147.373	189.845	-182.347	67.4355	12.9333	-34.5641	-59.427	209.638	-100.858	187.906	-89.0391	101.33	-82.6357	49.1196	-181.9	177.763	-125.353	152.551	-173.297	50.5391
637	6	-53.4488	1.17134	3.57166	37.6364	59.1601	-89.74	-170.691	-74.0297	135.145	81.9588	33.5972	55.8765	76.1403	-152.582	115.889	-114.744	-3.42776	-147.373	189.845	-182.347	67.4355	12.9333	-34.5641	-59.427	209.638	-100.858	187.906	-89.0391	101.33	-82.6357	49.1196	-181.9	177.763	-125.353	152.551	-173.297	50.5391
638	1	-54.3461	1.17103	3.57072	37.5972	59.1991	-89.7092	-170.442	-74.3097	135.157	81.9427	33.6824	55.8765	76.1403	-152.582	115.889	-114.744	-3.42776	-147.384	189.938	-182.426	67.4469	12.8989	-34.5541	-59.5148	209.225	-100.415	187.702	-88.879	101.406	-82.6357	49.1196	-181.9	177.763	-125.353	152.551	-173.297	50.5391
638	2	-53.4094	1.17083	3.57275	37.6935	59.121	-89.7385	-170.661	-74.0584	135.159	81.945	33.6016	55.8754	76.1453	-152.589	115.887	-114.742	-3.42563	-147.383	189.936	-182.424	67.4465	12.8998	-34.5543	-59.3154	210.154	-101.415	188.172	-89.2444	101.234	-82.6357	49.1196	-181.9	177.763	-125.353	152.551	-173.297	50.5391
638	3	-51.9084	1.1733	3.57096	37.6925	59.2089	-89.7385	-170.661	-74.0584	135.159	81.945	33.6016	55.8752	76.1477	-152.593	115.887	-114.742	-3.4247	-147.53	189.516	-181.934	67.0713	13.2336	-34.5501	-59.3919	209.927	-101.129	187.615	-88.8178	101.291	-82.5821	49.6532	-182.427	178.763	-126.284	152.582	-173.297	50.5391
638	4	-52.3732	1.17234	3.57042	37.6857	59.1653	-89.7385	-170.661	-74.0584	135.159	81.945	33.6016	55.8752	76.1477	-152.593	115.887	-114.742	-3.4247	-147.5	189.571	-181.997	67.0509	13.2384	-34.5501	-59.391	209.934	-101.136	187.619	-88.8215	101.291	-82.6308	49.0099	-181.81	177.763	-125.348	152.559	-173.297	50.5391
638	5	-53.6215	1.16782	3.56821	37.604	59.1353	-89.7385	-170.661	-74.0584	135.159	81.945	33.6016	55.8752	76.1477	-152.593	115.887	-114.742	-3.4247	-147.5	189.571	-181.997	67.0509	13.2384	-34.5501	-59.6423	209.711	-100.787	187.232	-88.7504	101.662	-82.685	48.2708	-181.047	176.763	-124.497	152.389	-173.119	50.6544
638	6	-53.6215	1.16782	3.56821	37.604	59.1353	-89.7385	-170.661	-74.0584	135.159	81.945	33.6016	55.8752	76.1477	-152.593	115.887	-114.742	-3.4247	-147.5	189.571	-181.997	67.0509	13.2384	-34.5501	-59.6423	209.711	-100.787	187.232	-88.7504	101.662	-82.685	48.2708	-181.047	176.763	-124.497	152.389	-173.119	50.6544
639	1	-54.4498	1.16768	3.56721	37.5628	59.1758	-89.7093	-170.442	-74.3096	135.157	81.9426	33.6823	55.8752	76.1477	-152.593	115.887	-114.742	-3.4247	-147.506	189.677	-182.092	67.0695	13.1962	-34.5399	-59.7322	209.289	-100.335	187.013	-88.5794	101.74	-82.685	48.2708	-181.047	176.763	-124.497	152.389	-173.119	50.6544
639	2	-53.9071	1.1686	3.56805	37.5773	59.2157	-89.7125	-170.466	-74.2817	135.158	81.9429	33.6734	55.8751	76.1482	-152.594	115.887	-114.741	-3.42445	-147.506	189.677	-182.092	67.0695	13.1963	-34.5399	-59.7215	209.339	-100.389	187.039	-88.5991	101.731	-82.6346	48.8884	-181.642	177.763	-125.429	152.415	-173.119	50.6544
639	3	-52.3566	1.17123	3.56603	37.5771	59.3069	-89.7125	-170.466	-74.2817	135.158	81.9429	33.6734	55.875	76.1502	-152.597	115.887	-114.741	-3.4237	-147.676	189.198	-181.532	66.6599	13.566	-34.5356	-59.8028	209.1	-100.086	186.433	-88.1351	101.792	-82.5814	49.4171	-182.165	178.763	-126.36	152.446	-173.119	50.6544
639	4	-52.8285	1.17026	3.56548	37.5719	59.2651	-89.7125	-170.466	-74.2817	135.158	81.9429	33.6734	55.875	76.1502	-152.597	115.887	-114.741	-3.4237	-147.636	189.273	-181.618	66.6323	13.5722	-34.5356	-59.8019	209.107	-100.094	186.437	-88.1388	101.792	-82.6292	48.7731	-181.548	177.763	-125.424	152.423	-173.119	50.6544
639	5	-53.0738	1.16861	3.56538	37.6139	59.3103	-89.7125	-170.466	-74.2817	135.158	81.9429	33.6734	55.875	76.1502	-152.597	115.887	-114.741	-3.4237	-147.186	190.143	-182.618	66.3551	13.611	-34.537	-59.847	209.059	-100.032	186.307	-88.0585	101.856	-82.659	48.3552	-181.136	177.158	-124.878	152.387	-173.104	50.6903
639	6	-53.0738	1.16861	3.56538	37.6139	59.3103	-89.7125	-170.466	-74.2817	135.158	81.9429	33.6734	55.875	76.1502	-152.597	115.887	-114.741	-3.4237	-147.186	190.143	-182.618	66.3551	13.611	-34.537	-59.847	209.059	-100.032	186.307	-88.0585	101.856	-82.659	48.3552	-181.136	177.158	-124.878	152.387	-173.104	50.6903
640	1	-53.1555	1.16856	3.56537	37.6142	59.3111	-89.7094	-170.442	-74.309	135.158	81.9424	33.6822	55.875	76.1502	-152.597	115.887	-114.741	-3.4237	-147.188	190.163	-182.635	66.3592	13.6029	-34.5349	-59.847	209.059	-100.032	186.307	-88.0585	101.856	-82.659	48.3552	-181.136	177.158	-124.878	152.387	-173.104	50.6903
640	2	-52.1912	1.16835	3.56743	37.709	59.2324	-89.7391	-170.666	-74.0532	135.159	81.9447	33.6	55.8739	76.1552	-152.605	115.885	-114.739	-3.42154	-147.188	190.161	-182.633	66.3586	13.604	-34.5352	-59.6478	209.991	-101.032	186.773	-88.4208	101.684	-82.659	48.3552	-181.136	177.158	-124.878	152.387	-173.104	50.6903
640	3	-50.5241	1.17135	3.56487	37.7095	59.333	-89.7391	-170.666	-74.0532	135.159	81.9447	33.6	55.8738	76.1571	-152.607	115.885	-114.739	-3.42078	-147.369	189.633	-182.015	65.8495	14.0518	-34.5302	-59.7423	209.71	-100.677	186.055	-87.87	101.756	-82.6038	48.8424	-181.624	178.158	-125.808	152.421	-173.104	50.6903
640	4	-50.9526	1.17036	3.56429	37.7112	59.2965	-89.7391	-170.666	-74.0532	135.159	81.9447	33.6	55.8738	76.1571	-152.607	115.885	-114.739	-3.42078	-147.301	189.76	-182.162	65.8013	14.0635	-34.5302	-59.7406	209.724	-100.692	186.063	-87.877	101.756	-82.6514	48.2038	-181.014	177.158	-124.871	152.4	-173.104	50.6903
640	5	-50.1645	1.17226	3.56524	37.7464	59.3476	-89.7391	-170.666	-74.0532	135.159	81.9447	33.6	55.8738	76.1571	-152.607	115.885	-114.739	-3.42078	-147.301	189.76	-182.162	65.8013	14.0635	-34.5302	-59.6808	209.777	-100.771	186.183	-87.9243	101.668	-82.6004	48.9411	-181.766	178.158	-125.73	152.535	-173.173	50.6213
640	6	-50.1645	1.17226	3.56524	37.7464	59.3476	-89.7391	-170.666	-74.0532	135.159	81.9447	33.6	55.8738	76.1571	-152.607	115.885	-114.739	-3.42078	-147.301	189.76	-182.162	65.8013	14.0635	-34.5302	-59.6808	209.777	-100.771	186.183	-87.9243	101.668	-82.6004	48.9411	-181.766	178.158	-125.73	152.535	-173.173	50.6213
641	1	-51.0044	1.17213	3.56422	37.7046	59.3884	-89.7093	-170.442	-74.3096	135.157	81.9426	33.6823	55.8738	76.1571	-152.607	115.885	-114.739	-3.42078	-147.309	189.861	-182.251	65.8216	14.0208	-34.5201	-59.7719	209.347	-100.31	185.962	-87.7511	101.747	-82.6004	48.9411	-181.766	178.158	-125.73	152.535	-173.173	50.6213
641	2	-50.0262	1.17191	3.56628	37.7994	59.3096	-89.7393	-170.667	-74.0516	135.159	81.945	33.5994	55.8728	76.1618	-152.615	115.883	-114.737	-3.4188	-147.309	189.858	-182.249	65.821	14.0221	-34.5204	-59.5736	210.28	-101.31	186.432	-88.1177	101.575	-82.6004	48.9411	-181.766	178.158	-125.73	152.535	-173.173	50.6213
641	3	-48.7312	1.17428	3.5647	37.8037	59.396	-89.7397	-170.675	-74.0439	135.156	81.9481	33.5981	55.8727	76.1624	-152.616	115.883	-114.737	-3.41853	-147.439	189.488	-181.815	65.4767	14.3293	-34.5177	-59.6393	210.083	-101.062	185.924	-87.7279	101.625	-82.5485	49.4951	-182.309	179.158	-126.662	152.565	-173.173	50.6213
641	4	-49.4904	1.17283	3.56389	37.7936	59.334	-89.7397	-170.675	-74.0439	135.156	81.9481	33.5981	55.8727	76.1624	-152.616	115.883	-114.737	-3.41853	-147.408	189.546	-181.882	65.4548	14.3345	-34.5177	-59.6387	210.088	-101.068	185.927	-87.7307	101.625	-82.6151	48.5843	-181.436	178.158	-125.662	152.532	-173.173	50.6213
641	5	-49.5221	1.17184	3.56404	37.8452	59.4017	-89.7397	-170.675	-74.0439	135.156	81.9481	33.5981	55.8727	76.1624	-152.616	115.883	-114.737	-3.41853	-146.945	190.412	-182.882	65.1933	14.3496	-34.5208	-59.6794	210.059	-101.016	185.892	-87.7503	101.687	-82.6146	48.5922	-181.436	178.187	-125.699	152.509	-173.12	50.639
641	6	-49.5221	1.17184	3.56404	37.8452	59.4017	-89.7397	-170.675	-74.0439	135.156	81.9481	33.5981	55.8727	76.1624	-152.616	115.883	-114.737	-3.41853	-146.945	190.412	-182.882	65.1933	14.3496	-34.5208	-59.6794	210.059	-101.016	185.892	-87.7503	101.687	-82.6146	48.5922	-181.436	178.187	-125.699	152.509	-173.12	50.639
642	1	-50.3852	1.17167	3.56301	37.803	59.4421	-89.7093	-170.442	-74.3097	135.157	81.9427	33.6823	55.8727	76.1624	-152.616	115.883	-114.737	-3.41853	-146.959	190.503	-182.958	65.2138	14.3093	-34.5108	-59.7705	209.627	-100.553	185.669	-87.575	101.766	-82.6146	48.5922	-181.436	178.187	-125.699	152.509	-173.12	50.639
642	2	-49.4045	1.17145	3.56508	37.898	59.3632	-89.7392	-170.666	-74.0522	135.159	81.945	33.5996	55.8718	76.1669	-152.623	115.882	-114.735	-3.41661	-146.958	190.501	-182.957	65.2134	14.3102	-34.511	-59.5727	210.561	-101.553	186.144	-87.9468	101.594	-82.6146	48.5922	-181.436	178.187	-125.699	152.509	-173.12	50.639
642	3	-48.1263	1.17388	3.56342	37.9044	59.453	-89.7397	-170.675	-74.0434	135.155	81.9486	33.5981	55.8717	76.1677	-152.624	115.882	-114.735	-3.41631	-147.074	190.156	-182.552	64.8466	14.6279	-34.508	-59.6395	210.36	-101.3	185.622	-87.5451	101.645	-82.5634	49.1413	-181.975	179.187	-126.631	152.539	-173.12	50.639
642	4	-48.6608	1.17282	3.56289	37.8972	59.4056	-89.7397	-170.675	-74.0434	135.155	81.9486	33.5981	55.8717	76.1677	-152.624	115.882	-114.735	-3.41631	-147.047	190.207	-182.611	64.8267	14.6333	-34.5081	-59.6388	210.366	-101.306	185.625	-87.548	101.645	-82.6137	48.4342	-181.299	178.187	-125.631	152.515	-173.12	50.639
642	5	-48.7043	1.17174	3.56305	37.95	59.4747	-89.7397	-170.675	-74.0434	135.155	81.9486	33.5981	55.8717	76.1677	-152.624	115.882	-114.735	-3.41631	-146.583	191.074	-183.611	64.5596	14.6554	-34.513	-59.6837	210.334	-101.249	185.585	-87.5694	101.714	-82.6132	48.4425	-181.298	178.218	-125.672	152.489	-173.06	50.6586
642	6	-48.7043	1.17174	3.56305	37.95	59.4747	-89.7397	-170.675	-74.0434	135.155	81.9486	33.5981	55.8717	76.1677	-152.624	115.882	-114.735	-3.41631	-146.583	191.074	-183.611	64.5596	14.6554	-34.513	-59.6837	210.334	-101.249	185.585	-87.5694	101.714	-82.6132	48.4425	-181.298	178.218	-125.672	152.489	-173.06	50.6586
643	1	-49.5663	1.17156	3.56202	37.9074	59.5144	-89.7093	-170.442	-74.3097	135.157	81.9427	33.6823	55.8717	76.1677	-152.624	115.882	-114.735	-3.41631	-146.601	191.156	-183.677	64.5814	14.6161	-34.5033	-59.7742	209.903	-100.788	185.362	-87.3928	101.792	-82.6132	48.4425	-181.298	178.218	-125.672	152.489	-173.06	50.6586
643	2	-48.5807	1.17134	3.56411	38.0027	59.4354	-89.7392	-170.666	-74.0521	135.159	81.945	33.5996	55.8708	76.1721	-152.631	115.88	-114.734	-3.41444	-146.601	191.155	-183.676	64.5811	14.6167	-34.5035	-59.577	210.838	-101.788	185.842	-87.7697	101.621	-82.6132	48.4425	-181.298	178.218	-125.672	152.489	-173.06	50.6586
643	3	-47.3522	1.17375	3.5624	38.0118	59.5282	-89.7392	-170.666	-74.0521	135.159	81.945	33.5996	55.8707	76.1728	-152.632	115.88	-114.734	-3.41414	-146.703	190.834	-183.299	64.1952	14.9433	-34.5004	-59.6438	210.636	-101.534	185.311	-87.3616	101.672	-82.5624	48.991	-181.836	179.218	-126.604	152.519	-173.06	50.6586
643	4	-47.8494	1.17277	3.56187	38.0047	59.4834	-89.7392	-170.666	-74.0521	135.159	81.945	33.5996	55.8707	76.1728	-152.632	115.88	-114.734	-3.41414	-146.678	190.88	-183.352	64.1766	14.949	-34.5005	-59.6431	210.642	-101.54	185.314	-87.3645	101.672	-82.6088	48.3283	-181.203	178.218	-125.648	152.496	-173.06	50.6586
643	5	-47.9206	1.17155	3.56203	38.0577	59.5526	-89.7392	-170.666	-74.0521	135.159	81.945	33.5996	55.8707	76.1728	-152.632	115.88	-114.734	-3.41414	-146.214	191.749	-184.352	63.9027	14.9794	-34.5073	-59.6928	210.606	-101.477	185.267	-87.3837	101.748	-82.6096	48.3184	-181.182	178.228	-125.674	152.462	-172.991	50.683
643	6	-47.9206	1.17155	3.56203	38.0577	59.5526	-89.7392	-170.666	-74.0521	135.159	81.945	33.5996	55.8707	76.1728	-152.632	115.88	-114.734	-3.41414	-146.214	191.749	-184.352	63.9027	14.9794	-34.5073	-59.6928	210.606	-101.477	185.267	-87.3837	101.748	-82.6096	48.3184	-181.182	178.228	-125.674	152.462	-172.991	50.683
644	1	-48.7572	1.17142	3.56099	38.0142	59.5921	-89.7093	-170.442	-74.3096	135.157	81.9426	33.6823	55.8707	76.1728	-152.632	115.88	-114.734	-3.41414	-146.235	191.826	-184.412	63.9283	14.9389	-34.4979	-59.7833	210.174	-101.016	185.038	-87.2025	101.827	-82.6096	48.3184	-181.182	178.228	-125.674	152.462	-172.991	50.683
644	2	-48.2101	1.17235	3.5617	38.0286	59.6362	-89.7111	-170.455	-74.2939	135.157	81.9428	33.6773	55.8707	76.1731	-152.632	115.88	-114.734	-3.41403	-146.235	191.826	-184.412	63.9283	14.9389	-34.4979	-59.7778	210.201	-101.044	185.052	-87.2133	101.822	-82.5631	48.9539	-181.791	179.228	-126.608	152.485	-172.991	50.683
644	3	-47.3278	1.17402	3.56117	38.042	59.7086	-89.7114	-170.46	-74.2889	135.155	81.9448	33.6764	55.8706	76.1735	-152.633	115.88	-114.733	-3.41386	-146.277	191.686	-184.248	63.742	15.0936	-34.4963	-59.8098	210.104	-100.922	184.793	-87.0142	101.846	-82.5159	49.5669	-182.383	180.228	-127.544	152.511	-172.991	50.683
644	4	-46.385	1.17558	3.56202	38.069	59.789	-89.7114	-170.46	-74.2889	135.155	81.9448	33.6764	55.8706	76.1735	-152.633	115.88	-114.733	-3.41386	-146.255	191.728	-184.296	63.7243	15.0996	-34.4965	-59.8092	210.11	-100.928	184.796	-87.017	101.846	-82.4402	50.5657	-183.383	181.225	-128.54	152.552	-172.991	50.683
644	5	-46.4847	1.17416	3.56213	38.122	59.8545	-89.7114	-170.46	-74.2889	135.155	81.9448	33.6764	55.8706	76.1735	-152.633	115.88	-114.733	-3.41386	-145.788	192.598	-185.296	63.4456	15.1355	-34.5058	-59.8649	210.073	-100.86	184.754	-87.0506	101.931	-82.4452	50.503	-183.31	181.155	-128.492	152.51	-172.909	50.7086
644	6	-46.4847	1.17416	3.56213	38.122	59.8545	-89.7114	-170.46	-74.2889	135.155	81.9448	33.6764	55.8706	76.1735	-152.633	115.88	-114.733	-3.41386	-145.788	192.598	-185.296	63.4456	15.1355	-34.5058	-59.8649	210.073	-100.86	184.754	-87.0506	101.931	-82.4452	50.503	-183.31	181.155	-128.492	152.51	-172.909	50.7086
645	1	-46.5403	1.17411	3.56212	38.1223	59.8548	-89.7094	-170.442	-74.309	135.158	81.9424	33.6822	55.8706	76.1735	-152.633	115.88	-114.733	-3.41386	-145.792	192.604	-185.3	63.4459	15.1335	-34.5047	-59.8649	210.073	-100.86	184.754	-87.0506	101.931	-82.4452	50.503	-183.31	181.155	-128.492	152.51	-172.909	50.7086
645	2	-45.5529	1.17388	3.56422	38.2167	59.7758	-89.7395	-170.668	-74.0501	135.159	81.9447	33.5991	55.87	76.1765	-152.638	115.879	-114.732	-3.41259	-145.792	192.604	-185.3	63.4459	15.1335	-34.5047	-59.6681	211.009	-101.86	185.236	-87.4308	101.76	-82.4452	50.503	-183.31	181.155	-128.492	152.51	-172.909	50.7086
645	3	-45.901	1.17351	3.56295	38.2052	59.7313	-89.7397	-170.672	-74.0461	135.157	81.9463	33.5984	55.87	76.1768	-152.638	115.879	-114.732	-3.41246	-145.816	192.518	-185.198	63.3151	15.2402	-34.5037	-59.6812	210.969	-101.809	185.129	-87.3485	101.77	-82.487	49.7472	-182.597	180.155	-127.552	152.491	-172.909	50.7086
645	4	-44.9134	1.17513	3.56383	38.2312	59.8099	-89.7397	-170.672	-74.0461	135.157	81.9463	33.5984	55.87	76.1768	-152.638	115.879	-114.732	-3.41246	-145.795	192.556	-185.242	63.2981	15.2464	-34.504	-59.6806	210.975	-101.815	185.132	-87.3514	101.77	-82.4174	50.7472	-183.556	181.153	-128.55	152.529	-172.909	50.7086
645	5	-46.9356	1.16529	3.55851	38.0563	59.7697	-89.7397	-170.672	-74.0461	135.157	81.9463	33.5984	55.87	76.1768	-152.638	115.879	-114.732	-3.41246	-145.795	192.556	-185.242	63.2981	15.2464	-34.504	-60.3351	210.544	-101.015	184.619	-87.7341	102.77	-82.4741	50.0488	-182.729	180.393	-128.052	152.025	-172.096	50.9627
645	6	-46.9356	1.16529	3.55851	38.0563	59.7697	-89.7397	-170.672	-74.0461	135.157	81.9463	33.5984	55.87	76.1768	-152.638	115.879	-114.732	-3.41246	-145.795	192.556	-185.242	63.2981	15.2464	-34.504	-60.3351	210.544	-101.015	184.619	-87.7341	102.77	-82.4741	50.0488	-182.729	180.393	-128.052	152.025	-172.096	50.9627
646	1	-49.0565	1.16484	3.55834	38.0563	59.7732	-89.7093	-170.442	-74.3096	135.157	81.9427	33.6823	55.87	76.1768	-152.638	115.879	-114.732	-3.41246	-145.842	192.685	-185.338	63.347	15.1726	-34.4867	-60.3351	210.544	-101.015	184.619	-87.7341	102.77	-82.4741	50.0488	-182.729	180.393	-128.052	152.025	-172.096	50.9627
646	2	-49.6208	1.16387	3.55786	38.0411	59.7229	-89.7097	-170.445	-74.3058	135.157	81.9427	33.6811	55.87	76.1769	-152.638	115.879	-114.732	-3.41243	-145.842	192.685	-185.338	63.347	15.1726	-34.4867	-60.3348	210.545	-101.016	184.619	-87.7348	102.77	-82.5193	49.387	-182.095	179.393	-127.115	152.001	-172.096	50.9627
646	3	-47.9584	1.16703	3.55646	38.0606	59.8593	-89.7097	-170.445	-74.3058	135.157	81.9427	33.6811	55.8699	76.1784	-152.64	115.879	-114.732	-3.41184	-145.919	192.411	-185.015	62.9304	15.5119	-34.4833	-60.4087	210.324	-100.737	184.012	-87.2665	102.826	-82.44	50.3515	-183.064	180.393	-128.114	152.043	-172.096	50.9627
646	4	-47.3506	1.16798	3.55698	38.0842	59.915	-89.7097	-170.445	-74.3058	135.157	81.9427	33.6811	55.8699	76.1784	-152.64	115.879	-114.732	-3.41184	-145.892	192.462	-185.073	62.908	15.5202	-34.4837	-60.4079	210.331	-100.744	184.015	-87.2697	102.826	-82.3933	51.011	-183.698	181.393	-129.049	152.07	-172.096	50.9627
646	5	-47.4635	1.16655	3.55716	38.1406	59.9835	-89.7097	-170.445	-74.3058	135.157	81.9427	33.6811	55.8699	76.1784	-152.64	115.879	-114.732	-3.41184	-145.425	193.333	-186.073	62.6216	15.5658	-34.4953	-60.4653	210.3	-100.683	183.968	-87.3003	102.914	-82.3966	50.97	-183.645	181.359	-129.037	152.026	-172.009	50.9909
646	6	-47.4635	1.16655	3.55716	38.1406	59.9835	-89.7097	-170.445	-74.3058	135.157	81.9427	33.6811	55.8699	76.1784	-152.64	115.879	-114.732	-3.41184	-145.425	193.333	-186.073	62.6216	15.5658	-34.4953	-60.4653	210.3	-100.683	183.968	-87.3003	102.914	-82.3966	50.97	-183.645	181.359	-129.037	152.026	-172.009	50.9909
647	1	-47.4723	1.16655	3.55715	38.1407	59.9836	-89.7094	-170.442	-74.309	135.158	81.9424	33.6822	55.8699	76.1784	-152.64	115.879	-114.732	-3.41184	-145.426	193.335	-186.075	62.6221	15.5653	-34.4951	-60.4653	210.3	-100.683	183.968	-87.3003	102.914	-82.3966	50.97	-183.645	181.359	-129.037	152.026	-172.009	50.9909
647	2	-46.4771	1.16633	3.55928	38.2351	59.9038	-89.7399	-170.671	-74.0469	135.159	81.9447	33.598	55.8693	76.1813	-152.645	115.878	-114.731	-3.4106	-145.426	193.335	-186.075	62.6221	15.5653	-34.4951	-60.2675	211.238	-101.683	184.458	-87.6891	102.742	-82.3966	50.97	-183.645	181.359	-129.037	152.026	-172.009	50.9909
647	3	-46.8319	1.16605	3.55787	38.2244	59.8605	-89.7402	-170.676	-74.042	135.157	81.9466	33.5972	55.8692	76.1817	-152.646	115.878	-114.731	-3.41041	-145.451	193.241	-185.964	62.4635	15.693	-34.494	-60.2826	211.193	-101.626	184.331	-87.5913	102.754	-82.4382	50.1947	-182.915	180.359	-128.096	152.008	-172.009	50.9909
647	4	-46.2197	1.16701	3.5584	38.2468	59.9153	-89.7402	-170.676	-74.042	135.157	81.9466	33.5972	55.8692	76.1817	-152.646	115.878	-114.731	-3.41041	-145.429	193.282	-186.01	62.445	15.7004	-34.4944	-60.2819	211.199	-101.632	184.335	-87.5944	102.754	-82.392	50.8541	-183.549	181.359	-129.032	152.034	-172.009	50.9909
647	5	-46.3405	1.16545	3.55858	38.3041	59.9852	-89.7402	-170.676	-74.042	135.157	81.9466	33.5972	55.8692	76.1817	-152.646	115.878	-114.731	-3.41041	-144.962	194.154	-187.01	62.1523	15.7541	-34.5082	-60.345	211.165	-101.565	184.281	-87.6271	102.851	-82.3956	50.809	-183.49	181.322	-129.018	151.985	-171.913	51.0223
647	6	-46.3405	1.16545	3.55858	38.3041	59.9852	-89.7402	-170.676	-74.042	135.157	81.9466	33.5972	55.8692	76.1817	-152.646	115.878	-114.731	-3.41041	-144.962	194.154	-187.01	62.1523	15.7541	-34.5082	-60.345	211.165	-101.565	184.281	-87.6271	102.851	-82.3956	50.809	-183.49	181.322	-129.018	151.985	-171.913	51.0223
648	1	-47.0689	1.16499	3.55841	38.3032	59.9875	-89.7093	-170.442	-74.3097	135.157	81.9427	33.6823	55.8692	76.1817	-152.646	115.878	-114.731	-3.41041	-145.02	194.265	-187.083	62.2049	15.682	-34.4914	-60.345	211.165	-101.565	184.281	-87.6271	102.851	-82.3956	50.809	-183.49	181.322	-129.018	151.985	-171.913	51.0223
648	2	-47.6627	1.164	3.558	38.2858	59.9349	-89.7104	-170.45	-74.2999	135.157	81.9428	33.6792	55.8692	76.1818	-152.646	115.878	-114.731	-3.41037	-145.02	194.265	-187.083	62.2049	15.682	-34.4914	-60.3442	211.168	-101.569	184.283	-87.6286	102.85	-82.4408	50.1362	-182.846	180.322	-128.08	151.961	-171.913	51.0223
648	3	-48.1807	1.16327	3.55716	38.2735	59.8885	-89.7104	-170.45	-74.2999	135.157	81.9428	33.6792	55.8692	76.182	-152.646	115.878	-114.731	-3.41029	-145.027	194.234	-187.046	62.1466	15.7283	-34.491	-60.3497	211.152	-101.548	184.237	-87.5934	102.855	-82.4851	49.4392	-182.183	179.322	-127.142	151.939	-171.913	51.0223
648	4	-49.1352	1.16159	3.55623	38.2598	59.817	-89.7104	-170.45	-74.2999	135.157	81.9428	33.6792	55.8692	76.182	-152.646	115.878	-114.731	-3.41029	-145.011	194.264	-187.081	62.1321	15.7346	-34.4913	-60.349	211.158	-101.555	184.241	-87.5964	102.855	-82.5609	48.4424	-181.187	178.322	-126.142	151.901	-171.913	51.0223
648	5	-49.2247	1.16224	3.55555	38.1847	59.7437	-89.7104	-170.45	-74.2999	135.157	81.9428	33.6792	55.8692	76.182	-152.646	115.878	-114.731	-3.41029	-145.477	193.389	-186.081	62.4352	15.6672	-34.4747	-60.3486	211.158	-101.555	184.241	-87.5963	102.854	-82.5609	48.4426	-181.188	178.322	-126.142	151.902	-171.931	51.0159
648	6	-49.2247	1.16224	3.55555	38.1847	59.7437	-89.7104	-170.45	-74.2999	135.157	81.9428	33.6792	55.8692	76.182	-152.646	115.878	-114.731	-3.41029	-145.477	193.389	-186.081	62.4352	15.6672	-34.4747	-60.3486	211.158	-101.555	184.241	-87.5963	102.854	-82.5609	48.4426	-181.188	178.322	-126.142	151.902	-171.931	51.0159
649	1	-49.2495	1.16222	3.55555	38.1847	59.7439	-89.7094	-170.442	-74.309	135.158	81.9424	33.6822	55.8692	76.182	-152.646	115.878	-114.731	-3.41029	-145.479	193.394	-186.085	62.4369	15.665	-34.474	-60.3486	211.158	-101.555	184.241	-87.5963	102.854	-82.5609	48.4426	-181.188	178.322	-126.142	151.902	-171.931	51.0159
649	2	-48.6698	1.16318	3.55627	38.1996	59.7882	-89.7112	-170.456	-74.2934	135.158	81.9425	33.6772	55.8691	76.1823	-152.646	115.878	-114.731	-3.41017	-145.479	193.394	-186.085	62.4369	15.665	-34.474	-60.3429	211.185	-101.584	184.256	-87.6081	102.849	-82.5147	49.08	-181.799	179.322	-127.076	151.926	-171.931	51.0159
649	3	-47.6328	1.1652	3.55547	38.2163	59.8771	-89.7112	-170.456	-74.2934	135.158	81.9425	33.6772	55.8691	76.1829	-152.647	115.878	-114.731	-3.40995	-145.518	193.247	-185.91	62.1867	15.8664	-34.4724	-60.3836	211.062	-101.429	183.913	-87.3436	102.88	-82.4621	49.7785	-182.472	180.322	-128.075	151.954	-171.931	51.0159
649	4	-46.7546	1.16659	3.55619	38.2405	59.946	-89.7112	-170.456	-74.2934	135.158	81.9425	33.6772	55.8691	76.1829	-152.647	115.878	-114.731	-3.40995	-145.499	193.283	-185.952	62.1701	15.8731	-34.4727	-60.383	211.068	-101.434	183.916	-87.3463	102.88	-82.4032	50.6463	-183.304	181.322	-129.075	151.987	-171.931	51.0159
649	5	-48.7041	1.15725	3.55109	38.0791	59.9219	-89.7112	-170.456	-74.2934	135.158	81.9425	33.6772	55.8691	76.1829	-152.647	115.878	-114.731	-3.40995	-145.499	193.283	-185.952	62.1701	15.8731	-34.4727	-61.0303	210.731	-100.764	183.363	-87.6781	103.88	-82.4411	50.1658	-182.684	180.918	-128.917	151.487	-171.11	51.2851
649	6	-48.7041	1.15725	3.55109	38.0791	59.9219	-89.7112	-170.456	-74.2934	135.158	81.9425	33.6772	55.8691	76.1829	-152.647	115.878	-114.731	-3.40995	-145.499	193.283	-185.952	62.1701	15.8731	-34.4727	-61.0303	210.731	-100.764	183.363	-87.6781	103.88	-82.4411	50.1658	-182.684	180.918	-128.917	151.487	-171.11	51.2851
650	1	-48.7563	1.15725	3.55103	38.0764	59.9242	-89.7094	-170.442	-74.309	135.158	81.9424	33.6822	55.8691	76.1829	-152.647	115.878	-114.731	-3.40995	-145.5	193.286	-185.955	62.1718	15.8708	-34.4722	-61.0359	210.704	-100.736	183.349	-87.6669	103.885	-82.4411	50.1658	-182.684	180.918	-128.917	151.487	-171.11	51.2851
650	2	-49.4452	1.15626	3.55057	38.0601	59.8729	-89.7101	-170.447	-74.3032	135.158	81.9424	33.6804	55.8691	76.1829	-152.647	115.878	-114.731	-3.40993	-145.5	193.286	-185.955	62.1718	15.8708	-34.4722	-61.0355	210.706	-100.738	183.35	-87.6677	103.885	-82.4846	49.4966	-182.045	179.918	-127.979	151.464	-171.11	51.2851
650	3	-48.6311	1.15851	3.5469	38.0612	59.9778	-89.7101	-170.447	-74.3032	135.158	81.9424	33.6804	55.8689	76.1847	-152.65	115.877	-114.73	-3.40922	-145.605	192.895	-185.491	61.5078	16.4067	-34.468	-61.1517	210.359	-100.301	182.35	-86.8949	103.974	-82.4844	49.4968	-182.045	179.918	-127.979	151.464	-171.11	51.2851
650	4	-40.631	1.18404	3.54736	38.3314	60.0348	-89.5032	-170.362	-74.3645	133.706	83.3899	33.7334	55.8283	76.8516	-153.489	115.799	-114.602	-3.27949	-146.381	192.078	-184.416	60.912	17.3665	-34.3924	-60.0351	211.757	-102.955	180.457	-83.0536	103.121	-83.4079	49.0504	-181.589	179.678	-127.684	150.565	-171.144	51.2735
650	5	-40.588	1.18477	3.54688	38.2604	59.9718	-89.5032	-170.362	-74.3645	133.706	83.3899	33.7334	55.8283	76.8516	-153.489	115.799	-114.602	-3.27949	-146.828	191.201	-183.416	61.2244	17.2818	-34.3819	-60.0347	211.758	-102.955	180.458	-83.0542	103.121	-83.3999	49.1681	-181.707	179.794	-127.799	150.57	-171.148	51.2641
650	6	-40.588	1.18477	3.54688	38.2604	59.9718	-89.5032	-170.362	-74.3645	133.706	83.3899	33.7334	55.8283	76.8516	-153.489	115.799	-114.602	-3.27949	-146.828	191.201	-183.416	61.2244	17.2818	-34.3819	-60.0347	211.758	-102.955	180.458	-83.0542	103.121	-83.3999	49.1681	-181.707	179.794	-127.799	150.57	-171.148	51.2641
651	1	-42.5464	1.18041	3.54766	38.2628	59.9413	-89.6494	-170.433	-74.3148	134.706	82.3948	33.6929	55.827	76.8729	-153.516	115.797	-114.599	-3.27526	-147.446	190.456	-182.47	60.9178	17.8857	-34.3318	-60.0197	211.778	-102.992	180.437	-83.0075	103.109	-83.3999	49.1681	-181.707	179.794	-127.799	150.57	-171.148	51.2641
651	2	-41.3991	1.18216	3.54898	38.2866	60.0159	-89.6507	-170.443	-74.3036	134.706	82.3948	33.6893	55.827	76.8731	-153.516	115.797	-114.599	-3.2752	-147.446	190.455	-182.469	60.9175	17.8862	-34.3319	-60.0152	211.8	-103.016	180.449	-83.0171	103.105	-83.2927	50.1653	-182.705	180.794	-128.799	150.627	-171.148	51.2641
651	3	-41.9429	1.18156	3.54799	38.275	59.9693	-89.6507	-170.443	-74.3036	134.706	82.3948	33.6893	55.827	76.8731	-153.516	115.797	-114.599	-3.2752	-147.469	190.388	-182.391	60.8357	17.9576	-34.3318	-60.0217	211.779	-102.989	180.383	-82.9662	103.11	-83.3342	49.4443	-182.022	179.794	-127.859	150.607	-171.148	51.2641
651	4	-43.4126	1.17943	3.54556	38.2601	59.897	-89.6507	-170.443	-74.3036	134.706	82.3948	33.6893	55.827	76.8731	-153.516	115.797	-114.599	-3.2752	-147.435	190.452	-182.464	60.8104	17.9651	-34.3321	-60.0214	211.782	-102.992	180.385	-82.9677	103.11	-83.5824	48.4452	-181.023	178.794	-126.859	150.478	-171.148	51.2641
651	5	-41.0221	1.18391	3.54792	38.3935	59.9941	-89.6507	-170.443	-74.3036	134.706	82.3948	33.6893	55.827	76.8731	-153.516	115.797	-114.599	-3.2752	-147.435	190.452	-182.464	60.8104	17.9651	-34.3321	-59.7744	211.933	-103.271	180.632	-82.8802	102.727	-83.542	49.1345	-182.015	179.07	-126.646	151.478	-172.133	50.9114
651	6	-41.0221	1.18391	3.54792	38.3935	59.9941	-89.6507	-170.443	-74.3036	134.706	82.3948	33.6893	55.827	76.8731	-153.516	115.797	-114.599	-3.2752	-147.435	190.452	-182.464	60.8104	17.9651	-34.3321	-59.7744	211.933	-103.271	180.632	-82.8802	102.727	-83.542	49.1345	-182.015	179.07	-126.646	151.478	-172.133	50.9114
652	1	-41.5374	1.18207	3.54818	38.389	59.9722	-89.7099	-170.444	-74.3074	135.157	81.9432	33.6815	55.8268	76.8766	-153.521	115.796	-114.598	-3.27448	-147.803	189.976	-181.869	60.6882	18.2642	-34.3054	-59.7744	211.933	-103.271	180.632	-82.8802	102.727	-83.542	49.1345	-182.015	179.07	-126.646	151.478	-172.133	50.9114
652	2	-41.0079	1.183	3.5488	38.4036	60.0198	-89.7106	-170.45	-74.3011	135.157	81.9433	33.6795	55.8268	76.8767	-153.521	115.796	-114.598	-3.27445	-147.803	189.975	-181.868	60.688	18.2646	-34.3055	-59.7731	211.94	-103.279	180.636	-82.8831	102.725	-83.4952	49.7797	-182.634	180.07	-127.581	151.502	-172.133	50.9114
652	3	-41.8355	1.18167	3.54764	38.3878	59.9496	-89.7106	-170.45	-74.301	135.157	81.9433	33.6795	55.8268	76.8767	-153.521	115.796	-114.598	-3.27445	-147.819	189.931	-181.816	60.6381	18.309	-34.3054	-59.7769	211.927	-103.262	180.596	-82.8526	102.729	-83.5696	48.7797	-181.638	179.104	-126.615	151.464	-172.133	50.9114
652	4	-42.304	1.18072	3.54709	38.3834	59.9089	-89.7106	-170.45	-74.301	135.157	81.9433	33.6795	55.8268	76.8767	-153.521	115.796	-114.598	-3.27445	-147.777	190.009	-181.907	60.6077	18.3173	-34.3058	-59.7765	211.932	-103.267	180.599	-82.8552	102.729	-83.6147	48.1316	-181.019	178.104	-125.678	151.443	-172.133	50.9114
652	5	-40.5436	1.18231	3.54793	38.4805	60.0017	-89.7106	-170.45	-74.301	135.157	81.9433	33.6795	55.8268	76.8767	-153.521	115.796	-114.598	-3.27445	-147.777	190.009	-181.907	60.6077	18.3173	-34.3058	-59.705	211.979	-103.352	180.668	-82.8267	102.618	-83.5896	48.5402	-181.743	177.971	-125.081	152.443	-173.012	50.6015
652	6	-40.5436	1.18231	3.54793	38.4805	60.0017	-89.7106	-170.45	-74.301	135.157	81.9433	33.6795	55.8268	76.8767	-153.521	115.796	-114.598	-3.27445	-147.777	190.009	-181.907	60.6077	18.3173	-34.3058	-59.705	211.979	-103.352	180.668	-82.8267	102.618	-83.5896	48.5402	-181.743	177.971	-125.081	152.443	-173.012	50.6015
653	1	-40.5592	1.1823	3.54792	38.4795	60.0008	-89.7094	-170.442	-74.309	135.158	81.9424	33.6822	55.8268	76.8767	-153.521	115.796	-114.598	-3.27445	-147.783	190.001	-181.896	60.6133	18.3134	-34.3053	-59.705	211.979	-103.352	180.668	-82.8267	102.618	-83.5896	48.5402	-181.743	177.971	-125.081	152.443	-173.012	50.6015
653	2	-40.0552	1.18322	3.54862	38.4922	60.045	-89.7112	-170.456	-74.2938	135.158	81.9425	33.6773	55.8267	76.8769	-153.521	115.796	-114.598	-3.27436	-147.783	189.999	-181.894	60.6128	18.3143	-34.3055	-59.702	211.994	-103.368	180.676	-82.8331	102.615	-83.5402	49.1702	-182.349	178.971	-126.015	152.468	-173.012	50.6015
653	3	-39.4306	1.18501	3.54809	38.51	60.1213	-89.7112	-170.456	-74.2938	135.158	81.9425	33.6773	55.8267	76.8769	-153.521	115.796	-114.598	-3.27436	-147.843	189.834	-181.699	60.4229	18.4831	-34.3053	-59.7272	211.911	-103.263	180.421	-82.635	102.636	-83.4846	49.852	-183.009	179.971	-127.013	152.497	-173.012	50.6015
653	4	-38.6761	1.1864	3.54885	38.5353	60.1931	-89.7112	-170.456	-74.2938	135.158	81.9425	33.6773	55.8267	76.8769	-153.521	115.796	-114.598	-3.27436	-147.808	189.9	-181.776	60.3972	18.49	-34.3056	-59.7268	211.914	-103.266	180.423	-82.6369	102.636	-83.4198	50.7362	-183.859	180.971	-128.013	152.532	-173.012	50.6015
653	5	-38.8246	1.18537	3.54901	38.5886	60.2569	-89.7112	-170.456	-74.2938	135.158	81.9425	33.6773	55.8267	76.8769	-153.521	115.796	-114.598	-3.27436	-147.344	190.768	-182.776	60.1264	18.5161	-34.3121	-59.7626	211.891	-103.223	180.396	-82.6596	102.691	-83.4229	50.6993	-183.815	180.93	-127.986	152.505	-172.957	50.6186
653	6	-38.8246	1.18537	3.54901	38.5886	60.2569	-89.7112	-170.456	-74.2938	135.158	81.9425	33.6773	55.8267	76.8769	-153.521	115.796	-114.598	-3.27436	-147.344	190.768	-182.776	60.1264	18.5161	-34.3121	-59.7626	211.891	-103.223	180.396	-82.6596	102.691	-83.4229	50.6993	-183.815	180.93	-127.986	152.505	-172.957	50.6186
654	1	-38.8742	1.18537	3.54894	38.5861	60.2593	-89.7094	-170.442	-74.309	135.158	81.9424	33.6822	55.8267	76.8769	-153.521	115.796	-114.598	-3.27436	-147.345	190.773	-182.78	60.1279	18.5136	-34.3115	-59.7677	211.866	-103.196	180.383	-82.6487	102.696	-83.4229	50.6993	-183.815	180.93	-127.986	152.505	-172.957	50.6186
654	2	-39.3607	1.18442	3.54853	38.5698	60.2081	-89.7104	-170.45	-74.3001	135.158	81.9424	33.6794	55.8267	76.877	-153.521	115.796	-114.598	-3.27432	-147.345	190.772	-182.78	60.1279	18.5137	-34.3115	-59.7672	211.868	-103.199	180.384	-82.6497	102.695	-83.4705	50.0335	-183.176	179.93	-127.049	152.48	-172.957	50.6186
654	3	-40.0394	1.1834	3.54757	38.5575	60.1519	-89.7104	-170.45	-74.3001	135.158	81.9424	33.6794	55.8267	76.877	-153.521	115.796	-114.598	-3.27432	-147.359	190.731	-182.731	60.073	18.5611	-34.3114	-59.7714	211.854	-103.181	180.341	-82.6164	102.699	-83.5282	49.1928	-182.374	178.932	-126.049	152.452	-172.957	50.6186
654	4	-40.5637	1.18234	3.54703	38.5516	60.1068	-89.7104	-170.45	-74.3001	135.158	81.9424	33.6794	55.8267	76.877	-153.521	115.796	-114.598	-3.27432	-147.328	190.788	-182.797	60.05	18.5682	-34.3118	-59.771	211.858	-103.185	180.344	-82.6184	102.699	-83.5804	48.4974	-181.707	177.932	-125.049	152.427	-172.957	50.6186
654	5	-41.0082	1.18057	3.54704	38.6035	60.154	-89.7104	-170.45	-74.3001	135.158	81.9424	33.6794	55.8267	76.877	-153.521	115.796	-114.598	-3.27432	-146.884	191.663	-183.797	59.7462	18.6428	-34.3192	-59.809	211.823	-103.14	180.22	-82.5366	102.757	-83.613	48.0465	-181.265	177.27	-124.448	152.393	-172.945	50.6543
654	6	-41.0082	1.18057	3.54704	38.6035	60.154	-89.7104	-170.45	-74.3001	135.158	81.9424	33.6794	55.8267	76.877	-153.521	115.796	-114.598	-3.27432	-146.884	191.663	-183.797	59.7462	18.6428	-34.3192	-59.809	211.823	-103.14	180.22	-82.5366	102.757	-83.613	48.0465	-181.265	177.27	-124.448	152.393	-172.945	50.6543
655	1	-41.0392	1.18057	3.547	38.602	60.1553	-89.7094	-170.442	-74.309	135.158	81.9424	33.6822	55.8267	76.877	-153.521	115.796	-114.598	-3.27432	-146.884	191.666	-183.798	59.7471	18.6414	-34.3189	-59.812	211.808	-103.124	180.212	-82.5302	102.76	-83.613	48.0465	-181.265	177.27	-124.448	152.393	-172.945	50.6543
655	2	-40.5266	1.18149	3.54777	38.6137	60.1973	-89.7119	-170.461	-74.2874	135.158	81.9425	33.6753	55.8267	76.8773	-153.522	115.796	-114.598	-3.27419	-146.884	191.664	-183.797	59.7464	18.6425	-34.3191	-59.8076	211.83	-103.148	180.223	-82.5396	102.756	-83.5631	48.6679	-181.864	178.27	-125.381	152.418	-172.945	50.6543
655	3	-40.012	1.18359	3.54651	38.6368	60.2841	-89.7119	-170.461	-74.2873	135.158	81.9425	33.6753	55.8267	76.8773	-153.522	115.796	-114.598	-3.27419	-146.954	191.449	-183.541	59.417	18.9207	-34.3184	-59.847	211.7	-102.983	179.819	-82.2247	102.788	-83.5106	49.2315	-182.415	179.27	-126.312	152.447	-172.945	50.6543
655	4	-40.8632	1.18193	3.54545	38.6251	60.2152	-89.7119	-170.461	-74.2873	135.158	81.9425	33.6753	55.8267	76.8773	-153.522	115.796	-114.598	-3.27419	-146.926	191.501	-183.602	59.3949	18.9282	-34.3188	-59.8466	211.704	-102.986	179.821	-82.2266	102.788	-83.6052	48.234	-181.419	178.27	-125.312	152.4	-172.945	50.6543
655	5	-43.0195	1.17507	3.54194	38.515	60.1828	-89.7119	-170.461	-74.2873	135.158	81.9425	33.6753	55.8267	76.8773	-153.522	115.796	-114.598	-3.27419	-146.926	191.501	-183.602	59.3949	18.9282	-34.3188	-60.2473	211.433	-102.514	179.33	-82.2671	103.409	-83.6607	47.4383	-180.565	177.27	-124.514	152.114	-172.572	50.8378
655	6	-43.0195	1.17507	3.54194	38.515	60.1828	-89.7119	-170.461	-74.2873	135.158	81.9425	33.6753	55.8267	76.8773	-153.522	115.796	-114.598	-3.27419	-146.926	191.501	-183.602	59.3949	18.9282	-34.3188	-60.2473	211.433	-102.514	179.33	-82.2671	103.409	-83.6607	47.4383	-180.565	177.27	-124.514	152.114	-172.572	50.8378
656	1	-43.0688	1.17503	3.54192	38.5149	60.1831	-89.7094	-170.442	-74.309	135.158	81.9424	33.6822	55.8267	76.8773	-153.522	115.796	-114.598	-3.27419	-146.929	191.513	-183.611	59.3992	18.9213	-34.3173	-60.2473	211.433	-102.514	179.33	-82.2671	103.409	-83.6607	47.4383	-180.565	177.27	-124.514	152.114	-172.572	50.8378
656	2	-41.6075	1.17506	3.54426	38.6081	60.1004	-89.7577	-170.803	-73.8948	135.161	81.9451	33.549	55.8255	76.8827	-153.53	115.794	-114.596	-3.27186	-146.908	191.435	-183.549	59.371	18.9665	-34.3273	-60.0582	212.379	-103.514	179.823	-82.6665	103.24	-83.6607	47.4383	-180.565	177.27	-124.514	152.114	-172.572	50.8378
656	3	-41.1782	1.17807	3.54162	38.6392	60.2151	-89.7577	-170.803	-73.8947	135.161	81.9451	33.5489	55.8255	76.8827	-153.53	115.794	-114.596	-3.27186	-147.035	191.053	-183.093	58.7875	19.462	-34.3268	-60.125	212.158	-103.233	179.119	-82.1174	103.295	-83.6052	47.9276	-181.053	178.27	-125.443	152.147	-172.572	50.8378
656	4	-41.6556	1.17709	3.54104	38.6448	60.1831	-89.7577	-170.803	-73.8947	135.161	81.9451	33.5489	55.8255	76.8827	-153.53	115.794	-114.596	-3.27186	-146.956	191.202	-183.266	58.726	19.4821	-34.3279	-60.1242	212.166	-103.241	179.123	-82.1215	103.295	-83.6505	47.2884	-180.445	177.27	-124.506	152.128	-172.572	50.8378
656	5	-41.6471	1.17757	3.54058	38.5787	60.1151	-89.7577	-170.803	-73.8947	135.161	81.9451	33.5489	55.8255	76.8827	-153.53	115.794	-114.596	-3.27186	-147.419	190.332	-182.266	59.0092	19.4397	-34.3182	-60.1241	212.166	-103.241	179.123	-82.1215	103.295	-83.6505	47.2885	-180.445	177.27	-124.506	152.128	-172.585	50.8333
656	6	-41.6471	1.17757	3.54058	38.5787	60.1151	-89.7577	-170.803	-73.8947	135.161	81.9451	33.5489	55.8255	76.8827	-153.53	115.794	-114.596	-3.27186	-147.419	190.332	-182.266	59.0092	19.4397	-34.3182	-60.1241	212.166	-103.241	179.123	-82.1215	103.295	-83.6505	47.2885	-180.445	177.27	-124.506	152.128	-172.585	50.8333
657	1	-42.5509	1.17689	3.54029	38.5792	60.1232	-89.7091	-170.441	-74.3106	135.157	81.9431	33.6825	55.8255	76.8827	-153.53	115.794	-114.596	-3.27185	-147.46	190.597	-182.488	59.0835	19.305	-34.288	-60.1241	212.166	-103.241	179.123	-82.1215	103.295	-83.6505	47.2885	-180.445	177.27	-124.506	152.128	-172.585	50.8333
657	2	-40.7478	1.17714	3.54276	38.6739	60.0373	-89.7742	-170.928	-73.7513	135.161	81.9468	33.5025	55.824	76.8901	-153.542	115.792	-114.593	-3.26871	-147.428	190.42	-182.342	59.03	19.3989	-34.3088	-59.9367	213.114	-104.241	179.628	-82.5339	103.127	-83.6505	47.2885	-180.445	177.27	-124.506	152.128	-172.585	50.8333
657	3	-40.4359	1.18014	3.54013	38.7036	60.1495	-89.7742	-170.928	-73.7513	135.161	81.9468	33.5025	55.824	76.8901	-153.542	115.792	-114.593	-3.26871	-147.581	189.995	-181.835	58.457	19.8997	-34.3097	-60.002	212.894	-103.962	178.924	-81.9846	103.181	-83.5951	47.777	-180.932	178.27	-125.435	152.162	-172.585	50.8333
657	4	-40.9143	1.17916	3.53954	38.7113	60.1199	-89.7742	-170.928	-73.7513	135.161	81.9468	33.5025	55.824	76.8901	-153.542	115.792	-114.593	-3.26871	-147.484	190.177	-182.046	58.3857	19.92	-34.3106	-60.0013	212.901	-103.97	178.929	-81.9887	103.181	-83.64	47.1376	-180.324	177.27	-124.497	152.142	-172.585	50.8333
657	5	-40.9036	1.17957	3.53916	38.6485	60.0536	-89.7742	-170.928	-73.7513	135.161	81.9468	33.5025	55.824	76.8901	-153.542	115.792	-114.593	-3.26871	-147.946	189.309	-181.046	58.6612	19.8872	-34.3034	-60.0012	212.901	-103.97	178.929	-81.9887	103.181	-83.64	47.1377	-180.324	177.27	-124.497	152.143	-172.596	50.8294
657	6	-40.9036	1.17957	3.53916	38.6485	60.0536	-89.7742	-170.928	-73.7513	135.161	81.9468	33.5025	55.824	76.8901	-153.542	115.792	-114.593	-3.26871	-147.946	189.309	-181.046	58.6612	19.8872	-34.3034	-60.0012	212.901	-103.97	178.929	-81.9887	103.181	-83.64	47.1377	-180.324	177.27	-124.497	152.143	-172.596	50.8294
658	1	-42.5977	1.17937	3.53676	38.557	60.1433	-89.7128	-170.469	-74.2774	135.157	81.9439	33.6716	55.824	76.8901	-153.542	115.792	-114.593	-3.26871	-147.956	189.493	-181.209	58.6995	19.8054	-34.2849	-60.187	211.951	-102.97	178.407	-81.559	103.349	-83.64	47.1377	-180.324	177.27	-124.497	152.143	-172.596	50.8294
658	2	-40.1125	1.18009	3.53949	38.6496	60.0488	-89.814	-171.225	-73.4097	135.163	81.9494	33.3925	55.8216	76.9015	-153.56	115.788	-114.589	-3.26385	-147.923	189.069	-180.838	58.6006	20.0063	-34.3293	-59.9998	212.9	-103.97	178.907	-81.9666	103.181	-83.64	47.1377	-180.324	177.27	-124.497	152.143	-172.596	50.8294
658	3	-39.9712	1.18311	3.53686	38.6782	60.1563	-89.814	-171.225	-73.4097	135.163	81.9494	33.3925	55.8216	76.9015	-153.56	115.788	-114.589	-3.26385	-148.125	188.555	-180.226	58.0428	20.5196	-34.3319	-60.0628	212.686	-103.698	178.205	-81.4186	103.234	-83.5846	47.6248	-180.81	178.27	-125.426	152.176	-172.596	50.8294
658	4	-40.4503	1.18212	3.53627	38.6895	60.131	-89.814	-171.225	-73.4097	135.163	81.9494	33.3925	55.8216	76.9015	-153.56	115.788	-114.589	-3.26385	-147.995	188.799	-180.51	57.9545	20.5385	-34.3322	-60.0621	212.693	-103.705	178.209	-81.4225	103.234	-83.6292	46.9852	-180.202	177.27	-124.488	152.157	-172.596	50.8294
658	5	-38.5745	1.18415	3.53736	38.793	60.2117	-89.814	-171.225	-73.4097	135.163	81.9494	33.3925	55.8216	76.9015	-153.56	115.788	-114.589	-3.26385	-147.995	188.799	-180.51	57.9545	20.5385	-34.3322	-59.9449	212.758	-103.831	178.316	-81.3689	103.05	-83.6151	47.2511	-180.786	176.925	-123.694	153.157	-173.521	50.5106
658	6	-38.5745	1.18415	3.53736	38.793	60.2117	-89.814	-171.225	-73.4097	135.163	81.9494	33.3925	55.8216	76.9015	-153.56	115.788	-114.589	-3.26385	-147.995	188.799	-180.51	57.9545	20.5385	-34.3322	-59.9449	212.758	-103.831	178.316	-81.3689	103.05	-83.6151	47.2511	-180.786	176.925	-123.694	153.157	-173.521	50.5106
659	1	-40.2375	1.184	3.53498	38.7028	60.3011	-89.7558	-170.792	-73.907	135.159	81.9475	33.552	55.8216	76.9015	-153.56	115.788	-114.589	-3.26384	-147.997	188.971	-180.666	57.9852	20.4665	-34.3158	-60.1301	211.807	-102.831	177.798	-80.9421	103.218	-83.6151	47.2511	-180.786	176.925	-123.694	153.157	-173.521	50.5106
659	2	-39.6668	1.18495	3.5358	38.7128	60.341	-89.7611	-170.831	-73.8618	135.159	81.9476	33.5375	55.8215	76.902	-153.561	115.788	-114.589	-3.2636	-147.997	188.953	-180.649	57.9814	20.4747	-34.3176	-60.1257	211.83	-102.855	177.81	-80.9517	103.214	-83.5656	47.867	-181.379	177.925	-124.626	153.181	-173.521	50.5106
659	3	-39.5071	1.18739	3.53406	38.7393	60.4323	-89.7611	-170.831	-73.8618	135.159	81.9476	33.5375	55.8215	76.902	-153.561	115.788	-114.589	-3.2636	-148.146	188.579	-180.204	57.5792	20.8473	-34.3195	-60.1692	211.683	-102.666	177.305	-80.5575	103.25	-83.5117	48.4048	-181.908	178.925	-125.556	153.212	-173.521	50.5106
659	4	-39.9992	1.18644	3.5335	38.7381	60.3957	-89.7611	-170.831	-73.8618	135.159	81.9476	33.5375	55.8215	76.902	-153.561	115.788	-114.589	-3.2636	-148.086	188.692	-180.335	57.5383	20.8562	-34.3197	-60.1689	211.685	-102.669	177.307	-80.5591	103.251	-83.5585	47.7622	-181.294	177.925	-124.62	153.19	-173.521	50.5106
659	5	-41.9186	1.17777	3.52881	38.6008	60.4218	-89.7611	-170.831	-73.8618	135.159	81.9476	33.5375	55.8215	76.902	-153.561	115.788	-114.589	-3.2636	-148.086	188.692	-180.335	57.5383	20.8562	-34.3197	-60.8081	211.336	-101.975	176.815	-80.9461	104.251	-83.5492	47.9124	-181.317	178.411	-125.244	152.827	-172.797	50.7442
659	6	-41.9186	1.17777	3.52881	38.6008	60.4218	-89.7611	-170.831	-73.8618	135.159	81.9476	33.5375	55.8215	76.902	-153.561	115.788	-114.589	-3.2636	-148.086	188.692	-180.335	57.5383	20.8562	-34.3197	-60.8081	211.336	-101.975	176.815	-80.9461	104.251	-83.5492	47.9124	-181.317	178.411	-125.244	152.827	-172.797	50.7442
660	1	-43.2862	1.1776	3.52679	38.53	60.4974	-89.709	-170.441	-74.3108	135.157	81.9433	33.6825	55.8215	76.902	-153.561	115.788	-114.589	-3.2636	-148.089	188.867	-180.493	57.5691	20.7837	-34.303	-60.9632	210.552	-101.15	176.404	-80.61	104.39	-83.5492	47.9124	-181.317	178.411	-125.244	152.827	-172.797	50.7442
660	2	-41.1054	1.17817	3.52948	38.6165	60.4028	-89.8014	-171.131	-73.5181	135.163	81.9485	33.4275	55.82	76.9089	-153.571	115.785	-114.586	-3.26068	-148.075	188.476	-180.143	57.489	20.9607	-34.3419	-60.7736	211.501	-102.15	176.878	-80.9935	104.221	-83.5492	47.9124	-181.317	178.411	-125.244	152.827	-172.797	50.7442
660	3	-40.9734	1.18068	3.52763	38.6447	60.4991	-89.8014	-171.131	-73.5181	135.163	81.9485	33.4275	55.82	76.9089	-153.571	115.785	-114.586	-3.26068	-148.248	188.057	-179.645	57.0708	21.3571	-34.3447	-60.819	211.348	-101.955	176.33	-80.5649	104.259	-83.4979	48.475	-181.866	179.411	-126.176	152.855	-172.797	50.7442
660	4	-41.815	1.17928	3.52683	38.6394	60.4446	-89.8014	-171.131	-73.5181	135.163	81.9485	33.4275	55.82	76.9089	-153.571	115.785	-114.586	-3.26068	-148.192	188.163	-179.767	57.0339	21.3642	-34.3447	-60.8189	211.349	-101.956	176.331	-80.5657	104.259	-83.56	47.5861	-181.017	178.412	-125.176	152.825	-172.797	50.7442
660	5	-43.0779	1.1748	3.52452	38.5751	60.4072	-89.8014	-171.131	-73.5181	135.163	81.9485	33.4275	55.82	76.9089	-153.571	115.785	-114.586	-3.26068	-148.192	188.163	-179.767	57.0339	21.3642	-34.3447	-61.0513	211.24	-101.747	176.006	-80.5465	104.628	-83.6099	46.8359	-180.243	177.412	-124.331	152.641	-172.592	50.867
660	6	-43.0779	1.1748	3.52452	38.5751	60.4072	-89.8014	-171.131	-73.5181	135.163	81.9485	33.4275	55.82	76.9089	-153.571	115.785	-114.586	-3.26068	-148.192	188.163	-179.767	57.0339	21.3642	-34.3447	-61.0513	211.24	-101.747	176.006	-80.5465	104.628	-83.6099	46.8359	-180.243	177.412	-124.331	152.641	-172.592	50.867
661	1	-44.6894	1.17463	3.52207	38.4905	60.4989	-89.7406	-170.678	-74.0378	135.158	81.9463	33.5942	55.82	76.9089	-153.571	115.785	-114.586	-3.26068	-148.185	188.365	-179.954	57.0632	21.2844	-34.3267	-61.2398	210.288	-100.747	175.514	-80.144	104.797	-83.6099	46.8359	-180.243	177.412	-124.331	152.641	-172.592	50.867
661	2	-42.1795	1.17563	3.52468	38.5617	60.4078	-89.858	-171.55	-73.0378	135.168	81.9499	33.273	55.8181	76.918	-153.586	115.782	-114.583	-3.25679	-148.187	187.75	-179.393	56.9546	21.5484	-34.3846	-61.0771	211.101	-101.603	175.916	-80.4691	104.652	-83.6099	46.8359	-180.243	177.412	-124.331	152.641	-172.592	50.867
661	3	-42.5795	1.1791	3.52138	38.5993	60.5265	-89.858	-171.55	-73.0378	135.168	81.9499	33.273	55.8181	76.918	-153.586	115.782	-114.583	-3.25679	-148.515	186.988	-178.487	56.2983	22.1988	-34.391	-61.1453	210.871	-101.308	175.054	-79.7943	104.71	-83.5549	47.3314	-180.735	178.412	-125.26	152.673	-172.592	50.867
661	4	-43.1427	1.17812	3.5208	38.6166	60.5093	-89.858	-171.55	-73.0378	135.168	81.9499	33.273	55.8181	76.918	-153.586	115.782	-114.583	-3.25679	-148.323	187.349	-178.906	56.1799	22.2137	-34.3898	-61.1449	210.875	-101.312	175.056	-79.7963	104.71	-83.5989	46.691	-180.127	177.412	-124.322	152.654	-172.592	50.867
661	5	-41.6303	1.1871	3.5258	38.7293	60.4819	-89.858	-171.55	-73.0378	135.168	81.9499	33.273	55.8181	76.918	-153.586	115.782	-114.583	-3.25679	-148.323	187.349	-178.906	56.1799	22.2137	-34.3898	-60.5171	211.103	-101.841	175.593	-79.4718	103.71	-83.5972	46.7227	-180.203	177.356	-124.204	152.795	-173.124	50.6844
661	6	-41.6303	1.1871	3.5258	38.7293	60.4819	-89.858	-171.55	-73.0378	135.168	81.9499	33.273	55.8181	76.918	-153.586	115.782	-114.583	-3.25679	-148.323	187.349	-178.906	56.1799	22.2137	-34.3898	-60.5171	211.103	-101.841	175.593	-79.4718	103.71	-83.5972	46.7227	-180.203	177.356	-124.204	152.795	-173.124	50.6844
662	1	-43.1168	1.18713	3.52343	38.6452	60.5709	-89.8084	-171.182	-73.4587	135.163	81.9498	33.4077	55.8181	76.918	-153.586	115.782	-114.583	-3.25679	-148.31	187.48	-179.032	56.1921	22.1675	-34.3794	-60.7038	210.152	-100.841	175.107	-79.0762	103.878	-83.5972	46.7227	-180.203	177.356	-124.204	152.795	-173.124	50.6844
662	2	-42.4666	1.18811	3.52427	38.6549	60.6097	-89.8174	-171.249	-73.3831	135.164	81.9496	33.3835	55.818	76.9188	-153.587	115.782	-114.582	-3.25641	-148.313	187.43	-178.985	56.1859	22.1869	-34.3836	-60.6992	210.175	-100.865	175.119	-79.0852	103.874	-83.5508	47.3453	-180.8	178.356	-125.137	152.818	-173.124	50.6844
662	3	-42.6598	1.19058	3.52251	38.6841	60.6973	-89.8174	-171.249	-73.3831	135.164	81.9496	33.3835	55.818	76.9188	-153.587	115.782	-114.582	-3.25641	-148.527	186.946	-178.409	55.7956	22.5832	-34.3878	-60.7376	210.044	-100.696	174.614	-78.6906	103.907	-83.5001	47.8949	-181.337	179.356	-126.069	152.847	-173.124	50.6844
662	4	-43.1752	1.18963	3.52196	38.6847	60.663	-89.8174	-171.249	-73.3831	135.164	81.9496	33.3835	55.818	76.9188	-153.587	115.782	-114.582	-3.25641	-148.444	187.101	-178.589	55.7449	22.5894	-34.3874	-60.7374	210.047	-100.698	174.616	-78.6918	103.907	-83.5437	47.2459	-180.719	178.356	-125.132	152.826	-173.124	50.6844
662	5	-44.7598	1.18099	3.51723	38.5542	60.6873	-89.8174	-171.249	-73.3831	135.164	81.9496	33.3835	55.818	76.9188	-153.587	115.782	-114.582	-3.25641	-148.444	187.101	-178.589	55.7449	22.5894	-34.3874	-61.3731	209.749	-100.071	174.131	-79.0812	104.907	-83.5356	47.3896	-180.733	178.838	-125.755	152.456	-172.391	50.9235
662	6	-44.7598	1.18099	3.51723	38.5542	60.6873	-89.8174	-171.249	-73.3831	135.164	81.9496	33.3835	55.818	76.9188	-153.587	115.782	-114.582	-3.25641	-148.444	187.101	-178.589	55.7449	22.5894	-34.3874	-61.3731	209.749	-100.071	174.131	-79.0812	104.907	-83.5356	47.3896	-180.733	178.838	-125.755	152.456	-172.391	50.9235
663	1	-46.2354	1.18094	3.51481	38.4751	60.7794	-89.7619	-170.836	-73.8558	135.159	81.9479	33.5353	55.818	76.9188	-153.587	115.782	-114.582	-3.25641	-148.421	187.293	-178.775	55.7602	22.5244	-34.3727	-61.5629	208.798	-99.0711	173.666	-78.7057	105.076	-83.5356	47.3896	-180.733	178.838	-125.755	152.456	-172.391	50.9235
663	2	-45.5497	1.1819	3.51553	38.4875	60.8226	-89.7666	-170.871	-73.816	135.16	81.948	33.5226	55.8179	76.9192	-153.587	115.782	-114.582	-3.25628	-148.424	187.266	-178.75	55.7572	22.5344	-34.3749	-61.5596	208.814	-99.0879	173.674	-78.7116	105.073	-83.492	48.0312	-181.346	179.838	-126.691	152.479	-172.391	50.9235
663	3	-45.3167	1.18503	3.51403	38.5254	60.9468	-89.7666	-170.871	-73.816	135.16	81.948	33.5226	55.8179	76.9192	-153.587	115.782	-114.582	-3.25628	-148.656	186.747	-178.133	55.3574	22.9468	-34.3793	-61.6002	208.678	-98.9106	173.106	-78.267	105.108	-83.4202	48.9976	-182.317	180.838	-127.69	152.517	-172.391	50.9235
663	4	-44.6109	1.18596	3.51457	38.555	61.0106	-89.7666	-170.871	-73.816	135.16	81.948	33.5226	55.8179	76.9192	-153.587	115.782	-114.582	-3.25628	-148.556	186.935	-178.351	55.2965	22.9538	-34.3786	-61.6	208.68	-98.9119	173.107	-78.2676	105.108	-83.377	49.6607	-182.951	181.838	-128.628	152.541	-172.391	50.9235
663	5	-46.425	1.17759	3.5098	38.4099	60.9331	-89.7666	-170.871	-73.816	135.16	81.948	33.5226	55.8179	76.9192	-153.587	115.782	-114.582	-3.25628	-148.556	186.935	-178.351	55.2965	22.9538	-34.3786	-62.123	208.511	-98.4878	172.748	-78.632	105.939	-83.4401	48.8358	-181.951	181.002	-128.137	151.862	-171.483	51.2114
663	6	-46.425	1.17759	3.5098	38.4099	60.9331	-89.7666	-170.871	-73.816	135.16	81.948	33.5226	55.8179	76.9192	-153.587	115.782	-114.582	-3.25628	-148.556	186.935	-178.351	55.2965	22.9538	-34.3786	-62.123	208.511	-98.4878	172.748	-78.632	105.939	-83.4401	48.8358	-181.951	181.002	-128.137	151.862	-171.483	51.2114
664	1	-48.6181	1.17678	3.50946	38.4198	60.9557	-89.709	-170.44	-74.3112	135.157	81.9435	33.6826	55.8179	76.9192	-153.587	115.782	-114.582	-3.25628	-148.486	187.477	-178.878	55.3348	22.7755	-34.338	-62.123	208.511	-98.4878	172.748	-78.632	105.939	-83.4401	48.8358	-181.951	181.002	-128.137	151.862	-171.483	51.2114
664	2	-49.2093	1.17583	3.50898	38.4053	60.9065	-89.7096	-170.445	-74.3058	135.157	81.9435	33.6808	55.8179	76.9192	-153.587	115.782	-114.582	-3.25626	-148.486	187.476	-178.877	55.3347	22.776	-34.3381	-62.1228	208.512	-98.4886	172.748	-78.6323	105.939	-83.4811	48.1673	-181.315	180.002	-127.198	151.84	-171.483	51.2114
664	3	-49.0182	1.17911	3.50768	38.4482	61.0347	-89.7096	-170.445	-74.3058	135.157	81.9435	33.6808	55.8179	76.9192	-153.587	115.782	-114.582	-3.25626	-148.708	186.977	-178.282	54.9193	23.1963	-34.3423	-62.1616	208.382	-98.3188	172.174	-78.182	105.972	-83.3846	49.1433	-182.294	181.002	-128.197	151.891	-171.483	51.2114
664	4	-48.3671	1.18005	3.50822	38.4793	61.0996	-89.7096	-170.445	-74.3058	135.157	81.9435	33.6808	55.8179	76.9192	-153.587	115.782	-114.582	-3.25626	-148.605	187.171	-178.508	54.8548	23.2053	-34.3419	-62.1615	208.384	-98.3205	172.175	-78.1827	105.972	-83.342	49.8089	-182.931	182.002	-129.134	151.916	-171.483	51.2114
664	5	-49.8632	1.17088	3.503	38.343	61.0642	-89.7096	-170.445	-74.3058	135.157	81.9435	33.6808	55.8179	76.9192	-153.587	115.782	-114.582	-3.25626	-148.605	187.171	-178.508	54.8548	23.2053	-34.3419	-62.7828	208.258	-97.9165	171.705	-78.5715	106.972	-83.3761	49.3612	-182.329	181.682	-129.08	151.369	-170.604	51.5029
664	6	-49.8632	1.17088	3.503	38.343	61.0642	-89.7096	-170.445	-74.3058	135.157	81.9435	33.6808	55.8179	76.9192	-153.587	115.782	-114.582	-3.25626	-148.605	187.171	-178.508	54.8548	23.2053	-34.3419	-62.7828	208.258	-97.9165	171.705	-78.5715	106.972	-83.3761	49.3612	-182.329	181.682	-129.08	151.369	-170.604	51.5029
665	1	-49.8795	1.17088	3.50297	38.3424	61.0654	-89.7094	-170.442	-74.309	135.158	81.9424	33.6822	55.8179	76.9192	-153.587	115.782	-114.582	-3.25626	-148.605	187.176	-178.513	54.8543	23.2053	-34.3416	-62.7844	208.249	-97.9074	171.698	-78.5657	106.974	-83.3761	49.3612	-182.329	181.682	-129.08	151.369	-170.604	51.5029
665	2	-50.5977	1.1699	3.50253	38.326	61.0145	-89.7104	-170.45	-74.3	135.158	81.9424	33.6793	55.8179	76.9192	-153.588	115.782	-114.582	-3.25624	-148.605	187.175	-178.511	54.8541	23.2058	-34.3417	-62.7842	208.251	-97.9087	171.699	-78.5661	106.973	-83.4163	48.684	-181.684	180.682	-128.139	151.347	-170.604	51.5029
665	3	-51.7653	1.16855	3.50144	38.3115	60.9447	-89.7104	-170.45	-74.3	135.158	81.9424	33.6793	55.8179	76.9192	-153.588	115.782	-114.582	-3.25624	-148.628	187.123	-178.449	54.8136	23.2477	-34.3422	-62.7861	208.244	-97.9004	171.669	-78.5426	106.975	-83.4791	47.684	-180.688	179.713	-127.17	151.315	-170.604	51.5029
665	4	-52.4143	1.16758	3.50086	38.3118	60.9102	-89.7104	-170.45	-74.3	135.158	81.9424	33.6793	55.8179	76.9192	-153.588	115.782	-114.582	-3.25624	-148.545	187.28	-178.632	54.7607	23.2558	-34.3419	-62.786	208.245	-97.9016	171.669	-78.5431	106.975	-83.5193	47.0277	-180.065	178.713	-126.231	151.296	-170.604	51.5029
665	5	-52.4536	1.16783	3.5007	38.2571	60.8492	-89.7104	-170.45	-74.3	135.158	81.9424	33.6793	55.8179	76.9192	-153.588	115.782	-114.582	-3.25624	-149.003	186.416	-177.632	55.0137	23.2497	-34.3416	-62.7826	208.246	-97.9031	171.672	-78.5418	106.97	-83.5192	47.0278	-180.065	178.713	-126.231	151.296	-170.612	51.4998
665	6	-52.4536	1.16783	3.5007	38.2571	60.8492	-89.7104	-170.45	-74.3	135.158	81.9424	33.6793	55.8179	76.9192	-153.588	115.782	-114.582	-3.25624	-149.003	186.416	-177.632	55.0137	23.2497	-34.3416	-62.7826	208.246	-97.9031	171.672	-78.5418	106.97	-83.5192	47.0278	-180.065	178.713	-126.231	151.296	-170.612	51.4998
666	1	-52.4686	1.16782	3.50069	38.2573	60.8497	-89.7094	-170.442	-74.309	135.158	81.9424	33.6822	55.8179	76.9192	-153.588	115.782	-114.582	-3.25624	-149.001	186.427	-177.643	55.0141	23.2463	-34.3409	-62.7826	208.246	-97.9031	171.672	-78.5418	106.97	-83.5192	47.0278	-180.065	178.713	-126.231	151.296	-170.612	51.4998
666	2	-50.7582	1.16894	3.50234	38.2696	60.7755	-89.8161	-171.24	-73.3932	135.164	81.9483	33.3876	55.8165	76.9256	-153.598	115.779	-114.58	-3.25353	-149.188	185.427	-176.643	54.9767	23.5564	-34.4083	-62.7086	208.608	-98.2845	171.839	-78.6744	106.904	-83.5192	47.0278	-180.065	178.713	-126.231	151.296	-170.612	51.4998
666	3	-51.3466	1.17105	3.50059	38.2822	60.8262	-89.8161	-171.24	-73.3932	135.164	81.9483	33.3876	55.8165	76.9256	-153.598	115.779	-114.58	-3.25353	-149.601	184.579	-175.643	54.701	23.9578	-34.4174	-62.7392	208.505	-98.1499	171.356	-78.2951	106.931	-83.4864	47.4142	-180.442	179.405	-126.876	151.315	-170.612	51.4998
666	4	-51.8865	1.17006	3.50004	38.3116	60.8267	-89.8161	-171.24	-73.3932	135.164	81.9483	33.3876	55.8165	76.9256	-153.598	115.779	-114.58	-3.25353	-149.237	185.269	-176.445	54.5093	23.9478	-34.4114	-62.7389	208.507	-98.1521	171.357	-78.2961	106.931	-83.5264	46.7606	-179.822	178.405	-125.937	151.296	-170.612	51.4998
666	5	-51.0303	1.17882	3.505	38.3973	60.7917	-89.8161	-171.24	-73.3932	135.164	81.9483	33.3876	55.8165	76.9256	-153.598	115.779	-114.58	-3.25353	-149.237	185.269	-176.445	54.5093	23.9478	-34.4114	-62.1312	208.545	-98.4224	171.958	-78.0632	105.931	-83.5255	46.7799	-179.848	178.416	-125.937	151.319	-171.052	51.3364
666	6	-51.0303	1.17882	3.505	38.3973	60.7917	-89.8161	-171.24	-73.3932	135.164	81.9483	33.3876	55.8165	76.9256	-153.598	115.779	-114.58	-3.25353	-149.237	185.269	-176.445	54.5093	23.9478	-34.4114	-62.1312	208.545	-98.4224	171.958	-78.0632	105.931	-83.5255	46.7799	-179.848	178.416	-125.937	151.319	-171.052	51.3364
667	1	-52.362	1.17893	3.50261	38.3244	60.8852	-89.7711	-170.905	-73.7774	135.16	81.9474	33.5106	55.8165	76.9256	-153.598	115.779	-114.58	-3.25353	-149.183	185.443	-176.629	54.4975	23.911	-34.4032	-62.3233	207.595	-97.4224	171.517	-77.7111	106.101	-83.5255	46.7799	-179.848	178.416	-125.937	151.319	-171.052	51.3364
667	2	-51.3302	1.1797	3.50361	38.3151	60.8238	-89.8436	-171.44	-73.1638	135.168	81.9478	33.3139	55.8153	76.9318	-153.607	115.777	-114.578	-3.25088	-149.454	184.488	-175.629	54.5378	24.1387	-34.4531	-62.2855	207.78	-97.6173	171.599	-77.7755	106.068	-83.5255	46.7799	-179.848	178.416	-125.937	151.319	-171.052	51.3364
667	3	-51.8382	1.18091	3.50268	38.3052	60.8295	-89.8436	-171.44	-73.1638	135.168	81.9478	33.3139	55.8153	76.9318	-153.607	115.777	-114.578	-3.25088	-149.886	183.635	-174.629	54.4743	24.3851	-34.463	-62.302	207.724	-97.544	171.338	-77.5702	106.083	-83.5045	47.012	-180.075	178.846	-126.338	151.331	-171.052	51.3364
667	4	-51.1749	1.18542	3.50867	38.3619	60.8516	-89.8436	-171.44	-73.1638	135.168	81.9478	33.3139	55.8153	76.9318	-153.607	115.777	-114.578	-3.25088	-149.098	184.635	-175.629	54.0925	24.3259	-34.446	-62.2998	207.745	-97.5654	171.348	-77.5795	106.083	-83.5398	46.4442	-179.537	177.971	-125.515	151.316	-171.052	51.3364
667	5	-51.3274	1.18545	3.50867	38.3156	60.7957	-89.8436	-171.44	-73.1638	135.168	81.9478	33.3139	55.8153	76.9318	-153.607	115.777	-114.578	-3.25088	-149.553	183.774	-174.629	54.3208	24.3494	-34.4525	-62.2997	207.745	-97.5654	171.348	-77.5795	106.082	-83.5398	46.4442	-179.537	177.971	-125.515	151.316	-171.054	51.3356
667	6	-51.3274	1.18545	3.50867	38.3156	60.7957	-89.8436	-171.44	-73.1638	135.168	81.9478	33.3139	55.8153	76.9318	-153.607	115.777	-114.578	-3.25088	-149.553	183.774	-174.629	54.3208	24.3494	-34.4525	-62.2997	207.745	-97.5654	171.348	-77.5795	106.082	-83.5398	46.4442	-179.537	177.971	-125.515	151.316	-171.054	51.3356
668	1	-51.0217	1.18847	3.51598	38.3609	60.8494	-89.8301	-171.34	-73.2783	135.167	81.9479	33.3505	55.8153	76.9318	-153.607	115.777	-114.578	-3.25088	-149.061	184.774	-175.611	54.1032	24.268	-34.4331	-62.2997	207.745	-97.5654	171.348	-77.5795	106.082	-83.5398	46.4442	-179.537	177.971	-125.515	151.316	-171.054	51.3356
668	2	-50.3426	1.18899	3.51668	38.3408	60.7905	-89.8813	-171.714	-72.8512	135.174	81.9458	33.214	55.8144	76.9359	-153.614	115.776	-114.576	-3.24913	-149.389	183.848	-174.611	54.2022	24.4322	-34.4693	-62.2744	207.869	-97.6961	171.403	-77.6233	106.06	-83.5398	46.4442	-179.537	177.971	-125.515	151.316	-171.054	51.3356
668	3	-50.7417	1.189	3.51525	38.3114	60.7612	-89.8813	-171.714	-72.8512	135.174	81.9458	33.214	55.8144	76.9359	-153.614	115.776	-114.576	-3.24913	-149.843	182.971	-173.611	54.3038	24.559	-34.4785	-62.2813	207.845	-97.6642	171.289	-77.5336	106.066	-83.5316	46.5267	-179.619	178.131	-125.664	151.321	-171.054	51.3356
668	4	-51.195	1.18753	3.5124	38.2679	60.6994	-89.8813	-171.714	-72.8512	135.174	81.9458	33.214	55.8144	76.9359	-153.614	115.776	-114.576	-3.24913	-150.322	182.059	-172.611	54.5268	24.6058	-34.4891	-62.2813	207.845	-97.6649	171.289	-77.5338	106.066	-83.5398	46.3969	-179.496	177.928	-125.474	151.318	-171.054	51.3356
668	5	-49.4232	1.19687	3.5176	38.3768	60.6832	-89.8813	-171.714	-72.8512	135.174	81.9458	33.214	55.8144	76.9359	-153.614	115.776	-114.576	-3.24913	-150.322	182.059	-172.611	54.5268	24.6058	-34.4891	-61.6638	207.965	-98.0429	171.876	-77.2749	105.066	-83.5336	46.5345	-179.7	177.962	-125.398	151.54	-171.657	51.1152
668	6	-49.4232	1.19687	3.5176	38.3768	60.6832	-89.8813	-171.714	-72.8512	135.174	81.9458	33.214	55.8144	76.9359	-153.614	115.776	-114.576	-3.24913	-150.322	182.059	-172.611	54.5268	24.6058	-34.4891	-61.6638	207.965	-98.0429	171.876	-77.2749	105.066	-83.5336	46.5345	-179.7	177.962	-125.398	151.54	-171.657	51.1152
669	1	-50.2089	1.1963	3.51743	38.325	60.6249	-89.8423	-171.427	-73.1788	135.169	81.9472	33.3185	55.8144	76.9359	-153.614	115.776	-114.576	-3.24913	-150.879	181.254	-171.611	54.8483	24.5295	-34.4744	-61.6638	207.965	-98.0429	171.876	-77.2749	105.066	-83.5336	46.5345	-179.7	177.962	-125.398	151.54	-171.657	51.1152
669	2	-49.5607	1.19729	3.51825	38.3408	60.6722	-89.8498	-171.482	-73.1159	135.17	81.9468	33.2984	55.8142	76.9367	-153.615	115.776	-114.576	-3.2488	-150.828	181.317	-171.693	54.8161	24.542	-34.4769	-61.6599	207.984	-98.0632	171.884	-77.2817	105.063	-83.4909	47.1671	-180.304	178.962	-126.334	151.562	-171.657	51.1152
669	3	-49.8301	1.19954	3.51689	38.4302	60.824	-89.8498	-171.482	-73.1159	135.17	81.9468	33.2984	55.8142	76.9367	-153.615	115.776	-114.576	-3.2488	-150.444	181.999	-172.472	54.2044	24.8451	-34.4697	-61.6858	207.894	-97.9439	171.473	-76.9582	105.086	-83.4442	47.7403	-180.86	179.962	-127.268	151.588	-171.657	51.1152
669	4	-50.6859	1.1983	3.51624	38.4027	60.7463	-89.8498	-171.482	-73.1159	135.17	81.9468	33.2984	55.8142	76.9367	-153.615	115.776	-114.576	-3.2488	-150.637	181.631	-172.044	54.2866	24.8725	-34.4748	-61.6857	207.895	-97.9449	171.473	-76.9587	105.086	-83.4933	46.935	-180.095	178.963	-126.268	151.564	-171.657	51.1152
669	5	-50.378	1.19841	3.51618	38.4401	60.7982	-89.8498	-171.482	-73.1159	135.17	81.9468	33.2984	55.8142	76.9367	-153.615	115.776	-114.576	-3.2488	-150.186	182.489	-173.044	54.0865	24.8153	-34.4617	-61.6856	207.895	-97.945	171.473	-76.9587	105.086	-83.4925	46.9479	-180.108	178.981	-126.284	151.566	-171.659	51.1133
669	6	-50.378	1.19841	3.51618	38.4401	60.7982	-89.8498	-171.482	-73.1159	135.17	81.9468	33.2984	55.8142	76.9367	-153.615	115.776	-114.576	-3.2488	-150.186	182.489	-173.044	54.0865	24.8153	-34.4617	-61.6856	207.895	-97.945	171.473	-76.9587	105.086	-83.4925	46.9479	-180.108	178.981	-126.284	151.566	-171.659	51.1133
670	1	-52.1749	1.19833	3.51381	38.3205	60.8324	-89.7908	-171.048	-73.6136	135.163	81.9476	33.4576	55.8142	76.9367	-153.615	115.776	-114.576	-3.2488	-150.649	181.766	-172.164	54.343	24.777	-34.4549	-61.8769	206.945	-96.945	171.048	-76.6219	105.254	-83.4925	46.9479	-180.108	178.981	-126.284	151.566	-171.659	51.1133
670	2	-51.5677	1.1993	3.51453	38.3363	60.8808	-89.7952	-171.081	-73.5761	135.163	81.9476	33.4456	55.8141	76.9371	-153.616	115.775	-114.576	-3.24862	-150.613	181.815	-172.226	54.3211	24.7839	-34.4562	-61.8743	206.958	-96.9582	171.053	-76.6261	105.252	-83.4516	47.593	-180.722	179.981	-127.221	151.587	-171.659	51.1133
670	3	-51.3715	1.20114	3.51399	38.4025	61.0047	-89.7952	-171.081	-73.5761	135.163	81.9476	33.4456	55.8141	76.9371	-153.616	115.775	-114.576	-3.24862	-150.323	182.338	-172.825	53.9306	24.9576	-34.4508	-61.8893	206.906	-96.8889	170.804	-76.4299	105.265	-83.4049	48.2973	-181.396	180.981	-128.219	151.612	-171.659	51.1133
670	4	-50.6588	1.20247	3.51477	38.4002	61.0409	-89.7952	-171.081	-73.5761	135.163	81.9476	33.4456	55.8141	76.9371	-153.616	115.775	-114.576	-3.24862	-150.58	181.849	-172.257	54.0437	24.9898	-34.4571	-61.8892	206.907	-96.8899	170.804	-76.4303	105.265	-83.3526	49.1836	-182.24	181.981	-129.219	151.641	-171.659	51.1133
670	5	-50.9679	1.20224	3.51492	38.3622	60.9901	-89.7952	-171.081	-73.5761	135.163	81.9476	33.4456	55.8141	76.9371	-153.616	115.775	-114.576	-3.24862	-151.029	180.99	-171.257	54.2489	25.0398	-34.4697	-61.894	206.905	-96.8861	170.801	-76.4334	105.273	-83.3528	49.1796	-182.235	181.977	-129.217	151.637	-171.65	51.1162
670	6	-50.9679	1.20224	3.51492	38.3622	60.9901	-89.7952	-171.081	-73.5761	135.163	81.9476	33.4456	55.8141	76.9371	-153.616	115.775	-114.576	-3.24862	-151.029	180.99	-171.257	54.2489	25.0398	-34.4697	-61.894	206.905	-96.8861	170.801	-76.4334	105.273	-83.3528	49.1796	-182.235	181.977	-129.217	151.637	-171.65	51.1162
671	1	-52.0386	1.2013	3.51456	38.3028	60.9287	-89.728	-170.582	-74.1477	135.157	81.9454	33.6295	55.8141	76.9371	-153.616	115.775	-114.576	-3.24861	-151.667	180.227	-170.257	54.6548	24.8723	-34.4347	-61.894	206.905	-96.8861	170.801	-76.4334	105.273	-83.3528	49.1796	-182.235	181.977	-129.217	151.637	-171.65	51.1162
671	2	-50.3758	1.20231	3.51589	38.3948	60.9688	-89.8241	-171.298	-73.3264	135.165	81.9493	33.3655	55.8129	76.943	-153.625	115.773	-114.573	-3.24608	-150.981	180.964	-171.257	54.1876	25.1114	-34.4836	-61.8338	207.201	-97.1984	170.926	-76.5315	105.22	-83.3528	49.1796	-182.235	181.977	-129.217	151.637	-171.65	51.1162
671	3	-51.2658	1.20188	3.51469	38.4054	60.9432	-89.8241	-171.298	-73.3264	135.165	81.9493	33.3655	55.8129	76.943	-153.625	115.773	-114.573	-3.24608	-150.871	181.158	-171.477	53.9888	25.2172	-34.4816	-61.8387	207.183	-97.175	170.842	-76.465	105.225	-83.3868	48.4182	-181.522	180.977	-128.273	151.622	-171.65	51.1162
671	4	-50.6029	1.20305	3.51533	38.4145	60.9889	-89.8241	-171.298	-73.3264	135.165	81.9493	33.3655	55.8129	76.943	-153.625	115.773	-114.573	-3.24608	-150.994	180.922	-171.203	54.0371	25.2394	-34.4853	-61.8387	207.184	-97.1759	170.842	-76.4653	105.225	-83.3393	49.2126	-182.279	181.977	-129.273	151.648	-171.65	51.1162
671	5	-52.6461	1.19341	3.50992	38.2754	60.9559	-89.8241	-171.298	-73.3264	135.165	81.9493	33.3655	55.8129	76.943	-153.625	115.773	-114.573	-3.24608	-150.994	180.922	-171.203	54.0371	25.2394	-34.4853	-62.4676	206.99	-96.6853	170.371	-76.8629	106.225	-83.3751	48.7071	-181.636	181.546	-129.092	151.145	-170.814	51.3922
671	6	-52.6461	1.19341	3.50992	38.2754	60.9559	-89.8241	-171.298	-73.3264	135.165	81.9493	33.3655	55.8129	76.943	-153.625	115.773	-114.573	-3.24608	-150.994	180.922	-171.203	54.0371	25.2394	-34.4853	-62.4676	206.99	-96.6853	170.371	-76.8629	106.225	-83.3751	48.7071	-181.636	181.546	-129.092	151.145	-170.814	51.3922
672	1	-53.7386	1.19245	3.50955	38.2154	60.8941	-89.7561	-170.794	-73.9047	135.159	81.9478	33.551	55.8129	76.943	-153.625	115.773	-114.573	-3.24608	-151.634	180.16	-170.203	54.4451	25.0696	-34.45	-62.4676	206.99	-96.6853	170.371	-76.8629	106.225	-83.3751	48.7071	-181.636	181.546	-129.092	151.145	-170.814	51.3922
672	2	-51.9119	1.19349	3.51113	38.3156	60.9266	-89.8595	-171.558	-73.028	135.169	81.9495	33.2697	55.8119	76.9478	-153.632	115.772	-114.572	-3.24405	-150.941	180.894	-171.203	53.9716	25.3159	-34.5003	-62.3885	207.377	-97.0927	170.538	-76.9932	106.156	-83.3751	48.7071	-181.636	181.546	-129.092	151.145	-170.814	51.3922
672	3	-52.7608	1.19284	3.51019	38.3163	60.8914	-89.8595	-171.558	-73.028	135.169	81.9495	33.2697	55.8119	76.9478	-153.632	115.772	-114.572	-3.24405	-150.878	181.005	-171.329	53.853	25.3801	-34.4992	-62.3914	207.367	-97.0792	170.487	-76.9535	106.158	-83.41	47.9816	-180.953	180.546	-128.149	151.128	-170.814	51.3922
672	4	-48.2227	1.2038	3.49837	38.5636	60.758	-89.6186	-171.098	-73.2999	133.972	83.0278	33.4748	55.7791	77.3752	-154.194	115.642	-114.405	-3.15003	-151.345	180.383	-170.565	53.6713	25.8169	-34.492	-61.9515	208.97	-99.1853	170.503	-76.0073	105.818	-83.9552	46.8377	-179.808	179.297	-126.922	150.843	-170.794	51.3993
672	5	-47.8471	1.20399	3.49823	38.5969	60.8068	-89.6186	-171.098	-73.2999	133.972	83.0278	33.4748	55.7791	77.3752	-154.194	115.642	-114.405	-3.15003	-150.899	181.241	-171.565	53.4799	25.7509	-34.476	-61.9512	208.97	-99.1855	170.503	-76.0072	105.818	-83.9552	46.8379	-179.808	179.297	-126.922	150.843	-170.799	51.3974
672	6	-47.8471	1.20399	3.49823	38.5969	60.8068	-89.6186	-171.098	-73.2999	133.972	83.0278	33.4748	55.7791	77.3752	-154.194	115.642	-114.405	-3.15003	-150.899	181.241	-171.565	53.4799	25.7509	-34.476	-61.9512	208.97	-99.1855	170.503	-76.0072	105.818	-83.9552	46.8379	-179.808	179.297	-126.922	150.843	-170.799	51.3974
673	1	-51.2175	1.20198	3.4984	38.5881	60.772	-89.6385	-170.965	-73.5074	134.219	82.8026	33.5166	55.7791	77.3753	-154.194	115.642	-114.405	-3.15003	-151.537	180.455	-170.565	53.5148	26.0102	-34.4514	-61.9512	208.97	-99.1855	170.503	-76.0072	105.818	-83.9552	46.8379	-179.808	179.297	-126.922	150.843	-170.799	51.3974
673	2	-50.4996	1.20296	3.49914	38.605	60.8209	-89.6449	-171.012	-73.4537	134.22	82.8021	33.4993	55.779	77.3756	-154.195	115.642	-114.405	-3.14988	-151.498	180.499	-170.623	53.4878	26.0239	-34.4542	-61.9484	208.984	-99.2003	170.51	-76.0124	105.815	-83.9163	47.4883	-180.426	180.297	-127.86	150.863	-170.799	51.3974
673	3	-50.8241	1.20585	3.49771	38.6997	60.9987	-89.6449	-171.012	-73.4537	134.22	82.8021	33.4993	55.779	77.3756	-154.195	115.642	-114.405	-3.14988	-151.199	181.021	-171.213	52.841	26.3975	-34.45	-61.9765	208.879	-99.0604	169.986	-75.5995	105.842	-83.8632	48.3496	-181.248	181.297	-128.859	150.893	-170.799	51.3974
673	4	-50.2609	1.20677	3.49827	38.7086	61.0372	-89.6449	-171.012	-73.4537	134.22	82.8021	33.4993	55.779	77.3756	-154.195	115.642	-114.405	-3.14988	-151.316	180.799	-170.955	52.8865	26.4187	-34.4535	-61.9764	208.879	-99.0609	169.987	-75.5997	105.842	-83.8252	49.022	-181.888	182.297	-129.799	150.914	-170.799	51.3974
673	5	-50.6674	1.20644	3.49848	38.6739	60.9884	-89.6449	-171.012	-73.4537	134.22	82.8021	33.4993	55.779	77.3756	-154.195	115.642	-114.405	-3.14988	-151.763	179.941	-169.955	53.0831	26.4788	-34.4682	-61.9829	208.878	-99.0563	169.981	-75.6034	105.852	-83.8255	49.0176	-181.882	182.295	-129.799	150.908	-170.786	51.402
673	6	-50.6674	1.20644	3.49848	38.6739	60.9884	-89.6449	-171.012	-73.4537	134.22	82.8021	33.4993	55.779	77.3756	-154.195	115.642	-114.405	-3.14988	-151.763	179.941	-169.955	53.0831	26.4788	-34.4682	-61.9829	208.878	-99.0563	169.981	-75.6034	105.852	-83.8255	49.0176	-181.882	182.295	-129.799	150.908	-170.786	51.402
674	1	-56.4347	1.20151	3.49695	38.589	61.0523	-89.6911	-170.629	-74.0369	134.865	82.2129	33.6222	55.779	77.3756	-154.195	115.642	-114.405	-3.14987	-152.428	179.267	-169.053	53.0446	26.8005	-34.4281	-62.1656	207.886	-98.0563	169.466	-75.0968	106.017	-83.8255	49.0176	-181.882	182.295	-129.799	150.908	-170.786	51.402
674	2	-57.1049	1.20056	3.49653	38.5726	61.001	-89.6928	-170.641	-74.0226	134.866	82.2129	33.6176	55.779	77.3757	-154.195	115.642	-114.405	-3.14985	-152.423	179.271	-169.058	53.0415	26.8023	-34.4285	-62.1653	207.888	-98.0578	169.467	-75.0973	106.017	-83.8622	48.3319	-181.231	181.295	-128.857	150.888	-170.786	51.402
674	3	-57.9294	1.19982	3.49573	38.5671	60.9594	-89.6928	-170.641	-74.0226	134.866	82.2129	33.6176	55.779	77.3757	-154.195	115.642	-114.405	-3.14985	-152.4	179.311	-169.103	52.9736	26.8454	-34.4282	-62.1669	207.882	-98.0497	169.435	-75.0722	106.018	-83.8977	47.6258	-180.565	180.295	-127.914	150.87	-170.786	51.402
674	4	-59.0913	1.19819	3.4948	38.5486	60.8826	-89.6928	-170.641	-74.0226	134.866	82.2129	33.6176	55.779	77.3757	-154.195	115.642	-114.405	-3.14985	-152.466	179.185	-168.956	52.995	26.8624	-34.4306	-62.1668	207.882	-98.0503	169.435	-75.0724	106.018	-83.9567	46.6292	-179.591	179.295	-126.914	150.84	-170.786	51.402
674	5	-58.6086	1.1985	3.49461	38.5784	60.9288	-89.6928	-170.641	-74.0226	134.866	82.2129	33.6176	55.779	77.3757	-154.195	115.642	-114.405	-3.14985	-152.022	180.042	-169.956	52.8122	26.7869	-34.4128	-62.1638	207.883	-98.0524	169.438	-75.071	106.014	-83.9567	46.6295	-179.592	179.295	-126.913	150.841	-170.795	51.3988
674	6	-58.6086	1.1985	3.49461	38.5784	60.9288	-89.6928	-170.641	-74.0226	134.866	82.2129	33.6176	55.779	77.3757	-154.195	115.642	-114.405	-3.14985	-152.022	180.042	-169.956	52.8122	26.7869	-34.4128	-62.1638	207.883	-98.0524	169.438	-75.071	106.014	-83.9567	46.6295	-179.592	179.295	-126.913	150.841	-170.795	51.3988
675	1	-61.0919	1.19635	3.4939	38.5405	60.9592	-89.7096	-170.444	-74.308	135.157	81.9431	33.6818	55.779	77.3757	-154.195	115.642	-114.405	-3.14985	-152.32	179.75	-169.561	52.7958	26.9277	-34.3934	-62.2486	207.424	-97.5886	169.208	-74.8469	106.089	-83.9567	46.6295	-179.592	179.295	-126.913	150.841	-170.795	51.3988
675	2	-60.3881	1.19736	3.49467	38.5583	61.0085	-89.718	-170.506	-74.2361	135.158	81.9435	33.6586	55.7789	77.3761	-154.196	115.642	-114.405	-3.14969	-152.27	179.8	-169.63	52.7598	26.9485	-34.3976	-62.2453	207.441	-97.6058	169.215	-74.8524	106.087	-83.9185	47.2801	-180.21	180.295	-127.852	150.861	-170.795	51.3988
675	3	-60.6111	1.19942	3.49381	38.6218	61.1284	-89.718	-170.506	-74.2361	135.158	81.9435	33.6586	55.7789	77.3761	-154.196	115.642	-114.405	-3.14969	-152.118	180.066	-169.927	52.3606	27.195	-34.3955	-62.261	207.381	-97.5263	168.894	-74.5988	106.102	-83.8752	47.9844	-180.882	181.295	-128.85	150.885	-170.795	51.3988
675	4	-59.7104	1.20082	3.4946	38.636	61.1863	-89.718	-170.506	-74.2361	135.158	81.9435	33.6586	55.7789	77.3761	-154.196	115.642	-114.405	-3.14969	-152.199	179.91	-169.746	52.3897	27.213	-34.3981	-62.2609	207.382	-97.5268	168.895	-74.599	106.102	-83.8261	48.8871	-181.739	182.295	-129.85	150.912	-170.795	51.3988
675	5	-60.1891	1.20041	3.49486	38.6039	61.1391	-89.718	-170.506	-74.2361	135.158	81.9435	33.6586	55.7789	77.3761	-154.196	115.642	-114.405	-3.14969	-152.644	179.052	-168.746	52.5803	27.2796	-34.4141	-62.2689	207.38	-97.5213	168.888	-74.6036	106.115	-83.8265	48.8811	-181.731	182.292	-129.85	150.905	-170.777	51.4046
675	6	-60.1891	1.20041	3.49486	38.6039	61.1391	-89.718	-170.506	-74.2361	135.158	81.9435	33.6586	55.7789	77.3761	-154.196	115.642	-114.405	-3.14969	-152.644	179.052	-168.746	52.5803	27.2796	-34.4141	-62.2689	207.38	-97.5213	168.888	-74.6036	106.115	-83.8265	48.8811	-181.731	182.292	-129.85	150.905	-170.777	51.4046
676	1	-61.8972	1.2003	3.4948	38.5985	61.1344	-89.7094	-170.442	-74.3091	135.158	81.9424	33.6822	55.7789	77.3761	-154.196	115.642	-114.405	-3.14968	-152.695	179.009	-168.682	52.6199	27.2532	-34.4087	-62.2689	207.38	-97.5213	168.888	-74.6036	106.115	-83.8265	48.8811	-181.731	182.292	-129.85	150.905	-170.777	51.4046
676	2	-62.4917	1.19935	3.49437	38.5822	61.0833	-89.7111	-170.455	-74.2942	135.158	81.9424	33.6774	55.7789	77.3761	-154.196	115.641	-114.405	-3.14965	-152.691	179.013	-168.688	52.6163	27.2555	-34.4092	-62.2686	207.381	-97.5227	168.889	-74.6041	106.114	-83.8627	48.1952	-181.081	181.292	-128.907	150.885	-170.777	51.4046
676	3	-63.3704	1.19843	3.49354	38.5765	61.0362	-89.7111	-170.455	-74.2942	135.158	81.9424	33.6774	55.7789	77.3761	-154.196	115.641	-114.405	-3.14965	-152.669	179.05	-168.729	52.5494	27.2988	-34.4089	-62.2701	207.375	-97.515	168.857	-74.5792	106.116	-83.9024	47.4041	-180.334	180.293	-127.907	150.865	-170.777	51.4046
676	4	-64.2173	1.19715	3.49285	38.5611	60.9737	-89.7111	-170.455	-74.2942	135.158	81.9424	33.6774	55.7789	77.3761	-154.196	115.641	-114.405	-3.14965	-152.73	178.932	-168.591	52.5688	27.3153	-34.4111	-62.27	207.376	-97.5157	168.858	-74.5795	106.116	-83.948	46.5896	-179.563	179.294	-126.907	150.842	-170.777	51.4046
676	5	-63.7031	1.19746	3.49263	38.5899	61.0195	-89.7111	-170.455	-74.2942	135.158	81.9424	33.6774	55.7789	77.3761	-154.196	115.641	-114.405	-3.14965	-152.288	179.789	-169.591	52.3877	27.2379	-34.393	-62.2685	207.376	-97.5167	168.859	-74.5788	106.113	-83.948	46.59	-179.563	179.294	-126.907	150.843	-170.786	51.4015
676	6	-63.7031	1.19746	3.49263	38.5899	61.0195	-89.7111	-170.455	-74.2942	135.158	81.9424	33.6774	55.7789	77.3761	-154.196	115.641	-114.405	-3.14965	-152.288	179.789	-169.591	52.3877	27.2379	-34.393	-62.2685	207.376	-97.5167	168.859	-74.5788	106.113	-83.948	46.59	-179.563	179.294	-126.907	150.843	-170.786	51.4015
677	1	-63.723	1.19744	3.49262	38.5886	61.0183	-89.7094	-170.442	-74.309	135.158	81.9424	33.6822	55.7789	77.3761	-154.196	115.641	-114.405	-3.14965	-152.3	179.777	-169.574	52.3968	27.2326	-34.392	-62.2685	207.376	-97.5167	168.859	-74.5788	106.113	-83.948	46.59	-179.563	179.294	-126.907	150.843	-170.786	51.4015
677	2	-63.0617	1.19843	3.49337	38.6055	61.0674	-89.7168	-170.497	-74.2456	135.158	81.9427	33.6618	55.7788	77.3766	-154.197	115.641	-114.405	-3.14945	-152.257	179.821	-169.635	52.3652	27.251	-34.3956	-62.2659	207.389	-97.53	168.864	-74.583	106.111	-83.91	47.2406	-180.181	180.294	-127.845	150.862	-170.786	51.4015
677	3	-63.2087	1.20026	3.4928	38.6588	61.1707	-89.7168	-170.497	-74.2456	135.158	81.9427	33.6618	55.7788	77.3766	-154.197	115.641	-114.405	-3.14945	-152.139	180.026	-169.864	52.0513	27.4464	-34.3942	-62.2775	207.345	-97.4701	168.618	-74.3886	106.122	-83.8677	47.9274	-180.837	181.294	-128.844	150.886	-170.786	51.4015
677	4	-62.3565	1.20176	3.49365	38.6736	61.2316	-89.7168	-170.497	-74.2456	135.158	81.9427	33.6618	55.7788	77.3766	-154.197	115.641	-114.405	-3.14945	-152.219	179.873	-169.686	52.0797	27.4643	-34.3967	-62.2775	207.345	-97.4707	168.619	-74.3888	106.122	-83.8165	48.8737	-181.735	182.294	-129.843	150.915	-170.786	51.4015
677	5	-62.8537	1.20133	3.4939	38.6414	61.1846	-89.7168	-170.497	-74.2456	135.158	81.9427	33.6618	55.7788	77.3766	-154.197	115.641	-114.405	-3.14945	-152.664	179.015	-168.686	52.2701	27.5312	-34.4127	-62.2863	207.343	-97.4647	168.612	-74.3939	106.137	-83.8169	48.8678	-181.727	182.29	-129.843	150.907	-170.768	51.4076
677	6	-62.8537	1.20133	3.4939	38.6414	61.1846	-89.7168	-170.497	-74.2456	135.158	81.9427	33.6618	55.7788	77.3766	-154.197	115.641	-114.405	-3.14945	-152.664	179.015	-168.686	52.2701	27.5312	-34.4127	-62.2863	207.343	-97.4647	168.612	-74.3939	106.137	-83.8169	48.8678	-181.727	182.29	-129.843	150.907	-170.768	51.4076
678	1	-63.0712	1.20136	3.49351	38.6283	61.1972	-89.7094	-170.442	-74.3091	135.158	81.9424	33.6822	55.7788	77.3766	-154.197	115.641	-114.405	-3.14945	-152.676	179.004	-168.671	52.2788	27.5257	-34.4116	-62.3174	207.188	-97.3019	168.546	-74.3421	106.164	-83.8169	48.8678	-181.727	182.29	-129.843	150.907	-170.768	51.4076
678	2	-61.6113	1.2027	3.4948	38.7197	61.2481	-89.8262	-171.313	-73.3091	135.166	81.9474	33.3601	55.7778	77.3814	-154.204	115.64	-114.403	-3.14742	-151.958	179.654	-169.607	51.7384	27.8706	-34.4808	-62.2784	207.382	-97.5057	168.627	-74.4063	106.13	-83.8169	48.8678	-181.727	182.29	-129.843	150.907	-170.768	51.4076
678	3	-62.7046	1.20226	3.49361	38.7271	61.2171	-89.8262	-171.313	-73.3091	135.166	81.9474	33.3601	55.7778	77.3814	-154.204	115.64	-114.403	-3.14742	-151.898	179.761	-169.725	51.5625	27.9828	-34.48	-62.2822	207.368	-97.4863	168.546	-74.3423	106.133	-83.8478	48.1022	-181.012	181.29	-128.898	150.893	-170.768	51.4076
678	4	-62.0179	1.20348	3.49428	38.7409	61.2691	-89.8262	-171.313	-73.3091	135.166	81.9474	33.3601	55.7778	77.3814	-154.204	115.64	-114.403	-3.14742	-151.973	179.616	-169.557	51.5882	28.001	-34.4826	-62.2821	207.368	-97.4868	168.547	-74.3425	106.133	-83.8033	48.9092	-181.779	182.29	-129.898	150.918	-170.768	51.4076
678	5	-63.4971	1.19418	3.48903	38.6083	61.2421	-89.8262	-171.313	-73.3091	135.166	81.9474	33.3601	55.7778	77.3814	-154.204	115.64	-114.403	-3.14742	-151.973	179.616	-169.557	51.5882	28.001	-34.4826	-62.902	207.227	-97.068	168.047	-74.7016	107.133	-83.8299	48.5034	-181.218	182.053	-129.919	150.382	-169.9	51.7041
678	6	-63.4971	1.19418	3.48903	38.6083	61.2421	-89.8262	-171.313	-73.3091	135.166	81.9474	33.3601	55.7778	77.3814	-154.204	115.64	-114.403	-3.14742	-151.973	179.616	-169.557	51.5882	28.001	-34.4826	-62.902	207.227	-97.068	168.047	-74.7016	107.133	-83.8299	48.5034	-181.218	182.053	-129.919	150.382	-169.9	51.7041
679	1	-64.9582	1.19422	3.48656	38.5225	61.3143	-89.7719	-170.91	-73.771	135.161	81.9471	33.5082	55.7778	77.3814	-154.204	115.64	-114.403	-3.14742	-152.107	179.485	-169.373	51.684	27.9458	-34.4714	-63.0942	206.276	-96.068	167.637	-74.3773	107.303	-83.8299	48.5034	-181.218	182.053	-129.919	150.382	-169.9	51.7041
679	2	-65.6453	1.19325	3.48609	38.5067	61.2638	-89.7731	-170.919	-73.7608	135.161	81.9471	33.5049	55.7778	77.3814	-154.204	115.64	-114.403	-3.14741	-152.104	179.487	-169.377	51.6819	27.9471	-34.4717	-63.094	206.277	-96.069	167.638	-74.3776	107.303	-83.8651	47.8193	-180.571	181.053	-128.976	150.363	-169.9	51.7041
679	3	-67.2281	1.19166	3.48421	38.497	61.1989	-89.7731	-170.919	-73.7608	135.161	81.9471	33.5049	55.7778	77.3814	-154.204	115.64	-114.403	-3.14741	-152.083	179.524	-169.418	51.6189	27.9875	-34.4714	-63.0952	206.273	-96.0629	167.61	-74.3556	107.304	-84.0131	46.8193	-179.572	180.065	-127.988	150.284	-169.9	51.7041
679	4	-68.027	1.19069	3.48364	38.4805	61.1422	-89.7731	-170.919	-73.7608	135.161	81.9471	33.5049	55.7778	77.3814	-154.204	115.64	-114.403	-3.14741	-152.194	179.311	-169.17	51.6555	28.0159	-34.4754	-63.0951	206.273	-96.0637	167.61	-74.356	107.304	-84.048	46.1556	-178.946	179.065	-127.046	150.267	-169.9	51.7041
679	5	-67.1596	1.19968	3.48868	38.5651	61.1046	-89.7731	-170.919	-73.7608	135.161	81.9471	33.5049	55.7778	77.3814	-154.204	115.64	-114.403	-3.14741	-152.194	179.311	-169.17	51.6555	28.0159	-34.4754	-62.4888	206.324	-96.3469	168.23	-74.1425	106.304	-84.0469	46.1823	-178.98	179.082	-127.049	150.295	-170.342	51.5364
679	6	-67.1596	1.19968	3.48868	38.5651	61.1046	-89.7731	-170.919	-73.7608	135.161	81.9471	33.5049	55.7778	77.3814	-154.204	115.64	-114.403	-3.14741	-152.194	179.311	-169.17	51.6555	28.0159	-34.4754	-62.4888	206.324	-96.3469	168.23	-74.1425	106.304	-84.0469	46.1823	-178.98	179.082	-127.049	150.295	-170.342	51.5364
680	1	-68.4471	1.19993	3.48634	38.4909	61.1856	-89.7336	-170.624	-74.0998	135.158	81.945	33.6142	55.7778	77.3814	-154.204	115.64	-114.403	-3.14741	-152.231	179.277	-169.121	51.6821	28.0001	-34.4721	-62.6812	205.375	-95.3469	167.837	-73.8367	106.472	-84.0469	46.1823	-178.98	179.082	-127.049	150.295	-170.342	51.5364
680	2	-67.7604	1.20095	3.48715	38.5089	61.2346	-89.7439	-170.701	-74.0114	135.159	81.9453	33.5858	55.7776	77.3821	-154.205	115.639	-114.402	-3.14709	-152.175	179.328	-169.195	51.6405	28.0262	-34.4773	-62.6776	205.393	-95.3657	167.844	-73.842	106.469	-84.0102	46.8317	-179.597	180.082	-127.988	150.314	-170.342	51.5364
680	3	-68.3695	1.20294	3.48618	38.5758	61.349	-89.7439	-170.701	-74.0114	135.159	81.9453	33.5858	55.7776	77.3821	-154.205	115.639	-114.402	-3.14709	-152.039	179.567	-169.458	51.2245	28.2947	-34.4751	-62.6917	205.339	-95.2924	167.521	-73.5864	106.483	-83.9711	47.4456	-180.184	181.082	-128.926	150.337	-170.342	51.5364
680	4	-66.9507	1.22105	3.49177	38.7558	61.4242	-89.6254	-170.578	-74.1342	134.313	82.7882	33.6175	55.7691	77.8161	-154.718	115.707	-114.442	-3.09594	-151.974	179.815	-169.727	51.055	28.4202	-34.4541	-61.5401	206.082	-97.0894	166.152	-70.399	105.714	-84.8611	46.9938	-179.715	180.854	-128.648	149.435	-170.354	51.532
680	5	-67.9402	1.21996	3.49172	38.72	61.3507	-89.6254	-170.578	-74.1342	134.313	82.7882	33.6175	55.7691	77.8161	-154.718	115.707	-114.442	-3.09594	-152.43	178.96	-168.727	51.2325	28.5082	-34.4696	-61.5471	206.079	-97.0866	166.127	-70.3818	105.726	-84.8839	46.5686	-179.287	180.435	-128.232	149.418	-170.354	51.5327
680	6	-67.9402	1.21996	3.49172	38.72	61.3507	-89.6254	-170.578	-74.1342	134.313	82.7882	33.6175	55.7691	77.8161	-154.718	115.707	-114.442	-3.09594	-152.43	178.96	-168.727	51.2325	28.5082	-34.4696	-61.5471	206.079	-97.0866	166.127	-70.3818	105.726	-84.8839	46.5686	-179.287	180.435	-128.232	149.418	-170.354	51.5327
681	1	-69.2846	1.21791	3.49188	38.765	61.4056	-89.6757	-170.503	-74.2333	134.808	82.2934	33.654	55.7691	77.8162	-154.719	115.707	-114.442	-3.09591	-152.151	179.883	-169.727	50.8931	28.6297	-34.4033	-61.5471	206.079	-97.0866	166.127	-70.3818	105.726	-84.8839	46.5686	-179.287	180.435	-128.232	149.418	-170.354	51.5327
681	2	-68.7472	1.21883	3.49253	38.781	61.455	-89.6797	-170.532	-74.2002	134.808	82.2934	33.6433	55.769	77.8165	-154.719	115.707	-114.441	-3.09577	-152.129	179.906	-169.759	50.8766	28.6395	-34.4052	-61.546	206.085	-97.0925	166.129	-70.3835	105.725	-84.8504	47.2349	-179.917	181.435	-129.173	149.436	-170.354	51.5327
681	3	-69.8664	1.21737	3.49064	38.7729	61.3914	-89.6797	-170.532	-74.2002	134.808	82.2934	33.6433	55.769	77.8165	-154.719	115.707	-114.441	-3.09577	-152.105	179.948	-169.805	50.8089	28.6828	-34.4049	-61.5469	206.081	-97.0863	166.099	-70.36	105.726	-85.0039	46.2349	-178.918	180.446	-128.183	149.353	-170.354	51.5327
681	4	-70.5059	1.21645	3.49009	38.7556	61.3331	-89.6797	-170.532	-74.2002	134.808	82.2934	33.6433	55.769	77.8165	-154.719	115.707	-114.441	-3.09577	-152.228	179.712	-169.531	50.8529	28.7103	-34.4091	-61.5467	206.083	-97.0885	166.1	-70.361	105.726	-85.0353	45.5653	-178.289	179.446	-127.24	149.338	-170.354	51.5327
681	5	-68.999	1.21784	3.49082	38.8407	61.4321	-89.6797	-170.532	-74.2002	134.808	82.2934	33.6433	55.769	77.8165	-154.719	115.707	-114.441	-3.09577	-152.228	179.712	-169.531	50.8529	28.7103	-34.4091	-61.5031	206.101	-97.1277	166.141	-70.3416	105.657	-85.0156	46.1213	-179.154	179.466	-126.781	150.338	-171.222	51.2147
681	6	-68.999	1.21784	3.49082	38.8407	61.4321	-89.6797	-170.532	-74.2002	134.808	82.2934	33.6433	55.769	77.8165	-154.719	115.707	-114.441	-3.09577	-152.228	179.712	-169.531	50.8529	28.7103	-34.4091	-61.5031	206.101	-97.1277	166.141	-70.3416	105.657	-85.0156	46.1213	-179.154	179.466	-126.781	150.338	-171.222	51.2147
682	1	-69.8966	1.21636	3.49091	38.8773	61.4779	-89.7097	-170.444	-74.308	135.157	81.943	33.6818	55.769	77.8167	-154.719	115.707	-114.441	-3.09573	-151.974	180.494	-170.382	50.5939	28.776	-34.3588	-61.5031	206.101	-97.1277	166.141	-70.3416	105.657	-85.0156	46.1213	-179.154	179.466	-126.781	150.338	-171.222	51.2147
682	2	-69.3576	1.2173	3.49164	38.8932	61.5267	-89.7162	-170.492	-74.2527	135.158	81.9431	33.6639	55.7689	77.8172	-154.72	115.707	-114.441	-3.09551	-151.932	180.539	-170.444	50.5646	28.7918	-34.3619	-61.5013	206.11	-97.1374	166.144	-70.3444	105.655	-84.9794	46.7743	-179.773	180.466	-127.721	150.357	-171.222	51.2147
682	3	-69.5601	1.21875	3.49138	38.9383	61.6117	-89.7162	-170.492	-74.2527	135.158	81.9431	33.6639	55.7689	77.8172	-154.72	115.707	-114.441	-3.09551	-151.839	180.71	-170.634	50.3316	28.9351	-34.3606	-61.5065	206.085	-97.1031	165.981	-70.2141	105.661	-84.942	47.4073	-180.376	181.466	-128.66	150.378	-171.222	51.2147
682	4	-68.922	1.22022	3.49223	38.9522	61.6753	-89.7162	-170.492	-74.2527	135.158	81.9431	33.6639	55.7689	77.8172	-154.72	115.707	-114.441	-3.09551	-151.935	180.525	-170.419	50.3691	28.9531	-34.3635	-61.5064	206.087	-97.1043	165.981	-70.2147	105.661	-84.8829	48.4062	-181.376	182.462	-129.656	150.411	-171.222	51.2147
682	5	-69.46	1.21983	3.49244	38.918	61.6272	-89.7162	-170.492	-74.2527	135.158	81.9431	33.6639	55.7689	77.8172	-154.72	115.707	-114.441	-3.09551	-152.382	179.667	-169.419	50.5657	29.0135	-34.3778	-61.5142	206.083	-97.0969	165.975	-70.2198	105.674	-84.8833	48.3991	-181.367	182.456	-129.653	150.405	-171.208	51.2195
682	6	-69.46	1.21983	3.49244	38.918	61.6272	-89.7162	-170.492	-74.2527	135.158	81.9431	33.6639	55.7689	77.8172	-154.72	115.707	-114.441	-3.09551	-152.382	179.667	-169.419	50.5657	29.0135	-34.3778	-61.5142	206.083	-97.0969	165.975	-70.2198	105.674	-84.8833	48.3991	-181.367	182.456	-129.653	150.405	-171.208	51.2195
683	1	-69.7022	1.21989	3.49203	38.9054	61.6422	-89.7094	-170.442	-74.309	135.158	81.9424	33.6822	55.7689	77.8172	-154.72	115.707	-114.441	-3.09551	-152.382	179.666	-169.419	50.5663	29.0132	-34.3777	-61.5485	205.91	-96.9139	165.909	-70.1683	105.704	-84.8833	48.3991	-181.367	182.456	-129.653	150.405	-171.208	51.2195
683	2	-68.4514	1.22115	3.49321	38.9967	61.7003	-89.8204	-171.267	-73.3606	135.167	81.9455	33.3764	55.7675	77.8238	-154.73	115.705	-114.439	-3.09271	-151.651	180.378	-170.419	50.0223	29.3469	-34.443	-61.5173	206.067	-97.0797	165.97	-70.2152	105.676	-84.8833	48.3991	-181.367	182.456	-129.653	150.405	-171.208	51.2195
683	3	-69.5369	1.22076	3.49202	39.0073	61.6718	-89.8204	-171.267	-73.3606	135.167	81.9455	33.3764	55.7675	77.8238	-154.73	115.705	-114.439	-3.09271	-151.583	180.502	-170.557	49.8374	29.4637	-34.4421	-61.5198	206.055	-97.0627	165.887	-70.1497	105.679	-84.9125	47.6309	-180.651	181.456	-128.707	150.392	-171.208	51.2195
683	4	-68.968	1.22204	3.49276	39.0195	61.7259	-89.8204	-171.267	-73.3606	135.167	81.9455	33.3764	55.7675	77.8238	-154.73	115.705	-114.439	-3.09271	-151.675	180.327	-170.353	49.8719	29.4824	-34.445	-61.5197	206.056	-97.0638	165.888	-70.1502	105.679	-84.8663	48.5118	-181.486	182.456	-129.706	150.418	-171.208	51.2195
683	5	-69.5484	1.22164	3.49298	38.9862	61.6784	-89.8204	-171.267	-73.3606	135.167	81.9455	33.3764	55.7675	77.8238	-154.73	115.705	-114.439	-3.09271	-152.122	179.469	-169.353	50.0643	29.5481	-34.4605	-61.5279	206.052	-97.0562	165.882	-70.1555	105.692	-84.8667	48.5048	-181.477	182.45	-129.703	150.412	-171.192	51.2246
683	6	-69.5484	1.22164	3.49298	38.9862	61.6784	-89.8204	-171.267	-73.3606	135.167	81.9455	33.3764	55.7675	77.8238	-154.73	115.705	-114.439	-3.09271	-152.122	179.469	-169.353	50.0643	29.5481	-34.4605	-61.5279	206.052	-97.0562	165.882	-70.1555	105.692	-84.8667	48.5048	-181.477	182.45	-129.703	150.412	-171.192	51.2246
684	1	-70.6402	1.22018	3.49231	38.9096	61.6085	-89.7106	-170.455	-74.2929	135.155	81.9464	33.6756	55.7675	77.8238	-154.73	115.705	-114.439	-3.0927	-152.863	178.762	-168.353	50.6106	29.2158	-34.3944	-61.5279	206.052	-97.0562	165.882	-70.1555	105.692	-84.8667	48.5048	-181.477	182.45	-129.703	150.412	-171.192	51.2246
684	2	-69.4343	1.22152	3.49352	38.9979	61.6613	-89.8277	-171.325	-73.2929	135.165	81.9494	33.3533	55.7661	77.8306	-154.741	115.702	-114.436	-3.08976	-152.174	179.359	-169.229	50.0724	29.5794	-34.4659	-61.497	206.208	-97.2202	165.943	-70.2024	105.665	-84.8667	48.5048	-181.477	182.45	-129.703	150.412	-171.192	51.2246
684	3	-70.5706	1.22114	3.49232	39.0075	61.6312	-89.8277	-171.325	-73.2929	135.165	81.9494	33.3533	55.7661	77.8306	-154.741	115.702	-114.436	-3.08976	-152.122	179.453	-169.332	49.8905	29.7015	-34.4652	-61.4996	206.195	-97.2027	165.858	-70.1349	105.668	-84.8962	47.7342	-180.758	181.45	-128.757	150.398	-171.192	51.2246
684	4	-70.0485	1.22228	3.49296	39.0213	61.6832	-89.8277	-171.325	-73.2929	135.165	81.9494	33.3533	55.7661	77.8306	-154.741	115.702	-114.436	-3.08976	-152.189	179.323	-169.18	49.9132	29.7185	-34.4678	-61.4995	206.196	-97.2037	165.858	-70.1354	105.668	-84.8533	48.5403	-181.523	182.45	-129.756	150.423	-171.192	51.2246
684	5	-70.7044	1.22177	3.49323	38.9909	61.6375	-89.8277	-171.325	-73.2929	135.165	81.9494	33.3533	55.7661	77.8306	-154.741	115.702	-114.436	-3.08976	-152.634	178.466	-168.18	50.0965	29.7945	-34.4855	-61.5101	206.192	-97.1939	165.851	-70.1423	105.685	-84.8539	48.5314	-181.512	182.442	-129.753	150.415	-171.173	51.2312
684	6	-70.7044	1.22177	3.49323	38.9909	61.6375	-89.8277	-171.325	-73.2929	135.165	81.9494	33.3533	55.7661	77.8306	-154.741	115.702	-114.436	-3.08976	-152.634	178.466	-168.18	50.0965	29.7945	-34.4855	-61.5101	206.192	-97.1939	165.851	-70.1423	105.685	-84.8539	48.5314	-181.512	182.442	-129.753	150.415	-171.173	51.2312
685	1	-72.0755	1.2221	3.4909	38.9215	61.7201	-89.7915	-171.056	-73.6018	135.162	81.9487	33.4528	55.7661	77.8306	-154.741	115.702	-114.436	-3.08976	-152.642	178.459	-168.17	50.1029	29.7903	-34.4847	-61.6973	205.243	-96.1939	165.469	-69.8438	105.85	-84.8539	48.5314	-181.512	182.442	-129.753	150.415	-171.173	51.2312
685	2	-72.5634	1.22119	3.49048	38.9059	61.6698	-89.7937	-171.073	-73.5831	135.162	81.9486	33.4468	55.7661	77.8308	-154.741	115.702	-114.436	-3.08971	-152.636	178.464	-168.178	50.0977	29.7939	-34.4854	-61.697	205.245	-96.1956	165.47	-69.8443	105.85	-84.8889	47.8438	-180.862	181.442	-128.81	150.395	-171.173	51.2312
685	3	-73.3884	1.22035	3.48968	38.9016	61.6243	-89.7937	-171.073	-73.5831	135.162	81.9486	33.4468	55.7661	77.8308	-154.741	115.702	-114.436	-3.08971	-152.619	178.494	-168.21	50.0289	29.8416	-34.4852	-61.6979	205.24	-96.1891	165.437	-69.8183	105.851	-84.9264	47.0638	-180.127	180.443	-127.81	150.376	-171.173	51.2312
685	4	-74.145	1.21908	3.48896	38.8871	61.5617	-89.7937	-171.073	-73.5831	135.162	81.9486	33.4468	55.7661	77.8308	-154.741	115.702	-114.436	-3.08971	-152.673	178.39	-168.09	50.0449	29.8574	-34.4874	-61.6978	205.241	-96.1902	165.437	-69.8188	105.851	-84.9721	46.2211	-179.33	179.444	-126.81	150.353	-171.173	51.2312
685	5	-73.4636	1.22014	3.48958	38.909	61.6226	-89.7937	-171.073	-73.5831	135.162	81.9486	33.4468	55.7661	77.8308	-154.741	115.702	-114.436	-3.08971	-152.673	178.39	-168.09	50.0449	29.8574	-34.4874	-61.6957	205.242	-96.1919	165.441	-69.8191	105.848	-84.9334	46.9809	-180.099	180.444	-127.672	150.505	-171.254	51.1779
685	6	-73.4636	1.22014	3.48958	38.909	61.6226	-89.7937	-171.073	-73.5831	135.162	81.9486	33.4468	55.7661	77.8308	-154.741	115.702	-114.436	-3.08971	-152.673	178.39	-168.09	50.0449	29.8574	-34.4874	-61.6957	205.242	-96.1919	165.441	-69.8191	105.848	-84.9334	46.9809	-180.099	180.444	-127.672	150.505	-171.254	51.1779
686	1	-74.2225	1.21902	3.48903	38.8542	61.5748	-89.7084	-170.438	-74.3138	135.156	81.9448	33.6829	55.7661	77.8308	-154.741	115.702	-114.436	-3.08968	-153.199	177.956	-167.442	50.4472	29.591	-34.4326	-61.6957	205.242	-96.1919	165.441	-69.8191	105.848	-84.9334	46.9809	-180.099	180.444	-127.672	150.505	-171.254	51.1779
686	2	-73.101	1.22034	3.49029	38.9391	61.6194	-89.8254	-171.307	-73.3138	135.166	81.948	33.3605	55.7644	77.8391	-154.754	115.699	-114.433	-3.08615	-152.568	178.448	-168.195	49.9357	29.9604	-34.5051	-61.6602	205.419	-96.3788	165.507	-69.8696	105.817	-84.9334	46.9809	-180.099	180.444	-127.672	150.505	-171.254	51.1779
686	3	-73.4954	1.22228	3.48992	38.9916	61.722	-89.8254	-171.307	-73.3138	135.166	81.948	33.3605	55.7644	77.8391	-154.754	115.699	-114.433	-3.08615	-152.502	178.568	-168.323	49.6542	30.1563	-34.5043	-61.6667	205.387	-96.3341	165.283	-69.691	105.824	-84.8862	47.771	-180.851	181.444	-128.671	150.531	-171.254	51.1779
686	4	-73.0193	1.22331	3.49049	39.0058	61.7717	-89.8254	-171.307	-73.3138	135.166	81.948	33.3605	55.7644	77.8391	-154.754	115.699	-114.433	-3.08615	-152.557	178.461	-168.199	49.6708	30.1726	-34.5066	-61.6667	205.388	-96.3351	165.283	-69.6914	105.824	-84.8458	48.5219	-181.564	182.444	-129.67	150.554	-171.254	51.1779
686	5	-73.7531	1.22271	3.4908	38.978	61.7276	-89.8254	-171.307	-73.3138	135.166	81.948	33.3605	55.7644	77.8391	-154.754	115.699	-114.433	-3.08615	-153	177.604	-167.199	49.8458	30.258	-34.5264	-61.6791	205.383	-96.3236	165.274	-69.6997	105.844	-84.8465	48.5112	-181.551	182.434	-129.666	150.544	-171.231	51.1857
686	6	-73.7531	1.22271	3.4908	38.978	61.7276	-89.8254	-171.307	-73.3138	135.166	81.948	33.3605	55.7644	77.8391	-154.754	115.699	-114.433	-3.08615	-153	177.604	-167.199	49.8458	30.258	-34.5264	-61.6791	205.383	-96.3236	165.274	-69.6997	105.844	-84.8465	48.5112	-181.551	182.434	-129.666	150.544	-171.231	51.1857
687	1	-74.6967	1.22118	3.49004	38.9072	61.668	-89.7081	-170.437	-74.3138	135.154	81.9469	33.6822	55.7644	77.8392	-154.755	115.699	-114.433	-3.08609	-153.66	177.106	-166.427	50.3724	29.8839	-34.4507	-61.6791	205.383	-96.3236	165.274	-69.6997	105.844	-84.8465	48.5112	-181.551	182.434	-129.666	150.544	-171.231	51.1857
687	2	-73.7044	1.22251	3.49125	38.9874	61.7103	-89.8251	-171.307	-73.3138	135.165	81.9501	33.3598	55.763	77.8458	-154.765	115.697	-114.431	-3.08328	-153.067	177.527	-167.097	49.8737	30.2638	-34.5253	-61.6481	205.538	-96.4873	165.333	-69.7444	105.817	-84.8465	48.5112	-181.551	182.434	-129.666	150.544	-171.231	51.1857
687	3	-74.9095	1.22213	3.49004	38.9962	61.6785	-89.8251	-171.307	-73.3138	135.165	81.9501	33.3598	55.763	77.8458	-154.765	115.697	-114.431	-3.08328	-153.033	177.589	-167.163	49.6977	30.3898	-34.5249	-61.6505	205.526	-96.4705	165.248	-69.6766	105.82	-84.8762	47.7399	-180.831	181.434	-128.72	150.531	-171.231	51.1857
687	4	-74.3961	1.22322	3.49064	39.0116	61.7309	-89.8251	-171.307	-73.3138	135.165	81.9501	33.3598	55.763	77.8458	-154.765	115.697	-114.431	-3.08328	-153.079	177.5	-167.059	49.7097	30.4054	-34.5271	-61.6504	205.527	-96.4714	165.248	-69.677	105.82	-84.8347	48.513	-181.565	182.434	-129.719	150.554	-171.231	51.1857
687	5	-75.1995	1.22252	3.491	38.9866	61.6886	-89.8251	-171.307	-73.3138	135.165	81.9501	33.3598	55.763	77.8458	-154.765	115.697	-114.431	-3.08328	-153.519	176.643	-166.059	49.8761	30.5004	-34.549	-61.6651	205.521	-96.4579	165.238	-69.6867	105.843	-84.8355	48.5005	-181.549	182.423	-129.714	150.543	-171.202	51.195
687	6	-75.1995	1.22252	3.491	38.9866	61.6886	-89.8251	-171.307	-73.3138	135.165	81.9501	33.3598	55.763	77.8458	-154.765	115.697	-114.431	-3.08328	-153.519	176.643	-166.059	49.8761	30.5004	-34.549	-61.6651	205.521	-96.4579	165.238	-69.6867	105.843	-84.8355	48.5005	-181.549	182.423	-129.714	150.543	-171.202	51.195
688	1	-76.0658	1.22099	3.49023	38.9188	61.6331	-89.7081	-170.437	-74.3138	135.154	81.9469	33.6822	55.763	77.8461	-154.765	115.697	-114.431	-3.08316	-154.145	176.217	-165.37	50.3889	30.1197	-34.4708	-61.6651	205.521	-96.4579	165.238	-69.6867	105.843	-84.8355	48.5005	-181.549	182.423	-129.714	150.543	-171.202	51.195
688	2	-76.5669	1.22008	3.48981	38.9032	61.5827	-89.7102	-170.453	-74.2952	135.154	81.947	33.6762	55.7629	77.8462	-154.766	115.697	-114.431	-3.08311	-154.139	176.221	-165.376	50.3839	30.1236	-34.4716	-61.6648	205.522	-96.4595	165.238	-69.6871	105.843	-84.8707	47.8134	-180.899	181.423	-128.771	150.524	-171.202	51.195
688	3	-77.4076	1.21924	3.48901	38.8985	61.5369	-89.7102	-170.453	-74.2952	135.154	81.947	33.6762	55.7629	77.8462	-154.766	115.697	-114.431	-3.08311	-154.128	176.24	-165.397	50.3181	30.1716	-34.4715	-61.6657	205.518	-96.4532	165.206	-69.6614	105.844	-84.9082	47.039	-180.169	180.425	-127.771	150.505	-171.202	51.195
688	4	-78.1734	1.21795	3.48827	38.8856	61.4756	-89.7102	-170.453	-74.2952	135.154	81.947	33.6762	55.7629	77.8462	-154.766	115.697	-114.431	-3.08311	-154.164	176.169	-165.314	50.3259	30.186	-34.4734	-61.6656	205.519	-96.4541	165.207	-69.6618	105.844	-84.9548	46.1863	-179.362	179.425	-126.771	150.481	-171.202	51.195
688	5	-77.0668	1.21883	3.48809	38.9104	61.5369	-89.7102	-170.453	-74.2952	135.154	81.947	33.6762	55.7629	77.8462	-154.766	115.697	-114.431	-3.08311	-153.722	177.024	-166.314	50.1766	30.069	-34.4501	-61.6647	205.519	-96.4548	165.208	-69.662	105.842	-84.9403	46.4681	-179.646	179.8	-127.097	150.533	-171.236	51.1716
688	6	-77.0668	1.21883	3.48809	38.9104	61.5369	-89.7102	-170.453	-74.2952	135.154	81.947	33.6762	55.7629	77.8462	-154.766	115.697	-114.431	-3.08311	-153.722	177.024	-166.314	50.1766	30.069	-34.4501	-61.6647	205.519	-96.4548	165.208	-69.662	105.842	-84.9403	46.4681	-179.646	179.8	-127.097	150.533	-171.236	51.1716
689	1	-77.1256	1.21881	3.48808	38.909	61.5353	-89.7094	-170.442	-74.309	135.158	81.9424	33.6822	55.7629	77.8462	-154.766	115.697	-114.431	-3.08311	-153.749	177.004	-166.283	50.1891	30.0693	-34.4479	-61.6647	205.519	-96.4548	165.208	-69.662	105.842	-84.9403	46.4681	-179.646	179.8	-127.097	150.533	-171.236	51.1716
689	2	-76.5927	1.21975	3.48878	38.9241	61.583	-89.7149	-170.483	-74.2623	135.158	81.9425	33.6672	55.7629	77.8466	-154.766	115.697	-114.43	-3.08294	-153.725	177.02	-166.31	50.169	30.0847	-34.451	-61.6632	205.526	-96.4625	165.211	-69.6641	105.841	-84.9034	47.1242	-180.268	180.8	-128.036	150.552	-171.236	51.1716
689	3	-77.6149	1.22288	3.48832	39.0128	61.7433	-89.7149	-170.483	-74.2623	135.158	81.9425	33.6672	55.7629	77.8466	-154.766	115.697	-114.43	-3.08294	-153.629	177.195	-166.493	49.6476	30.4604	-34.4502	-61.6756	205.464	-96.3746	164.761	-69.3057	105.857	-84.7695	48.1096	-181.256	181.8	-129.035	150.625	-171.236	51.1716
689	4	-77.2465	1.22375	3.48886	39.0282	61.7882	-89.7149	-170.483	-74.2623	135.158	81.9425	33.6672	55.7629	77.8466	-154.766	115.697	-114.43	-3.08294	-153.698	177.06	-166.336	49.6651	30.4847	-34.4534	-61.6755	205.465	-96.3758	164.762	-69.3062	105.857	-84.7326	48.7864	-181.899	182.8	-129.976	150.646	-171.236	51.1716
689	5	-79.3142	1.21411	3.48349	38.8912	61.7599	-89.7149	-170.483	-74.2623	135.158	81.9425	33.6672	55.7629	77.8466	-154.766	115.697	-114.43	-3.08294	-153.698	177.06	-166.336	49.6651	30.4847	-34.4534	-62.3059	205.215	-95.806	164.321	-69.7333	106.857	-84.7648	48.3062	-181.283	182.409	-129.827	150.153	-170.415	51.4423
689	6	-79.3142	1.21411	3.48349	38.8912	61.7599	-89.7149	-170.483	-74.2623	135.158	81.9425	33.6672	55.7629	77.8466	-154.766	115.697	-114.43	-3.08294	-153.698	177.06	-166.336	49.6651	30.4847	-34.4534	-62.3059	205.215	-95.806	164.321	-69.7333	106.857	-84.7648	48.3062	-181.283	182.409	-129.827	150.153	-170.415	51.4423
690	1	-79.5037	1.21416	3.48313	38.8809	61.7727	-89.7094	-170.442	-74.309	135.158	81.9424	33.6822	55.7629	77.8466	-154.766	115.697	-114.43	-3.08294	-153.698	177.06	-166.335	49.6653	30.4845	-34.4533	-62.3356	205.067	-95.6506	164.265	-69.6908	106.882	-84.7648	48.3062	-181.283	182.409	-129.827	150.153	-170.415	51.4423
690	2	-80.0797	1.21324	3.48269	38.8655	61.7226	-89.7114	-170.457	-74.2923	135.158	81.9424	33.6768	55.7628	77.8467	-154.766	115.697	-114.43	-3.0829	-153.693	177.064	-166.341	49.6608	30.488	-34.454	-62.3353	205.069	-95.6522	164.266	-69.6912	106.882	-84.7991	47.6187	-180.633	181.409	-128.883	150.134	-170.415	51.4423
690	3	-81.2471	1.21193	3.48158	38.8585	61.6616	-89.7114	-170.457	-74.2923	135.158	81.9424	33.6768	55.7628	77.8467	-154.766	115.697	-114.43	-3.0829	-153.682	177.084	-166.363	49.5981	30.5335	-34.454	-62.3359	205.065	-95.647	164.237	-69.6679	106.883	-84.8472	46.6204	-179.692	180.41	-127.883	150.109	-170.415	51.4423
690	4	-81.9045	1.21099	3.48102	38.8465	61.6118	-89.7114	-170.457	-74.2923	135.158	81.9424	33.6768	55.7628	77.8467	-154.766	115.697	-114.43	-3.0829	-153.729	176.992	-166.256	49.6096	30.5505	-34.4562	-62.3359	205.066	-95.6478	164.237	-69.6682	106.883	-84.8817	45.9544	-179.063	179.41	-126.942	150.092	-170.415	51.4423
690	5	-81.123	1.21152	3.48072	38.8692	61.6531	-89.7114	-170.457	-74.2923	135.158	81.9424	33.6768	55.7628	77.8467	-154.766	115.697	-114.43	-3.0829	-153.29	177.849	-167.256	49.4472	30.4509	-34.4341	-62.329	205.068	-95.6527	164.243	-69.665	106.872	-84.8816	45.9566	-179.066	179.411	-126.941	150.096	-170.432	51.4361
690	6	-81.123	1.21152	3.48072	38.8692	61.6531	-89.7114	-170.457	-74.2923	135.158	81.9424	33.6768	55.7628	77.8467	-154.766	115.697	-114.43	-3.0829	-153.29	177.849	-167.256	49.4472	30.4509	-34.4341	-62.329	205.068	-95.6527	164.243	-69.665	106.872	-84.8816	45.9566	-179.066	179.411	-126.941	150.096	-170.432	51.4361
691	1	-81.1343	1.21149	3.48071	38.868	61.6521	-89.7094	-170.442	-74.309	135.158	81.9424	33.6822	55.7628	77.8467	-154.766	115.697	-114.43	-3.0829	-153.3	177.841	-167.243	49.4561	30.4443	-34.4328	-62.329	205.068	-95.6527	164.243	-69.665	106.872	-84.8816	45.9566	-179.066	179.411	-126.941	150.096	-170.432	51.4361
691	2	-80.5183	1.21248	3.48149	38.8847	61.7	-89.7186	-170.511	-74.2303	135.158	81.9426	33.6568	55.7627	77.8473	-154.767	115.697	-114.43	-3.08265	-153.258	177.873	-167.293	49.4211	30.4704	-34.4379	-62.3261	205.082	-95.668	164.249	-69.6692	106.869	-84.8455	46.6089	-179.685	180.411	-127.88	150.115	-170.432	51.4361
691	3	-81.0745	1.21414	3.48098	38.9369	61.7915	-89.7186	-170.511	-74.2303	135.158	81.9426	33.6568	55.7627	77.8473	-154.767	115.697	-114.43	-3.08265	-153.201	177.977	-167.403	49.1369	30.6739	-34.4375	-62.3313	205.055	-95.6283	164.025	-69.4903	106.876	-84.8078	47.2383	-180.285	181.411	-128.819	150.136	-170.432	51.4361
691	4	-80.1834	1.21572	3.48201	38.9555	61.8609	-89.7186	-170.511	-74.2303	135.158	81.9426	33.6568	55.7627	77.8473	-154.767	115.697	-114.43	-3.08265	-153.25	177.883	-167.294	49.1505	30.6893	-34.4396	-62.3312	205.055	-95.629	164.025	-69.4906	106.876	-84.7317	48.2373	-181.285	182.408	-129.816	150.178	-170.432	51.4361
691	5	-81.6492	1.20627	3.47674	38.8267	61.838	-89.7186	-170.511	-74.2303	135.158	81.9426	33.6568	55.7627	77.8473	-154.767	115.697	-114.43	-3.08265	-153.25	177.883	-167.294	49.1505	30.6893	-34.4396	-62.9509	204.893	-95.1799	163.54	-69.8596	107.876	-84.7555	47.8495	-180.744	182.201	-129.862	149.653	-169.577	51.7313
691	6	-81.6492	1.20627	3.47674	38.8267	61.838	-89.7186	-170.511	-74.2303	135.158	81.9426	33.6568	55.7627	77.8473	-154.767	115.697	-114.43	-3.08265	-153.25	177.883	-167.294	49.1505	30.6893	-34.4396	-62.9509	204.893	-95.1799	163.54	-69.8596	107.876	-84.7555	47.8495	-180.744	182.201	-129.862	149.653	-169.577	51.7313
692	1	-81.7005	1.20615	3.47667	38.8209	61.8332	-89.7094	-170.442	-74.3091	135.158	81.9424	33.6822	55.7627	77.8473	-154.767	115.697	-114.43	-3.08264	-153.301	177.845	-167.234	49.1926	30.6581	-34.4335	-62.9509	204.893	-95.1799	163.54	-69.8596	107.876	-84.7555	47.8495	-180.744	182.201	-129.862	149.653	-169.577	51.7313
692	2	-82.3517	1.20522	3.47621	38.8059	61.7835	-89.7108	-170.453	-74.2971	135.158	81.9424	33.6784	55.7627	77.8473	-154.767	115.696	-114.43	-3.08262	-153.297	177.848	-167.239	49.1894	30.6605	-34.434	-62.9507	204.894	-95.181	163.54	-69.8599	107.876	-84.7886	47.1635	-180.096	181.201	-128.918	149.635	-169.577	51.7313
692	3	-84.6673	1.20302	3.4712	38.7928	61.7131	-89.7108	-170.453	-74.2971	135.158	81.9424	33.6784	55.7627	77.8473	-154.767	115.696	-114.43	-3.08262	-153.285	177.869	-167.262	49.1298	30.7034	-34.4339	-62.9512	204.891	-95.1767	163.514	-69.8388	107.877	-85.3029	46.1635	-179.097	180.204	-127.922	149.357	-169.577	51.7313
692	4	-85.4003	1.20208	3.47064	38.7801	61.6606	-89.7108	-170.453	-74.2971	135.158	81.9424	33.6784	55.7627	77.8473	-154.767	115.696	-114.43	-3.08262	-153.368	177.71	-167.076	49.1521	30.7302	-34.4374	-62.9511	204.892	-95.1782	163.514	-69.8394	107.877	-85.3357	45.4976	-178.47	179.204	-126.979	149.342	-169.577	51.7313
692	5	-84.6516	1.20266	3.47043	38.8062	61.703	-89.7108	-170.453	-74.2971	135.158	81.9424	33.6784	55.7627	77.8473	-154.767	115.696	-114.43	-3.08262	-152.925	178.566	-168.076	48.9827	30.6379	-34.4172	-62.9373	204.895	-95.1861	163.528	-69.8343	107.854	-85.3356	45.501	-178.474	179.206	-126.98	149.345	-169.597	51.7234
692	6	-84.6516	1.20266	3.47043	38.8062	61.703	-89.7108	-170.453	-74.2971	135.158	81.9424	33.6784	55.7627	77.8473	-154.767	115.696	-114.43	-3.08262	-152.925	178.566	-168.076	48.9827	30.6379	-34.4172	-62.9373	204.895	-95.1861	163.528	-69.8343	107.854	-85.3356	45.501	-178.474	179.206	-126.98	149.345	-169.597	51.7234
693	1	-84.6991	1.20267	3.47034	38.8037	61.7062	-89.7094	-170.442	-74.309	135.158	81.9424	33.6822	55.7627	77.8473	-154.767	115.696	-114.43	-3.08262	-152.926	178.566	-168.076	48.9828	30.6379	-34.4172	-62.9449	204.857	-95.1468	163.514	-69.8235	107.861	-85.3356	45.501	-178.474	179.206	-126.98	149.345	-169.597	51.7234
693	2	-84.0518	1.20367	3.47117	38.8216	61.7546	-89.7211	-170.529	-74.2093	135.159	81.9427	33.6501	55.7626	77.848	-154.768	115.696	-114.43	-3.08236	-152.869	178.613	-168.146	48.9369	30.6705	-34.4235	-62.941	204.877	-95.1671	163.521	-69.829	107.858	-85.3008	46.1522	-179.091	180.206	-127.919	149.363	-169.597	51.7234
693	3	-85.2043	1.20573	3.47009	38.8959	61.87	-89.7211	-170.529	-74.2093	135.159	81.9427	33.6501	55.7626	77.848	-154.768	115.696	-114.43	-3.08236	-152.772	178.793	-168.339	48.4971	30.982	-34.4229	-62.9477	204.838	-95.1118	163.182	-69.5571	107.867	-85.263	46.7625	-179.674	181.206	-128.858	149.385	-169.597	51.7234
693	4	-83.5833	1.21286	3.47356	38.9911	61.7902	-89.6789	-170.723	-74.032	134.836	82.2762	33.6349	55.7581	78.031	-154.991	115.721	-114.442	-3.05372	-152.901	178.576	-168.08	48.5041	31.0485	-34.4235	-62.4106	205.7	-96.514	162.853	-68.48	107.727	-85.3981	45.8022	-178.713	180.263	-127.91	149.313	-169.606	51.7203
693	5	-82.8829	1.2134	3.47343	39.0202	61.8339	-89.6789	-170.723	-74.032	134.836	82.2762	33.6349	55.7581	78.031	-154.991	115.721	-114.442	-3.05372	-152.456	179.433	-169.08	48.3269	30.9649	-34.4051	-62.3956	205.703	-96.5232	162.867	-68.4735	107.702	-85.398	45.8039	-178.715	180.264	-127.91	149.315	-169.625	51.7132
693	6	-82.8829	1.2134	3.47343	39.0202	61.8339	-89.6789	-170.723	-74.032	134.836	82.2762	33.6349	55.7581	78.031	-154.991	115.721	-114.442	-3.05372	-152.456	179.433	-169.08	48.3269	30.9649	-34.4051	-62.3956	205.703	-96.5232	162.867	-68.4735	107.702	-85.398	45.8039	-178.715	180.264	-127.91	149.315	-169.625	51.7132
694	1	-84.9715	1.21146	3.47343	39.0181	61.838	-89.7095	-170.443	-74.3089	135.157	81.9433	33.682	55.7581	78.031	-154.991	115.721	-114.442	-3.05372	-152.67	179.18	-168.752	48.281	31.1141	-34.3902	-62.404	205.597	-96.4274	162.81	-68.4035	107.717	-85.398	45.8039	-178.715	180.264	-127.91	149.315	-169.625	51.7132
694	2	-84.3129	1.21244	3.47416	39.0355	61.8873	-89.7173	-170.501	-74.2423	135.158	81.9435	33.6605	55.7581	78.0313	-154.991	115.721	-114.442	-3.05357	-152.629	179.216	-168.805	48.2486	31.1363	-34.3944	-62.4016	205.609	-96.4401	162.815	-68.4071	107.715	-85.3659	46.4682	-179.342	181.264	-128.852	149.332	-169.625	51.7132
694	3	-85.8664	1.2157	3.47286	39.1474	62.0698	-89.7173	-170.501	-74.2423	135.158	81.9435	33.6605	55.7581	78.0313	-154.991	115.721	-114.442	-3.05357	-152.477	179.506	-169.116	47.5928	31.5986	-34.3938	-62.4094	205.552	-96.3564	162.275	-67.9732	107.729	-85.2878	47.4471	-180.323	182.264	-129.851	149.376	-169.625	51.7132
694	4	-85.3918	1.21658	3.47342	39.1594	62.1112	-89.7173	-170.501	-74.2423	135.158	81.9435	33.6605	55.7581	78.0313	-154.991	115.721	-114.442	-3.05357	-152.576	179.314	-168.894	47.6268	31.623	-34.3972	-62.4093	205.553	-96.3571	162.275	-67.9735	107.729	-85.2556	48.1322	-180.971	183.264	-130.794	149.395	-169.625	51.7132
694	5	-86.5304	1.2072	3.46818	39.0279	62.0825	-89.7173	-170.501	-74.2423	135.158	81.9435	33.6605	55.7581	78.0313	-154.991	115.721	-114.442	-3.05357	-152.576	179.314	-168.894	47.6268	31.623	-34.3972	-63.0197	205.438	-95.9715	161.775	-68.3175	108.729	-85.2759	47.7875	-180.422	183.24	-131.083	148.726	-168.644	52.0594
694	6	-86.5304	1.2072	3.46818	39.0279	62.0825	-89.7173	-170.501	-74.2423	135.158	81.9435	33.6605	55.7581	78.0313	-154.991	115.721	-114.442	-3.05357	-152.576	179.314	-168.894	47.6268	31.623	-34.3972	-63.0197	205.438	-95.9715	161.775	-68.3175	108.729	-85.2759	47.7875	-180.422	183.24	-131.083	148.726	-168.644	52.0594
695	1	-86.7792	1.20727	3.46768	39.014	62.1002	-89.7094	-170.442	-74.3091	135.158	81.9424	33.6822	55.7581	78.0313	-154.991	115.721	-114.442	-3.05357	-152.577	179.314	-168.893	47.6277	31.6223	-34.3971	-63.06	205.235	-95.7588	161.698	-68.257	108.764	-85.2759	47.7875	-180.422	183.24	-131.083	148.726	-168.644	52.0594
695	2	-85.9654	1.2086	3.46893	39.1056	62.156	-89.8265	-171.312	-73.3091	135.169	81.9449	33.3597	55.7576	78.0335	-154.995	115.72	-114.441	-3.05262	-151.886	179.931	-169.79	47.0776	31.9991	-34.4683	-63.0297	205.387	-95.9179	161.755	-68.3017	108.738	-85.2759	47.7875	-180.422	183.24	-131.083	148.726	-168.644	52.0594
695	3	-87.4173	1.20818	3.46775	39.1155	62.1242	-89.8265	-171.312	-73.3091	135.169	81.9449	33.3597	55.7576	78.0335	-154.995	115.72	-114.441	-3.05262	-151.843	180.014	-169.88	46.9027	32.122	-34.4682	-63.0304	205.38	-95.9077	161.68	-68.2406	108.739	-85.2982	47.0052	-179.696	182.24	-130.134	148.716	-168.644	52.0594
695	4	-86.8116	1.20912	3.4683	39.1278	62.168	-89.8265	-171.312	-73.3091	135.169	81.9449	33.3597	55.7576	78.0335	-154.995	115.72	-114.441	-3.05262	-151.92	179.866	-169.707	46.9302	32.14	-34.4708	-63.0303	205.38	-95.908	161.68	-68.2407	108.739	-85.2679	47.7061	-180.357	183.24	-131.097	148.734	-168.644	52.0594
695	5	-87.5486	1.20874	3.46863	39.0998	62.125	-89.8265	-171.312	-73.3091	135.169	81.9449	33.3597	55.7576	78.0335	-154.995	115.72	-114.441	-3.05262	-152.378	179.011	-168.707	47.1088	32.2281	-34.4858	-63.0343	205.381	-95.9091	161.665	-68.2306	108.747	-85.2675	47.715	-180.365	183.254	-131.11	148.734	-168.641	52.0653
695	6	-87.5486	1.20874	3.46863	39.0998	62.125	-89.8265	-171.312	-73.3091	135.169	81.9449	33.3597	55.7576	78.0335	-154.995	115.72	-114.441	-3.05262	-152.378	179.011	-168.707	47.1088	32.2281	-34.4858	-63.0343	205.381	-95.9091	161.665	-68.2306	108.747	-85.2675	47.715	-180.365	183.254	-131.11	148.734	-168.641	52.0653
696	1	-88.7901	1.20906	3.46622	39.034	62.2079	-89.7877	-171.025	-73.6383	135.164	81.9456	33.4654	55.7576	78.0335	-154.995	115.72	-114.441	-3.05262	-152.393	178.998	-168.688	47.1207	32.2199	-34.4843	-63.2242	204.429	-94.9091	161.296	-67.9427	108.915	-85.2675	47.715	-180.365	183.254	-131.11	148.734	-168.641	52.0653
696	2	-87.8746	1.2104	3.46744	39.1207	62.2591	-89.907	-171.896	-72.6383	135.182	81.9407	33.1443	55.7571	78.0358	-154.998	115.719	-114.44	-3.05164	-151.75	179.532	-169.487	46.6011	32.5904	-34.5539	-63.1946	204.576	-95.0634	161.35	-67.9836	108.889	-85.2675	47.715	-180.365	183.254	-131.11	148.734	-168.641	52.0653
696	3	-89.3545	1.20998	3.46627	39.1302	62.2266	-89.907	-171.896	-72.6383	135.182	81.9407	33.1443	55.7571	78.0358	-154.998	115.719	-114.44	-3.05164	-151.714	179.603	-169.562	46.4303	32.7137	-34.5538	-63.1951	204.57	-95.0539	161.275	-67.9232	108.89	-85.2896	46.9331	-179.64	182.254	-130.16	148.724	-168.641	52.0653
696	4	-88.7219	1.21095	3.46681	39.1433	62.2723	-89.907	-171.896	-72.6383	135.182	81.9407	33.1443	55.7571	78.0358	-154.998	115.719	-114.44	-3.05164	-151.784	179.469	-169.407	46.4536	32.7317	-34.5563	-63.1951	204.57	-95.0542	161.275	-67.9233	108.89	-85.2588	47.6524	-180.319	183.254	-131.148	148.742	-168.641	52.0653
696	5	-89.5325	1.21055	3.46717	39.1171	62.2303	-89.907	-171.896	-72.6383	135.182	81.9407	33.1443	55.7571	78.0358	-154.998	115.719	-114.44	-3.05164	-152.242	178.616	-168.407	46.6254	32.8285	-34.573	-63.1992	204.571	-95.0554	161.26	-67.9137	108.898	-85.2584	47.6616	-180.327	183.268	-131.162	148.742	-168.638	52.0715
696	6	-89.5325	1.21055	3.46717	39.1171	62.2303	-89.907	-171.896	-72.6383	135.182	81.9407	33.1443	55.7571	78.0358	-154.998	115.719	-114.44	-3.05164	-152.242	178.616	-168.407	46.6254	32.8285	-34.573	-63.1992	204.571	-95.0554	161.26	-67.9137	108.898	-85.2584	47.6616	-180.327	183.268	-131.162	148.742	-168.638	52.0715
697	1	-90.329	1.209	3.46638	39.0406	62.1665	-89.7874	-171.024	-73.6383	135.162	81.9492	33.4636	55.7571	78.0359	-154.998	115.719	-114.44	-3.05161	-152.904	178.081	-167.598	47.1582	32.4498	-34.5007	-63.1992	204.571	-95.0554	161.26	-67.9137	108.898	-85.2584	47.6616	-180.327	183.268	-131.162	148.742	-168.638	52.0715
697	2	-91.0442	1.20806	3.46596	39.0245	62.1156	-89.7896	-171.04	-73.6197	135.162	81.9491	33.4577	55.7571	78.0359	-154.999	115.719	-114.44	-3.05159	-152.899	178.085	-167.605	47.1533	32.4535	-34.5014	-63.1989	204.573	-95.0568	161.261	-67.9141	108.898	-85.2866	46.9611	-179.669	182.268	-130.216	148.726	-168.638	52.0715
697	3	-92.0415	1.20732	3.46518	39.0195	62.0726	-89.7896	-171.04	-73.6197	135.162	81.9491	33.4577	55.7571	78.0359	-154.999	115.719	-114.44	-3.05159	-152.889	178.105	-167.625	47.0919	32.4993	-34.5014	-63.1991	204.57	-95.0533	161.233	-67.8916	108.899	-85.3134	46.237	-178.991	181.268	-129.263	148.712	-168.638	52.0715
697	4	-93.2377	1.20575	3.46428	39.0036	62.0002	-89.7896	-171.04	-73.6197	135.162	81.9491	33.4577	55.7571	78.0359	-154.999	115.719	-114.44	-3.05159	-152.938	178.011	-167.516	47.1054	32.515	-34.5035	-63.1991	204.571	-95.0536	161.233	-67.8917	108.899	-85.3579	45.2405	-178.029	180.268	-128.263	148.688	-168.638	52.0715
697	5	-92.408	1.20839	3.46526	39.047	62.0335	-89.7896	-171.04	-73.6197	135.162	81.9491	33.4577	55.7571	78.0359	-154.999	115.719	-114.44	-3.05159	-152.493	178.867	-168.516	46.9362	32.421	-34.4835	-63.0492	204.572	-95.1112	161.389	-67.841	108.646	-85.3577	45.2452	-178.035	180.272	-128.265	148.692	-168.755	52.0258
697	6	-92.408	1.20839	3.46526	39.047	62.0335	-89.7896	-171.04	-73.6197	135.162	81.9491	33.4577	55.7571	78.0359	-154.999	115.719	-114.44	-3.05159	-152.493	178.867	-168.516	46.9362	32.421	-34.4835	-63.0492	204.572	-95.1112	161.389	-67.841	108.646	-85.3577	45.2452	-178.035	180.272	-128.265	148.692	-168.755	52.0258
698	1	-93.6074	1.20876	3.46288	38.9838	62.1181	-89.7538	-170.774	-73.9263	135.159	81.9471	33.5572	55.7571	78.0359	-154.999	115.719	-114.44	-3.05159	-152.497	178.863	-168.51	46.9397	32.4186	-34.4831	-63.2395	203.621	-94.1112	161.026	-67.5585	108.813	-85.3577	45.2452	-178.035	180.272	-128.265	148.692	-168.755	52.0258
698	2	-92.8855	1.20977	3.46367	39.003	62.1678	-89.7651	-170.857	-73.8309	135.161	81.9469	33.5265	55.757	78.0364	-154.999	115.719	-114.44	-3.05142	-152.443	178.907	-168.577	46.8951	32.4509	-34.4891	-63.2359	203.639	-94.1302	161.032	-67.5632	108.809	-85.328	45.9112	-178.662	181.272	-129.207	148.708	-168.755	52.0258
698	3	-93.8361	1.21184	3.46285	39.0742	62.2826	-89.7651	-170.857	-73.8309	135.161	81.9469	33.5265	55.757	78.0364	-154.999	115.719	-114.44	-3.05142	-152.37	179.052	-168.729	46.5106	32.7318	-34.4888	-63.2377	203.615	-94.093	160.727	-67.3165	108.815	-85.2937	46.637	-179.348	182.272	-130.205	148.728	-168.755	52.0258
698	4	-92.9798	1.21318	3.46362	39.0896	62.3411	-89.7651	-170.857	-73.8309	135.161	81.9469	33.5265	55.757	78.0364	-154.999	115.719	-114.44	-3.05142	-152.431	178.936	-168.594	46.5298	32.7485	-34.491	-63.2377	203.615	-94.0934	160.727	-67.3166	108.815	-85.2566	47.5386	-180.196	183.272	-131.205	148.75	-168.755	52.0258
698	5	-92.2813	1.20636	3.46033	39.0454	62.4351	-89.7651	-170.857	-73.8309	135.161	81.9469	33.5265	55.757	78.0364	-154.999	115.719	-114.44	-3.05142	-152.431	178.936	-168.594	46.5298	32.7485	-34.491	-63.6876	203.638	-93.9865	159.966	-67.1636	109.602	-85.2304	48.1394	-180.721	184.262	-132.205	148.659	-168.465	52.229
698	6	-92.2813	1.20636	3.46033	39.0454	62.4351	-89.7651	-170.857	-73.8309	135.161	81.9469	33.5265	55.757	78.0364	-154.999	115.719	-114.44	-3.05142	-152.431	178.936	-168.594	46.5298	32.7485	-34.491	-63.6876	203.638	-93.9865	159.966	-67.1636	109.602	-85.2304	48.1394	-180.721	184.262	-132.205	148.659	-168.465	52.229
699	1	-92.5746	1.20564	3.45995	39.0069	62.4026	-89.709	-170.44	-74.3111	135.157	81.9434	33.6825	55.757	78.0364	-154.999	115.719	-114.44	-3.05139	-152.774	178.653	-168.17	46.7989	32.5651	-34.4546	-63.6876	203.638	-93.9865	159.966	-67.1636	109.602	-85.2304	48.1394	-180.721	184.262	-132.205	148.659	-168.465	52.229
699	2	-93.3499	1.20469	3.45959	38.9889	62.3501	-89.7122	-170.464	-74.2835	135.157	81.9435	33.6736	55.757	78.0365	-154.999	115.719	-114.44	-3.05137	-152.765	178.66	-168.181	46.7915	32.5706	-34.4556	-63.6873	203.639	-93.9883	159.966	-67.1641	109.601	-85.257	47.4269	-180.052	183.262	-131.257	148.643	-168.465	52.229
699	3	-94.7941	1.20423	3.45848	38.9958	62.3152	-89.7122	-170.464	-74.2835	135.157	81.9435	33.6736	55.757	78.0365	-154.999	115.719	-114.44	-3.05137	-152.739	178.713	-168.237	46.6401	32.6824	-34.4556	-63.6873	203.635	-93.9815	159.9	-67.1099	109.603	-85.2784	46.6521	-179.334	182.262	-130.307	148.633	-168.465	52.229
699	4	-93.7869	1.20565	3.4593	39.0121	62.3762	-89.7122	-170.464	-74.2835	135.157	81.9435	33.6736	55.757	78.0365	-154.999	115.719	-114.44	-3.05137	-152.794	178.608	-168.115	46.6566	32.6983	-34.4577	-63.6873	203.635	-93.9817	159.9	-67.11	109.603	-85.2403	47.5812	-180.208	183.262	-131.307	148.655	-168.465	52.229
699	5	-96.3316	1.20974	3.45967	39.0261	62.4133	-89.6993	-170.12	-74.6257	134.971	82.116	33.7021	55.8112	78.0705	-154.932	116.09	-114.819	-3.16019	-152.769	178.653	-168.167	46.6491	32.6916	-34.4567	-63.6256	203.062	-93.1865	160.551	-67.695	109.272	-85.2217	48.02	-180.695	183.826	-131.725	148.903	-168.736	52.1653
699	6	-96.3316	1.20974	3.45967	39.0261	62.4133	-89.6993	-170.12	-74.6257	134.971	82.116	33.7021	55.8112	78.0705	-154.932	116.09	-114.819	-3.16019	-152.769	178.653	-168.167	46.6491	32.6916	-34.4567	-63.6256	203.062	-93.1865	160.551	-67.695	109.272	-85.2217	48.02	-180.695	183.826	-131.725	148.903	-168.736	52.1653
700	1	-96.6066	1.21002	3.45974	39.0137	62.4131	-89.7092	-170.442	-74.3098	135.157	81.943	33.6824	55.8571	78.137	-154.916	116.44	-115.176	-3.25339	-152.748	178.692	-168.214	46.6425	32.6855	-34.4559	-63.6256	203.062	-93.1865	160.551	-67.695	109.272	-85.2217	48.02	-180.695	183.826	-131.725	148.903	-168.736	52.1653
700	2	-96.1144	1.21133	3.46096	39.1002	62.4638	-89.8266	-171.311	-73.3098	135.17	81.9433	33.3603	55.8567	78.1392	-154.92	116.44	-115.176	-3.25245	-152.113	179.209	-168.993	46.1163	33.0715	-34.528	-63.5959	203.206	-93.3389	160.6	-67.7313	109.246	-85.2217	48.02	-180.695	183.826	-131.725	148.903	-168.736	52.1653
700	3	-97.8993	1.2111	3.45959	39.1175	62.436	-89.8266	-171.311	-73.3098	135.17	81.9433	33.3603	55.8567	78.1392	-154.92	116.44	-115.176	-3.25245	-152.072	179.293	-169.081	45.8886	33.2396	-34.5279	-63.5963	203.199	-93.3276	160.5	-67.6506	109.248	-85.2413	47.2034	-179.941	182.826	-130.773	148.895	-168.736	52.1653
700	4	-97.424	1.21198	3.46013	39.1299	62.4765	-89.8266	-171.311	-73.3098	135.17	81.9433	33.3603	55.8567	78.1392	-154.92	116.44	-115.176	-3.25245	-152.192	179.064	-168.815	45.9269	33.2719	-34.5324	-63.5963	203.2	-93.3282	160.5	-67.6508	109.248	-85.2121	47.896	-180.595	183.826	-131.717	148.913	-168.736	52.1653
700	5	-98.1786	1.2116	3.46051	39.1023	62.4319	-89.8266	-171.311	-73.3098	135.17	81.9433	33.3603	55.8567	78.1392	-154.92	116.44	-115.176	-3.25245	-152.639	178.208	-167.815	46.1058	33.3551	-34.5503	-63.5975	203.2	-93.3277	160.499	-67.6514	109.25	-85.2123	47.8937	-180.59	183.829	-131.723	148.905	-168.722	52.1704
700	6	-98.1786	1.2116	3.46051	39.1023	62.4319	-89.8266	-171.311	-73.3098	135.17	81.9433	33.3603	55.8567	78.1392	-154.92	116.44	-115.176	-3.25245	-152.639	178.208	-167.815	46.1058	33.3551	-34.5503	-63.5975	203.2	-93.3277	160.499	-67.6514	109.25	-85.2123	47.8937	-180.59	183.829	-131.723	148.905	-168.722	52.1704
701	1	-98.5375	1.21008	3.45971	39.0265	62.3701	-89.7085	-170.44	-74.3098	135.154	81.9469	33.6809	55.8566	78.1397	-154.921	116.439	-115.175	-3.25222	-153.281	177.713	-167.052	46.6387	32.9609	-34.4754	-63.5975	203.2	-93.3277	160.499	-67.6514	109.25	-85.2123	47.8937	-180.59	183.829	-131.723	148.905	-168.722	52.1704
701	2	-99.2538	1.20915	3.45933	39.0094	62.3184	-89.7114	-170.462	-74.2855	135.155	81.9469	33.6731	55.8566	78.1398	-154.921	116.439	-115.175	-3.2522	-153.274	177.718	-167.061	46.6322	32.966	-34.4764	-63.5971	203.202	-93.3296	160.5	-67.6518	109.25	-85.2397	47.1867	-179.926	182.829	-130.776	148.889	-168.722	52.1704
701	3	-100.492	1.20858	3.45837	39.0111	62.28	-89.7114	-170.462	-74.2855	135.155	81.9469	33.6731	55.8566	78.1398	-154.921	116.439	-115.175	-3.2522	-153.259	177.75	-167.092	46.5202	33.051	-34.4764	-63.5973	203.198	-93.3239	160.449	-67.6109	109.251	-85.2635	46.4362	-179.227	181.829	-129.828	148.877	-168.722	52.1704
701	4	-98.8998	1.21046	3.46039	39.0309	62.3506	-89.7114	-170.462	-74.2855	135.155	81.9469	33.6731	55.8566	78.1398	-154.921	116.439	-115.175	-3.2522	-153.305	177.662	-166.99	46.5323	33.0665	-34.4784	-63.5973	203.198	-93.3243	160.449	-67.611	109.251	-85.083	47.4358	-180.227	182.828	-130.827	148.979	-168.722	52.1704
701	5	-99.5742	1.20982	3.45994	39.0178	62.3011	-89.7114	-170.462	-74.2855	135.155	81.9469	33.6731	55.8566	78.1398	-154.921	116.439	-115.175	-3.2522	-153.305	177.662	-166.99	46.5323	33.0665	-34.4784	-63.5871	203.193	-93.3181	160.493	-67.6426	109.23	-85.113	46.7829	-179.623	181.828	-129.861	148.984	-168.727	52.1591
701	6	-99.5742	1.20982	3.45994	39.0178	62.3011	-89.7114	-170.462	-74.2855	135.155	81.9469	33.6731	55.8566	78.1398	-154.921	116.439	-115.175	-3.2522	-153.305	177.662	-166.99	46.5323	33.0665	-34.4784	-63.5871	203.193	-93.3181	160.493	-67.6426	109.23	-85.113	46.7829	-179.623	181.828	-129.861	148.984	-168.727	52.1591
702	1	-99.6614	1.20984	3.45979	39.0133	62.305	-89.7094	-170.442	-74.309	135.158	81.9424	33.6822	55.8566	78.1398	-154.921	116.439	-115.175	-3.2522	-153.322	177.648	-166.97	46.5415	33.0646	-34.4769	-63.5964	203.143	-93.2661	160.466	-67.6191	109.238	-85.113	46.7829	-179.623	181.828	-129.861	148.984	-168.727	52.1591
702	2	-99.291	1.21113	3.46106	39.0962	62.3477	-89.8268	-171.312	-73.309	135.171	81.9426	33.3602	55.856	78.1426	-154.925	116.438	-115.174	-3.25098	-152.749	178.057	-167.621	46.0406	33.4599	-34.5508	-63.5629	203.305	-93.4376	160.522	-67.6602	109.209	-85.113	46.7829	-179.623	181.828	-129.861	148.984	-168.727	52.1591
702	3	-100.744	1.20978	3.45987	39.0885	62.2846	-89.8268	-171.312	-73.309	135.171	81.9426	33.3602	55.856	78.1426	-154.925	116.438	-115.174	-3.25098	-152.741	178.073	-167.638	45.9826	33.5042	-34.5508	-63.563	203.303	-93.4347	160.496	-67.6396	109.21	-85.1767	45.7829	-178.626	180.85	-128.882	148.949	-168.727	52.1591
702	4	-101.586	1.20883	3.4593	39.0754	62.2328	-89.8268	-171.312	-73.309	135.171	81.9426	33.3602	55.856	78.1426	-154.925	116.438	-115.174	-3.25098	-152.811	177.94	-167.482	46.0015	33.5271	-34.5538	-63.563	203.304	-93.4352	160.496	-67.6398	109.21	-85.2059	45.1084	-177.993	179.85	-127.938	148.935	-168.727	52.1591
702	5	-100.702	1.21256	3.46089	39.1258	62.2612	-89.8268	-171.312	-73.309	135.171	81.9426	33.3602	55.856	78.1426	-154.925	116.438	-115.174	-3.25098	-152.365	178.795	-168.482	45.8345	33.4296	-34.5335	-63.3453	203.294	-93.5032	160.728	-67.5698	108.841	-85.2058	45.1132	-177.999	179.854	-127.94	148.939	-168.894	52.0936
702	6	-100.702	1.21256	3.46089	39.1258	62.2612	-89.8268	-171.312	-73.309	135.171	81.9426	33.3602	55.856	78.1426	-154.925	116.438	-115.174	-3.25098	-152.365	178.795	-168.482	45.8345	33.4296	-34.5335	-63.3453	203.294	-93.5032	160.728	-67.5698	108.841	-85.2058	45.1132	-177.999	179.854	-127.94	148.939	-168.894	52.0936
703	1	-101.883	1.21293	3.45856	39.066	62.3444	-89.7909	-171.047	-73.6131	135.166	81.9439	33.4576	55.856	78.1426	-154.925	116.438	-115.174	-3.25098	-152.366	178.794	-168.481	45.8354	33.429	-34.5334	-63.5397	202.347	-92.5032	160.399	-67.3244	109.009	-85.2058	45.1132	-177.999	179.854	-127.94	148.939	-168.894	52.0936
703	2	-101.181	1.2142	3.45992	39.1543	62.3869	-89.9105	-171.919	-72.6131	135.186	81.9366	33.137	55.855	78.1475	-154.933	116.437	-115.173	-3.24884	-151.763	179.275	-169.213	45.3361	33.7982	-34.6017	-63.4956	202.559	-92.7272	160.468	-67.3743	108.971	-85.2058	45.1132	-177.999	179.854	-127.94	148.939	-168.894	52.0936
703	3	-104.43	1.21716	3.45764	39.286	62.5558	-89.9105	-171.919	-72.6131	135.186	81.9366	33.137	55.855	78.1475	-154.933	116.437	-115.173	-3.24884	-151.635	179.549	-169.497	44.548	34.3886	-34.6012	-63.498	202.517	-92.6605	159.868	-66.8905	108.982	-85.1674	45.6874	-178.552	180.854	-128.877	148.962	-168.894	52.0936
703	4	-105.295	1.21621	3.45707	39.2702	62.5005	-89.9105	-171.919	-72.6131	135.186	81.9366	33.137	55.855	78.1475	-154.933	116.437	-115.173	-3.24884	-151.738	179.353	-169.269	44.5817	34.4158	-34.605	-63.498	202.518	-92.6612	159.868	-66.8907	108.982	-85.1963	45.0127	-177.919	179.854	-127.933	148.948	-168.894	52.0936
703	5	-104.869	1.22545	3.46227	39.3433	62.4621	-89.9105	-171.919	-72.6131	135.186	81.9366	33.137	55.855	78.1475	-154.933	116.437	-115.173	-3.24884	-151.738	179.353	-169.269	44.5817	34.4158	-34.605	-62.9048	202.516	-92.8787	160.485	-66.6867	107.982	-85.1957	45.0297	-177.94	179.866	-127.937	148.963	-169.327	51.9251
703	6	-104.869	1.22545	3.46227	39.3433	62.4621	-89.9105	-171.919	-72.6131	135.186	81.9366	33.137	55.855	78.1475	-154.933	116.437	-115.173	-3.24884	-151.738	179.353	-169.269	44.5817	34.4158	-34.605	-62.9048	202.516	-92.8787	160.485	-66.6867	107.982	-85.1957	45.0297	-177.94	179.866	-127.937	148.963	-169.327	51.9251
704	1	-106.127	1.22583	3.45998	39.2851	62.5439	-89.8741	-171.654	-72.9168	135.179	81.9399	33.2338	55.855	78.1475	-154.933	116.437	-115.173	-3.24884	-151.738	179.352	-169.268	44.5822	34.4154	-34.605	-63.0995	201.573	-91.8787	160.174	-66.4612	108.15	-85.1957	45.0297	-177.94	179.866	-127.937	148.963	-169.327	51.9251
704	2	-105.479	1.22682	3.46079	39.3034	62.5925	-89.8858	-171.738	-72.8204	135.182	81.9385	33.2031	55.8549	78.1482	-154.934	116.436	-115.172	-3.24857	-151.686	179.396	-169.333	44.5397	34.4462	-34.6106	-63.0955	201.592	-91.8992	160.18	-66.4654	108.146	-85.165	45.6905	-178.563	180.866	-128.879	148.979	-169.327	51.9251
704	3	-106.774	1.22867	3.46004	39.373	62.6964	-89.8858	-171.738	-72.8204	135.182	81.9385	33.2031	55.8549	78.1482	-154.934	116.436	-115.172	-3.24857	-151.631	179.518	-169.458	44.1741	34.7236	-34.6105	-63.0961	201.574	-91.8694	159.905	-66.2432	108.151	-85.1319	46.3206	-179.161	181.866	-129.82	148.999	-169.327	51.9251
704	4	-105.374	1.23058	3.4621	39.3904	62.7637	-89.8858	-171.738	-72.8204	135.182	81.9385	33.2031	55.8549	78.1482	-154.934	116.436	-115.172	-3.24857	-151.703	179.381	-169.299	44.1977	34.7425	-34.6131	-63.0961	201.574	-91.8699	159.905	-66.2434	108.151	-84.9483	47.3203	-180.161	182.865	-130.819	149.103	-169.327	51.9251
704	5	-106.413	1.22136	3.45696	39.2664	62.7402	-89.8858	-171.738	-72.8204	135.182	81.9385	33.2031	55.8549	78.1482	-154.934	116.436	-115.172	-3.24857	-151.703	179.381	-169.299	44.1977	34.7425	-34.6131	-63.6926	201.49	-91.5342	159.393	-66.5554	109.129	-84.9626	47.0429	-179.663	182.983	-131.26	148.404	-168.327	52.2851
704	6	-106.413	1.22136	3.45696	39.2664	62.7402	-89.8858	-171.738	-72.8204	135.182	81.9385	33.2031	55.8549	78.1482	-154.934	116.436	-115.172	-3.24857	-151.703	179.381	-169.299	44.1977	34.7425	-34.6131	-63.6926	201.49	-91.5342	159.393	-66.5554	109.129	-84.9626	47.0429	-179.663	182.983	-131.26	148.404	-168.327	52.2851
705	1	-106.844	1.21984	3.45617	39.1848	62.6717	-89.7662	-170.866	-73.8204	135.161	81.9477	33.5226	55.8548	78.1485	-154.935	116.436	-115.172	-3.24841	-152.393	178.786	-168.421	44.7474	34.3604	-34.5425	-63.6926	201.49	-91.5342	159.393	-66.5554	109.129	-84.9626	47.0429	-179.663	182.983	-131.26	148.404	-168.327	52.2851
705	2	-106.425	1.22112	3.45743	39.2711	62.7193	-89.8852	-171.737	-72.8204	135.179	81.9426	33.2015	55.8542	78.1516	-154.939	116.435	-115.171	-3.24709	-151.792	179.255	-169.142	44.2383	34.7468	-34.6129	-63.6592	201.649	-91.703	159.443	-66.5901	109.101	-84.9626	47.0429	-179.663	182.983	-131.26	148.404	-168.327	52.2851
705	3	-107.714	1.22055	3.45647	39.2737	62.6815	-89.8852	-171.737	-72.8204	135.179	81.9426	33.2015	55.8542	78.1516	-154.939	116.435	-115.171	-3.24709	-151.777	179.29	-169.177	44.1242	34.8346	-34.6129	-63.6591	201.647	-91.6983	159.392	-66.5494	109.101	-84.985	46.2897	-178.963	181.983	-130.311	148.392	-168.327	52.2851
705	4	-105.924	1.22259	3.45866	39.2919	62.7497	-89.8852	-171.737	-72.8204	135.179	81.9426	33.2015	55.8542	78.1516	-154.939	116.435	-115.171	-3.24709	-151.845	179.162	-169.028	44.1454	34.8531	-34.6155	-63.6591	201.647	-91.6986	159.392	-66.5495	109.101	-84.7947	47.2894	-179.963	182.982	-131.31	148.501	-168.327	52.2851
705	5	-106.322	1.22262	3.45844	39.2915	62.7107	-89.8852	-171.737	-72.8204	135.179	81.9426	33.2015	55.8542	78.1516	-154.939	116.435	-115.171	-3.24709	-151.73	179.377	-169.28	44.1023	34.8288	-34.611	-63.6157	201.637	-91.6961	159.491	-66.5896	109.022	-84.8225	46.6509	-179.384	181.982	-130.328	148.539	-168.374	52.2391
705	6	-106.322	1.22262	3.45844	39.2915	62.7107	-89.8852	-171.737	-72.8204	135.179	81.9426	33.2015	55.8542	78.1516	-154.939	116.435	-115.171	-3.24709	-151.73	179.377	-169.28	44.1023	34.8288	-34.611	-63.6157	201.637	-91.6961	159.491	-66.5896	109.022	-84.8225	46.6509	-179.384	181.982	-130.328	148.539	-168.374	52.2391
706	1	-106.779	1.2211	3.45765	39.2093	62.6413	-89.7659	-170.865	-73.8204	135.16	81.9492	33.5221	55.8541	78.1519	-154.94	116.435	-115.171	-3.24695	-152.433	178.77	-168.385	44.6567	34.4498	-34.5397	-63.6157	201.637	-91.6961	159.491	-66.5896	109.022	-84.8225	46.6509	-179.384	181.982	-130.328	148.539	-168.374	52.2391
706	2	-108.02	1.21948	3.4567	39.1924	62.5707	-89.7667	-170.871	-73.8135	135.16	81.9491	33.5199	55.8541	78.1519	-154.94	116.435	-115.171	-3.24695	-152.431	178.772	-168.388	44.6549	34.4512	-34.54	-63.6156	201.637	-91.6967	159.491	-66.5897	109.022	-84.8864	45.6509	-178.384	180.985	-129.331	148.503	-168.374	52.2391
706	3	-109.72	1.22159	3.45562	39.2764	62.6895	-89.7667	-170.871	-73.8135	135.16	81.9491	33.5199	55.8541	78.1519	-154.94	116.435	-115.171	-3.24695	-152.374	178.903	-168.519	44.2007	34.8016	-34.5403	-63.6152	201.618	-91.6631	159.137	-66.3033	109.027	-84.8543	46.284	-178.985	181.985	-130.273	148.522	-168.374	52.2391
706	4	-112.472	1.21367	3.44963	39.216	62.649	-89.8364	-170.459	-74.2092	135.639	81.4453	33.5544	55.8755	77.922	-154.631	116.511	-115.264	-3.31354	-152.337	178.933	-168.562	44.2234	34.7584	-34.5435	-64.0436	201.338	-90.8203	160.322	-68.1713	109.111	-84.7071	47.0982	-179.807	182.732	-131.032	148.605	-168.367	52.2437
706	5	-112.408	1.22237	3.45456	39.3001	62.6118	-89.8364	-170.459	-74.2092	135.639	81.4453	33.5544	55.8755	77.922	-154.631	116.511	-115.264	-3.31354	-152.337	178.933	-168.562	44.2234	34.7584	-34.5435	-63.4498	201.31	-91.0021	160.927	-67.9507	108.111	-84.7185	46.8486	-179.684	182.104	-130.277	148.925	-169.061	51.9749
706	6	-112.408	1.22237	3.45456	39.3001	62.6118	-89.8364	-170.459	-74.2092	135.639	81.4453	33.5544	55.8755	77.922	-154.631	116.511	-115.264	-3.31354	-152.337	178.933	-168.562	44.2234	34.7584	-34.5435	-63.4498	201.31	-91.0021	160.927	-67.9507	108.111	-84.7185	46.8486	-179.684	182.104	-130.277	148.925	-169.061	51.9749
707	1	-112.536	1.22478	3.4525	39.2336	62.666	-89.71	-170.444	-74.3077	135.157	81.944	33.6812	55.8713	77.6935	-154.376	116.626	-115.419	-3.35673	-152.337	178.933	-168.562	44.2234	34.7584	-34.5435	-63.6493	200.482	-90.0854	160.75	-67.8976	108.262	-84.7185	46.8486	-179.684	182.104	-130.277	148.925	-169.061	51.9749
707	2	-113.338	1.22357	3.45188	39.2188	62.6077	-89.7108	-170.451	-74.3007	135.157	81.944	33.6789	55.8713	77.6936	-154.376	116.626	-115.419	-3.35671	-152.335	178.935	-168.565	44.2215	34.7598	-34.5438	-63.6492	200.483	-90.0861	160.75	-67.8977	108.262	-84.755	46.0043	-178.889	181.104	-129.277	148.905	-169.061	51.9749
707	3	-114.273	1.22537	3.45134	39.2792	62.706	-89.7108	-170.451	-74.3007	135.157	81.944	33.6789	55.8713	77.6936	-154.376	116.626	-115.419	-3.35671	-152.297	179.023	-168.654	43.9203	34.9925	-34.5438	-63.651	200.467	-90.0594	160.516	-67.7096	108.267	-84.7202	46.7043	-179.553	182.104	-130.275	148.925	-169.061	51.9749
707	4	-113.461	1.22679	3.45218	39.2951	62.7675	-89.7108	-170.451	-74.3007	135.157	81.944	33.6789	55.8713	77.6936	-154.376	116.626	-115.419	-3.35671	-152.362	178.9	-168.51	43.9405	35.0109	-34.5462	-63.6509	200.467	-90.0598	160.516	-67.7097	108.267	-84.6791	47.6604	-180.454	183.104	-131.274	148.949	-169.061	51.9749
707	5	-114.297	1.22633	3.45252	39.2676	62.7238	-89.7108	-170.451	-74.3007	135.157	81.944	33.6789	55.8713	77.6936	-154.376	116.626	-115.419	-3.35671	-152.81	178.044	-167.51	44.1182	35.0961	-34.5639	-63.6569	200.466	-90.0567	160.511	-67.7127	108.276	-84.6792	47.6581	-180.449	183.107	-131.281	148.941	-169.043	51.9812
707	6	-114.297	1.22633	3.45252	39.2676	62.7238	-89.7108	-170.451	-74.3007	135.157	81.944	33.6789	55.8713	77.6936	-154.376	116.626	-115.419	-3.35671	-152.81	178.044	-167.51	44.1182	35.0961	-34.5639	-63.6569	200.466	-90.0567	160.511	-67.7127	108.276	-84.6792	47.6581	-180.449	183.107	-131.281	148.941	-169.043	51.9812
708	1	-114.26	1.22632	3.45251	39.2678	62.7244	-89.7094	-170.442	-74.309	135.158	81.9424	33.6822	55.871	77.6954	-154.379	116.626	-115.419	-3.35603	-152.803	178.06	-167.528	44.1182	35.0906	-34.5632	-63.6569	200.466	-90.0567	160.511	-67.7127	108.276	-84.6792	47.6581	-180.449	183.107	-131.281	148.941	-169.043	51.9812
708	2	-114.897	1.22541	3.45209	39.2518	62.674	-89.7115	-170.458	-74.2909	135.158	81.9424	33.6764	55.871	77.6954	-154.379	116.626	-115.419	-3.356	-152.797	178.064	-167.534	44.1133	35.0945	-34.5639	-63.6566	200.468	-90.0583	160.511	-67.713	108.276	-84.7084	46.9599	-179.792	182.107	-130.335	148.925	-169.043	51.9812
708	3	-115.961	1.22453	3.4513	39.2469	62.6269	-89.7115	-170.458	-74.2909	135.158	81.9424	33.6764	55.871	77.6954	-154.379	116.626	-115.419	-3.356	-152.792	178.078	-167.548	44.0525	35.1426	-34.564	-63.6568	200.466	-90.0553	160.484	-67.6909	108.277	-84.7396	46.1642	-179.046	181.108	-129.335	148.908	-169.043	51.9812
708	4	-116.896	1.22328	3.4506	39.2326	62.566	-89.7115	-170.458	-74.2909	135.158	81.9424	33.6764	55.871	77.6954	-154.379	116.626	-115.419	-3.356	-152.845	177.977	-167.431	44.0669	35.1599	-34.5661	-63.6567	200.466	-90.0558	160.484	-67.691	108.277	-84.777	45.3271	-178.259	180.109	-128.335	148.889	-169.043	51.9812
708	5	-115.905	1.22492	3.45102	39.2678	62.6034	-89.7115	-170.458	-74.2909	135.158	81.9424	33.6764	55.871	77.6954	-154.379	116.626	-115.419	-3.356	-152.398	178.833	-168.431	43.899	35.0629	-34.5464	-63.5727	200.474	-90.0963	160.569	-67.66	108.138	-84.7768	45.3344	-178.268	180.114	-128.337	148.895	-169.114	51.9539
708	6	-115.905	1.22492	3.45102	39.2678	62.6034	-89.7115	-170.458	-74.2909	135.158	81.9424	33.6764	55.871	77.6954	-154.379	116.626	-115.419	-3.356	-152.398	178.833	-168.431	43.899	35.0629	-34.5464	-63.5727	200.474	-90.0963	160.569	-67.66	108.138	-84.7768	45.3344	-178.268	180.114	-128.337	148.895	-169.114	51.9539
709	1	-115.978	1.22495	3.45088	39.2644	62.6085	-89.7094	-170.442	-74.309	135.158	81.9424	33.6822	55.871	77.6954	-154.379	116.626	-115.419	-3.356	-152.398	178.833	-168.43	43.899	35.0629	-34.5464	-63.5853	200.415	-90.0334	160.552	-67.6487	108.148	-84.7768	45.3344	-178.268	180.114	-128.337	148.895	-169.114	51.9539
709	2	-115.782	1.22617	3.45223	39.354	62.6528	-89.8268	-171.313	-73.309	135.17	81.9437	33.3607	55.8695	77.7028	-154.391	116.623	-115.416	-3.3528	-151.806	179.292	-169.139	43.3903	35.4543	-34.617	-63.542	200.618	-90.2493	160.61	-67.6874	108.112	-84.7768	45.3344	-178.268	180.114	-128.337	148.895	-169.114	51.9539
709	3	-118.514	1.22863	3.45066	39.4586	62.7904	-89.8268	-171.313	-73.309	135.17	81.9437	33.3607	55.8695	77.7028	-154.391	116.623	-115.416	-3.3528	-151.739	179.461	-169.306	42.7952	35.9196	-34.6173	-63.545	200.587	-90.1988	160.163	-67.3273	108.12	-84.7397	45.9264	-178.835	181.114	-129.276	148.917	-169.114	51.9539
709	4	-119.313	1.22765	3.45013	39.4438	62.7357	-89.8268	-171.313	-73.309	135.17	81.9437	33.3607	55.8695	77.7028	-154.391	116.623	-115.416	-3.3528	-151.812	179.322	-169.145	42.8188	35.9393	-34.6199	-63.545	200.588	-90.1993	160.163	-67.3274	108.12	-84.7706	45.2167	-178.169	180.114	-128.286	148.902	-169.114	51.9539
709	5	-118.441	1.23694	3.45535	39.5241	62.7	-89.8268	-171.313	-73.309	135.17	81.9437	33.3607	55.8695	77.7028	-154.391	116.623	-115.416	-3.3528	-151.812	179.322	-169.145	42.8188	35.9393	-34.6199	-62.9388	200.655	-90.5042	160.767	-67.0965	107.12	-84.7685	45.2778	-178.245	180.158	-128.3	148.958	-169.578	51.7765
709	6	-118.441	1.23694	3.45535	39.5241	62.7	-89.8268	-171.313	-73.309	135.17	81.9437	33.3607	55.8695	77.7028	-154.391	116.623	-115.416	-3.3528	-151.812	179.322	-169.145	42.8188	35.9393	-34.6199	-62.9388	200.655	-90.5042	160.767	-67.0965	107.12	-84.7685	45.2778	-178.245	180.158	-128.3	148.958	-169.578	51.7765
710	1	-118.444	1.23547	3.45455	39.4436	62.633	-89.7086	-170.441	-74.309	135.154	81.9469	33.6807	55.8681	77.7093	-154.401	116.621	-115.414	-3.35003	-152.477	178.765	-168.312	43.366	35.5434	-34.5481	-62.9388	200.655	-90.5042	160.767	-67.0965	107.12	-84.7685	45.2778	-178.245	180.158	-128.3	148.958	-169.578	51.7765
710	2	-118.317	1.23667	3.45592	39.5339	62.6765	-89.826	-171.312	-73.309	135.167	81.9481	33.3591	55.8662	77.7186	-154.416	116.618	-115.41	-3.34598	-151.897	179.206	-168.999	42.8589	35.9405	-34.6192	-62.8946	200.863	-90.7264	160.827	-67.1364	107.083	-84.7685	45.2778	-178.245	180.158	-128.3	148.958	-169.578	51.7765
710	3	-120.715	1.23888	3.45468	39.6239	62.7983	-89.826	-171.312	-73.309	135.167	81.9481	33.3591	55.8662	77.7186	-154.416	116.618	-115.41	-3.34598	-151.851	179.332	-169.121	42.3575	36.3396	-34.6199	-62.8974	200.836	-90.6816	160.457	-66.839	107.09	-84.7317	45.8707	-178.813	181.158	-129.239	148.98	-169.578	51.7765
710	4	-121.475	1.23786	3.45414	39.6093	62.7421	-89.826	-171.312	-73.309	135.167	81.9481	33.3591	55.8662	77.7186	-154.416	116.618	-115.41	-3.34598	-151.923	179.197	-168.963	42.3804	36.3591	-34.6225	-62.8974	200.837	-90.6824	160.457	-66.8392	107.09	-84.7635	45.1338	-178.121	180.159	-128.239	148.963	-169.578	51.7765
710	5	-120.575	1.23825	3.45398	39.6389	62.787	-89.826	-171.312	-73.309	135.167	81.9481	33.3591	55.8662	77.7186	-154.416	116.618	-115.41	-3.34598	-151.472	180.053	-169.963	42.2024	36.2729	-34.6051	-62.8899	200.839	-90.6875	160.464	-66.8359	107.078	-84.7634	45.1371	-178.125	180.16	-128.238	148.968	-169.592	51.7711
710	6	-120.575	1.23825	3.45398	39.6389	62.787	-89.826	-171.312	-73.309	135.167	81.9481	33.3591	55.8662	77.7186	-154.416	116.618	-115.41	-3.34598	-151.472	180.053	-169.963	42.2024	36.2729	-34.6051	-62.8899	200.839	-90.6875	160.464	-66.8359	107.078	-84.7634	45.1371	-178.125	180.16	-128.238	148.968	-169.592	51.7711
711	1	-120.715	1.23679	3.45322	39.5515	62.7112	-89.7107	-170.457	-74.291	135.154	81.947	33.6749	55.8659	77.7201	-154.418	116.617	-115.41	-3.34535	-152.218	179.353	-168.963	42.781	35.8945	-34.5351	-62.8899	200.839	-90.6875	160.464	-66.8359	107.078	-84.7634	45.1371	-178.125	180.16	-128.238	148.968	-169.592	51.7711
711	2	-120.584	1.23798	3.45459	39.6454	62.7586	-89.8282	-171.327	-73.291	135.167	81.948	33.3534	55.864	77.7294	-154.433	116.614	-115.406	-3.34132	-151.607	179.856	-169.721	42.2584	36.2899	-34.6052	-62.8452	201.05	-90.9125	160.526	-66.877	107.04	-84.7634	45.1371	-178.125	180.16	-128.238	148.968	-169.592	51.7711
711	3	-123.092	1.24021	3.45334	39.738	62.8823	-89.8282	-171.327	-73.291	135.167	81.948	33.3534	55.864	77.7294	-154.433	116.614	-115.406	-3.34132	-151.557	179.994	-169.856	41.7446	36.6985	-34.6062	-62.8474	201.024	-90.8687	160.152	-66.5761	107.047	-84.7269	45.7282	-178.692	181.16	-129.176	148.99	-169.592	51.7711
711	4	-123.813	1.2393	3.45279	39.7221	62.828	-89.8282	-171.327	-73.291	135.167	81.948	33.3534	55.864	77.7294	-154.433	116.614	-115.406	-3.34132	-151.643	179.831	-169.666	41.7747	36.7192	-34.609	-62.8473	201.024	-90.8695	160.152	-66.5764	107.047	-84.7556	45.0507	-178.056	180.16	-128.232	148.975	-169.592	51.7711
711	5	-122.964	1.23961	3.45266	39.7537	62.8743	-89.8282	-171.327	-73.291	135.167	81.948	33.3534	55.864	77.7294	-154.433	116.614	-115.406	-3.34132	-151.192	180.688	-170.666	41.5901	36.6407	-34.5931	-62.8421	201.026	-90.8731	160.157	-66.574	107.039	-84.7555	45.053	-178.059	180.161	-128.232	148.978	-169.603	51.7669
711	6	-122.964	1.23961	3.45266	39.7537	62.8743	-89.8282	-171.327	-73.291	135.167	81.948	33.3534	55.864	77.7294	-154.433	116.614	-115.406	-3.34132	-151.192	180.688	-170.666	41.5901	36.6407	-34.5931	-62.8421	201.026	-90.8731	160.157	-66.574	107.039	-84.7555	45.053	-178.059	180.161	-128.232	148.978	-169.603	51.7669
712	1	-123.151	1.23838	3.45202	39.6728	62.8018	-89.7314	-170.61	-74.1152	135.157	81.9473	33.6183	55.8639	77.7298	-154.433	116.614	-115.406	-3.34113	-151.89	179.962	-169.666	42.1114	36.3278	-34.536	-62.8421	201.026	-90.8731	160.157	-66.574	107.039	-84.7555	45.053	-178.059	180.161	-128.232	148.978	-169.603	51.7669
712	2	-122.963	1.23956	3.45341	39.7712	62.8541	-89.8494	-171.481	-73.1152	135.171	81.9463	33.2971	55.862	77.7391	-154.448	116.611	-115.403	-3.33711	-151.24	180.543	-170.514	41.5711	36.7182	-34.6044	-62.7971	201.239	-91.1007	160.22	-66.6164	107.001	-84.7555	45.053	-178.059	180.161	-128.232	148.978	-169.603	51.7669
712	3	-125.565	1.24179	3.45215	39.866	62.9795	-89.8494	-171.481	-73.1152	135.171	81.9463	33.2971	55.862	77.7391	-154.448	116.611	-115.403	-3.33711	-151.184	180.698	-170.668	41.0478	37.1334	-34.6056	-62.7985	201.214	-91.0583	159.845	-66.3145	107.007	-84.719	45.6433	-178.625	181.161	-129.17	149	-169.603	51.7669
712	4	-126.326	1.24087	3.45161	39.8477	62.9221	-89.8494	-171.481	-73.1152	135.171	81.9463	33.2971	55.862	77.7391	-154.448	116.611	-115.403	-3.33711	-151.299	180.481	-170.414	41.0912	37.1572	-34.609	-62.7985	201.215	-91.0591	159.845	-66.3148	107.007	-84.7475	44.9656	-177.989	180.161	-128.226	148.986	-169.603	51.7669
712	5	-125.524	1.24111	3.4515	39.8814	62.9697	-89.8494	-171.481	-73.1152	135.171	81.9463	33.2971	55.862	77.7391	-154.448	116.611	-115.403	-3.33711	-150.847	181.337	-171.414	40.9003	37.0861	-34.5947	-62.7949	201.216	-91.0616	159.849	-66.3131	107.001	-84.7475	44.9671	-177.991	180.162	-128.225	148.988	-169.611	51.7638
712	6	-125.524	1.24111	3.4515	39.8814	62.9697	-89.8494	-171.481	-73.1152	135.171	81.9463	33.2971	55.862	77.7391	-154.448	116.611	-115.403	-3.33711	-150.847	181.337	-171.414	40.9003	37.0861	-34.5947	-62.7949	201.216	-91.0616	159.849	-66.3131	107.001	-84.7475	44.9671	-177.991	180.162	-128.225	148.988	-169.611	51.7638
713	1	-126.756	1.24155	3.44927	39.826	63.0497	-89.8139	-171.22	-73.415	135.167	81.947	33.3933	55.862	77.7391	-154.448	116.611	-115.403	-3.33711	-150.853	181.33	-171.404	40.9048	37.0837	-34.5942	-62.9916	200.275	-90.0616	159.562	-66.1143	107.169	-84.7475	44.9671	-177.991	180.162	-128.225	148.988	-169.611	51.7638
713	2	-126.191	1.24249	3.45004	39.8443	63.0994	-89.8227	-171.283	-73.3421	135.168	81.9463	33.37	55.8618	77.7398	-154.449	116.61	-115.402	-3.33682	-150.8	181.39	-171.485	40.8653	37.1068	-34.5982	-62.9887	200.289	-90.0761	159.565	-66.1168	107.167	-84.7174	45.6316	-178.617	181.162	-129.167	149.004	-169.611	51.7638
713	3	-127.088	1.24399	3.44977	39.8973	63.1849	-89.8227	-171.283	-73.3421	135.168	81.9463	33.37	55.8618	77.7398	-154.449	116.61	-115.402	-3.33682	-150.762	181.484	-171.583	40.6202	37.2964	-34.5985	-62.9888	200.279	-90.0588	159.393	-65.9774	107.169	-84.686	46.2773	-179.228	182.162	-130.109	149.022	-169.611	51.7638
713	4	-126.526	1.24542	3.45063	39.9055	63.2399	-89.8227	-171.283	-73.3421	135.168	81.9463	33.37	55.8618	77.7398	-154.449	116.61	-115.402	-3.33682	-150.921	181.185	-171.234	40.6848	37.3233	-34.6026	-62.9887	200.28	-90.0595	159.393	-65.9776	107.169	-84.6349	47.2762	-180.228	183.158	-131.105	149.052	-169.611	51.7638
713	5	-127.272	1.24513	3.45083	39.8704	63.1918	-89.8227	-171.283	-73.3421	135.168	81.9463	33.37	55.8618	77.7398	-154.449	116.61	-115.402	-3.33682	-151.374	180.327	-170.234	40.8829	37.3855	-34.6153	-62.9934	200.279	-90.0562	159.389	-65.9803	107.177	-84.635	47.2736	-180.224	183.157	-131.106	149.048	-169.602	51.7672
713	6	-127.272	1.24513	3.45083	39.8704	63.1918	-89.8227	-171.283	-73.3421	135.168	81.9463	33.37	55.8618	77.7398	-154.449	116.61	-115.402	-3.33682	-151.374	180.327	-170.234	40.8829	37.3855	-34.6153	-62.9934	200.279	-90.0562	159.389	-65.9803	107.177	-84.635	47.2736	-180.224	183.157	-131.106	149.048	-169.602	51.7672
714	1	-127.248	1.2437	3.45005	39.7815	63.1154	-89.7077	-170.434	-74.317	135.154	81.9466	33.6833	55.8614	77.7418	-154.452	116.61	-115.402	-3.33598	-152.112	179.625	-169.234	41.4628	37.0013	-34.5462	-62.9934	200.279	-90.0562	159.389	-65.9803	107.177	-84.635	47.2736	-180.224	183.157	-131.106	149.048	-169.602	51.7672
714	2	-127.342	1.2449	3.45136	39.8755	63.1679	-89.8251	-171.305	-73.317	135.167	81.9479	33.3617	55.8601	77.7483	-154.462	116.607	-115.399	-3.33316	-151.494	180.141	-170.008	40.9279	37.4095	-34.6171	-62.9566	200.452	-90.2408	159.438	-66.012	107.146	-84.635	47.2736	-180.224	183.157	-131.106	149.048	-169.602	51.7672
714	3	-128.883	1.24447	3.45028	39.885	63.1347	-89.8251	-171.305	-73.317	135.167	81.9479	33.3617	55.8601	77.7483	-154.462	116.607	-115.399	-3.33316	-151.485	180.176	-170.04	40.7725	37.5368	-34.6175	-62.9566	200.448	-90.234	159.369	-65.9563	107.147	-84.6578	46.5018	-179.508	182.157	-130.157	149.037	-169.602	51.7672
714	4	-128.281	1.24579	3.45106	39.8977	63.19	-89.8251	-171.305	-73.317	135.167	81.9479	33.3617	55.8601	77.7483	-154.462	116.607	-115.399	-3.33316	-151.578	180	-169.836	40.8055	37.5584	-34.6204	-62.9566	200.449	-90.2346	159.369	-65.9565	107.147	-84.6187	47.4191	-180.372	183.157	-131.157	149.061	-169.602	51.7672
714	5	-129.131	1.24538	3.45132	39.8665	63.1442	-89.8251	-171.305	-73.317	135.167	81.9479	33.3617	55.8601	77.7483	-154.462	116.607	-115.399	-3.33316	-152.03	179.143	-168.836	40.9922	37.6345	-34.6358	-62.9636	200.447	-90.2297	159.363	-65.9606	107.158	-84.6189	47.4153	-180.367	183.156	-131.158	149.055	-169.587	51.7724
714	6	-129.131	1.24538	3.45132	39.8665	63.1442	-89.8251	-171.305	-73.317	135.167	81.9479	33.3617	55.8601	77.7483	-154.462	116.607	-115.399	-3.33316	-152.03	179.143	-168.836	40.9922	37.6345	-34.6358	-62.9636	200.447	-90.2297	159.363	-65.9606	107.158	-84.6189	47.4153	-180.367	183.156	-131.158	149.055	-169.587	51.7724
715	1	-128.853	1.24394	3.4505	39.7884	63.08	-89.7077	-170.434	-74.317	135.154	81.9468	33.6832	55.8563	77.7668	-154.491	116.601	-115.392	-3.32523	-152.668	178.636	-168.06	41.5339	37.2286	-34.5622	-62.9636	200.447	-90.2297	159.363	-65.9606	107.158	-84.6189	47.4153	-180.367	183.156	-131.158	149.055	-169.587	51.7724
715	2	-129.413	1.24304	3.45008	39.7729	63.0301	-89.7099	-170.45	-74.2985	135.154	81.9469	33.6773	55.8562	77.7669	-154.492	116.601	-115.392	-3.32518	-152.662	178.64	-168.067	41.5287	37.2328	-34.563	-62.9633	200.449	-90.2315	159.364	-65.9609	107.158	-84.6477	46.7169	-179.71	182.156	-130.213	149.038	-169.587	51.7724
715	3	-130.448	1.24218	3.4493	39.7688	62.9835	-89.7099	-170.45	-74.2985	135.154	81.9469	33.6773	55.8562	77.7669	-154.492	116.601	-115.392	-3.32518	-152.66	178.65	-168.075	41.4676	37.2838	-34.5632	-62.9632	200.447	-90.2288	159.336	-65.9387	107.158	-84.6784	45.9202	-178.964	181.158	-129.213	149.022	-169.587	51.7724
715	4	-131.316	1.24095	3.44861	39.7543	62.9223	-89.7099	-170.45	-74.2985	135.154	81.9469	33.6773	55.8562	77.7669	-154.492	116.601	-115.392	-3.32518	-152.722	178.533	-167.94	41.486	37.3021	-34.5654	-62.9632	200.448	-90.2295	159.336	-65.9389	107.158	-84.7153	45.0838	-178.177	180.159	-128.213	149.003	-169.587	51.7724
715	5	-129.789	1.25049	3.45395	39.853	62.905	-89.7099	-170.45	-74.2985	135.154	81.9469	33.6773	55.8562	77.7669	-154.492	116.601	-115.392	-3.32518	-152.722	178.533	-167.94	41.486	37.3021	-34.5654	-62.3458	200.597	-90.6442	159.902	-65.656	106.158	-84.7089	45.2717	-178.433	180.246	-128.183	149.237	-170.194	51.5452
715	6	-129.789	1.25049	3.45395	39.853	62.905	-89.7099	-170.45	-74.2985	135.154	81.9469	33.6773	55.8562	77.7669	-154.492	116.601	-115.392	-3.32518	-152.722	178.533	-167.94	41.486	37.3021	-34.5654	-62.3458	200.597	-90.6442	159.902	-65.656	106.158	-84.7089	45.2717	-178.433	180.246	-128.183	149.237	-170.194	51.5452
716	1	-129.858	1.25051	3.45386	39.8503	62.9073	-89.7094	-170.442	-74.309	135.158	81.9424	33.6822	55.8562	77.7669	-154.492	116.601	-115.392	-3.32518	-152.736	178.521	-167.922	41.4921	37.3031	-34.5644	-62.351	200.567	-90.6134	159.883	-65.6398	106.163	-84.7089	45.2717	-178.433	180.246	-128.183	149.237	-170.194	51.5452
716	2	-129.383	1.25143	3.45458	39.866	62.9548	-89.7158	-170.49	-74.2542	135.158	81.9424	33.6646	55.8561	77.7675	-154.492	116.601	-115.392	-3.32492	-152.71	178.539	-167.952	41.4682	37.323	-34.5679	-62.349	200.576	-90.6235	159.886	-65.6415	106.161	-84.6775	45.936	-179.06	181.246	-129.125	149.253	-170.194	51.5452
716	3	-130.513	1.25366	3.45436	39.9301	63.0707	-89.7158	-170.49	-74.2542	135.158	81.9424	33.6646	55.8561	77.7675	-154.492	116.601	-115.392	-3.32492	-152.703	178.586	-167.99	41.1754	37.5678	-34.5689	-62.3495	200.562	-90.5983	159.658	-65.4578	106.165	-84.6275	46.9043	-180.032	182.246	-130.124	149.282	-170.194	51.5452
716	4	-130.217	1.25451	3.45491	39.9436	63.1138	-89.7158	-170.49	-74.2542	135.158	81.9424	33.6646	55.8561	77.7675	-154.492	116.601	-115.392	-3.32492	-152.779	178.441	-167.821	41.1983	37.5907	-34.5717	-62.3494	200.563	-90.5993	159.659	-65.4581	106.165	-84.5965	47.5896	-180.679	183.246	-131.066	149.3	-170.194	51.5452
716	5	-131.19	1.25391	3.45523	39.9169	63.071	-89.7158	-170.49	-74.2542	135.158	81.9424	33.6646	55.8561	77.7675	-154.492	116.601	-115.392	-3.32492	-153.227	177.584	-166.821	41.3727	37.6803	-34.5897	-62.3609	200.558	-90.5892	159.65	-65.4656	106.183	-84.5969	47.5819	-180.669	183.241	-131.066	149.292	-170.172	51.5528
716	6	-131.19	1.25391	3.45523	39.9169	63.071	-89.7158	-170.49	-74.2542	135.158	81.9424	33.6646	55.8561	77.7675	-154.492	116.601	-115.392	-3.32492	-153.227	177.584	-166.821	41.3727	37.6803	-34.5897	-62.3609	200.558	-90.5892	159.65	-65.4656	106.183	-84.5969	47.5819	-180.669	183.241	-131.066	149.292	-170.172	51.5528
717	1	-131.42	1.254	3.45482	39.9067	63.0861	-89.7094	-170.442	-74.309	135.158	81.9424	33.6822	55.8561	77.7675	-154.492	116.601	-115.392	-3.32492	-153.227	177.584	-166.821	41.3727	37.6803	-34.5897	-62.3985	200.379	-90.3984	159.6	-65.4325	106.215	-84.5969	47.5819	-180.669	183.241	-131.066	149.292	-170.172	51.5528
717	2	-131.928	1.25311	3.45442	39.891	63.036	-89.7119	-170.461	-74.288	135.158	81.9424	33.6755	55.8561	77.7677	-154.493	116.601	-115.392	-3.32485	-153.221	177.588	-166.827	41.367	37.6854	-34.5906	-62.3981	200.381	-90.4005	159.601	-65.4329	106.214	-84.6266	46.8833	-180.012	182.241	-130.12	149.275	-170.172	51.5528
717	3	-132.948	1.25246	3.45361	39.8894	62.9957	-89.7119	-170.461	-74.288	135.158	81.9424	33.6755	55.8561	77.7677	-154.493	116.601	-115.392	-3.32485	-153.221	177.597	-166.833	41.2905	37.7503	-34.5908	-62.3981	200.379	-90.3967	159.565	-65.4043	106.215	-84.6542	46.1597	-179.335	181.241	-129.175	149.26	-170.172	51.5528
717	4	-133.919	1.25091	3.45259	39.8731	62.9226	-89.7119	-170.461	-74.288	135.158	81.9424	33.6755	55.8561	77.7677	-154.493	116.601	-115.392	-3.32485	-153.272	177.501	-166.721	41.3037	37.768	-34.5929	-62.398	200.38	-90.3975	159.565	-65.4045	106.215	-84.7247	45.162	-178.338	180.241	-128.175	149.223	-170.172	51.5528
717	5	-132.851	1.25142	3.45233	39.8974	62.965	-89.7119	-170.461	-74.288	135.158	81.9424	33.6755	55.8561	77.7677	-154.493	116.601	-115.392	-3.32485	-152.825	178.356	-167.721	41.1394	37.666	-34.5729	-62.3918	200.382	-90.4028	159.571	-65.4012	106.205	-84.7244	45.1692	-178.35	180.239	-128.165	149.239	-170.198	51.5432
717	6	-132.851	1.25142	3.45233	39.8974	62.965	-89.7119	-170.461	-74.288	135.158	81.9424	33.6755	55.8561	77.7677	-154.493	116.601	-115.392	-3.32485	-152.825	178.356	-167.721	41.1394	37.666	-34.5729	-62.3918	200.382	-90.4028	159.571	-65.4012	106.205	-84.7244	45.1692	-178.35	180.239	-128.165	149.239	-170.198	51.5432
718	1	-132.809	1.2514	3.45232	39.8989	62.9654	-89.7094	-170.442	-74.309	135.158	81.9424	33.6822	55.8535	77.7805	-154.513	116.596	-115.387	-3.31933	-152.831	178.352	-167.714	41.1449	37.6613	-34.5721	-62.3918	200.382	-90.4028	159.571	-65.4012	106.205	-84.7244	45.1692	-178.35	180.239	-128.165	149.239	-170.198	51.5432
718	2	-133.082	1.25257	3.45369	39.9886	63.0073	-89.8268	-171.313	-73.309	135.17	81.9435	33.3607	55.8512	77.7913	-154.53	116.592	-115.383	-3.31463	-152.302	178.713	-168.306	40.6445	38.0853	-34.6454	-62.3496	200.582	-90.6164	159.626	-65.4373	106.169	-84.7244	45.1692	-178.35	180.239	-128.165	149.239	-170.198	51.5432
718	3	-135.404	1.25453	3.45279	40.0668	63.1136	-89.8268	-171.313	-73.309	135.17	81.9435	33.3607	55.8512	77.7913	-154.53	116.592	-115.383	-3.31463	-152.3	178.766	-168.345	40.2324	38.4363	-34.647	-62.3497	200.565	-90.5845	159.327	-65.1961	106.174	-84.6879	45.7672	-178.922	181.239	-129.103	149.261	-170.198	51.5432
718	4	-136.275	1.2532	3.45202	40.0519	63.0477	-89.8268	-171.313	-73.309	135.17	81.9435	33.3607	55.8512	77.7913	-154.53	116.592	-115.383	-3.31463	-152.365	178.644	-168.203	40.2518	38.4555	-34.6494	-62.3496	200.565	-90.5854	159.327	-65.1964	106.174	-84.7275	44.8566	-178.067	180.24	-128.103	149.241	-170.198	51.5432
718	5	-135.269	1.25358	3.4518	40.0794	63.0921	-89.8268	-171.313	-73.309	135.17	81.9435	33.3607	55.8512	77.7913	-154.53	116.592	-115.383	-3.31463	-151.915	179.5	-169.203	40.0786	38.363	-34.6314	-62.3458	200.567	-90.5886	159.331	-65.1943	106.168	-84.7274	44.8613	-178.075	180.237	-128.095	149.253	-170.218	51.5362
718	6	-135.269	1.25358	3.4518	40.0794	63.0921	-89.8268	-171.313	-73.309	135.17	81.9435	33.3607	55.8512	77.7913	-154.53	116.592	-115.383	-3.31463	-151.915	179.5	-169.203	40.0786	38.363	-34.6314	-62.3458	200.567	-90.5886	159.331	-65.1943	106.168	-84.7274	44.8613	-178.075	180.237	-128.095	149.253	-170.218	51.5362
719	1	-134.753	1.25219	3.451	40.008	63.031	-89.7086	-170.441	-74.309	135.154	81.9469	33.6807	55.8403	77.8441	-154.613	116.574	-115.363	-3.29193	-152.525	178.999	-168.445	40.6088	37.9577	-34.5611	-62.3458	200.567	-90.5886	159.331	-65.1943	106.168	-84.7274	44.8613	-178.075	180.237	-128.095	149.253	-170.218	51.5362
719	2	-134.29	1.25311	3.45174	40.0236	63.0783	-89.7156	-170.493	-74.2491	135.155	81.9469	33.6614	55.8402	77.8447	-154.614	116.574	-115.363	-3.29166	-152.496	179.02	-168.479	40.5823	37.9795	-34.5648	-62.3436	200.577	-90.5998	159.333	-65.1963	106.166	-84.6972	45.5261	-178.701	181.237	-129.037	149.269	-170.218	51.5362
719	3	-135.148	1.25466	3.45157	40.0706	63.1609	-89.7156	-170.493	-74.2491	135.155	81.9469	33.6614	55.8402	77.8447	-154.614	116.574	-115.363	-3.29166	-152.494	179.049	-168.501	40.3746	38.1558	-34.5657	-62.3434	200.569	-90.584	159.18	-65.072	106.168	-84.6628	46.2433	-179.38	182.237	-130.036	149.289	-170.218	51.5362
719	4	-134.612	1.25594	3.45233	40.0851	63.2188	-89.7156	-170.493	-74.2491	135.155	81.9469	33.6614	55.8402	77.8447	-154.614	116.574	-115.363	-3.29166	-152.563	178.92	-168.35	40.3963	38.1748	-34.568	-62.3434	200.57	-90.5849	159.18	-65.0723	106.168	-84.6246	47.1619	-180.244	183.237	-131.035	149.311	-170.218	51.5362
719	5	-135.557	1.25539	3.45263	40.0569	63.175	-89.7156	-170.493	-74.2491	135.155	81.9469	33.6614	55.8402	77.8447	-154.614	116.574	-115.363	-3.29166	-153.012	178.063	-167.35	40.5755	38.2592	-34.5848	-62.3537	200.566	-90.5759	159.172	-65.079	106.185	-84.625	47.154	-180.234	183.231	-131.033	149.303	-170.198	51.5431
719	6	-135.557	1.25539	3.45263	40.0569	63.175	-89.7156	-170.493	-74.2491	135.155	81.9469	33.6614	55.8402	77.8447	-154.614	116.574	-115.363	-3.29166	-153.012	178.063	-167.35	40.5755	38.2592	-34.5848	-62.3537	200.566	-90.5759	159.172	-65.079	106.185	-84.625	47.154	-180.234	183.231	-131.033	149.303	-170.198	51.5431
720	1	-135.833	1.25553	3.45209	40.0441	63.1949	-89.7094	-170.442	-74.309	135.158	81.9424	33.6822	55.8402	77.8447	-154.614	116.574	-115.363	-3.29166	-153.012	178.063	-167.349	40.576	38.2589	-34.5847	-62.3977	200.345	-90.344	159.091	-65.0169	106.222	-84.625	47.154	-180.234	183.231	-131.033	149.303	-170.198	51.5431
720	2	-136.333	1.25465	3.45168	40.0289	63.1452	-89.7116	-170.459	-74.2904	135.158	81.9424	33.6762	55.8402	77.8448	-154.614	116.574	-115.363	-3.2916	-153.007	178.066	-167.355	40.5708	38.2634	-34.5855	-62.3973	200.347	-90.3458	159.092	-65.0172	106.222	-84.6531	46.4549	-179.577	182.231	-130.087	149.287	-170.198	51.5431
720	3	-137.333	1.25379	3.45089	40.0253	63.0984	-89.7116	-170.459	-74.2904	135.158	81.9424	33.6762	55.8402	77.8448	-154.614	116.574	-115.363	-3.2916	-153.008	178.073	-167.359	40.5094	38.3162	-34.5857	-62.3972	200.345	-90.3431	159.064	-64.9945	106.223	-84.6834	45.6495	-178.824	181.233	-129.087	149.271	-170.198	51.5431
720	4	-138.105	1.25262	3.45023	40.012	63.0391	-89.7116	-170.459	-74.2904	135.158	81.9424	33.6762	55.8402	77.8448	-154.614	116.574	-115.363	-3.2916	-153.063	177.968	-167.237	40.5248	38.3342	-34.5878	-62.3971	200.346	-90.344	159.064	-64.9948	106.223	-84.7188	44.8266	-178.051	180.233	-128.087	149.253	-170.198	51.5431
720	5	-137.063	1.25308	3.44999	40.0377	63.0824	-89.7116	-170.459	-74.2904	135.158	81.9424	33.6762	55.8402	77.8448	-154.614	116.574	-115.363	-3.2916	-152.615	178.823	-168.237	40.3559	38.2372	-34.5691	-62.3916	200.348	-90.3486	159.068	-64.9919	106.214	-84.7186	44.8328	-178.062	180.23	-128.077	149.268	-170.222	51.5342
720	6	-137.063	1.25308	3.44999	40.0377	63.0824	-89.7116	-170.459	-74.2904	135.158	81.9424	33.6762	55.8402	77.8448	-154.614	116.574	-115.363	-3.2916	-152.615	178.823	-168.237	40.3559	38.2372	-34.5691	-62.3916	200.348	-90.3486	159.068	-64.9919	106.214	-84.7186	44.8328	-178.062	180.23	-128.077	149.268	-170.222	51.5342
721	1	-137.029	1.25306	3.44998	40.0386	63.0825	-89.7094	-170.442	-74.309	135.158	81.9424	33.6822	55.8382	77.8547	-154.63	116.57	-115.359	-3.28733	-152.621	178.819	-168.23	40.3615	38.2326	-34.5683	-62.3916	200.348	-90.3486	159.068	-64.9919	106.214	-84.7186	44.8328	-178.062	180.23	-128.077	149.268	-170.222	51.5342
721	2	-136.568	1.25398	3.45072	40.0542	63.1297	-89.7165	-170.495	-74.2486	135.158	81.9424	33.6628	55.838	77.8554	-154.631	116.57	-115.359	-3.28706	-152.593	178.839	-168.262	40.3349	38.2548	-34.5721	-62.3894	200.359	-90.3599	159.071	-64.9938	106.212	-84.6885	45.4974	-178.688	181.23	-129.019	149.285	-170.222	51.5342
721	3	-137.43	1.25549	3.45055	40.1004	63.2104	-89.7165	-170.495	-74.2486	135.158	81.9424	33.6628	55.838	77.8554	-154.631	116.57	-115.359	-3.28706	-152.594	178.864	-168.28	40.132	38.4286	-34.573	-62.389	200.351	-90.3452	158.921	-64.8726	106.214	-84.6547	46.2	-179.352	182.23	-130.017	149.304	-170.222	51.5342
721	4	-136.853	1.25685	3.45137	40.1155	63.2709	-89.7165	-170.495	-74.2486	135.158	81.9424	33.6628	55.838	77.8554	-154.631	116.57	-115.359	-3.28706	-152.66	178.74	-168.135	40.1524	38.4474	-34.5752	-62.3889	200.352	-90.3461	158.922	-64.8729	106.214	-84.6151	47.1545	-180.251	183.23	-131.016	149.328	-170.222	51.5342
721	5	-138.693	1.24719	3.44593	39.9896	63.248	-89.7165	-170.495	-74.2486	135.158	81.9424	33.6628	55.838	77.8554	-154.631	116.57	-115.359	-3.28706	-152.66	178.74	-168.135	40.1524	38.4474	-34.5752	-63.0231	200.108	-89.7951	158.467	-65.2887	107.214	-84.6406	46.6658	-179.625	182.861	-130.891	148.833	-169.401	51.815
721	6	-138.693	1.24719	3.44593	39.9896	63.248	-89.7165	-170.495	-74.2486	135.158	81.9424	33.6628	55.838	77.8554	-154.631	116.57	-115.359	-3.28706	-152.66	178.74	-168.135	40.1524	38.4474	-34.5752	-63.0231	200.108	-89.7951	158.467	-65.2887	107.214	-84.6406	46.6658	-179.625	182.861	-130.891	148.833	-169.401	51.815
722	1	-138.586	1.24713	3.44589	39.9918	63.248	-89.7094	-170.442	-74.309	135.158	81.9424	33.6822	55.8322	77.8838	-154.675	116.56	-115.349	-3.27477	-152.68	178.725	-168.111	40.1722	38.4307	-34.5724	-63.0231	200.108	-89.7951	158.467	-65.2887	107.214	-84.6406	46.6658	-179.625	182.861	-130.891	148.833	-169.401	51.815
722	2	-139.131	1.24624	3.44543	39.9774	63.199	-89.7108	-170.453	-74.297	135.158	81.9424	33.6784	55.8322	77.8839	-154.676	116.56	-115.349	-3.27474	-152.677	178.727	-168.115	40.1688	38.4336	-34.5729	-63.0229	200.109	-89.7963	158.467	-65.2889	107.214	-84.6677	45.9699	-178.972	181.861	-129.945	148.817	-169.401	51.815
722	3	-148.135	1.26921	3.44558	40.4906	63.3633	-89.4551	-170.512	-74.2194	133.567	83.5291	33.7455	55.7849	78.5299	-155.508	116.429	-115.165	-3.12644	-153.693	178.346	-167.424	39.0195	40.1732	-34.4358	-61.8344	201.784	-92.593	156.796	-61.9001	106.479	-85.6294	45.3601	-178.347	181.404	-129.45	147.874	-169.43	51.8047
722	4	-148.777	1.2683	3.44505	40.4778	63.3118	-89.4551	-170.512	-74.2194	133.567	83.5291	33.7455	55.7849	78.5299	-155.508	116.429	-115.165	-3.12644	-153.749	178.24	-167.301	39.0363	40.1898	-34.4378	-61.8343	201.785	-92.594	156.796	-61.9005	106.479	-85.6568	44.6613	-177.692	180.404	-128.48	147.86	-169.43	51.8047
722	5	-146.645	1.27505	3.44875	40.598	63.378	-89.4551	-170.512	-74.2194	133.567	83.5291	33.7455	55.7849	78.5299	-155.508	116.429	-115.165	-3.12644	-153.749	178.24	-167.301	39.0363	40.1898	-34.4378	-61.4426	201.942	-92.9394	157.133	-61.7008	105.851	-85.6379	45.283	-178.587	180.576	-128.215	148.755	-170.43	51.4318
722	6	-146.645	1.27505	3.44875	40.598	63.378	-89.4551	-170.512	-74.2194	133.567	83.5291	33.7455	55.7849	78.5299	-155.508	116.429	-115.165	-3.12644	-153.749	178.24	-167.301	39.0363	40.1898	-34.4378	-61.4426	201.942	-92.9394	157.133	-61.7008	105.851	-85.6379	45.283	-178.587	180.576	-128.215	148.755	-170.43	51.4318
723	1	-156.277	1.2704	3.44966	40.6983	63.4284	-89.6198	-170.486	-74.263	134.567	82.534	33.6996	55.7849	78.5299	-155.509	116.429	-115.164	-3.12642	-154.24	178.155	-167.069	38.429	41.0848	-34.3573	-61.4384	201.947	-92.9493	157.128	-61.6892	105.848	-85.6379	45.283	-178.587	180.576	-128.215	148.755	-170.43	51.4318
723	2	-156.628	1.27155	3.45111	40.7928	63.4726	-89.7382	-171.355	-73.263	134.584	82.5299	33.3771	55.7831	78.5392	-155.523	116.426	-115.161	-3.12243	-153.748	178.48	-167.614	37.9082	41.5596	-34.4346	-61.3988	202.143	-93.1567	157.186	-61.7295	105.814	-85.6379	45.283	-178.587	180.576	-128.215	148.755	-170.43	51.4318
723	3	-158.292	1.27316	3.45062	40.8554	63.5616	-89.7382	-171.355	-73.263	134.584	82.5299	33.3771	55.7831	78.5392	-155.523	116.426	-115.161	-3.12243	-153.782	178.474	-167.588	37.6106	41.8359	-34.4363	-61.3951	202.136	-93.141	156.971	-61.5545	105.815	-85.6027	45.8993	-179.174	181.576	-129.155	148.776	-170.43	51.4318
723	4	-159.379	1.27143	3.44871	40.8376	63.4864	-89.7382	-171.355	-73.263	134.584	82.5299	33.3771	55.7831	78.5392	-155.523	116.426	-115.161	-3.12243	-153.842	178.362	-167.457	37.6287	41.8534	-34.4384	-61.3951	202.137	-93.1419	156.972	-61.5549	105.815	-85.7784	44.9001	-178.175	180.576	-128.155	148.68	-170.43	51.4318
723	5	-158.898	1.27235	3.44928	40.8505	63.5349	-89.7382	-171.355	-73.263	134.584	82.5299	33.3771	55.7831	78.5392	-155.523	116.426	-115.161	-3.12243	-153.842	178.362	-167.457	37.6287	41.8534	-34.4384	-61.3929	202.137	-93.1424	156.98	-61.5608	105.811	-85.7497	45.6125	-178.857	181.576	-129.076	148.718	-170.432	51.4234
723	6	-158.898	1.27235	3.44928	40.8505	63.5349	-89.7382	-171.355	-73.263	134.584	82.5299	33.3771	55.7831	78.5392	-155.523	116.426	-115.161	-3.12243	-153.842	178.362	-167.457	37.6287	41.8534	-34.4384	-61.3929	202.137	-93.1424	156.98	-61.5608	105.811	-85.7497	45.6125	-178.857	181.576	-129.076	148.718	-170.432	51.4234
724	1	-163.411	1.26853	3.44888	40.8292	63.507	-89.7099	-170.483	-74.263	135.125	81.9773	33.6673	55.7831	78.5392	-155.523	116.426	-115.161	-3.12243	-154.597	178.03	-166.827	37.797	41.8869	-34.3142	-61.3929	202.137	-93.1424	156.98	-61.5608	105.811	-85.7497	45.6125	-178.857	181.576	-129.076	148.718	-170.432	51.4234
724	2	-162.707	1.27	3.44998	40.8489	63.5783	-89.7137	-170.51	-74.2313	135.125	81.9772	33.6571	55.783	78.5394	-155.523	116.426	-115.161	-3.12233	-154.583	178.038	-166.842	37.7821	41.9008	-34.3164	-61.3919	202.142	-93.1476	156.982	-61.5618	105.81	-85.6783	46.6098	-179.854	182.576	-130.076	148.757	-170.432	51.4234
724	3	-163.825	1.26943	3.44912	40.8513	63.5401	-89.7137	-170.51	-74.2313	135.125	81.9772	33.6571	55.783	78.5394	-155.523	116.426	-115.161	-3.12233	-154.595	178.036	-166.833	37.6885	41.9881	-34.3169	-61.3911	202.141	-93.1446	156.938	-61.5263	105.81	-85.7036	45.8736	-179.167	181.576	-129.129	148.744	-170.432	51.4234
724	4	-164.811	1.26776	3.44727	40.8341	63.4657	-89.7137	-170.51	-74.2313	135.125	81.9772	33.6571	55.783	78.5394	-155.523	116.426	-115.161	-3.12233	-154.648	177.934	-166.714	37.7043	42.0047	-34.3187	-61.391	202.142	-93.1456	156.939	-61.5267	105.81	-85.8745	44.8745	-178.169	180.576	-128.129	148.652	-170.432	51.4234
724	5	-164.335	1.26867	3.44784	40.8469	63.5143	-89.7137	-170.51	-74.2313	135.125	81.9772	33.6571	55.783	78.5394	-155.523	116.426	-115.161	-3.12233	-154.648	177.934	-166.714	37.7043	42.0047	-34.3187	-61.389	202.142	-93.146	156.946	-61.5319	105.806	-85.8459	45.587	-178.85	181.576	-129.051	148.689	-170.435	51.4156
724	6	-164.335	1.26867	3.44784	40.8469	63.5143	-89.7137	-170.51	-74.2313	135.125	81.9772	33.6571	55.783	78.5394	-155.523	116.426	-115.161	-3.12233	-154.648	177.934	-166.714	37.7043	42.0047	-34.3187	-61.389	202.142	-93.146	156.946	-61.5319	105.806	-85.8459	45.587	-178.85	181.576	-129.051	148.689	-170.435	51.4156
725	1	-164.561	1.26844	3.4478	40.8441	63.5118	-89.7094	-170.442	-74.3091	135.158	81.9424	33.6822	55.783	78.5394	-155.523	116.426	-115.161	-3.12233	-154.702	177.92	-166.678	37.7257	41.9962	-34.309	-61.389	202.142	-93.146	156.946	-61.5319	105.806	-85.8459	45.587	-178.85	181.576	-129.051	148.689	-170.435	51.4156
725	2	-164.916	1.26959	3.4492	40.9379	63.558	-89.8271	-171.312	-73.3091	135.172	81.9413	33.3602	55.7816	78.5465	-155.535	116.423	-115.158	-3.11927	-154.226	178.223	-167.195	37.2011	42.4871	-34.388	-61.3549	202.311	-93.3256	156.997	-61.5673	105.777	-85.8459	45.587	-178.85	181.576	-129.051	148.689	-170.435	51.4156
725	3	-165.767	1.27161	3.44943	40.9942	63.663	-89.8271	-171.312	-73.3091	135.172	81.9413	33.3602	55.7816	78.5465	-155.535	116.423	-115.158	-3.11927	-154.258	178.21	-167.166	36.974	42.7024	-34.3893	-61.3518	202.306	-93.3133	156.825	-61.4269	105.778	-85.7729	46.5669	-179.832	182.576	-130.05	148.73	-170.435	51.4156
725	4	-165.518	1.2724	3.44997	41.0074	63.7054	-89.8271	-171.312	-73.3091	135.172	81.9413	33.3602	55.7816	78.5465	-155.535	116.423	-115.158	-3.11927	-154.342	178.053	-166.982	36.9986	42.7279	-34.3922	-61.3517	202.308	-93.3148	156.825	-61.4275	105.778	-85.7434	47.2557	-180.482	183.576	-130.994	148.749	-170.435	51.4156
725	5	-167.632	1.26257	3.44449	40.877	63.6817	-89.8271	-171.312	-73.3091	135.172	81.9413	33.3602	55.7816	78.5465	-155.535	116.423	-115.158	-3.11927	-154.342	178.053	-166.982	36.9986	42.7279	-34.3922	-61.9915	201.973	-92.6383	156.415	-61.8928	106.778	-85.7709	46.7461	-179.841	183.158	-130.811	148.27	-169.637	51.6827
725	6	-167.632	1.26257	3.44449	40.877	63.6817	-89.8271	-171.312	-73.3091	135.172	81.9413	33.3602	55.7816	78.5465	-155.535	116.423	-115.158	-3.11927	-154.342	178.053	-166.982	36.9986	42.7279	-34.3922	-61.9915	201.973	-92.6383	156.415	-61.8928	106.778	-85.7709	46.7461	-179.841	183.158	-130.811	148.27	-169.637	51.6827
726	1	-166.719	1.26132	3.44369	40.8332	63.6411	-89.7086	-170.441	-74.3091	135.154	81.9468	33.6807	55.7473	78.716	-155.801	116.365	-115.096	-3.04646	-154.784	177.759	-166.491	37.4733	42.2943	-34.3219	-61.9915	201.973	-92.6383	156.415	-61.8928	106.778	-85.7709	46.7461	-179.841	183.158	-130.811	148.27	-169.637	51.6827
726	2	-166.972	1.26247	3.4451	40.9262	63.6858	-89.8265	-171.31	-73.3091	135.169	81.9453	33.3586	55.7463	78.7208	-155.808	116.363	-115.094	-3.04439	-154.32	178.045	-166.987	36.9531	42.7872	-34.4008	-61.9563	202.146	-92.8217	156.467	-61.9291	106.747	-85.7709	46.7461	-179.841	183.158	-130.811	148.27	-169.637	51.6827
726	3	-168.339	1.26201	3.44412	40.9344	63.6505	-89.8265	-171.31	-73.3091	135.169	81.9453	33.3586	55.7463	78.7208	-155.808	116.363	-115.094	-3.04439	-154.34	178.036	-166.968	36.8219	42.9125	-34.4016	-61.9551	202.145	-92.8181	156.407	-61.8802	106.748	-85.7926	45.9832	-179.133	182.158	-129.862	148.26	-169.637	51.6827
726	4	-167.725	1.26339	3.44501	40.9513	63.7169	-89.8265	-171.31	-73.3091	135.169	81.9453	33.3586	55.7463	78.7208	-155.808	116.363	-115.094	-3.04439	-154.394	177.934	-166.85	36.8373	42.9296	-34.4035	-61.955	202.146	-92.819	156.407	-61.8805	106.748	-85.7343	46.9822	-180.133	183.155	-130.859	148.294	-169.637	51.6827
726	5	-168.587	1.26272	3.44535	40.9271	63.6758	-89.8265	-171.31	-73.3091	135.169	81.9453	33.3586	55.7463	78.7208	-155.808	116.363	-115.094	-3.04439	-154.843	177.077	-165.85	37.0092	43.024	-34.4204	-61.9674	202.141	-92.808	156.398	-61.8885	106.767	-85.7347	46.9747	-180.123	183.152	-130.86	148.284	-169.613	51.6911
726	6	-168.587	1.26272	3.44535	40.9271	63.6758	-89.8265	-171.31	-73.3091	135.169	81.9453	33.3586	55.7463	78.7208	-155.808	116.363	-115.094	-3.04439	-154.843	177.077	-165.85	37.0092	43.024	-34.4204	-61.9674	202.141	-92.808	156.398	-61.8885	106.767	-85.7347	46.9747	-180.123	183.152	-130.86	148.284	-169.613	51.6911
727	1	-169.933	1.26316	3.44308	40.8735	63.7562	-89.7911	-171.05	-73.6089	135.165	81.9458	33.4551	55.7463	78.7208	-155.808	116.363	-115.094	-3.04439	-154.843	177.077	-165.85	37.0092	43.024	-34.4204	-62.158	201.196	-91.808	156.103	-61.6761	106.933	-85.7347	46.9747	-180.123	183.152	-130.86	148.284	-169.613	51.6911
727	2	-170.421	1.26231	3.44266	40.8591	63.7072	-89.7933	-171.065	-73.5912	135.165	81.9456	33.4495	55.7463	78.7209	-155.808	116.363	-115.094	-3.04435	-154.839	177.08	-165.854	37.0044	43.0288	-34.4212	-62.1576	201.198	-91.8097	156.104	-61.6764	106.933	-85.7626	46.2765	-179.467	182.152	-129.914	148.268	-169.613	51.6911
727	3	-171.531	1.26114	3.44165	40.855	63.649	-89.7933	-171.065	-73.5912	135.165	81.9456	33.4495	55.7463	78.7209	-155.808	116.363	-115.094	-3.04435	-154.847	177.076	-165.846	36.9456	43.0848	-34.4215	-62.1571	201.198	-91.8084	156.078	-61.6551	106.933	-85.8006	45.2844	-178.538	181.153	-128.914	148.248	-169.613	51.6911
727	4	-172.146	1.26026	3.44111	40.8437	63.6001	-89.7933	-171.065	-73.5912	135.165	81.9456	33.4495	55.7463	78.7209	-155.808	116.363	-115.094	-3.04435	-154.899	176.979	-165.733	36.9582	43.1036	-34.4235	-62.157	201.199	-91.8094	156.078	-61.6555	106.933	-85.8288	44.6073	-177.903	180.153	-127.969	148.234	-169.613	51.6911
727	5	-171.202	1.26085	3.44083	40.865	63.6401	-89.7933	-171.065	-73.5912	135.165	81.9456	33.4495	55.7463	78.7209	-155.808	116.363	-115.094	-3.04435	-154.45	177.835	-166.733	36.7972	42.9956	-34.4047	-62.1486	201.202	-91.8165	156.085	-61.6511	106.919	-85.8286	44.6141	-177.912	180.155	-127.967	148.243	-169.635	51.6828
727	6	-171.202	1.26085	3.44083	40.865	63.6401	-89.7933	-171.065	-73.5912	135.165	81.9456	33.4495	55.7463	78.7209	-155.808	116.363	-115.094	-3.04435	-154.45	177.835	-166.733	36.7972	42.9956	-34.4047	-62.1486	201.202	-91.8165	156.085	-61.6511	106.919	-85.8286	44.6141	-177.912	180.155	-127.967	148.243	-169.635	51.6828
728	1	-172.519	1.26131	3.43859	40.8129	63.72	-89.7587	-170.809	-73.8857	135.161	81.9452	33.5446	55.7463	78.7209	-155.808	116.363	-115.094	-3.04435	-154.45	177.835	-166.733	36.7972	42.9956	-34.4047	-62.3412	200.259	-90.8165	155.806	-61.4562	107.085	-85.8286	44.6141	-177.912	180.155	-127.967	148.243	-169.635	51.6828
728	2	-172.039	1.2622	3.43934	40.8284	63.7666	-89.7666	-170.867	-73.8198	135.163	81.9448	33.5234	55.7462	78.7213	-155.809	116.363	-115.094	-3.04418	-154.424	177.85	-166.76	36.7683	43.0233	-34.4091	-62.3389	200.27	-90.828	155.809	-61.4581	107.083	-85.7987	45.2776	-178.537	181.155	-128.909	148.259	-169.635	51.6828
728	3	-172.903	1.26358	3.43918	40.8776	63.8434	-89.7666	-170.867	-73.8198	135.163	81.9448	33.5234	55.7462	78.7213	-155.809	116.363	-115.094	-3.04418	-154.455	177.837	-166.731	36.5609	43.2212	-34.41	-62.3353	200.269	-90.8216	155.658	-61.3342	107.083	-85.7671	45.9208	-179.146	182.155	-129.851	148.277	-169.635	51.6828
728	4	-172.283	1.26496	3.44007	40.8946	63.9098	-89.7666	-170.867	-73.8198	135.163	81.9448	33.5234	55.7462	78.7213	-155.809	116.363	-115.094	-3.04418	-154.508	177.738	-166.616	36.5754	43.2385	-34.4119	-62.3352	200.27	-90.8224	155.658	-61.3345	107.083	-85.7093	46.9199	-180.146	183.152	-130.847	148.311	-169.635	51.6828
728	5	-173.153	1.26427	3.44043	40.8711	63.8692	-89.7666	-170.867	-73.8198	135.163	81.9448	33.5234	55.7462	78.7213	-155.809	116.363	-115.094	-3.04418	-154.957	176.882	-165.616	36.7452	43.3356	-34.4293	-62.3479	200.265	-90.8112	155.649	-61.3428	107.103	-85.7097	46.9122	-180.135	183.148	-130.848	148.301	-169.611	51.6915
728	6	-173.153	1.26427	3.44043	40.8711	63.8692	-89.7666	-170.867	-73.8198	135.163	81.9448	33.5234	55.7462	78.7213	-155.809	116.363	-115.094	-3.04418	-154.957	176.882	-165.616	36.7452	43.3356	-34.4293	-62.3479	200.265	-90.8112	155.649	-61.3428	107.103	-85.7097	46.9122	-180.135	183.148	-130.848	148.301	-169.611	51.6915
729	1	-172.625	1.2637	3.44005	40.8607	63.8562	-89.709	-170.44	-74.3112	135.157	81.9434	33.6825	55.7209	78.8477	-156.007	116.319	-115.047	-2.9903	-155.147	176.778	-165.424	36.9574	43.1346	-34.396	-62.3479	200.265	-90.8112	155.649	-61.3428	107.103	-85.7097	46.9122	-180.135	183.148	-130.848	148.301	-169.611	51.6915
729	2	-173.119	1.26284	3.43963	40.8463	63.8073	-89.711	-170.455	-74.2937	135.157	81.9434	33.6769	55.7208	78.8477	-156.007	116.319	-115.047	-2.99027	-155.143	176.78	-165.428	36.9524	43.1395	-34.3968	-62.3476	200.266	-90.8129	155.649	-61.343	107.103	-85.7378	46.2142	-179.479	182.148	-129.902	148.285	-169.611	51.6915
729	3	-174.221	1.26169	3.43863	40.8424	63.7497	-89.711	-170.455	-74.2937	135.157	81.9434	33.6769	55.7208	78.8477	-156.007	116.319	-115.047	-2.99027	-155.151	176.777	-165.421	36.8936	43.1955	-34.397	-62.3469	200.266	-90.8119	155.623	-61.3217	107.103	-85.7756	45.23	-178.558	181.149	-128.902	148.265	-169.611	51.6915
729	4	-174.834	1.26081	3.43808	40.8314	63.7012	-89.711	-170.455	-74.2937	135.157	81.9434	33.6769	55.7208	78.8477	-156.007	116.319	-115.047	-2.99027	-155.2	176.685	-165.314	36.9051	43.2139	-34.399	-62.3468	200.267	-90.8128	155.624	-61.322	107.103	-85.8039	44.5531	-177.923	180.149	-127.958	148.251	-169.611	51.6915
729	5	-173.873	1.26148	3.43781	40.852	63.7404	-89.711	-170.455	-74.2937	135.157	81.9434	33.6769	55.7208	78.8477	-156.007	116.319	-115.047	-2.99027	-154.752	177.54	-166.314	36.7463	43.1036	-34.3799	-62.3352	200.271	-90.8225	155.633	-61.3159	107.085	-85.8037	44.5605	-177.933	180.152	-127.955	148.261	-169.636	51.6819
729	6	-173.873	1.26148	3.43781	40.852	63.7404	-89.711	-170.455	-74.2937	135.157	81.9434	33.6769	55.7208	78.8477	-156.007	116.319	-115.047	-2.99027	-154.752	177.54	-166.314	36.7463	43.1036	-34.3799	-62.3352	200.271	-90.8225	155.633	-61.3159	107.085	-85.8037	44.5605	-177.933	180.152	-127.955	148.261	-169.636	51.6819
730	1	-173.948	1.26151	3.43768	40.849	63.7453	-89.7094	-170.442	-74.309	135.158	81.9424	33.6822	55.7208	78.8477	-156.007	116.319	-115.047	-2.99027	-154.752	177.54	-166.314	36.7463	43.1036	-34.3798	-62.3461	200.216	-90.7644	155.614	-61.3008	107.094	-85.8037	44.5605	-177.933	180.152	-127.955	148.261	-169.636	51.6819
730	2	-173.474	1.2624	3.43843	40.8644	63.7918	-89.7171	-170.499	-74.2438	135.159	81.9422	33.6612	55.7208	78.8481	-156.008	116.319	-115.047	-2.99011	-154.727	177.555	-166.34	36.7174	43.1316	-34.3843	-62.3438	200.227	-90.7759	155.617	-61.3027	107.092	-85.7736	45.2238	-178.558	181.152	-128.897	148.277	-169.636	51.6819
730	3	-174.315	1.26378	3.43828	40.9133	63.8683	-89.7171	-170.499	-74.2438	135.159	81.9422	33.6612	55.7208	78.8481	-156.008	116.319	-115.047	-2.99011	-154.758	177.542	-166.311	36.5121	43.3279	-34.3852	-62.34	200.226	-90.77	155.467	-61.1801	107.092	-85.7419	45.8672	-179.167	182.152	-129.839	148.295	-169.636	51.6819
730	4	-173.69	1.26516	3.43916	40.9305	63.9349	-89.7171	-170.499	-74.2438	135.159	81.9422	33.6612	55.7208	78.8481	-156.008	116.319	-115.047	-2.99011	-154.808	177.448	-166.201	36.5253	43.3449	-34.387	-62.34	200.227	-90.7708	155.467	-61.1803	107.092	-85.6853	46.8662	-180.167	183.149	-130.836	148.328	-169.636	51.6819
730	5	-174.567	1.26444	3.43953	40.9079	63.8949	-89.7171	-170.499	-74.2438	135.159	81.9422	33.6612	55.7208	78.8481	-156.008	116.319	-115.047	-2.99011	-155.256	176.591	-165.201	36.6931	43.4442	-34.4047	-62.3533	200.222	-90.7591	155.458	-61.1891	107.113	-85.6858	46.8582	-180.156	183.145	-130.837	148.318	-169.61	51.6911
730	6	-174.567	1.26444	3.43953	40.9079	63.8949	-89.7171	-170.499	-74.2438	135.159	81.9422	33.6612	55.7208	78.8481	-156.008	116.319	-115.047	-2.99011	-155.256	176.591	-165.201	36.6931	43.4442	-34.4047	-62.3533	200.222	-90.7591	155.458	-61.1891	107.113	-85.6858	46.8582	-180.156	183.145	-130.837	148.318	-169.61	51.6911
731	1	-174.424	1.26438	3.4395	40.9125	63.8964	-89.7094	-170.442	-74.3091	135.158	81.9424	33.6822	55.7126	78.8888	-156.071	116.305	-115.032	-2.97259	-155.271	176.584	-165.187	36.7104	43.4268	-34.4019	-62.3533	200.222	-90.7591	155.458	-61.1891	107.113	-85.6858	46.8582	-180.156	183.145	-130.837	148.318	-169.61	51.6911
731	2	-174.473	1.26552	3.4409	41.0033	63.9388	-89.8273	-171.311	-73.3091	135.173	81.9405	33.3601	55.7118	78.8929	-156.078	116.304	-115.03	-2.9708	-154.852	176.793	-165.594	36.2014	43.9376	-34.4822	-62.3195	200.384	-90.932	155.501	-61.2173	107.084	-85.6858	46.8582	-180.156	183.145	-130.837	148.318	-169.61	51.6911
731	3	-175.885	1.26509	3.43986	41.0144	63.9051	-89.8273	-171.311	-73.3091	135.173	81.9405	33.3601	55.7118	78.8929	-156.078	116.304	-115.03	-2.9708	-154.877	176.781	-165.57	36.0554	44.0793	-34.4829	-62.3177	200.384	-90.9295	155.435	-61.1636	107.084	-85.7082	46.0894	-179.442	182.145	-129.888	148.307	-169.61	51.6911
731	4	-175.214	1.2665	3.44074	41.0313	63.97	-89.8273	-171.311	-73.3091	135.173	81.9405	33.3601	55.7118	78.8929	-156.078	116.304	-115.03	-2.9708	-154.922	176.696	-165.471	36.0657	44.0967	-34.4848	-62.3177	200.385	-90.9302	155.436	-61.1638	107.084	-85.6657	47.0863	-180.381	183.145	-130.887	148.332	-169.61	51.6911
731	5	-176.127	1.2657	3.44115	41.0118	63.9319	-89.8273	-171.311	-73.3091	135.173	81.9405	33.3601	55.7118	78.8929	-156.078	116.304	-115.03	-2.9708	-155.37	175.841	-164.471	36.2229	44.2093	-34.5046	-62.3324	200.379	-90.9174	155.425	-61.1734	107.108	-85.6661	47.0782	-180.369	183.142	-130.89	148.32	-169.581	51.7013
731	6	-176.127	1.2657	3.44115	41.0118	63.9319	-89.8273	-171.311	-73.3091	135.173	81.9405	33.3601	55.7118	78.8929	-156.078	116.304	-115.03	-2.9708	-155.37	175.841	-164.471	36.2229	44.2093	-34.5046	-62.3324	200.379	-90.9174	155.425	-61.1734	107.108	-85.6661	47.0782	-180.369	183.142	-130.89	148.32	-169.581	51.7013
732	1	-175.399	1.26448	3.44033	40.9729	63.8981	-89.7086	-170.441	-74.3091	135.154	81.9468	33.6807	55.6759	79.0723	-156.359	116.242	-114.964	-2.89393	-155.739	175.667	-164.122	36.6738	43.756	-34.4327	-62.3324	200.379	-90.9174	155.425	-61.1734	107.108	-85.6661	47.0782	-180.369	183.142	-130.89	148.32	-169.581	51.7013
732	2	-175.9	1.26361	3.43991	40.9583	63.8491	-89.7108	-170.457	-74.2905	135.155	81.9468	33.6747	55.6759	79.0724	-156.359	116.242	-114.964	-2.8939	-155.735	175.668	-164.126	36.6687	43.7613	-34.4336	-62.3321	200.381	-90.9191	155.426	-61.1737	107.107	-85.6951	46.3806	-179.713	182.142	-129.944	148.303	-169.581	51.7013
732	3	-176.866	1.26276	3.43913	40.9557	63.8028	-89.7108	-170.457	-74.2905	135.155	81.9468	33.6747	55.6759	79.0724	-156.359	116.242	-114.964	-2.8939	-155.744	175.664	-164.117	36.6085	43.8192	-34.4338	-62.3313	200.381	-90.9181	155.399	-61.1516	107.107	-85.7264	45.5741	-178.958	181.143	-128.944	148.287	-169.581	51.7013
732	4	-177.59	1.26161	3.43847	40.9446	63.7467	-89.7108	-170.457	-74.2905	135.155	81.9468	33.6747	55.6759	79.0724	-156.359	116.242	-114.964	-2.8939	-155.782	175.593	-164.034	36.6156	43.8357	-34.4355	-62.3313	200.382	-90.9189	155.399	-61.1519	107.107	-85.7626	44.7576	-178.191	180.144	-127.944	148.268	-169.581	51.7013
732	5	-176.571	1.26247	3.4382	40.9621	63.7832	-89.7108	-170.457	-74.2905	135.155	81.9468	33.6747	55.6759	79.0724	-156.359	116.242	-114.964	-2.8939	-155.336	176.448	-165.034	36.4689	43.7109	-34.4142	-62.3125	200.388	-90.9344	155.415	-61.142	107.077	-85.7622	44.7684	-178.205	180.148	-127.942	148.282	-169.616	51.6883
732	6	-176.571	1.26247	3.4382	40.9621	63.7832	-89.7108	-170.457	-74.2905	135.155	81.9468	33.6747	55.6759	79.0724	-156.359	116.242	-114.964	-2.8939	-155.336	176.448	-165.034	36.4689	43.7109	-34.4142	-62.3125	200.388	-90.9344	155.415	-61.142	107.077	-85.7622	44.7684	-178.205	180.148	-127.942	148.282	-169.616	51.6883
733	1	-176.62	1.26245	3.43819	40.96	63.7813	-89.7094	-170.442	-74.309	135.158	81.9424	33.6822	55.6759	79.0724	-156.359	116.242	-114.964	-2.8939	-155.363	176.43	-165.005	36.4848	43.7063	-34.4113	-62.3125	200.388	-90.9344	155.415	-61.142	107.077	-85.7622	44.7684	-178.205	180.148	-127.942	148.282	-169.616	51.6883
733	2	-176.13	1.26334	3.43894	40.9754	63.8276	-89.7167	-170.496	-74.2469	135.159	81.9422	33.6622	55.6759	79.0727	-156.36	116.242	-114.964	-2.89377	-155.341	176.441	-165.026	36.4577	43.7338	-34.4156	-62.3104	200.398	-90.9453	155.417	-61.1438	107.076	-85.7312	45.431	-178.83	181.148	-128.883	148.299	-169.616	51.6883
733	3	-176.865	1.26484	3.43879	41.0249	63.9085	-89.7167	-170.496	-74.2469	135.159	81.9422	33.6622	55.6759	79.0727	-156.36	116.242	-114.964	-2.89377	-155.375	176.426	-164.995	36.2517	43.9325	-34.4165	-62.3064	200.398	-90.9396	155.266	-61.0193	107.076	-85.6959	46.1403	-179.501	182.148	-129.882	148.319	-169.616	51.6883
733	4	-176.246	1.26614	3.43959	41.0415	63.9695	-89.7167	-170.496	-74.2469	135.159	81.9422	33.6622	55.6759	79.0727	-156.36	116.242	-114.964	-2.89377	-155.417	176.346	-164.902	36.261	43.9494	-34.4182	-62.3063	200.399	-90.9403	155.266	-61.0195	107.076	-85.6559	47.0726	-180.38	183.148	-130.881	148.342	-169.616	51.6883
733	5	-177.722	1.25656	3.43424	40.9225	63.9561	-89.7167	-170.496	-74.2469	135.159	81.9422	33.6622	55.6759	79.0727	-156.36	116.242	-114.964	-2.89377	-155.417	176.346	-164.902	36.261	43.9494	-34.4182	-62.9357	200.16	-90.3945	154.815	-61.4317	108.076	-85.6746	46.7223	-179.877	183.005	-130.978	147.837	-168.787	51.9792
733	6	-177.722	1.25656	3.43424	40.9225	63.9561	-89.7167	-170.496	-74.2469	135.159	81.9422	33.6622	55.6759	79.0727	-156.36	116.242	-114.964	-2.89377	-155.417	176.346	-164.902	36.261	43.9494	-34.4182	-62.9357	200.16	-90.3945	154.815	-61.4317	108.076	-85.6746	46.7223	-179.877	183.005	-130.978	147.837	-168.787	51.9792
734	1	-177.997	1.25665	3.43378	40.912	63.9727	-89.7094	-170.442	-74.309	135.158	81.9424	33.6822	55.6759	79.0727	-156.36	116.242	-114.964	-2.89377	-155.417	176.346	-164.902	36.261	43.9494	-34.4182	-62.9775	199.961	-90.1826	154.761	-61.3963	108.111	-85.6746	46.7223	-179.877	183.005	-130.978	147.837	-168.787	51.9792
734	2	-177.921	1.2578	3.43518	41.0027	64.0149	-89.8274	-171.311	-73.309	135.173	81.9401	33.3601	55.6753	79.0757	-156.364	116.241	-114.963	-2.89249	-155.01	176.537	-165.288	35.7529	44.4673	-34.4988	-62.9441	200.12	-90.3518	154.804	-61.4238	108.083	-85.6746	46.7223	-179.877	183.005	-130.978	147.837	-168.787	51.9792
734	3	-179.197	1.25728	3.43423	41.0097	63.9787	-89.8274	-171.311	-73.309	135.173	81.9401	33.3601	55.6753	79.0757	-156.364	116.241	-114.963	-2.89249	-155.033	176.525	-165.265	35.6325	44.5854	-34.4994	-62.9425	200.12	-90.3505	154.75	-61.3799	108.083	-85.6973	45.9666	-179.175	182.005	-130.03	147.826	-168.787	51.9792
734	4	-178.34	1.2588	3.4354	41.028	64.0467	-89.8274	-171.311	-73.309	135.173	81.9401	33.3601	55.6753	79.0757	-156.364	116.241	-114.963	-2.89249	-155.076	176.445	-165.172	35.6416	44.6028	-34.5012	-62.9424	200.121	-90.3511	154.75	-61.3801	108.083	-85.6108	46.966	-180.175	183.003	-131.027	147.876	-168.787	51.9792
734	5	-178.199	1.2508	3.43161	40.9837	64.0321	-89.8274	-171.311	-73.309	135.173	81.9401	33.3601	55.6753	79.0757	-156.364	116.241	-114.963	-2.89249	-155.076	176.445	-165.172	35.6416	44.6028	-34.5012	-63.4388	200.088	-90.1624	153.888	-61.1946	108.95	-85.583	47.587	-180.728	184.003	-132.022	147.812	-168.511	52.1932
734	6	-178.199	1.2508	3.43161	40.9837	64.0321	-89.8274	-171.311	-73.309	135.173	81.9401	33.3601	55.6753	79.0757	-156.364	116.241	-114.963	-2.89249	-155.076	176.445	-165.172	35.6416	44.6028	-34.5012	-63.4388	200.088	-90.1624	153.888	-61.1946	108.95	-85.583	47.587	-180.728	184.003	-132.022	147.812	-168.511	52.1932
735	1	-178.09	1.24946	3.43065	40.9042	63.9769	-89.7086	-170.441	-74.309	135.154	81.9468	33.6807	55.671	79.0971	-156.398	116.234	-114.955	-2.88335	-155.506	176.231	-164.754	36.1646	44.0802	-34.4192	-63.4388	200.088	-90.1624	153.888	-61.1946	108.95	-85.583	47.587	-180.728	184.003	-132.022	147.812	-168.511	52.1932
735	2	-178.026	1.25063	3.43202	40.9942	64.0273	-89.8267	-171.31	-73.309	135.17	81.9444	33.3585	55.6707	79.0989	-156.401	116.233	-114.955	-2.88254	-155.101	176.418	-165.135	35.6541	44.6031	-34.5004	-63.4094	200.228	-90.3112	153.926	-61.2198	108.925	-85.583	47.587	-180.728	184.003	-132.022	147.812	-168.511	52.1932
735	3	-180.009	1.25041	3.4307	41.0185	63.9824	-89.8267	-171.31	-73.309	135.17	81.9444	33.3585	55.6707	79.0989	-156.401	116.233	-114.955	-2.88254	-155.144	176.394	-165.092	35.4256	44.8279	-34.5015	-63.4059	200.23	-90.3105	153.826	-61.1376	108.924	-85.6013	46.7658	-179.97	183.003	-131.069	147.804	-168.511	52.1932
735	4	-179.615	1.25124	3.43125	41.0351	64.027	-89.8267	-171.31	-73.309	135.17	81.9444	33.3585	55.6707	79.0989	-156.401	116.233	-114.955	-2.88254	-155.231	176.232	-164.902	35.4434	44.864	-34.5052	-63.4059	200.231	-90.3112	153.826	-61.1379	108.924	-85.5722	47.4595	-180.625	184.003	-132.013	147.823	-168.511	52.1932
735	5	-180.553	1.24496	3.42771	40.9346	63.9255	-89.8267	-171.31	-73.309	135.17	81.9444	33.3585	55.6707	79.0989	-156.401	116.233	-114.955	-2.88254	-155.231	176.232	-164.902	35.4434	44.864	-34.5052	-63.8016	200.19	-90.1057	153.502	-61.3639	109.579	-85.5874	47.1865	-180.071	184.26	-132.665	146.961	-167.511	52.5571
735	6	-180.553	1.24496	3.42771	40.9346	63.9255	-89.8267	-171.31	-73.309	135.17	81.9444	33.3585	55.6707	79.0989	-156.401	116.233	-114.955	-2.88254	-155.231	176.232	-164.902	35.4434	44.864	-34.5052	-63.8016	200.19	-90.1057	153.502	-61.3639	109.579	-85.5874	47.1865	-180.071	184.26	-132.665	146.961	-167.511	52.5571
736	1	-180.572	1.24361	3.42674	40.8513	63.8682	-89.7086	-170.441	-74.309	135.154	81.9469	33.6806	55.6689	79.108	-156.415	116.23	-114.951	-2.87867	-155.676	176.013	-164.474	35.9771	44.3363	-34.4207	-63.8016	200.19	-90.1057	153.502	-61.3639	109.579	-85.5874	47.1865	-180.071	184.26	-132.665	146.961	-167.511	52.5571
736	2	-180.49	1.24479	3.42811	40.9414	63.9188	-89.8267	-171.31	-73.309	135.17	81.9444	33.3584	55.6685	79.1096	-156.418	116.23	-114.951	-2.87799	-155.278	176.191	-164.844	35.4657	44.8652	-34.5025	-63.7736	200.323	-90.2471	153.538	-61.3885	109.555	-85.5874	47.1865	-180.071	184.26	-132.665	146.961	-167.511	52.5571
736	3	-182.384	1.24452	3.42685	40.9629	63.8733	-89.8267	-171.31	-73.309	135.17	81.9444	33.3584	55.6685	79.1096	-156.418	116.23	-114.951	-2.87799	-155.319	176.168	-164.802	35.2535	45.0748	-34.5035	-63.7702	200.325	-90.2472	153.446	-61.3126	109.554	-85.6027	46.3686	-179.318	183.26	-131.712	146.955	-167.511	52.5571
736	4	-181.931	1.24536	3.4274	40.98	63.9191	-89.8267	-171.31	-73.309	135.17	81.9444	33.3584	55.6685	79.1096	-156.418	116.23	-114.951	-2.87799	-155.395	176.026	-164.637	35.2681	45.1074	-34.5067	-63.7702	200.326	-90.2477	153.447	-61.3128	109.554	-85.577	47.0675	-179.976	184.26	-132.657	146.972	-167.511	52.5571
736	5	-181.641	1.24496	3.42783	41.01	63.9326	-89.8238	-171.31	-73.3085	135.167	81.9469	33.3608	55.6671	79.1373	-156.448	116.231	-114.947	-2.87623	-155.393	176.031	-164.642	35.2675	45.1065	-34.5065	-63.6128	200.484	-90.3405	153.224	-60.8345	109.432	-85.5525	47.6861	-180.536	185.234	-133.615	146.95	-167.456	52.6904
736	6	-181.641	1.24496	3.42783	41.01	63.9326	-89.8238	-171.31	-73.3085	135.167	81.9469	33.3608	55.6671	79.1373	-156.448	116.231	-114.947	-2.87623	-155.393	176.031	-164.642	35.2675	45.1065	-34.5065	-63.6128	200.484	-90.3405	153.224	-60.8345	109.432	-85.5525	47.6861	-180.536	185.234	-133.615	146.95	-167.456	52.6904
737	1	-181.763	1.24359	3.42685	40.9239	63.8723	-89.7087	-170.442	-74.3085	135.154	81.9469	33.6805	55.6663	79.1412	-156.455	116.229	-114.946	-2.87455	-155.863	175.765	-164.159	35.815	44.5786	-34.4214	-63.6128	200.484	-90.3405	153.224	-60.8345	109.432	-85.5525	47.6861	-180.536	185.234	-133.615	146.95	-167.456	52.6904
737	2	-181.659	1.24476	3.42823	41.0142	63.9228	-89.8267	-171.31	-73.3085	135.17	81.9443	33.3583	55.666	79.1427	-156.457	116.229	-114.945	-2.87391	-155.472	175.933	-164.517	35.3035	45.1124	-34.5035	-63.585	200.617	-90.4816	153.261	-60.8596	109.408	-85.5525	47.6861	-180.536	185.234	-133.615	146.95	-167.456	52.6904
737	3	-184.081	1.24479	3.42666	41.0513	63.8781	-89.8267	-171.31	-73.3085	135.17	81.9443	33.3583	55.666	79.1427	-156.457	116.229	-114.945	-2.87391	-155.534	175.898	-164.455	34.9962	45.4174	-34.505	-63.58	200.622	-90.4821	153.129	-60.7501	109.407	-85.563	46.8093	-179.734	184.234	-132.658	146.947	-167.456	52.6904
737	4	-183.772	1.24557	3.42719	41.0707	63.9225	-89.8267	-171.31	-73.3085	135.17	81.9443	33.3583	55.666	79.1427	-156.457	116.229	-114.945	-2.87391	-155.664	175.654	-164.17	35.0198	45.4752	-34.5108	-63.5799	200.623	-90.4832	153.129	-60.7504	109.407	-85.538	47.5173	-180.401	185.234	-133.603	146.966	-167.456	52.6904
737	5	-184.657	1.24489	3.42778	41.0575	63.8862	-89.8267	-171.31	-73.3085	135.17	81.9443	33.3583	55.666	79.1427	-156.457	116.229	-114.945	-2.87391	-156.113	174.799	-163.17	35.1639	45.6047	-34.5323	-63.5829	200.623	-90.482	153.126	-60.752	109.412	-85.5381	47.5142	-180.394	185.239	-133.615	146.953	-167.432	52.6993
737	6	-184.657	1.24489	3.42778	41.0575	63.8862	-89.8267	-171.31	-73.3085	135.17	81.9443	33.3583	55.666	79.1427	-156.457	116.229	-114.945	-2.87391	-156.113	174.799	-163.17	35.1639	45.6047	-34.5323	-63.5829	200.623	-90.482	153.126	-60.752	109.412	-85.5381	47.5142	-180.394	185.239	-133.615	146.953	-167.432	52.6993
738	1	-185.991	1.24532	3.42548	41.0083	63.919	-89.7913	-171.049	-73.6091	135.165	81.9451	33.4551	55.666	79.1427	-156.457	116.229	-114.945	-2.87391	-156.113	174.799	-163.17	35.1639	45.6046	-34.5323	-63.779	199.678	-89.482	152.851	-60.5604	109.58	-85.5381	47.5142	-180.394	185.239	-133.615	146.953	-167.432	52.6993
738	2	-186.621	1.24444	3.42519	40.9904	63.8665	-89.7956	-171.08	-73.573	135.166	81.9447	33.4435	55.666	79.1428	-156.457	116.229	-114.945	-2.87388	-156.106	174.801	-163.176	35.1543	45.615	-34.5339	-63.7785	199.68	-89.4844	152.852	-60.5608	109.58	-85.5605	46.7895	-179.716	184.239	-132.665	146.939	-167.432	52.6993
738	3	-188.36	1.24415	3.42399	41.0104	63.8213	-89.7956	-171.08	-73.573	135.166	81.9447	33.4435	55.666	79.1428	-156.457	116.229	-114.945	-2.87388	-156.145	174.78	-163.138	34.956	45.8122	-34.5346	-63.7751	199.684	-89.4857	152.766	-60.4901	109.579	-85.5752	45.9789	-178.97	183.239	-131.711	146.932	-167.432	52.6993
738	4	-187.886	1.24498	3.42454	41.028	63.8687	-89.7956	-171.08	-73.573	135.166	81.9447	33.4435	55.666	79.1428	-156.457	116.229	-114.945	-2.87388	-156.2	174.678	-163.018	34.9633	45.8397	-34.5373	-63.775	199.684	-89.4862	152.767	-60.4903	109.579	-85.5508	46.6784	-179.627	184.239	-132.657	146.949	-167.432	52.6993
738	5	-187.317	1.24146	3.4234	41.0367	63.8397	-89.7956	-171.08	-73.573	135.166	81.9447	33.4435	55.666	79.1428	-156.457	116.229	-114.945	-2.87388	-156.2	174.678	-163.018	34.9633	45.8397	-34.5373	-63.924	199.825	-89.6549	152.03	-59.9578	109.92	-85.527	47.3238	-180.213	185.239	-133.639	146.928	-167.417	52.7371
738	6	-187.317	1.24146	3.4234	41.0367	63.8397	-89.7956	-171.08	-73.573	135.166	81.9447	33.4435	55.666	79.1428	-156.457	116.229	-114.945	-2.87388	-156.2	174.678	-163.018	34.9633	45.8397	-34.5373	-63.924	199.825	-89.6549	152.03	-59.9578	109.92	-85.527	47.3238	-180.213	185.239	-133.639	146.928	-167.417	52.7371
739	1	-187.361	1.24048	3.42265	40.9746	63.7985	-89.7084	-170.437	-74.3139	135.156	81.9448	33.6829	55.6645	79.1499	-156.468	116.226	-114.943	-2.87085	-156.501	174.562	-162.755	35.3574	45.4305	-34.4727	-63.924	199.825	-89.6549	152.03	-59.9578	109.92	-85.527	47.3238	-180.213	185.239	-133.639	146.928	-167.417	52.7371
739	2	-188.015	1.2396	3.42235	40.9569	63.746	-89.7125	-170.467	-74.2794	135.156	81.9447	33.6718	55.6645	79.15	-156.468	116.226	-114.943	-2.87083	-156.495	174.564	-162.761	35.348	45.4407	-34.4743	-63.9236	199.827	-89.6572	152.03	-59.9582	109.92	-85.5487	46.5988	-179.536	184.239	-132.688	146.915	-167.417	52.7371
739	3	-189.718	1.23928	3.42118	40.9754	63.7005	-89.7125	-170.467	-74.2794	135.156	81.9447	33.6718	55.6645	79.15	-156.468	116.226	-114.943	-2.87083	-156.531	174.546	-162.726	35.1594	45.6275	-34.4749	-63.9199	199.831	-89.6596	151.949	-59.8908	109.919	-85.563	45.7922	-178.793	183.239	-131.734	146.908	-167.417	52.7371
739	4	-189.215	1.24011	3.42173	40.9928	63.7484	-89.7125	-170.467	-74.2794	135.156	81.9447	33.6718	55.6645	79.15	-156.468	116.226	-114.943	-2.87083	-156.579	174.456	-162.621	35.1654	45.6519	-34.4773	-63.9199	199.831	-89.66	151.949	-59.891	109.919	-85.5393	46.4922	-179.45	184.239	-132.681	146.924	-167.417	52.7371
739	5	-188.582	1.23727	3.42085	41.0046	63.7306	-89.7125	-170.467	-74.2794	135.156	81.9447	33.6718	55.6645	79.15	-156.468	116.226	-114.943	-2.87083	-156.579	174.456	-162.621	35.1654	45.6519	-34.4773	-64.0413	199.968	-89.8249	151.326	-59.4367	110.205	-85.5162	47.1403	-180.039	185.239	-133.661	146.905	-167.407	52.7636
739	6	-188.582	1.23727	3.42085	41.0046	63.7306	-89.7125	-170.467	-74.2794	135.156	81.9447	33.6718	55.6645	79.15	-156.468	116.226	-114.943	-2.87083	-156.579	174.456	-162.621	35.1654	45.6519	-34.4773	-64.0413	199.968	-89.8249	151.326	-59.4367	110.205	-85.5162	47.1403	-180.039	185.239	-133.661	146.905	-167.407	52.7636
740	1	-188.719	1.23733	3.42059	40.9994	63.7332	-89.7094	-170.442	-74.309	135.158	81.9424	33.6822	55.6645	79.15	-156.468	116.226	-114.943	-2.87083	-156.581	174.455	-162.62	35.1667	45.6509	-34.477	-64.0606	199.869	-89.7215	151.289	-59.4072	110.222	-85.5162	47.1403	-180.039	185.239	-133.661	146.905	-167.407	52.7636
740	2	-188.529	1.23851	3.42195	41.0898	63.7834	-89.8275	-171.311	-73.309	135.174	81.9398	33.36	55.6643	79.1512	-156.47	116.226	-114.942	-2.87029	-156.22	174.578	-162.924	34.6542	46.2069	-34.5609	-64.0358	199.986	-89.8465	151.321	-59.4284	110.201	-85.5162	47.1403	-180.039	185.239	-133.661	146.905	-167.407	52.7636
740	3	-190.738	1.23846	3.42048	41.1246	63.739	-89.8275	-171.311	-73.309	135.174	81.9398	33.36	55.6643	79.1512	-156.47	116.226	-114.942	-2.87029	-156.281	174.544	-162.864	34.3704	46.4923	-34.562	-64.0299	199.994	-89.8513	151.201	-59.3283	110.199	-85.5252	46.2751	-179.248	184.239	-132.704	146.902	-167.407	52.7636
740	4	-190.326	1.23925	3.42101	41.1451	63.7863	-89.8275	-171.311	-73.309	135.174	81.9398	33.36	55.6643	79.1512	-156.47	116.226	-114.942	-2.87029	-156.378	174.363	-162.653	34.3818	46.5427	-34.5668	-64.0298	199.994	-89.8521	151.201	-59.3286	110.199	-85.5022	46.9845	-179.915	185.239	-133.65	146.92	-167.407	52.7636
740	5	-191.358	1.23795	3.42033	41.0804	63.7086	-89.8275	-171.311	-73.309	135.174	81.9398	33.36	55.6643	79.1512	-156.47	116.226	-114.942	-2.87029	-156.378	174.363	-162.653	34.3818	46.5427	-34.5668	-64.0884	200.002	-89.8388	151.148	-59.3579	110.299	-85.5145	46.7382	-179.336	185.664	-134.532	145.92	-166.523	53.0937
740	6	-191.358	1.23795	3.42033	41.0804	63.7086	-89.8275	-171.311	-73.309	135.174	81.9398	33.36	55.6643	79.1512	-156.47	116.226	-114.942	-2.87029	-156.378	174.363	-162.653	34.3818	46.5427	-34.5668	-64.0884	200.002	-89.8388	151.148	-59.3579	110.299	-85.5145	46.7382	-179.336	185.664	-134.532	145.92	-166.523	53.0937
741	1	-191.482	1.23662	3.41932	40.9953	63.653	-89.7086	-170.441	-74.309	135.154	81.9468	33.6806	55.6629	79.1582	-156.481	116.223	-114.94	-2.86728	-156.753	174.23	-162.332	34.9098	45.9751	-34.4811	-64.0884	200.002	-89.8388	151.148	-59.3579	110.299	-85.5145	46.7382	-179.336	185.664	-134.532	145.92	-166.523	53.0937
741	2	-191.249	1.23779	3.42071	41.0866	63.703	-89.8267	-171.31	-73.309	135.17	81.9442	33.3584	55.6626	79.1596	-156.483	116.223	-114.939	-2.86672	-156.4	174.345	-162.626	34.3974	46.5357	-34.565	-64.062	200.128	-89.9717	151.182	-59.3808	110.277	-85.5145	46.7382	-179.336	185.664	-134.532	145.92	-166.523	53.0937
741	3	-193.393	1.23773	3.41926	41.1206	63.6582	-89.8267	-171.31	-73.309	135.17	81.9442	33.3584	55.6626	79.1596	-156.483	116.223	-114.939	-2.86672	-156.461	174.31	-162.565	34.1182	46.818	-34.5661	-64.0561	200.135	-89.9766	151.064	-59.2825	110.275	-85.5194	45.8691	-178.544	184.664	-133.572	145.919	-166.523	53.0937
741	4	-192.985	1.23852	3.41979	41.1416	63.7064	-89.8267	-171.31	-73.309	135.17	81.9442	33.3584	55.6626	79.1596	-156.483	116.223	-114.939	-2.86672	-156.555	174.135	-162.362	34.1282	46.8679	-34.5708	-64.056	200.136	-89.9774	151.064	-59.2828	110.275	-85.5004	46.5857	-179.215	185.664	-134.521	145.935	-166.523	53.0937
741	5	-193.897	1.23778	3.42051	41.1353	63.674	-89.8267	-171.31	-73.309	135.17	81.9442	33.3584	55.6626	79.1596	-156.483	116.223	-114.939	-2.86672	-157.003	173.281	-161.362	34.2538	47.0203	-34.5951	-64.0569	200.136	-89.9772	151.063	-59.2831	110.277	-85.5005	46.5836	-179.208	185.673	-134.536	145.92	-166.497	53.1037
741	6	-193.897	1.23778	3.42051	41.1353	63.674	-89.8267	-171.31	-73.309	135.17	81.9442	33.3584	55.6626	79.1596	-156.483	116.223	-114.939	-2.86672	-157.003	173.281	-161.362	34.2538	47.0203	-34.5951	-64.0569	200.136	-89.9772	151.063	-59.2831	110.277	-85.5005	46.5836	-179.208	185.673	-134.536	145.92	-166.497	53.1037
742	1	-194.094	1.23645	3.41948	41.0488	63.618	-89.7086	-170.441	-74.309	135.154	81.9469	33.6806	55.6617	79.1643	-156.491	116.221	-114.938	-2.86471	-157.378	173.163	-161.055	34.7885	46.4439	-34.5065	-64.0569	200.136	-89.9772	151.063	-59.2831	110.277	-85.5005	46.5836	-179.208	185.673	-134.536	145.92	-166.497	53.1037
742	2	-194.745	1.23557	3.41917	41.0311	63.5651	-89.7125	-170.47	-74.2762	135.155	81.9468	33.67	55.6617	79.1643	-156.491	116.221	-114.938	-2.86469	-157.372	173.165	-161.059	34.7795	46.4539	-34.508	-64.0565	200.138	-89.9795	151.064	-59.2835	110.276	-85.517	45.8512	-178.527	184.673	-133.584	145.908	-166.497	53.1037
742	3	-196.296	1.2352	3.41808	41.0471	63.5191	-89.7125	-170.47	-74.2762	135.155	81.9468	33.67	55.6617	79.1643	-156.491	116.221	-114.938	-2.86469	-157.408	173.146	-161.025	34.608	46.6261	-34.5085	-64.0528	200.143	-89.9827	150.991	-59.2228	110.275	-85.5265	45.0461	-177.789	183.673	-132.628	145.904	-166.497	53.1037
742	4	-195.76	1.23604	3.41862	41.0649	63.5685	-89.7125	-170.47	-74.2762	135.155	81.9468	33.67	55.6617	79.1643	-156.491	116.221	-114.938	-2.86469	-157.442	173.082	-160.95	34.6101	46.6462	-34.5104	-64.0527	200.143	-89.983	150.991	-59.223	110.275	-85.508	45.7544	-178.449	184.673	-133.577	145.917	-166.497	53.1037
742	5	-196.047	1.23902	3.41989	41.0778	63.5778	-89.7125	-170.47	-74.2762	135.155	81.9468	33.67	55.6617	79.1643	-156.491	116.221	-114.938	-2.86469	-157.348	173.259	-161.158	34.587	46.6104	-34.5052	-63.8567	200.079	-89.9694	151.299	-59.2524	109.916	-85.5235	45.2003	-177.996	183.718	-132.577	146.072	-166.735	52.9658
742	6	-196.047	1.23902	3.41989	41.0778	63.5778	-89.7125	-170.47	-74.2762	135.155	81.9468	33.67	55.6617	79.1643	-156.491	116.221	-114.938	-2.86469	-157.348	173.259	-161.158	34.587	46.6104	-34.5052	-63.8567	200.079	-89.9694	151.299	-59.2524	109.916	-85.5235	45.2003	-177.996	183.718	-132.577	146.072	-166.735	52.9658
743	1	-196.098	1.23898	3.41986	41.0747	63.5754	-89.7094	-170.442	-74.309	135.158	81.9424	33.6822	55.6617	79.1643	-156.491	116.221	-114.938	-2.86469	-157.377	173.247	-161.134	34.6099	46.5956	-34.5008	-63.8567	200.079	-89.9694	151.299	-59.2524	109.916	-85.5235	45.2003	-177.996	183.718	-132.577	146.072	-166.735	52.9658
743	2	-195.783	1.24011	3.42133	41.1679	63.6238	-89.8275	-171.311	-73.309	135.174	81.9397	33.36	55.6613	79.1663	-156.494	116.221	-114.937	-2.86383	-157.044	173.339	-161.398	34.0997	47.1652	-34.5852	-63.8245	200.232	-90.1323	151.341	-59.2804	109.889	-85.5235	45.2003	-177.996	183.718	-132.577	146.072	-166.735	52.9658
743	3	-196.819	1.23949	3.42052	41.1695	63.5771	-89.8275	-171.311	-73.309	135.174	81.9397	33.36	55.6613	79.1663	-156.494	116.221	-114.937	-2.86383	-157.063	173.328	-161.38	34.0156	47.2509	-34.5855	-63.8227	200.234	-90.1337	151.305	-59.2506	109.888	-85.5381	44.4495	-177.302	182.718	-131.625	146.064	-166.735	52.9658
743	4	-197.931	1.23799	3.41926	41.1556	63.507	-89.8275	-171.311	-73.309	135.174	81.9397	33.36	55.6613	79.1663	-156.494	116.221	-114.937	-2.86383	-157.091	173.275	-161.318	34.0175	47.2675	-34.587	-63.8227	200.235	-90.134	151.305	-59.2507	109.888	-85.6236	43.4506	-176.304	181.719	-130.625	146.013	-166.735	52.9658
743	5	-197.741	1.24745	3.4246	41.2176	63.5862	-89.8275	-171.311	-73.309	135.174	81.9397	33.36	55.6613	79.1663	-156.494	116.221	-114.937	-2.86383	-157.091	173.275	-161.318	34.0175	47.2675	-34.587	-63.2488	200.155	-90.2489	151.95	-59.0834	108.888	-85.6225	43.511	-176.371	181.776	-130.664	146.045	-167.187	52.7816
743	6	-197.741	1.24745	3.4246	41.2176	63.5862	-89.8275	-171.311	-73.309	135.174	81.9397	33.36	55.6613	79.1663	-156.494	116.221	-114.937	-2.86383	-157.091	173.275	-161.318	34.0175	47.2675	-34.587	-63.2488	200.155	-90.2489	151.95	-59.0834	108.888	-85.6225	43.511	-176.371	181.776	-130.664	146.045	-167.187	52.7816
744	1	-197.779	1.24616	3.4236	41.1404	63.5353	-89.7086	-170.441	-74.309	135.154	81.9468	33.6806	55.6527	79.2099	-156.562	116.206	-114.921	-2.84518	-157.435	173.172	-161.038	34.5325	46.6999	-34.5024	-63.2488	200.155	-90.2489	151.95	-59.0834	108.888	-85.6225	43.511	-176.371	181.776	-130.664	146.045	-167.187	52.7816
744	2	-197.252	1.24703	3.42431	41.1566	63.5841	-89.7148	-170.486	-74.2568	135.155	81.9467	33.6638	55.6526	79.2101	-156.562	116.206	-114.921	-2.8451	-157.42	173.176	-161.05	34.5095	46.7257	-34.5062	-63.2469	200.164	-90.2583	151.953	-59.0849	108.887	-85.6035	44.1998	-177.013	182.776	-131.611	146.056	-167.187	52.7816
744	3	-198.005	1.24918	3.42425	41.2321	63.6622	-89.7148	-170.486	-74.2568	135.155	81.9467	33.6638	55.6526	79.2101	-156.562	116.206	-114.921	-2.8451	-157.486	173.141	-160.987	34.2051	47.0331	-34.5072	-63.2365	200.175	-90.2638	151.725	-58.896	108.884	-85.5524	45.1828	-177.998	183.776	-132.61	146.088	-167.187	52.7816
744	4	-197.585	1.24998	3.42479	41.2504	63.7113	-89.7148	-170.486	-74.2568	135.155	81.9467	33.6638	55.6526	79.2101	-156.562	116.206	-114.921	-2.8451	-157.53	173.06	-160.892	34.2082	47.0581	-34.5095	-63.2364	200.176	-90.2645	151.726	-58.8962	108.884	-85.5333	45.8913	-178.659	184.776	-133.559	146.102	-167.187	52.7816
744	5	-198.528	1.24898	3.42547	41.2466	63.6801	-89.7148	-170.486	-74.2568	135.155	81.9467	33.6638	55.6526	79.2101	-156.562	116.206	-114.921	-2.8451	-157.974	172.205	-159.892	34.3248	47.2199	-34.535	-63.2484	200.175	-90.2589	151.715	-58.902	108.904	-85.5334	45.8897	-178.652	184.787	-133.577	146.086	-167.15	52.7955
744	6	-198.528	1.24898	3.42547	41.2466	63.6801	-89.7148	-170.486	-74.2568	135.155	81.9467	33.6638	55.6526	79.2101	-156.562	116.206	-114.921	-2.8451	-157.974	172.205	-159.892	34.3248	47.2199	-34.535	-63.2484	200.175	-90.2589	151.715	-58.902	108.904	-85.5334	45.8897	-178.652	184.787	-133.577	146.086	-167.15	52.7955
745	1	-198.782	1.24909	3.42499	41.2369	63.6852	-89.7094	-170.442	-74.309	135.158	81.9424	33.6822	55.6526	79.2101	-156.562	116.206	-114.921	-2.8451	-157.975	172.205	-159.892	34.3251	47.2197	-34.535	-63.2849	199.987	-90.0625	151.644	-58.846	108.936	-85.5334	45.8897	-178.652	184.787	-133.577	146.086	-167.15	52.7955
745	2	-199.319	1.24824	3.42461	41.2211	63.634	-89.7121	-170.462	-74.2859	135.158	81.9423	33.6748	55.6526	79.2101	-156.562	116.206	-114.921	-2.84508	-157.971	172.206	-159.895	34.3186	47.2271	-34.536	-63.2845	199.989	-90.0645	151.644	-58.8463	108.936	-85.5507	45.1674	-177.98	183.787	-132.626	146.074	-167.15	52.7955
745	3	-200.317	1.24765	3.42379	41.2237	63.5874	-89.7121	-170.462	-74.2859	135.158	81.9423	33.6748	55.6526	79.2101	-156.562	116.206	-114.921	-2.84508	-157.991	172.195	-159.876	34.2288	47.3182	-34.5363	-63.2826	199.991	-90.0656	151.606	-58.8142	108.935	-85.5648	44.4135	-177.284	182.787	-131.673	146.066	-167.15	52.7955
745	4	-201.393	1.24609	3.42226	41.2097	63.5171	-89.7121	-170.462	-74.2859	135.158	81.9423	33.6748	55.6526	79.2101	-156.562	116.206	-114.921	-2.84508	-158.017	172.147	-159.82	34.2296	47.3345	-34.5378	-63.2826	199.991	-90.0661	151.606	-58.8144	108.935	-85.6848	43.4143	-176.285	181.787	-130.673	145.994	-167.15	52.7955
745	5	-200.117	1.25121	3.42399	41.2419	63.5811	-89.7121	-170.462	-74.2859	135.158	81.9423	33.6748	55.6526	79.2101	-156.562	116.206	-114.921	-2.84508	-157.572	173.001	-160.82	34.1244	47.1584	-34.5107	-63.017	200.002	-90.1791	151.882	-58.718	108.485	-85.6835	43.4836	-176.365	181.848	-130.709	146.038	-167.391	52.6995
745	6	-200.117	1.25121	3.42399	41.2419	63.5811	-89.7121	-170.462	-74.2859	135.158	81.9423	33.6748	55.6526	79.2101	-156.562	116.206	-114.921	-2.84508	-157.572	173.001	-160.82	34.1244	47.1584	-34.5107	-63.017	200.002	-90.1791	151.882	-58.718	108.485	-85.6835	43.4836	-176.365	181.848	-130.709	146.038	-167.391	52.6995
746	1	-200.225	1.25124	3.42382	41.2381	63.5839	-89.7094	-170.442	-74.309	135.158	81.9424	33.6822	55.6526	79.2101	-156.562	116.206	-114.921	-2.84508	-157.572	173.001	-160.82	34.1244	47.1584	-34.5107	-63.0323	199.929	-90.1012	151.863	-58.7052	108.498	-85.6835	43.4836	-176.365	181.848	-130.709	146.038	-167.391	52.6995
746	2	-199.784	1.25233	3.42536	41.3336	63.631	-89.8275	-171.311	-73.309	135.174	81.9396	33.36	55.6519	79.2139	-156.568	116.204	-114.919	-2.84349	-157.251	173.082	-161.07	33.6164	47.7319	-34.5946	-62.9931	200.116	-90.3004	151.912	-58.7374	108.464	-85.6835	43.4836	-176.365	181.848	-130.709	146.038	-167.391	52.6995
746	3	-200.962	1.25397	3.42484	41.4102	63.6872	-89.8275	-171.311	-73.309	135.174	81.9396	33.36	55.6519	79.2139	-156.568	116.204	-114.919	-2.84349	-157.33	173.037	-160.991	33.2838	48.074	-34.5957	-62.9825	200.127	-90.3057	151.684	-58.5477	108.461	-85.6597	44.1211	-176.965	182.848	-131.654	146.054	-167.391	52.6995
746	4	-201.77	1.25261	3.42389	41.3972	63.618	-89.8275	-171.311	-73.309	135.174	81.9396	33.36	55.6519	79.2139	-156.568	116.204	-114.919	-2.84349	-157.359	172.983	-160.929	33.2856	48.0908	-34.5973	-62.9824	200.128	-90.3063	151.684	-58.5479	108.462	-85.7135	43.1227	-175.967	181.848	-130.654	146.021	-167.391	52.6995
746	5	-200.762	1.26233	3.42932	41.4792	63.7039	-89.8275	-171.311	-73.309	135.174	81.9396	33.36	55.6519	79.2139	-156.568	116.204	-114.919	-2.84349	-157.359	172.983	-160.929	33.2856	48.0908	-34.5973	-62.3864	200.196	-90.6162	152.282	-58.3121	107.462	-85.7102	43.3434	-176.233	182.011	-130.724	146.195	-167.95	52.4786
746	6	-200.762	1.26233	3.42932	41.4792	63.7039	-89.8275	-171.311	-73.309	135.174	81.9396	33.36	55.6519	79.2139	-156.568	116.204	-114.919	-2.84349	-157.359	172.983	-160.929	33.2856	48.0908	-34.5973	-62.3864	200.196	-90.6162	152.282	-58.3121	107.462	-85.7102	43.3434	-176.233	182.011	-130.724	146.195	-167.95	52.4786
747	1	-200.884	1.26107	3.4283	41.4	63.6522	-89.7086	-170.441	-74.309	135.154	81.9468	33.6806	55.6437	79.2554	-156.633	116.19	-114.904	-2.8257	-157.69	172.894	-160.667	33.8058	47.508	-34.5121	-62.3864	200.196	-90.6162	152.282	-58.3121	107.462	-85.7102	43.3434	-176.233	182.011	-130.724	146.195	-167.95	52.4786
747	2	-200.394	1.26215	3.42984	41.4962	63.7	-89.8268	-171.31	-73.309	135.17	81.944	33.3584	55.6428	79.2596	-156.64	116.189	-114.903	-2.82392	-157.374	172.971	-160.911	33.295	48.0887	-34.5963	-62.3484	200.379	-90.8111	152.33	-58.3437	107.429	-85.7102	43.3434	-176.233	182.011	-130.724	146.195	-167.95	52.4786
747	3	-201.324	1.26365	3.42948	41.5629	63.7551	-89.8268	-171.31	-73.309	135.17	81.944	33.3584	55.6428	79.2596	-156.64	116.189	-114.903	-2.82392	-157.444	172.93	-160.842	33.0125	48.3811	-34.5972	-62.34	200.387	-90.8134	152.141	-58.1868	107.427	-85.6876	43.9853	-176.836	183.011	-131.67	146.21	-167.95	52.4786
747	4	-202.064	1.26228	3.4284	41.5499	63.6857	-89.8268	-171.31	-73.309	135.17	81.944	33.3584	55.6428	79.2596	-156.64	116.189	-114.903	-2.82392	-157.473	172.876	-160.779	33.0143	48.3981	-34.5988	-62.34	200.388	-90.8141	152.141	-58.1871	107.427	-85.7594	42.9864	-175.838	182.011	-130.67	146.166	-167.95	52.4786
747	5	-201.128	1.26335	3.42795	41.555	63.7185	-89.8268	-171.31	-73.309	135.17	81.944	33.3584	55.6428	79.2596	-156.64	116.189	-114.903	-2.82392	-157.025	173.73	-161.779	32.9029	48.2279	-34.573	-62.3214	200.393	-90.8275	152.158	-58.1783	107.397	-85.7592	43.0016	-175.859	182.016	-130.666	146.185	-167.993	52.4623
747	6	-201.128	1.26335	3.42795	41.555	63.7185	-89.8268	-171.31	-73.309	135.17	81.944	33.3584	55.6428	79.2596	-156.64	116.189	-114.903	-2.82392	-157.025	173.73	-161.779	32.9029	48.2279	-34.573	-62.3214	200.393	-90.8275	152.158	-58.1783	107.397	-85.7592	43.0016	-175.859	182.016	-130.666	146.185	-167.993	52.4623
748	1	-201.429	1.26207	3.42692	41.4683	63.662	-89.7086	-170.441	-74.309	135.154	81.9469	33.6806	55.6399	79.2746	-156.663	116.184	-114.897	-2.81752	-157.385	173.621	-161.486	33.4417	47.6375	-34.4851	-62.3214	200.393	-90.8275	152.158	-58.1783	107.397	-85.7592	43.0016	-175.859	182.016	-130.666	146.185	-167.993	52.4623
748	2	-200.982	1.2629	3.42761	41.4834	63.7104	-89.7139	-170.48	-74.2645	135.155	81.9468	33.6663	55.6398	79.2748	-156.664	116.184	-114.897	-2.81744	-157.373	173.624	-161.495	33.4224	47.6594	-34.4882	-62.32	200.4	-90.835	152.16	-58.1796	107.395	-85.7429	43.6945	-176.502	183.016	-131.615	146.195	-167.993	52.4623
748	3	-201.287	1.26462	3.4278	41.5341	63.7849	-89.7139	-170.48	-74.2645	135.155	81.9468	33.6663	55.6398	79.2748	-156.664	116.184	-114.897	-2.81744	-157.417	173.597	-161.451	33.2436	47.8439	-34.4888	-62.3144	200.405	-90.8367	152.036	-58.0767	107.394	-85.7077	44.6732	-177.483	184.016	-132.614	146.218	-167.993	52.4623
748	4	-200.954	1.26539	3.42833	41.5517	63.8336	-89.7139	-170.48	-74.2645	135.155	81.9468	33.6663	55.6398	79.2748	-156.664	116.184	-114.897	-2.81744	-157.46	173.517	-161.357	33.2478	47.8675	-34.491	-62.3143	200.406	-90.8378	152.036	-58.0771	107.394	-85.6914	45.3857	-178.147	185.016	-133.564	146.23	-167.993	52.4623
748	5	-201.858	1.26426	3.4289	41.5444	63.8002	-89.7139	-170.48	-74.2645	135.155	81.9468	33.6663	55.6398	79.2748	-156.664	116.184	-114.897	-2.81744	-157.905	172.662	-160.357	33.3707	48.0219	-34.5152	-62.3349	200.4	-90.8219	152.02	-58.0895	107.427	-85.6918	45.374	-178.13	185.013	-133.568	146.213	-167.951	52.4775
748	6	-201.858	1.26426	3.4289	41.5444	63.8002	-89.7139	-170.48	-74.2645	135.155	81.9468	33.6663	55.6398	79.2748	-156.664	116.184	-114.897	-2.81744	-157.905	172.662	-160.357	33.3707	48.0219	-34.5152	-62.3349	200.4	-90.8219	152.02	-58.0895	107.427	-85.6918	45.374	-178.13	185.013	-133.568	146.213	-167.951	52.4775
749	1	-201.908	1.2642	3.42885	41.5401	63.7971	-89.7094	-170.442	-74.309	135.158	81.9424	33.6822	55.6398	79.2748	-156.664	116.184	-114.897	-2.81743	-157.936	172.649	-160.331	33.4002	47.9987	-34.5096	-62.3349	200.4	-90.8219	152.02	-58.0895	107.427	-85.6918	45.374	-178.13	185.013	-133.568	146.213	-167.951	52.4775
749	2	-201.312	1.26529	3.43035	41.6365	63.8466	-89.8275	-171.311	-73.309	135.174	81.9395	33.36	55.6392	79.278	-156.669	116.182	-114.896	-2.81607	-157.626	172.719	-160.566	32.8824	48.593	-34.5949	-62.3022	200.558	-90.9905	152.062	-58.1176	107.399	-85.6918	45.374	-178.13	185.013	-133.568	146.213	-167.951	52.4775
749	3	-202.571	1.26498	3.42926	41.6559	63.8019	-89.8275	-171.311	-73.309	135.174	81.9395	33.36	55.6392	79.278	-156.669	116.182	-114.896	-2.81607	-157.673	172.69	-160.519	32.6985	48.785	-34.5955	-62.2986	200.562	-90.9916	151.985	-58.0531	107.398	-85.6984	44.5604	-177.386	184.013	-132.611	146.21	-167.951	52.4775
749	4	-202.212	1.26575	3.42979	41.6736	63.8511	-89.8275	-171.311	-73.309	135.174	81.9395	33.36	55.6392	79.278	-156.669	116.182	-114.896	-2.81607	-157.711	172.619	-160.437	32.7005	48.8078	-34.5975	-62.2986	200.563	-90.9926	151.985	-58.0535	107.398	-85.6825	45.2732	-178.049	185.013	-133.561	146.222	-167.951	52.4775
749	5	-203.033	1.26454	3.4304	41.6702	63.8198	-89.8275	-171.311	-73.309	135.174	81.9395	33.36	55.6392	79.278	-156.669	116.182	-114.896	-2.81607	-158.157	171.765	-159.437	32.8105	48.9786	-34.6239	-62.3211	200.556	-90.9754	151.967	-58.067	107.435	-85.6829	45.2605	-178.03	185.009	-133.566	146.204	-167.905	52.4941
749	6	-203.033	1.26454	3.4304	41.6702	63.8198	-89.8275	-171.311	-73.309	135.174	81.9395	33.36	55.6392	79.278	-156.669	116.182	-114.896	-2.81607	-158.157	171.765	-159.437	32.8105	48.9786	-34.6239	-62.3211	200.556	-90.9754	151.967	-58.067	107.435	-85.6829	45.2605	-178.03	185.009	-133.566	146.204	-167.905	52.4941
750	1	-203.643	1.26326	3.42933	41.579	63.7625	-89.7086	-170.441	-74.309	135.154	81.9468	33.6807	55.6389	79.2793	-156.671	116.182	-114.895	-2.81552	-158.479	171.696	-159.195	33.3539	48.3555	-34.5345	-62.3211	200.556	-90.9754	151.967	-58.067	107.435	-85.6829	45.2605	-178.03	185.009	-133.566	146.204	-167.905	52.4941
750	2	-202.87	1.26435	3.43083	41.676	63.8123	-89.8268	-171.31	-73.309	135.171	81.9439	33.3584	55.6383	79.2824	-156.676	116.181	-114.894	-2.81419	-158.178	171.753	-159.415	32.8332	48.9601	-34.6207	-62.2894	200.71	-91.1392	152.009	-58.0948	107.408	-85.6829	45.2605	-178.03	185.009	-133.566	146.204	-167.905	52.4941
750	3	-204.044	1.26402	3.42976	41.6948	63.7677	-89.8268	-171.31	-73.309	135.171	81.9439	33.3584	55.6383	79.2824	-156.676	116.181	-114.894	-2.81419	-158.224	171.726	-159.37	32.654	49.1475	-34.6212	-62.2859	200.713	-91.1403	151.934	-58.0324	107.407	-85.6893	44.4494	-177.289	184.009	-132.609	146.201	-167.905	52.4941
750	4	-203.668	1.2648	3.43029	41.7126	63.8173	-89.8268	-171.31	-73.309	135.171	81.9439	33.3584	55.6383	79.2824	-156.676	116.181	-114.894	-2.81419	-158.257	171.665	-159.299	32.6544	49.1689	-34.6231	-62.2858	200.714	-91.1412	151.934	-58.0327	107.407	-85.6739	45.1624	-177.952	185.009	-133.559	146.212	-167.905	52.4941
750	5	-204.468	1.26349	3.43095	41.7126	63.788	-89.8268	-171.31	-73.309	135.171	81.9439	33.3584	55.6383	79.2824	-156.676	116.181	-114.894	-2.81419	-158.701	170.81	-158.299	32.7536	49.3523	-34.6512	-62.3104	200.707	-91.1227	151.914	-58.0473	107.447	-85.6743	45.1487	-177.932	185.005	-133.565	146.192	-167.855	52.5122
750	6	-204.468	1.26349	3.43095	41.7126	63.788	-89.8268	-171.31	-73.309	135.171	81.9439	33.3584	55.6383	79.2824	-156.676	116.181	-114.894	-2.81419	-158.701	170.81	-158.299	32.7536	49.3523	-34.6512	-62.3104	200.707	-91.1227	151.914	-58.0473	107.447	-85.6743	45.1487	-177.932	185.005	-133.565	146.192	-167.855	52.5122
751	1	-205.287	1.26221	3.42988	41.6201	63.7299	-89.7086	-170.441	-74.309	135.154	81.9469	33.6806	55.6383	79.2828	-156.676	116.181	-114.894	-2.81402	-159.028	170.746	-158.059	33.3051	48.7225	-34.5592	-62.3104	200.707	-91.1227	151.914	-58.0473	107.447	-85.6743	45.1487	-177.932	185.005	-133.565	146.192	-167.855	52.5122
751	2	-204.347	1.2633	3.43138	41.7178	63.7802	-89.8268	-171.31	-73.309	135.17	81.944	33.3584	55.6377	79.2858	-156.681	116.18	-114.893	-2.81271	-158.736	170.792	-158.266	32.7809	49.3376	-34.6464	-62.2797	200.857	-91.2812	151.955	-58.0747	107.42	-85.6743	45.1487	-177.932	185.005	-133.565	146.192	-167.855	52.5122
751	3	-205.444	1.26296	3.43033	41.736	63.7357	-89.8268	-171.31	-73.309	135.17	81.944	33.3584	55.6377	79.2858	-156.681	116.18	-114.893	-2.81271	-158.781	170.767	-158.223	32.6064	49.5205	-34.6468	-62.2763	200.86	-91.2823	151.882	-58.0143	107.419	-85.6805	44.34	-177.192	184.005	-132.608	146.189	-167.855	52.5122
751	4	-205.053	1.26374	3.43085	41.7538	63.7855	-89.8268	-171.31	-73.309	135.17	81.944	33.3584	55.6377	79.2858	-156.681	116.18	-114.893	-2.81271	-158.81	170.714	-158.161	32.6056	49.5406	-34.6485	-62.2763	200.861	-91.2831	151.883	-58.0146	107.419	-85.6654	45.0533	-177.855	185.005	-133.558	146.201	-167.855	52.5122
751	5	-205.826	1.26234	3.43156	41.7573	63.7581	-89.8268	-171.31	-73.309	135.17	81.944	33.3584	55.6377	79.2858	-156.681	116.18	-114.893	-2.81271	-159.252	169.859	-157.161	32.6939	49.7364	-34.6783	-62.3028	200.853	-91.2633	151.861	-58.0303	107.463	-85.6659	45.0387	-177.834	185.002	-133.565	146.179	-167.802	52.5318
751	6	-205.826	1.26234	3.43156	41.7573	63.7581	-89.8268	-171.31	-73.309	135.17	81.944	33.3584	55.6377	79.2858	-156.681	116.18	-114.893	-2.81271	-159.252	169.859	-157.161	32.6939	49.7364	-34.6783	-62.3028	200.853	-91.2633	151.861	-58.0303	107.463	-85.6659	45.0387	-177.834	185.002	-133.565	146.179	-167.802	52.5318
752	1	-206.806	1.26107	3.43048	41.6637	63.6998	-89.7086	-170.441	-74.309	135.154	81.9469	33.6806	55.6376	79.286	-156.681	116.18	-114.893	-2.81264	-159.569	169.806	-156.935	33.2488	49.0958	-34.5854	-62.3028	200.853	-91.2633	151.861	-58.0303	107.463	-85.6659	45.0387	-177.834	185.002	-133.565	146.179	-167.802	52.5318
752	2	-205.711	1.26216	3.43198	41.7623	63.7507	-89.8268	-171.31	-73.309	135.17	81.944	33.3584	55.637	79.289	-156.686	116.179	-114.892	-2.81136	-159.286	169.843	-157.131	32.7208	49.7215	-34.6735	-62.2733	200.998	-91.4165	151.901	-58.0572	107.437	-85.6659	45.0387	-177.834	185.002	-133.565	146.179	-167.802	52.5318
752	3	-206.741	1.2618	3.43095	41.7798	63.7062	-89.8268	-171.31	-73.309	135.17	81.944	33.3584	55.637	79.289	-156.686	116.179	-114.892	-2.81136	-159.33	169.819	-157.09	32.5509	49.8999	-34.6738	-62.27	201.001	-91.4175	151.831	-57.9987	107.436	-85.6719	44.2324	-177.096	184.002	-132.608	146.176	-167.802	52.5318
752	4	-206.337	1.26258	3.43147	41.7975	63.7563	-89.8268	-171.31	-73.309	135.17	81.944	33.3584	55.637	79.289	-156.686	116.179	-114.892	-2.81136	-159.355	169.772	-157.036	32.5492	49.9187	-34.6754	-62.2699	201.001	-91.4183	151.831	-57.999	107.436	-85.6572	44.946	-177.759	185.002	-133.558	146.187	-167.802	52.5318
752	5	-207.66	1.25307	3.42619	41.6892	63.6589	-89.8268	-171.31	-73.309	135.17	81.944	33.3584	55.637	79.289	-156.686	116.179	-114.892	-2.81136	-159.355	169.772	-157.036	32.5492	49.9187	-34.6754	-62.8839	200.831	-90.9653	151.335	-58.3589	108.436	-85.6673	44.6124	-177.27	184.924	-133.721	145.679	-166.965	52.8371
752	6	-207.66	1.25307	3.42619	41.6892	63.6589	-89.8268	-171.31	-73.309	135.17	81.944	33.3584	55.637	79.289	-156.686	116.179	-114.892	-2.81136	-159.355	169.772	-157.036	32.5492	49.9187	-34.6754	-62.8839	200.831	-90.9653	151.335	-58.3589	108.436	-85.6673	44.6124	-177.27	184.924	-133.721	145.679	-166.965	52.8371
753	1	-209.073	1.25352	3.42389	41.6406	63.6919	-89.7908	-171.045	-73.6136	135.166	81.9449	33.4565	55.637	79.289	-156.686	116.179	-114.892	-2.81136	-159.355	169.772	-157.035	32.5501	49.9176	-34.6753	-63.0773	199.886	-89.9653	151.062	-58.1673	108.603	-85.6673	44.6124	-177.27	184.924	-133.721	145.679	-166.965	52.8371
753	2	-207.473	1.25464	3.42538	41.7389	63.7426	-89.9112	-171.916	-72.6136	135.189	81.9344	33.1358	55.6365	79.2916	-156.69	116.178	-114.891	-2.81025	-159.084	169.799	-157.217	32.0301	50.5396	-34.7615	-63.0485	200.023	-90.1114	151.098	-58.1909	108.579	-85.6673	44.6124	-177.27	184.924	-133.721	145.679	-166.965	52.8371
753	3	-208.354	1.25418	3.42446	41.7509	63.6974	-89.9112	-171.916	-72.6136	135.189	81.9344	33.1358	55.6365	79.2916	-156.69	116.178	-114.891	-2.81025	-159.121	169.778	-157.182	31.8933	50.685	-34.7617	-63.0457	200.027	-90.1133	151.042	-58.1444	108.578	-85.6727	43.8218	-176.547	183.924	-132.764	145.676	-166.965	52.8371
753	4	-207.73	1.25541	3.42511	41.7704	63.7673	-89.9112	-171.916	-72.6136	135.189	81.9344	33.1358	55.6365	79.2916	-156.69	116.178	-114.891	-2.81025	-159.144	169.737	-157.134	31.8914	50.7021	-34.7631	-63.0456	200.027	-90.1139	151.042	-58.1446	108.578	-85.6522	44.8206	-177.547	184.92	-133.76	145.691	-166.965	52.8371
753	5	-208.372	1.25403	3.42594	41.7813	63.745	-89.9112	-171.916	-72.6136	135.189	81.9344	33.1358	55.6365	79.2916	-156.69	116.178	-114.891	-2.81025	-159.59	168.883	-156.134	31.9624	50.9221	-34.7946	-63.0684	200.025	-90.1028	151.018	-58.153	108.616	-85.6521	44.83	-177.551	184.944	-133.789	145.678	-166.922	52.8552
753	6	-208.372	1.25403	3.42594	41.7813	63.745	-89.9112	-171.916	-72.6136	135.189	81.9344	33.1358	55.6365	79.2916	-156.69	116.178	-114.891	-2.81025	-159.59	168.883	-156.134	31.9624	50.9221	-34.7946	-63.0684	200.025	-90.1028	151.018	-58.153	108.616	-85.6521	44.83	-177.551	184.944	-133.789	145.678	-166.922	52.8552
754	1	-209.968	1.25274	3.42484	41.6859	63.6863	-89.7909	-171.044	-73.6136	135.165	81.9466	33.4554	55.6365	79.2916	-156.69	116.178	-114.891	-2.81025	-159.877	168.85	-155.938	32.5115	50.2712	-34.7037	-63.0684	200.025	-90.1028	151.018	-58.153	108.616	-85.6521	44.83	-177.551	184.944	-133.789	145.678	-166.922	52.8552
754	2	-210.442	1.25191	3.42444	41.6711	63.6356	-89.7931	-171.061	-73.5947	135.165	81.9464	33.4493	55.6365	79.2916	-156.69	116.178	-114.891	-2.81023	-159.875	168.85	-155.94	32.5061	50.2778	-34.7046	-63.0681	200.027	-90.1043	151.019	-58.1532	108.616	-85.6647	44.1037	-176.879	183.944	-132.836	145.669	-166.922	52.8552
754	3	-211.164	1.25109	3.42372	41.6691	63.5835	-89.7931	-171.061	-73.5947	135.165	81.9464	33.4493	55.6365	79.2916	-156.69	116.178	-114.891	-2.81023	-159.89	168.843	-155.926	32.4483	50.3387	-34.7047	-63.0669	200.028	-90.1052	150.995	-58.1335	108.616	-85.6772	43.2698	-176.11	182.946	-131.836	145.661	-166.922	52.8552
754	4	-211.767	1.25003	3.4231	41.66	63.5286	-89.7931	-171.061	-73.5947	135.165	81.9464	33.4493	55.6365	79.2916	-156.69	116.178	-114.891	-2.81023	-159.91	168.804	-155.881	32.4457	50.3554	-34.7061	-63.0669	200.029	-90.1057	150.995	-58.1337	108.616	-85.6933	42.4308	-175.334	181.947	-130.836	145.652	-166.922	52.8552
754	5	-210.981	1.2519	3.4227	41.6514	63.5556	-89.7931	-171.061	-73.5947	135.165	81.9464	33.4493	55.6365	79.2916	-156.69	116.178	-114.891	-2.81023	-159.469	169.659	-156.881	32.3825	50.1283	-34.6735	-63.0145	200.033	-90.1307	151.05	-58.1147	108.527	-85.6931	42.4519	-175.359	181.962	-130.843	145.668	-166.992	52.8272
754	6	-210.981	1.2519	3.4227	41.6514	63.5556	-89.7931	-171.061	-73.5947	135.165	81.9464	33.4493	55.6365	79.2916	-156.69	116.178	-114.891	-2.81023	-159.469	169.659	-156.881	32.3825	50.1283	-34.6735	-63.0145	200.033	-90.1307	151.05	-58.1147	108.527	-85.6931	42.4519	-175.359	181.962	-130.843	145.668	-166.992	52.8272
755	1	-212.375	1.25236	3.42042	41.6042	63.5902	-89.7581	-170.803	-73.8923	135.161	81.9457	33.546	55.6365	79.2916	-156.69	116.178	-114.891	-2.81023	-159.469	169.659	-156.881	32.3833	50.1275	-34.6733	-63.2089	199.089	-89.1307	150.784	-57.9323	108.693	-85.6931	42.4519	-175.359	181.962	-130.843	145.668	-166.992	52.8272
755	2	-210.77	1.25345	3.42195	41.7042	63.6404	-89.8776	-171.673	-72.8923	135.182	81.9382	33.2246	55.6359	79.295	-156.695	116.177	-114.89	-2.8088	-159.201	169.683	-157.06	31.8598	50.7559	-34.7599	-63.1762	199.244	-89.2957	150.822	-57.9562	108.666	-85.6931	42.4519	-175.359	181.962	-130.843	145.668	-166.992	52.8272
755	3	-211.365	1.25523	3.42128	41.7975	63.7013	-89.8776	-171.673	-72.8923	135.182	81.9382	33.2246	55.6359	79.295	-156.695	116.177	-114.89	-2.8088	-159.313	169.621	-156.956	31.4525	51.1896	-34.7602	-63.1621	199.261	-89.3072	150.557	-57.7348	108.661	-85.6714	43.0787	-175.949	182.962	-131.788	145.683	-166.992	52.8272
755	4	-211.888	1.25432	3.42077	41.7888	63.6518	-89.8776	-171.673	-72.8923	135.182	81.9382	33.2246	55.6359	79.295	-156.695	116.177	-114.89	-2.8088	-159.335	169.581	-156.909	31.4504	51.2069	-34.7617	-63.162	199.262	-89.3078	150.557	-57.735	108.661	-85.6851	42.3286	-175.256	181.963	-130.788	145.675	-166.992	52.8272
755	5	-210.893	1.264	3.42618	41.8678	63.7392	-89.8776	-171.673	-72.8923	135.182	81.9382	33.2246	55.6359	79.295	-156.695	116.177	-114.89	-2.8088	-159.335	169.581	-156.909	31.4504	51.2069	-34.7617	-62.5698	199.313	-89.5938	151.169	-57.5166	107.661	-85.683	42.5509	-175.524	182.121	-130.852	145.851	-167.554	52.6021
755	6	-210.893	1.264	3.42618	41.8678	63.7392	-89.8776	-171.673	-72.8923	135.182	81.9382	33.2246	55.6359	79.295	-156.695	116.177	-114.89	-2.8088	-159.335	169.581	-156.909	31.4504	51.2069	-34.7617	-62.5698	199.313	-89.5938	151.169	-57.5166	107.661	-85.683	42.5509	-175.524	182.121	-130.852	145.851	-167.554	52.6021
756	1	-212.508	1.26274	3.42507	41.7714	63.6798	-89.7578	-170.802	-73.8923	135.16	81.9475	33.5454	55.6359	79.295	-156.695	116.177	-114.89	-2.80879	-159.625	169.548	-156.712	32.0043	50.5504	-34.6705	-62.5698	199.313	-89.5938	151.169	-57.5166	107.661	-85.683	42.5509	-175.524	182.121	-130.852	145.851	-167.554	52.6021
756	2	-212.005	1.26358	3.42577	41.7866	63.7282	-89.7635	-170.844	-73.8448	135.161	81.9471	33.5301	55.6358	79.2951	-156.696	116.177	-114.89	-2.80872	-159.614	169.549	-156.718	31.983	50.5761	-34.674	-62.5686	199.319	-89.6001	151.17	-57.5175	107.66	-85.6682	43.2459	-176.168	183.121	-131.802	145.86	-167.554	52.6021
756	3	-211.903	1.26525	3.42593	41.8379	63.8033	-89.7635	-170.844	-73.8448	135.161	81.9471	33.5301	55.6358	79.2951	-156.696	116.177	-114.89	-2.80872	-159.662	169.523	-156.674	31.8055	50.7646	-34.6741	-62.5625	199.326	-89.6041	151.053	-57.4192	107.658	-85.6425	44.2192	-177.144	184.121	-132.8	145.877	-167.554	52.6021
756	4	-211.498	1.26603	3.42646	41.8562	63.8535	-89.7635	-170.844	-73.8448	135.161	81.9471	33.5301	55.6358	79.2951	-156.696	116.177	-114.89	-2.80872	-159.691	169.469	-156.612	31.803	50.7868	-34.676	-62.5624	199.327	-89.6048	151.053	-57.4195	107.658	-85.6279	44.9339	-177.808	185.121	-133.751	145.889	-167.554	52.6021
756	5	-212.742	1.25655	3.42121	41.7505	63.76	-89.7635	-170.844	-73.8448	135.161	81.9471	33.5301	55.6358	79.2951	-156.696	116.177	-114.89	-2.80872	-159.691	169.469	-156.612	31.803	50.7868	-34.676	-63.1779	199.157	-89.1534	150.555	-57.7772	108.658	-85.6368	44.6427	-177.357	185.109	-133.978	145.378	-166.716	52.9101
756	6	-212.742	1.25655	3.42121	41.7505	63.76	-89.7635	-170.844	-73.8448	135.161	81.9471	33.5301	55.6358	79.2951	-156.696	116.177	-114.89	-2.80872	-159.691	169.469	-156.612	31.803	50.7868	-34.676	-63.1779	199.157	-89.1534	150.555	-57.7772	108.658	-85.6368	44.6427	-177.357	185.109	-133.978	145.378	-166.716	52.9101
757	1	-214.133	1.25701	3.41894	41.7037	63.7957	-89.7282	-170.582	-74.1468	135.158	81.9447	33.6288	55.6358	79.2951	-156.696	116.177	-114.89	-2.80872	-159.695	169.469	-156.609	31.8101	50.7787	-34.6748	-63.3738	198.214	-88.1534	150.301	-57.607	108.825	-85.6368	44.6427	-177.357	185.109	-133.978	145.378	-166.716	52.9101
757	2	-212.44	1.2581	3.42044	41.8053	63.8481	-89.8469	-171.451	-73.1468	135.176	81.94	33.3069	55.6353	79.2976	-156.699	116.176	-114.889	-2.80765	-159.433	169.486	-156.78	31.2734	51.4293	-34.7628	-63.3459	198.344	-88.2924	150.331	-57.6247	108.801	-85.6368	44.6427	-177.357	185.109	-133.978	145.378	-166.716	52.9101
757	3	-213.299	1.25769	3.41947	41.8208	63.8036	-89.8469	-171.451	-73.1468	135.176	81.94	33.3069	55.6353	79.2976	-156.699	116.176	-114.889	-2.80765	-159.477	169.462	-156.74	31.1193	51.5949	-34.7629	-63.3424	198.349	-88.2959	150.269	-57.5729	108.8	-85.6413	43.8421	-176.626	184.109	-133.021	145.376	-166.716	52.9101
757	4	-212.788	1.25863	3.42003	41.8386	63.8591	-89.8469	-171.451	-73.1468	135.176	81.94	33.3069	55.6353	79.2976	-156.699	116.176	-114.889	-2.80765	-159.499	169.421	-156.692	31.117	51.6125	-34.7643	-63.3424	198.35	-88.2964	150.269	-57.5731	108.8	-85.6272	44.6486	-177.373	185.109	-134.02	145.387	-166.716	52.9101
757	5	-213.354	1.25723	3.4209	41.8529	63.8389	-89.8469	-171.451	-73.1468	135.176	81.94	33.3069	55.6353	79.2976	-156.699	116.176	-114.889	-2.80765	-159.95	168.568	-155.692	31.18	51.8452	-34.7953	-63.3646	198.349	-88.2879	150.241	-57.5758	108.838	-85.6269	44.6655	-177.386	185.14	-134.053	145.38	-166.682	52.9277
757	6	-213.354	1.25723	3.4209	41.8529	63.8389	-89.8469	-171.451	-73.1468	135.176	81.94	33.3069	55.6353	79.2976	-156.699	116.176	-114.889	-2.80765	-159.95	168.568	-155.692	31.18	51.8452	-34.7953	-63.3646	198.349	-88.2879	150.241	-57.5758	108.838	-85.6269	44.6655	-177.386	185.14	-134.053	145.38	-166.682	52.9277
758	1	-214.877	1.25761	3.41866	41.8042	63.8757	-89.8068	-171.159	-73.4832	135.169	81.9424	33.415	55.6353	79.2976	-156.699	116.176	-114.889	-2.80765	-159.962	168.567	-155.684	31.2044	51.8159	-34.7913	-63.5643	197.411	-87.2879	150.016	-57.4381	109.006	-85.6269	44.6655	-177.386	185.14	-134.053	145.38	-166.682	52.9277
758	2	-215.34	1.25678	3.41827	41.7892	63.8249	-89.809	-171.175	-73.4647	135.17	81.9422	33.409	55.6353	79.2977	-156.7	116.176	-114.889	-2.80763	-159.96	168.567	-155.685	31.1993	51.8222	-34.7922	-63.5641	197.413	-87.2893	150.016	-57.4382	109.006	-85.6383	43.9365	-176.712	184.14	-133.099	145.371	-166.682	52.9277
758	3	-215.958	1.2561	3.41758	41.7877	63.7778	-89.809	-171.175	-73.4647	135.17	81.9422	33.409	55.6353	79.2977	-156.7	116.176	-114.889	-2.80763	-159.977	168.558	-155.67	31.1402	51.8857	-34.7921	-63.5627	197.415	-87.2908	149.992	-57.4184	109.006	-85.6479	43.1822	-176.017	183.14	-132.133	145.365	-166.682	52.9277
758	4	-216.633	1.25481	3.41684	41.7777	63.7126	-89.809	-171.175	-73.4647	135.17	81.9422	33.409	55.6353	79.2977	-156.7	116.176	-114.889	-2.80763	-159.998	168.52	-155.626	31.1372	51.9032	-34.7935	-63.5626	197.415	-87.2914	149.992	-57.4185	109.006	-85.6664	42.1856	-175.063	182.14	-131.133	145.354	-166.682	52.9277
758	5	-215.742	1.2645	3.42225	41.8532	63.7989	-89.809	-171.175	-73.4647	135.17	81.9422	33.409	55.6353	79.2977	-156.7	116.176	-114.889	-2.80763	-159.998	168.52	-155.626	31.1372	51.9032	-34.7935	-62.9718	197.453	-87.557	150.618	-57.2164	108.006	-85.6648	42.3938	-175.31	182.296	-131.207	145.506	-167.225	52.7084
758	6	-215.742	1.2645	3.42225	41.8532	63.7989	-89.809	-171.175	-73.4647	135.17	81.9422	33.409	55.6353	79.2977	-156.7	116.176	-114.889	-2.80763	-159.998	168.52	-155.626	31.1372	51.9032	-34.7935	-62.9718	197.453	-87.557	150.618	-57.2164	108.006	-85.6648	42.3938	-175.31	182.296	-131.207	145.506	-167.225	52.7084
759	1	-217.154	1.26346	3.42128	41.7685	63.7473	-89.7081	-170.436	-74.3155	135.155	81.9456	33.6832	55.6353	79.2977	-156.7	116.176	-114.889	-2.80762	-160.234	168.505	-155.472	31.6187	51.3237	-34.7143	-62.9718	197.453	-87.557	150.618	-57.2164	108.006	-85.6648	42.3938	-175.31	182.296	-131.207	145.506	-167.225	52.7084
759	2	-215.345	1.26452	3.42281	41.8725	63.7999	-89.8262	-171.304	-73.3155	135.171	81.9427	33.3609	55.6346	79.3015	-156.706	116.175	-114.887	-2.80599	-159.981	168.514	-155.633	31.0754	51.9891	-34.8033	-62.9417	197.593	-87.7066	150.648	-57.2324	107.981	-85.6648	42.3938	-175.31	182.296	-131.207	145.506	-167.225	52.7084
759	3	-215.577	1.26607	3.42242	41.9498	63.8591	-89.8262	-171.304	-73.3155	135.171	81.9427	33.3609	55.6346	79.3015	-156.706	116.175	-114.887	-2.80599	-160.074	168.464	-155.55	30.7544	52.3352	-34.803	-62.9305	197.607	-87.717	150.446	-57.0638	107.977	-85.6454	43.0335	-175.909	183.296	-132.154	145.52	-167.225	52.7084
759	4	-216.158	1.26483	3.42175	41.9393	63.7924	-89.8262	-171.304	-73.3155	135.171	81.9427	33.3609	55.6346	79.3015	-156.706	116.175	-114.887	-2.80599	-160.095	168.425	-155.504	30.7514	52.353	-34.8045	-62.9305	197.608	-87.7176	150.446	-57.0639	107.977	-85.6656	42.0364	-174.913	182.297	-131.154	145.507	-167.225	52.7084
759	5	-214.358	1.27496	3.42734	42.0494	63.9165	-89.8262	-171.304	-73.3155	135.171	81.9427	33.3609	55.6346	79.3015	-156.706	116.175	-114.887	-2.80599	-160.095	168.425	-155.504	30.7514	52.353	-34.8045	-62.3239	197.746	-88.1169	151.029	-56.8053	106.977	-85.6619	42.5965	-175.638	182.575	-131.138	146.088	-168.118	52.3576
759	6	-214.358	1.27496	3.42734	42.0494	63.9165	-89.8262	-171.304	-73.3155	135.171	81.9427	33.3609	55.6346	79.3015	-156.706	116.175	-114.887	-2.80599	-160.095	168.425	-155.504	30.7514	52.353	-34.8045	-62.3239	197.746	-88.1169	151.029	-56.8053	106.977	-85.6619	42.5965	-175.638	182.575	-131.138	146.088	-168.118	52.3576
760	1	-216.143	1.27374	3.42621	41.9487	63.855	-89.7079	-170.435	-74.3155	135.154	81.9468	33.6827	55.6346	79.3015	-156.706	116.175	-114.887	-2.80599	-160.369	168.408	-155.325	31.3224	51.6636	-34.7111	-62.3239	197.746	-88.1169	151.029	-56.8053	106.977	-85.6619	42.5965	-175.638	182.575	-131.138	146.088	-168.118	52.3576
760	2	-215.692	1.27456	3.42685	41.9632	63.9034	-89.7116	-170.463	-74.2843	135.155	81.9467	33.6727	55.6346	79.3016	-156.706	116.175	-114.887	-2.80593	-160.362	168.408	-155.329	31.3082	51.6812	-34.7135	-62.3233	197.749	-88.1202	151.03	-56.8056	106.976	-85.6483	43.2969	-176.287	183.575	-132.088	146.096	-168.118	52.3576
760	3	-207.349	1.30482	3.42561	42.5025	63.8766	-89.6037	-171.303	-73.481	133.803	83.3587	33.5574	55.5999	79.9534	-157.564	116.099	-114.77	-2.63863	-161.101	168.234	-154.928	30.233	53.2159	-34.6249	-61.1176	199.886	-91.4067	150.583	-54.7907	106.124	-86.2663	42.4815	-175.459	182.82	-131.321	145.679	-168.14	52.3477
760	4	-207.758	1.30397	3.42508	42.4957	63.8304	-89.6037	-171.303	-73.481	133.803	83.3587	33.5574	55.5999	79.9534	-157.564	116.099	-114.77	-2.63863	-161.131	168.178	-154.862	30.2295	53.2403	-34.627	-61.1176	199.887	-91.4079	150.583	-54.7912	106.124	-86.2775	41.7755	-174.809	181.82	-130.369	145.674	-168.14	52.3477
760	5	-207.477	1.30511	3.42421	42.4773	63.8476	-89.6037	-171.303	-73.481	133.803	83.3587	33.5574	55.5999	79.9534	-157.564	116.099	-114.77	-2.63863	-160.69	169.034	-155.862	30.174	53.0037	-34.5949	-61.1174	199.887	-91.4081	150.583	-54.7911	106.124	-86.2775	41.7777	-174.812	181.819	-130.366	145.678	-168.164	52.3385
760	6	-207.477	1.30511	3.42421	42.4773	63.8476	-89.6037	-171.303	-73.481	133.803	83.3587	33.5574	55.5999	79.9534	-157.564	116.099	-114.77	-2.63863	-160.69	169.034	-155.862	30.174	53.0037	-34.5949	-61.1174	199.887	-91.4081	150.583	-54.7911	106.124	-86.2775	41.7777	-174.812	181.819	-130.366	145.678	-168.164	52.3385
761	1	-211.122	1.30088	3.42526	42.6234	63.9278	-89.6601	-170.862	-73.9077	134.502	82.6292	33.6196	55.5999	79.9534	-157.564	116.099	-114.77	-2.63863	-161.182	168.961	-155.638	29.4814	54.0037	-34.5289	-61.1171	199.887	-91.4088	150.583	-54.7906	106.124	-86.2775	41.7777	-174.812	181.819	-130.366	145.678	-168.164	52.3385
761	2	-210.624	1.30169	3.42599	42.6368	63.9751	-89.6656	-170.901	-73.8622	134.503	82.6287	33.605	55.5999	79.9536	-157.564	116.099	-114.77	-2.63856	-161.174	168.96	-155.643	29.4611	54.0293	-34.5321	-61.1163	199.891	-91.4129	150.584	-54.7912	106.123	-86.2642	42.4703	-175.453	182.819	-131.315	145.686	-168.164	52.3385
761	3	-210.47	1.30296	3.42592	42.6937	64.0315	-89.6656	-170.901	-73.8622	134.503	82.6287	33.605	55.5999	79.9536	-157.564	116.099	-114.77	-2.63856	-161.247	168.918	-155.575	29.2449	54.2699	-34.5315	-61.1084	199.9	-91.418	150.45	-54.6788	106.121	-86.2479	43.1339	-176.072	183.819	-132.264	145.698	-168.164	52.3385
761	4	-209.744	1.30433	3.42709	42.7124	64.1013	-89.6656	-170.901	-73.8622	134.503	82.6287	33.605	55.5999	79.9536	-157.564	116.099	-114.77	-2.63856	-161.268	168.878	-155.528	29.2429	54.2868	-34.5329	-61.1083	199.901	-91.4189	150.45	-54.6792	106.121	-86.1707	44.1336	-177.072	184.818	-133.263	145.754	-168.164	52.3385
761	5	-210.068	1.30237	3.42768	42.7203	64.0765	-89.6656	-170.901	-73.8622	134.503	82.6287	33.605	55.5999	79.9536	-157.564	116.099	-114.77	-2.63856	-161.71	168.022	-154.528	29.3079	54.5117	-34.5632	-61.1587	199.874	-91.3656	150.415	-54.7128	106.2	-86.1717	44.0929	-177.021	184.789	-133.253	145.717	-168.082	52.368
761	6	-210.068	1.30237	3.42768	42.7203	64.0765	-89.6656	-170.901	-73.8622	134.503	82.6287	33.605	55.5999	79.9536	-157.564	116.099	-114.77	-2.63856	-161.71	168.022	-154.528	29.3079	54.5117	-34.5632	-61.1587	199.874	-91.3656	150.415	-54.7128	106.2	-86.1717	44.0929	-177.021	184.789	-133.253	145.717	-168.082	52.368
762	1	-216.176	1.29849	3.42864	42.8535	64.15	-89.71	-170.445	-74.3078	135.155	81.9455	33.6811	55.5999	79.9536	-157.564	116.099	-114.77	-2.63856	-162.179	167.961	-154.321	28.6912	55.4093	-34.4952	-61.1584	199.874	-91.3662	150.414	-54.712	106.2	-86.1717	44.0929	-177.021	184.789	-133.253	145.717	-168.082	52.368
762	2	-216.574	1.29768	3.42822	42.8399	64.1003	-89.7114	-170.455	-74.2963	135.155	81.9454	33.6774	55.5999	79.9536	-157.564	116.099	-114.77	-2.63855	-162.178	167.961	-154.322	28.6883	55.413	-34.4957	-61.1581	199.876	-91.3675	150.415	-54.7122	106.2	-86.1828	43.3677	-176.351	183.789	-132.299	145.709	-168.082	52.368
762	3	-217.257	1.29658	3.42726	42.8392	64.0375	-89.7114	-170.455	-74.2963	135.155	81.9454	33.6774	55.5999	79.9536	-157.564	116.099	-114.77	-2.63855	-162.199	167.949	-154.303	28.6273	55.4817	-34.4953	-61.1566	199.877	-91.3685	150.39	-54.6919	106.199	-86.2178	42.3677	-175.352	182.804	-131.313	145.685	-168.082	52.368
762	4	-217.679	1.29573	3.42673	42.833	63.9917	-89.7114	-170.455	-74.2963	135.155	81.9454	33.6774	55.5999	79.9536	-157.564	116.099	-114.77	-2.63855	-162.231	167.889	-154.234	28.6231	55.5083	-34.4975	-61.1566	199.879	-91.3699	150.391	-54.6924	106.199	-86.2286	41.6615	-174.702	181.804	-130.36	145.68	-168.082	52.368
762	5	-215.95	1.30139	3.42977	42.9344	64.0995	-89.7114	-170.455	-74.2963	135.155	81.9454	33.6774	55.5999	79.9536	-157.564	116.099	-114.77	-2.63855	-162.231	167.889	-154.234	28.6231	55.5083	-34.4975	-60.8271	200.041	-91.7017	150.663	-54.5133	105.673	-86.2261	42.1604	-175.505	181.691	-129.801	146.627	-169.082	51.987
762	6	-215.95	1.30139	3.42977	42.9344	64.0995	-89.7114	-170.455	-74.2963	135.155	81.9454	33.6774	55.5999	79.9536	-157.564	116.099	-114.77	-2.63855	-162.231	167.889	-154.234	28.6231	55.5083	-34.4975	-60.8271	200.041	-91.7017	150.663	-54.5133	105.673	-86.2261	42.1604	-175.505	181.691	-129.801	146.627	-169.082	51.987
763	1	-216.017	1.3014	3.42971	42.9327	64.1007	-89.7094	-170.442	-74.309	135.158	81.9424	33.6822	55.5999	79.9536	-157.564	116.099	-114.77	-2.63855	-162.231	167.891	-154.235	28.6238	55.5067	-34.4973	-60.833	200.01	-91.6687	150.657	-54.51	105.677	-86.2261	42.1604	-175.505	181.691	-129.801	146.627	-169.082	51.987
763	2	-213.663	1.30235	3.43148	43.0503	64.1577	-89.8277	-171.31	-73.309	135.175	81.9377	33.3596	55.5994	79.9561	-157.568	116.098	-114.769	-2.63745	-162.035	167.872	-154.351	28.0513	56.2424	-34.5861	-60.791	200.216	-91.8883	150.708	-54.5419	105.641	-86.2261	42.1604	-175.505	181.691	-129.801	146.627	-169.082	51.987
763	3	-213.665	1.30405	3.43091	43.1493	64.2229	-89.8277	-171.31	-73.309	135.175	81.9377	33.3596	55.5994	79.9561	-157.568	116.098	-114.769	-2.63745	-162.188	167.783	-154.211	27.631	56.722	-34.5839	-60.776	200.231	-91.8967	150.452	-54.3281	105.636	-86.2021	42.7744	-176.084	182.691	-130.745	146.643	-169.082	51.987
763	4	-214.08	1.30321	3.43038	43.1423	64.1773	-89.8277	-171.31	-73.309	135.175	81.9377	33.3596	55.5994	79.9561	-157.568	116.098	-114.769	-2.63745	-162.211	167.739	-154.161	27.6276	56.7421	-34.5855	-60.776	200.233	-91.8979	150.453	-54.3286	105.637	-86.2163	42.0725	-175.435	181.691	-129.794	146.635	-169.082	51.987
763	5	-213.562	1.30419	3.431	43.1573	64.2333	-89.8277	-171.31	-73.309	135.175	81.9377	33.3596	55.5994	79.9561	-157.568	116.098	-114.769	-2.63745	-162.211	167.739	-154.161	27.6276	56.7421	-34.5855	-60.7709	200.234	-91.9016	150.463	-54.3319	105.628	-86.2017	42.854	-176.194	182.691	-130.689	146.724	-169.123	51.9459
763	6	-213.562	1.30419	3.431	43.1573	64.2333	-89.8277	-171.31	-73.309	135.175	81.9377	33.3596	55.5994	79.9561	-157.568	116.098	-114.769	-2.63745	-162.211	167.739	-154.161	27.6276	56.7421	-34.5855	-60.7709	200.234	-91.9016	150.463	-54.3319	105.628	-86.2017	42.854	-176.194	182.691	-130.689	146.724	-169.123	51.9459
764	1	-215.819	1.30303	3.42976	43.0421	64.1635	-89.7086	-170.441	-74.309	135.154	81.9468	33.6806	55.5994	79.9561	-157.568	116.098	-114.769	-2.63745	-162.415	167.759	-154.038	28.2448	55.9494	-34.4913	-60.7709	200.234	-91.9016	150.463	-54.3319	105.628	-86.2017	42.854	-176.194	182.691	-130.689	146.724	-169.123	51.9459
764	2	-215.385	1.30383	3.43037	43.0551	64.211	-89.7103	-170.453	-74.2947	135.155	81.9467	33.676	55.5994	79.9562	-157.568	116.098	-114.769	-2.63744	-162.413	167.758	-154.039	28.2386	55.9574	-34.4922	-60.7704	200.237	-91.9042	150.464	-54.3323	105.627	-86.1863	43.5539	-176.844	183.691	-131.639	146.734	-169.123	51.9459
764	3	-216.006	1.30277	3.42954	43.0551	64.1488	-89.7103	-170.453	-74.2947	135.155	81.9467	33.676	55.5994	79.9562	-157.568	116.098	-114.769	-2.63744	-162.435	167.746	-154.019	28.1769	56.0276	-34.4919	-60.7689	200.238	-91.9051	150.439	-54.3117	105.627	-86.2081	42.5539	-175.847	182.717	-130.664	146.72	-169.123	51.9459
764	4	-216.423	1.30193	3.42901	43.0486	64.1034	-89.7103	-170.453	-74.2947	135.155	81.9467	33.676	55.5994	79.9562	-157.568	116.098	-114.769	-2.63744	-162.462	167.697	-153.962	28.1732	56.0497	-34.4936	-60.7688	200.24	-91.9064	150.44	-54.3123	105.627	-86.2212	41.8509	-175.198	181.717	-129.712	146.713	-169.123	51.9459
764	5	-215.93	1.30293	3.42962	43.0619	64.1577	-89.7103	-170.453	-74.2947	135.155	81.9467	33.676	55.5994	79.9562	-157.568	116.098	-114.769	-2.63744	-162.462	167.697	-153.962	28.1732	56.0497	-34.4936	-60.7629	200.241	-91.9094	150.456	-54.3206	105.616	-86.208	42.621	-175.937	182.717	-130.619	146.776	-169.146	51.9109
764	6	-215.93	1.30293	3.42962	43.0619	64.1577	-89.7103	-170.453	-74.2947	135.155	81.9467	33.676	55.5994	79.9562	-157.568	116.098	-114.769	-2.63744	-162.462	167.697	-153.962	28.1732	56.0497	-34.4936	-60.7629	200.241	-91.9094	150.456	-54.3206	105.616	-86.208	42.621	-175.937	182.717	-130.619	146.776	-169.146	51.9109
765	1	-216.027	1.30295	3.42951	43.0592	64.1573	-89.7094	-170.442	-74.309	135.158	81.9424	33.6822	55.5994	79.9562	-157.568	116.098	-114.769	-2.63744	-162.47	167.694	-153.956	28.1803	56.0453	-34.4921	-60.7686	200.204	-91.8725	150.436	-54.3027	105.621	-86.208	42.621	-175.937	182.717	-130.619	146.776	-169.146	51.9109
765	2	-215.594	1.30376	3.43013	43.0719	64.2048	-89.7113	-170.456	-74.2933	135.158	81.9423	33.6772	55.5994	79.9562	-157.568	116.098	-114.769	-2.63742	-162.468	167.694	-153.957	28.1736	56.054	-34.4931	-60.768	200.207	-91.8755	150.437	-54.3032	105.62	-86.1937	43.3219	-176.586	183.717	-131.57	146.786	-169.146	51.9109
765	3	-216.221	1.30269	3.42924	43.0721	64.1426	-89.7113	-170.456	-74.2933	135.158	81.9423	33.6772	55.5994	79.9562	-157.568	116.098	-114.769	-2.63742	-162.49	167.681	-153.937	28.112	56.124	-34.4928	-60.7666	200.209	-91.8764	150.413	-54.2828	105.62	-86.2228	42.3219	-175.588	182.736	-130.587	146.767	-169.146	51.9109
765	4	-216.636	1.30185	3.42871	43.0663	64.0974	-89.7113	-170.456	-74.2933	135.158	81.9423	33.6772	55.5994	79.9562	-157.568	116.098	-114.769	-2.63742	-162.52	167.626	-153.873	28.1078	56.1491	-34.4947	-60.7665	200.21	-91.8779	150.413	-54.2834	105.62	-86.2348	41.6178	-174.939	181.736	-129.635	146.761	-169.146	51.9109
765	5	-216.143	1.30329	3.42792	43.0391	64.1241	-89.7113	-170.456	-74.2933	135.158	81.9423	33.6772	55.5994	79.9562	-157.568	116.098	-114.769	-2.63742	-162.034	168.472	-154.873	28.0905	55.8406	-34.4702	-60.7642	200.211	-91.8786	150.421	-54.2881	105.615	-86.2309	41.8705	-175.18	182.065	-129.935	146.778	-169.158	51.8875
765	6	-216.143	1.30329	3.42792	43.0391	64.1241	-89.7113	-170.456	-74.2933	135.158	81.9423	33.6772	55.5994	79.9562	-157.568	116.098	-114.769	-2.63742	-162.034	168.472	-154.873	28.0905	55.8406	-34.4702	-60.7642	200.211	-91.8786	150.421	-54.2881	105.615	-86.2309	41.8705	-175.18	182.065	-129.935	146.778	-169.158	51.8875
766	1	-216.231	1.30331	3.42783	43.0368	64.1251	-89.7094	-170.442	-74.309	135.158	81.9424	33.6822	55.5994	79.9562	-157.568	116.098	-114.769	-2.63742	-162.035	168.472	-154.873	28.0932	55.837	-34.4698	-60.7714	200.175	-91.8406	150.412	-54.2824	105.622	-86.2309	41.8705	-175.18	182.065	-129.935	146.778	-169.158	51.8875
766	2	-215.765	1.30411	3.42853	43.0496	64.1718	-89.7135	-170.473	-74.2739	135.158	81.9422	33.6709	55.5994	79.9563	-157.569	116.098	-114.769	-2.63739	-162.03	168.472	-154.876	28.0779	55.8567	-34.4721	-60.7702	200.181	-91.8471	150.414	-54.2834	105.621	-86.2171	42.5649	-175.823	183.065	-130.884	146.787	-169.158	51.8875
766	3	-215.498	1.30537	3.42863	43.0962	64.2306	-89.7135	-170.473	-74.2739	135.158	81.9422	33.6709	55.5994	79.9563	-157.569	116.098	-114.769	-2.63739	-162.09	168.436	-154.82	27.9134	56.0442	-34.4713	-60.764	200.188	-91.8509	150.311	-54.1978	105.619	-86.2004	43.3111	-176.516	184.065	-131.883	146.798	-169.158	51.8875
766	4	-214.918	1.30653	3.42936	43.1131	64.2933	-89.7135	-170.473	-74.2739	135.158	81.9422	33.6709	55.5994	79.9563	-157.569	116.098	-114.769	-2.63739	-162.111	168.396	-154.774	27.911	56.0616	-34.4726	-60.7639	200.189	-91.8519	150.312	-54.1981	105.619	-86.1843	44.2539	-177.389	185.065	-132.882	146.811	-169.158	51.8875
766	5	-215.334	1.30462	3.43002	43.1243	64.2709	-89.7135	-170.473	-74.2739	135.158	81.9422	33.6709	55.5994	79.9563	-157.569	116.098	-114.769	-2.63739	-162.553	167.539	-153.774	27.9693	56.2945	-34.5026	-60.8082	200.163	-91.8014	150.284	-54.2311	105.688	-86.1855	44.2087	-177.336	185.024	-132.858	146.779	-169.084	51.9131
766	6	-215.334	1.30462	3.43002	43.1243	64.2709	-89.7135	-170.473	-74.2739	135.158	81.9422	33.6709	55.5994	79.9563	-157.569	116.098	-114.769	-2.63739	-162.553	167.539	-153.774	27.9693	56.2945	-34.5026	-60.8082	200.163	-91.8014	150.284	-54.2311	105.688	-86.1855	44.2087	-177.336	185.024	-132.858	146.779	-169.084	51.9131
767	1	-215.492	1.30464	3.42984	43.1193	64.2726	-89.7094	-170.442	-74.309	135.158	81.9424	33.6822	55.5994	79.9563	-157.569	116.098	-114.769	-2.63739	-162.555	167.54	-153.772	27.9776	56.2837	-34.5014	-60.8223	200.093	-91.7277	150.267	-54.2201	105.7	-86.1855	44.2087	-177.336	185.024	-132.858	146.779	-169.084	51.9131
767	2	-215.881	1.30383	3.42944	43.1056	64.2227	-89.7109	-170.453	-74.2963	135.158	81.9423	33.6781	55.5994	79.9563	-157.569	116.098	-114.769	-2.63738	-162.555	167.54	-153.773	27.975	56.2871	-34.5018	-60.822	200.095	-91.7291	150.268	-54.2203	105.7	-86.197	43.4816	-176.664	184.024	-131.904	146.77	-169.084	51.9131
767	3	-216.476	1.30292	3.42865	43.1069	64.1692	-89.7109	-170.453	-74.2963	135.158	81.9423	33.6781	55.5994	79.9563	-157.569	116.098	-114.769	-2.63738	-162.578	167.526	-153.752	27.9118	56.3592	-34.5014	-60.8205	200.096	-91.7301	150.243	-54.1994	105.699	-86.2093	42.5833	-175.837	183.025	-130.904	146.762	-169.084	51.9131
767	4	-216.912	1.30203	3.42815	43.0997	64.1213	-89.7109	-170.453	-74.2963	135.158	81.9423	33.6781	55.5994	79.9563	-157.569	116.098	-114.769	-2.63738	-162.598	167.489	-153.708	27.9088	56.3764	-34.5027	-60.8204	200.097	-91.7311	150.243	-54.1998	105.699	-86.2223	41.8377	-175.149	182.026	-129.904	146.755	-169.084	51.9131
767	5	-216.446	1.30308	3.42878	43.1113	64.1745	-89.7109	-170.453	-74.2963	135.158	81.9423	33.6781	55.5994	79.9563	-157.569	116.098	-114.769	-2.63738	-162.598	167.489	-153.708	27.9088	56.3764	-34.5027	-60.8128	200.097	-91.7309	150.276	-54.2226	105.683	-86.2104	42.5913	-175.862	183.026	-130.826	146.792	-169.085	51.9103
767	6	-216.446	1.30308	3.42878	43.1113	64.1745	-89.7109	-170.453	-74.2963	135.158	81.9423	33.6781	55.5994	79.9563	-157.569	116.098	-114.769	-2.63738	-162.598	167.489	-153.708	27.9088	56.3764	-34.5027	-60.8128	200.097	-91.7309	150.276	-54.2226	105.683	-86.2104	42.5913	-175.862	183.026	-130.826	146.792	-169.085	51.9103
768	1	-216.5	1.30307	3.42876	43.1098	64.1736	-89.7094	-170.442	-74.309	135.158	81.9424	33.6822	55.5994	79.9563	-157.569	116.098	-114.769	-2.63738	-162.6	167.489	-153.707	27.9167	56.3662	-34.5015	-60.8128	200.097	-91.7309	150.276	-54.2226	105.683	-86.2104	42.5913	-175.862	183.026	-130.826	146.792	-169.085	51.9103
768	2	-216.036	1.30396	3.42935	43.1224	64.2243	-89.7108	-170.453	-74.2969	135.158	81.9423	33.6783	55.5994	79.9564	-157.569	116.098	-114.769	-2.63737	-162.599	167.489	-153.708	27.9116	56.3727	-34.5023	-60.8124	200.099	-91.7334	150.277	-54.223	105.683	-86.1964	43.3514	-176.565	184.026	-131.825	146.801	-169.085	51.9103
768	3	-216.687	1.30292	3.42847	43.1236	64.1661	-89.7108	-170.453	-74.2969	135.158	81.9423	33.6783	55.5994	79.9564	-157.569	116.098	-114.769	-2.63737	-162.621	167.476	-153.687	27.8494	56.4438	-34.5019	-60.8109	200.101	-91.7344	150.253	-54.2026	105.682	-86.2097	42.3704	-175.661	183.027	-130.825	146.793	-169.085	51.9103
768	4	-217.096	1.30208	3.42794	43.1165	64.1204	-89.7108	-170.453	-74.2969	135.158	81.9423	33.6783	55.5994	79.9564	-157.569	116.098	-114.769	-2.63737	-162.643	167.436	-153.641	27.8461	56.4624	-34.5033	-60.8108	200.102	-91.7355	150.253	-54.2031	105.682	-86.2212	41.6633	-175.009	182.027	-129.873	146.786	-169.085	51.9103
768	5	-216.551	1.30368	3.4272	43.0873	64.1521	-89.7108	-170.453	-74.2969	135.158	81.9423	33.6783	55.5994	79.9564	-157.569	116.098	-114.769	-2.63737	-162.147	168.28	-154.641	27.8382	56.1367	-34.4801	-60.8073	200.102	-91.7354	150.268	-54.2137	105.675	-86.2159	42.0162	-175.343	182.494	-130.303	146.804	-169.086	51.9071
768	6	-216.551	1.30368	3.4272	43.0873	64.1521	-89.7108	-170.453	-74.2969	135.158	81.9423	33.6783	55.5994	79.9564	-157.569	116.098	-114.769	-2.63737	-162.147	168.28	-154.641	27.8382	56.1367	-34.4801	-60.8073	200.102	-91.7354	150.268	-54.2137	105.675	-86.2159	42.0162	-175.343	182.494	-130.303	146.804	-169.086	51.9071
769	1	-216.601	1.30367	3.42719	43.0859	64.1512	-89.7094	-170.442	-74.309	135.158	81.9424	33.6822	55.5994	79.9564	-157.569	116.098	-114.769	-2.63737	-162.15	168.281	-154.64	27.8457	56.127	-34.4789	-60.8073	200.102	-91.7354	150.268	-54.2137	105.675	-86.2159	42.0162	-175.343	182.494	-130.303	146.804	-169.086	51.9071
769	2	-214.146	1.30456	3.42906	43.2062	64.2068	-89.8277	-171.31	-73.309	135.175	81.9377	33.3596	55.5989	79.9587	-157.572	116.097	-114.768	-2.63637	-161.966	168.255	-154.744	27.276	56.8648	-34.566	-60.7565	200.352	-92.002	150.33	-54.2529	105.631	-86.2159	42.0162	-175.343	182.494	-130.303	146.804	-169.086	51.9071
769	3	-214.003	1.30597	3.42884	43.2788	64.2672	-89.8277	-171.31	-73.309	135.175	81.9377	33.3596	55.5989	79.9587	-157.572	116.097	-114.768	-2.63637	-162.078	168.188	-154.641	26.986	57.2002	-34.5644	-60.7459	200.363	-92.0085	150.156	-54.1075	105.628	-86.1975	42.6633	-175.948	183.494	-131.25	146.817	-169.086	51.9071
769	4	-214.584	1.30468	3.42802	43.2694	64.2012	-89.8277	-171.31	-73.309	135.175	81.9377	33.3596	55.5989	79.9587	-157.572	116.097	-114.768	-2.63637	-162.099	168.149	-154.596	26.9832	57.218	-34.5658	-60.7459	200.364	-92.0096	150.157	-54.1079	105.628	-86.233	41.6649	-174.95	182.494	-130.25	146.794	-169.086	51.9071
769	5	-216.002	1.29839	3.42469	43.2072	64.1039	-89.8277	-171.31	-73.309	135.175	81.9377	33.3596	55.5989	79.9587	-157.572	116.097	-114.768	-2.63637	-162.099	168.149	-154.596	26.9832	57.218	-34.5658	-61.0706	200.206	-91.6932	149.782	-54.1767	106.161	-86.2446	40.8001	-174.07	181.494	-129.415	146.57	-168.772	52.0777
769	6	-216.002	1.29839	3.42469	43.2072	64.1039	-89.8277	-171.31	-73.309	135.175	81.9377	33.3596	55.5989	79.9587	-157.572	116.097	-114.768	-2.63637	-162.099	168.149	-154.596	26.9832	57.218	-34.5658	-61.0706	200.206	-91.6932	149.782	-54.1767	106.161	-86.2446	40.8001	-174.07	181.494	-129.415	146.57	-168.772	52.0777
770	1	-218.295	1.29723	3.42344	43.0899	64.0327	-89.7086	-170.441	-74.309	135.154	81.9468	33.6806	55.5989	79.9587	-157.572	116.097	-114.768	-2.63637	-162.294	168.175	-154.481	27.6056	56.4138	-34.472	-61.0706	200.206	-91.6932	149.782	-54.1767	106.161	-86.2446	40.8001	-174.07	181.494	-129.415	146.57	-168.772	52.0777
770	2	-217.789	1.29802	3.42422	43.1019	64.0783	-89.7144	-170.484	-74.26	135.155	81.9466	33.6648	55.5989	79.9588	-157.572	116.097	-114.768	-2.63632	-162.288	168.174	-154.484	27.5852	56.4403	-34.4751	-61.0685	200.216	-91.7043	149.785	-54.1784	106.159	-86.2327	41.49	-174.707	182.494	-130.364	146.578	-168.772	52.0777
770	3	-217.717	1.29956	3.42385	43.1861	64.1409	-89.7144	-170.484	-74.26	135.155	81.9466	33.6648	55.5989	79.9588	-157.572	116.097	-114.768	-2.63632	-162.418	168.096	-154.364	27.2391	56.838	-34.4731	-61.0553	200.231	-91.7142	149.577	-54.0041	106.155	-86.2152	42.1274	-175.303	183.494	-131.312	146.59	-168.772	52.0777
770	4	-218.244	1.29846	3.42319	43.1787	64.0848	-89.7144	-170.484	-74.26	135.155	81.9466	33.6648	55.5989	79.9588	-157.572	116.097	-114.768	-2.63632	-162.439	168.058	-154.32	27.2363	56.8553	-34.4744	-61.0552	200.232	-91.7152	149.578	-54.0045	106.155	-86.2261	41.2393	-174.486	182.494	-130.312	146.583	-168.772	52.0777
770	5	-218.792	1.2966	3.42227	43.1672	64.0206	-89.7144	-170.484	-74.26	135.155	81.9466	33.6648	55.5989	79.9588	-157.572	116.097	-114.768	-2.63632	-162.439	168.058	-154.32	27.2363	56.8553	-34.4744	-61.0915	200.24	-91.7213	149.414	-53.8911	106.233	-86.2337	40.4779	-173.768	181.494	-129.388	146.548	-168.764	52.0999
770	6	-218.792	1.2966	3.42227	43.1672	64.0206	-89.7144	-170.484	-74.26	135.155	81.9466	33.6648	55.5989	79.9588	-157.572	116.097	-114.768	-2.63632	-162.439	168.058	-154.32	27.2363	56.8553	-34.4744	-61.0915	200.24	-91.7213	149.414	-53.8911	106.233	-86.2337	40.4779	-173.768	181.494	-129.388	146.548	-168.764	52.0999
771	1	-219.009	1.29664	3.42199	43.1595	64.0215	-89.7094	-170.442	-74.309	135.158	81.9424	33.6822	55.5989	79.9588	-157.572	116.097	-114.768	-2.63632	-162.449	168.056	-154.312	27.2528	56.8383	-34.4715	-61.1098	200.14	-91.6177	149.378	-53.8621	106.249	-86.2337	40.4779	-173.768	181.494	-129.388	146.548	-168.764	52.0999
771	2	-218.509	1.29743	3.42278	43.1708	64.0667	-89.7149	-170.483	-74.2626	135.158	81.9421	33.6673	55.5989	79.9589	-157.573	116.097	-114.768	-2.63628	-162.444	168.055	-154.315	27.2344	56.8623	-34.4743	-61.1077	200.151	-91.6292	149.38	-53.8639	106.248	-86.223	41.1687	-174.406	182.494	-130.338	146.555	-168.764	52.0999
771	3	-218.429	1.29901	3.42236	43.2601	64.1307	-89.7149	-170.483	-74.2626	135.158	81.9421	33.6673	55.5989	79.9589	-157.573	116.097	-114.768	-2.63628	-162.585	167.97	-154.184	26.8658	57.2884	-34.4721	-61.0932	200.168	-91.6411	149.162	-53.6803	106.242	-86.2059	41.8014	-174.998	183.494	-131.286	146.568	-168.764	52.0999
771	4	-218.835	1.29819	3.42183	43.253	64.0846	-89.7149	-170.483	-74.2626	135.158	81.9421	33.6673	55.5989	79.9589	-157.573	116.097	-114.768	-2.63628	-162.606	167.931	-154.139	26.8628	57.3063	-34.4734	-61.0932	200.169	-91.6422	149.163	-53.6807	106.242	-86.2133	41.0865	-174.341	182.494	-130.331	146.563	-168.764	52.0999
771	5	-219.426	1.29591	3.42248	43.28	64.0388	-89.7149	-170.483	-74.2626	135.158	81.9421	33.6673	55.5989	79.9589	-157.573	116.097	-114.768	-2.63628	-163.104	167.087	-153.139	26.876	57.6265	-34.4953	-61.1153	200.175	-91.6472	149.062	-53.6105	106.291	-86.2175	40.6308	-173.911	181.898	-129.781	146.542	-168.757	52.1184
771	6	-219.426	1.29591	3.42248	43.28	64.0388	-89.7149	-170.483	-74.2626	135.158	81.9421	33.6673	55.5989	79.9589	-157.573	116.097	-114.768	-2.63628	-163.104	167.087	-153.139	26.876	57.6265	-34.4953	-61.1153	200.175	-91.6472	149.062	-53.6105	106.291	-86.2175	40.6308	-173.911	181.898	-129.781	146.542	-168.757	52.1184
772	1	-219.622	1.29593	3.42225	43.2734	64.0406	-89.7094	-170.442	-74.309	135.158	81.9424	33.6822	55.5989	79.9589	-157.573	116.097	-114.768	-2.63628	-163.107	167.088	-153.137	26.8884	57.61	-34.4934	-61.1325	200.09	-91.557	149.04	-53.5968	106.306	-86.2175	40.6308	-173.911	181.898	-129.781	146.542	-168.757	52.1184
772	2	-216.886	1.29666	3.42449	43.4011	64.0888	-89.8277	-171.31	-73.309	135.175	81.9377	33.3596	55.5985	79.9611	-157.576	116.097	-114.767	-2.63532	-162.957	167.049	-153.216	26.3365	58.3382	-34.5758	-61.0465	200.513	-92.0069	149.145	-53.6641	106.232	-86.2175	40.6308	-173.911	181.898	-129.781	146.542	-168.757	52.1184
772	3	-216.758	1.29852	3.42375	43.523	64.1612	-89.8277	-171.31	-73.309	135.175	81.9377	33.3596	55.5985	79.9611	-157.576	116.097	-114.767	-2.63532	-163.164	166.927	-153.028	25.8192	58.946	-34.5722	-61.0265	200.537	-92.0236	148.847	-53.4133	106.224	-86.1969	41.2307	-174.476	182.898	-130.726	146.557	-168.757	52.1184
772	4	-217.16	1.29766	3.42321	43.52	64.1169	-89.8277	-171.31	-73.309	135.175	81.9377	33.3596	55.5985	79.9611	-157.576	116.097	-114.767	-2.63532	-163.204	166.854	-152.943	25.8112	58.9829	-34.5748	-61.0264	200.539	-92.0262	148.848	-53.4144	106.225	-86.2039	40.5205	-173.825	181.898	-129.772	146.554	-168.757	52.1184
772	5	-215.542	1.30178	3.42544	43.6036	64.2298	-89.8277	-171.31	-73.309	135.175	81.9377	33.3596	55.5985	79.9611	-157.576	116.097	-114.767	-2.63532	-163.204	166.854	-152.943	25.8112	58.9829	-34.5748	-60.8171	200.632	-92.2246	149.033	-53.3123	105.885	-86.2	41.2472	-174.825	182.118	-129.535	147.468	-169.612	51.7676
772	6	-215.542	1.30178	3.42544	43.6036	64.2298	-89.8277	-171.31	-73.309	135.175	81.9377	33.3596	55.5985	79.9611	-157.576	116.097	-114.767	-2.63532	-163.204	166.854	-152.943	25.8112	58.9829	-34.5748	-60.8171	200.632	-92.2246	149.033	-53.3123	105.885	-86.2	41.2472	-174.825	182.118	-129.535	147.468	-169.612	51.7676
773	1	-218.071	1.30063	3.42414	43.479	64.1545	-89.7086	-170.441	-74.309	135.154	81.9468	33.6806	55.5985	79.9611	-157.576	116.097	-114.767	-2.63532	-163.369	166.899	-152.855	26.4571	58.1294	-34.4804	-60.8171	200.632	-92.2246	149.033	-53.3123	105.885	-86.2	41.2472	-174.825	182.118	-129.535	147.468	-169.612	51.7676
773	2	-215.168	1.30125	3.42662	43.6098	64.1973	-89.827	-171.308	-73.309	135.172	81.9421	33.358	55.598	79.9633	-157.58	116.096	-114.766	-2.63439	-163.233	166.857	-152.924	25.9231	58.8385	-34.5592	-60.7091	201.17	-92.7959	149.171	-53.4033	105.791	-86.2	41.2472	-174.825	182.118	-129.535	147.468	-169.612	51.7676
773	3	-214.923	1.30287	3.42617	43.7081	64.2647	-89.827	-171.308	-73.309	135.172	81.9421	33.358	55.598	79.9633	-157.58	116.096	-114.766	-2.63439	-163.399	166.758	-152.772	25.517	59.319	-34.5562	-60.6935	201.188	-92.8077	148.937	-53.2068	105.786	-86.1795	41.8701	-175.41	183.118	-130.481	147.482	-169.612	51.7676
773	4	-215.329	1.30204	3.42564	43.7021	64.2196	-89.827	-171.308	-73.309	135.172	81.9421	33.358	55.598	79.9633	-157.58	116.096	-114.766	-2.63439	-163.421	166.719	-152.726	25.5126	59.3392	-34.5576	-60.6934	201.19	-92.8093	148.937	-53.2075	105.786	-86.1898	41.1614	-174.757	182.118	-129.528	147.476	-169.612	51.7676
773	5	-215.592	1.29986	3.42633	43.7221	64.2056	-89.827	-171.308	-73.309	135.172	81.9421	33.358	55.598	79.9633	-157.58	116.096	-114.766	-2.63439	-163.868	165.862	-151.726	25.5409	59.6124	-34.5887	-60.7526	201.159	-92.7467	148.897	-53.2475	105.88	-86.1898	41.1707	-174.754	182.157	-129.58	147.443	-169.524	51.7989
773	6	-215.592	1.29986	3.42633	43.7221	64.2056	-89.827	-171.308	-73.309	135.172	81.9421	33.358	55.598	79.9633	-157.58	116.096	-114.766	-2.63439	-163.868	165.862	-151.726	25.5409	59.6124	-34.5887	-60.7526	201.159	-92.7467	148.897	-53.2475	105.88	-86.1898	41.1707	-174.754	182.157	-129.58	147.443	-169.524	51.7989
774	1	-217.885	1.30004	3.42368	43.6381	64.2163	-89.7568	-170.794	-73.9017	135.161	81.9449	33.5492	55.598	79.9633	-157.58	116.096	-114.766	-2.63439	-163.916	165.876	-151.701	25.7327	59.3598	-34.5607	-60.939	200.214	-91.7467	148.635	-53.065	106.043	-86.1898	41.1707	-174.754	182.157	-129.58	147.443	-169.524	51.7989
774	2	-214.543	1.3004	3.42674	43.7744	64.2418	-89.8765	-171.663	-72.9017	135.183	81.9358	33.2274	55.5976	79.9654	-157.583	116.095	-114.765	-2.63348	-163.81	165.83	-151.748	25.255	60.0021	-34.6298	-60.7699	201.05	-92.6358	148.843	-53.1999	105.897	-86.1898	41.1707	-174.754	182.157	-129.58	147.443	-169.524	51.7989
774	3	-214.191	1.30202	3.4263	43.8756	64.311	-89.8765	-171.663	-72.9017	135.183	81.9358	33.2274	55.5976	79.9654	-157.583	116.095	-114.765	-2.63348	-163.984	165.729	-151.593	24.8405	60.4978	-34.6262	-60.7539	201.069	-92.649	148.609	-53.0033	105.892	-86.1697	41.7944	-175.339	183.157	-130.527	147.457	-169.524	51.7989
774	4	-214.595	1.30118	3.42577	43.8698	64.2662	-89.8765	-171.663	-72.9017	135.183	81.9358	33.2274	55.5976	79.9654	-157.583	116.095	-114.765	-2.63348	-164.005	165.692	-151.55	24.8352	60.5182	-34.6275	-60.7538	201.071	-92.6508	148.61	-53.0041	105.892	-86.1796	41.085	-174.686	182.157	-129.573	147.452	-169.524	51.7989
774	5	-214.852	1.29873	3.42642	43.8935	64.251	-89.8765	-171.663	-72.9017	135.183	81.9358	33.2274	55.5976	79.9654	-157.583	116.095	-114.765	-2.63348	-164.456	164.836	-150.55	24.8444	60.8176	-34.6595	-60.8232	201.037	-92.5812	148.553	-53.0426	106.003	-86.1801	41.051	-174.637	182.152	-129.593	147.4	-169.421	51.8407
774	6	-214.852	1.29873	3.42642	43.8935	64.251	-89.8765	-171.663	-72.9017	135.183	81.9358	33.2274	55.5976	79.9654	-157.583	116.095	-114.765	-2.63348	-164.456	164.836	-150.55	24.8444	60.8176	-34.6595	-60.8232	201.037	-92.5812	148.553	-53.0426	106.003	-86.1801	41.051	-174.637	182.152	-129.593	147.4	-169.421	51.8407
775	1	-217.329	1.29887	3.42375	43.8066	64.2603	-89.8032	-171.131	-73.5136	135.169	81.9425	33.4238	55.5976	79.9654	-157.583	116.095	-114.765	-2.63348	-164.499	164.854	-150.53	25.0485	60.544	-34.6305	-61.0104	200.093	-91.5812	148.296	-52.8652	106.167	-86.1801	41.051	-174.637	182.152	-129.593	147.4	-169.421	51.8407
775	2	-214.453	1.29888	3.42663	43.9134	64.2608	-89.8945	-171.788	-72.7583	135.188	81.9325	33.1814	55.5973	79.967	-157.585	116.095	-114.765	-2.6328	-164.442	164.821	-150.553	24.7496	60.9506	-34.6728	-60.8199	201.034	-92.5812	148.528	-53.0153	106.002	-86.1801	41.051	-174.637	182.152	-129.593	147.4	-169.421	51.8407
775	3	-214.004	1.30052	3.42618	44.0196	64.3324	-89.8945	-171.788	-72.7583	135.188	81.9325	33.1814	55.5973	79.967	-157.585	116.095	-114.765	-2.6328	-164.627	164.716	-150.391	24.3163	61.4728	-34.6686	-60.803	201.054	-92.5959	148.289	-52.8135	105.996	-86.1601	41.6728	-175.22	183.152	-130.539	147.414	-169.421	51.8407
775	4	-214.405	1.29968	3.42565	44.0143	64.2878	-89.8945	-171.788	-72.7583	135.188	81.9325	33.1814	55.5973	79.967	-157.585	116.095	-114.765	-2.6328	-164.648	164.679	-150.348	24.31	61.4944	-34.6699	-60.8029	201.056	-92.5983	148.29	-52.8145	105.997	-86.1695	40.963	-174.567	182.152	-129.586	147.409	-169.421	51.8407
775	5	-214.751	1.29664	3.42612	44.0447	64.2569	-89.8945	-171.788	-72.7583	135.188	81.9325	33.1814	55.5973	79.967	-157.585	116.095	-114.765	-2.6328	-165.117	163.827	-149.348	24.2914	61.838	-34.7005	-60.8783	201.031	-92.541	148.176	-52.8046	106.126	-86.173	40.6727	-174.279	181.803	-129.285	147.355	-169.339	51.8982
775	6	-214.751	1.29664	3.42612	44.0447	64.2569	-89.8945	-171.788	-72.7583	135.188	81.9325	33.1814	55.5973	79.967	-157.585	116.095	-114.765	-2.6328	-165.117	163.827	-149.348	24.2914	61.838	-34.7005	-60.8783	201.031	-92.541	148.176	-52.8046	106.126	-86.173	40.6727	-174.279	181.803	-129.285	147.355	-169.339	51.8982
776	1	-221.598	1.29549	3.42476	43.9082	64.1744	-89.774	-170.918	-73.7583	135.163	81.9457	33.5018	55.5973	79.967	-157.585	116.095	-114.765	-2.6328	-165.237	163.898	-149.297	24.9717	60.9156	-34.6059	-60.8783	201.031	-92.541	148.176	-52.8046	106.126	-86.173	40.6727	-174.279	181.803	-129.285	147.355	-169.339	51.8982
776	2	-218.665	1.29581	3.42798	44.0497	64.201	-89.8941	-171.787	-72.7583	135.187	81.935	33.1804	55.597	79.9689	-157.588	116.094	-114.764	-2.63199	-165.154	163.843	-149.329	24.493	61.5696	-34.673	-60.7011	201.922	-93.4844	148.411	-52.965	105.972	-86.173	40.6727	-174.279	181.803	-129.285	147.355	-169.339	51.8982
776	3	-218.461	1.29769	3.42726	44.1862	64.2815	-89.8941	-171.787	-72.7583	135.187	81.935	33.1804	55.597	79.9689	-157.588	116.094	-114.764	-2.63199	-165.398	163.707	-149.119	23.9246	62.2574	-34.667	-60.6789	201.948	-93.5024	148.097	-52.7001	105.964	-86.1509	41.2747	-174.846	182.803	-130.23	147.37	-169.339	51.8982
776	4	-218.889	1.29682	3.42672	44.1841	64.2384	-89.8941	-171.787	-72.7583	135.187	81.935	33.1804	55.597	79.9689	-157.588	116.094	-114.764	-2.63199	-165.431	163.649	-149.051	23.9129	62.2937	-34.6692	-60.6788	201.95	-93.5047	148.098	-52.7011	105.964	-86.1598	40.5674	-174.196	181.803	-129.276	147.366	-169.339	51.8982
776	5	-218.534	1.29849	3.42565	44.1291	64.2458	-89.8941	-171.787	-72.7583	135.187	81.935	33.1804	55.597	79.9689	-157.588	116.094	-114.764	-2.63199	-164.917	164.492	-150.051	23.9766	61.8689	-34.6451	-60.6734	201.948	-93.5031	148.123	-52.719	105.952	-86.1576	40.7727	-174.391	182.068	-129.517	147.379	-169.342	51.8916
776	6	-218.534	1.29849	3.42565	44.1291	64.2458	-89.8941	-171.787	-72.7583	135.187	81.935	33.1804	55.597	79.9689	-157.588	116.094	-114.764	-2.63199	-164.917	164.492	-150.051	23.9766	61.8689	-34.6451	-60.6734	201.948	-93.5031	148.123	-52.719	105.952	-86.1576	40.7727	-174.391	182.068	-129.517	147.379	-169.342	51.8916
777	1	-220.604	1.29864	3.42292	44.0404	64.2523	-89.82	-171.252	-73.3743	135.172	81.9422	33.3782	55.597	79.9689	-157.588	116.094	-114.764	-2.63199	-164.954	164.513	-150.035	24.1838	61.5887	-34.6163	-60.8576	201	-92.5031	147.847	-52.5198	106.115	-86.1576	40.7727	-174.391	182.068	-129.517	147.379	-169.342	51.8916
777	2	-217.899	1.29876	3.42603	44.1638	64.2645	-89.9247	-172.003	-72.5113	135.195	81.9294	33.1015	55.5967	79.9705	-157.591	116.094	-114.764	-2.63132	-164.896	164.467	-150.054	23.8108	62.1017	-34.6677	-60.6697	201.944	-93.5031	148.096	-52.6892	105.951	-86.1576	40.7727	-174.391	182.068	-129.517	147.379	-169.342	51.8916
777	3	-217.641	1.30053	3.42545	44.2898	64.3427	-89.9247	-172.003	-72.5113	135.195	81.9294	33.1015	55.5967	79.9705	-157.591	116.094	-114.764	-2.63132	-165.126	164.335	-149.853	23.2946	62.7333	-34.6621	-60.6493	201.968	-93.5206	147.813	-52.4504	105.944	-86.1373	41.3878	-174.969	183.068	-130.463	147.393	-169.342	51.8916
777	4	-218.066	1.29968	3.42492	44.2861	64.2989	-89.9247	-172.003	-72.5113	135.195	81.9294	33.1015	55.5967	79.9705	-157.591	116.094	-114.764	-2.63132	-165.154	164.287	-149.797	23.2856	62.7627	-34.6639	-60.6492	201.97	-93.5224	147.814	-52.4513	105.944	-86.1459	40.678	-174.317	182.068	-129.509	147.389	-169.342	51.8916
777	5	-218.671	1.29753	3.42387	44.2743	64.2308	-89.9247	-172.003	-72.5113	135.195	81.9294	33.1015	55.5967	79.9705	-157.591	116.094	-114.764	-2.63132	-165.154	164.287	-149.797	23.2856	62.7627	-34.6639	-60.6961	201.98	-93.5291	147.616	-52.3196	106.045	-86.1539	39.9056	-173.584	181.068	-128.594	147.343	-169.317	51.9525
777	6	-218.671	1.29753	3.42387	44.2743	64.2308	-89.9247	-172.003	-72.5113	135.195	81.9294	33.1015	55.5967	79.9705	-157.591	116.094	-114.764	-2.63132	-165.154	164.287	-149.797	23.2856	62.7627	-34.6639	-60.6961	201.98	-93.5291	147.616	-52.3196	106.045	-86.1539	39.9056	-173.584	181.068	-128.594	147.343	-169.317	51.9525
778	1	-220.817	1.29766	3.42111	44.1832	64.2358	-89.8483	-171.454	-73.1417	135.178	81.939	33.3033	55.5967	79.9705	-157.591	116.094	-114.764	-2.63132	-165.186	164.312	-149.786	23.5026	62.466	-34.6345	-60.8802	201.032	-92.5291	147.34	-52.1206	106.208	-86.1539	39.9056	-173.584	181.068	-128.594	147.343	-169.317	51.9525
778	2	-218.385	1.29764	3.42404	44.2902	64.2382	-89.9383	-172.096	-72.4048	135.2	81.9262	33.0674	55.5964	79.9719	-157.593	116.093	-114.763	-2.6307	-165.148	164.273	-149.794	23.2129	62.8678	-34.6736	-60.6926	201.976	-93.5291	147.59	-52.2916	106.044	-86.1539	39.9056	-173.584	181.068	-128.594	147.343	-169.317	51.9525
778	3	-218.097	1.29984	3.42299	44.4707	64.3322	-89.9383	-172.096	-72.4048	135.2	81.9262	33.0674	55.5964	79.9719	-157.593	116.093	-114.763	-2.6307	-165.495	164.074	-149.493	22.457	63.8015	-34.6648	-60.6623	202.014	-93.5572	147.187	-51.9506	106.033	-86.1274	40.467	-174.118	182.068	-129.536	147.361	-169.317	51.9525
778	4	-218.515	1.29893	3.42245	44.4745	64.2919	-89.9383	-172.096	-72.4048	135.2	81.9262	33.0674	55.5964	79.9719	-157.593	116.093	-114.763	-2.6307	-165.553	163.974	-149.377	22.4369	63.8645	-34.6684	-60.6621	202.018	-93.5618	147.189	-51.9528	106.033	-86.1354	39.7655	-173.476	181.068	-128.582	147.359	-169.317	51.9525
778	5	-218.384	1.30036	3.42135	44.4305	64.2921	-89.9383	-172.096	-72.4048	135.2	81.9262	33.0674	55.5964	79.9719	-157.593	116.093	-114.763	-2.6307	-165.098	164.831	-150.377	22.4604	63.523	-34.6355	-60.6578	202.02	-93.5659	147.192	-51.9502	106.026	-86.1354	39.7666	-173.479	181.065	-128.577	147.365	-169.349	51.9407
778	6	-218.384	1.30036	3.42135	44.4305	64.2921	-89.9383	-172.096	-72.4048	135.2	81.9262	33.0674	55.5964	79.9719	-157.593	116.093	-114.763	-2.6307	-165.098	164.831	-150.377	22.4604	63.523	-34.6355	-60.6578	202.02	-93.5659	147.192	-51.9502	106.026	-86.1354	39.7666	-173.479	181.065	-128.577	147.365	-169.349	51.9407
779	1	-221.037	1.29922	3.41995	44.2867	64.2051	-89.8166	-171.225	-73.4048	135.171	81.9431	33.3872	55.5964	79.9719	-157.593	116.093	-114.763	-2.6307	-165.184	164.923	-150.355	23.1592	62.5585	-34.543	-60.6578	202.02	-93.5659	147.192	-51.9502	106.026	-86.1354	39.7666	-173.479	181.065	-128.577	147.365	-169.349	51.9407
779	2	-218.7	1.29915	3.42288	44.3919	64.208	-89.9035	-171.848	-72.6882	135.19	81.9327	33.1574	55.5961	79.9733	-157.595	116.093	-114.763	-2.6301	-165.15	164.884	-150.361	22.8826	62.943	-34.58	-60.4732	202.969	-94.5659	147.46	-52.1409	105.864	-86.1354	39.7666	-173.479	181.065	-128.577	147.365	-169.349	51.9407
779	3	-218.409	1.30135	3.42184	44.5727	64.3022	-89.9035	-171.848	-72.6882	135.19	81.9327	33.1574	55.5961	79.9733	-157.595	116.093	-114.763	-2.6301	-165.506	164.675	-150.047	22.1265	63.8829	-34.5712	-60.443	203.004	-94.5919	147.057	-51.8011	105.853	-86.109	40.3271	-174.012	182.065	-129.518	147.383	-169.349	51.9407
779	4	-218.825	1.30044	3.42129	44.5766	64.2618	-89.9035	-171.848	-72.6882	135.19	81.9327	33.1574	55.5961	79.9733	-157.595	116.093	-114.763	-2.6301	-165.566	164.571	-149.925	22.1072	63.9466	-34.5747	-60.4428	203.01	-94.5969	147.059	-51.8035	105.853	-86.1165	39.6252	-173.37	181.065	-128.564	147.382	-169.349	51.9407
779	5	-217.09	1.30893	3.42601	44.6916	64.3541	-89.9035	-171.848	-72.6882	135.19	81.9327	33.1574	55.5961	79.9733	-157.595	116.093	-114.763	-2.6301	-165.566	164.571	-149.925	22.1072	63.9466	-34.5747	-59.9044	203.246	-95.1129	147.471	-51.4706	104.981	-86.1175	39.7912	-173.794	180.666	-127.82	148.15	-170.349	51.5722
779	6	-217.09	1.30893	3.42601	44.6916	64.3541	-89.9035	-171.848	-72.6882	135.19	81.9327	33.1574	55.5961	79.9733	-157.595	116.093	-114.763	-2.6301	-165.566	164.571	-149.925	22.1072	63.9466	-34.5747	-59.9044	203.246	-95.1129	147.471	-51.4706	104.981	-86.1175	39.7912	-173.794	180.666	-127.82	148.15	-170.349	51.5722
780	1	-219.317	1.30908	3.42319	44.596	64.3541	-89.8255	-171.288	-73.3332	135.174	81.9412	33.3645	55.5961	79.9733	-157.595	116.093	-114.763	-2.6301	-165.592	164.603	-149.921	22.3386	63.6265	-34.5445	-60.0831	202.293	-94.1129	147.174	-51.2467	105.141	-86.1175	39.7912	-173.794	180.666	-127.82	148.15	-170.349	51.5722
780	2	-218.855	1.30984	3.42402	44.6029	64.3954	-89.829	-171.313	-73.304	135.175	81.9408	33.3552	55.5961	79.9733	-157.595	116.093	-114.763	-2.63007	-165.592	164.602	-149.921	22.3341	63.6327	-34.545	-60.0797	202.31	-94.1314	147.179	-51.2502	105.138	-86.1034	40.4699	-174.422	181.666	-128.768	148.158	-170.349	51.5722
780	3	-218.506	1.31165	3.42341	44.7397	64.4779	-89.829	-171.313	-73.304	135.175	81.9408	33.3552	55.5961	79.9733	-157.595	116.093	-114.763	-2.63007	-165.858	164.445	-149.686	21.7773	64.3296	-34.5376	-60.0569	202.338	-94.1521	146.886	-51.0026	105.13	-86.0799	41.0678	-174.987	182.666	-129.712	148.174	-170.349	51.5722
780	4	-218.905	1.31079	3.42288	44.7383	64.4354	-89.829	-171.313	-73.304	135.175	81.9408	33.3552	55.5961	79.9733	-157.595	116.093	-114.763	-2.63007	-165.894	164.384	-149.615	21.7658	64.3673	-34.5396	-60.0568	202.341	-94.1552	146.887	-51.0041	105.13	-86.0898	40.363	-174.339	181.666	-128.759	148.17	-170.349	51.5722
780	5	-220.184	1.30164	3.41783	44.6346	64.391	-89.829	-171.313	-73.304	135.175	81.9408	33.3552	55.5961	79.9733	-157.595	116.093	-114.763	-2.63007	-165.894	164.384	-149.615	21.7658	64.3673	-34.5396	-60.6892	201.991	-93.4522	146.488	-51.4715	106.13	-86.0896	40.4855	-174.328	182.107	-129.341	147.818	-169.652	51.8146
780	6	-220.184	1.30164	3.41783	44.6346	64.391	-89.829	-171.313	-73.304	135.175	81.9408	33.3552	55.5961	79.9733	-157.595	116.093	-114.763	-2.63007	-165.894	164.384	-149.615	21.7658	64.3673	-34.5396	-60.6892	201.991	-93.4522	146.488	-51.4715	106.13	-86.0896	40.4855	-174.328	182.107	-129.341	147.818	-169.652	51.8146
781	1	-222.317	1.3018	3.41502	44.5393	64.3928	-89.7524	-170.758	-73.9435	135.162	81.9447	33.5622	55.5961	79.9733	-157.595	116.093	-114.763	-2.63007	-165.918	164.419	-149.612	22.005	64.0357	-34.5085	-60.8721	201.04	-92.4522	146.206	-51.2652	106.292	-86.0896	40.4855	-174.328	182.107	-129.341	147.818	-169.652	51.8146
781	2	-220.599	1.30147	3.41758	44.6131	64.3754	-89.8109	-171.183	-73.4544	135.172	81.9404	33.4048	55.5959	79.9742	-157.597	116.092	-114.762	-2.62971	-165.909	164.398	-149.611	21.8734	64.2214	-34.5253	-60.6847	201.986	-93.4522	146.456	-51.436	106.128	-86.0896	40.4855	-174.328	182.107	-129.341	147.818	-169.652	51.8146
781	3	-220.158	1.30324	3.41705	44.7461	64.4577	-89.8109	-171.183	-73.4544	135.172	81.9404	33.4048	55.5959	79.9742	-157.597	116.092	-114.762	-2.62971	-166.168	164.246	-149.383	21.3411	64.8921	-34.5177	-60.6618	202.016	-93.4762	146.174	-51.1974	106.119	-86.0694	41.1021	-174.907	183.107	-130.287	147.832	-169.652	51.8146
781	4	-220.586	1.30239	3.41652	44.7429	64.4142	-89.8109	-171.183	-73.4544	135.172	81.9404	33.4048	55.5959	79.9742	-157.597	116.092	-114.762	-2.62971	-166.196	164.199	-149.328	21.3317	64.9218	-34.5192	-60.6618	202.018	-93.4784	146.175	-51.1984	106.12	-86.0776	40.3919	-174.254	182.107	-129.333	147.827	-169.652	51.8146
781	5	-220.755	1.30001	3.41732	44.7783	64.4099	-89.8109	-171.183	-73.4544	135.172	81.9404	33.4048	55.5959	79.9742	-157.597	116.092	-114.762	-2.62971	-166.651	163.341	-148.328	21.3106	65.2598	-34.5502	-60.7258	201.99	-93.4173	146.131	-51.2426	106.223	-86.0776	40.4015	-174.249	182.152	-129.395	147.787	-169.551	51.8506
781	6	-220.755	1.30001	3.41732	44.7783	64.4099	-89.8109	-171.183	-73.4544	135.172	81.9404	33.4048	55.5959	79.9742	-157.597	116.092	-114.762	-2.62971	-166.651	163.341	-148.328	21.3106	65.2598	-34.5502	-60.7258	201.99	-93.4173	146.131	-51.2426	106.223	-86.0776	40.4015	-174.249	182.152	-129.395	147.787	-169.551	51.8506
782	1	-222.912	1.30016	3.4145	44.6807	64.4106	-89.734	-170.624	-74.0982	135.159	81.9444	33.6129	55.5959	79.9742	-157.597	116.092	-114.762	-2.62971	-166.668	163.38	-148.331	21.5591	64.9112	-34.5189	-60.9091	201.039	-92.4173	145.852	-51.0393	106.385	-86.0776	40.4015	-174.249	182.152	-129.395	147.787	-169.551	51.8506
782	2	-221.361	1.29977	3.41697	44.7457	64.3879	-89.7849	-170.996	-73.6704	135.168	81.9414	33.4751	55.5958	79.9749	-157.598	116.092	-114.762	-2.6294	-166.663	163.365	-148.329	21.4693	65.0388	-34.5301	-60.7218	201.985	-93.4173	146.103	-51.2108	106.221	-86.0776	40.4015	-174.249	182.152	-129.395	147.787	-169.551	51.8506
782	3	-220.838	1.30155	3.41645	44.8831	64.4727	-89.7849	-170.996	-73.6704	135.168	81.9414	33.4751	55.5958	79.9749	-157.598	116.092	-114.762	-2.6294	-166.932	163.211	-148.097	20.922	65.7315	-34.5213	-60.6981	202.017	-93.4431	145.818	-50.9689	106.212	-86.0579	41.0191	-174.828	183.152	-130.341	147.8	-169.551	51.8506
782	4	-221.268	1.30069	3.41591	44.8801	64.4294	-89.7849	-170.996	-73.6704	135.168	81.9414	33.4751	55.5958	79.9749	-157.598	116.092	-114.762	-2.6294	-166.958	163.167	-148.046	20.9118	65.7611	-34.5228	-60.698	202.019	-93.4456	145.819	-50.9701	106.212	-86.0656	40.3081	-174.175	182.152	-129.387	147.797	-169.551	51.8506
782	5	-221.464	1.29801	3.41667	44.9213	64.4201	-89.7849	-170.996	-73.6704	135.168	81.9414	33.4751	55.5958	79.9749	-157.598	116.092	-114.762	-2.6294	-167.422	162.311	-147.046	20.8677	66.1327	-34.5531	-60.7665	201.996	-93.3891	145.75	-50.9961	106.326	-86.0667	40.2075	-174.063	182.061	-129.329	147.741	-169.451	51.8986
782	6	-221.464	1.29801	3.41667	44.9213	64.4201	-89.7849	-170.996	-73.6704	135.168	81.9414	33.4751	55.5958	79.9749	-157.598	116.092	-114.762	-2.6294	-167.422	162.311	-147.046	20.8677	66.1327	-34.5531	-60.7665	201.996	-93.3891	145.75	-50.9961	106.326	-86.0667	40.2075	-174.063	182.061	-129.329	147.741	-169.451	51.8986
783	1	-223.627	1.29816	3.41384	44.822	64.4194	-89.7086	-170.439	-74.3127	135.156	81.9442	33.6828	55.5958	79.9749	-157.598	116.092	-114.762	-2.6294	-167.432	162.352	-147.053	21.124	65.7699	-34.5218	-60.9488	201.049	-92.3944	145.473	-50.7944	106.488	-86.0667	40.2075	-174.063	182.061	-129.329	147.741	-169.451	51.8986
783	2	-222.194	1.29772	3.41625	44.8809	64.3932	-89.7545	-170.775	-73.9252	135.163	81.9424	33.5577	55.5957	79.9756	-157.599	116.092	-114.762	-2.62912	-167.431	162.342	-147.051	21.0619	65.8588	-34.5293	-60.7616	201.996	-93.3944	145.724	-50.9669	106.324	-86.0667	40.2075	-174.063	182.061	-129.329	147.741	-169.451	51.8986
783	3	-221.572	1.29957	3.41567	45.0313	64.4832	-89.7545	-170.775	-73.9252	135.163	81.9424	33.5577	55.5957	79.9756	-157.599	116.092	-114.762	-2.62912	-167.726	162.175	-146.8	20.4634	66.6198	-34.5187	-60.7355	202.031	-93.4238	145.418	-50.7066	106.314	-86.0464	40.8188	-174.637	183.061	-130.274	147.755	-169.451	51.8986
783	4	-222.001	1.29871	3.41513	45.0294	64.4406	-89.7545	-170.775	-73.9252	135.163	81.9424	33.5577	55.5957	79.9756	-157.599	116.092	-114.762	-2.62912	-167.754	162.128	-146.745	20.451	66.6536	-34.5203	-60.7354	202.035	-93.4272	145.419	-50.7082	106.314	-86.0537	40.1081	-173.985	182.061	-129.32	147.752	-169.451	51.8986
783	5	-222.655	1.29608	3.41381	45.0146	64.3682	-89.7545	-170.775	-73.9252	135.163	81.9424	33.5577	55.5957	79.9756	-157.599	116.092	-114.762	-2.62912	-167.754	162.128	-146.745	20.451	66.6536	-34.5203	-60.8095	202.044	-93.4202	145.196	-50.5913	106.463	-86.0602	39.3149	-173.224	181.061	-128.419	147.681	-169.398	51.9772
783	6	-222.655	1.29608	3.41381	45.0146	64.3682	-89.7545	-170.775	-73.9252	135.163	81.9424	33.5577	55.5957	79.9756	-157.599	116.092	-114.762	-2.62912	-167.754	162.128	-146.745	20.451	66.6536	-34.5203	-60.8095	202.044	-93.4202	145.196	-50.5913	106.463	-86.0602	39.3149	-173.224	181.061	-128.419	147.681	-169.398	51.9772
784	1	-223.956	1.29618	3.41209	44.954	64.367	-89.7091	-170.441	-74.3103	135.157	81.943	33.6824	55.5957	79.9756	-157.599	116.092	-114.762	-2.62912	-167.758	162.154	-146.752	20.6087	66.4292	-34.5015	-60.9184	201.477	-92.8251	145.03	-50.4697	106.56	-86.0602	39.3149	-173.224	181.061	-128.419	147.681	-169.398	51.9772
784	2	-223.461	1.29694	3.41292	44.9604	64.408	-89.7121	-170.463	-74.2854	135.158	81.9429	33.6744	55.5957	79.9756	-157.599	116.092	-114.762	-2.6291	-167.758	162.154	-146.752	20.6076	66.4308	-34.5016	-60.9143	201.498	-92.8473	145.036	-50.4738	106.556	-86.0497	40.0007	-173.857	182.061	-129.368	147.687	-169.398	51.9772
784	3	-222.762	1.29883	3.41231	45.1189	64.5013	-89.7121	-170.463	-74.2854	135.158	81.9429	33.6744	55.5957	79.9756	-157.599	116.092	-114.762	-2.6291	-168.072	161.977	-146.486	19.9802	67.2331	-34.4897	-60.8859	201.539	-92.8822	144.719	-50.2032	106.544	-86.0297	40.6093	-174.428	183.061	-130.314	147.701	-169.398	51.9772
784	4	-223.187	1.29796	3.41177	45.1177	64.4589	-89.7121	-170.463	-74.2854	135.158	81.9429	33.6744	55.5957	79.9756	-157.599	116.092	-114.762	-2.6291	-168.102	161.927	-146.428	19.9666	67.2693	-34.4913	-60.8857	201.543	-92.8864	144.72	-50.2051	106.545	-86.0361	39.8977	-173.777	182.061	-129.359	147.699	-169.398	51.9772
784	5	-223.773	1.29585	3.41073	45.108	64.3911	-89.7121	-170.463	-74.2854	135.158	81.9429	33.6744	55.5957	79.9756	-157.599	116.092	-114.762	-2.6291	-168.102	161.927	-146.428	19.9666	67.2693	-34.4913	-60.9279	201.565	-92.9079	144.531	-50.0774	106.641	-86.0414	39.1126	-173.031	181.061	-128.449	147.647	-169.37	52.0416
784	6	-223.773	1.29585	3.41073	45.108	64.3911	-89.7121	-170.463	-74.2854	135.158	81.9429	33.6744	55.5957	79.9756	-157.599	116.092	-114.762	-2.6291	-168.102	161.927	-146.428	19.9666	67.2693	-34.4913	-60.9279	201.565	-92.9079	144.531	-50.0774	106.641	-86.0414	39.1126	-173.031	181.061	-128.449	147.647	-169.37	52.0416
785	1	-223.86	1.29586	3.41061	45.1041	64.3909	-89.7094	-170.442	-74.309	135.158	81.9424	33.6822	55.5957	79.9756	-157.599	116.092	-114.762	-2.6291	-168.103	161.929	-146.428	19.977	67.2551	-34.49	-60.9346	201.529	-92.8702	144.519	-50.0687	106.647	-86.0414	39.1126	-173.031	181.061	-128.449	147.647	-169.37	52.0416
785	2	-222.54	1.29537	3.413	45.1566	64.3617	-89.751	-170.747	-73.9578	135.164	81.9407	33.5689	55.5955	79.9762	-157.6	116.092	-114.762	-2.62883	-168.103	161.923	-146.426	19.9451	67.3013	-34.4937	-60.7491	202.478	-93.8702	144.78	-50.253	106.484	-86.0414	39.1126	-173.031	181.061	-128.449	147.647	-169.37	52.0416
785	3	-221.692	1.29739	3.41211	45.349	64.4617	-89.751	-170.747	-73.9578	135.164	81.9407	33.5689	55.5955	79.9762	-157.6	116.092	-114.762	-2.62883	-168.502	161.697	-146.09	19.1713	68.3013	-34.4783	-60.7151	202.526	-93.9106	144.401	-49.9303	106.47	-86.0184	39.5979	-173.492	181.933	-129.27	147.663	-169.37	52.0416
785	4	-222.08	1.29646	3.41154	45.3556	64.4234	-89.751	-170.747	-73.9578	135.164	81.9407	33.5689	55.5955	79.9762	-157.6	116.092	-114.762	-2.62883	-168.556	161.608	-145.986	19.1455	68.3684	-34.4811	-60.7146	202.538	-93.9222	144.406	-49.9357	106.471	-86.0242	38.8957	-172.851	180.933	-128.315	147.664	-169.37	52.0416
785	5	-222.214	1.29805	3.41032	45.2958	64.4128	-89.751	-170.747	-73.9578	135.164	81.9407	33.5689	55.5955	79.9762	-157.6	116.092	-114.762	-2.62883	-168.094	162.466	-146.986	19.2182	67.9639	-34.4498	-60.7081	202.54	-93.9276	144.411	-49.9317	106.46	-86.0242	38.8964	-172.853	180.932	-128.312	147.667	-169.404	52.029
785	6	-222.214	1.29805	3.41032	45.2958	64.4128	-89.751	-170.747	-73.9578	135.164	81.9407	33.5689	55.5955	79.9762	-157.6	116.092	-114.762	-2.62883	-168.094	162.466	-146.986	19.2182	67.9639	-34.4498	-60.7081	202.54	-93.9276	144.411	-49.9317	106.46	-86.0242	38.8964	-172.853	180.932	-128.312	147.667	-169.404	52.029
786	1	-223.43	1.29813	3.40877	45.2393	64.4101	-89.7092	-170.441	-74.3101	135.157	81.9429	33.6824	55.5955	79.9762	-157.6	116.092	-114.762	-2.62883	-168.089	162.495	-146.999	19.3668	67.7477	-34.4331	-60.8048	202.034	-93.3967	144.262	-49.8219	106.546	-86.0242	38.8964	-172.853	180.932	-128.312	147.667	-169.404	52.029
786	2	-222.935	1.29888	3.40962	45.2451	64.4506	-89.7123	-170.464	-74.2836	135.158	81.9428	33.6738	55.5955	79.9763	-157.6	116.092	-114.762	-2.62881	-168.089	162.495	-146.999	19.3662	67.7486	-34.4332	-60.8002	202.057	-93.4216	144.269	-49.8267	106.542	-86.0146	39.5817	-173.485	181.932	-129.262	147.673	-169.404	52.029
786	3	-222.02	1.30087	3.40896	45.4233	64.5521	-89.7123	-170.464	-74.2836	135.158	81.9428	33.6738	55.5955	79.9763	-157.6	116.092	-114.762	-2.62881	-168.46	162.281	-146.682	18.6657	68.6618	-34.4185	-60.7682	202.103	-93.4617	143.926	-49.5336	106.529	-85.994	40.1802	-174.048	182.932	-130.207	147.688	-169.404	52.029
786	4	-222.431	1.29999	3.40841	45.4236	64.5105	-89.7123	-170.464	-74.2836	135.158	81.9428	33.6738	55.5955	79.9763	-157.6	116.092	-114.762	-2.62881	-168.494	162.225	-146.617	18.6502	68.7032	-34.4202	-60.7679	202.11	-93.4686	143.928	-49.5368	106.529	-85.9991	39.4686	-173.397	181.932	-129.251	147.686	-169.404	52.029
786	5	-222.825	1.29673	3.40867	45.4773	64.4589	-89.7123	-170.464	-74.2836	135.158	81.9428	33.6738	55.5955	79.9763	-157.6	116.092	-114.762	-2.62881	-168.934	161.532	-145.794	18.5605	69.1073	-34.4347	-60.8059	202.139	-93.5004	143.729	-49.3946	106.622	-86.0029	38.6761	-172.644	180.932	-128.344	147.636	-169.389	52.0699
786	6	-222.825	1.29673	3.40867	45.4773	64.4589	-89.7123	-170.464	-74.2836	135.158	81.9428	33.6738	55.5955	79.9763	-157.6	116.092	-114.762	-2.62881	-168.934	161.532	-145.794	18.5605	69.1073	-34.4347	-60.8059	202.139	-93.5004	143.729	-49.3946	106.622	-86.0029	38.6761	-172.644	180.932	-128.344	147.636	-169.389	52.0699
787	1	-222.922	1.29674	3.40855	45.473	64.4586	-89.7094	-170.442	-74.309	135.158	81.9424	33.6822	55.5955	79.9763	-157.6	116.092	-114.762	-2.62881	-168.934	161.534	-145.795	18.5721	69.0908	-34.4333	-60.8129	202.101	-93.4608	143.717	-49.3853	106.628	-86.0029	38.6761	-172.644	180.932	-128.344	147.636	-169.389	52.0699
787	2	-222.426	1.29749	3.40942	45.4786	64.4988	-89.7126	-170.466	-74.2821	135.158	81.9422	33.6735	55.5955	79.9763	-157.6	116.092	-114.762	-2.62879	-168.934	161.534	-145.795	18.5718	69.0913	-34.4334	-60.8082	202.126	-93.4865	143.724	-49.3904	106.624	-85.994	39.3621	-173.276	181.932	-129.294	147.641	-169.389	52.0699
787	3	-221.278	1.29951	3.40876	45.6688	64.6068	-89.7126	-170.466	-74.2821	135.158	81.9422	33.6735	55.5955	79.9763	-157.6	116.092	-114.762	-2.62879	-169.335	161.307	-145.458	17.83	70.0681	-34.4161	-60.7744	202.175	-93.5302	143.372	-49.0893	106.61	-85.9736	39.958	-173.837	182.932	-130.238	147.656	-169.389	52.0699
787	4	-221.681	1.29863	3.4082	45.6692	64.5653	-89.7126	-170.466	-74.2821	135.158	81.9422	33.6735	55.5955	79.9763	-157.6	116.092	-114.762	-2.62879	-169.365	161.258	-145.402	17.8149	70.1062	-34.4175	-60.774	202.185	-93.5406	143.377	-49.0941	106.61	-85.9778	39.2455	-173.186	181.932	-129.283	147.655	-169.389	52.0699
787	5	-222.051	1.29571	3.40809	45.7087	64.5112	-89.7126	-170.466	-74.2821	135.158	81.9422	33.6735	55.5955	79.9763	-157.6	116.092	-114.762	-2.62879	-169.673	160.778	-144.831	17.7398	70.4038	-34.4272	-60.8113	202.216	-93.5754	143.177	-48.951	106.703	-85.9805	38.4481	-172.428	180.932	-128.376	147.603	-169.376	52.1051
787	6	-222.051	1.29571	3.40809	45.7087	64.5112	-89.7126	-170.466	-74.2821	135.158	81.9422	33.6735	55.5955	79.9763	-157.6	116.092	-114.762	-2.62879	-169.673	160.778	-144.831	17.7398	70.4038	-34.4272	-60.8113	202.216	-93.5754	143.177	-48.951	106.703	-85.9805	38.4481	-172.428	180.932	-128.376	147.603	-169.376	52.1051
788	1	-222.153	1.29568	3.40804	45.7034	64.508	-89.7094	-170.442	-74.309	135.158	81.9424	33.6822	55.5955	79.9763	-157.6	116.092	-114.762	-2.62879	-169.67	160.783	-144.835	17.7633	70.369	-34.4248	-60.8113	202.216	-93.5754	143.177	-48.951	106.703	-85.9805	38.4481	-172.428	180.932	-128.376	147.603	-169.376	52.1051
788	2	-220.919	1.29516	3.41042	45.75	64.4766	-89.7479	-170.725	-73.9836	135.163	81.9408	33.5772	55.5954	79.9769	-157.601	116.091	-114.761	-2.62853	-169.671	160.782	-144.834	17.7567	70.3787	-34.4254	-60.6284	203.169	-94.5754	143.451	-49.1515	106.54	-85.9805	38.4481	-172.428	180.932	-128.376	147.603	-169.376	52.1051
788	3	-219.675	1.29695	3.40968	45.9409	64.5762	-89.7479	-170.725	-73.9836	135.163	81.9408	33.5772	55.5954	79.9769	-157.601	116.091	-114.761	-2.62853	-170.087	160.547	-144.488	17.0059	71.3787	-34.4066	-60.5956	203.216	-94.6163	143.111	-48.8606	106.526	-85.9606	38.8527	-172.813	181.675	-129.075	147.617	-169.376	52.1051
788	4	-220.033	1.29603	3.40906	45.9469	64.538	-89.7479	-170.725	-73.9836	135.163	81.9408	33.5772	55.5954	79.9769	-157.601	116.091	-114.761	-2.62853	-170.125	160.486	-144.416	16.9847	71.4298	-34.4083	-60.5946	203.245	-94.6439	143.123	-48.8743	106.528	-85.9643	38.1507	-172.175	180.675	-128.119	147.619	-169.376	52.1051
788	5	-218.944	1.30551	3.41446	46.0349	64.6044	-89.7479	-170.725	-73.9836	135.163	81.9408	33.5772	55.5954	79.9769	-157.601	116.091	-114.761	-2.62853	-170.125	160.486	-144.416	16.9847	71.4298	-34.4083	-59.9896	203.426	-95.1219	143.591	-48.4972	105.528	-85.9654	38.2231	-172.339	180.545	-127.863	147.897	-170.019	51.8663
788	6	-218.944	1.30551	3.41446	46.0349	64.6044	-89.7479	-170.725	-73.9836	135.163	81.9408	33.5772	55.5954	79.9769	-157.601	116.091	-114.761	-2.62853	-170.125	160.486	-144.416	16.9847	71.4298	-34.4083	-59.9896	203.426	-95.1219	143.591	-48.4972	105.528	-85.9654	38.2231	-172.339	180.545	-127.863	147.897	-170.019	51.8663
789	1	-220.203	1.30517	3.41387	45.9681	64.5636	-89.7092	-170.441	-74.31	135.157	81.9428	33.6824	55.5954	79.9769	-157.601	116.091	-114.761	-2.62853	-170.088	160.551	-144.459	17.278	70.9928	-34.3799	-59.9896	203.426	-95.1219	143.591	-48.4972	105.528	-85.9654	38.2231	-172.339	180.545	-127.863	147.897	-170.019	51.8663
789	2	-219.737	1.30591	3.41476	45.9727	64.603	-89.7126	-170.467	-74.281	135.158	81.9427	33.673	55.5954	79.977	-157.601	116.091	-114.761	-2.6285	-170.088	160.551	-144.459	17.2778	70.993	-34.3799	-59.9851	203.45	-95.1476	143.598	-48.5029	105.524	-85.9561	38.9047	-172.967	181.545	-128.813	147.903	-170.019	51.8663
789	3	-218.33	1.30781	3.41417	46.165	64.7122	-89.7126	-170.467	-74.281	135.158	81.9427	33.673	55.5954	79.977	-157.601	116.091	-114.761	-2.6285	-170.507	160.314	-144.11	16.5314	71.993	-34.3601	-59.9534	203.494	-95.185	143.268	-48.221	105.511	-85.9347	39.438	-173.471	182.472	-129.687	147.918	-170.019	51.8663
789	4	-218.692	1.30693	3.41357	46.1654	64.6712	-89.7126	-170.467	-74.281	135.158	81.9427	33.673	55.5954	79.977	-157.601	116.091	-114.761	-2.6285	-170.528	160.281	-144.071	16.5197	72.0212	-34.3611	-59.9529	203.517	-95.2071	143.278	-48.2326	105.513	-85.9389	38.7294	-172.825	181.472	-128.731	147.918	-170.019	51.8663
789	5	-219.858	1.30043	3.41023	46.121	64.5611	-89.7126	-170.467	-74.281	135.158	81.9427	33.673	55.5954	79.977	-157.601	116.091	-114.761	-2.6285	-170.528	160.281	-144.071	16.5197	72.0212	-34.3611	-60.2438	203.458	-95.0314	142.785	-48.1503	106.036	-85.9416	37.8151	-171.894	180.472	-127.916	147.691	-169.762	52.0715
789	6	-219.858	1.30043	3.41023	46.121	64.5611	-89.7126	-170.467	-74.281	135.158	81.9427	33.673	55.5954	79.977	-157.601	116.091	-114.761	-2.6285	-170.528	160.281	-144.071	16.5197	72.0212	-34.3611	-60.2438	203.458	-95.0314	142.785	-48.1503	106.036	-85.9416	37.8151	-171.894	180.472	-127.916	147.691	-169.762	52.0715
790	1	-219.975	1.30044	3.4101	46.1159	64.5604	-89.7094	-170.442	-74.309	135.158	81.9424	33.6822	55.5954	79.977	-157.601	116.091	-114.761	-2.6285	-170.527	160.284	-144.073	16.5336	72.0008	-34.3597	-60.2511	203.418	-94.9894	142.771	-48.1396	106.042	-85.9416	37.8151	-171.894	180.472	-127.916	147.691	-169.762	52.0715
790	2	-219.493	1.30118	3.41101	46.1202	64.5993	-89.7131	-170.47	-74.2776	135.158	81.9422	33.6721	55.5954	79.9771	-157.601	116.091	-114.761	-2.62847	-170.527	160.284	-144.073	16.5335	72.001	-34.3597	-60.2459	203.446	-95.0185	142.78	-48.1461	106.038	-85.9336	38.4972	-172.522	181.472	-128.866	147.696	-169.762	52.0715
790	3	-217.96	1.30296	3.41044	46.3118	64.7056	-89.7131	-170.47	-74.2775	135.158	81.9422	33.6721	55.5954	79.9771	-157.601	116.091	-114.761	-2.62847	-170.952	160.044	-143.721	15.7945	73.001	-34.3387	-60.214	203.491	-95.0588	142.461	-47.8729	106.024	-85.9145	38.9647	-172.964	182.297	-129.643	147.709	-169.762	52.0715
790	4	-218.325	1.30208	3.40981	46.3126	64.6647	-89.7131	-170.47	-74.2775	135.158	81.9422	33.6721	55.5954	79.977	-157.601	116.091	-114.761	-2.62847	-170.97	160.016	-143.688	15.784	73.0256	-34.3395	-60.2132	203.522	-95.0882	142.474	-47.8881	106.026	-85.917	38.256	-172.32	181.297	-128.686	147.711	-169.762	52.0715
790	5	-217.665	1.30564	3.41142	46.3201	64.7557	-89.7131	-170.47	-74.2775	135.158	81.9422	33.6721	55.5954	79.977	-157.601	116.091	-114.761	-2.62847	-170.97	160.016	-143.688	15.784	73.0256	-34.3395	-60.1342	203.46	-95.0188	142.901	-48.194	105.829	-85.9171	39.0835	-173.113	182.297	-129.577	147.778	-169.78	52.0215
790	6	-217.665	1.30564	3.41142	46.3201	64.7557	-89.7131	-170.47	-74.2775	135.158	81.9422	33.6721	55.5954	79.977	-157.601	116.091	-114.761	-2.62847	-170.97	160.016	-143.688	15.784	73.0256	-34.3395	-60.1342	203.46	-95.0188	142.901	-48.194	105.829	-85.9171	39.0835	-173.113	182.297	-129.577	147.778	-169.78	52.0215
791	1	-217.799	1.30565	3.41128	46.3144	64.7549	-89.7094	-170.442	-74.309	135.158	81.9424	33.6822	55.5954	79.977	-157.601	116.091	-114.761	-2.62847	-170.967	160.019	-143.691	15.7994	73.0023	-34.3381	-60.1425	203.415	-94.9723	142.887	-48.1836	105.837	-85.9171	39.0835	-173.113	182.297	-129.577	147.778	-169.78	52.0215
791	2	-216.541	1.30511	3.41369	46.3605	64.7254	-89.7479	-170.725	-73.9836	135.163	81.9408	33.5772	55.5953	79.9776	-157.602	116.091	-114.761	-2.62821	-170.967	160.019	-143.691	15.7979	73.0045	-34.3382	-59.9646	204.372	-95.9723	143.18	-48.4064	105.676	-85.9171	39.0835	-173.113	182.297	-129.577	147.778	-169.78	52.0215
791	3	-214.802	1.30697	3.41331	46.548	64.84	-89.7479	-170.725	-73.9836	135.163	81.9408	33.5772	55.5953	79.9776	-157.602	116.091	-114.761	-2.62821	-171.385	159.783	-143.346	15.0882	73.9746	-34.3171	-59.9355	204.412	-96.006	142.88	-48.15	105.664	-85.8993	39.6928	-173.684	183.297	-130.523	147.791	-169.78	52.0215
791	4	-215.197	1.30612	3.41272	46.544	64.7964	-89.7479	-170.725	-73.9836	135.163	81.9408	33.5772	55.5953	79.9776	-157.602	116.091	-114.761	-2.62821	-171.392	159.772	-143.333	15.0841	73.9841	-34.3173	-59.9351	204.431	-96.0243	142.889	-48.1599	105.665	-85.9019	38.9754	-173.029	182.297	-129.567	147.79	-169.78	52.0215
791	5	-216.208	1.29713	3.40765	46.4492	64.7451	-89.7479	-170.725	-73.9836	135.163	81.9408	33.5772	55.5953	79.9776	-157.602	116.091	-114.761	-2.62821	-171.392	159.772	-143.333	15.0841	73.9841	-34.3173	-60.5511	204.185	-95.4544	142.484	-48.613	106.665	-85.903	39.0928	-173.007	182.741	-130.162	147.422	-169.061	52.2752
791	6	-216.208	1.29713	3.40765	46.4492	64.7451	-89.7479	-170.725	-73.9836	135.163	81.9408	33.5772	55.5953	79.9776	-157.602	116.091	-114.761	-2.62821	-171.392	159.772	-143.333	15.0841	73.9841	-34.3173	-60.5511	204.185	-95.4544	142.484	-48.613	106.665	-85.903	39.0928	-173.007	182.741	-130.162	147.422	-169.061	52.2752
792	1	-217.704	1.29678	3.40702	46.3743	64.6992	-89.7092	-170.441	-74.31	135.157	81.9428	33.6824	55.5953	79.9776	-157.602	116.091	-114.761	-2.62821	-171.329	159.851	-143.395	15.4028	73.5009	-34.2905	-60.5511	204.185	-95.4544	142.484	-48.613	106.665	-85.903	39.0928	-173.007	182.741	-130.162	147.422	-169.061	52.2752
792	2	-216.469	1.29626	3.40949	46.4205	64.6711	-89.7484	-170.729	-73.9789	135.163	81.9413	33.5756	55.5952	79.9781	-157.603	116.091	-114.761	-2.62799	-171.329	159.85	-143.395	15.402	73.502	-34.2906	-60.3747	205.146	-96.4544	142.795	-48.8559	106.504	-85.903	39.0928	-173.007	182.741	-130.162	147.422	-169.061	52.2752
792	3	-214.659	1.29807	3.40917	46.6036	64.7854	-89.7484	-170.729	-73.9789	135.163	81.9413	33.5756	55.5952	79.9781	-157.603	116.091	-114.761	-2.62799	-171.738	159.618	-143.056	14.7158	74.4451	-34.2694	-60.3464	205.184	-96.4872	142.505	-48.6081	106.493	-85.8886	39.7204	-173.592	183.741	-131.11	147.433	-169.061	52.2752
792	4	-215.092	1.29723	3.40859	46.5985	64.741	-89.7484	-170.729	-73.9789	135.163	81.9413	33.5756	55.5952	79.9781	-157.603	116.091	-114.761	-2.62799	-171.743	159.61	-143.047	14.7126	74.4523	-34.2696	-60.346	205.2	-96.5023	142.512	-48.6162	106.494	-85.8894	38.9975	-172.933	182.741	-130.153	147.432	-169.061	52.2752
792	5	-215.432	1.28622	3.40478	46.579	64.6682	-89.7484	-170.729	-73.9789	135.163	81.9413	33.5756	55.5952	79.9781	-157.603	116.091	-114.761	-2.62799	-172.197	158.809	-142.113	14.5804	74.9195	-34.294	-60.941	205.057	-96.0774	142.009	-48.9523	107.494	-85.8902	38.6979	-172.461	182.79	-130.467	146.88	-168.21	52.6209
792	6	-215.432	1.28622	3.40478	46.579	64.6682	-89.7484	-170.729	-73.9789	135.163	81.9413	33.5756	55.5952	79.9781	-157.603	116.091	-114.761	-2.62799	-172.197	158.809	-142.113	14.5804	74.9195	-34.294	-60.941	205.057	-96.0774	142.009	-48.9523	107.494	-85.8902	38.6979	-172.461	182.79	-130.467	146.88	-168.21	52.6209
793	1	-216.862	1.28627	3.40325	46.5164	64.6554	-89.7092	-170.441	-74.31	135.157	81.9428	33.6824	55.5952	79.9781	-157.603	116.091	-114.761	-2.62799	-172.16	158.852	-142.148	14.7548	74.6546	-34.28	-61.0227	204.602	-95.6073	141.851	-48.825	107.57	-85.8902	38.6979	-172.461	182.79	-130.467	146.88	-168.21	52.6209
793	2	-216.333	1.28705	3.40401	46.5239	64.6989	-89.7113	-170.457	-74.2923	135.158	81.9428	33.6767	55.5952	79.9782	-157.603	116.091	-114.761	-2.62798	-172.16	158.852	-142.148	14.7548	74.6546	-34.28	-61.0198	204.619	-95.624	141.857	-48.8293	107.567	-85.889	39.4097	-173.112	183.79	-131.422	146.882	-168.21	52.6209
793	3	-214.686	1.28859	3.40394	46.6652	64.7988	-89.7113	-170.457	-74.2923	135.158	81.9428	33.6767	55.5952	79.9782	-157.603	116.091	-114.761	-2.62798	-172.467	158.68	-141.898	14.244	75.3607	-34.263	-60.9978	204.65	-95.6522	141.642	-48.6456	107.558	-85.8823	40.0823	-173.732	184.79	-132.375	146.889	-168.21	52.6209
793	4	-215.333	1.28742	3.40334	46.6572	64.7351	-89.7113	-170.457	-74.2923	135.158	81.9428	33.6767	55.5952	79.9782	-157.603	116.091	-114.761	-2.62798	-172.469	158.677	-141.894	14.2426	75.3638	-34.2631	-60.9975	204.66	-95.6612	141.646	-48.6502	107.558	-85.8787	39.0847	-172.736	183.79	-131.375	146.887	-168.21	52.6209
793	5	-215.668	1.28051	3.39942	46.5807	64.676	-89.7113	-170.457	-74.2923	135.158	81.9428	33.6767	55.5952	79.9782	-157.603	116.091	-114.761	-2.62798	-172.469	158.677	-141.894	14.2426	75.3638	-34.2631	-61.4639	204.603	-95.3954	141.283	-48.9476	108.349	-85.8811	39.2808	-172.7	184.535	-132.375	146.278	-167.363	52.9327
793	6	-215.668	1.28051	3.39942	46.5807	64.676	-89.7113	-170.457	-74.2923	135.158	81.9428	33.6767	55.5952	79.9782	-157.603	116.091	-114.761	-2.62798	-172.469	158.677	-141.894	14.2426	75.3638	-34.2631	-61.4639	204.603	-95.3954	141.283	-48.9476	108.349	-85.8811	39.2808	-172.7	184.535	-132.375	146.278	-167.363	52.9327
794	1	-215.768	1.28049	3.39938	46.5764	64.6733	-89.7094	-170.442	-74.309	135.158	81.9424	33.6822	55.5952	79.9782	-157.603	116.091	-114.761	-2.62798	-172.466	158.681	-141.897	14.2609	75.3369	-34.2615	-61.4639	204.603	-95.3954	141.283	-48.9476	108.349	-85.8811	39.2808	-172.7	184.535	-132.375	146.278	-167.363	52.9327
794	2	-214.567	1.27999	3.40192	46.6218	64.6458	-89.7494	-170.735	-73.9712	135.164	81.9408	33.5732	55.5951	79.9785	-157.603	116.091	-114.761	-2.62785	-172.466	158.681	-141.897	14.2608	75.3371	-34.2616	-61.2874	205.568	-96.3954	141.609	-49.2082	108.187	-85.8811	39.2808	-172.7	184.535	-132.375	146.278	-167.363	52.9327
794	3	-213.02	1.2814	3.40199	46.7406	64.738	-89.7494	-170.735	-73.9712	135.164	81.9408	33.5732	55.5951	79.9785	-157.603	116.091	-114.761	-2.62785	-172.721	158.538	-141.689	13.8421	75.9197	-34.2473	-61.2695	205.594	-96.4179	141.435	-49.0594	108.179	-85.8806	39.9782	-173.339	185.535	-133.332	146.282	-167.363	52.9327
794	4	-212.476	1.28237	3.40192	46.754	64.8044	-89.7494	-170.735	-73.9712	135.164	81.9408	33.5732	55.5951	79.9785	-157.603	116.091	-114.761	-2.62785	-172.723	158.535	-141.686	13.8409	75.9224	-34.2473	-61.2692	205.603	-96.427	141.439	-49.0642	108.18	-85.9542	40.9781	-174.339	186.534	-134.331	146.282	-167.363	52.9327
794	5	-213.215	1.27971	3.40137	46.7432	64.7233	-89.7494	-170.735	-73.9712	135.164	81.9408	33.5732	55.5951	79.9785	-157.603	116.091	-114.761	-2.62785	-172.921	158.187	-141.281	13.7728	76.1383	-34.258	-61.3375	205.601	-96.3951	141.387	-49.1099	108.297	-85.9553	40.1139	-173.339	185.826	-133.932	145.676	-166.792	53.1411
794	6	-213.215	1.27971	3.40137	46.7432	64.7233	-89.7494	-170.735	-73.9712	135.164	81.9408	33.5732	55.5951	79.9785	-157.603	116.091	-114.761	-2.62785	-172.921	158.187	-141.281	13.7728	76.1383	-34.258	-61.3375	205.601	-96.3951	141.387	-49.1099	108.297	-85.9553	40.1139	-173.339	185.826	-133.932	145.676	-166.792	53.1411
795	1	-215.041	1.27933	3.40068	46.6569	64.6702	-89.7092	-170.441	-74.31	135.157	81.9429	33.6824	55.5951	79.9785	-157.603	116.091	-114.761	-2.62785	-172.832	158.28	-141.36	14.1306	75.5902	-34.2317	-61.3375	205.601	-96.3951	141.387	-49.1099	108.297	-85.9553	40.1139	-173.339	185.826	-133.932	145.676	-166.792	53.1411
795	2	-213.826	1.27884	3.40327	46.7032	64.6448	-89.7498	-170.739	-73.9667	135.163	81.9413	33.5716	55.595	79.9787	-157.604	116.091	-114.761	-2.62774	-172.832	158.28	-141.36	14.1305	75.5903	-34.2318	-61.1643	206.57	-97.3951	141.733	-49.3921	108.136	-85.9553	40.1139	-173.339	185.826	-133.932	145.676	-166.792	53.1411
795	3	-214.307	1.27788	3.40273	46.7123	64.5896	-89.7498	-170.739	-73.9666	135.163	81.9413	33.5716	55.595	79.9787	-157.604	116.091	-114.761	-2.62774	-172.878	158.254	-141.323	14.0555	75.6949	-34.2292	-61.1624	206.572	-97.3973	141.714	-49.3762	108.135	-85.9359	39.1139	-172.341	184.841	-132.946	145.679	-166.792	53.1411
795	4	-214.805	1.27705	3.40216	46.7057	64.5434	-89.7498	-170.739	-73.9666	135.163	81.9413	33.5716	55.595	79.9787	-157.604	116.091	-114.761	-2.62774	-172.88	158.25	-141.319	14.0538	75.6984	-34.2292	-61.162	206.586	-97.4107	141.72	-49.3835	108.136	-85.9279	38.3728	-171.67	183.841	-131.985	145.683	-166.792	53.1411
795	5	-214.775	1.28619	3.40748	46.764	64.6044	-89.7498	-170.739	-73.9666	135.163	81.9413	33.5716	55.595	79.9787	-157.604	116.091	-114.761	-2.62774	-172.88	158.25	-141.319	14.0538	75.6984	-34.2292	-60.5904	206.575	-97.6284	142.25	-49.0909	107.136	-85.9281	38.3811	-171.685	183.834	-131.967	145.704	-167.235	52.9683
795	6	-214.775	1.28619	3.40748	46.764	64.6044	-89.7498	-170.739	-73.9666	135.163	81.9413	33.5716	55.595	79.9787	-157.604	116.091	-114.761	-2.62774	-172.88	158.25	-141.319	14.0538	75.6984	-34.2292	-60.5904	206.575	-97.6284	142.25	-49.0909	107.136	-85.9281	38.3811	-171.685	183.834	-131.967	145.704	-167.235	52.9683
796	1	-216.322	1.28623	3.40588	46.6972	64.5881	-89.7092	-170.441	-74.3101	135.157	81.9429	33.6824	55.595	79.9787	-157.604	116.091	-114.761	-2.62774	-172.837	158.298	-141.358	14.2402	75.4142	-34.2151	-60.6709	206.111	-97.1511	142.077	-48.9469	107.211	-85.9281	38.3811	-171.685	183.834	-131.967	145.704	-167.235	52.9683
796	2	-215.833	1.28701	3.4066	46.7056	64.6334	-89.7109	-170.454	-74.2958	135.157	81.9428	33.6778	55.595	79.9788	-157.604	116.091	-114.761	-2.62773	-172.837	158.298	-141.358	14.2402	75.4142	-34.2151	-60.6688	206.123	-97.1634	142.081	-48.9504	107.209	-85.9338	39.1095	-172.347	184.834	-132.926	145.704	-167.235	52.9683
796	3	-214.555	1.28828	3.40675	46.8013	64.7168	-89.7109	-170.454	-74.2954	135.157	81.9429	33.6777	55.595	79.9788	-157.604	116.091	-114.761	-2.62773	-173.037	158.185	-141.195	13.91	75.8733	-34.2037	-60.6555	206.141	-97.1788	141.948	-48.8369	107.204	-85.936	39.8136	-172.99	185.834	-133.883	145.706	-167.235	52.9683
796	4	-214.031	1.28929	3.4069	46.8146	64.7831	-89.7109	-170.454	-74.2954	135.157	81.9429	33.6777	55.595	79.9788	-157.604	116.091	-114.761	-2.62773	-173.039	158.184	-141.193	13.9092	75.8751	-34.2037	-60.6553	206.15	-97.188	141.953	-48.8419	107.205	-85.9871	40.8134	-173.99	186.833	-134.882	145.699	-167.235	52.9683
796	5	-214.739	1.28228	3.40378	46.7713	64.6803	-89.7109	-170.454	-74.2954	135.157	81.9429	33.6777	55.595	79.9788	-157.604	116.091	-114.761	-2.62773	-173.223	157.857	-140.813	13.8439	76.0787	-34.2138	-61.0171	206.09	-96.9617	141.683	-49.088	107.815	-85.9855	39.9323	-172.99	186.076	-134.413	145.139	-166.496	53.2362
796	6	-214.739	1.28228	3.40378	46.7713	64.6803	-89.7109	-170.454	-74.2954	135.157	81.9429	33.6777	55.595	79.9788	-157.604	116.091	-114.761	-2.62773	-173.223	157.857	-140.813	13.8439	76.0787	-34.2138	-61.0171	206.09	-96.9617	141.683	-49.088	107.815	-85.9855	39.9323	-172.99	186.076	-134.413	145.139	-166.496	53.2362
797	1	-214.814	1.28228	3.40371	46.7686	64.6796	-89.7094	-170.442	-74.309	135.158	81.9424	33.6822	55.595	79.9788	-157.604	116.091	-114.761	-2.62773	-173.222	157.859	-140.814	13.8515	76.0675	-34.2131	-61.0203	206.071	-96.9421	141.675	-49.081	107.818	-85.9855	39.9323	-172.99	186.076	-134.413	145.139	-166.496	53.2362
797	2	-215.425	1.28119	3.40332	46.7581	64.6145	-89.7098	-170.445	-74.3056	135.158	81.9423	33.6811	55.595	79.9788	-157.604	116.091	-114.761	-2.62773	-173.222	157.859	-140.814	13.8515	76.0675	-34.2131	-61.0202	206.071	-96.9428	141.675	-49.0812	107.818	-85.9648	38.9323	-171.991	185.078	-133.415	145.143	-166.496	53.2362
797	3	-214.016	1.28249	3.40347	46.8594	64.701	-89.7099	-170.446	-74.3049	135.158	81.9424	33.681	55.595	79.9788	-157.604	116.091	-114.761	-2.62773	-173.435	157.74	-140.642	13.5031	76.554	-34.2006	-61.0061	206.091	-96.9598	141.537	-48.9627	107.812	-85.9693	39.6415	-172.637	186.078	-134.374	145.144	-166.496	53.2362
797	4	-213.478	1.28348	3.40355	46.8726	64.7673	-89.7099	-170.446	-74.3049	135.158	81.9424	33.681	55.595	79.9788	-157.604	116.091	-114.761	-2.62772	-173.436	157.739	-140.641	13.5025	76.5553	-34.2006	-61.0059	206.101	-96.9693	141.541	-48.9678	107.813	-86.0294	40.6412	-173.637	187.077	-135.373	145.132	-166.496	53.2362
797	5	-214.545	1.27934	3.40113	46.8095	64.6599	-89.7099	-170.446	-74.3049	135.158	81.9424	33.681	55.595	79.9788	-157.604	116.091	-114.761	-2.62772	-173.436	157.739	-140.641	13.5025	76.5553	-34.2006	-61.2154	206.085	-96.8639	141.372	-49.0985	108.172	-86.0254	39.8026	-172.637	186.481	-135.111	144.463	-165.781	53.5023
797	6	-214.545	1.27934	3.40113	46.8095	64.6599	-89.7099	-170.446	-74.3049	135.158	81.9424	33.681	55.595	79.9788	-157.604	116.091	-114.761	-2.62772	-173.436	157.739	-140.641	13.5025	76.5553	-34.2006	-61.2154	206.085	-96.8639	141.372	-49.0985	108.172	-86.0254	39.8026	-172.637	186.481	-135.111	144.463	-165.781	53.5023
798	1	-214.576	1.27933	3.40111	46.8089	64.6598	-89.7094	-170.442	-74.309	135.158	81.9424	33.6822	55.595	79.9788	-157.604	116.091	-114.761	-2.62772	-173.436	157.739	-140.641	13.504	76.5529	-34.2005	-61.2162	206.081	-96.8591	141.37	-49.0972	108.173	-86.0254	39.8026	-172.637	186.481	-135.111	144.463	-165.781	53.5023
798	2	-215.206	1.27824	3.40068	46.7982	64.5944	-89.7098	-170.445	-74.3056	135.158	81.9423	33.6811	55.595	79.9788	-157.604	116.091	-114.761	-2.62772	-173.436	157.739	-140.641	13.504	76.5529	-34.2005	-61.2161	206.081	-96.8598	141.37	-49.0974	108.173	-86.0067	38.8026	-171.637	185.485	-134.115	144.468	-165.781	53.5023
798	3	-213.87	1.27947	3.40089	46.8891	64.6773	-89.7099	-170.446	-74.3048	135.158	81.9425	33.681	55.595	79.9788	-157.604	116.091	-114.761	-2.62772	-173.624	157.634	-140.488	13.198	76.9819	-34.1892	-61.2037	206.099	-96.8751	141.25	-48.9947	108.168	-86.0148	39.5231	-172.292	186.485	-135.075	144.467	-165.781	53.5023
798	4	-213.245	1.28052	3.40121	46.9027	64.744	-89.7099	-170.446	-74.3048	135.158	81.9425	33.681	55.595	79.9788	-157.604	116.091	-114.761	-2.62772	-173.625	157.633	-140.487	13.1974	76.9831	-34.1892	-61.2034	206.109	-96.8846	141.255	-48.9998	108.168	-86.0492	40.5224	-173.292	187.483	-136.073	144.459	-165.781	53.5023
798	5	-214.356	1.27735	3.39939	46.8435	64.6389	-89.7099	-170.446	-74.3048	135.158	81.9425	33.681	55.595	79.9788	-157.604	116.091	-114.761	-2.62772	-173.625	157.633	-140.487	13.1974	76.9831	-34.1892	-61.3497	206.107	-96.8235	141.128	-49.084	108.422	-86.0432	39.7367	-172.292	187.083	-136.065	143.657	-164.999	53.7991
798	6	-214.356	1.27735	3.39939	46.8435	64.6389	-89.7099	-170.446	-74.3048	135.158	81.9425	33.681	55.595	79.9788	-157.604	116.091	-114.761	-2.62772	-173.625	157.633	-140.487	13.1974	76.9831	-34.1892	-61.3497	206.107	-96.8235	141.128	-49.084	108.422	-86.0432	39.7367	-172.292	187.083	-136.065	143.657	-164.999	53.7991
799	1	-214.387	1.27735	3.39938	46.8429	64.6388	-89.7094	-170.442	-74.309	135.158	81.9424	33.6822	55.595	79.9788	-157.604	116.091	-114.761	-2.62772	-173.625	157.633	-140.487	13.1989	76.9808	-34.1891	-61.3505	206.103	-96.8187	141.127	-49.0828	108.423	-86.0432	39.7367	-172.292	187.083	-136.065	143.657	-164.999	53.7991
799	2	-213.155	1.27686	3.402	46.8893	64.6144	-89.7504	-170.743	-73.9622	135.164	81.9407	33.5703	55.595	79.9791	-157.604	116.091	-114.761	-2.6276	-173.625	157.633	-140.487	13.1988	76.9809	-34.1891	-61.179	207.074	-97.8187	141.482	-49.3766	108.262	-86.0432	39.7367	-172.292	187.083	-136.065	143.657	-164.999	53.7991
799	3	-213.439	1.2762	3.4014	46.9	64.574	-89.7505	-170.743	-73.962	135.164	81.9408	33.5703	55.595	79.9791	-157.604	116.091	-114.761	-2.62759	-173.677	157.604	-140.445	13.1146	77.0995	-34.1859	-61.177	207.077	-97.821	141.462	-49.3595	108.261	-86.0241	38.9447	-171.581	186.083	-135.097	143.664	-164.999	53.7991
799	4	-214.033	1.2751	3.4009	46.8914	64.51	-89.7505	-170.743	-73.962	135.164	81.9408	33.5703	55.595	79.9791	-157.604	116.091	-114.761	-2.62759	-173.678	157.602	-140.444	13.1141	77.1006	-34.1859	-61.1767	207.087	-97.8305	141.466	-49.3647	108.262	-85.9999	37.9478	-170.585	185.083	-134.097	143.673	-164.999	53.7991
799	5	-213.971	1.2843	3.40618	46.9456	64.5766	-89.7505	-170.743	-73.962	135.164	81.9408	33.5703	55.595	79.9791	-157.604	116.091	-114.761	-2.62759	-173.678	157.602	-140.444	13.1141	77.1006	-34.1859	-60.6155	207.045	-97.9986	142.056	-49.1383	107.262	-86.0003	37.96	-170.602	185.084	-134.09	143.69	-165.441	53.6196
799	6	-213.971	1.2843	3.40618	46.9456	64.5766	-89.7505	-170.743	-73.962	135.164	81.9408	33.5703	55.595	79.9791	-157.604	116.091	-114.761	-2.62759	-173.678	157.602	-140.444	13.1141	77.1006	-34.1859	-60.6155	207.045	-97.9986	142.056	-49.1383	107.262	-86.0003	37.96	-170.602	185.084	-134.09	143.69	-165.441	53.6196
800	1	-215.995	1.2839	3.40545	46.8527	64.5191	-89.7092	-170.441	-74.3101	135.157	81.9429	33.6824	55.595	79.9791	-157.604	116.091	-114.761	-2.62759	-173.575	157.704	-140.534	13.4955	76.5136	-34.16	-60.6155	207.045	-97.9986	142.056	-49.1383	107.262	-86.0003	37.96	-170.602	185.084	-134.09	143.69	-165.441	53.6196
800	2	-214.715	1.28341	3.40808	46.9006	64.4969	-89.7504	-170.743	-73.9621	135.163	81.9413	33.5701	55.5949	79.9796	-157.605	116.09	-114.76	-2.62738	-173.575	157.703	-140.534	13.4954	76.5138	-34.16	-60.448	208.018	-98.9986	142.424	-49.4459	107.103	-86.0003	37.96	-170.602	185.084	-134.09	143.69	-165.441	53.6196
800	3	-212.935	1.28489	3.40809	47.0378	64.5998	-89.7505	-170.744	-73.9608	135.163	81.9415	33.5699	55.5949	79.9796	-157.605	116.09	-114.76	-2.62738	-173.877	157.534	-140.289	13.0073	77.1986	-34.1421	-60.4303	208.041	-99.0165	142.24	-49.2894	107.096	-86.0067	38.651	-171.231	186.084	-135.049	143.691	-165.441	53.6196
800	4	-213.406	1.28396	3.40752	47.0298	64.5469	-89.7505	-170.744	-73.9608	135.163	81.9415	33.5699	55.5949	79.9796	-157.605	116.09	-114.76	-2.62738	-173.877	157.533	-140.288	13.007	77.1994	-34.1421	-60.4302	208.05	-99.0257	142.245	-49.2949	107.097	-85.988	37.7974	-170.464	185.084	-134.049	143.699	-165.441	53.6196
800	5	-214.553	1.2856	3.40604	46.9319	64.5096	-89.7505	-170.744	-73.9608	135.163	81.9415	33.5699	55.5949	79.9796	-157.605	116.09	-114.76	-2.62738	-173.377	158.391	-141.288	13.206	76.6234	-34.1184	-60.4222	208.051	-99.0298	142.253	-49.2912	107.083	-85.988	37.7981	-170.466	185.083	-134.047	143.701	-165.477	53.6051
800	6	-214.553	1.2856	3.40604	46.9319	64.5096	-89.7505	-170.744	-73.9608	135.163	81.9415	33.5699	55.5949	79.9796	-157.605	116.09	-114.76	-2.62738	-173.377	158.391	-141.288	13.206	76.6234	-34.1184	-60.4222	208.051	-99.0298	142.253	-49.2912	107.083	-85.988	37.7981	-170.466	185.083	-134.047	143.701	-165.477	53.6051
801	1	-216.205	1.28563	3.4044	46.8621	64.4902	-89.7092	-170.441	-74.3101	135.157	81.9429	33.6824	55.5949	79.9796	-157.605	116.09	-114.76	-2.62738	-173.327	158.443	-141.334	13.4007	76.3243	-34.1047	-60.4997	207.588	-98.5562	142.068	-49.1338	107.158	-85.988	37.7981	-170.466	185.083	-134.047	143.701	-165.477	53.6051
801	2	-215.758	1.28639	3.40507	46.8714	64.5374	-89.7105	-170.451	-74.2985	135.157	81.9428	33.6787	55.5949	79.9796	-157.605	116.09	-114.76	-2.62737	-173.327	158.443	-141.334	13.4007	76.3243	-34.1047	-60.4982	207.597	-98.5652	142.072	-49.1367	107.156	-86.0034	38.5469	-171.14	186.083	-135.011	143.695	-165.477	53.6051
801	3	-214.768	1.2875	3.40535	46.9344	64.6107	-89.7106	-170.452	-74.2981	135.157	81.9429	33.6786	55.5949	79.9796	-157.605	116.09	-114.76	-2.62737	-173.451	158.372	-141.232	13.2017	76.6041	-34.0973	-60.4907	207.607	-98.5731	141.996	-49.0719	107.153	-86.0172	39.3145	-171.834	187.083	-136.009	143.692	-165.477	53.6051
801	4	-214.179	1.28857	3.40589	46.948	64.6764	-89.7106	-170.452	-74.2981	135.157	81.9429	33.6786	55.5949	79.9796	-157.605	116.09	-114.76	-2.62737	-173.452	158.371	-141.231	13.2012	76.6052	-34.0974	-60.4905	207.616	-98.5824	142	-49.0772	107.154	-86.0406	40.3145	-172.786	188.08	-137.005	143.685	-165.477	53.6051
801	5	-214.885	1.27887	3.40125	46.8826	64.5532	-89.7106	-170.452	-74.2981	135.157	81.9429	33.6786	55.5949	79.9796	-157.605	116.09	-114.76	-2.62737	-173.624	158.071	-140.881	13.1394	76.7958	-34.1058	-61.0322	207.55	-98.2796	141.536	-49.3944	108.084	-86.0312	39.5272	-171.816	187.617	-136.89	142.975	-164.477	53.983
801	6	-214.885	1.27887	3.40125	46.8826	64.5532	-89.7106	-170.452	-74.2981	135.157	81.9429	33.6786	55.5949	79.9796	-157.605	116.09	-114.76	-2.62737	-173.624	158.071	-140.881	13.1394	76.7958	-34.1058	-61.0322	207.55	-98.2796	141.536	-49.3944	108.084	-86.0312	39.5272	-171.816	187.617	-136.89	142.975	-164.477	53.983
802	1	-214.951	1.27887	3.40119	46.8804	64.5526	-89.7094	-170.442	-74.309	135.158	81.9424	33.6822	55.5949	79.9796	-157.605	116.09	-114.76	-2.62737	-173.623	158.072	-140.882	13.1457	76.7866	-34.1053	-61.0346	207.534	-98.2642	141.529	-49.3881	108.086	-86.0312	39.5272	-171.816	187.617	-136.89	142.975	-164.477	53.983
802	2	-215.437	1.27808	3.40075	46.8684	64.5015	-89.7099	-170.446	-74.3044	135.158	81.9423	33.6807	55.5949	79.9796	-157.605	116.09	-114.76	-2.62737	-173.623	158.072	-140.882	13.1457	76.7866	-34.1053	-61.0344	207.535	-98.2651	141.53	-49.3884	108.086	-86.0117	38.7522	-171.12	186.617	-135.922	142.982	-164.477	53.983
802	3	-214.281	1.27944	3.40079	46.9389	64.5933	-89.7099	-170.446	-74.3044	135.158	81.9423	33.6807	55.5949	79.9796	-157.605	116.09	-114.76	-2.62737	-173.762	157.994	-140.769	12.9249	77.098	-34.097	-61.026	207.547	-98.2747	141.445	-49.3166	108.083	-86.0603	39.7395	-172.109	187.617	-136.921	142.966	-164.477	53.983
802	4	-213.741	1.2802	3.40127	46.9541	64.6459	-89.7099	-170.446	-74.3044	135.158	81.9423	33.6807	55.5949	79.9796	-157.605	116.09	-114.76	-2.62737	-173.763	157.992	-140.767	12.9239	77.0999	-34.097	-61.0256	207.562	-98.2893	141.452	-49.3248	108.083	-86.0775	40.5117	-172.805	188.617	-137.887	142.962	-164.477	53.983
802	5	-214.373	1.27547	3.39966	46.9254	64.5475	-89.7099	-170.446	-74.3044	135.158	81.9423	33.6807	55.5949	79.9796	-157.605	116.09	-114.76	-2.62737	-173.962	157.648	-140.365	12.8483	77.3252	-34.1065	-61.2366	207.565	-98.2095	141.256	-49.435	108.454	-86.0695	39.8237	-171.821	188.537	-138.279	141.97	-163.477	54.3724
802	6	-214.373	1.27547	3.39966	46.9254	64.5475	-89.7099	-170.446	-74.3044	135.158	81.9423	33.6807	55.5949	79.9796	-157.605	116.09	-114.76	-2.62737	-173.962	157.648	-140.365	12.8483	77.3252	-34.1065	-61.2366	207.565	-98.2095	141.256	-49.435	108.454	-86.0695	39.8237	-171.821	188.537	-138.279	141.97	-163.477	54.3724
803	1	-214.415	1.27547	3.39965	46.9241	64.5467	-89.7094	-170.442	-74.309	135.158	81.9424	33.6822	55.5949	79.9796	-157.605	116.09	-114.76	-2.62737	-173.961	157.649	-140.367	12.8534	77.3173	-34.1062	-61.2366	207.565	-98.2095	141.256	-49.435	108.454	-86.0695	39.8237	-171.821	188.537	-138.279	141.97	-163.477	54.3724
803	2	-213.153	1.27499	3.40235	46.9719	64.5255	-89.7514	-170.75	-73.9544	135.164	81.9407	33.5678	55.5948	79.9799	-157.606	116.09	-114.76	-2.62724	-173.961	157.649	-140.367	12.8533	77.3174	-34.1062	-61.0698	208.542	-99.2095	141.638	-49.76	108.294	-86.0695	39.8237	-171.821	188.537	-138.279	141.97	-163.477	54.3724
803	3	-213.153	1.2745	3.40165	47.008	64.4953	-89.7514	-170.75	-73.9544	135.164	81.9407	33.5678	55.5948	79.9799	-157.606	116.09	-114.76	-2.62724	-174.08	157.582	-140.27	12.6645	77.5845	-34.099	-61.0654	208.548	-99.2142	141.594	-49.7223	108.293	-86.0389	38.9833	-171.075	187.537	-137.304	141.984	-163.477	54.3724
803	4	-212.508	1.27554	3.40205	47.0225	64.5629	-89.7514	-170.75	-73.9544	135.164	81.9407	33.5678	55.5948	79.9799	-157.606	116.09	-114.76	-2.62724	-174.08	157.581	-140.269	12.6639	77.5857	-34.099	-61.0652	208.557	-99.2235	141.599	-49.7278	108.293	-86.0709	39.982	-172.075	188.533	-138.3	141.973	-163.477	54.3724
803	5	-212.96	1.27219	3.40121	47.0061	64.4902	-89.7514	-170.75	-73.9544	135.164	81.9407	33.5678	55.5948	79.9799	-157.606	116.09	-114.76	-2.62724	-174.26	157.274	-139.911	12.5919	77.793	-34.1073	-61.2083	208.568	-99.1817	141.453	-49.7917	108.548	-86.0638	39.5753	-171.339	188.869	-139.105	140.973	-162.524	54.7565
803	6	-212.96	1.27219	3.40121	47.0061	64.4902	-89.7514	-170.75	-73.9544	135.164	81.9407	33.5678	55.5948	79.9799	-157.606	116.09	-114.76	-2.62724	-174.26	157.274	-139.911	12.5919	77.793	-34.1073	-61.2083	208.568	-99.1817	141.453	-49.7917	108.548	-86.0638	39.5753	-171.339	188.869	-139.105	140.973	-162.524	54.7565
804	1	-215.055	1.27177	3.40045	46.9074	64.4289	-89.7092	-170.441	-74.3101	135.157	81.9429	33.6824	55.5948	79.9799	-157.606	116.09	-114.76	-2.62724	-174.144	157.383	-140.011	12.9935	77.1727	-34.0817	-61.2083	208.568	-99.1817	141.453	-49.7917	108.548	-86.0638	39.5753	-171.339	188.869	-139.105	140.973	-162.524	54.7565
804	2	-213.775	1.2713	3.40319	46.9562	64.4099	-89.7518	-170.753	-73.9503	135.164	81.9412	33.5663	55.5948	79.9802	-157.606	116.09	-114.76	-2.62711	-174.144	157.383	-140.011	12.9934	77.1728	-34.0817	-61.0447	209.549	-100.182	141.855	-50.1385	108.39	-86.0638	39.5753	-171.339	188.869	-139.105	140.973	-162.524	54.7565
804	3	-213.782	1.27081	3.4025	46.9915	64.3789	-89.7518	-170.754	-73.9499	135.163	81.9413	33.5662	55.5948	79.9802	-157.606	116.09	-114.76	-2.62711	-174.261	157.317	-139.916	12.8062	77.4371	-34.0746	-61.0405	209.554	-100.186	141.811	-50.1011	108.388	-86.0298	38.7301	-170.59	187.869	-138.129	140.989	-162.524	54.7565
804	4	-213.129	1.27185	3.40288	47.0063	64.4468	-89.7518	-170.754	-73.9499	135.163	81.9413	33.5662	55.5948	79.9802	-157.606	116.09	-114.76	-2.62711	-174.262	157.316	-139.915	12.8057	77.4382	-34.0746	-61.0403	209.564	-100.195	141.816	-50.1066	108.389	-86.0657	39.7287	-171.59	188.865	-139.124	140.976	-162.524	54.7565
804	5	-212.449	1.27064	3.40294	47.0321	64.4777	-89.7518	-170.754	-73.9499	135.163	81.9413	33.5662	55.5948	79.9802	-157.606	116.09	-114.76	-2.62711	-174.374	157.131	-139.699	12.7595	77.5688	-34.0789	-61.1203	209.587	-100.198	141.676	-50.0868	108.543	-86.0838	40.33	-172.066	189.808	-140.124	140.817	-162.367	54.8558
804	6	-212.449	1.27064	3.40294	47.0321	64.4777	-89.7518	-170.754	-73.9499	135.163	81.9413	33.5662	55.5948	79.9802	-157.606	116.09	-114.76	-2.62711	-174.374	157.131	-139.699	12.7595	77.5688	-34.0789	-61.1203	209.587	-100.198	141.676	-50.0868	108.543	-86.0838	40.33	-172.066	189.808	-140.124	140.817	-162.367	54.8558
805	1	-214.571	1.27021	3.40218	46.9331	64.4162	-89.7092	-170.441	-74.3102	135.157	81.9429	33.6824	55.5948	79.9802	-157.606	116.09	-114.76	-2.62711	-174.261	157.239	-139.797	13.1642	76.9458	-34.0525	-61.1203	209.587	-100.198	141.676	-50.0868	108.543	-86.0838	40.33	-172.066	189.808	-140.124	140.817	-162.367	54.8558
805	2	-213.266	1.26975	3.40496	46.983	64.3995	-89.7523	-170.758	-73.9454	135.164	81.9412	33.5647	55.5947	79.9804	-157.606	116.09	-114.76	-2.627	-174.261	157.239	-139.797	13.1642	76.9458	-34.0525	-60.9602	210.572	-101.198	142.097	-50.4552	108.386	-86.0838	40.33	-172.066	189.808	-140.124	140.817	-162.367	54.8558
805	3	-212.966	1.26946	3.40414	47.0491	64.3815	-89.7524	-170.758	-73.9448	135.164	81.9413	33.5646	55.5947	79.9804	-157.606	116.09	-114.76	-2.627	-174.457	157.129	-139.638	12.8505	77.3876	-34.0407	-60.9532	210.58	-101.204	142.023	-50.3925	108.383	-86.0439	39.4385	-171.28	188.808	-139.144	140.837	-162.367	54.8558
805	4	-212.364	1.27022	3.40459	47.0665	64.4362	-89.7524	-170.758	-73.9448	135.164	81.9413	33.5646	55.5947	79.9804	-157.606	116.09	-114.76	-2.627	-174.459	157.126	-139.635	12.8491	77.3906	-34.0407	-60.9528	210.603	-101.225	142.035	-50.4057	108.385	-86.0684	40.2261	-171.987	189.808	-140.114	140.831	-162.367	54.8558
805	5	-212.847	1.26821	3.40444	47.0581	64.3757	-89.7524	-170.758	-73.9448	135.164	81.9413	33.5646	55.5947	79.9804	-157.606	116.09	-114.76	-2.627	-174.617	156.853	-139.316	12.7835	77.5764	-34.0482	-61.0167	210.61	-101.21	141.967	-50.4328	108.5	-86.0618	39.8598	-171.284	190.214	-140.987	139.831	-161.48	55.2193
805	6	-212.847	1.26821	3.40444	47.0581	64.3757	-89.7524	-170.758	-73.9448	135.164	81.9413	33.5646	55.5947	79.9804	-157.606	116.09	-114.76	-2.627	-174.617	156.853	-139.316	12.7835	77.5764	-34.0482	-61.0167	210.61	-101.21	141.967	-50.4328	108.5	-86.0618	39.8598	-171.284	190.214	-140.987	139.831	-161.48	55.2193
806	1	-214.595	1.26819	3.40269	46.9826	64.3508	-89.7092	-170.441	-74.3102	135.157	81.9429	33.6824	55.5947	79.9804	-157.606	116.09	-114.76	-2.627	-174.559	156.909	-139.367	12.994	77.2524	-34.0346	-61.0919	210.134	-100.73	141.754	-50.243	108.575	-86.0618	39.8598	-171.284	190.214	-140.987	139.831	-161.48	55.2193
806	2	-213.273	1.26774	3.4055	47.0331	64.3353	-89.7526	-170.76	-73.9428	135.164	81.9412	33.5639	55.5947	79.9807	-157.607	116.09	-114.76	-2.62688	-174.559	156.909	-139.367	12.994	77.2525	-34.0346	-60.9335	211.121	-101.73	142.185	-50.6231	108.418	-86.0618	39.8598	-171.284	190.214	-140.987	139.831	-161.48	55.2193
806	3	-212.997	1.26744	3.4047	47.0969	64.3162	-89.7526	-170.76	-73.9428	135.164	81.9412	33.5639	55.5947	79.9807	-157.607	116.09	-114.76	-2.62688	-174.749	156.802	-139.213	12.6898	77.6816	-34.0229	-60.9269	211.129	-101.735	142.114	-50.5631	108.416	-86.0176	38.9658	-170.499	189.214	-140.005	139.852	-161.48	55.2193
806	4	-212.402	1.26819	3.40515	47.1142	64.3714	-89.7526	-170.76	-73.9428	135.164	81.9412	33.5639	55.5947	79.9807	-157.607	116.09	-114.76	-2.62688	-174.75	156.8	-139.21	12.6885	77.6841	-34.023	-60.9266	211.15	-101.755	142.125	-50.5758	108.417	-86.0468	39.7604	-171.209	190.214	-140.977	139.843	-161.48	55.2193
806	5	-213.17	1.26661	3.40444	47.0773	64.3037	-89.7526	-170.76	-73.9428	135.164	81.9412	33.5639	55.5947	79.9807	-157.607	116.09	-114.76	-2.62688	-174.75	156.8	-139.21	12.6885	77.6841	-34.023	-60.9973	211.16	-101.742	142.046	-50.6019	108.545	-86.0397	39.4658	-170.568	190.74	-141.969	138.843	-160.6	55.5871
806	6	-213.17	1.26661	3.40444	47.0773	64.3037	-89.7526	-170.76	-73.9428	135.164	81.9412	33.5639	55.5947	79.9807	-157.607	116.09	-114.76	-2.62688	-174.75	156.8	-139.21	12.6885	77.6841	-34.023	-60.9973	211.16	-101.742	142.046	-50.6019	108.545	-86.0397	39.4658	-170.568	190.74	-141.969	138.843	-160.6	55.5871
807	1	-215.349	1.26616	3.40366	46.9751	64.24	-89.7092	-170.441	-74.3102	135.157	81.943	33.6824	55.5947	79.9807	-157.607	116.09	-114.76	-2.62688	-174.633	156.911	-139.312	13.1055	77.0424	-33.9964	-60.9973	211.16	-101.742	142.046	-50.6019	108.545	-86.0397	39.4658	-170.568	190.74	-141.969	138.843	-160.6	55.5871
807	2	-215.89	1.26537	3.40336	46.9587	64.1836	-89.7108	-170.453	-74.2966	135.157	81.9429	33.678	55.5947	79.9807	-157.607	116.09	-114.76	-2.62688	-174.633	156.911	-139.312	13.1055	77.0424	-33.9964	-60.997	211.162	-101.744	142.047	-50.6027	108.545	-86.0036	38.6528	-169.848	189.74	-140.991	138.858	-160.6	55.5871
807	3	-215.929	1.26487	3.40269	46.9896	64.1499	-89.7108	-170.453	-74.2962	135.157	81.943	33.6779	55.5947	79.9807	-157.607	116.09	-114.76	-2.62688	-174.74	156.851	-139.225	12.9333	77.2848	-33.9898	-60.9931	211.167	-101.747	142.006	-50.5682	108.544	-85.9606	37.798	-169.097	188.74	-140.011	138.879	-160.6	55.5871
807	4	-215.331	1.26584	3.4029	47.0045	64.218	-89.7108	-170.453	-74.2962	135.157	81.943	33.6779	55.5947	79.9807	-157.607	116.09	-114.76	-2.62688	-174.74	156.85	-139.224	12.9328	77.2858	-33.9898	-60.993	211.176	-101.756	142.012	-50.574	108.544	-86.0215	38.7969	-170.097	189.736	-141.007	138.854	-160.6	55.5871
807	5	-215.823	1.26591	3.40274	46.9906	64.1815	-89.7108	-170.453	-74.2962	135.157	81.943	33.6779	55.5947	79.9807	-157.607	116.09	-114.76	-2.62688	-174.74	156.85	-139.224	12.9328	77.2858	-33.9898	-60.9683	211.145	-101.72	142.139	-50.6624	108.481	-85.9913	38.0652	-169.468	188.742	-140.007	138.902	-160.623	55.54
807	6	-215.823	1.26591	3.40274	46.9906	64.1815	-89.7108	-170.453	-74.2962	135.157	81.943	33.6779	55.5947	79.9807	-157.607	116.09	-114.76	-2.62688	-174.74	156.85	-139.224	12.9328	77.2858	-33.9898	-60.9683	211.145	-101.72	142.139	-50.6624	108.481	-85.9913	38.0652	-169.468	188.742	-140.007	138.902	-160.623	55.54
808	1	-215.915	1.2659	3.40271	46.9871	64.1793	-89.7094	-170.442	-74.309	135.158	81.9424	33.6822	55.5947	79.9807	-157.607	116.09	-114.76	-2.62688	-174.738	156.853	-139.227	12.9479	77.2638	-33.9886	-60.9683	211.145	-101.72	142.139	-50.6624	108.481	-85.9913	38.0652	-169.468	188.742	-140.007	138.902	-160.623	55.54
808	2	-214.564	1.26545	3.40556	47.0388	64.1661	-89.7533	-170.764	-73.9379	135.164	81.9406	33.5625	55.5946	79.9811	-157.607	116.09	-114.76	-2.62672	-174.738	156.853	-139.227	12.9478	77.2639	-33.9886	-60.8132	212.135	-102.72	142.588	-51.0621	108.325	-85.9913	38.0652	-169.468	188.742	-140.007	138.902	-160.623	55.54
808	3	-214.931	1.2646	3.40492	47.0467	64.1153	-89.7533	-170.764	-73.9379	135.164	81.9406	33.5625	55.5946	79.9811	-157.607	116.09	-114.76	-2.62672	-174.784	156.827	-139.189	12.8737	77.3685	-33.9857	-60.8117	212.137	-102.721	142.571	-51.0475	108.324	-85.9488	37.1085	-168.623	187.744	-139.007	138.921	-160.623	55.54
808	4	-215.39	1.26377	3.40441	47.0372	64.0632	-89.7533	-170.764	-73.9379	135.164	81.9406	33.5625	55.5946	79.9811	-157.607	116.09	-114.76	-2.62672	-174.785	156.826	-139.188	12.8732	77.3694	-33.9857	-60.8116	212.147	-102.73	142.576	-51.0535	108.325	-85.9137	36.2864	-167.896	186.744	-138.007	138.938	-160.623	55.54
808	5	-216.627	1.2657	3.40303	46.9358	64.0257	-89.7533	-170.764	-73.9379	135.164	81.9406	33.5625	55.5946	79.9811	-157.607	116.09	-114.76	-2.62672	-174.28	157.683	-140.188	13.0866	76.7742	-33.9637	-60.7834	212.141	-102.733	142.614	-51.049	108.273	-85.9139	36.2902	-167.9	186.747	-138.009	138.94	-160.676	55.516
808	6	-216.627	1.2657	3.40303	46.9358	64.0257	-89.7533	-170.764	-73.9379	135.164	81.9406	33.5625	55.5946	79.9811	-157.607	116.09	-114.76	-2.62672	-174.28	157.683	-140.188	13.0866	76.7742	-33.9637	-60.7834	212.141	-102.733	142.614	-51.049	108.273	-85.9139	36.2902	-167.9	186.747	-138.009	138.94	-160.676	55.516
809	1	-218.767	1.26524	3.40225	46.8367	63.9638	-89.7091	-170.441	-74.3103	135.157	81.943	33.6824	55.5946	79.9811	-157.607	116.09	-114.76	-2.62672	-174.17	157.792	-140.286	13.4939	76.1475	-33.9364	-60.7834	212.141	-102.733	142.614	-51.049	108.273	-85.9139	36.2902	-167.9	186.747	-138.009	138.94	-160.676	55.516
809	2	-217.396	1.2648	3.40513	46.8899	63.9529	-89.7534	-170.766	-73.9361	135.164	81.9412	33.5617	55.5945	79.9816	-157.608	116.09	-114.76	-2.62652	-174.17	157.792	-140.286	13.4938	76.1477	-33.9364	-60.6317	213.134	-103.733	143.079	-51.4674	108.118	-85.9139	36.2902	-167.9	186.747	-138.009	138.94	-160.676	55.516
809	3	-215.593	1.2663	3.4051	47.0311	64.0603	-89.7534	-170.766	-73.9361	135.164	81.9412	33.5617	55.5945	79.9816	-157.608	116.09	-114.76	-2.62652	-174.482	157.613	-140.029	12.9939	76.8501	-33.9181	-60.615	213.151	-103.744	142.888	-51.3071	108.113	-85.9368	37.0116	-168.546	187.747	-138.976	138.932	-160.676	55.516
809	4	-216.028	1.26551	3.40458	47.0215	64.0099	-89.7534	-170.766	-73.9361	135.164	81.9412	33.5617	55.5945	79.9816	-157.608	116.09	-114.76	-2.62652	-174.482	157.612	-140.028	12.9934	76.8511	-33.9181	-60.615	213.161	-103.753	142.894	-51.3133	108.113	-85.9029	36.2237	-167.849	186.747	-138.001	138.948	-160.676	55.516
809	5	-217.193	1.26737	3.40322	46.9256	63.9757	-89.7534	-170.766	-73.9361	135.164	81.9412	33.5617	55.5945	79.9816	-157.608	116.09	-114.76	-2.62652	-173.981	158.468	-141.028	13.1878	76.2808	-33.8967	-60.5896	213.157	-103.757	142.927	-51.3088	108.066	-85.903	36.2273	-167.853	186.749	-138.003	138.95	-160.726	55.4934
809	6	-217.193	1.26737	3.40322	46.9256	63.9757	-89.7534	-170.766	-73.9361	135.164	81.9412	33.5617	55.5945	79.9816	-157.608	116.09	-114.76	-2.62652	-173.981	158.468	-141.028	13.1878	76.2808	-33.8967	-60.5896	213.157	-103.757	142.927	-51.3088	108.066	-85.903	36.2273	-167.853	186.749	-138.003	138.95	-160.726	55.4934
810	1	-218.942	1.26735	3.40143	46.8497	63.9486	-89.7091	-170.441	-74.3103	135.157	81.943	33.6824	55.5945	79.9816	-157.608	116.09	-114.76	-2.62652	-173.927	158.524	-141.078	13.3965	75.9604	-33.8822	-60.6602	212.68	-103.279	142.694	-51.0969	108.14	-85.903	36.2273	-167.853	186.749	-138.003	138.95	-160.726	55.4934
810	2	-218.481	1.26811	3.40209	46.8603	63.9985	-89.7105	-170.451	-74.2988	135.157	81.9429	33.6787	55.5945	79.9816	-157.608	116.09	-114.76	-2.62651	-173.927	158.524	-141.078	13.3965	75.9604	-33.8822	-60.6591	212.688	-103.286	142.698	-51.1002	108.138	-85.9353	37.005	-168.543	187.749	-138.974	138.936	-160.726	55.4934
810	3	-217.488	1.26918	3.40237	46.9253	64.0734	-89.7105	-170.451	-74.2988	135.157	81.9429	33.6787	55.5945	79.9816	-157.608	116.09	-114.76	-2.62651	-174.054	158.45	-140.972	13.1954	76.2437	-33.8748	-60.6521	212.695	-103.291	142.62	-51.0344	108.136	-85.9652	37.7703	-169.223	188.749	-139.946	138.924	-160.726	55.4934
810	4	-209.08	1.28961	3.39614	47.3473	64.2788	-89.5774	-170.152	-74.5533	134.062	83.0063	33.7512	55.585	80.5154	-158.273	116.122	-114.755	-2.53555	-174.478	158.559	-140.997	12.5957	77.1424	-33.7833	-59.9209	214.502	-105.645	143.235	-50.5531	107.418	-86.0124	38.6931	-170.18	189.622	-140.821	138.93	-160.757	55.4632
810	5	-209.567	1.28943	3.39586	47.3336	64.2378	-89.5774	-170.152	-74.5533	134.062	83.0063	33.7512	55.585	80.5154	-158.273	116.122	-114.755	-2.53555	-174.478	158.559	-140.997	12.5957	77.1424	-33.7833	-59.9048	214.485	-105.624	143.324	-50.6168	107.377	-85.9824	37.9549	-169.542	188.624	-139.821	138.973	-160.77	55.4314
810	6	-209.567	1.28943	3.39586	47.3336	64.2378	-89.5774	-170.152	-74.5533	134.062	83.0063	33.7512	55.585	80.5154	-158.273	116.122	-114.755	-2.53555	-174.478	158.559	-140.997	12.5957	77.1424	-33.7833	-59.9048	214.485	-105.624	143.324	-50.6168	107.377	-85.9824	37.9549	-169.542	188.624	-139.821	138.973	-160.77	55.4314
811	1	-210.784	1.28236	3.39982	47.342	64.2198	-89.7006	-170.428	-74.322	135.062	82.0366	33.6846	55.5849	80.521	-158.28	116.122	-114.755	-2.53456	-174.486	158.561	-140.997	12.5849	77.1584	-33.7817	-59.7495	214.858	-106.12	143.457	-50.5106	107.22	-85.9824	37.9549	-169.542	188.624	-139.821	138.973	-160.77	55.4314
811	2	-211.435	1.28129	3.39929	47.331	64.1561	-89.701	-170.431	-74.3187	135.062	82.0365	33.6835	55.5849	80.521	-158.28	116.122	-114.755	-2.53456	-174.486	158.561	-140.997	12.5849	77.1584	-33.7817	-59.7495	214.858	-106.12	143.458	-50.5108	107.22	-85.9401	36.9549	-168.627	187.628	-138.825	138.991	-160.77	55.4314
811	3	-210.222	1.28242	3.39955	47.4083	64.2367	-89.701	-170.431	-74.3187	135.062	82.0365	33.6835	55.5849	80.521	-158.28	116.122	-114.755	-2.53456	-174.646	158.467	-140.863	12.3362	77.5123	-33.7718	-59.7411	214.866	-106.125	143.361	-50.4299	107.218	-85.9689	37.7165	-169.305	188.628	-139.796	138.979	-160.77	55.4314
811	4	-209.628	1.28339	3.3998	47.423	64.3047	-89.701	-170.431	-74.3187	135.062	82.0365	33.6835	55.5849	80.521	-158.28	116.122	-114.755	-2.53456	-174.647	158.465	-140.862	12.3357	77.5135	-33.7719	-59.7412	214.875	-106.133	143.367	-50.4363	107.219	-86.0251	38.7154	-170.305	189.625	-140.792	138.957	-160.77	55.4314
811	5	-210.111	1.28319	3.39952	47.4094	64.2638	-89.701	-170.431	-74.3187	135.062	82.0365	33.6835	55.5849	80.521	-158.28	116.122	-114.755	-2.53456	-174.647	158.465	-140.862	12.3357	77.5135	-33.7719	-59.7253	214.859	-106.114	143.454	-50.4985	107.178	-85.9958	37.9804	-169.671	188.628	-139.792	139	-160.784	55.3995
811	6	-210.111	1.28319	3.39952	47.4094	64.2638	-89.701	-170.431	-74.3187	135.062	82.0365	33.6835	55.5849	80.521	-158.28	116.122	-114.755	-2.53456	-174.647	158.465	-140.862	12.3357	77.5135	-33.7719	-59.7253	214.859	-106.114	143.454	-50.4985	107.178	-85.9958	37.9804	-169.671	188.628	-139.792	139	-160.784	55.3995
812	1	-210.221	1.28255	3.3999	47.4102	64.2636	-89.7094	-170.442	-74.309	135.158	81.9424	33.6822	55.5849	80.5226	-158.282	116.122	-114.755	-2.53427	-174.649	158.467	-140.863	12.3324	77.5179	-33.7713	-59.7131	214.884	-106.148	143.473	-50.4977	107.165	-85.9958	37.9804	-169.671	188.628	-139.792	139	-160.784	55.3995
812	2	-208.733	1.28208	3.40283	47.4663	64.2587	-89.7545	-170.772	-73.9292	135.165	81.9399	33.5595	55.5848	80.5228	-158.282	116.122	-114.755	-2.53419	-174.649	158.467	-140.863	12.3323	77.518	-33.7713	-59.5729	215.884	-107.148	143.98	-50.963	107.016	-85.9958	37.9804	-169.671	188.628	-139.792	139	-160.784	55.3995
812	3	-209.122	1.28124	3.40218	47.4744	64.2094	-89.7545	-170.772	-73.9292	135.165	81.9399	33.5595	55.5848	80.5228	-158.282	116.122	-114.755	-2.53419	-174.698	158.438	-140.822	12.2572	77.6252	-33.7683	-59.5714	215.885	-107.148	143.962	-50.948	107.015	-85.9554	37.0458	-168.844	187.63	-138.792	139.018	-160.784	55.3995
812	4	-209.635	1.28036	3.40163	47.4655	64.1561	-89.7545	-170.772	-73.9292	135.165	81.9399	33.5595	55.5848	80.5228	-158.282	116.122	-114.755	-2.53419	-174.698	158.437	-140.821	12.2567	77.6263	-33.7683	-59.5716	215.894	-107.157	143.967	-50.9546	107.016	-85.9204	36.195	-168.091	186.63	-137.792	139.035	-160.784	55.3995
812	5	-209.117	1.28974	3.4068	47.524	64.2419	-89.7545	-170.772	-73.9292	135.165	81.9399	33.5595	55.5848	80.5228	-158.282	116.122	-114.755	-2.53419	-174.698	158.437	-140.821	12.2567	77.6263	-33.7683	-59.0246	215.891	-107.348	144.674	-50.8414	106.016	-85.927	36.3272	-168.238	186.719	-137.839	139.11	-161.276	55.1786
812	6	-209.117	1.28974	3.4068	47.524	64.2419	-89.7545	-170.772	-73.9292	135.165	81.9399	33.5595	55.5848	80.5228	-158.282	116.122	-114.755	-2.53419	-174.698	158.437	-140.821	12.2567	77.6263	-33.7683	-59.0246	215.891	-107.348	144.674	-50.8414	106.016	-85.927	36.3272	-168.238	186.719	-137.839	139.11	-161.276	55.1786
813	1	-211.09	1.28973	3.40497	47.4426	64.2098	-89.7091	-170.441	-74.3103	135.157	81.943	33.6824	55.5848	80.5228	-158.282	116.122	-114.755	-2.53419	-174.633	158.5	-140.88	12.4766	77.2853	-33.7547	-59.0913	215.401	-106.859	144.419	-50.6064	106.088	-85.927	36.3272	-168.238	186.719	-137.839	139.11	-161.276	55.1786
813	2	-210.652	1.29048	3.40561	47.4531	64.2597	-89.7103	-170.449	-74.3007	135.157	81.9429	33.6793	55.5848	80.5228	-158.282	116.122	-114.755	-2.53419	-174.633	158.5	-140.88	12.4766	77.2853	-33.7547	-59.0906	215.406	-106.864	144.422	-50.6087	106.087	-85.9577	37.1035	-168.927	187.719	-138.811	139.097	-161.276	55.1786
813	3	-209.391	1.29189	3.40594	47.5259	64.3508	-89.7103	-170.45	-74.3001	135.157	81.943	33.6792	55.5848	80.5228	-158.282	116.122	-114.755	-2.53419	-174.785	158.41	-140.753	12.2423	77.619	-33.7454	-59.0831	215.411	-106.866	144.33	-50.5322	106.085	-85.996	38.0778	-169.83	188.719	-139.809	139.081	-161.276	55.1786
813	4	-208.896	1.29264	3.40642	47.5411	64.4049	-89.7103	-170.45	-74.3001	135.157	81.943	33.6792	55.5848	80.5228	-158.282	116.122	-114.755	-2.53419	-174.785	158.409	-140.752	12.2419	77.62	-33.7454	-59.0833	215.421	-106.876	144.337	-50.5394	106.086	-86.0271	38.8708	-170.535	189.719	-140.782	139.07	-161.276	55.1786
813	5	-209.59	1.28344	3.40148	47.463	64.3118	-89.7103	-170.45	-74.3001	135.157	81.943	33.6792	55.5848	80.5228	-158.282	116.122	-114.755	-2.53419	-174.785	158.409	-140.752	12.2419	77.62	-33.7454	-59.6477	215.329	-106.548	143.71	-50.755	107.086	-86.0231	38.7384	-170.215	190.038	-141.345	138.541	-160.415	55.5394
813	6	-209.59	1.28344	3.40148	47.463	64.3118	-89.7103	-170.45	-74.3001	135.157	81.943	33.6792	55.5848	80.5228	-158.282	116.122	-114.755	-2.53419	-174.785	158.409	-140.752	12.2419	77.62	-33.7454	-59.6477	215.329	-106.548	143.71	-50.755	107.086	-86.0231	38.7384	-170.215	190.038	-141.345	138.541	-160.415	55.5394
814	1	-209.665	1.28343	3.40146	47.4605	64.3102	-89.7094	-170.442	-74.309	135.158	81.9424	33.6822	55.5848	80.5228	-158.282	116.122	-114.755	-2.53419	-174.784	158.412	-140.753	12.2524	77.6049	-33.7444	-59.6477	215.329	-106.548	143.71	-50.755	107.086	-86.0231	38.7384	-170.215	190.038	-141.345	138.541	-160.415	55.5394
814	2	-210.192	1.28264	3.4011	47.4457	64.2553	-89.7106	-170.451	-74.2992	135.158	81.9423	33.6791	55.5848	80.5228	-158.282	116.122	-114.755	-2.53418	-174.784	158.412	-140.753	12.2524	77.6049	-33.7444	-59.6476	215.33	-106.549	143.711	-50.7555	107.086	-85.988	37.931	-169.5	189.038	-140.368	138.556	-160.415	55.5394
814	3	-210.429	1.28202	3.40051	47.4572	64.2136	-89.7106	-170.451	-74.2992	135.158	81.9423	33.6791	55.5848	80.5228	-158.282	116.122	-114.755	-2.53418	-174.844	158.376	-140.703	12.1599	77.7371	-33.7407	-59.6457	215.332	-106.55	143.689	-50.7368	107.085	-85.9494	37.1057	-168.772	188.038	-139.391	138.573	-160.415	55.5394
814	4	-210.895	1.28105	3.40027	47.4479	64.149	-89.7106	-170.451	-74.2992	135.158	81.9423	33.6791	55.5848	80.5228	-158.282	116.122	-114.755	-2.53418	-174.845	158.375	-140.702	12.1593	77.7382	-33.7407	-59.6458	215.341	-106.558	143.694	-50.7433	107.086	-85.8823	36.1083	-167.775	187.038	-138.391	138.603	-160.415	55.5394
814	5	-210.379	1.29049	3.40546	47.5054	64.2371	-89.7106	-170.451	-74.2992	135.158	81.9423	33.6791	55.5848	80.5228	-158.282	116.122	-114.755	-2.53418	-174.845	158.375	-140.702	12.1593	77.7382	-33.7407	-59.1008	215.326	-106.734	144.411	-50.6415	106.086	-85.8901	36.2568	-167.939	187.139	-138.448	138.684	-160.914	55.3151
814	6	-210.379	1.29049	3.40546	47.5054	64.2371	-89.7106	-170.451	-74.2992	135.158	81.9423	33.6791	55.5848	80.5228	-158.282	116.122	-114.755	-2.53418	-174.845	158.375	-140.702	12.1593	77.7382	-33.7407	-59.1008	215.326	-106.734	144.411	-50.6415	106.086	-85.8901	36.2568	-167.939	187.139	-138.448	138.684	-160.914	55.3151
815	1	-210.452	1.29049	3.40542	47.5032	64.2363	-89.7094	-170.442	-74.309	135.158	81.9424	33.6822	55.5848	80.5228	-158.282	116.122	-114.755	-2.53418	-174.843	158.377	-140.703	12.1651	77.7293	-33.7404	-59.1025	215.314	-106.721	144.405	-50.6356	106.088	-85.8901	36.2568	-167.939	187.139	-138.448	138.684	-160.914	55.3151
815	2	-208.901	1.29001	3.40832	47.5604	64.2325	-89.7541	-170.769	-73.9323	135.165	81.9399	33.5606	55.5848	80.5231	-158.282	116.122	-114.755	-2.53404	-174.843	158.377	-140.703	12.1649	77.7295	-33.7404	-58.9641	216.313	-107.721	144.913	-51.1022	105.94	-85.8901	36.2568	-167.939	187.139	-138.448	138.684	-160.914	55.3151
815	3	-207.276	1.29136	3.40841	47.6792	64.3319	-89.7541	-170.769	-73.9323	135.165	81.9399	33.5606	55.5848	80.5231	-158.282	116.122	-114.755	-2.53404	-175.113	158.219	-140.478	11.7528	78.3191	-33.7237	-58.9521	216.322	-107.724	144.762	-50.9757	105.937	-85.9159	36.9914	-168.595	188.139	-139.417	138.675	-160.914	55.3151
815	4	-207.666	1.29042	3.40818	47.6699	64.2675	-89.7541	-170.769	-73.9323	135.165	81.9399	33.5606	55.5848	80.5231	-158.282	116.122	-114.755	-2.53404	-175.113	158.218	-140.477	11.7524	78.3198	-33.7237	-58.9524	216.331	-107.732	144.768	-50.9824	105.938	-85.8491	35.994	-167.598	187.139	-138.417	138.705	-160.914	55.3151
815	5	-206.176	1.29818	3.41234	47.7427	64.4005	-89.7541	-170.769	-73.9323	135.165	81.9399	33.5606	55.5848	80.5231	-158.282	116.122	-114.755	-2.53404	-175.113	158.218	-140.477	11.7524	78.3198	-33.7237	-58.5433	216.384	-107.946	145.286	-50.8884	105.201	-85.895	36.8498	-168.598	187.58	-138.538	139.322	-161.746	54.9485
815	6	-206.176	1.29818	3.41234	47.7427	64.4005	-89.7541	-170.769	-73.9323	135.165	81.9399	33.5606	55.5848	80.5231	-158.282	116.122	-114.755	-2.53404	-175.113	158.218	-140.477	11.7524	78.3198	-33.7237	-58.5433	216.384	-107.946	145.286	-50.8884	105.201	-85.895	36.8498	-168.598	187.58	-138.538	139.322	-161.746	54.9485
816	1	-220.106	1.29816	3.41054	47.6595	64.3665	-89.7091	-170.441	-74.3103	135.157	81.943	33.6824	55.5848	80.5231	-158.282	116.122	-114.755	-2.53404	-175.042	158.283	-140.54	11.979	77.9672	-33.7105	-58.6079	215.901	-107.465	145.033	-50.655	105.271	-85.895	36.8498	-168.598	187.58	-138.538	139.322	-161.746	54.9485
816	2	-219.725	1.29891	3.41111	47.6713	64.4178	-89.7098	-170.446	-74.3051	135.157	81.943	33.6807	55.5848	80.5231	-158.282	116.122	-114.755	-2.53403	-175.042	158.283	-140.54	11.9788	77.9675	-33.7105	-58.6074	215.905	-107.468	145.035	-50.6566	105.271	-85.9275	37.635	-169.295	188.58	-139.51	139.308	-161.746	54.9485
816	3	-219.98	1.29816	3.41085	47.6819	64.3634	-89.7098	-170.446	-74.3051	135.157	81.943	33.6807	55.5848	80.5231	-158.282	116.122	-114.755	-2.53403	-175.096	158.252	-140.495	11.8967	78.0851	-33.7071	-58.6058	215.906	-107.468	145.014	-50.6392	105.27	-85.861	36.635	-168.297	187.598	-138.527	139.338	-161.746	54.9485
816	4	-220.297	1.29737	3.41034	47.6761	64.3154	-89.7098	-170.446	-74.3051	135.157	81.943	33.6807	55.5848	80.5231	-158.282	116.122	-114.755	-2.53403	-175.108	158.233	-140.474	11.8882	78.1035	-33.7073	-58.606	215.913	-107.475	145.019	-50.6445	105.271	-85.8263	35.8472	-167.601	186.598	-137.552	139.354	-161.746	54.9485
816	5	-218.78	1.30727	3.4157	47.7606	64.4319	-89.7098	-170.446	-74.3051	135.157	81.943	33.6807	55.5848	80.5231	-158.282	116.122	-114.755	-2.53403	-175.108	158.233	-140.474	11.8882	78.1035	-33.7073	-58.0434	216.038	-107.839	145.708	-50.4955	104.271	-85.8503	36.2953	-168.171	186.719	-137.451	139.797	-162.537	54.6061
816	6	-218.78	1.30727	3.4157	47.7606	64.4319	-89.7098	-170.446	-74.3051	135.157	81.943	33.6807	55.5848	80.5231	-158.282	116.122	-114.755	-2.53403	-175.108	158.233	-140.474	11.8882	78.1035	-33.7073	-58.0434	216.038	-107.839	145.708	-50.4955	104.271	-85.8503	36.2953	-168.171	186.719	-137.451	139.797	-162.537	54.6061
817	1	-218.801	1.30727	3.41569	47.7592	64.431	-89.7094	-170.442	-74.309	135.158	81.9424	33.6822	55.5848	80.5231	-158.282	116.122	-114.755	-2.53403	-175.108	158.235	-140.475	11.8946	78.0949	-33.7068	-58.0434	216.038	-107.839	145.708	-50.4955	104.271	-85.8503	36.2953	-168.171	186.719	-137.451	139.797	-162.537	54.6061
817	2	-218.462	1.30801	3.41633	47.7695	64.4805	-89.7107	-170.451	-74.2985	135.158	81.9423	33.6788	55.5848	80.5231	-158.283	116.122	-114.755	-2.53402	-175.108	158.234	-140.475	11.8942	78.0956	-33.7068	-58.0426	216.044	-107.845	145.711	-50.4983	104.27	-85.8812	37.0721	-168.86	187.719	-138.423	139.784	-162.537	54.6061
817	3	-217.798	1.30932	3.41675	47.8331	64.5654	-89.7107	-170.451	-74.2985	135.158	81.9423	33.6788	55.5848	80.5231	-158.283	116.122	-114.755	-2.53402	-175.24	158.157	-140.364	11.6929	78.3841	-33.6984	-58.037	216.047	-107.845	145.637	-50.4366	104.269	-85.9172	38.0188	-169.703	188.719	-139.421	139.77	-162.537	54.6061
817	4	-217.409	1.31005	3.41724	47.8496	64.6202	-89.7107	-170.451	-74.2985	135.158	81.9423	33.6788	55.5848	80.5231	-158.283	116.122	-114.755	-2.53402	-175.249	158.144	-140.35	11.687	78.3968	-33.6986	-58.0372	216.052	-107.85	145.641	-50.4407	104.269	-85.949	38.8166	-170.412	189.719	-140.399	139.758	-162.537	54.6061
817	5	-217.646	1.30458	3.41683	47.9085	64.6151	-89.7107	-170.451	-74.2985	135.158	81.9423	33.6788	55.5848	80.5231	-158.283	116.122	-114.755	-2.53402	-175.751	157.287	-139.35	11.4913	78.9677	-33.7176	-58.274	215.963	-107.645	145.395	-50.5468	104.678	-85.9434	38.6382	-170.175	189.673	-140.45	139.554	-162.169	54.7536
817	6	-217.646	1.30458	3.41683	47.9085	64.6151	-89.7107	-170.451	-74.2985	135.158	81.9423	33.6788	55.5848	80.5231	-158.283	116.122	-114.755	-2.53402	-175.751	157.287	-139.35	11.4913	78.9677	-33.7176	-58.274	215.963	-107.645	145.395	-50.5468	104.678	-85.9434	38.6382	-170.175	189.673	-140.45	139.554	-162.169	54.7536
818	1	-217.692	1.30456	3.41681	47.9054	64.6131	-89.7094	-170.442	-74.309	135.158	81.9424	33.6822	55.5848	80.5231	-158.283	116.122	-114.755	-2.53402	-175.747	157.291	-139.353	11.5039	78.9481	-33.717	-58.274	215.963	-107.645	145.395	-50.5468	104.678	-85.9434	38.6382	-170.175	189.673	-140.45	139.554	-162.169	54.7536
818	2	-215.922	1.30415	3.41977	47.9762	64.6189	-89.7588	-170.803	-73.8925	135.166	81.9396	33.5477	55.5846	80.5238	-158.284	116.122	-114.754	-2.53375	-175.763	157.276	-139.339	11.4525	79.0282	-33.7198	-58.1388	216.963	-108.645	145.909	-51.0186	104.532	-85.9434	38.6382	-170.175	189.673	-140.45	139.554	-162.169	54.7536
818	3	-216.08	1.30371	3.41909	48.018	64.5916	-89.7588	-170.803	-73.8925	135.166	81.9396	33.5477	55.5846	80.5238	-158.284	116.122	-114.754	-2.53375	-175.903	157.195	-139.224	11.2406	79.3331	-33.7107	-58.135	216.964	-108.645	145.859	-50.9766	104.531	-85.901	37.7778	-169.418	188.673	-139.47	139.574	-162.169	54.7536
818	4	-215.62	1.30469	3.41951	48.0339	64.6593	-89.7588	-170.803	-73.8925	135.166	81.9396	33.5477	55.5846	80.5238	-158.284	116.122	-114.754	-2.53375	-175.91	157.184	-139.211	11.2348	79.3452	-33.7108	-58.1353	216.97	-108.65	145.863	-50.9809	104.532	-85.9462	38.7778	-170.39	189.67	-140.466	139.557	-162.169	54.7536
818	5	-216.997	1.2952	3.41438	47.9415	64.5545	-89.7588	-170.803	-73.8925	135.166	81.9396	33.5477	55.5846	80.5238	-158.284	116.122	-114.754	-2.53375	-175.91	157.184	-139.211	11.2348	79.3452	-33.7108	-58.7105	216.774	-108.184	145.249	-51.2234	105.532	-85.9352	38.4265	-169.881	189.68	-140.716	139.049	-161.328	55.0952
818	6	-216.997	1.2952	3.41438	47.9415	64.5545	-89.7588	-170.803	-73.8925	135.166	81.9396	33.5477	55.5846	80.5238	-158.284	116.122	-114.754	-2.53375	-175.91	157.184	-139.211	11.2348	79.3452	-33.7108	-58.7105	216.774	-108.184	145.249	-51.2234	105.532	-85.9352	38.4265	-169.881	189.68	-140.716	139.049	-161.328	55.0952
819	1	-218.735	1.29516	3.41236	47.8465	64.5145	-89.7091	-170.441	-74.3106	135.157	81.9431	33.6825	55.5846	80.5238	-158.284	116.122	-114.754	-2.53375	-175.824	157.26	-139.285	11.4953	78.9389	-33.697	-58.7812	216.241	-107.653	144.965	-50.9609	105.609	-85.9352	38.4265	-169.881	189.68	-140.716	139.049	-161.328	55.0952
819	2	-219.146	1.29439	3.41198	47.8328	64.4607	-89.71	-170.448	-74.3027	135.157	81.9431	33.6799	55.5846	80.5238	-158.284	116.122	-114.754	-2.53374	-175.824	157.26	-139.285	11.4953	78.9391	-33.697	-58.781	216.242	-107.655	144.966	-50.9617	105.609	-85.9001	37.622	-169.169	188.68	-139.74	139.064	-161.328	55.0952
819	3	-219.418	1.29363	3.41171	47.8439	64.4067	-89.71	-170.448	-74.3027	135.157	81.9431	33.6799	55.5846	80.5238	-158.284	116.122	-114.754	-2.53374	-175.879	157.228	-139.24	11.4115	79.0594	-33.6933	-58.7794	216.243	-107.655	144.946	-50.9447	105.609	-85.8345	36.622	-168.171	187.698	-138.757	139.093	-161.328	55.0952
819	4	-219.755	1.29283	3.4112	47.8378	64.3585	-89.71	-170.448	-74.3027	135.157	81.9431	33.6799	55.5846	80.5238	-158.284	116.122	-114.754	-2.53374	-175.89	157.211	-139.221	11.4031	79.0769	-33.6935	-58.7796	216.251	-107.662	144.951	-50.9502	105.609	-85.7989	35.8328	-167.475	186.698	-137.782	139.11	-161.328	55.0952
819	5	-220.222	1.29434	3.40966	47.7326	64.315	-89.71	-170.448	-74.3027	135.157	81.9431	33.6799	55.5846	80.5238	-158.284	116.122	-114.754	-2.53374	-175.377	158.067	-140.221	11.6264	78.4667	-33.676	-58.7761	216.251	-107.664	144.955	-50.9494	105.603	-85.799	35.8346	-167.477	186.699	-137.782	139.111	-161.36	55.0812
819	6	-220.222	1.29434	3.40966	47.7326	64.315	-89.71	-170.448	-74.3027	135.157	81.9431	33.6799	55.5846	80.5238	-158.284	116.122	-114.754	-2.53374	-175.377	158.067	-140.221	11.6264	78.4667	-33.676	-58.7761	216.251	-107.664	144.955	-50.9494	105.603	-85.799	35.8346	-167.477	186.699	-137.782	139.111	-161.36	55.0812
820	1	-220.253	1.29433	3.40964	47.7303	64.3135	-89.7094	-170.442	-74.309	135.158	81.9424	33.6822	55.5846	80.5238	-158.284	116.122	-114.754	-2.53374	-175.376	158.069	-140.222	11.6362	78.4531	-33.6752	-58.7761	216.251	-107.664	144.955	-50.9494	105.603	-85.799	35.8346	-167.477	186.699	-137.782	139.111	-161.36	55.0812
820	2	-218.532	1.29392	3.41264	47.8013	64.32	-89.7593	-170.807	-73.888	135.166	81.9396	33.5462	55.5845	80.5245	-158.285	116.122	-114.754	-2.53343	-175.392	158.054	-140.207	11.5842	78.5343	-33.6782	-58.6413	217.251	-108.661	145.476	-51.4299	105.457	-85.799	35.8346	-167.477	186.699	-137.782	139.111	-161.36	55.0812
820	3	-217.635	1.29541	3.41268	47.9456	64.4317	-89.7593	-170.807	-73.888	135.166	81.9396	33.5462	55.5845	80.5245	-158.285	116.122	-114.754	-2.53343	-175.731	157.854	-139.924	11.0718	79.2717	-33.6565	-58.6278	217.259	-108.661	145.298	-51.2816	105.454	-85.8219	36.5473	-168.115	187.699	-138.748	139.104	-161.36	55.0812
820	4	-217.968	1.29462	3.41217	47.9397	64.3836	-89.7593	-170.807	-73.888	135.166	81.9396	33.5462	55.5845	80.5245	-158.285	116.122	-114.754	-2.53343	-175.743	157.837	-139.904	11.0633	79.2899	-33.6567	-58.628	217.267	-108.668	145.303	-51.2874	105.454	-85.786	35.7578	-167.419	186.699	-137.773	139.122	-161.36	55.0812
820	5	-218.441	1.29607	3.41066	47.8372	64.3417	-89.7593	-170.807	-73.888	135.166	81.9396	33.5462	55.5845	80.5245	-158.285	116.122	-114.754	-2.53343	-175.228	158.692	-140.904	11.2775	78.6898	-33.6404	-58.6254	217.267	-108.67	145.307	-51.2868	105.45	-85.7861	35.7595	-167.421	186.699	-137.773	139.123	-161.39	55.0679
820	6	-218.441	1.29607	3.41066	47.8372	64.3417	-89.7593	-170.807	-73.888	135.166	81.9396	33.5462	55.5845	80.5245	-158.285	116.122	-114.754	-2.53343	-175.228	158.692	-140.904	11.2775	78.6898	-33.6404	-58.6254	217.267	-108.67	145.307	-51.2868	105.45	-85.7861	35.7595	-167.421	186.699	-137.773	139.123	-161.39	55.0679
821	1	-220.178	1.29553	3.40974	47.715	64.2648	-89.7091	-170.441	-74.3106	135.157	81.9431	33.6825	55.5845	80.5245	-158.285	116.122	-114.754	-2.53343	-175.065	158.84	-141.049	11.7731	77.9155	-33.6128	-58.6254	217.267	-108.67	145.307	-51.2868	105.45	-85.7861	35.7595	-167.421	186.699	-137.773	139.123	-161.39	55.0679
821	2	-218.419	1.29513	3.41277	47.7888	64.2746	-89.7599	-170.812	-73.8816	135.165	81.9403	33.5439	55.5844	80.5253	-158.286	116.121	-114.754	-2.53311	-175.084	158.823	-141.033	11.7143	78.0072	-33.6163	-58.4945	218.267	-109.664	145.843	-51.7842	105.305	-85.7861	35.7595	-167.421	186.699	-137.773	139.123	-161.39	55.0679
821	3	-217.557	1.29662	3.41279	47.9305	64.3845	-89.7599	-170.812	-73.8816	135.165	81.9403	33.5439	55.5844	80.5253	-158.286	116.121	-114.754	-2.53311	-175.42	158.621	-140.747	11.2094	78.7345	-33.5953	-58.4812	218.273	-109.663	145.664	-51.6352	105.302	-85.809	36.4719	-168.059	187.699	-138.74	139.116	-161.39	55.0679
821	4	-217.888	1.29583	3.41228	47.9249	64.3365	-89.7599	-170.812	-73.8816	135.165	81.9403	33.5439	55.5844	80.5252	-158.286	116.121	-114.754	-2.53311	-175.434	158.602	-140.725	11.2006	78.7538	-33.5955	-58.4815	218.281	-109.669	145.669	-51.6411	105.303	-85.7728	35.682	-167.363	186.699	-137.765	139.134	-161.39	55.0679
821	5	-218.311	1.29725	3.41081	47.8282	64.2985	-89.7599	-170.812	-73.8816	135.165	81.9403	33.5439	55.5844	80.5252	-158.286	116.121	-114.754	-2.53311	-174.923	159.457	-141.725	11.3946	78.1804	-33.5796	-58.4794	218.281	-109.671	145.671	-51.6406	105.3	-85.7729	35.6837	-167.365	186.7	-137.764	139.135	-161.42	55.055
821	6	-218.311	1.29725	3.41081	47.8282	64.2985	-89.7599	-170.812	-73.8816	135.165	81.9403	33.5439	55.5844	80.5252	-158.286	116.121	-114.754	-2.53311	-174.923	159.457	-141.725	11.3946	78.1804	-33.5796	-58.4794	218.281	-109.671	145.671	-51.6406	105.3	-85.7729	35.6837	-167.365	186.7	-137.764	139.135	-161.42	55.055
822	1	-220.059	1.29722	3.40875	47.733	64.2574	-89.7091	-170.441	-74.3107	135.157	81.9432	33.6825	55.5844	80.5252	-158.286	116.121	-114.754	-2.53311	-174.841	159.534	-141.8	11.6522	77.7788	-33.5646	-58.5481	217.738	-109.132	145.369	-51.358	105.377	-85.7729	35.6837	-167.365	186.7	-137.764	139.135	-161.42	55.055
822	2	-219.676	1.29797	3.40942	47.743	64.3068	-89.7107	-170.453	-74.2967	135.157	81.9431	33.678	55.5843	80.5253	-158.286	116.121	-114.754	-2.5331	-174.841	159.534	-141.8	11.6516	77.7797	-33.5647	-58.5469	217.747	-109.141	145.374	-51.3626	105.376	-85.8071	36.4631	-168.055	187.7	-138.737	139.12	-161.42	55.055
822	3	-219.054	1.2991	3.40967	47.8208	64.3881	-89.7107	-170.453	-74.2967	135.157	81.9431	33.678	55.5843	80.5253	-158.286	116.121	-114.754	-2.5331	-175.011	159.43	-141.654	11.3985	78.1451	-33.5541	-58.5399	217.751	-109.141	145.282	-51.2859	105.374	-85.8372	37.22	-168.728	188.7	-139.708	139.108	-161.42	55.055
822	4	-218.917	1.29974	3.40902	47.8364	64.4556	-89.7107	-170.453	-74.2967	135.157	81.9431	33.678	55.5843	80.5253	-158.286	116.121	-114.754	-2.5331	-175.022	159.415	-141.636	11.3918	78.16	-33.5543	-58.5401	217.755	-109.145	145.285	-51.2895	105.374	-85.9976	38.2195	-169.728	189.699	-140.706	139.04	-161.42	55.055
822	5	-218.858	1.2954	3.40914	47.9016	64.4587	-89.7107	-170.453	-74.2967	135.157	81.9431	33.678	55.5843	80.5253	-158.286	116.121	-114.754	-2.5331	-175.524	158.559	-140.636	11.2217	78.6995	-33.5709	-58.7146	217.716	-109.031	145.089	-51.3548	105.683	-85.9949	38.1463	-169.598	189.76	-140.846	138.873	-161.124	55.1783
822	6	-218.858	1.2954	3.40914	47.9016	64.4587	-89.7107	-170.453	-74.2967	135.157	81.9431	33.678	55.5843	80.5253	-158.286	116.121	-114.754	-2.5331	-175.524	158.559	-140.636	11.2217	78.6995	-33.5709	-58.7146	217.716	-109.031	145.089	-51.3548	105.683	-85.9949	38.1463	-169.598	189.76	-140.846	138.873	-161.124	55.1783
823	1	-218.914	1.29538	3.40911	47.8976	64.4561	-89.7094	-170.442	-74.309	135.158	81.9424	33.6822	55.5843	80.5253	-158.286	116.121	-114.754	-2.5331	-175.52	158.563	-140.639	11.2388	78.6745	-33.5697	-58.7146	217.716	-109.031	145.089	-51.3548	105.683	-85.9949	38.1463	-169.598	189.76	-140.846	138.873	-161.124	55.1783
823	2	-217.215	1.29498	3.41213	47.9673	64.4643	-89.7587	-170.802	-73.8935	135.166	81.9396	33.548	55.5842	80.5258	-158.287	116.121	-114.754	-2.53288	-175.534	158.551	-140.627	11.1965	78.7408	-33.572	-58.5856	218.716	-110.024	145.633	-51.8613	105.539	-85.9949	38.1463	-169.598	189.76	-140.846	138.873	-161.124	55.1783
823	3	-217.457	1.29449	3.41148	47.9989	64.4318	-89.7587	-170.802	-73.8935	135.166	81.9396	33.548	55.5842	80.5258	-158.287	116.121	-114.754	-2.53288	-175.65	158.481	-140.529	11.0248	78.9894	-33.5646	-58.5825	218.718	-110.023	145.592	-51.8272	105.539	-85.9507	37.2926	-168.849	188.76	-139.866	138.894	-161.124	55.1783
823	4	-217.075	1.29533	3.41144	48.0148	64.5001	-89.7587	-170.802	-73.8935	135.166	81.9396	33.548	55.5842	80.5258	-158.287	116.121	-114.754	-2.53288	-175.659	158.468	-140.513	11.0185	79.0031	-33.5647	-58.5827	218.723	-110.028	145.595	-51.8312	105.539	-86.0427	38.2919	-169.849	189.758	-140.863	138.855	-161.124	55.1783
823	5	-216.97	1.29033	3.41128	48.0817	64.5021	-89.7587	-170.802	-73.8935	135.166	81.9396	33.548	55.5842	80.5258	-158.287	116.121	-114.754	-2.53288	-176.166	157.612	-139.513	10.824	79.5746	-33.5811	-58.8	218.678	-109.892	145.348	-51.9099	105.925	-86.0406	38.2325	-169.713	189.882	-141.086	138.641	-160.756	55.333
823	6	-216.97	1.29033	3.41128	48.0817	64.5021	-89.7587	-170.802	-73.8935	135.166	81.9396	33.548	55.5842	80.5258	-158.287	116.121	-114.754	-2.53288	-176.166	157.612	-139.513	10.824	79.5746	-33.5811	-58.8	218.678	-109.892	145.348	-51.9099	105.925	-86.0406	38.2325	-169.713	189.882	-141.086	138.641	-160.756	55.333
824	1	-218.705	1.29027	3.40925	47.9856	64.4594	-89.7091	-170.441	-74.3106	135.157	81.9431	33.6825	55.5842	80.5258	-158.287	116.121	-114.754	-2.53288	-176.076	157.691	-139.592	11.0865	79.1637	-33.5679	-58.8661	218.152	-109.371	145.052	-51.6325	106	-86.0406	38.2325	-169.713	189.882	-141.086	138.641	-160.756	55.333
824	2	-219.14	1.28949	3.40888	47.9718	64.4052	-89.7101	-170.448	-74.3023	135.157	81.9431	33.6798	55.5842	80.5258	-158.287	116.121	-114.754	-2.53287	-176.076	157.691	-139.592	11.0864	79.1638	-33.5679	-58.8659	218.153	-109.373	145.053	-51.6334	106	-86.0039	37.425	-168.999	188.882	-140.109	138.656	-160.756	55.333
824	3	-219.496	1.28869	3.40852	47.9817	64.3507	-89.7101	-170.448	-74.3023	135.157	81.9431	33.6798	55.5842	80.5258	-158.287	116.121	-114.754	-2.53287	-176.129	157.659	-139.547	11.0067	79.2791	-33.5643	-58.8644	218.154	-109.373	145.034	-51.6177	106	-85.946	36.425	-168.002	187.903	-139.129	138.682	-160.756	55.333
824	4	-219.853	1.2879	3.40802	47.9753	64.3021	-89.7101	-170.448	-74.3023	135.157	81.9431	33.6798	55.5842	80.5258	-158.287	116.121	-114.754	-2.53287	-176.14	157.644	-139.529	10.9988	79.2957	-33.5645	-58.8646	218.161	-109.379	145.039	-51.6228	106	-85.9089	35.6328	-167.304	186.903	-138.153	138.7	-160.756	55.333
824	5	-220.33	1.28941	3.40651	47.8727	64.2603	-89.7101	-170.448	-74.3023	135.157	81.9431	33.6798	55.5842	80.5258	-158.287	116.121	-114.754	-2.53287	-175.626	158.499	-140.529	11.214	78.6957	-33.5488	-58.8585	218.161	-109.382	145.047	-51.6215	105.989	-85.909	35.6352	-167.306	186.904	-138.153	138.702	-160.789	55.3181
824	6	-220.33	1.28941	3.40651	47.8727	64.2603	-89.7101	-170.448	-74.3023	135.157	81.9431	33.6798	55.5842	80.5258	-158.287	116.121	-114.754	-2.53287	-175.626	158.499	-140.529	11.214	78.6957	-33.5488	-58.8585	218.161	-109.382	145.047	-51.6215	105.989	-85.909	35.6352	-167.306	186.904	-138.153	138.702	-160.789	55.3181
825	1	-220.363	1.2894	3.40649	47.8703	64.2588	-89.7094	-170.442	-74.309	135.158	81.9424	33.6822	55.5842	80.5258	-158.287	116.121	-114.754	-2.53287	-175.625	158.501	-140.531	11.2243	78.6812	-33.548	-58.8585	218.161	-109.382	145.047	-51.6215	105.989	-85.909	35.6352	-167.306	186.904	-138.153	138.702	-160.789	55.3181
825	2	-219.957	1.29015	3.40716	47.8805	64.3085	-89.711	-170.454	-74.2959	135.158	81.9423	33.678	55.5842	80.5258	-158.287	116.121	-114.754	-2.53286	-175.625	158.501	-140.531	11.2238	78.6819	-33.548	-58.8573	218.171	-109.391	145.052	-51.6262	105.988	-85.9443	36.4173	-167.998	187.904	-139.126	138.686	-160.789	55.3181
825	3	-219.301	1.29125	3.40745	47.9547	64.3889	-89.711	-170.454	-74.2959	135.158	81.9423	33.678	55.5842	80.5258	-158.287	116.121	-114.754	-2.53286	-175.784	158.406	-140.396	10.9869	79.0247	-33.5376	-58.8508	218.174	-109.391	144.967	-51.5559	105.986	-85.9761	37.1814	-168.676	188.904	-140.099	138.673	-160.789	55.3181
825	4	-218.884	1.29212	3.40746	47.9707	64.4573	-89.711	-170.454	-74.2959	135.158	81.9423	33.678	55.5842	80.5258	-158.287	116.121	-114.754	-2.53286	-175.794	158.392	-140.38	10.9804	79.0387	-33.5378	-58.8509	218.179	-109.396	144.971	-51.5597	105.987	-86.0636	38.1806	-169.676	189.901	-141.096	138.637	-160.789	55.3181
825	5	-218.683	1.28688	3.40509	47.957	64.4391	-89.711	-170.454	-74.2959	135.158	81.9423	33.678	55.5842	80.5258	-158.287	116.121	-114.754	-2.53286	-175.794	158.392	-140.38	10.9804	79.0387	-33.5378	-59.1498	218.191	-109.328	144.319	-51.3591	106.57	-86.0938	38.8572	-170.234	190.869	-142.096	138.532	-160.567	55.4991
825	6	-218.683	1.28688	3.40509	47.957	64.4391	-89.711	-170.454	-74.2959	135.158	81.9423	33.678	55.5842	80.5258	-158.287	116.121	-114.754	-2.53286	-175.794	158.392	-140.38	10.9804	79.0387	-33.5378	-59.1498	218.191	-109.328	144.319	-51.3591	106.57	-86.0938	38.8572	-170.234	190.869	-142.096	138.532	-160.567	55.4991
826	1	-218.74	1.28687	3.40506	47.9531	64.4367	-89.7094	-170.442	-74.309	135.158	81.9424	33.6822	55.5842	80.5258	-158.287	116.121	-114.754	-2.53286	-175.788	158.397	-140.385	10.9961	79.014	-33.5369	-59.1498	218.191	-109.328	144.319	-51.3591	106.57	-86.0938	38.8572	-170.234	190.869	-142.096	138.532	-160.567	55.4991
826	2	-217.124	1.28647	3.4081	48.0193	64.4437	-89.7579	-170.797	-73.9	135.166	81.9397	33.5501	55.5842	80.5262	-158.287	116.121	-114.753	-2.53271	-175.798	158.388	-140.376	10.9666	79.0602	-33.5385	-59.0228	219.191	-110.317	144.873	-51.8793	106.427	-86.0938	38.8572	-170.234	190.869	-142.096	138.532	-160.567	55.4991
826	3	-217.282	1.28619	3.40733	48.0858	64.4269	-89.7579	-170.797	-73.9	135.166	81.9397	33.5501	55.5842	80.5262	-158.287	116.121	-114.753	-2.53271	-176.009	158.262	-140.198	10.6551	79.5124	-33.5247	-59.0172	219.194	-110.317	144.801	-51.8195	106.426	-86.042	37.9544	-169.446	189.869	-141.11	138.558	-160.567	55.4991
826	4	-216.731	1.28691	3.4078	48.1074	64.4852	-89.7579	-170.797	-73.9	135.166	81.9397	33.5501	55.5842	80.5262	-158.287	116.121	-114.753	-2.53271	-176.03	158.232	-140.163	10.6403	79.5441	-33.525	-59.0175	219.204	-110.326	144.808	-51.8276	106.427	-86.0783	38.7609	-170.162	190.869	-142.085	138.545	-160.567	55.4991
826	5	-216.465	1.28344	3.4085	48.1884	64.4968	-89.7579	-170.797	-73.9	135.166	81.9397	33.5501	55.5842	80.5262	-158.287	116.121	-114.753	-2.53271	-176.54	157.376	-139.163	10.4361	80.1285	-33.5406	-59.1383	219.194	-110.27	144.671	-51.8724	106.644	-86.0754	38.6725	-169.984	190.995	-142.332	138.287	-160.233	55.6398
826	6	-216.465	1.28344	3.4085	48.1884	64.4968	-89.7579	-170.797	-73.9	135.166	81.9397	33.5501	55.5842	80.5262	-158.287	116.121	-114.753	-2.53271	-176.54	157.376	-139.163	10.4361	80.1285	-33.5406	-59.1383	219.194	-110.27	144.671	-51.8724	106.644	-86.0754	38.6725	-169.984	190.995	-142.332	138.287	-160.233	55.6398
827	1	-218.242	1.28288	3.40757	48.0606	64.4159	-89.7091	-170.441	-74.3105	135.157	81.9431	33.6824	55.5842	80.5262	-158.287	116.121	-114.753	-2.53271	-176.357	157.532	-139.321	10.9485	79.3248	-33.5163	-59.1383	219.194	-110.27	144.671	-51.8724	106.644	-86.0754	38.6725	-169.984	190.995	-142.332	138.287	-160.233	55.6398
827	2	-216.629	1.2825	3.41062	48.1272	64.4249	-89.7575	-170.794	-73.9025	135.165	81.9404	33.5507	55.5841	80.5265	-158.288	116.121	-114.753	-2.53256	-176.367	157.524	-139.313	10.9213	79.3674	-33.5177	-59.0149	220.194	-111.256	145.241	-52.41	106.503	-86.0754	38.6725	-169.984	190.995	-142.332	138.287	-160.233	55.6398
827	3	-216.799	1.28221	3.40986	48.1929	64.408	-89.7575	-170.794	-73.9025	135.165	81.9404	33.5507	55.5841	80.5265	-158.288	116.121	-114.753	-2.53256	-176.574	157.401	-139.14	10.6128	79.8144	-33.5039	-59.0096	220.197	-111.255	145.171	-52.3517	106.502	-86.0221	37.7693	-169.197	189.995	-141.346	138.314	-160.233	55.6398
827	4	-216.231	1.28294	3.41034	48.2144	64.4665	-89.7575	-170.794	-73.9025	135.165	81.9404	33.5507	55.5841	80.5265	-158.288	116.121	-114.753	-2.53256	-176.594	157.373	-139.107	10.598	79.8452	-33.5041	-59.01	220.207	-111.265	145.178	-52.3599	106.503	-86.06	38.5781	-169.913	190.995	-142.322	138.3	-160.233	55.6398
827	5	-215.929	1.27972	3.41124	48.3025	64.4834	-89.7575	-170.794	-73.9025	135.165	81.9404	33.5507	55.5841	80.5265	-158.288	116.121	-114.753	-2.53256	-177.105	156.516	-138.107	10.3753	80.4527	-33.5197	-59.1146	220.201	-111.219	145.056	-52.3964	106.692	-86.0572	38.4968	-169.732	191.157	-142.616	138.016	-159.891	55.7858
827	6	-215.929	1.27972	3.41124	48.3025	64.4834	-89.7575	-170.794	-73.9025	135.165	81.9404	33.5507	55.5841	80.5265	-158.288	116.121	-114.753	-2.53256	-177.105	156.516	-138.107	10.3753	80.4527	-33.5197	-59.1146	220.201	-111.219	145.056	-52.3964	106.692	-86.0572	38.4968	-169.732	191.157	-142.616	138.016	-159.891	55.7858
828	1	-217.711	1.27915	3.4103	48.1726	64.4008	-89.7091	-170.441	-74.3105	135.157	81.9431	33.6824	55.5841	80.5265	-158.288	116.121	-114.753	-2.53256	-176.92	156.672	-138.265	10.8958	79.6387	-33.4959	-59.1146	220.201	-111.219	145.056	-52.3964	106.692	-86.0572	38.4968	-169.732	191.157	-142.616	138.016	-159.891	55.7858
828	2	-216.101	1.2788	3.41337	48.2397	64.4118	-89.7573	-170.793	-73.9038	135.165	81.9404	33.5511	55.584	80.5268	-158.288	116.121	-114.753	-2.53243	-176.929	156.665	-138.257	10.871	79.6776	-33.4971	-58.9947	221.201	-112.202	145.641	-52.9511	106.552	-86.0572	38.4968	-169.732	191.157	-142.616	138.016	-159.891	55.7858
828	3	-216.283	1.27851	3.41262	48.3055	64.3952	-89.7573	-170.793	-73.9038	135.165	81.9404	33.5511	55.584	80.5268	-158.288	116.121	-114.753	-2.53243	-177.134	156.544	-138.087	10.5622	80.1242	-33.4831	-58.9897	221.202	-112.2	145.572	-52.8937	106.551	-86.0022	37.592	-168.944	190.157	-141.629	138.044	-159.891	55.7858
828	4	-215.698	1.27924	3.4131	48.3272	64.454	-89.7573	-170.793	-73.9038	135.165	81.9404	33.5511	55.584	80.5268	-158.288	116.121	-114.753	-2.53242	-177.154	156.516	-138.054	10.5465	80.1561	-33.4833	-58.99	221.212	-112.21	145.579	-52.9017	106.552	-86.0418	38.4034	-169.662	191.157	-142.605	138.029	-159.891	55.7858
828	5	-215.339	1.2763	3.41422	48.4227	64.4769	-89.7573	-170.793	-73.9038	135.165	81.9404	33.5511	55.584	80.5268	-158.288	116.121	-114.753	-2.53242	-177.668	155.659	-137.054	10.3051	80.7869	-33.4989	-59.0778	221.209	-112.174	145.475	-52.9305	106.712	-86.0391	38.3314	-169.483	191.349	-142.937	137.729	-159.547	55.9336
828	6	-215.339	1.2763	3.41422	48.4227	64.4769	-89.7573	-170.793	-73.9038	135.165	81.9404	33.5511	55.584	80.5268	-158.288	116.121	-114.753	-2.53242	-177.668	155.659	-137.054	10.3051	80.7869	-33.4989	-59.0778	221.209	-112.174	145.475	-52.9305	106.712	-86.0391	38.3314	-169.483	191.349	-142.937	137.729	-159.547	55.9336
829	1	-217.128	1.27571	3.41327	48.2908	64.3927	-89.7091	-170.441	-74.3105	135.157	81.9431	33.6824	55.584	80.5268	-158.288	116.121	-114.753	-2.53242	-177.478	155.816	-137.214	10.8331	79.962	-33.4757	-59.0778	221.209	-112.174	145.475	-52.9305	106.712	-86.0391	38.3314	-169.483	191.349	-142.937	137.729	-159.547	55.9336
829	2	-217.662	1.27493	3.41297	48.2751	64.3363	-89.7107	-170.452	-74.2971	135.157	81.943	33.6781	55.584	80.5268	-158.288	116.121	-114.753	-2.53242	-177.478	155.816	-137.214	10.833	79.9621	-33.4757	-59.0775	221.211	-112.176	145.476	-52.9318	106.711	-85.9959	37.5073	-168.758	190.349	-141.956	137.748	-159.547	55.9336
829	3	-217.975	1.27443	3.41233	48.3072	64.3042	-89.7107	-170.452	-74.2971	135.157	81.943	33.6781	55.584	80.5268	-158.288	116.121	-114.753	-2.53242	-177.592	155.749	-137.12	10.6597	80.2123	-33.4677	-59.0747	221.212	-112.175	145.437	-52.8997	106.711	-85.9457	36.6453	-168.005	189.349	-140.972	137.772	-159.547	55.9336
829	4	-217.474	1.2753	3.41228	48.3232	64.3728	-89.7107	-170.452	-74.2971	135.157	81.943	33.6781	55.584	80.5268	-158.288	116.121	-114.753	-2.53242	-177.601	155.737	-137.106	10.6527	80.2263	-33.4678	-59.0748	221.217	-112.18	145.441	-52.9038	106.711	-86.0438	37.6445	-169.005	190.346	-141.969	137.729	-159.547	55.9336
829	5	-217.657	1.2794	3.41436	48.3443	64.3873	-89.7107	-170.452	-74.2971	135.157	81.943	33.6781	55.584	80.5268	-158.288	116.121	-114.753	-2.53242	-177.601	155.737	-137.106	10.6527	80.2263	-33.4678	-58.807	221.211	-112.259	145.841	-52.8968	106.211	-86.0185	37.1285	-168.647	189.45	-140.969	137.981	-159.92	55.7377
829	6	-217.657	1.2794	3.41436	48.3443	64.3873	-89.7107	-170.452	-74.2971	135.157	81.943	33.6781	55.584	80.5268	-158.288	116.121	-114.753	-2.53242	-177.601	155.737	-137.106	10.6527	80.2263	-33.4678	-58.807	221.211	-112.259	145.841	-52.8968	106.211	-86.0185	37.1285	-168.647	189.45	-140.969	137.981	-159.92	55.7377
830	1	-217.711	1.2794	3.41429	48.3411	64.3856	-89.7094	-170.442	-74.309	135.158	81.9424	33.6822	55.584	80.5268	-158.288	116.121	-114.753	-2.53242	-177.598	155.74	-137.108	10.6618	80.2128	-33.4673	-58.8087	221.194	-112.243	145.829	-52.8856	106.213	-86.0185	37.1285	-168.647	189.45	-140.969	137.981	-159.92	55.7377
830	2	-216.033	1.27908	3.41737	48.4125	64.4009	-89.7585	-170.801	-73.8951	135.166	81.9396	33.5485	55.584	80.5272	-158.289	116.121	-114.753	-2.53223	-177.611	155.729	-137.097	10.6253	80.2699	-33.4689	-58.6923	222.194	-113.224	146.426	-53.4537	106.075	-86.0185	37.1285	-168.647	189.45	-140.969	137.981	-159.92	55.7377
830	3	-216.395	1.27844	3.41682	48.4225	64.359	-89.7585	-170.801	-73.8951	135.166	81.9396	33.5485	55.584	80.5272	-158.289	116.121	-114.753	-2.53223	-177.667	155.696	-137.051	10.5409	80.3922	-33.465	-58.691	222.195	-113.223	146.407	-53.438	106.075	-85.9752	36.2998	-167.919	188.45	-139.989	138.001	-159.92	55.7377
830	4	-216.868	1.27745	3.41648	48.4156	64.2959	-89.7585	-170.801	-73.8951	135.166	81.9396	33.5485	55.584	80.5272	-158.289	116.121	-114.753	-2.53223	-177.675	155.686	-137.039	10.5346	80.4046	-33.4651	-58.6912	222.2	-113.228	146.411	-53.4426	106.075	-85.9179	35.3033	-166.924	187.451	-138.989	138.028	-159.92	55.7377
830	5	-216.105	1.28671	3.42154	48.48	64.3887	-89.7585	-170.801	-73.8951	135.166	81.9396	33.5485	55.584	80.5272	-158.289	116.121	-114.753	-2.53223	-177.675	155.686	-137.039	10.5346	80.4046	-33.4651	-58.1454	222.248	-113.473	147.145	-53.3483	105.075	-85.9292	35.4939	-167.136	187.569	-139.048	138.139	-160.443	55.5008
830	6	-216.105	1.28671	3.42154	48.48	64.3887	-89.7585	-170.801	-73.8951	135.166	81.9396	33.5485	55.584	80.5272	-158.289	116.121	-114.753	-2.53223	-177.675	155.686	-137.039	10.5346	80.4046	-33.4651	-58.1454	222.248	-113.473	147.145	-53.3483	105.075	-85.9292	35.4939	-167.136	187.569	-139.048	138.139	-160.443	55.5008
831	1	-217.942	1.28611	3.42059	48.3483	64.3045	-89.7091	-170.441	-74.3106	135.157	81.9431	33.6825	55.584	80.5272	-158.289	116.121	-114.753	-2.53223	-177.487	155.842	-137.197	11.064	79.5773	-33.4413	-58.1454	222.248	-113.473	147.145	-53.3483	105.075	-85.9292	35.4939	-167.136	187.569	-139.048	138.139	-160.443	55.5008
831	2	-216.152	1.28581	3.42366	48.424	64.324	-89.7587	-170.803	-73.8924	135.165	81.9404	33.5474	55.5838	80.5279	-158.29	116.12	-114.753	-2.53195	-177.503	155.829	-137.184	11.0179	79.6493	-33.4435	-58.0327	223.248	-114.452	147.753	-53.9272	104.94	-85.9292	35.4939	-167.136	187.569	-139.048	138.139	-160.443	55.5008
831	3	-215.309	1.28716	3.4238	48.5431	64.427	-89.7587	-170.803	-73.8924	135.165	81.9404	33.5474	55.5838	80.5279	-158.29	116.12	-114.753	-2.53195	-177.776	155.669	-136.958	10.6011	80.2501	-33.4246	-58.0237	223.246	-114.443	147.61	-53.8095	104.939	-85.9594	36.2362	-167.796	188.569	-140.019	138.127	-160.443	55.5008
831	4	-215.7	1.2862	3.42351	48.5361	64.3639	-89.7587	-170.803	-73.8924	135.165	81.9404	33.5474	55.5838	80.5279	-158.29	116.12	-114.753	-2.53194	-177.783	155.659	-136.947	10.5957	80.2611	-33.4247	-58.0239	223.252	-114.449	147.615	-53.8146	104.94	-85.897	35.2394	-166.801	187.569	-139.019	138.156	-160.443	55.5008
831	5	-216.286	1.28763	3.42185	48.421	64.3124	-89.7587	-170.803	-73.8924	135.165	81.9404	33.5474	55.5838	80.5279	-158.29	116.12	-114.753	-2.53194	-177.267	156.517	-137.947	10.8536	79.6097	-33.4097	-58.0231	223.253	-114.449	147.616	-53.8145	104.938	-85.8972	35.2417	-166.803	187.57	-139.019	138.158	-160.474	55.487
831	6	-216.286	1.28763	3.42185	48.421	64.3124	-89.7587	-170.803	-73.8924	135.165	81.9404	33.5474	55.5838	80.5279	-158.29	116.12	-114.753	-2.53194	-177.267	156.517	-137.947	10.8536	79.6097	-33.4097	-58.0231	223.253	-114.449	147.616	-53.8145	104.938	-85.8972	35.2417	-166.803	187.57	-139.019	138.158	-160.474	55.487
832	1	-218.105	1.28703	3.42091	48.293	64.2307	-89.7091	-170.441	-74.3106	135.157	81.9431	33.6825	55.5838	80.5279	-158.29	116.12	-114.753	-2.53194	-177.091	156.67	-138.099	11.3727	78.8009	-33.3845	-58.0231	223.253	-114.449	147.616	-53.8145	104.938	-85.8972	35.2417	-166.803	187.57	-139.019	138.158	-160.474	55.487
832	2	-217.709	1.28778	3.42155	48.3035	64.2813	-89.7104	-170.45	-74.2997	135.157	81.9431	33.679	55.5838	80.5279	-158.29	116.12	-114.753	-2.53194	-177.091	156.67	-138.099	11.3723	78.8015	-33.3845	-58.0224	223.259	-114.456	147.62	-53.8182	104.937	-85.9372	36.034	-167.501	188.57	-139.995	138.14	-160.474	55.487
832	3	-217.024	1.28901	3.42191	48.3677	64.3646	-89.7104	-170.45	-74.2997	135.157	81.9431	33.679	55.5838	80.5279	-158.29	116.12	-114.753	-2.53194	-177.226	156.59	-137.987	11.168	79.0953	-33.3754	-58.0176	223.258	-114.451	147.545	-53.7566	104.937	-85.9807	36.9319	-168.293	189.57	-140.993	138.121	-160.474	55.487
832	4	-216.514	1.28988	3.42243	48.3837	64.4248	-89.7104	-170.45	-74.2997	135.157	81.9431	33.679	55.5838	80.5279	-158.29	116.12	-114.753	-2.53193	-177.233	156.579	-137.974	11.1623	79.107	-33.3755	-58.0179	223.264	-114.456	147.549	-53.7614	104.937	-86.0262	37.8303	-169.085	190.57	-141.992	138.103	-160.474	55.487
832	5	-217.591	1.28075	3.41755	48.3003	64.3228	-89.7104	-170.45	-74.2997	135.157	81.9431	33.679	55.5838	80.5279	-158.29	116.12	-114.753	-2.53193	-177.233	156.579	-137.974	11.1623	79.107	-33.3755	-58.5775	223.122	-114.079	146.882	-53.9439	105.937	-86.0171	37.6106	-168.691	190.779	-142.442	137.586	-159.622	55.8471
832	6	-217.591	1.28075	3.41755	48.3003	64.3228	-89.7104	-170.45	-74.2997	135.157	81.9431	33.679	55.5838	80.5279	-158.29	116.12	-114.753	-2.53193	-177.233	156.579	-137.974	11.1623	79.107	-33.3755	-58.5775	223.122	-114.079	146.882	-53.9439	105.937	-86.0171	37.6106	-168.691	190.779	-142.442	137.586	-159.622	55.8471
833	1	-217.637	1.28074	3.41752	48.2971	64.3207	-89.7094	-170.442	-74.309	135.158	81.9424	33.6822	55.5838	80.5279	-158.29	116.12	-114.753	-2.53193	-177.23	156.583	-137.977	11.1762	79.087	-33.3746	-58.5775	223.122	-114.079	146.882	-53.9439	105.937	-86.0171	37.6106	-168.691	190.779	-142.442	137.586	-159.622	55.8471
833	2	-215.951	1.28044	3.42061	48.3703	64.3399	-89.7582	-170.799	-73.8972	135.166	81.9396	33.5492	55.5837	80.5284	-158.291	116.12	-114.753	-2.53175	-177.241	156.573	-137.968	11.1429	79.139	-33.3762	-58.4675	224.122	-115.055	147.505	-54.5399	105.802	-86.0171	37.6106	-168.691	190.779	-142.442	137.586	-159.622	55.8471
833	3	-216.208	1.28	3.41994	48.4092	64.3106	-89.7582	-170.799	-73.8972	135.166	81.9396	33.5492	55.5837	80.5284	-158.291	116.12	-114.753	-2.53175	-177.376	156.493	-137.855	10.9393	79.4328	-33.3671	-58.4644	224.122	-115.052	147.457	-54.5005	105.802	-85.9633	36.7345	-167.928	189.779	-141.456	137.613	-159.622	55.8471
833	4	-215.612	1.28094	3.42049	48.4252	64.3731	-89.7582	-170.799	-73.8972	135.166	81.9396	33.5492	55.5837	80.5283	-158.291	116.12	-114.753	-2.53175	-177.384	156.482	-137.842	10.9332	79.4451	-33.3672	-58.4646	224.127	-115.057	147.461	-54.5052	105.803	-86.0134	37.6745	-168.755	190.779	-142.456	137.591	-159.622	55.8471
833	5	-214.836	1.27545	3.4208	48.5392	64.4049	-89.7582	-170.799	-73.8972	135.166	81.9396	33.5492	55.5837	80.5283	-158.291	116.12	-114.753	-2.53175	-177.937	155.633	-136.842	10.6818	80.1116	-33.3723	-58.6782	224.163	-115.072	146.765	-54.1318	106.253	-86.0479	38.3287	-169.303	191.674	-143.37	137.524	-159.488	56.023
833	6	-214.836	1.27545	3.4208	48.5392	64.4049	-89.7582	-170.799	-73.8972	135.166	81.9396	33.5492	55.5837	80.5283	-158.291	116.12	-114.753	-2.53175	-177.937	155.633	-136.842	10.6818	80.1116	-33.3723	-58.6782	224.163	-115.072	146.765	-54.1318	106.253	-86.0479	38.3287	-169.303	191.674	-143.37	137.524	-159.488	56.023
834	1	-216.652	1.27485	3.41986	48.4099	64.3222	-89.7091	-170.441	-74.3105	135.157	81.9431	33.6825	55.5837	80.5283	-158.291	116.12	-114.753	-2.53175	-177.755	155.787	-136.997	11.2038	79.2969	-33.3486	-58.6782	224.163	-115.072	146.765	-54.1318	106.253	-86.0479	38.3287	-169.303	191.674	-143.37	137.524	-159.488	56.023
834	2	-217.177	1.27407	3.41957	48.3939	64.2652	-89.7108	-170.453	-74.2963	135.157	81.943	33.6778	55.5837	80.5284	-158.291	116.12	-114.753	-2.53175	-177.755	155.787	-136.997	11.2037	79.297	-33.3486	-58.6779	224.166	-115.074	146.766	-54.1333	106.253	-86.0028	37.5008	-168.576	190.674	-142.388	137.544	-159.488	56.023
834	3	-217.465	1.2736	3.41891	48.4287	64.2341	-89.7108	-170.453	-74.2963	135.157	81.943	33.6778	55.5837	80.5284	-158.291	116.12	-114.753	-2.53175	-177.877	155.715	-136.896	11.0169	79.5657	-33.3401	-58.675	224.166	-115.072	146.723	-54.0976	106.252	-85.9496	36.6302	-167.818	189.674	-141.403	137.57	-159.488	56.023
834	4	-216.886	1.27453	3.41915	48.4448	64.3032	-89.7108	-170.453	-74.2963	135.157	81.943	33.6778	55.5837	80.5284	-158.291	116.12	-114.753	-2.53175	-177.884	155.705	-136.884	11.0111	79.5774	-33.3401	-58.6753	224.171	-115.077	146.728	-54.1024	106.253	-86.0154	37.6289	-168.818	190.67	-142.398	137.541	-159.488	56.023
834	5	-217.803	1.27543	3.41713	48.3119	64.2141	-89.7108	-170.453	-74.2963	135.157	81.943	33.6778	55.5837	80.5284	-158.291	116.12	-114.753	-2.53175	-177.308	156.55	-137.884	11.2855	78.8698	-33.3401	-58.6682	224.168	-115.072	146.762	-54.1265	106.236	-85.9887	37.1144	-168.379	189.983	-141.705	137.576	-159.489	56.0192
834	6	-217.803	1.27543	3.41713	48.3119	64.2141	-89.7108	-170.453	-74.2963	135.157	81.943	33.6778	55.5837	80.5284	-158.291	116.12	-114.753	-2.53175	-177.308	156.55	-137.884	11.2855	78.8698	-33.3401	-58.6682	224.168	-115.072	146.762	-54.1265	106.236	-85.9887	37.1144	-168.379	189.983	-141.705	137.576	-159.489	56.0192
835	1	-217.861	1.27543	3.41706	48.3086	64.2123	-89.7094	-170.442	-74.309	135.158	81.9424	33.6822	55.5837	80.5284	-158.291	116.12	-114.753	-2.53175	-177.306	156.552	-137.886	11.2948	78.8562	-33.3395	-58.6698	224.15	-115.056	146.749	-54.1138	106.238	-85.9887	37.1144	-168.379	189.983	-141.705	137.576	-159.489	56.0192
835	2	-218.334	1.27466	3.41664	48.2957	64.1584	-89.71	-170.447	-74.304	135.158	81.9423	33.6806	55.5837	80.5284	-158.291	116.12	-114.753	-2.53174	-177.306	156.552	-137.886	11.2947	78.8562	-33.3395	-58.6697	224.151	-115.057	146.75	-54.1144	106.238	-85.9459	36.3013	-167.664	188.983	-140.725	137.595	-159.489	56.0192
835	3	-217.866	1.27567	3.41598	48.3447	64.2426	-89.71	-170.447	-74.304	135.158	81.9423	33.6806	55.5837	80.5284	-158.291	116.12	-114.753	-2.53174	-177.399	156.497	-137.808	11.1534	79.0597	-33.3332	-58.6666	224.151	-115.054	146.703	-54.0759	106.238	-86.1018	37.293	-168.657	189.983	-141.725	137.526	-159.489	56.0192
835	4	-217.313	1.27641	3.41646	48.3643	64.3003	-89.71	-170.447	-74.304	135.158	81.9423	33.6806	55.5837	80.5284	-158.291	116.12	-114.753	-2.53174	-177.413	156.477	-137.785	11.1426	79.0817	-33.3334	-58.6669	224.16	-115.062	146.71	-54.0832	106.239	-86.1423	38.1038	-169.373	190.983	-142.702	137.51	-159.489	56.0192
835	5	-216.917	1.27051	3.41372	48.3442	64.2691	-89.71	-170.447	-74.304	135.158	81.9423	33.6806	55.5837	80.5284	-158.291	116.12	-114.753	-2.53174	-177.413	156.477	-137.785	11.1426	79.0817	-33.3334	-59.0159	224.174	-114.988	145.995	-53.8995	106.917	-86.173	38.7094	-169.843	191.917	-143.702	137.351	-159.188	56.2433
835	6	-216.917	1.27051	3.41372	48.3442	64.2691	-89.71	-170.447	-74.304	135.158	81.9423	33.6806	55.5837	80.5284	-158.291	116.12	-114.753	-2.53174	-177.413	156.477	-137.785	11.1426	79.0817	-33.3334	-59.0159	224.174	-114.988	145.995	-53.8995	106.917	-86.173	38.7094	-169.843	191.917	-143.702	137.351	-159.188	56.2433
836	1	-216.94	1.27051	3.4137	48.343	64.2685	-89.7094	-170.442	-74.309	135.158	81.9424	33.6822	55.5837	80.5284	-158.291	116.12	-114.753	-2.53174	-177.412	156.477	-137.786	11.1458	79.0767	-33.3332	-59.0166	224.168	-114.982	145.991	-53.8956	106.918	-86.173	38.7094	-169.843	191.917	-143.702	137.351	-159.188	56.2433
836	2	-215.368	1.27023	3.41682	48.413	64.2875	-89.7576	-170.795	-73.9022	135.166	81.9397	33.5508	55.5837	80.5286	-158.291	116.12	-114.753	-2.53164	-177.419	156.472	-137.78	11.1257	79.108	-33.3342	-58.9114	225.168	-115.952	146.632	-54.5151	106.785	-86.173	38.7094	-169.843	191.917	-143.702	137.351	-159.188	56.2433
836	3	-215.544	1.27004	3.416	48.4924	64.2768	-89.7576	-170.795	-73.9022	135.166	81.9397	33.5508	55.5837	80.5286	-158.291	116.12	-114.753	-2.53164	-177.662	156.326	-137.576	10.7571	79.6398	-33.3176	-58.9058	225.167	-115.948	146.548	-54.4457	106.785	-86.1118	37.7779	-169.035	190.917	-142.711	137.382	-159.188	56.2433
836	4	-214.873	1.27076	3.41645	48.5175	64.3382	-89.7576	-170.795	-73.9022	135.166	81.9397	33.5508	55.5837	80.5286	-158.291	116.12	-114.753	-2.53164	-177.689	156.289	-137.532	10.7362	79.6822	-33.3178	-58.9064	225.183	-115.962	146.56	-54.4588	106.786	-86.1533	38.5964	-169.759	191.917	-143.689	137.368	-159.188	56.2433
836	5	-215.586	1.26897	3.41567	48.4889	64.2809	-89.7576	-170.795	-73.9022	135.166	81.9397	33.5508	55.5837	80.5286	-158.291	116.12	-114.753	-2.53164	-177.689	156.289	-137.532	10.7362	79.6822	-33.3178	-58.996	225.182	-115.93	146.453	-54.4887	106.95	-86.1452	38.3695	-169.208	192.493	-144.689	136.46	-158.375	56.5963
836	6	-215.586	1.26897	3.41567	48.4889	64.2809	-89.7576	-170.795	-73.9022	135.166	81.9397	33.5508	55.5837	80.5286	-158.291	116.12	-114.753	-2.53164	-177.689	156.289	-137.532	10.7362	79.6822	-33.3178	-58.996	225.182	-115.93	146.453	-54.4887	106.95	-86.1452	38.3695	-169.208	192.493	-144.689	136.46	-158.375	56.5963
837	1	-217.259	1.26881	3.41365	48.3914	64.2307	-89.7091	-170.441	-74.3105	135.157	81.9431	33.6824	55.5837	80.5286	-158.291	116.12	-114.753	-2.53164	-177.598	156.367	-137.611	10.998	79.2733	-33.3056	-59.0473	224.677	-115.441	146.122	-54.1673	107.016	-86.1452	38.3695	-169.208	192.493	-144.689	136.46	-158.375	56.5963
837	2	-217.842	1.26803	3.41341	48.374	64.1723	-89.7111	-170.456	-74.2933	135.157	81.943	33.6769	55.5837	80.5286	-158.291	116.12	-114.753	-2.53163	-177.598	156.367	-137.611	10.9979	79.2734	-33.3056	-59.047	224.68	-115.444	146.124	-54.1691	107.016	-86.0965	37.533	-168.475	191.493	-143.704	136.482	-158.375	56.5963
837	3	-218.108	1.26766	3.4127	48.424	64.1478	-89.7111	-170.456	-74.2933	135.157	81.943	33.6769	55.5837	80.5286	-158.291	116.12	-114.753	-2.53163	-177.763	156.269	-137.473	10.7494	79.6321	-33.2942	-59.0431	224.68	-115.442	146.067	-54.1222	107.016	-86.0365	36.636	-167.698	190.493	-142.715	136.512	-158.375	56.5963
837	4	-217.519	1.2684	3.41318	48.4432	64.2057	-89.7111	-170.456	-74.2933	135.157	81.943	33.6769	55.5837	80.5286	-158.291	116.12	-114.753	-2.53163	-177.775	156.252	-137.453	10.7396	79.6518	-33.2943	-59.0434	224.688	-115.449	146.073	-54.1291	107.016	-86.0831	37.4556	-168.418	191.493	-143.695	136.492	-158.375	56.5963
837	5	-217.984	1.26837	3.41296	48.4288	64.1666	-89.7111	-170.456	-74.2933	135.157	81.943	33.6769	55.5837	80.5286	-158.291	116.12	-114.753	-2.53163	-177.775	156.252	-137.453	10.7396	79.6518	-33.2943	-59.021	224.673	-115.429	146.185	-54.2065	106.962	-86.0416	36.7303	-167.807	190.512	-142.695	136.553	-158.379	56.5867
837	6	-217.984	1.26837	3.41296	48.4288	64.1666	-89.7111	-170.456	-74.2933	135.157	81.943	33.6769	55.5837	80.5286	-158.291	116.12	-114.753	-2.53163	-177.775	156.252	-137.453	10.7396	79.6518	-33.2943	-59.021	224.673	-115.429	146.185	-54.2065	106.962	-86.0416	36.7303	-167.807	190.512	-142.695	136.553	-158.379	56.5867
838	1	-218.059	1.26835	3.41292	48.4234	64.1632	-89.7094	-170.442	-74.309	135.158	81.9424	33.6822	55.5837	80.5286	-158.291	116.12	-114.753	-2.53163	-177.769	156.258	-137.458	10.7619	79.6185	-33.293	-59.021	224.673	-115.429	146.185	-54.2065	106.962	-86.0416	36.7303	-167.807	190.512	-142.695	136.553	-158.379	56.5867
838	2	-218.564	1.26758	3.41251	48.4101	64.1087	-89.7101	-170.447	-74.3034	135.158	81.9423	33.6804	55.5837	80.5286	-158.291	116.12	-114.753	-2.53163	-177.769	156.258	-137.458	10.7619	79.6186	-33.2931	-59.0209	224.674	-115.43	146.185	-54.2073	106.962	-85.9943	35.9095	-167.089	189.512	-141.714	136.575	-158.379	56.5867
838	3	-216.665	1.27507	3.41577	48.5956	64.1691	-89.658	-170.424	-74.3281	134.872	82.2222	33.7015	55.5808	80.6518	-158.44	116.136	-114.758	-2.51386	-177.962	156.171	-137.33	10.5748	79.9333	-33.2576	-58.3955	225.376	-116.57	145.754	-52.7034	106.801	-86.5095	36.8762	-168.059	190.475	-142.677	136.339	-158.384	56.5847
838	4	-216.088	1.27579	3.41623	48.6149	64.2272	-89.658	-170.424	-74.3281	134.872	82.2222	33.7015	55.5808	80.6518	-158.44	116.136	-114.758	-2.51386	-177.973	156.155	-137.311	10.5659	79.9513	-33.2577	-58.396	225.387	-116.58	145.763	-52.7131	106.802	-86.5542	37.6942	-168.779	191.475	-143.657	136.321	-158.384	56.5847
838	5	-215.01	1.2713	3.41714	48.7504	64.2726	-89.658	-170.424	-74.3281	134.872	82.2222	33.7015	55.5808	80.6518	-158.44	116.136	-114.758	-2.51386	-178.537	155.331	-136.336	10.3018	80.638	-33.2566	-58.5347	225.469	-116.683	145.073	-52.2358	107.136	-86.5939	38.4107	-169.381	192.453	-144.657	136.258	-158.365	56.6277
838	6	-215.01	1.2713	3.41714	48.7504	64.2726	-89.658	-170.424	-74.3281	134.872	82.2222	33.7015	55.5808	80.6518	-158.44	116.136	-114.758	-2.51386	-178.537	155.331	-136.336	10.3018	80.638	-33.2566	-58.5347	225.469	-116.683	145.073	-52.2358	107.136	-86.5939	38.4107	-169.381	192.453	-144.657	136.258	-158.365	56.6277
839	1	-215.195	1.2703	3.41737	48.7858	64.2957	-89.7096	-170.443	-74.3084	135.157	81.9427	33.6819	55.5807	80.6526	-158.441	116.135	-114.758	-2.51367	-178.715	155.285	-136.253	10.1586	80.8951	-33.2109	-58.5347	225.469	-116.683	145.073	-52.2358	107.136	-86.5939	38.4107	-169.381	192.453	-144.657	136.258	-158.365	56.6277
839	2	-213.671	1.27006	3.42052	48.8547	64.3164	-89.758	-170.797	-73.9006	135.165	81.9399	33.5502	55.5807	80.6529	-158.441	116.135	-114.758	-2.51356	-178.722	155.279	-136.248	10.1409	80.9229	-33.2116	-58.4384	226.469	-117.648	145.732	-52.8792	107.009	-86.5939	38.4107	-169.381	192.453	-144.657	136.258	-158.365	56.6277
839	3	-213.753	1.26994	3.41972	48.9479	64.3137	-89.758	-170.797	-73.9006	135.165	81.9399	33.5502	55.5807	80.6529	-158.441	116.135	-114.758	-2.51356	-179.001	155.115	-136.017	9.7225	81.5311	-33.1911	-58.432	226.469	-117.644	145.642	-52.8048	107.008	-86.5273	37.4641	-168.564	191.453	-143.662	136.292	-158.365	56.6277
839	4	-213.08	1.27064	3.42014	48.972	64.3753	-89.758	-170.797	-73.9006	135.165	81.9399	33.5502	55.5806	80.6528	-158.441	116.135	-114.757	-2.51355	-179.02	155.088	-135.986	9.706	81.5633	-33.1913	-58.4332	226.49	-117.663	145.659	-52.8241	107.01	-86.5724	38.2896	-169.292	192.453	-144.642	136.276	-158.365	56.6277
839	5	-213.717	1.26852	3.4192	48.9443	64.3171	-89.758	-170.797	-73.9006	135.165	81.9399	33.5502	55.5806	80.6528	-158.441	116.135	-114.757	-2.51355	-179.02	155.088	-135.986	9.706	81.5633	-33.1913	-58.5415	226.489	-117.624	145.526	-52.8577	107.21	-86.5635	38.0588	-168.736	193.033	-145.642	135.377	-157.546	56.9867
839	6	-213.717	1.26852	3.4192	48.9443	64.3171	-89.758	-170.797	-73.9006	135.165	81.9399	33.5502	55.5806	80.6528	-158.441	116.135	-114.757	-2.51355	-179.02	155.088	-135.986	9.706	81.5633	-33.1913	-58.5415	226.489	-117.624	145.526	-52.8577	107.21	-86.5635	38.0588	-168.736	193.033	-145.642	135.377	-157.546	56.9867
840	1	-215.417	1.26831	3.41716	48.8405	64.2612	-89.7091	-170.441	-74.3105	135.157	81.9431	33.6824	55.5806	80.6528	-158.441	116.135	-114.757	-2.51355	-178.91	155.176	-136.078	9.99205	81.1139	-33.1807	-58.5875	225.993	-117.146	145.192	-52.5308	107.272	-86.5635	38.0588	-168.736	193.033	-145.642	135.377	-157.546	56.9867
840	2	-213.9	1.26808	3.42032	48.9103	64.2832	-89.7576	-170.795	-73.9017	135.165	81.9402	33.5504	55.5806	80.6531	-158.441	116.135	-114.757	-2.51344	-178.918	155.171	-136.072	9.97319	81.1435	-33.1814	-58.493	226.993	-118.11	145.858	-53.1822	107.145	-86.5635	38.0588	-168.736	193.033	-145.642	135.377	-157.546	56.9867
840	3	-213.974	1.26799	3.41951	49.0066	64.282	-89.7576	-170.795	-73.9017	135.165	81.9402	33.5504	55.5806	80.6531	-158.441	116.135	-114.757	-2.51344	-179.206	155	-135.834	9.54209	81.7711	-33.1601	-58.4865	226.993	-118.105	145.767	-53.1062	107.145	-86.4912	37.1022	-167.915	192.033	-144.645	135.415	-157.546	56.9867
840	4	-213.284	1.26868	3.41993	49.0312	64.3443	-89.7576	-170.795	-73.9017	135.165	81.9402	33.5504	55.5806	80.653	-158.441	116.135	-114.757	-2.51343	-179.225	154.974	-135.803	9.52561	81.8031	-33.1602	-58.4878	227.016	-118.126	145.785	-53.1273	107.147	-86.5411	37.9355	-168.647	193.033	-145.628	135.396	-157.546	56.9867
840	5	-213.886	1.26691	3.41919	49.0085	64.2905	-89.7576	-170.795	-73.9017	135.165	81.9402	33.5504	55.5806	80.653	-158.441	116.135	-114.757	-2.51343	-179.225	154.974	-135.803	9.52561	81.8031	-33.1602	-58.5734	227.018	-118.099	145.677	-53.1509	107.306	-86.5309	37.7005	-168.089	193.617	-146.628	134.506	-156.755	57.3382
840	6	-213.886	1.26691	3.41919	49.0085	64.2905	-89.7576	-170.795	-73.9017	135.165	81.9402	33.5504	55.5806	80.653	-158.441	116.135	-114.757	-2.51343	-179.225	154.974	-135.803	9.52561	81.8031	-33.1602	-58.5734	227.018	-118.099	145.677	-53.1509	107.306	-86.5309	37.7005	-168.089	193.617	-146.628	134.506	-156.755	57.3382
841	1	-215.777	1.26626	3.41821	48.8687	64.2	-89.7091	-170.441	-74.3105	135.157	81.9431	33.6824	55.5806	80.653	-158.441	116.135	-114.757	-2.51343	-179.012	155.145	-135.982	10.0827	80.9296	-33.14	-58.5734	227.018	-118.099	145.677	-53.1509	107.306	-86.5309	37.7005	-168.089	193.617	-146.628	134.506	-156.755	57.3382
841	2	-214.279	1.26604	3.42137	48.9391	64.224	-89.7573	-170.793	-73.9042	135.165	81.9402	33.5512	55.5805	80.6533	-158.442	116.135	-114.757	-2.51332	-179.018	155.14	-135.977	10.0664	80.9552	-33.1407	-58.4821	228.018	-119.06	146.355	-53.8164	107.18	-86.5309	37.7005	-168.089	193.617	-146.628	134.506	-156.755	57.3382
841	3	-214.36	1.26597	3.42056	49.0363	64.2228	-89.7573	-170.793	-73.9042	135.165	81.9402	33.5512	55.5805	80.6533	-158.442	116.135	-114.757	-2.51332	-179.31	154.967	-135.735	9.62949	81.5907	-33.1191	-58.4756	228.017	-119.054	146.262	-53.7389	107.18	-86.4528	36.7344	-167.263	192.617	-145.628	134.547	-156.755	57.3382
841	4	-213.656	1.26666	3.42097	49.0616	64.286	-89.7573	-170.793	-73.9042	135.165	81.9402	33.5512	55.5805	80.6533	-158.442	116.135	-114.757	-2.51332	-179.33	154.941	-135.704	9.61273	81.6233	-33.1192	-58.477	228.041	-119.076	146.282	-53.7616	107.182	-86.5076	37.5754	-167.999	193.617	-146.613	134.526	-156.755	57.3382
841	5	-213.228	1.26429	3.42255	49.1739	64.3144	-89.7573	-170.793	-73.9042	135.165	81.9402	33.5512	55.5805	80.6533	-158.442	116.135	-114.757	-2.51332	-179.852	154.083	-134.704	9.32587	82.3112	-33.131	-58.5252	228.043	-119.062	146.219	-53.7732	107.272	-86.5006	37.4299	-167.667	193.95	-147.186	134.013	-156.272	57.5552
841	6	-213.228	1.26429	3.42255	49.1739	64.3144	-89.7573	-170.793	-73.9042	135.165	81.9402	33.5512	55.5805	80.6533	-158.442	116.135	-114.757	-2.51332	-179.852	154.083	-134.704	9.32587	82.3112	-33.131	-58.5252	228.043	-119.062	146.219	-53.7732	107.272	-86.5006	37.4299	-167.667	193.95	-147.186	134.013	-156.272	57.5552
842	1	-214.957	1.26405	3.4205	49.0666	64.2546	-89.7091	-170.441	-74.3105	135.157	81.9431	33.6824	55.5805	80.6533	-158.442	116.135	-114.757	-2.51332	-179.737	154.174	-134.799	9.62244	81.8465	-33.1211	-58.5684	227.549	-118.589	145.874	-53.4347	107.333	-86.5006	37.4299	-167.667	193.95	-147.186	134.013	-156.272	57.5552
842	2	-215.569	1.26331	3.4203	49.0485	64.1947	-89.7114	-170.458	-74.2909	135.157	81.943	33.6761	55.5805	80.6533	-158.442	116.135	-114.757	-2.51331	-179.737	154.173	-134.799	9.62237	81.8466	-33.1211	-58.568	227.554	-118.593	145.877	-53.4376	107.333	-86.4398	36.5746	-166.927	192.95	-146.194	134.042	-156.272	57.5552
842	3	-215.737	1.26304	3.41961	49.1149	64.1792	-89.7114	-170.458	-74.2909	135.157	81.943	33.6761	55.5805	80.6533	-158.442	116.135	-114.757	-2.51331	-179.945	154.052	-134.629	9.31154	82.2994	-33.1051	-58.5635	227.553	-118.589	145.813	-53.384	107.332	-86.3651	35.6476	-166.134	191.95	-145.197	134.081	-156.272	57.5552
842	4	-215.115	1.26375	3.42005	49.1345	64.2387	-89.7114	-170.458	-74.2909	135.157	81.943	33.6761	55.5805	80.6533	-158.442	116.135	-114.757	-2.51331	-179.953	154.041	-134.616	9.304	82.3137	-33.1051	-58.5643	227.568	-118.602	145.825	-53.3974	107.333	-86.4237	36.4872	-166.863	192.95	-146.184	134.055	-156.272	57.5552
842	5	-213.783	1.26015	3.42091	49.2627	64.3013	-89.7114	-170.458	-74.2909	135.157	81.943	33.6761	55.5805	80.6533	-158.442	116.135	-114.757	-2.51331	-180.444	153.314	-133.759	9.02188	82.9723	-33.1052	-58.7016	227.626	-118.657	145.359	-53.1441	107.635	-86.4721	37.1669	-167.41	193.903	-147.184	133.95	-156.152	57.7074
842	6	-213.783	1.26015	3.42091	49.2627	64.3013	-89.7114	-170.458	-74.2909	135.157	81.943	33.6761	55.5805	80.6533	-158.442	116.135	-114.757	-2.51331	-180.444	153.314	-133.759	9.02188	82.9723	-33.1052	-58.7016	227.626	-118.657	145.359	-53.1441	107.635	-86.4721	37.1669	-167.41	193.903	-147.184	133.95	-156.152	57.7074
843	1	-213.883	1.26012	3.42086	49.2555	64.2965	-89.7094	-170.442	-74.309	135.158	81.9424	33.6822	55.5805	80.6533	-158.442	116.135	-114.757	-2.51331	-180.434	153.322	-133.768	9.05091	82.9281	-33.1041	-58.7016	227.626	-118.657	145.359	-53.1441	107.635	-86.4721	37.1669	-167.41	193.903	-147.184	133.95	-156.152	57.7074
843	2	-212.415	1.25995	3.42403	49.3246	64.3209	-89.7574	-170.793	-73.9047	135.166	81.9395	33.5516	55.5805	80.6535	-158.442	116.135	-114.757	-2.5132	-180.439	153.318	-133.764	9.03897	82.9469	-33.1045	-58.6132	228.626	-119.615	146.047	-53.8216	107.511	-86.4721	37.1669	-167.41	193.903	-147.184	133.95	-156.152	57.7074
843	3	-212.398	1.25987	3.42329	49.4263	64.3241	-89.7574	-170.793	-73.9047	135.166	81.9395	33.5516	55.5805	80.6535	-158.442	116.135	-114.757	-2.5132	-180.739	153.144	-133.52	8.59075	83.6026	-33.0806	-58.607	228.625	-119.61	145.959	-53.7484	107.51	-86.3905	36.2031	-166.589	192.905	-146.184	133.993	-156.152	57.7074
843	4	-211.679	1.26057	3.42368	49.4492	64.3863	-89.7574	-170.793	-73.9047	135.166	81.9395	33.5516	55.5805	80.6535	-158.442	116.135	-114.757	-2.5132	-180.75	153.129	-133.503	8.58011	83.6224	-33.0805	-58.6086	228.652	-119.634	145.981	-53.7737	107.512	-86.4496	37.0496	-167.325	193.905	-147.171	133.969	-156.152	57.7074
843	5	-211.43	1.25866	3.42517	49.5528	64.4034	-89.7574	-170.793	-73.9047	135.166	81.9395	33.5516	55.5805	80.6535	-158.442	116.135	-114.757	-2.5132	-181.191	152.429	-132.686	8.29404	84.2535	-33.0877	-58.637	228.655	-119.628	145.943	-53.78	107.566	-86.4374	36.8209	-166.781	194.499	-148.171	133.106	-155.408	58.0456
843	6	-211.43	1.25866	3.42517	49.5528	64.4034	-89.7574	-170.793	-73.9047	135.166	81.9395	33.5516	55.5805	80.6535	-158.442	116.135	-114.757	-2.5132	-181.191	152.429	-132.686	8.29404	84.2535	-33.0877	-58.637	228.655	-119.628	145.943	-53.78	107.566	-86.4374	36.8209	-166.781	194.499	-148.171	133.106	-155.408	58.0456
844	1	-213.263	1.25836	3.4231	49.438	64.3376	-89.7091	-170.441	-74.3105	135.157	81.9431	33.6824	55.5805	80.6535	-158.442	116.135	-114.757	-2.5132	-181.056	152.53	-132.795	8.61762	83.7444	-33.0803	-58.6785	228.167	-119.162	145.6	-53.4418	107.626	-86.4374	36.8209	-166.781	194.499	-148.171	133.106	-155.408	58.0456
844	2	-213.894	1.25763	3.4229	49.4199	64.2774	-89.7114	-170.458	-74.291	135.157	81.9429	33.6762	55.5805	80.6535	-158.442	116.135	-114.757	-2.5132	-181.056	152.53	-132.795	8.61757	83.7445	-33.0803	-58.6781	228.172	-119.166	145.603	-53.4449	107.625	-86.3705	35.9577	-166.038	193.499	-147.177	133.138	-155.408	58.0456
844	3	-213.978	1.25737	3.42226	49.4914	64.2658	-89.7114	-170.458	-74.291	135.157	81.9429	33.6762	55.5805	80.6535	-158.442	116.135	-114.757	-2.5132	-181.274	152.403	-132.619	8.29077	84.2234	-33.0623	-58.6737	228.171	-119.162	145.541	-53.393	107.625	-86.2899	35.0251	-165.245	192.5	-146.177	133.181	-155.408	58.0456
844	4	-213.343	1.25808	3.42268	49.51	64.3251	-89.7114	-170.458	-74.291	135.157	81.9429	33.6762	55.5805	80.6535	-158.442	116.135	-114.757	-2.51319	-181.278	152.397	-132.612	8.28621	84.2318	-33.0623	-58.6745	228.188	-119.177	145.554	-53.408	107.626	-86.3545	35.8732	-165.977	193.5	-147.167	133.151	-155.408	58.0456
844	5	-212.831	1.25706	3.42237	49.5193	64.3472	-89.7114	-170.458	-74.291	135.157	81.9429	33.6762	55.5805	80.6535	-158.442	116.135	-114.757	-2.51319	-181.278	152.397	-132.612	8.28621	84.2318	-33.0623	-58.7517	228.212	-119.19	145.368	-53.3418	107.785	-86.4022	36.4833	-166.436	194.423	-148.167	132.983	-155.274	58.1555
844	6	-212.831	1.25706	3.42237	49.5193	64.3472	-89.7114	-170.458	-74.291	135.157	81.9429	33.6762	55.5805	80.6535	-158.442	116.135	-114.757	-2.51319	-181.278	152.397	-132.612	8.28621	84.2318	-33.0623	-58.7517	228.212	-119.19	145.368	-53.3418	107.785	-86.4022	36.4833	-166.436	194.423	-148.167	132.983	-155.274	58.1555
845	1	-212.938	1.25703	3.42231	49.5116	64.3421	-89.7094	-170.442	-74.309	135.158	81.9424	33.6822	55.5805	80.6535	-158.442	116.135	-114.757	-2.51319	-181.267	152.406	-132.622	8.3169	84.1849	-33.0613	-58.7517	228.212	-119.19	145.368	-53.3418	107.785	-86.4022	36.4833	-166.436	194.423	-148.167	132.983	-155.274	58.1555
845	2	-213.569	1.25629	3.4221	49.4939	64.2822	-89.7116	-170.458	-74.2908	135.158	81.9422	33.6763	55.5805	80.6535	-158.442	116.135	-114.757	-2.51319	-181.267	152.406	-132.622	8.31686	84.1849	-33.0613	-58.7513	228.216	-119.194	145.371	-53.3447	107.784	-86.334	35.6196	-165.693	193.423	-147.172	133.016	-155.274	58.1555
845	3	-213.676	1.256	3.42148	49.5588	64.2675	-89.7116	-170.458	-74.2908	135.158	81.9422	33.6763	55.5805	80.6535	-158.442	116.135	-114.757	-2.51319	-181.468	152.29	-132.46	8.01738	84.6249	-33.0445	-58.7472	228.216	-119.191	145.314	-53.2981	107.784	-86.2533	34.6938	-164.906	192.423	-146.172	133.059	-155.274	58.1555
845	4	-213.051	1.25671	3.42191	49.5764	64.3262	-89.7116	-170.458	-74.2908	135.158	81.9422	33.6763	55.5805	80.6535	-158.442	116.135	-114.757	-2.51318	-181.471	152.286	-132.455	8.01396	84.6312	-33.0445	-58.748	228.229	-119.203	145.325	-53.3105	107.785	-86.3195	35.5429	-165.638	193.423	-147.163	133.028	-155.274	58.1555
845	5	-212.412	1.25513	3.42153	49.5941	64.3416	-89.7116	-170.458	-74.2908	135.158	81.9422	33.6763	55.5805	80.6535	-158.442	116.135	-114.757	-2.51318	-181.471	152.286	-132.455	8.01396	84.6312	-33.0445	-58.8245	228.294	-119.286	144.934	-53.0383	107.975	-86.3775	36.2742	-166.238	194.391	-148.163	132.952	-155.242	58.2235
845	6	-212.412	1.25513	3.42153	49.5941	64.3416	-89.7116	-170.458	-74.2908	135.158	81.9422	33.6763	55.5805	80.6535	-158.442	116.135	-114.757	-2.51318	-181.471	152.286	-132.455	8.01396	84.6312	-33.0445	-58.8245	228.294	-119.286	144.934	-53.0383	107.975	-86.3775	36.2742	-166.238	194.391	-148.163	132.952	-155.242	58.2235
846	1	-212.518	1.2551	3.42148	49.5868	64.3368	-89.7094	-170.442	-74.309	135.158	81.9424	33.6822	55.5805	80.6535	-158.442	116.135	-114.757	-2.51318	-181.459	152.295	-132.464	8.04227	84.5866	-33.044	-58.8245	228.294	-119.286	144.934	-53.0383	107.975	-86.3775	36.2742	-166.238	194.391	-148.163	132.952	-155.242	58.2235
846	2	-213.151	1.25436	3.42126	49.5694	64.2771	-89.7115	-170.458	-74.2915	135.158	81.9422	33.6766	55.5805	80.6535	-158.442	116.135	-114.757	-2.51318	-181.459	152.295	-132.464	8.04223	84.5866	-33.044	-58.8241	228.298	-119.291	144.937	-53.0412	107.975	-86.3085	35.4099	-165.496	193.391	-147.168	132.985	-155.242	58.2235
846	3	-213.263	1.25405	3.42066	49.6313	64.261	-89.7115	-170.458	-74.2914	135.158	81.9422	33.6766	55.5805	80.6535	-158.442	116.135	-114.757	-2.51318	-181.652	152.183	-132.309	7.75578	85.0085	-33.0276	-58.8202	228.298	-119.288	144.885	-52.9974	107.974	-86.2277	34.4875	-164.711	192.391	-146.168	133.028	-155.242	58.2235
846	4	-212.64	1.25477	3.4211	49.6484	64.3193	-89.7115	-170.458	-74.2914	135.158	81.9422	33.6766	55.5805	80.6535	-158.442	116.135	-114.757	-2.51318	-181.655	152.18	-132.305	7.75301	85.0135	-33.0276	-58.8209	228.31	-119.299	144.895	-53.0086	107.975	-86.2948	35.3374	-165.443	193.391	-147.159	132.996	-155.242	58.2235
846	5	-211.069	1.25674	3.42188	49.7392	64.3882	-89.6478	-170.25	-74.4444	135.035	82.0465	33.7472	55.5801	80.7127	-158.507	116.13	-114.75	-2.51372	-181.807	151.988	-132.075	7.65143	85.2321	-33.0231	-58.7318	228.48	-119.537	144.806	-52.789	107.86	-86.3523	36.0559	-166.006	194.579	-148.462	132.984	-155.028	58.5504
846	6	-211.069	1.25674	3.42188	49.7392	64.3882	-89.6478	-170.25	-74.4444	135.035	82.0465	33.7472	55.5801	80.7127	-158.507	116.13	-114.75	-2.51372	-181.807	151.988	-132.075	7.65143	85.2321	-33.0231	-58.7318	228.48	-119.537	144.806	-52.789	107.86	-86.3523	36.0559	-166.006	194.579	-148.462	132.984	-155.028	58.5504
847	1	-210.674	1.25615	3.42291	49.9024	64.487	-89.7094	-170.442	-74.3089	135.157	81.9426	33.6822	55.58	80.7134	-158.508	116.13	-114.75	-2.51358	-182.52	151.507	-131.428	7.18822	86.22	-32.9427	-58.7318	228.48	-119.537	144.806	-52.789	107.86	-86.3523	36.0559	-166.006	194.579	-148.462	132.984	-155.028	58.5504
847	2	-209.235	1.25604	3.4261	49.9691	64.5116	-89.7571	-170.791	-73.9067	135.165	81.9396	33.5523	55.58	80.7137	-158.508	116.13	-114.749	-2.51347	-182.523	151.505	-131.427	7.18302	86.2282	-32.9428	-58.648	229.48	-120.492	145.506	-53.4819	107.739	-86.3523	36.0559	-166.006	194.579	-148.462	132.984	-155.028	58.5504
847	3	-208.946	1.256	3.42546	50.08	64.5229	-89.7571	-170.791	-73.9067	135.165	81.9396	33.5523	55.58	80.7137	-158.508	116.13	-114.749	-2.51347	-182.843	151.32	-131.169	6.71073	86.9279	-32.9144	-58.6422	229.479	-120.487	145.425	-53.4143	107.738	-86.2629	35.0931	-165.192	193.585	-147.462	133.032	-155.028	58.5504
847	4	-208.258	1.25668	3.42584	50.1001	64.5839	-89.7571	-170.791	-73.9067	135.165	81.9396	33.5523	55.58	80.7136	-158.508	116.13	-114.749	-2.51346	-182.846	151.316	-131.165	6.70759	86.9336	-32.9144	-58.6439	229.508	-120.512	145.449	-53.4414	107.741	-86.3312	35.9516	-165.933	194.585	-148.454	133.002	-155.028	58.5504
847	5	-208.756	1.25592	3.42569	50.0922	64.5462	-89.7571	-170.791	-73.9067	135.165	81.9396	33.5523	55.58	80.7136	-158.508	116.13	-114.749	-2.51346	-182.846	151.316	-131.165	6.70759	86.9336	-32.9144	-58.6672	229.512	-120.51	145.416	-53.4453	107.785	-86.3169	35.7298	-165.403	195.188	-149.454	132.163	-154.334	58.8726
847	6	-208.756	1.25592	3.42569	50.0922	64.5462	-89.7571	-170.791	-73.9067	135.165	81.9396	33.5523	55.58	80.7136	-158.508	116.13	-114.749	-2.51346	-182.846	151.316	-131.165	6.70759	86.9336	-32.9144	-58.6672	229.512	-120.51	145.416	-53.4453	107.785	-86.3169	35.7298	-165.403	195.188	-149.454	132.163	-154.334	58.8726
848	1	-211.061	1.25518	3.42467	49.9273	64.4374	-89.7136	-170.473	-74.273	135.158	81.9428	33.6704	55.58	80.7136	-158.508	116.13	-114.749	-2.51346	-182.553	151.523	-131.398	7.3398	85.9336	-32.9086	-58.6672	229.512	-120.51	145.416	-53.4453	107.785	-86.3169	35.7298	-165.403	195.188	-149.454	132.163	-154.334	58.8726
848	2	-211.675	1.25446	3.42448	49.9096	64.377	-89.7158	-170.49	-74.2541	135.158	81.9426	33.6643	55.58	80.7136	-158.508	116.13	-114.749	-2.51345	-182.553	151.523	-131.398	7.33978	85.9336	-32.9086	-58.6668	229.517	-120.515	145.42	-53.4489	107.785	-86.2411	34.8556	-164.658	194.188	-148.455	132.201	-154.334	58.8726
848	3	-211.643	1.25422	3.42389	49.9815	64.3671	-89.7158	-170.49	-74.2541	135.158	81.9426	33.6643	55.58	80.7136	-158.508	116.13	-114.749	-2.51345	-182.772	151.396	-131.222	7.01639	86.4119	-32.8893	-58.6627	229.516	-120.511	145.363	-53.4015	107.784	-86.1525	33.922	-163.869	193.193	-147.455	132.248	-154.334	58.8726
848	4	-211.033	1.25491	3.42431	49.9988	64.4261	-89.7158	-170.49	-74.2541	135.158	81.9426	33.6643	55.58	80.7136	-158.508	116.13	-114.749	-2.51345	-182.773	151.394	-131.22	7.01468	86.415	-32.8892	-58.6636	229.531	-120.525	145.375	-53.4161	107.786	-86.2264	34.7826	-164.606	194.193	-148.45	132.213	-154.334	58.8726
848	5	-210.569	1.25412	3.42409	50.0085	64.4494	-89.7158	-170.49	-74.2541	135.158	81.9426	33.6643	55.58	80.7136	-158.508	116.13	-114.749	-2.51345	-182.773	151.394	-131.22	7.01468	86.415	-32.8892	-58.7291	229.553	-120.537	145.228	-53.3714	107.92	-86.2777	35.3667	-165.027	195.101	-149.45	132.016	-154.182	58.9845
848	6	-210.569	1.25412	3.42409	50.0085	64.4494	-89.7158	-170.49	-74.2541	135.158	81.9426	33.6643	55.58	80.7136	-158.508	116.13	-114.749	-2.51345	-182.773	151.394	-131.22	7.01468	86.415	-32.8892	-58.7291	229.553	-120.537	145.228	-53.3714	107.92	-86.2777	35.3667	-165.027	195.101	-149.45	132.016	-154.182	58.9845
849	1	-210.919	1.25401	3.42393	49.9837	64.433	-89.7094	-170.442	-74.309	135.158	81.9424	33.6822	55.58	80.7136	-158.508	116.13	-114.749	-2.51345	-182.731	151.424	-131.254	7.11048	86.2648	-32.888	-58.7291	229.553	-120.537	145.228	-53.3714	107.92	-86.2777	35.3667	-165.027	195.101	-149.45	132.016	-154.182	58.9845
849	2	-209.5	1.25392	3.42712	50.0516	64.4598	-89.757	-170.79	-73.908	135.166	81.9394	33.5527	55.5799	80.7139	-158.509	116.129	-114.749	-2.51333	-182.733	151.423	-131.252	7.10566	86.2724	-32.888	-58.6488	230.553	-121.489	145.94	-54.0785	107.8	-86.2777	35.3667	-165.027	195.101	-149.45	132.016	-154.182	58.9845
849	3	-209.242	1.25387	3.4265	50.1568	64.4682	-89.757	-170.79	-73.908	135.166	81.9394	33.5527	55.5799	80.7139	-158.509	116.129	-114.749	-2.51333	-183.04	151.245	-131.006	6.65413	86.9417	-32.8607	-58.6434	230.551	-121.483	145.862	-54.0138	107.8	-86.1825	34.4037	-164.218	194.11	-148.45	132.067	-154.182	58.9845
849	4	-208.559	1.25454	3.42687	50.1767	64.5294	-89.757	-170.79	-73.908	135.166	81.9394	33.5527	55.5799	80.7138	-158.509	116.129	-114.749	-2.51332	-183.042	151.242	-131.002	6.65146	86.9465	-32.8607	-58.6451	230.579	-121.508	145.886	-54.0403	107.802	-86.2573	35.2706	-164.96	195.11	-149.445	132.033	-154.182	58.9845
849	5	-208.702	1.25345	3.42719	50.2095	64.5112	-89.757	-170.79	-73.908	135.166	81.9394	33.5527	55.5799	80.7138	-158.509	116.129	-114.749	-2.51332	-183.177	151.042	-130.768	6.54773	87.1569	-32.8607	-58.6696	230.583	-121.506	145.85	-54.0435	107.849	-86.2382	35.0038	-164.381	195.702	-150.445	131.172	-153.463	59.3215
849	6	-208.702	1.25345	3.42719	50.2095	64.5112	-89.757	-170.79	-73.908	135.166	81.9394	33.5527	55.5799	80.7138	-158.509	116.129	-114.749	-2.51332	-183.177	151.042	-130.768	6.54773	87.1569	-32.8607	-58.6696	230.583	-121.506	145.85	-54.0435	107.849	-86.2382	35.0038	-164.381	195.702	-150.445	131.172	-153.463	59.3215
850	1	-211.02	1.2527	3.42618	50.0445	64.402	-89.7141	-170.477	-74.2688	135.158	81.9427	33.669	55.5799	80.7138	-158.509	116.129	-114.749	-2.51332	-182.881	151.249	-131.003	7.18015	86.1569	-32.8561	-58.6696	230.583	-121.506	145.85	-54.0435	107.849	-86.2382	35.0038	-164.381	195.702	-150.445	131.172	-153.463	59.3215
850	2	-209.607	1.25263	3.42936	50.1138	64.4311	-89.7615	-170.823	-73.8695	135.166	81.9396	33.54	55.5799	80.7141	-158.509	116.129	-114.749	-2.5132	-182.884	151.248	-131.001	7.17545	86.1643	-32.8562	-58.5924	231.583	-122.456	146.574	-54.763	107.731	-86.2382	35.0038	-164.381	195.702	-150.445	131.172	-153.463	59.3215
850	3	-209.344	1.25261	3.42875	50.2211	64.4405	-89.7615	-170.823	-73.8695	135.166	81.9396	33.54	55.5799	80.7141	-158.509	116.129	-114.749	-2.5132	-183.196	151.066	-130.75	6.71402	86.8475	-32.8283	-58.587	231.581	-122.449	146.494	-54.6966	107.731	-86.1373	34.034	-163.57	194.714	-149.445	131.228	-153.463	59.3215
850	4	-208.646	1.25327	3.42911	50.2415	64.5025	-89.7615	-170.823	-73.8695	135.166	81.9396	33.54	55.5799	80.7141	-158.509	116.129	-114.749	-2.51319	-183.199	151.063	-130.746	6.71142	86.8522	-32.8282	-58.5888	231.611	-122.476	146.52	-54.7254	107.733	-86.2171	34.9082	-164.316	195.714	-150.443	131.191	-153.463	59.3215
850	5	-209.126	1.25219	3.42882	50.2354	64.4565	-89.7615	-170.823	-73.8695	135.166	81.9396	33.54	55.5799	80.7141	-158.509	116.129	-114.749	-2.51319	-183.199	151.063	-130.746	6.71142	86.8522	-32.8282	-58.6247	231.617	-122.473	146.466	-54.7291	107.803	-86.191	34.5652	-163.648	196.283	-151.443	130.282	-152.704	59.68
850	6	-209.126	1.25219	3.42882	50.2354	64.4565	-89.7615	-170.823	-73.8695	135.166	81.9396	33.54	55.5799	80.7141	-158.509	116.129	-114.749	-2.51319	-183.199	151.063	-130.746	6.71142	86.8522	-32.8282	-58.6247	231.617	-122.473	146.466	-54.7291	107.803	-86.191	34.5652	-163.648	196.283	-151.443	130.282	-152.704	59.68
851	1	-211.439	1.25143	3.4278	50.0707	64.3474	-89.718	-170.506	-74.2351	135.159	81.9426	33.658	55.5799	80.7141	-158.509	116.129	-114.749	-2.51319	-182.907	151.269	-130.979	7.34489	85.8522	-32.8228	-58.6247	231.617	-122.473	146.466	-54.7291	107.803	-86.191	34.5652	-163.648	196.283	-151.443	130.282	-152.704	59.68
851	2	-212.071	1.25074	3.42763	50.0529	64.2866	-89.7203	-170.523	-74.2162	135.159	81.9424	33.652	55.5798	80.7141	-158.509	116.129	-114.749	-2.51318	-182.907	151.269	-130.979	7.34486	85.8522	-32.8228	-58.6243	231.623	-122.479	146.471	-54.7334	107.802	-86.1036	33.6809	-162.903	195.288	-150.443	130.327	-152.704	59.68
851	3	-212.079	1.2505	3.42707	50.1197	64.2738	-89.7203	-170.523	-74.2162	135.159	81.9424	33.652	55.5798	80.7141	-158.509	116.129	-114.749	-2.51318	-183.114	151.149	-130.812	7.03874	86.3046	-32.8043	-58.6206	231.621	-122.474	146.416	-54.6883	107.802	-86.0034	32.7409	-162.118	194.299	-149.443	130.382	-152.704	59.68
851	4	-211.458	1.25118	3.42747	50.1372	64.3336	-89.7203	-170.523	-74.2162	135.159	81.9424	33.652	55.5798	80.7141	-158.509	116.129	-114.749	-2.51318	-183.115	151.147	-130.81	7.03738	86.3071	-32.8043	-58.6215	231.636	-122.488	146.429	-54.7031	107.803	-86.0895	33.6169	-162.859	195.298	-150.443	130.339	-152.704	59.68
851	5	-211.727	1.24997	3.42711	50.1342	64.2972	-89.7203	-170.523	-74.2162	135.159	81.9424	33.652	55.5798	80.7141	-158.509	116.129	-114.749	-2.51318	-183.115	151.147	-130.81	7.03738	86.3071	-32.8043	-58.6727	231.647	-122.486	146.35	-54.7049	107.903	-86.0705	33.3996	-162.344	195.92	-151.443	129.54	-152.024	60.0069
851	6	-211.727	1.24997	3.42711	50.1342	64.2972	-89.7203	-170.523	-74.2162	135.159	81.9424	33.652	55.5798	80.7141	-158.509	116.129	-114.749	-2.51318	-183.115	151.147	-130.81	7.03738	86.3071	-32.8043	-58.6727	231.647	-122.486	146.35	-54.7049	107.903	-86.0705	33.3996	-162.344	195.92	-151.443	129.54	-152.024	60.0069
852	1	-212.195	1.24988	3.42661	50.1043	64.279	-89.7094	-170.442	-74.3091	135.158	81.9424	33.6822	55.5798	80.7141	-158.509	116.129	-114.749	-2.51318	-183.077	151.175	-130.841	7.12361	86.1717	-32.8033	-58.6806	231.537	-122.382	146.267	-54.6222	107.915	-86.0705	33.3996	-162.344	195.92	-151.443	129.54	-152.024	60.0069
852	2	-212.791	1.2492	3.42638	50.088	64.2195	-89.711	-170.454	-74.2952	135.158	81.9423	33.6778	55.5798	80.7141	-158.509	116.129	-114.749	-2.51318	-183.077	151.175	-130.841	7.12359	86.1717	-32.8033	-58.6802	231.541	-122.387	146.271	-54.6257	107.915	-85.9785	32.5153	-161.603	194.926	-150.443	129.589	-152.024	60.0069
852	3	-212.99	1.24879	3.42588	50.123	64.1893	-89.711	-170.454	-74.2952	135.158	81.9423	33.6778	55.5798	80.7141	-158.509	116.129	-114.749	-2.51318	-183.2	151.103	-130.742	6.94177	86.4409	-32.7922	-58.6781	231.54	-122.384	146.239	-54.5992	107.915	-85.8791	31.6003	-160.84	193.936	-149.443	129.643	-152.024	60.0069
852	4	-213.062	1.24911	3.42415	50.1368	64.2556	-89.711	-170.454	-74.2952	135.158	81.9423	33.6778	55.5798	80.7141	-158.509	116.129	-114.749	-2.51317	-183.201	151.102	-130.741	6.94107	86.4422	-32.7922	-58.6786	231.549	-122.392	146.246	-54.6079	107.915	-86.1911	32.5997	-161.84	194.934	-150.441	129.478	-152.024	60.0069
852	5	-212.34	1.24754	3.424	50.1699	64.283	-89.711	-170.454	-74.2952	135.158	81.9423	33.6778	55.5798	80.7141	-158.509	116.129	-114.749	-2.51317	-183.259	151.024	-130.648	6.89934	86.5293	-32.7908	-58.7535	231.608	-122.47	145.861	-54.3397	108.101	-86.2721	33.3805	-162.474	195.902	-151.441	129.4	-151.997	60.0626
852	6	-212.34	1.24754	3.424	50.1699	64.283	-89.711	-170.454	-74.2952	135.158	81.9423	33.6778	55.5798	80.7141	-158.509	116.129	-114.749	-2.51317	-183.259	151.024	-130.648	6.89934	86.5293	-32.7908	-58.7535	231.608	-122.47	145.861	-54.3397	108.101	-86.2721	33.3805	-162.474	195.902	-151.441	129.4	-151.997	60.0626
853	1	-212.418	1.24753	3.42392	50.1655	64.2804	-89.7094	-170.442	-74.309	135.158	81.9424	33.6822	55.5798	80.7141	-158.509	116.129	-114.749	-2.51317	-183.253	151.028	-130.653	6.91209	86.5092	-32.7907	-58.7547	231.592	-122.455	145.849	-54.3278	108.103	-86.2721	33.3805	-162.474	195.902	-151.441	129.4	-151.997	60.0626
853	2	-213.001	1.24685	3.42369	50.1492	64.2208	-89.7111	-170.455	-74.2949	135.158	81.9422	33.6777	55.5798	80.7141	-158.509	116.129	-114.749	-2.51317	-183.253	151.028	-130.653	6.91207	86.5092	-32.7907	-58.7543	231.596	-122.46	145.853	-54.3314	108.103	-86.1806	32.4962	-161.732	194.908	-150.441	129.448	-151.997	60.0626
853	3	-213.161	1.24646	3.4232	50.1866	64.1922	-89.7111	-170.455	-74.2949	135.158	81.9422	33.6777	55.5798	80.7141	-158.509	116.129	-114.749	-2.51317	-183.383	150.953	-130.549	6.7213	86.792	-32.7789	-58.752	231.596	-122.457	145.82	-54.304	108.103	-86.0814	31.58	-160.969	193.917	-149.441	129.502	-151.997	60.0626
853	4	-212.317	1.2524	3.4275	50.2219	64.2928	-89.7056	-170.446	-74.3035	135.13	81.9687	33.6807	55.5785	80.7318	-158.532	116.127	-114.745	-2.50896	-183.425	151.023	-130.619	6.6883	86.8392	-32.7442	-58.4136	231.506	-122.443	146.067	-53.7998	107.915	-86.3288	32.5633	-161.954	194.898	-150.421	129.372	-151.996	60.0631
853	5	-211.748	1.25064	3.42705	50.2392	64.3074	-89.7056	-170.446	-74.3035	135.13	81.9687	33.6807	55.5785	80.7318	-158.532	116.127	-114.745	-2.50896	-183.425	151.023	-130.619	6.6883	86.8392	-32.7442	-58.4967	231.57	-122.529	145.636	-53.5002	108.122	-86.4094	33.3427	-162.587	195.865	-151.421	129.293	-151.968	60.1218
853	6	-211.748	1.25064	3.42705	50.2392	64.3074	-89.7056	-170.446	-74.3035	135.13	81.9687	33.6807	55.5785	80.7318	-158.532	116.127	-114.745	-2.50896	-183.425	151.023	-130.619	6.6883	86.8392	-32.7442	-58.4967	231.57	-122.529	145.636	-53.5002	108.122	-86.4094	33.3427	-162.587	195.865	-151.421	129.293	-151.968	60.1218
854	1	-211.856	1.25053	3.42701	50.2327	64.3033	-89.7094	-170.442	-74.309	135.158	81.9424	33.6822	55.5785	80.7318	-158.532	116.127	-114.745	-2.50896	-183.418	151.036	-130.633	6.70967	86.8051	-32.7406	-58.4967	231.57	-122.529	145.636	-53.5002	108.122	-86.4094	33.3427	-162.587	195.865	-151.421	129.293	-151.968	60.1218
854	2	-212.43	1.24987	3.42679	50.2164	64.2437	-89.7111	-170.455	-74.2944	135.158	81.9422	33.6775	55.5785	80.7318	-158.532	116.127	-114.745	-2.50895	-183.418	151.036	-130.633	6.70965	86.8051	-32.7406	-58.4963	231.576	-122.534	145.64	-53.5044	108.122	-86.3183	32.4581	-161.844	194.871	-150.421	129.341	-151.968	60.1218
854	3	-212.554	1.24949	3.42629	50.2564	64.2167	-89.7111	-170.455	-74.2944	135.158	81.9422	33.6775	55.5785	80.7318	-158.532	116.127	-114.745	-2.50895	-183.555	150.957	-130.523	6.50975	87.102	-32.7281	-58.4939	231.575	-122.531	145.606	-53.476	108.121	-86.2193	31.5403	-161.079	193.881	-149.421	129.395	-151.968	60.1218
854	4	-212.379	1.24996	3.42531	50.2704	64.2837	-89.7111	-170.455	-74.2944	135.158	81.9422	33.6775	55.5785	80.7317	-158.532	116.127	-114.745	-2.50894	-183.555	150.956	-130.523	6.50927	87.1028	-32.7281	-58.4945	231.584	-122.539	145.614	-53.4849	108.122	-86.4456	32.5394	-162.079	194.878	-150.418	129.276	-151.968	60.1218
854	5	-211.69	1.24844	3.42513	50.3007	64.3106	-89.7111	-170.455	-74.2944	135.158	81.9422	33.6775	55.5785	80.7317	-158.532	116.127	-114.745	-2.50894	-183.602	150.895	-130.45	6.47517	87.1732	-32.7269	-58.5668	231.641	-122.615	145.241	-53.2263	108.302	-86.5255	33.3163	-162.709	195.845	-151.418	129.197	-151.939	60.1806
854	6	-211.69	1.24844	3.42513	50.3007	64.3106	-89.7111	-170.455	-74.2944	135.158	81.9422	33.6775	55.5785	80.7317	-158.532	116.127	-114.745	-2.50894	-183.602	150.895	-130.45	6.47517	87.1732	-32.7269	-58.5668	231.641	-122.615	145.241	-53.2263	108.302	-86.5255	33.3163	-162.709	195.845	-151.418	129.197	-151.939	60.1806
855	1	-211.796	1.24841	3.42509	50.294	64.3062	-89.7094	-170.442	-74.309	135.158	81.9424	33.6822	55.5785	80.7317	-158.532	116.127	-114.745	-2.50894	-183.59	150.903	-130.459	6.50087	87.1325	-32.7268	-58.5668	231.641	-122.615	145.241	-53.2263	108.302	-86.5255	33.3163	-162.709	195.845	-151.418	129.197	-151.939	60.1806
855	2	-212.364	1.24775	3.42487	50.2777	64.2465	-89.7112	-170.455	-74.2942	135.158	81.9422	33.6774	55.5785	80.7318	-158.532	116.127	-114.745	-2.50894	-183.59	150.903	-130.459	6.50086	87.1326	-32.7268	-58.5664	231.647	-122.62	145.245	-53.2305	108.302	-86.4348	32.4315	-161.966	194.851	-150.418	129.244	-151.939	60.1806
855	3	-212.453	1.24739	3.42437	50.3203	64.221	-89.7112	-170.455	-74.2942	135.158	81.9422	33.6774	55.5785	80.7318	-158.532	116.127	-114.745	-2.50894	-183.732	150.82	-130.345	6.29216	87.443	-32.7136	-58.5639	231.646	-122.618	145.21	-53.2014	108.302	-86.3359	31.5126	-161.2	193.861	-149.418	129.298	-151.939	60.1806
855	4	-211.9	1.25336	3.42841	50.3324	64.3346	-89.7057	-170.442	-74.3075	135.129	81.969	33.681	55.5771	80.757	-158.563	116.129	-114.743	-2.50405	-183.72	150.854	-130.384	6.30333	87.4185	-32.708	-58.2667	231.445	-122.423	145.707	-53.0239	108.006	-86.5244	32.4768	-162.167	194.819	-150.375	129.2	-151.938	60.1815
855	5	-211.259	1.2515	3.42808	50.3613	64.3554	-89.7057	-170.442	-74.3075	135.129	81.969	33.681	55.5771	80.757	-158.563	116.129	-114.743	-2.50405	-183.76	150.802	-130.322	6.27347	87.4797	-32.7068	-58.3511	231.509	-122.506	145.27	-52.7211	108.216	-86.604	33.2542	-162.798	195.786	-151.375	129.122	-151.921	60.2171
855	6	-211.259	1.2515	3.42808	50.3613	64.3554	-89.7057	-170.442	-74.3075	135.129	81.969	33.681	55.5771	80.757	-158.563	116.129	-114.743	-2.50405	-183.76	150.802	-130.322	6.27347	87.4797	-32.7068	-58.3511	231.509	-122.506	145.27	-52.7211	108.216	-86.604	33.2542	-162.798	195.786	-151.375	129.122	-151.921	60.2171
856	1	-211.385	1.2514	3.42803	50.3512	64.349	-89.7094	-170.442	-74.309	135.158	81.9424	33.6822	55.5771	80.757	-158.563	116.129	-114.743	-2.50405	-183.741	150.825	-130.348	6.30573	87.4255	-32.7042	-58.3511	231.509	-122.506	145.27	-52.7211	108.216	-86.604	33.2542	-162.798	195.786	-151.375	129.122	-151.921	60.2171
856	2	-210.015	1.25136	3.43122	50.4196	64.3788	-89.7569	-170.789	-73.9094	135.166	81.9393	33.5531	55.577	80.7574	-158.564	116.128	-114.743	-2.50386	-183.743	150.824	-130.347	6.30259	87.4305	-32.7042	-58.2794	232.509	-123.454	146.003	-53.4524	108.101	-86.604	33.2542	-162.798	195.786	-151.375	129.122	-151.921	60.2171
856	3	-209.768	1.25126	3.43069	50.5076	64.3787	-89.7569	-170.789	-73.9094	135.166	81.9393	33.5531	55.577	80.7574	-158.564	116.128	-114.743	-2.50386	-184.005	150.671	-130.136	5.92025	88.0002	-32.6799	-58.275	232.507	-123.448	145.939	-53.3999	108.101	-86.4987	32.2996	-162.005	194.801	-150.375	129.18	-151.921	60.2171
856	4	-209.16	1.25189	3.43106	50.5255	64.4392	-89.7569	-170.789	-73.9094	135.166	81.9393	33.5531	55.577	80.7574	-158.564	116.128	-114.743	-2.50386	-184.006	150.67	-130.135	5.91954	88.0015	-32.6799	-58.2765	232.527	-123.466	145.957	-53.42	108.102	-86.5874	33.1806	-162.748	195.798	-151.375	129.136	-151.921	60.2171
856	5	-209.38	1.24913	3.4299	50.5161	64.3824	-89.7569	-170.789	-73.9094	135.166	81.9393	33.5531	55.577	80.7574	-158.564	116.128	-114.743	-2.50386	-184.006	150.67	-130.135	5.91954	88.0015	-32.6799	-58.4163	232.548	-123.45	145.74	-53.4276	108.374	-86.5589	32.8593	-162.112	196.39	-152.375	128.271	-151.11	60.6072
856	6	-209.38	1.24913	3.4299	50.5161	64.3824	-89.7569	-170.789	-73.9094	135.166	81.9393	33.5531	55.577	80.7574	-158.564	116.128	-114.743	-2.50386	-184.006	150.67	-130.135	5.91954	88.0015	-32.6799	-58.4163	232.548	-123.45	145.74	-53.4276	108.374	-86.5589	32.8593	-162.112	196.39	-152.375	128.271	-151.11	60.6072
857	1	-211.522	1.24866	3.42782	50.379	64.2976	-89.7091	-170.441	-74.3104	135.157	81.9431	33.6824	55.577	80.7574	-158.564	116.128	-114.743	-2.50386	-183.81	150.805	-130.291	6.32477	87.3597	-32.6793	-58.4474	232.093	-123.021	145.401	-53.0884	108.426	-86.5589	32.8593	-162.112	196.39	-152.375	128.271	-151.11	60.6072
857	2	-212.081	1.24801	3.42762	50.3625	64.2377	-89.711	-170.455	-74.2946	135.157	81.943	33.6773	55.577	80.7574	-158.564	116.128	-114.743	-2.50386	-183.81	150.805	-130.291	6.32475	87.3598	-32.6793	-58.4469	232.1	-123.027	145.406	-53.0934	108.425	-86.4635	31.9702	-161.37	195.399	-151.375	128.321	-151.11	60.6072
857	3	-212.135	1.24769	3.42713	50.4104	64.2151	-89.711	-170.455	-74.2946	135.157	81.943	33.6773	55.577	80.7574	-158.564	116.128	-114.743	-2.50386	-183.967	150.714	-130.165	6.0958	87.7008	-32.6647	-58.4442	232.099	-123.024	145.368	-53.0617	108.425	-86.3591	31.0434	-160.601	194.412	-150.375	128.379	-151.11	60.6072
857	4	-211.688	1.2483	3.4269	50.4248	64.2831	-89.711	-170.455	-74.2946	135.157	81.943	33.6773	55.577	80.7573	-158.564	116.128	-114.743	-2.50384	-183.967	150.714	-130.164	6.09546	87.7014	-32.6647	-58.4448	232.108	-123.032	145.376	-53.0707	108.425	-86.5041	32.042	-161.601	195.408	-151.371	128.302	-151.11	60.6072
857	5	-211.266	1.24669	3.42627	50.4308	64.2923	-89.711	-170.455	-74.2946	135.157	81.943	33.6773	55.577	80.7573	-158.564	116.128	-114.743	-2.50384	-183.967	150.714	-130.164	6.09546	87.7014	-32.6647	-58.5525	232.136	-123.039	145.167	-53.0352	108.642	-86.5562	32.5224	-161.889	196.273	-152.371	128.014	-150.841	60.7674
857	6	-211.266	1.24669	3.42627	50.4308	64.2923	-89.711	-170.455	-74.2946	135.157	81.943	33.6773	55.577	80.7573	-158.564	116.128	-114.743	-2.50384	-183.967	150.714	-130.164	6.09546	87.7014	-32.6647	-58.5525	232.136	-123.039	145.167	-53.0352	108.642	-86.5562	32.5224	-161.889	196.273	-152.371	128.014	-150.841	60.7674
858	1	-211.359	1.24667	3.42618	50.4254	64.2888	-89.7094	-170.442	-74.309	135.158	81.9424	33.6822	55.577	80.7573	-158.564	116.128	-114.743	-2.50384	-183.96	150.719	-130.17	6.11191	87.6761	-32.6645	-58.5535	232.118	-123.023	145.152	-53.0204	108.644	-86.5562	32.5224	-161.889	196.273	-152.371	128.014	-150.841	60.7674
858	2	-211.915	1.24603	3.42596	50.4093	64.2292	-89.7111	-170.455	-74.2944	135.158	81.9422	33.6775	55.577	80.7573	-158.564	116.128	-114.743	-2.50384	-183.96	150.719	-130.17	6.11189	87.6761	-32.6645	-58.553	232.124	-123.028	145.157	-53.025	108.643	-86.46	31.633	-161.146	195.283	-151.371	128.065	-150.841	60.7674
858	3	-212.01	1.24567	3.42549	50.4501	64.2028	-89.7111	-170.455	-74.2944	135.158	81.9422	33.6775	55.577	80.7573	-158.564	116.128	-114.743	-2.50384	-184.098	150.638	-130.059	5.91065	87.9763	-32.6515	-58.5506	232.123	-123.026	145.124	-52.9976	108.643	-86.3559	30.7116	-160.382	194.295	-150.371	128.122	-150.841	60.7674
858	4	-211.649	1.25106	3.42842	50.4617	64.3157	-89.706	-170.443	-74.306	135.131	81.9672	33.6808	55.5756	80.7796	-158.592	116.128	-114.74	-2.49918	-184.087	150.676	-130.102	5.92083	87.9531	-32.6444	-58.281	231.953	-122.853	145.63	-52.8634	108.394	-86.6311	31.6853	-161.358	195.265	-151.34	127.976	-150.84	60.7682
858	5	-211.023	1.24953	3.42818	50.4885	64.3406	-89.706	-170.443	-74.306	135.131	81.9672	33.6808	55.5756	80.7796	-158.592	116.128	-114.74	-2.49918	-184.119	150.635	-130.054	5.89711	88.0012	-32.6435	-58.3541	232.01	-122.927	145.25	-52.6005	108.576	-86.716	32.4692	-161.991	196.23	-152.34	127.894	-150.826	60.7959
858	6	-211.023	1.24953	3.42818	50.4885	64.3406	-89.706	-170.443	-74.306	135.131	81.9672	33.6808	55.5756	80.7796	-158.592	116.128	-114.74	-2.49918	-184.119	150.635	-130.054	5.89711	88.0012	-32.6435	-58.3541	232.01	-122.927	145.25	-52.6005	108.576	-86.716	32.4692	-161.991	196.23	-152.34	127.894	-150.826	60.7959
859	1	-211.123	1.24943	3.4281	50.4816	64.3367	-89.7094	-170.442	-74.309	135.158	81.9424	33.6822	55.5756	80.7796	-158.592	116.128	-114.74	-2.49918	-184.109	150.647	-130.067	5.91444	87.9724	-32.6421	-58.3551	231.993	-122.91	145.24	-52.5897	108.578	-86.716	32.4692	-161.991	196.23	-152.34	127.894	-150.826	60.7959
859	2	-209.772	1.24942	3.43131	50.55	64.367	-89.7568	-170.788	-73.9096	135.166	81.9393	33.5531	55.5755	80.7801	-158.593	116.128	-114.74	-2.49899	-184.11	150.646	-130.066	5.9119	87.9764	-32.6421	-58.2852	232.993	-123.857	145.977	-53.3261	108.464	-86.716	32.4692	-161.991	196.23	-152.34	127.894	-150.826	60.7959
859	3	-209.481	1.24932	3.4308	50.6377	64.3672	-89.7568	-170.788	-73.9096	135.166	81.9393	33.5531	55.5755	80.7801	-158.593	116.128	-114.74	-2.49899	-184.372	150.493	-129.856	5.53205	88.5441	-32.6174	-58.281	232.991	-123.852	145.916	-53.2753	108.464	-86.6054	31.5124	-161.201	195.248	-151.34	127.956	-150.826	60.7959
859	4	-208.887	1.24994	3.43116	50.6554	64.4277	-89.7568	-170.788	-73.9096	135.166	81.9393	33.5531	55.5755	80.7801	-158.593	116.128	-114.74	-2.49899	-184.372	150.492	-129.855	5.53156	88.5449	-32.6174	-58.2824	233.01	-123.869	145.933	-53.2948	108.465	-86.6997	32.3984	-161.943	196.241	-152.34	127.908	-150.826	60.7959
859	5	-209.053	1.24731	3.43009	50.6499	64.3738	-89.7568	-170.788	-73.9096	135.166	81.9393	33.5531	55.5755	80.7801	-158.593	116.128	-114.74	-2.49899	-184.372	150.492	-129.855	5.53156	88.5449	-32.6174	-58.4137	233.032	-123.858	145.723	-53.2973	108.722	-86.6685	32.0691	-161.303	196.838	-153.34	127.053	-150.032	61.1832
859	6	-209.053	1.24731	3.43009	50.6499	64.3738	-89.7568	-170.788	-73.9096	135.166	81.9393	33.5531	55.5755	80.7801	-158.593	116.128	-114.74	-2.49899	-184.372	150.492	-129.855	5.53156	88.5449	-32.6174	-58.4137	233.032	-123.858	145.723	-53.2973	108.722	-86.6685	32.0691	-161.303	196.838	-153.34	127.053	-150.032	61.1832
860	1	-211.265	1.24681	3.42801	50.5083	64.2854	-89.7091	-170.441	-74.3104	135.157	81.9431	33.6824	55.5755	80.7801	-158.593	116.128	-114.74	-2.49899	-184.164	150.635	-130.02	5.95359	87.8759	-32.6181	-58.4437	232.583	-123.434	145.386	-52.9598	108.773	-86.6685	32.0691	-161.303	196.838	-153.34	127.053	-150.032	61.1832
860	2	-209.927	1.2468	3.43122	50.5774	64.317	-89.7565	-170.787	-73.9112	135.165	81.94	33.5534	55.5754	80.7805	-158.593	116.128	-114.74	-2.49881	-184.166	150.635	-130.02	5.95107	87.8799	-32.6181	-58.3756	233.583	-124.379	146.13	-53.7043	108.659	-86.6685	32.0691	-161.303	196.838	-153.34	127.053	-150.032	61.1832
860	3	-209.619	1.24674	3.43071	50.6679	64.3186	-89.7565	-170.787	-73.9112	135.165	81.94	33.5534	55.5754	80.7805	-158.593	116.128	-114.74	-2.49881	-184.435	150.477	-129.802	5.55964	88.4646	-32.5927	-58.3713	233.581	-124.373	146.067	-53.6516	108.659	-86.552	31.1061	-160.512	195.859	-152.34	127.119	-150.032	61.1832
860	4	-209.017	1.24735	3.43106	50.686	64.3796	-89.7565	-170.787	-73.9112	135.165	81.94	33.5534	55.5754	80.7801	-158.593	116.128	-114.739	-2.49876	-184.436	150.476	-129.802	5.55911	88.4656	-32.5927	-58.3727	233.602	-124.392	146.085	-53.6726	108.661	-86.6514	31.9968	-161.254	196.85	-153.34	127.067	-150.032	61.1832
860	5	-209.273	1.24518	3.43026	50.6849	64.3255	-89.7565	-170.787	-73.9112	135.165	81.94	33.5534	55.5754	80.7801	-158.593	116.128	-114.739	-2.49876	-184.436	150.476	-129.802	5.55911	88.4656	-32.5927	-58.4707	233.622	-124.389	145.925	-53.6717	108.853	-86.609	31.5704	-160.506	197.42	-154.34	126.157	-149.222	61.5818
860	6	-209.273	1.24518	3.43026	50.6849	64.3255	-89.7565	-170.787	-73.9112	135.165	81.94	33.5534	55.5754	80.7801	-158.593	116.128	-114.739	-2.49876	-184.436	150.476	-129.802	5.55911	88.4656	-32.5927	-58.4707	233.622	-124.389	145.925	-53.6717	108.853	-86.609	31.5704	-160.506	197.42	-154.34	126.157	-149.222	61.5818
861	1	-211.473	1.24467	3.42818	50.5432	64.2363	-89.7091	-170.441	-74.3104	135.157	81.9431	33.6824	55.5754	80.7801	-158.593	116.128	-114.739	-2.49876	-184.229	150.619	-129.966	5.98162	87.7967	-32.5933	-58.4996	233.174	-123.967	145.584	-53.3303	108.903	-86.609	31.5704	-160.506	197.42	-154.34	126.157	-149.222	61.5818
861	2	-212.018	1.24406	3.428	50.5267	64.1761	-89.711	-170.455	-74.2944	135.157	81.9429	33.6773	55.5754	80.7801	-158.593	116.128	-114.739	-2.49875	-184.229	150.619	-129.966	5.98161	87.7967	-32.5933	-58.4991	233.182	-123.974	145.59	-53.3361	108.902	-86.5024	30.6728	-159.765	196.436	-153.34	126.215	-149.222	61.5818
861	3	-212.036	1.24377	3.42754	50.5746	64.1537	-89.711	-170.455	-74.2944	135.157	81.9429	33.6773	55.5754	80.7801	-158.593	116.128	-114.739	-2.49875	-184.386	150.527	-129.839	5.75253	88.1387	-32.5784	-58.4964	233.181	-123.971	145.553	-53.3049	108.902	-86.3866	29.7378	-159	195.455	-152.34	126.28	-149.222	61.5818
861	4	-211.627	1.24432	3.42722	50.5891	64.2217	-89.711	-170.455	-74.2944	135.157	81.9429	33.6773	55.5754	80.7799	-158.593	116.127	-114.739	-2.49872	-184.386	150.526	-129.839	5.75228	88.1391	-32.5784	-58.497	233.19	-123.979	145.561	-53.314	108.903	-86.547	30.7364	-160	196.451	-153.335	126.193	-149.222	61.5818
861	5	-211.458	1.24242	3.42701	50.6234	64.2005	-89.711	-170.455	-74.2944	135.157	81.9429	33.6773	55.5754	80.7799	-158.593	116.127	-114.739	-2.49872	-184.488	150.38	-129.667	5.66906	88.3033	-32.5774	-58.5764	233.209	-123.981	145.427	-53.3095	109.06	-86.5166	30.4582	-159.426	197.077	-154.335	125.398	-148.521	61.9327
861	6	-211.458	1.24242	3.42701	50.6234	64.2005	-89.711	-170.455	-74.2944	135.157	81.9429	33.6773	55.5754	80.7799	-158.593	116.127	-114.739	-2.49872	-184.488	150.38	-129.667	5.66906	88.3033	-32.5774	-58.5764	233.209	-123.981	145.427	-53.3095	109.06	-86.5166	30.4582	-159.426	197.077	-154.335	125.398	-148.521	61.9327
862	1	-211.586	1.24238	3.42696	50.6152	64.195	-89.7094	-170.442	-74.309	135.158	81.9424	33.6822	55.5754	80.7799	-158.593	116.127	-114.739	-2.49872	-184.474	150.39	-129.679	5.7007	88.2545	-32.5772	-58.5764	233.209	-123.981	145.427	-53.3095	109.06	-86.5166	30.4582	-159.426	197.077	-154.335	125.398	-148.521	61.9327
862	2	-210.263	1.2424	3.43018	50.6847	64.2278	-89.7568	-170.788	-73.9098	135.166	81.9393	33.5532	55.5753	80.7803	-158.594	116.127	-114.739	-2.49853	-184.475	150.389	-129.678	5.69858	88.2579	-32.5772	-58.5104	234.209	-124.925	146.179	-54.063	108.948	-86.5166	30.4582	-159.426	197.077	-154.335	125.398	-148.521	61.9327
862	3	-210.147	1.2422	3.42972	50.7461	64.2132	-89.7568	-170.788	-73.9098	135.166	81.9393	33.5532	55.5753	80.7803	-158.594	116.127	-114.739	-2.49853	-184.668	150.276	-129.522	5.41842	88.677	-32.5588	-58.5074	234.207	-124.921	146.134	-54.0259	108.948	-86.3948	29.5117	-158.655	196.1	-153.335	125.468	-148.521	61.9327
862	4	-209.601	1.2428	3.43009	50.7623	64.2729	-89.7568	-170.788	-73.9098	135.166	81.9393	33.5532	55.5753	80.7803	-158.594	116.127	-114.739	-2.49853	-184.669	150.276	-129.522	5.41819	88.6774	-32.5588	-58.5081	234.218	-124.93	146.143	-54.0368	108.948	-86.5046	30.4077	-159.392	197.085	-154.335	125.408	-148.521	61.9327
862	5	-209.795	1.24084	3.42943	50.7671	64.2207	-89.7568	-170.788	-73.9098	135.166	81.9393	33.5532	55.5753	80.7803	-158.594	116.127	-114.739	-2.49853	-184.669	150.276	-129.522	5.41819	88.6774	-32.5588	-58.5917	234.239	-124.934	146	-54.0301	109.115	-86.45	29.926	-158.592	197.652	-155.335	124.491	-147.718	62.3362
862	6	-209.795	1.24084	3.42943	50.7671	64.2207	-89.7568	-170.788	-73.9098	135.166	81.9393	33.5532	55.5753	80.7803	-158.594	116.127	-114.739	-2.49853	-184.669	150.276	-129.522	5.41819	88.6774	-32.5588	-58.5917	234.239	-124.934	146	-54.0301	109.115	-86.45	29.926	-158.592	197.652	-155.335	124.491	-147.718	62.3362
863	1	-212.028	1.2403	3.42736	50.623	64.1293	-89.7091	-170.441	-74.3104	135.157	81.9431	33.6824	55.5753	80.7803	-158.594	116.127	-114.739	-2.49853	-184.455	150.423	-129.692	5.84928	87.9942	-32.5601	-58.6195	233.796	-124.517	145.661	-53.69	109.164	-86.45	29.926	-158.592	197.652	-155.335	124.491	-147.718	62.3362
863	2	-212.526	1.23971	3.42714	50.6076	64.07	-89.7105	-170.451	-74.2988	135.157	81.943	33.6787	55.5753	80.7803	-158.594	116.127	-114.739	-2.49852	-184.455	150.423	-129.692	5.84926	87.9942	-32.5601	-58.6192	233.802	-124.523	145.666	-53.6946	109.163	-86.3337	29.0239	-157.857	196.673	-154.335	124.556	-147.718	62.3362
863	3	-212.74	1.23929	3.42673	50.6264	64.0311	-89.7105	-170.451	-74.2988	135.157	81.943	33.6787	55.5753	80.7803	-158.594	116.127	-114.739	-2.49852	-184.537	150.375	-129.626	5.73093	88.171	-32.5523	-58.6178	233.801	-124.521	145.646	-53.6785	109.163	-86.2126	28.1039	-157.11	195.695	-153.335	124.626	-147.718	62.3362
863	4	-212.782	1.23895	3.42772	50.6171	63.9676	-89.7105	-170.451	-74.2988	135.157	81.943	33.6787	55.5753	80.7803	-158.594	116.127	-114.739	-2.49852	-184.537	150.375	-129.626	5.7307	88.1714	-32.5523	-58.6184	233.81	-124.529	145.655	-53.6878	109.164	-85.964	27.1061	-156.113	194.695	-152.335	124.767	-147.718	62.3362
863	5	-214.415	1.24041	3.42601	50.4392	63.8712	-89.7105	-170.451	-74.2988	135.157	81.943	33.6787	55.5753	80.7803	-158.594	116.127	-114.739	-2.49852	-183.938	151.226	-130.626	6.22301	87.203	-32.5593	-58.5904	233.8	-124.524	145.707	-53.6945	109.107	-85.9652	27.1146	-156.123	194.695	-152.332	124.774	-147.778	62.3048
863	6	-214.415	1.24041	3.42601	50.4392	63.8712	-89.7105	-170.451	-74.2988	135.157	81.943	33.6787	55.5753	80.7803	-158.594	116.127	-114.739	-2.49852	-183.938	151.226	-130.626	6.22301	87.203	-32.5593	-58.5904	233.8	-124.524	145.707	-53.6945	109.107	-85.9652	27.1146	-156.123	194.695	-152.332	124.774	-147.778	62.3048
864	1	-214.488	1.2404	3.42594	50.4351	63.8685	-89.7094	-170.442	-74.309	135.158	81.9424	33.6822	55.5753	80.7803	-158.594	116.127	-114.739	-2.49852	-183.933	151.229	-130.63	6.23557	87.1839	-32.5592	-58.591	233.788	-124.512	145.696	-53.6835	109.108	-85.9652	27.1146	-156.123	194.695	-152.332	124.774	-147.778	62.3048
864	2	-213.186	1.24042	3.42916	50.506	63.903	-89.7568	-170.788	-73.9103	135.166	81.9393	33.5534	55.5752	80.7809	-158.594	116.127	-114.739	-2.49827	-183.934	151.228	-130.629	6.23234	87.189	-32.5592	-58.5267	234.788	-125.455	146.454	-54.4434	108.997	-85.9652	27.1146	-156.123	194.695	-152.332	124.774	-147.778	62.3048
864	3	-211.567	1.24179	3.42937	50.6679	64.0436	-89.7568	-170.788	-73.9103	135.166	81.9393	33.5534	55.5752	80.7809	-158.594	116.127	-114.739	-2.49827	-184.318	151.002	-130.317	5.67745	88.0172	-32.5235	-58.5169	234.781	-125.44	146.309	-54.3229	108.997	-86.0725	27.9701	-156.824	195.683	-153.332	124.715	-147.778	62.3048
864	4	-211.819	1.24132	3.42967	50.6587	63.9797	-89.7568	-170.788	-73.9103	135.166	81.9393	33.5534	55.5752	80.7807	-158.594	116.127	-114.738	-2.49825	-184.318	151.002	-130.317	5.6772	88.0176	-32.5235	-58.5176	234.79	-125.448	146.317	-54.3321	108.997	-85.9015	26.9734	-155.829	194.683	-152.332	124.813	-147.778	62.3048
864	5	-213.38	1.24275	3.42798	50.4852	63.8862	-89.7568	-170.788	-73.9103	135.166	81.9393	33.5534	55.5752	80.7807	-158.594	116.127	-114.738	-2.49825	-183.72	151.852	-131.317	6.15396	87.0685	-32.5308	-58.4911	234.781	-125.443	146.367	-54.3386	108.944	-85.9026	26.9817	-155.839	194.682	-152.327	124.82	-147.837	62.2742
864	6	-213.38	1.24275	3.42798	50.4852	63.8862	-89.7568	-170.788	-73.9103	135.166	81.9393	33.5534	55.5752	80.7807	-158.594	116.127	-114.738	-2.49825	-183.72	151.852	-131.317	6.15396	87.0685	-32.5308	-58.4911	234.781	-125.443	146.367	-54.3386	108.944	-85.9026	26.9817	-155.839	194.682	-152.327	124.82	-147.837	62.2742
865	1	-215.696	1.24195	3.42698	50.321	63.7761	-89.7139	-170.476	-74.2702	135.158	81.9427	33.6695	55.5752	80.7807	-158.594	116.127	-114.738	-2.49825	-183.419	152.066	-131.561	6.78416	86.0685	-32.528	-58.4911	234.781	-125.443	146.367	-54.3386	108.944	-85.9026	26.9817	-155.839	194.682	-152.327	124.82	-147.837	62.2742
865	2	-215.206	1.24256	3.42757	50.334	63.8326	-89.7161	-170.492	-74.2519	135.158	81.9425	33.6635	55.5752	80.7807	-158.594	116.127	-114.738	-2.49824	-183.419	152.066	-131.561	6.78404	86.0687	-32.528	-58.4895	234.807	-125.467	146.386	-54.3583	108.941	-86.0206	27.8763	-156.567	195.664	-153.327	124.753	-147.837	62.2742
865	3	-214.226	1.24361	3.4279	50.4116	63.9305	-89.7161	-170.492	-74.2519	135.158	81.9425	33.6635	55.5752	80.7807	-158.594	116.127	-114.738	-2.49824	-183.588	151.966	-131.423	6.54047	86.4312	-32.5127	-58.4848	234.803	-125.46	146.317	-54.3011	108.941	-86.1486	28.8533	-157.37	196.664	-154.325	124.681	-147.837	62.2742
865	4	-213.665	1.2443	3.42828	50.4264	63.9949	-89.7161	-170.492	-74.2519	135.158	81.9425	33.6635	55.5752	80.7807	-158.594	116.127	-114.738	-2.49824	-183.588	151.965	-131.422	6.54001	86.432	-32.5127	-58.4855	234.813	-125.468	146.326	-54.3105	108.941	-86.2809	29.8533	-158.199	197.66	-155.32	124.607	-147.837	62.2742
865	5	-213.353	1.24126	3.42814	50.4948	63.9597	-89.7161	-170.492	-74.2519	135.158	81.9425	33.6635	55.5752	80.7807	-158.594	116.127	-114.738	-2.49824	-183.824	151.615	-131.011	6.36597	86.7912	-32.5116	-58.5956	234.847	-125.483	146.13	-54.2958	109.162	-86.193	29.1283	-157.199	197.977	-156.065	123.706	-146.996	62.6985
865	6	-213.353	1.24126	3.42814	50.4948	63.9597	-89.7161	-170.492	-74.2519	135.158	81.9425	33.6635	55.5752	80.7807	-158.594	116.127	-114.738	-2.49824	-183.824	151.615	-131.011	6.36597	86.7912	-32.5116	-58.5956	234.847	-125.483	146.13	-54.2958	109.162	-86.193	29.1283	-157.199	197.977	-156.065	123.706	-146.996	62.6985
866	1	-213.736	1.24114	3.42797	50.4683	63.9419	-89.7094	-170.442	-74.309	135.158	81.9424	33.6822	55.5752	80.7807	-158.594	116.127	-114.738	-2.49824	-183.777	151.649	-131.049	6.46838	86.63	-32.5108	-58.5956	234.847	-125.483	146.13	-54.2958	109.162	-86.193	29.1283	-157.199	197.977	-156.065	123.706	-146.996	62.6985
866	2	-214.231	1.24056	3.42773	50.4534	63.883	-89.7105	-170.45	-74.2997	135.158	81.9423	33.6792	55.5752	80.7807	-158.594	116.127	-114.738	-2.49823	-183.777	151.649	-131.049	6.46836	86.6301	-32.5108	-58.5953	234.852	-125.488	146.134	-54.2999	109.162	-86.0701	28.2241	-156.467	197.001	-155.065	123.776	-146.996	62.6985
866	3	-214.192	1.24039	3.42827	50.4691	63.8334	-89.7105	-170.45	-74.2997	135.158	81.9423	33.6792	55.5752	80.7807	-158.594	116.127	-114.738	-2.49823	-183.847	151.608	-130.993	6.36829	86.7792	-32.5044	-58.594	234.852	-125.486	146.115	-54.2835	109.162	-85.8718	27.2241	-155.469	196.016	-154.079	123.891	-146.996	62.6985
866	4	-214.618	1.23979	3.42786	50.4591	63.7786	-89.7105	-170.45	-74.2997	135.158	81.9423	33.6792	55.5752	80.7807	-158.594	116.127	-114.738	-2.49823	-183.847	151.607	-130.992	6.36781	86.7801	-32.5044	-58.5948	234.863	-125.497	146.125	-54.2953	109.163	-85.7469	26.3242	-154.745	195.039	-153.079	123.964	-146.996	62.6985
866	5	-215.99	1.24127	3.42619	50.2952	63.6926	-89.7105	-170.45	-74.2997	135.158	81.9423	33.6792	55.5752	80.7807	-158.594	116.127	-114.738	-2.49823	-183.264	152.458	-131.992	6.808	85.8816	-32.509	-58.5682	234.852	-125.489	146.177	-54.3033	109.108	-85.7483	26.3334	-154.757	195.036	-153.07	123.974	-147.058	62.6662
866	6	-215.99	1.24127	3.42619	50.2952	63.6926	-89.7105	-170.45	-74.2997	135.158	81.9423	33.6792	55.5752	80.7807	-158.594	116.127	-114.738	-2.49823	-183.264	152.458	-131.992	6.808	85.8816	-32.509	-58.5682	234.852	-125.489	146.177	-54.3033	109.108	-85.7483	26.3334	-154.757	195.036	-153.07	123.974	-147.058	62.6662
867	1	-216.049	1.24126	3.42615	50.2922	63.6907	-89.7094	-170.442	-74.309	135.158	81.9424	33.6822	55.5752	80.7807	-158.594	116.127	-114.738	-2.49823	-183.26	152.461	-131.996	6.817	85.8673	-32.5089	-58.5688	234.842	-125.48	146.169	-54.2956	109.109	-85.7483	26.3334	-154.757	195.036	-153.07	123.974	-147.058	62.6662
867	2	-215.557	1.24186	3.42676	50.3053	63.7473	-89.7119	-170.461	-74.2877	135.158	81.9422	33.6753	55.5752	80.7808	-158.594	116.127	-114.738	-2.49822	-183.26	152.461	-131.996	6.81685	85.8676	-32.5089	-58.567	234.873	-125.508	146.192	-54.3189	109.106	-85.8721	27.2313	-155.481	196.015	-154.07	123.903	-147.058	62.6662
867	3	-214.53	1.24287	3.42701	50.397	63.848	-89.7119	-170.461	-74.2877	135.158	81.9422	33.6753	55.5752	80.7808	-158.594	116.127	-114.738	-2.49822	-183.463	152.34	-131.829	6.52474	86.3026	-32.4906	-58.5613	234.869	-125.5	146.109	-54.2501	109.106	-85.9909	28.1111	-156.194	196.996	-155.07	123.835	-147.058	62.6662
867	4	-214.63	1.24295	3.42555	50.4116	63.9153	-89.7119	-170.461	-74.2877	135.158	81.9422	33.6753	55.5752	80.7808	-158.594	116.127	-114.738	-2.49822	-183.463	152.339	-131.828	6.52427	86.3035	-32.4906	-58.562	234.878	-125.508	146.117	-54.2594	109.107	-86.2801	29.1101	-157.194	197.993	-156.067	123.67	-147.058	62.6662
867	5	-214.867	1.24041	3.42453	50.4122	63.8415	-89.7119	-170.461	-74.2877	135.158	81.9422	33.6753	55.5752	80.7808	-158.594	116.127	-114.738	-2.49822	-183.463	152.339	-131.828	6.52427	86.3035	-32.4906	-58.668	234.914	-125.527	145.925	-54.242	109.321	-86.1773	28.3097	-156.194	198.084	-156.516	122.915	-146.34	63.0306
867	6	-214.867	1.24041	3.42453	50.4122	63.8415	-89.7119	-170.461	-74.2877	135.158	81.9422	33.6753	55.5752	80.7808	-158.594	116.127	-114.738	-2.49822	-183.463	152.339	-131.828	6.52427	86.3035	-32.4906	-58.668	234.914	-125.527	145.925	-54.242	109.321	-86.1773	28.3097	-156.194	198.084	-156.516	122.915	-146.34	63.0306
868	1	-214.984	1.24038	3.42442	50.4052	63.8371	-89.7094	-170.442	-74.309	135.158	81.9424	33.6822	55.5752	80.7808	-158.594	116.127	-114.738	-2.49822	-183.454	152.346	-131.836	6.54482	86.2708	-32.4904	-58.6694	234.891	-125.505	145.908	-54.2242	109.323	-86.1773	28.3097	-156.194	198.084	-156.516	122.915	-146.34	63.0306
868	2	-215.464	1.23982	3.42416	50.3909	63.7786	-89.7102	-170.448	-74.302	135.158	81.9423	33.68	55.5752	80.7808	-158.594	116.127	-114.738	-2.49821	-183.454	152.346	-131.836	6.5448	86.2709	-32.4904	-58.6691	234.895	-125.509	145.911	-54.2274	109.323	-86.0495	27.4033	-155.466	197.109	-155.516	122.99	-146.34	63.0306
868	3	-214.033	1.24082	3.42428	50.5708	63.8752	-89.7102	-170.448	-74.302	135.158	81.9423	33.68	55.5752	80.7808	-158.594	116.127	-114.738	-2.49821	-183.921	152.067	-131.452	5.87477	87.2709	-32.4478	-58.6538	234.886	-125.488	145.688	-54.0427	109.323	-85.9996	27.3534	-155.416	197.06	-155.466	123.04	-146.34	63.0306
868	4	-213.785	1.2282	3.41792	50.372	63.8248	-89.7851	-170.653	-74.107	135.577	81.5418	33.6331	55.5705	80.5393	-158.325	116.026	-114.656	-2.50842	-183.386	151.996	-131.463	6.23008	86.6098	-32.6505	-59.4963	235.095	-125.173	146.949	-57.0449	109.667	-85.0715	26.6633	-154.678	196.386	-154.798	123.988	-146.327	63.0372
868	5	-214.896	1.23662	3.42221	50.387	63.9287	-89.7851	-170.653	-74.107	135.577	81.5418	33.6331	55.5705	80.5393	-158.325	116.026	-114.656	-2.50842	-183.386	151.996	-131.463	6.23008	86.6098	-32.6505	-59.0151	234.807	-124.907	147.896	-57.2031	108.667	-85.0888	26.7811	-154.821	196.37	-154.729	124.094	-146.885	62.74
868	6	-214.896	1.23662	3.42221	50.387	63.9287	-89.7851	-170.653	-74.107	135.577	81.5418	33.6331	55.5705	80.5393	-158.325	116.026	-114.656	-2.50842	-183.386	151.996	-131.463	6.23008	86.6098	-32.6505	-59.0151	234.807	-124.907	147.896	-57.2031	108.667	-85.0888	26.7811	-154.821	196.37	-154.729	124.094	-146.885	62.74
869	1	-215.414	1.23724	3.42218	50.3616	63.9086	-89.7097	-170.444	-74.3083	135.157	81.9433	33.6818	55.5819	80.2211	-157.94	116.006	-114.665	-2.55621	-183.357	151.926	-131.392	6.24956	86.5814	-32.6762	-59.0151	234.807	-124.907	147.896	-57.2031	108.667	-85.0888	26.7811	-154.821	196.37	-154.729	124.094	-146.885	62.74
869	2	-214.097	1.23722	3.42534	50.4368	63.947	-89.7561	-170.784	-73.9162	135.164	81.9412	33.5552	55.5817	80.222	-157.941	116.006	-114.665	-2.55585	-183.36	151.924	-131.39	6.24506	86.5885	-32.6762	-58.9478	235.807	-125.85	148.662	-57.9684	108.553	-85.0888	26.7811	-154.821	196.37	-154.729	124.094	-146.885	62.74
869	3	-212.962	1.23827	3.4256	50.5373	64.0529	-89.7561	-170.784	-73.9162	135.164	81.9412	33.5552	55.5817	80.222	-157.941	116.006	-114.665	-2.55585	-183.587	151.789	-131.204	5.91918	87.0759	-32.6554	-58.9426	235.801	-125.838	148.572	-57.8941	108.553	-85.2117	27.664	-155.533	197.348	-155.729	124.023	-146.885	62.74
869	4	-213.059	1.23847	3.42374	50.5516	64.1194	-89.7561	-170.784	-73.9162	135.164	81.9412	33.5552	55.5817	80.222	-157.941	116.006	-114.665	-2.55585	-183.587	151.788	-131.203	5.91864	87.0769	-32.6554	-58.9432	235.81	-125.847	148.58	-57.9032	108.554	-85.5592	28.6631	-156.533	198.346	-156.727	123.822	-146.885	62.74
869	5	-213.401	1.2367	3.42308	50.5527	64.0515	-89.7561	-170.784	-73.9162	135.164	81.9412	33.5552	55.5817	80.222	-157.941	116.006	-114.665	-2.55585	-183.587	151.788	-131.203	5.91864	87.0769	-32.6554	-59.0051	235.83	-125.858	148.466	-57.8908	108.678	-85.4467	27.8167	-155.533	198.302	-157.003	123.152	-146.268	63.0551
869	6	-213.401	1.2367	3.42308	50.5527	64.0515	-89.7561	-170.784	-73.9162	135.164	81.9412	33.5552	55.5817	80.222	-157.941	116.006	-114.665	-2.55585	-183.587	151.788	-131.203	5.91864	87.0769	-32.6554	-59.0051	235.83	-125.858	148.466	-57.8908	108.678	-85.4467	27.8167	-155.533	198.302	-157.003	123.152	-146.268	63.0551
870	1	-215.668	1.23592	3.42208	50.3883	63.9416	-89.7138	-170.475	-74.2708	135.158	81.9429	33.6696	55.5817	80.222	-157.941	116.006	-114.665	-2.55585	-183.281	152.007	-131.454	6.54728	86.0769	-32.6539	-59.0051	235.83	-125.858	148.466	-57.8908	108.678	-85.4467	27.8167	-155.533	198.302	-157.003	123.152	-146.268	63.0551
870	2	-214.336	1.23591	3.42524	50.4652	63.9823	-89.7601	-170.814	-73.8805	135.165	81.9407	33.5436	55.5816	80.2227	-157.942	116.006	-114.665	-2.55554	-183.283	152.005	-131.452	6.54226	86.0849	-32.654	-58.9407	236.83	-126.8	149.243	-58.6675	108.566	-85.4467	27.8167	-155.533	198.302	-157.003	123.152	-146.268	63.0551
870	3	-214.611	1.23553	3.42483	50.4842	63.943	-89.7601	-170.814	-73.8805	135.165	81.9407	33.5436	55.5816	80.2227	-157.942	116.006	-114.665	-2.55554	-183.369	151.954	-131.382	6.41963	86.2679	-32.6463	-58.9394	236.828	-126.797	149.221	-58.6492	108.566	-85.3094	26.886	-154.792	197.333	-156.003	123.233	-146.268	63.0551
870	4	-213.275	1.23616	3.42966	50.4752	63.8832	-89.7601	-170.814	-73.8805	135.165	81.9407	33.5436	55.5816	80.2227	-157.942	116.006	-114.665	-2.55553	-183.369	151.954	-131.381	6.41898	86.269	-32.6462	-58.94	236.837	-126.805	149.229	-58.6584	108.567	-84.6327	25.887	-153.793	196.333	-155.003	123.631	-146.268	63.0551
870	5	-214.611	1.23763	3.428	50.3151	63.8005	-89.7601	-170.814	-73.8805	135.165	81.9407	33.5436	55.5816	80.2227	-157.942	116.006	-114.665	-2.55553	-182.789	152.805	-132.381	6.84611	85.3874	-32.6503	-58.9117	236.825	-126.795	149.285	-58.6684	108.509	-84.6339	25.8946	-153.806	196.322	-154.986	123.646	-146.334	63.0201
870	6	-214.611	1.23763	3.428	50.3151	63.8005	-89.7601	-170.814	-73.8805	135.165	81.9407	33.5436	55.5816	80.2227	-157.942	116.006	-114.665	-2.55553	-182.789	152.805	-132.381	6.84611	85.3874	-32.6503	-58.9117	236.825	-126.795	149.285	-58.6684	108.509	-84.6339	25.8946	-153.806	196.322	-154.986	123.646	-146.334	63.0201
871	1	-216.834	1.23683	3.42696	50.1527	63.6919	-89.7141	-170.478	-74.2681	135.158	81.9429	33.6687	55.5816	80.2227	-157.942	116.006	-114.665	-2.55553	-182.501	153.018	-132.62	7.47734	84.3874	-32.6432	-58.9117	236.825	-126.795	149.285	-58.6684	108.509	-84.6339	25.8946	-153.806	196.322	-154.986	123.646	-146.334	63.0201
871	2	-215.52	1.23682	3.4301	50.2325	63.7356	-89.7601	-170.814	-73.8798	135.165	81.9408	33.5434	55.5814	80.2235	-157.943	116.005	-114.664	-2.55519	-182.504	153.015	-132.617	7.46961	84.3997	-32.6433	-58.8494	237.825	-127.735	150.072	-59.4542	108.398	-84.6339	25.8946	-153.806	196.322	-154.986	123.646	-146.334	63.0201
871	3	-214.257	1.23809	3.43023	50.3659	63.858	-89.7601	-170.814	-73.8798	135.165	81.9408	33.5434	55.5814	80.2235	-157.943	116.005	-114.664	-2.55519	-182.823	152.823	-132.353	7.00954	85.0824	-32.6158	-58.8419	237.811	-127.714	149.928	-59.3363	108.399	-84.7581	26.7681	-154.507	197.301	-155.986	123.574	-146.334	63.0201
871	4	-215.329	1.23254	3.42426	50.3378	63.8001	-89.7929	-170.85	-73.8449	135.334	81.7776	33.5277	55.5838	80.1452	-157.849	115.995	-114.661	-2.56608	-182.64	152.877	-132.437	7.12236	84.8625	-32.6748	-59.0806	238.329	-128.11	150.481	-60.4801	108.307	-84.4579	25.8274	-153.558	196.361	-155.048	123.752	-146.332	63.0214
871	5	-215.786	1.24094	3.42846	50.3591	63.9073	-89.7929	-170.85	-73.8449	135.334	81.7776	33.5277	55.5838	80.1452	-157.849	115.995	-114.661	-2.56608	-182.64	152.877	-132.437	7.12236	84.8625	-32.6748	-58.5899	238.126	-127.941	151.455	-60.6533	107.307	-84.4769	25.9505	-153.769	196.165	-154.731	124.004	-146.998	62.6685
871	6	-215.786	1.24094	3.42846	50.3591	63.9073	-89.7929	-170.85	-73.8449	135.334	81.7776	33.5277	55.5838	80.1452	-157.849	115.995	-114.661	-2.56608	-182.64	152.877	-132.437	7.12236	84.8625	-32.6748	-58.5899	238.126	-127.941	151.455	-60.6533	107.307	-84.4769	25.9505	-153.769	196.165	-154.731	124.004	-146.998	62.6685
872	1	-217.796	1.24063	3.42743	50.2014	63.8013	-89.7203	-170.495	-74.2483	135.181	81.9211	33.6616	55.5838	80.1452	-157.849	115.995	-114.661	-2.56608	-182.321	153.075	-132.665	7.74842	83.8625	-32.6883	-58.5899	238.126	-127.941	151.455	-60.6533	107.307	-84.4769	25.9505	-153.769	196.165	-154.731	124.004	-146.998	62.6685
872	2	-217.263	1.24122	3.42797	50.2147	63.8582	-89.722	-170.508	-74.234	135.181	81.921	33.657	55.5838	80.1453	-157.849	115.994	-114.661	-2.56606	-182.321	153.075	-132.665	7.74821	83.8628	-32.6883	-58.5887	238.145	-127.959	151.47	-60.6682	107.305	-84.6088	26.8549	-154.492	197.139	-155.731	123.927	-146.998	62.6685
872	3	-216.751	1.24187	3.42731	50.2628	63.9438	-89.722	-170.508	-74.234	135.181	81.921	33.657	55.5838	80.1453	-157.849	115.994	-114.661	-2.56606	-182.415	153.018	-132.587	7.6118	84.0647	-32.6802	-58.5869	238.141	-127.952	151.431	-60.6361	107.305	-84.8174	27.8401	-155.478	198.139	-156.729	123.805	-146.998	62.6685
872	4	-216.16	1.24244	3.42765	50.2803	64.0044	-89.722	-170.508	-74.234	135.181	81.921	33.657	55.5838	80.1453	-157.849	115.994	-114.661	-2.56606	-182.417	153.016	-132.584	7.61006	84.0679	-32.6802	-58.5875	238.152	-127.962	151.442	-60.6474	107.306	-84.9477	28.748	-156.207	199.113	-157.729	123.73	-146.998	62.6685
872	5	-216.519	1.23763	3.42538	50.2627	63.8978	-89.722	-170.508	-74.234	135.181	81.921	33.657	55.5838	80.1453	-157.849	115.994	-114.661	-2.56606	-182.417	153.016	-132.584	7.61006	84.0679	-32.6802	-58.8385	238.199	-127.972	150.976	-60.5944	107.804	-84.8273	27.8521	-155.207	198.9	-157.789	123.156	-146.278	63.0321
872	6	-216.519	1.23763	3.42538	50.2627	63.8978	-89.722	-170.508	-74.234	135.181	81.921	33.657	55.5838	80.1453	-157.849	115.994	-114.661	-2.56606	-182.417	153.016	-132.584	7.61006	84.0679	-32.6802	-58.8385	238.199	-127.972	150.976	-60.5944	107.804	-84.8273	27.8521	-155.207	198.9	-157.789	123.156	-146.278	63.0321
873	1	-216.835	1.23765	3.42499	50.24	63.8831	-89.7094	-170.442	-74.3091	135.158	81.9424	33.6822	55.5838	80.1453	-157.849	115.994	-114.661	-2.56606	-182.386	153.036	-132.607	7.674	83.9668	-32.6809	-58.844	238.112	-127.89	150.905	-60.5241	107.814	-84.8273	27.8521	-155.207	198.9	-157.789	123.156	-146.278	63.0321
873	2	-215.455	1.23763	3.42808	50.3234	63.9307	-89.7546	-170.774	-73.9271	135.164	81.9405	33.5589	55.5836	80.146	-157.851	115.994	-114.66	-2.56574	-182.39	153.033	-132.603	7.66442	83.9819	-32.6811	-58.783	239.112	-128.83	151.703	-61.3207	107.703	-84.8273	27.8521	-155.207	198.9	-157.789	123.156	-146.278	63.0321
873	3	-215.769	1.23729	3.42765	50.3472	63.8934	-89.7546	-170.774	-73.9271	135.164	81.9405	33.5589	55.5836	80.146	-157.851	115.994	-114.66	-2.56574	-182.491	152.972	-132.519	7.51898	84.1974	-32.6725	-58.7816	239.109	-128.825	151.673	-61.2963	107.704	-84.6851	26.9132	-154.463	197.934	-156.789	123.241	-146.278	63.0321
873	4	-215.123	1.24107	3.4306	50.3809	63.9701	-89.7481	-170.784	-73.9172	135.139	81.9648	33.5612	55.5791	80.1532	-157.867	115.969	-114.633	-2.55627	-182.546	152.953	-132.492	7.47943	84.2707	-32.6567	-58.5042	239.028	-128.838	151.705	-60.5959	107.711	-85.1294	27.8641	-155.419	198.881	-157.736	122.979	-146.275	63.0335
873	5	-215.486	1.23716	3.42879	50.3675	63.8723	-89.7481	-170.784	-73.9172	135.139	81.9648	33.5612	55.5791	80.1532	-157.867	115.969	-114.633	-2.55627	-182.546	152.953	-132.492	7.47943	84.2707	-32.6567	-58.6981	239.066	-128.849	151.335	-60.545	108.097	-84.9981	26.9282	-154.419	198.566	-157.66	122.479	-145.659	63.3487
873	6	-215.486	1.23716	3.42879	50.3675	63.8723	-89.7481	-170.784	-73.9172	135.139	81.9648	33.5612	55.5791	80.1532	-157.867	115.969	-114.633	-2.55627	-182.546	152.953	-132.492	7.47943	84.2707	-32.6567	-58.6981	239.066	-128.849	151.335	-60.545	108.097	-84.9981	26.9282	-154.419	198.566	-157.66	122.479	-145.659	63.3487
874	1	-217.286	1.23662	3.42686	50.252	63.7981	-89.7091	-170.441	-74.3103	135.157	81.943	33.6824	55.5791	80.1532	-157.867	115.969	-114.633	-2.55627	-182.423	153.042	-132.588	7.79059	83.7849	-32.6484	-58.7246	238.605	-128.415	150.961	-60.1708	108.148	-84.9981	26.9282	-154.419	198.566	-157.66	122.479	-145.659	63.3487
874	2	-217.801	1.23606	3.42657	50.2385	63.7402	-89.7096	-170.444	-74.3065	135.157	81.943	33.6812	55.5791	80.1532	-157.867	115.969	-114.633	-2.55626	-182.423	153.042	-132.588	7.79057	83.7849	-32.6484	-58.7245	238.607	-128.417	150.962	-60.1723	108.148	-84.8606	26.017	-153.695	197.597	-156.66	122.561	-145.659	63.3487
874	3	-217.265	1.2367	3.42598	50.2874	63.8264	-89.7096	-170.444	-74.3065	135.157	81.943	33.6812	55.5791	80.1532	-157.867	115.969	-114.633	-2.55626	-182.519	152.984	-132.508	7.6513	83.9909	-32.6401	-58.7225	238.603	-128.411	150.922	-60.1391	108.149	-85.0633	27.0011	-154.681	198.597	-157.658	122.441	-145.659	63.3487
874	4	-216.682	1.23726	3.42631	50.3047	63.887	-89.7096	-170.444	-74.3065	135.157	81.943	33.6812	55.5791	80.1532	-157.867	115.969	-114.633	-2.55626	-182.521	152.982	-132.506	7.64973	83.9938	-32.6401	-58.7232	238.614	-128.42	150.932	-60.1501	108.149	-85.1994	27.9136	-155.408	199.567	-158.658	122.362	-145.659	63.3487
874	5	-216.409	1.23441	3.42657	50.3842	63.8551	-89.7096	-170.444	-74.3065	135.157	81.943	33.6812	55.5791	80.1532	-157.867	115.969	-114.633	-2.55626	-182.832	152.497	-131.938	7.44498	84.44	-32.6411	-58.8143	238.637	-128.433	150.758	-60.1272	108.332	-85.0732	27.0135	-154.408	199.375	-158.737	121.792	-145.071	63.6507
874	6	-216.409	1.23441	3.42657	50.3842	63.8551	-89.7096	-170.444	-74.3065	135.157	81.943	33.6812	55.5791	80.1532	-157.867	115.969	-114.633	-2.55626	-182.832	152.497	-131.938	7.44498	84.44	-32.6411	-58.8143	238.637	-128.433	150.758	-60.1272	108.332	-85.0732	27.0135	-154.408	199.375	-158.737	121.792	-145.071	63.6507
875	1	-216.44	1.23441	3.42656	50.3825	63.8539	-89.7094	-170.442	-74.309	135.158	81.9424	33.6822	55.5791	80.1532	-157.867	115.969	-114.633	-2.55626	-182.83	152.499	-131.94	7.45206	84.4301	-32.6408	-58.8143	238.637	-128.433	150.758	-60.1272	108.332	-85.0732	27.0135	-154.408	199.375	-158.737	121.792	-145.071	63.6507
875	2	-216.965	1.23386	3.42633	50.368	63.7953	-89.7103	-170.449	-74.3017	135.158	81.9423	33.6799	55.5791	80.1532	-157.867	115.969	-114.633	-2.55626	-182.83	152.499	-131.94	7.45203	84.4301	-32.6408	-58.8141	238.641	-128.436	150.761	-60.1299	108.332	-84.9327	26.0997	-153.686	198.409	-157.737	121.876	-145.071	63.6507
875	3	-215.879	1.23454	3.42942	50.4134	63.7639	-89.7103	-170.449	-74.3017	135.158	81.9423	33.6799	55.5791	80.1532	-157.867	115.969	-114.633	-2.55626	-182.978	152.41	-131.817	7.23741	84.748	-32.6279	-58.8108	238.634	-128.425	150.694	-60.075	108.333	-84.4352	25.0997	-152.687	197.416	-156.743	122.174	-145.071	63.6507
875	4	-216.317	1.23395	3.42903	50.4046	63.7099	-89.7103	-170.449	-74.3017	135.158	81.9423	33.6799	55.5791	80.1532	-157.867	115.969	-114.633	-2.55626	-182.979	152.408	-131.815	7.23579	84.751	-32.6278	-58.8116	238.649	-128.438	150.708	-60.0897	108.334	-84.2925	24.1881	-151.97	196.449	-155.743	122.262	-145.071	63.6507
875	5	-217.471	1.23545	3.42737	50.2547	63.6347	-89.7103	-170.449	-74.3017	135.158	81.9423	33.6799	55.5791	80.1532	-157.867	115.969	-114.633	-2.55626	-182.416	153.26	-132.815	7.62624	83.9218	-32.6291	-58.7835	238.638	-128.429	150.766	-60.1018	108.276	-84.2938	24.1963	-151.985	196.433	-155.717	122.281	-145.141	63.6131
875	6	-217.471	1.23545	3.42737	50.2547	63.6347	-89.7103	-170.449	-74.3017	135.158	81.9423	33.6799	55.5791	80.1532	-157.867	115.969	-114.633	-2.55626	-182.416	153.26	-132.815	7.62624	83.9218	-32.6291	-58.7835	238.638	-128.429	150.766	-60.1018	108.276	-84.2938	24.1963	-151.985	196.433	-155.717	122.281	-145.141	63.6131
876	1	-217.517	1.23544	3.42733	50.2524	63.6333	-89.7094	-170.442	-74.309	135.158	81.9424	33.6822	55.5791	80.1532	-157.867	115.969	-114.633	-2.55626	-182.414	153.263	-132.817	7.63249	83.912	-32.629	-58.784	238.629	-128.421	150.759	-60.0948	108.277	-84.2938	24.1963	-151.985	196.433	-155.717	122.281	-145.141	63.6131
876	2	-217.003	1.23603	3.42793	50.2651	63.6899	-89.7119	-170.46	-74.2882	135.158	81.9423	33.6755	55.5791	80.1533	-157.867	115.969	-114.633	-2.55624	-182.414	153.262	-132.817	7.63223	83.9124	-32.629	-58.7824	238.657	-128.448	150.782	-60.1173	108.274	-84.4356	25.1081	-152.705	197.401	-156.717	122.196	-145.141	63.6131
876	3	-215.94	1.23712	3.42808	50.3693	63.7963	-89.7119	-170.46	-74.2882	135.158	81.9423	33.6755	55.5791	80.1533	-157.867	115.969	-114.633	-2.55624	-182.656	153.116	-132.615	7.28308	84.4298	-32.6082	-58.7768	238.645	-128.429	150.669	-60.0249	108.276	-84.5708	25.9966	-153.41	198.373	-157.717	122.116	-145.141	63.6131
876	4	-216.486	1.24581	3.42778	50.5219	63.8505	-89.674	-170.366	-74.3773	134.955	82.1364	33.6996	55.5729	80.2831	-158.027	115.966	-114.618	-2.53438	-183.041	153.462	-132.921	7.02107	84.8875	-32.4069	-58.1797	238.808	-128.956	150.005	-58.1565	107.872	-85.4903	26.6991	-154.155	199.08	-158.422	121.175	-145.121	63.6247
876	5	-216.931	1.24122	3.42556	50.501	63.7427	-89.674	-170.366	-74.3773	134.955	82.1364	33.6996	55.5729	80.2831	-158.027	115.966	-114.618	-2.53438	-183.041	153.462	-132.921	7.02107	84.8875	-32.4069	-58.4127	238.847	-128.957	149.551	-58.0923	108.339	-85.3408	25.6991	-153.196	198.477	-157.958	120.885	-144.618	63.882
876	6	-216.931	1.24122	3.42556	50.501	63.7427	-89.674	-170.366	-74.3773	134.955	82.1364	33.6996	55.5729	80.2831	-158.027	115.966	-114.618	-2.53438	-183.041	153.462	-132.921	7.02107	84.8875	-32.4069	-58.4127	238.847	-128.957	149.551	-58.0923	108.339	-85.3408	25.6991	-153.196	198.477	-157.958	120.885	-144.618	63.882
877	1	-217.119	1.24036	3.42563	50.4931	63.7369	-89.7095	-170.443	-74.3088	135.157	81.9426	33.6821	55.5729	80.2832	-158.027	115.966	-114.618	-2.53436	-183.052	153.478	-132.936	7.01989	84.8911	-32.399	-58.4054	238.81	-128.928	149.509	-58.0313	108.337	-85.3408	25.6991	-153.196	198.477	-157.958	120.885	-144.618	63.882
877	2	-215.787	1.24038	3.42875	50.574	63.7836	-89.7549	-170.775	-73.9249	135.164	81.9405	33.5581	55.5727	80.2841	-158.028	115.966	-114.618	-2.53398	-183.056	153.476	-132.933	7.0129	84.9022	-32.3991	-58.3517	239.81	-129.865	150.312	-58.8367	108.231	-85.3408	25.6991	-153.196	198.477	-157.958	120.885	-144.618	63.882
877	3	-214.214	1.24164	3.42983	50.7479	63.8689	-89.7549	-170.775	-73.9249	135.164	81.9405	33.5581	55.5727	80.2841	-158.028	115.966	-114.618	-2.53398	-183.528	153.187	-132.537	6.34251	85.9022	-32.3574	-58.3388	239.784	-129.824	150.065	-58.6332	108.234	-85.1575	25.5158	-153.013	198.294	-157.775	121.069	-144.618	63.882
877	4	-215.053	1.23693	3.42589	50.6994	63.8158	-89.7738	-170.792	-73.9088	135.257	81.8522	33.5486	55.5771	80.2379	-157.967	115.976	-114.634	-2.54654	-183.387	153.206	-132.577	6.43343	85.7297	-32.4062	-58.6372	239.964	-129.848	150.409	-59.6737	108.28	-84.7863	24.7038	-152.189	197.48	-156.963	121.289	-144.619	63.8807
877	5	-214.505	1.23162	3.42351	50.6994	63.7629	-89.7738	-170.792	-73.9088	135.257	81.8522	33.5486	55.5771	80.2379	-157.967	115.976	-114.634	-2.54654	-183.387	153.206	-132.577	6.43343	85.7297	-32.4062	-58.9511	240.065	-129.92	149.769	-59.5547	108.919	-84.809	24.8424	-152.082	198.245	-157.963	120.783	-143.951	64.2347
877	6	-214.505	1.23162	3.42351	50.6994	63.7629	-89.7738	-170.792	-73.9088	135.257	81.8522	33.5486	55.5771	80.2379	-157.967	115.976	-114.634	-2.54654	-183.387	153.206	-132.577	6.43343	85.7297	-32.4062	-58.9511	240.065	-129.92	149.769	-59.5547	108.919	-84.809	24.8424	-152.082	198.245	-157.963	120.783	-143.951	64.2347
878	1	-216.601	1.2311	3.4225	50.5397	63.6552	-89.7127	-170.46	-74.2881	135.163	81.938	33.675	55.5771	80.2379	-157.967	115.976	-114.634	-2.54654	-183.066	153.426	-132.83	7.0568	84.7297	-32.4148	-58.9511	240.065	-129.92	149.769	-59.5547	108.919	-84.809	24.8424	-152.082	198.245	-157.963	120.783	-143.951	64.2347
878	2	-215.279	1.23115	3.42563	50.6225	63.705	-89.7581	-170.793	-73.9047	135.17	81.936	33.5512	55.577	80.2386	-157.969	115.976	-114.634	-2.54622	-183.069	153.423	-132.828	7.04989	84.7406	-32.4149	-58.9004	241.065	-130.854	150.586	-60.3776	108.814	-84.809	24.8424	-152.082	198.245	-157.963	120.783	-143.951	64.2347
878	3	-214.393	1.23203	3.42584	50.6945	63.7947	-89.7581	-170.793	-73.9046	135.17	81.936	33.5512	55.577	80.2386	-157.969	115.976	-114.634	-2.54622	-183.226	153.327	-132.695	6.8264	85.0739	-32.401	-58.8967	241.057	-130.842	150.516	-60.3193	108.815	-84.952	25.7432	-152.79	199.211	-158.963	120.696	-143.951	64.2347
878	4	-214.101	1.23238	3.4251	50.7095	63.8629	-89.7581	-170.793	-73.9046	135.17	81.936	33.5512	55.577	80.2386	-157.969	115.976	-114.634	-2.54622	-183.227	153.326	-132.694	6.82543	85.0756	-32.401	-58.8973	241.066	-130.85	150.524	-60.329	108.816	-85.1835	26.7416	-153.79	200.207	-159.958	120.557	-143.951	64.2347
878	5	-213.977	1.23075	3.42548	50.7693	63.8292	-89.7581	-170.793	-73.9046	135.17	81.936	33.5512	55.577	80.2386	-157.969	115.976	-114.634	-2.54622	-183.447	152.989	-132.299	6.68004	85.391	-32.4002	-58.9289	241.078	-130.86	150.463	-60.3195	108.88	-85.0396	25.7883	-152.79	199.893	-159.87	120.08	-143.488	64.4775
878	6	-213.977	1.23075	3.42548	50.7693	63.8292	-89.7581	-170.793	-73.9046	135.17	81.936	33.5512	55.577	80.2386	-157.969	115.976	-114.634	-2.54622	-183.447	152.989	-132.299	6.68004	85.391	-32.4002	-58.9289	241.078	-130.86	150.463	-60.3195	108.88	-85.0396	25.7883	-152.79	199.893	-159.87	120.08	-143.488	64.4775
879	1	-216.205	1.22992	3.42445	50.6082	63.7206	-89.7114	-170.457	-74.2914	135.158	81.9428	33.6763	55.577	80.2386	-157.969	115.976	-114.634	-2.54622	-183.155	153.206	-132.543	7.31045	84.391	-32.395	-58.9289	241.078	-130.86	150.463	-60.3195	108.88	-85.0396	25.7883	-152.79	199.893	-159.87	120.08	-143.488	64.4775
879	2	-214.864	1.22999	3.42756	50.6927	63.7727	-89.7564	-170.787	-73.9115	135.165	81.9407	33.5536	55.5768	80.2393	-157.97	115.976	-114.634	-2.54594	-183.159	153.203	-132.54	7.30309	84.4026	-32.3951	-58.8805	242.078	-131.792	151.289	-61.1518	108.777	-85.0396	25.7883	-152.79	199.893	-159.87	120.08	-143.488	64.4775
879	3	-215.2	1.22963	3.42718	50.7061	63.7299	-89.7564	-170.787	-73.9115	135.165	81.9407	33.5536	55.5768	80.2393	-157.97	115.976	-114.634	-2.54594	-183.231	153.159	-132.479	7.19953	84.5566	-32.3887	-58.8794	242.076	-131.788	151.268	-61.1343	108.777	-84.8845	24.8499	-152.06	198.934	-158.87	120.176	-143.488	64.4775
879	4	-213.85	1.23043	3.43183	50.697	63.6697	-89.7564	-170.787	-73.9115	135.165	81.9407	33.5536	55.5768	80.2393	-157.97	115.976	-114.634	-2.54593	-183.232	153.157	-132.478	7.19848	84.5585	-32.3887	-58.88	242.085	-131.797	151.276	-61.144	108.777	-84.2279	23.851	-151.062	197.935	-157.87	120.578	-143.488	64.4775
879	5	-214.213	1.22951	3.4315	50.6977	63.6102	-89.7564	-170.787	-73.9115	135.165	81.9407	33.5536	55.5768	80.2393	-157.97	115.976	-114.634	-2.54593	-183.262	153.115	-132.428	7.17976	84.6003	-32.3879	-58.8911	242.095	-131.811	151.219	-61.1039	108.804	-84.0653	22.851	-150.249	197.009	-156.943	120.625	-143.463	64.5229
879	6	-214.213	1.22951	3.4315	50.6977	63.6102	-89.7564	-170.787	-73.9115	135.165	81.9407	33.5536	55.5768	80.2393	-157.97	115.976	-114.634	-2.54593	-183.262	153.115	-132.428	7.17976	84.6003	-32.3879	-58.8911	242.095	-131.811	151.219	-61.1039	108.804	-84.0653	22.851	-150.249	197.009	-156.943	120.625	-143.463	64.5229
880	1	-216.424	1.22866	3.43047	50.5386	63.5028	-89.7091	-170.441	-74.3104	135.157	81.9431	33.6824	55.5768	80.2393	-157.97	115.976	-114.634	-2.54593	-182.983	153.327	-132.663	7.80695	83.6083	-32.3796	-58.8911	242.095	-131.811	151.219	-61.1039	108.804	-84.0653	22.851	-150.249	197.009	-156.943	120.625	-143.463	64.5229
880	2	-215.115	1.22874	3.43355	50.6254	63.5576	-89.7536	-170.767	-73.9343	135.164	81.9411	33.561	55.5767	80.24	-157.971	115.976	-114.633	-2.54562	-182.986	153.324	-132.66	7.79852	83.6216	-32.3798	-58.8449	243.095	-132.742	152.054	-61.9451	108.702	-84.0653	22.851	-150.249	197.009	-156.943	120.625	-143.463	64.5229
880	3	-213.579	1.23032	3.43348	50.8103	63.7072	-89.7536	-170.767	-73.9343	135.164	81.9411	33.561	55.5767	80.24	-157.971	115.976	-114.633	-2.54562	-183.455	153.036	-132.265	7.12304	84.6216	-32.3394	-58.8345	243.065	-132.699	151.832	-61.7616	108.706	-84.2001	23.706	-150.923	197.972	-157.934	120.545	-143.463	64.5229
880	4	-213.979	1.22976	3.43309	50.803	63.6544	-89.7536	-170.767	-73.9343	135.164	81.9411	33.561	55.5767	80.24	-157.971	115.976	-114.633	-2.54562	-183.457	153.033	-132.262	7.12079	84.6258	-32.3394	-58.8359	243.085	-132.718	151.852	-61.7831	108.707	-84.047	22.7885	-150.212	197.011	-156.934	120.641	-143.463	64.5229
880	5	-214.668	1.2379	3.43701	50.8125	63.7607	-89.7536	-170.767	-73.9343	135.164	81.9411	33.561	55.5767	80.24	-157.971	115.976	-114.633	-2.54562	-183.457	153.033	-132.262	7.12079	84.6258	-32.3394	-58.3668	242.864	-132.507	152.852	-62.0083	107.739	-84.0706	22.9213	-150.48	196.656	-156.405	121.005	-144.203	64.1188
880	6	-214.668	1.2379	3.43701	50.8125	63.7607	-89.7536	-170.767	-73.9343	135.164	81.9411	33.561	55.5767	80.24	-157.971	115.976	-114.633	-2.54562	-183.457	153.033	-132.262	7.12079	84.6258	-32.3394	-58.3668	242.864	-132.507	152.852	-62.0083	107.739	-84.0706	22.9213	-150.48	196.656	-156.405	121.005	-144.203	64.1188
881	1	-216.773	1.23709	3.43603	50.6621	63.6592	-89.7091	-170.441	-74.3103	135.157	81.943	33.6824	55.5767	80.24	-157.971	115.976	-114.633	-2.54562	-183.192	153.234	-132.485	7.71424	83.6873	-32.3319	-58.3668	242.864	-132.507	152.852	-62.0083	107.739	-84.0706	22.9213	-150.48	196.656	-156.405	121.005	-144.203	64.1188
881	2	-215.416	1.23716	3.43904	50.7516	63.7164	-89.7527	-170.76	-73.9425	135.164	81.9411	33.5636	55.5765	80.2409	-157.972	115.975	-114.633	-2.54523	-183.196	153.231	-132.481	7.70441	83.7028	-32.332	-58.3205	243.864	-133.44	153.69	-62.8497	107.637	-84.0706	22.9213	-150.48	196.656	-156.405	121.005	-144.203	64.1188
881	3	-213.909	1.23867	3.43893	50.9336	63.8583	-89.7527	-170.76	-73.9425	135.164	81.9411	33.5636	55.5765	80.2409	-157.972	115.975	-114.633	-2.54523	-183.665	152.942	-132.086	7.02934	84.7028	-32.2914	-58.311	243.828	-133.391	153.462	-62.6613	107.641	-84.1864	23.6692	-151.072	197.506	-157.277	120.937	-144.203	64.1188
881	4	-214.331	1.2381	3.43853	50.9275	63.8065	-89.7527	-170.76	-73.9425	135.164	81.9411	33.5636	55.5765	80.2409	-157.972	115.975	-114.633	-2.54523	-183.667	152.939	-132.082	7.02698	84.7072	-32.2913	-58.3127	243.854	-133.414	153.487	-62.6882	107.643	-84.0351	22.7529	-150.36	196.544	-156.277	121.033	-144.203	64.1188
881	5	-215.439	1.2394	3.43683	50.7826	63.7323	-89.7527	-170.76	-73.9425	135.164	81.9411	33.5636	55.5765	80.2409	-157.972	115.975	-114.633	-2.54523	-183.109	153.792	-133.082	7.40204	83.9002	-32.2947	-58.2932	243.849	-133.411	153.528	-62.6976	107.603	-84.0363	22.76	-150.376	196.52	-156.242	121.056	-144.267	64.0841
881	6	-215.439	1.2394	3.43683	50.7826	63.7323	-89.7527	-170.76	-73.9425	135.164	81.9411	33.5636	55.5765	80.2409	-157.972	115.975	-114.633	-2.54523	-183.109	153.792	-133.082	7.40204	83.9002	-32.2947	-58.2932	243.849	-133.411	153.528	-62.6976	107.603	-84.0363	22.76	-150.376	196.52	-156.242	121.056	-144.267	64.0841
882	1	-217.147	1.23895	3.43496	50.6643	63.6535	-89.7092	-170.441	-74.3102	135.157	81.943	33.6824	55.5765	80.2409	-157.972	115.975	-114.633	-2.54523	-182.973	153.897	-133.198	7.71192	83.4099	-32.2899	-58.3134	243.388	-132.982	153.137	-62.3045	107.65	-84.0363	22.76	-150.376	196.52	-156.242	121.056	-144.267	64.0841
882	2	-216.625	1.23952	3.43561	50.6764	63.7097	-89.7123	-170.464	-74.2841	135.158	81.9428	33.674	55.5765	80.241	-157.972	115.975	-114.633	-2.5452	-182.973	153.897	-133.198	7.71154	83.4105	-32.2899	-58.3118	243.423	-133.014	153.166	-62.334	107.646	-84.1861	23.6778	-151.094	197.485	-157.242	120.965	-144.267	64.0841
882	3	-215.289	1.24089	3.43561	50.8244	63.8393	-89.7123	-170.464	-74.2841	135.158	81.9428	33.674	55.5765	80.241	-157.972	115.975	-114.633	-2.5452	-183.345	153.666	-132.882	7.18043	84.1985	-32.2578	-58.3039	243.396	-132.976	152.982	-62.1826	107.65	-84.3248	24.5566	-151.786	198.455	-158.242	120.882	-144.267	64.0841
882	4	-215.768	1.24034	3.43525	50.8145	63.7842	-89.7123	-170.464	-74.2841	135.158	81.9428	33.674	55.5765	80.241	-157.972	115.975	-114.633	-2.54519	-183.346	153.664	-132.88	7.17934	84.2005	-32.2578	-58.3046	243.405	-132.984	152.992	-62.1925	107.65	-84.1741	23.6347	-151.067	197.488	-157.242	120.975	-144.267	64.0841
882	5	-214.227	1.23252	3.43414	50.9418	63.7787	-89.7123	-170.464	-74.2841	135.158	81.9428	33.674	55.5765	80.241	-157.972	115.975	-114.633	-2.54519	-183.899	152.811	-131.88	6.82738	84.9767	-32.2551	-58.7097	243.512	-133.056	152.138	-62.0115	108.472	-84.1807	23.6725	-150.932	198.004	-157.935	120.596	-143.577	64.4535
882	6	-214.227	1.23252	3.43414	50.9418	63.7787	-89.7123	-170.464	-74.2841	135.158	81.9428	33.674	55.5765	80.241	-157.972	115.975	-114.633	-2.54519	-183.899	152.811	-131.88	6.82738	84.9767	-32.2551	-58.7097	243.512	-133.056	152.138	-62.0115	108.472	-84.1807	23.6725	-150.932	198.004	-157.935	120.596	-143.577	64.4535
883	1	-214.394	1.23247	3.43407	50.931	63.7713	-89.7094	-170.442	-74.309	135.158	81.9424	33.6822	55.5765	80.241	-157.972	115.975	-114.633	-2.54519	-183.88	152.826	-131.896	6.87052	84.9094	-32.2545	-58.7097	243.512	-133.056	152.138	-62.0115	108.472	-84.1807	23.6725	-150.932	198.004	-157.935	120.596	-143.577	64.4535
883	2	-213.081	1.23256	3.4371	51.0191	63.8286	-89.753	-170.762	-73.9407	135.164	81.9405	33.5633	55.5764	80.2417	-157.973	115.975	-114.633	-2.54488	-183.883	152.824	-131.894	6.86409	84.9196	-32.2546	-58.6668	244.512	-133.986	152.984	-62.8631	108.371	-84.1807	23.6725	-150.932	198.004	-157.935	120.596	-143.577	64.4535
883	3	-211.781	1.23381	3.4372	51.1488	63.9501	-89.753	-170.762	-73.9407	135.164	81.9405	33.5633	55.5764	80.2417	-157.973	115.975	-114.633	-2.54488	-184.202	152.627	-131.625	6.40961	85.5971	-32.2258	-58.6603	244.489	-133.955	152.837	-62.7417	108.374	-84.324	24.5611	-151.629	198.971	-158.935	120.51	-143.577	64.4535
883	4	-213.575	1.22764	3.42959	51.1135	63.9168	-89.8006	-170.749	-73.95	135.393	81.7186	33.5459	55.5873	80.1536	-157.852	116.01	-114.679	-2.57445	-183.966	152.754	-131.794	6.55074	85.3114	-32.2905	-58.9485	245.043	-134.324	153.663	-64.2454	108.252	-84.0374	23.677	-150.726	198.084	-158.052	120.69	-143.58	64.4515
883	5	-212.22	1.22571	3.43104	51.2529	63.9811	-89.8006	-170.749	-73.95	135.393	81.7186	33.5459	55.5873	80.1536	-157.852	116.01	-114.679	-2.57445	-184.431	152.05	-130.969	6.23259	85.9894	-32.2864	-59.0168	245.069	-134.349	153.519	-64.2142	108.391	-84.0587	23.8	-150.605	198.845	-159.052	120.182	-143.122	64.6992
883	6	-212.22	1.22571	3.43104	51.2529	63.9811	-89.8006	-170.749	-73.95	135.393	81.7186	33.5459	55.5873	80.1536	-157.852	116.01	-114.679	-2.57445	-184.431	152.05	-130.969	6.23259	85.9894	-32.2864	-59.0168	245.069	-134.349	153.519	-64.2142	108.391	-84.0587	23.8	-150.605	198.845	-159.052	120.182	-143.122	64.6992
884	1	-213.817	1.22616	3.42906	51.1139	63.8874	-89.7092	-170.441	-74.3101	135.157	81.9432	33.6822	55.5873	80.1536	-157.852	116.01	-114.679	-2.57445	-184.19	152.216	-131.165	6.62105	85.352	-32.3064	-59.0394	244.609	-133.92	153.124	-63.825	108.435	-84.0587	23.8	-150.605	198.845	-159.052	120.182	-143.122	64.6992
884	2	-212.512	1.22626	3.43206	51.2043	63.9476	-89.7522	-170.756	-73.9471	135.164	81.9414	33.565	55.5872	80.1543	-157.853	116.009	-114.678	-2.57416	-184.193	152.214	-131.163	6.61529	85.3611	-32.3065	-58.9973	245.609	-134.849	153.981	-64.6876	108.334	-84.0587	23.8	-150.605	198.845	-159.052	120.182	-143.122	64.6992
884	3	-211.463	1.22725	3.43225	51.2943	64.0476	-89.7522	-170.756	-73.9471	135.164	81.9414	33.565	55.5872	80.1543	-157.853	116.009	-114.678	-2.57416	-184.402	152.085	-130.988	6.31613	85.8073	-32.2873	-58.9934	245.593	-134.828	153.885	-64.608	108.337	-84.209	24.7021	-151.307	199.808	-160.052	120.09	-143.122	64.6992
884	4	-211.153	1.22984	3.4338	51.3223	64.1103	-89.7448	-170.775	-73.929	135.136	81.9684	33.5669	55.5813	80.1603	-157.871	115.975	-114.642	-2.56206	-184.458	152.059	-130.952	6.27727	85.8815	-32.2722	-58.7874	245.504	-134.824	153.769	-63.9743	108.367	-84.6848	25.6656	-152.277	200.768	-161.012	119.796	-143.119	64.7012
884	5	-211.545	1.22855	3.4333	51.3214	64.0428	-89.7448	-170.775	-73.929	135.136	81.9684	33.5669	55.5813	80.1603	-157.871	115.975	-114.642	-2.56206	-184.458	152.059	-130.952	6.27727	85.8815	-32.2722	-58.8241	245.517	-134.834	153.694	-63.96	108.442	-84.524	24.6656	-151.3	200.278	-160.687	119.449	-142.751	64.8961
884	6	-211.545	1.22855	3.4333	51.3214	64.0428	-89.7448	-170.775	-73.929	135.136	81.9684	33.5669	55.5813	80.1603	-157.871	115.975	-114.642	-2.56206	-184.458	152.059	-130.952	6.27727	85.8815	-32.2722	-58.8241	245.517	-134.834	153.694	-63.96	108.442	-84.524	24.6656	-151.3	200.278	-160.687	119.449	-142.751	64.8961
885	1	-213.747	1.22758	3.43236	51.177	63.944	-89.7091	-170.441	-74.3103	135.157	81.943	33.6824	55.5813	80.1603	-157.871	115.975	-114.642	-2.56206	-184.222	152.223	-131.133	6.85502	84.9809	-32.2619	-58.8241	245.517	-134.834	153.694	-63.96	108.442	-84.524	24.6656	-151.3	200.278	-160.687	119.449	-142.751	64.8961
885	2	-212.456	1.22769	3.43534	51.2687	64.0059	-89.7516	-170.752	-73.9516	135.164	81.9413	33.5666	55.5812	80.161	-157.872	115.974	-114.641	-2.56177	-184.225	152.221	-131.131	6.84909	84.9903	-32.262	-58.7845	246.517	-135.763	154.557	-64.8287	108.344	-84.524	24.6656	-151.3	200.278	-160.687	119.449	-142.751	64.8961
885	3	-212.738	1.22731	3.43514	51.2765	63.9561	-89.7516	-170.752	-73.9516	135.164	81.9413	33.5666	55.5812	80.161	-157.872	115.974	-114.641	-2.56177	-184.277	152.189	-131.087	6.77404	85.102	-32.2572	-58.7839	246.514	-135.759	154.541	-64.8152	108.344	-84.3397	23.6656	-150.475	199.297	-159.703	119.564	-142.751	64.8961
885	4	-213.169	1.22678	3.43488	51.2675	63.8974	-89.7516	-170.752	-73.9516	135.164	81.9413	33.5666	55.5812	80.161	-157.872	115.974	-114.641	-2.56177	-184.278	152.188	-131.085	6.77327	85.1034	-32.2572	-58.7845	246.524	-135.768	154.55	-64.826	108.345	-84.1595	22.67	-149.668	198.297	-158.703	119.677	-142.751	64.8961
885	5	-211.87	1.2243	3.43585	51.3942	63.9486	-89.7516	-170.752	-73.9516	135.164	81.9413	33.5666	55.5812	80.161	-157.872	115.974	-114.641	-2.56177	-184.694	151.554	-130.343	6.48095	85.7197	-32.2538	-58.8933	246.562	-135.802	154.315	-64.7704	108.567	-84.1838	22.8045	-149.558	199.063	-159.703	119.179	-142.267	65.1599
885	6	-211.87	1.2243	3.43585	51.3942	63.9486	-89.7516	-170.752	-73.9516	135.164	81.9413	33.5666	55.5812	80.161	-157.872	115.974	-114.641	-2.56177	-184.694	151.554	-130.343	6.48095	85.7197	-32.2538	-58.8933	246.562	-135.802	154.315	-64.7704	108.567	-84.1838	22.8045	-149.558	199.063	-159.703	119.179	-142.267	65.1599
886	1	-213.643	1.22378	3.43399	51.2682	63.8623	-89.7092	-170.441	-74.3102	135.157	81.9429	33.6824	55.5812	80.161	-157.872	115.974	-114.641	-2.56177	-184.54	151.668	-130.471	6.81524	85.1914	-32.2521	-58.9101	246.107	-135.381	153.917	-64.3691	108.611	-84.1838	22.8045	-149.558	199.063	-159.703	119.179	-142.267	65.1599
886	2	-212.393	1.22391	3.43696	51.3605	63.8903	-89.7513	-170.75	-73.9538	135.164	81.9412	33.5673	55.5811	80.1617	-157.873	115.974	-114.641	-2.56146	-184.542	151.666	-130.469	6.81011	85.1995	-32.2521	-58.872	247.107	-136.309	154.785	-65.2438	108.513	-84.1838	22.8045	-149.558	199.063	-159.703	119.179	-142.267	65.1599
886	3	-211.272	1.22501	3.43708	51.4695	64.0227	-89.7513	-170.75	-73.9538	135.164	81.9412	33.5673	55.5811	80.1617	-157.873	115.974	-114.641	-2.56146	-184.804	151.506	-130.25	6.43202	85.7615	-32.2279	-58.8673	247.085	-136.279	154.661	-65.1418	108.516	-84.3381	23.7041	-150.253	200.023	-160.703	119.083	-142.267	65.1599
886	4	-212.047	1.21968	3.4337	51.3827	63.8012	-89.8021	-170.744	-73.9602	135.405	81.7066	33.547	55.5943	80.0732	-157.747	116.031	-114.708	-2.59498	-184.608	151.602	-130.384	6.56422	85.5027	-32.2769	-59.2515	247.205	-136.108	155.567	-66.9086	108.491	-83.4917	21.9711	-148.794	198.237	-158.833	119.651	-142.27	65.1578
886	5	-211.913	1.22465	3.43556	51.3931	63.7673	-89.8021	-170.744	-73.9602	135.405	81.7066	33.547	55.5943	80.0732	-157.747	116.031	-114.708	-2.59498	-184.608	151.602	-130.384	6.56422	85.5027	-32.2769	-59.0522	247.086	-135.907	156.567	-67.6113	108.025	-83.6375	22.8148	-149.486	198.943	-159.525	119.631	-142.308	65.0894
886	6	-211.913	1.22465	3.43556	51.3931	63.7673	-89.8021	-170.744	-73.9602	135.405	81.7066	33.547	55.5943	80.0732	-157.747	116.031	-114.708	-2.59498	-184.608	151.602	-130.384	6.56422	85.5027	-32.2769	-59.0522	247.086	-135.907	156.567	-67.6113	108.025	-83.6375	22.8148	-149.486	198.943	-159.525	119.631	-142.308	65.0894
887	1	-213.403	1.22526	3.43355	51.2456	63.7386	-89.7093	-170.442	-74.31	135.157	81.9432	33.6822	55.5943	80.0732	-157.747	116.031	-114.708	-2.59498	-184.342	151.782	-130.601	6.96731	84.8346	-32.3012	-59.077	246.613	-135.463	156.164	-67.2195	108.07	-83.6375	22.8148	-149.486	198.943	-159.525	119.631	-142.308	65.0894
887	2	-212.904	1.2258	3.43401	51.259	63.7935	-89.7107	-170.452	-74.298	135.157	81.9432	33.6783	55.5943	80.0732	-157.747	116.031	-114.708	-2.59497	-184.342	151.782	-130.6	6.96721	84.8347	-32.3012	-59.0763	246.63	-135.479	156.179	-67.2346	108.068	-83.7987	23.7387	-150.196	199.899	-160.525	119.53	-142.308	65.0894
887	3	-211.039	1.22591	3.43452	51.3153	63.9583	-89.6401	-170.664	-74.0894	134.929	82.168	33.6962	55.5814	80.1473	-157.856	115.972	-114.64	-2.56391	-184.449	151.694	-130.489	6.85725	85.0203	-32.2891	-59.0559	246.707	-135.71	155.207	-66.0518	108.516	-84.2697	24.6225	-151.101	200.794	-161.418	119.23	-142.293	65.0987
887	4	-210.495	1.22641	3.43481	51.3327	64.0168	-89.6401	-170.664	-74.0894	134.929	82.168	33.6962	55.5814	80.1473	-157.856	115.972	-114.64	-2.5639	-184.45	151.692	-130.487	6.8561	85.0223	-32.289	-59.0567	246.721	-135.722	155.22	-66.0662	108.517	-84.4287	25.5459	-151.814	201.751	-162.418	119.132	-142.293	65.0987
887	5	-210.615	1.22528	3.43503	51.373	63.9806	-89.6401	-170.664	-74.0894	134.929	82.168	33.6962	55.5814	80.1473	-157.856	115.972	-114.64	-2.5639	-184.581	151.491	-130.252	6.76149	85.2196	-32.2881	-59.0701	246.726	-135.727	155.192	-66.0603	108.544	-84.2667	24.5527	-150.814	201.366	-162.232	118.715	-141.888	65.3155
887	6	-210.615	1.22528	3.43503	51.373	63.9806	-89.6401	-170.664	-74.0894	134.929	82.168	33.6962	55.5814	80.1473	-157.856	115.972	-114.64	-2.5639	-184.581	151.491	-130.252	6.76149	85.2196	-32.2881	-59.0701	246.726	-135.727	155.192	-66.0603	108.544	-84.2667	24.5527	-150.814	201.366	-162.232	118.715	-141.888	65.3155
888	1	-210.731	1.22399	3.43577	51.5087	64.0637	-89.7095	-170.443	-74.3087	135.157	81.9432	33.682	55.5814	80.1475	-157.856	115.972	-114.64	-2.56386	-185.158	150.922	-129.554	6.37687	86.0091	-32.2097	-59.0701	246.726	-135.727	155.192	-66.0603	108.544	-84.2667	24.5527	-150.814	201.366	-162.232	118.715	-141.888	65.3155
888	2	-209.486	1.22412	3.43869	51.6027	63.9754	-89.7509	-170.746	-73.9592	135.163	81.9415	33.5691	55.5813	80.1481	-157.857	115.972	-114.639	-2.5636	-185.16	150.921	-129.553	6.37296	86.0153	-32.2097	-59.0305	247.726	-136.656	156.066	-66.938	108.446	-84.2667	24.5527	-150.814	201.366	-162.232	118.715	-141.888	65.3155
888	3	-209.692	1.22385	3.43833	51.6251	63.9436	-89.7509	-170.746	-73.9592	135.163	81.9415	33.5691	55.5813	80.1481	-157.857	115.972	-114.639	-2.5636	-185.257	150.861	-129.472	6.23248	86.2244	-32.2005	-59.0295	247.72	-136.648	156.037	-66.9142	108.446	-84.0967	23.6048	-150.091	200.417	-161.232	118.824	-141.888	65.3155
888	4	-209.323	1.22609	3.43998	51.6503	64.0251	-89.7366	-170.785	-73.9214	135.107	81.997	33.5719	55.5707	80.1596	-157.889	115.909	-114.573	-2.54167	-185.346	150.812	-129.406	6.17051	86.3439	-32.1782	-58.8579	247.571	-136.604	155.724	-66.203	108.481	-84.4986	24.2213	-150.67	201.04	-161.859	118.568	-141.882	65.3191
888	5	-209.732	1.22514	3.43957	51.6461	63.9692	-89.7366	-170.785	-73.9214	135.107	81.997	33.5719	55.5707	80.1596	-157.889	115.909	-114.573	-2.54167	-185.346	150.812	-129.406	6.17051	86.3439	-32.1782	-58.879	247.578	-136.61	155.678	-66.1927	108.524	-84.3268	23.2213	-149.776	200.365	-161.267	118.395	-141.653	65.4424
888	6	-209.732	1.22514	3.43957	51.6461	63.9692	-89.7366	-170.785	-73.9214	135.107	81.997	33.5719	55.5707	80.1596	-157.889	115.909	-114.573	-2.54167	-185.346	150.812	-129.406	6.17051	86.3439	-32.1782	-58.879	247.578	-136.61	155.678	-66.1927	108.524	-84.3268	23.2213	-149.776	200.365	-161.267	118.395	-141.653	65.4424
889	1	-211.63	1.22428	3.43777	51.5311	63.9593	-89.7091	-170.441	-74.3103	135.157	81.943	33.6824	55.5707	80.1596	-157.889	115.909	-114.573	-2.54167	-185.243	150.877	-129.474	6.4684	85.8885	-32.169	-58.8951	247.126	-136.192	155.276	-65.7866	108.57	-84.3268	23.2213	-149.776	200.365	-161.267	118.395	-141.653	65.4424
889	2	-210.243	1.22907	3.44029	51.6207	64.1427	-89.6931	-170.494	-74.257	135.104	81.9958	33.6851	55.5514	80.1751	-157.941	115.793	-114.45	-2.50304	-185.518	150.923	-129.481	6.30677	86.203	-32.0592	-58.6369	247.058	-136.282	154.863	-64.82	108.447	-84.9464	24.9591	-151.182	202.15	-163.118	117.86	-141.641	65.4498
889	3	-210.302	1.22896	3.43989	51.6655	64.1268	-89.6931	-170.494	-74.257	135.104	81.9958	33.6851	55.5514	80.1751	-157.941	115.793	-114.45	-2.50304	-185.677	150.826	-129.349	6.07676	86.5455	-32.0439	-58.6351	247.05	-136.271	154.817	-64.7819	108.448	-84.7707	23.994	-150.449	201.205	-162.118	117.973	-141.641	65.4498
889	4	-209.758	1.22944	3.44016	51.6827	64.185	-89.6931	-170.494	-74.257	135.104	81.9958	33.6851	55.5514	80.1751	-157.941	115.793	-114.45	-2.50304	-185.678	150.825	-129.348	6.07623	86.5464	-32.0439	-58.636	247.064	-136.284	154.831	-64.7972	108.449	-84.9344	24.9206	-151.16	202.158	-163.118	117.872	-141.641	65.4498
889	5	-210.07	1.22727	3.43923	51.6796	64.1422	-89.6931	-170.494	-74.257	135.104	81.9958	33.6851	55.5514	80.1751	-157.941	115.793	-114.45	-2.50304	-185.678	150.825	-129.348	6.07623	86.5464	-32.0439	-58.7313	247.089	-136.304	154.629	-64.7547	108.642	-84.7668	23.9206	-150.189	201.686	-162.804	117.529	-141.218	65.6744
889	6	-210.07	1.22727	3.43923	51.6796	64.1422	-89.6931	-170.494	-74.257	135.104	81.9958	33.6851	55.5514	80.1751	-157.941	115.793	-114.45	-2.50304	-185.678	150.825	-129.348	6.07623	86.5464	-32.0439	-58.7313	247.089	-136.304	154.629	-64.7547	108.642	-84.7668	23.9206	-150.189	201.686	-162.804	117.529	-141.218	65.6744
890	1	-210.086	1.22699	3.4394	51.7125	64.1625	-89.7094	-170.442	-74.309	135.158	81.9424	33.6822	55.5514	80.1752	-157.941	115.792	-114.45	-2.50302	-185.818	150.689	-129.181	5.98374	86.7373	-32.0242	-58.7313	247.089	-136.304	154.629	-64.7547	108.642	-84.7668	23.9206	-150.189	201.686	-162.804	117.529	-141.218	65.6744
890	2	-210.558	1.22652	3.4392	51.6985	64.104	-89.7102	-170.448	-74.3022	135.158	81.9424	33.68	55.5514	80.1752	-157.941	115.792	-114.45	-2.50301	-185.818	150.689	-129.181	5.98373	86.7373	-32.0242	-58.7312	247.093	-136.308	154.633	-64.758	108.642	-84.5997	22.9945	-149.484	200.735	-161.804	117.635	-141.218	65.6744
890	3	-209.027	1.22762	3.43953	51.8694	64.2047	-89.7102	-170.448	-74.3022	135.158	81.9424	33.68	55.5514	80.1752	-157.941	115.792	-114.45	-2.50301	-186.283	150.405	-128.795	5.31341	87.7373	-31.9789	-58.7217	247.05	-136.25	154.39	-64.5575	108.648	-84.5213	22.9162	-149.405	200.657	-161.726	117.69	-141.218	65.6744
890	4	-208.594	1.23713	3.44161	52.0203	64.2386	-89.6631	-170.359	-74.3861	134.911	82.1793	33.7071	55.543	80.3125	-158.114	115.78	-114.424	-2.47604	-186.821	150.577	-128.893	5.0059	88.3354	-31.7478	-58.1614	247.022	-136.583	153.479	-62.4565	108.382	-85.3035	23.3672	-149.943	201.13	-162.188	116.863	-141.188	65.6923
890	5	-209.008	1.23495	3.44054	52.0074	64.1585	-89.6631	-170.359	-74.3861	134.911	82.1793	33.7071	55.543	80.3125	-158.114	115.78	-114.424	-2.47604	-186.821	150.577	-128.893	5.0059	88.3354	-31.7478	-58.2624	247.039	-136.591	153.261	-62.4097	108.588	-85.124	22.3672	-149.094	200.335	-161.453	116.811	-140.969	65.8086
890	6	-209.008	1.23495	3.44054	52.0074	64.1585	-89.6631	-170.359	-74.3861	134.911	82.1793	33.7071	55.543	80.3125	-158.114	115.78	-114.424	-2.47604	-186.821	150.577	-128.893	5.0059	88.3354	-31.7478	-58.2624	247.039	-136.591	153.261	-62.4097	108.588	-85.124	22.3672	-149.094	200.335	-161.453	116.811	-140.969	65.8086
891	1	-209.253	1.23371	3.44073	51.9998	64.1512	-89.7095	-170.443	-74.3086	135.157	81.9427	33.682	55.543	80.3128	-158.114	115.78	-114.424	-2.47598	-186.821	150.577	-128.893	5.00572	88.3358	-31.7476	-58.249	247.02	-136.582	153.224	-62.343	108.583	-85.124	22.3672	-149.094	200.335	-161.453	116.811	-140.969	65.8086
891	2	-208.015	1.23392	3.44368	52.0894	64.2134	-89.7514	-170.749	-73.9552	135.164	81.9409	33.5679	55.5428	80.3136	-158.115	115.779	-114.424	-2.47565	-186.822	150.576	-128.892	5.00389	88.3387	-31.7476	-58.2181	248.02	-137.507	154.094	-63.2227	108.49	-85.124	22.3672	-149.094	200.335	-161.453	116.811	-140.969	65.8086
891	3	-207.589	1.23434	3.44268	52.1337	64.2977	-89.7514	-170.749	-73.9552	135.164	81.9409	33.5679	55.5428	80.3136	-158.115	115.779	-114.424	-2.47565	-186.909	150.523	-128.82	4.88128	88.523	-31.7388	-58.2169	248.014	-137.501	154.065	-63.1988	108.491	-85.395	23.3534	-150.082	201.335	-162.451	116.64	-140.969	65.8086
891	4	-207.062	1.23478	3.44294	52.1503	64.3579	-89.7514	-170.749	-73.9552	135.164	81.9409	33.5679	55.5428	80.3133	-158.115	115.779	-114.424	-2.47563	-186.909	150.523	-128.82	4.88109	88.5233	-31.7388	-58.2179	248.027	-137.512	154.077	-63.2127	108.491	-85.5619	24.2837	-150.793	202.286	-163.451	116.535	-140.969	65.8086
891	5	-207.307	1.23048	3.44106	52.1443	64.2582	-89.7514	-170.749	-73.9552	135.164	81.9409	33.5679	55.5428	80.3133	-158.115	115.779	-114.424	-2.47563	-186.942	150.476	-128.764	4.85416	88.5761	-31.7381	-58.4472	248.058	-137.52	153.59	-63.1146	108.957	-85.3909	23.2837	-149.848	201.753	-163.046	116.25	-140.457	66.0778
891	6	-207.307	1.23048	3.44106	52.1443	64.2582	-89.7514	-170.749	-73.9552	135.164	81.9409	33.5679	55.5428	80.3133	-158.115	115.779	-114.424	-2.47563	-186.942	150.476	-128.764	4.85416	88.5761	-31.7381	-58.4472	248.058	-137.52	153.59	-63.1146	108.957	-85.3909	23.2837	-149.848	201.753	-163.046	116.25	-140.457	66.0778
892	1	-209.732	1.22957	3.4401	51.9815	64.1461	-89.7123	-170.464	-74.2836	135.158	81.9428	33.6738	55.5428	80.3133	-158.115	115.779	-114.424	-2.47563	-186.624	150.701	-129.027	5.48357	87.5761	-31.7442	-58.4472	248.058	-137.52	153.59	-63.1146	108.957	-85.3909	23.2837	-149.848	201.753	-163.046	116.25	-140.457	66.0778
892	2	-208.541	1.22979	3.44304	52.0728	64.2106	-89.7539	-170.768	-73.933	135.164	81.9409	33.5606	55.5427	80.314	-158.116	115.779	-114.423	-2.47535	-186.625	150.701	-129.026	5.48156	87.5793	-31.7442	-58.4189	249.058	-138.444	154.468	-64.0042	108.866	-85.3909	23.2837	-149.848	201.753	-163.046	116.25	-140.457	66.0778
892	3	-208.731	1.22956	3.44271	52.0924	64.1725	-89.7539	-170.768	-73.933	135.164	81.9409	33.5606	55.5427	80.314	-158.116	115.779	-114.423	-2.47535	-186.713	150.646	-128.953	5.35527	87.7685	-31.7354	-58.4179	249.053	-138.438	154.444	-63.984	108.866	-85.2144	22.3319	-149.129	200.809	-162.046	116.364	-140.457	66.0778
892	4	-209.555	1.21881	3.44041	51.9138	63.9487	-89.8162	-170.811	-73.895	135.465	81.6494	33.5312	55.5683	80.1705	-157.906	115.9	-114.562	-2.53648	-185.895	150.489	-128.923	5.76546	86.9071	-32.0644	-58.9221	249.198	-138.207	155.614	-66.1664	109.115	-84.3757	21.8222	-148.505	200.301	-161.561	117.226	-140.469	66.0713
892	5	-209.184	1.21882	3.44058	51.9306	63.9903	-89.8162	-170.811	-73.895	135.465	81.6494	33.5312	55.5683	80.1705	-157.906	115.9	-114.562	-2.53648	-185.895	150.489	-128.923	5.76546	86.9071	-32.0644	-58.9372	249.204	-138.213	155.58	-66.1578	109.145	-84.4855	22.408	-148.855	201.17	-162.561	116.948	-140.301	66.1639
892	6	-209.184	1.21882	3.44058	51.9306	63.9903	-89.8162	-170.811	-73.895	135.465	81.6494	33.5312	55.5683	80.1705	-157.906	115.9	-114.562	-2.53648	-185.895	150.489	-128.923	5.76546	86.9071	-32.0644	-58.9372	249.204	-138.213	155.58	-66.1578	109.145	-84.4855	22.408	-148.855	201.17	-162.561	116.948	-140.301	66.1639
893	1	-210.965	1.21881	3.43961	51.7736	63.8825	-89.7386	-170.543	-74.1964	135.241	81.8629	33.6408	55.5683	80.1705	-157.906	115.9	-114.562	-2.53648	-185.486	150.738	-129.229	6.36721	85.9071	-32.1087	-58.9372	249.204	-138.213	155.58	-66.1578	109.145	-84.4855	22.408	-148.855	201.17	-162.561	116.948	-140.301	66.1639
893	2	-209.871	1.21899	3.44249	51.8696	63.7947	-89.7792	-170.84	-73.8541	135.248	81.8609	33.5304	55.5682	80.1711	-157.907	115.9	-114.562	-2.53624	-185.487	150.737	-129.228	6.36448	85.9115	-32.1087	-58.9063	250.204	-139.138	156.471	-67.0564	109.052	-84.4855	22.408	-148.855	201.17	-162.561	116.948	-140.301	66.1639
893	3	-207.963	1.22037	3.44417	52.0341	63.9113	-89.7792	-170.84	-73.8541	135.248	81.8609	33.5304	55.5682	80.1711	-157.907	115.9	-114.562	-2.53624	-185.951	150.452	-128.841	5.69261	86.9115	-32.0645	-58.8976	250.15	-139.07	156.216	-66.845	109.06	-84.2093	22.0243	-148.472	200.789	-162.179	117.125	-140.301	66.1639
893	4	-208.759	1.21629	3.43997	52.017	63.8082	-89.7939	-170.84	-73.8542	135.313	81.798	33.5237	55.574	80.1454	-157.866	115.928	-114.594	-2.54982	-185.828	150.481	-128.887	5.77071	86.7614	-32.1066	-59.1418	250.453	-139.283	156.497	-67.795	109.02	-83.8631	21.1149	-147.551	199.877	-161.27	117.348	-140.303	66.1625
893	5	-208.145	1.21607	3.44066	52.0747	63.8568	-89.7939	-170.84	-73.8542	135.313	81.798	33.5237	55.574	80.1454	-157.866	115.928	-114.594	-2.54982	-185.957	150.291	-128.665	5.66848	86.9654	-32.1043	-59.1498	250.457	-139.287	156.479	-67.7901	109.036	-83.9274	21.4475	-147.642	200.689	-162.27	116.951	-140.028	66.3167
893	6	-208.145	1.21607	3.44066	52.0747	63.8568	-89.7939	-170.84	-73.8542	135.313	81.798	33.5237	55.574	80.1454	-157.866	115.928	-114.594	-2.54982	-185.957	150.291	-128.665	5.66848	86.9654	-32.1043	-59.1498	250.457	-139.287	156.479	-67.7901	109.036	-83.9274	21.4475	-147.642	200.689	-162.27	116.951	-140.028	66.3167
894	1	-210.325	1.21595	3.43828	51.89	63.8155	-89.709	-170.44	-74.311	135.157	81.9434	33.6825	55.574	80.1454	-157.866	115.928	-114.594	-2.54982	-185.663	150.492	-128.902	6.18099	86.1362	-32.1227	-59.1687	249.896	-138.767	155.979	-67.2929	109.087	-83.9274	21.4475	-147.642	200.689	-162.27	116.951	-140.028	66.3167
894	2	-209.894	1.21645	3.43866	51.9037	63.8715	-89.7099	-170.447	-74.3038	135.157	81.9434	33.6801	55.574	80.1454	-157.866	115.928	-114.594	-2.54982	-185.663	150.492	-128.902	6.18096	86.1362	-32.1227	-59.1684	249.907	-138.777	155.989	-67.3032	109.086	-84.1032	22.3793	-148.344	201.636	-163.27	116.837	-140.028	66.3167
894	3	-209.418	1.21668	3.4402	51.9239	63.8317	-89.7099	-170.447	-74.3038	135.157	81.9434	33.6801	55.574	80.1454	-157.866	115.928	-114.594	-2.54982	-185.746	150.441	-128.833	6.06061	86.3154	-32.1146	-59.1672	249.901	-138.769	155.957	-67.2762	109.087	-83.7645	21.3793	-147.345	200.647	-162.28	117.057	-140.028	66.3167
894	4	-209.76	1.21619	3.43988	51.9149	63.7753	-89.7099	-170.447	-74.3038	135.157	81.9434	33.6801	55.574	80.1454	-157.866	115.928	-114.594	-2.54982	-185.746	150.44	-128.832	6.06016	86.3162	-32.1146	-59.1681	249.915	-138.782	155.971	-67.2915	109.088	-83.5874	20.4497	-146.649	199.701	-161.28	117.173	-140.028	66.3167
894	5	-209.083	1.21586	3.44071	51.9852	63.8246	-89.7099	-170.447	-74.3038	135.157	81.9434	33.6801	55.574	80.1454	-157.866	115.928	-114.594	-2.54982	-185.913	150.194	-128.544	5.92892	86.5789	-32.1118	-59.1753	249.919	-138.786	155.955	-67.2868	109.102	-83.6322	20.6748	-146.631	200.49	-162.28	116.728	-139.706	66.4976
894	6	-209.083	1.21586	3.44071	51.9852	63.8246	-89.7099	-170.447	-74.3038	135.157	81.9434	33.6801	55.574	80.1454	-157.866	115.928	-114.594	-2.54982	-185.913	150.194	-128.544	5.92892	86.5789	-32.1118	-59.1753	249.919	-138.786	155.955	-67.2868	109.102	-83.6322	20.6748	-146.631	200.49	-162.28	116.728	-139.706	66.4976
895	1	-209.16	1.21585	3.44069	51.9812	63.8218	-89.7094	-170.442	-74.309	135.158	81.9424	33.6822	55.574	80.1454	-157.866	115.928	-114.594	-2.54982	-185.907	150.2	-128.55	5.94492	86.5551	-32.1117	-59.1753	249.919	-138.786	155.955	-67.2868	109.102	-83.6322	20.6748	-146.631	200.49	-162.28	116.728	-139.706	66.4976
895	2	-208.735	1.21634	3.44113	51.9947	63.8761	-89.7109	-170.454	-74.2961	135.158	81.9423	33.6781	55.574	80.1454	-157.867	115.928	-114.594	-2.54981	-185.907	150.2	-128.55	5.94488	86.5552	-32.1117	-59.1747	249.939	-138.805	155.973	-67.3052	109.101	-83.8115	21.6076	-147.33	201.435	-163.28	116.61	-139.706	66.4976
895	3	-209.386	1.2161	3.43799	52.0256	63.9535	-89.7109	-170.454	-74.2961	135.158	81.9423	33.6781	55.574	80.1454	-157.867	115.928	-114.594	-2.54981	-185.957	150.169	-128.509	5.87287	86.6626	-32.1068	-59.1742	249.936	-138.801	155.959	-67.2938	109.101	-84.3159	22.6001	-148.323	202.435	-164.279	116.282	-139.706	66.4976
895	4	-208.869	1.21656	3.43824	52.0431	64.0115	-89.7109	-170.454	-74.2961	135.158	81.9423	33.6781	55.574	80.1454	-157.867	115.928	-114.594	-2.54981	-185.957	150.169	-128.508	5.87244	86.6633	-32.1068	-59.1751	249.953	-138.816	155.975	-67.3111	109.102	-84.4924	23.5298	-149.022	203.38	-165.279	116.168	-139.706	66.4976
895	5	-209.216	1.21579	3.438	52.0458	63.9565	-89.7109	-170.454	-74.2961	135.158	81.9423	33.6781	55.574	80.1454	-157.867	115.928	-114.594	-2.54981	-185.957	150.169	-128.508	5.87244	86.6633	-32.1068	-59.1846	249.957	-138.82	155.954	-67.306	109.121	-84.3116	22.5298	-148.089	202.866	-164.892	115.892	-139.408	66.6602
895	6	-209.216	1.21579	3.438	52.0458	63.9565	-89.7109	-170.454	-74.2961	135.158	81.9423	33.6781	55.574	80.1454	-157.867	115.928	-114.594	-2.54981	-185.957	150.169	-128.508	5.87244	86.6633	-32.1068	-59.1846	249.957	-138.82	155.954	-67.306	109.121	-84.3116	22.5298	-148.089	202.866	-164.892	115.892	-139.408	66.6602
896	1	-209.324	1.21575	3.43796	52.04	63.9525	-89.7094	-170.442	-74.309	135.158	81.9424	33.6822	55.574	80.1454	-157.867	115.928	-114.594	-2.54981	-185.946	150.177	-128.517	5.89543	86.6269	-32.1068	-59.1846	249.957	-138.82	155.954	-67.306	109.121	-84.3116	22.5298	-148.089	202.866	-164.892	115.892	-139.408	66.6602
896	2	-209.765	1.21531	3.43779	52.0261	63.8939	-89.7103	-170.449	-74.3015	135.158	81.9423	33.6798	55.574	80.1454	-157.867	115.928	-114.594	-2.5498	-185.946	150.177	-128.517	5.89542	86.627	-32.1068	-59.1845	249.962	-138.825	155.959	-67.3109	109.121	-84.1321	21.6015	-147.396	201.923	-163.892	116.009	-139.408	66.6602
896	3	-207.641	1.2167	3.44005	52.1903	64.003	-89.7103	-170.449	-74.3015	135.158	81.9423	33.6798	55.574	80.1454	-157.867	115.928	-114.594	-2.5498	-186.41	149.893	-128.132	5.22484	87.627	-32.0614	-59.1759	249.913	-138.763	155.718	-67.1112	109.127	-83.773	21.1008	-146.896	201.425	-163.394	116.244	-139.408	66.6602
896	4	-208.233	1.21388	3.43743	52.173	63.9339	-89.7146	-170.457	-74.2935	135.179	81.9226	33.677	55.5747	80.1337	-157.852	115.929	-114.596	-2.55209	-186.315	149.929	-128.181	5.28914	87.5052	-32.0901	-59.325	250.107	-138.958	155.618	-67.5164	109.13	-83.5022	20.1174	-145.912	200.439	-162.408	116.423	-139.41	66.6592
896	5	-207.946	1.21389	3.43765	52.1939	63.9631	-89.7146	-170.457	-74.2935	135.179	81.9226	33.677	55.5747	80.1337	-157.852	115.929	-114.596	-2.55209	-186.315	149.929	-128.181	5.28914	87.5052	-32.0901	-59.3308	250.11	-138.962	155.605	-67.5126	109.142	-83.5781	20.4914	-146.041	201.259	-163.408	116.044	-139.164	66.7981
896	6	-207.946	1.21389	3.43765	52.1939	63.9631	-89.7146	-170.457	-74.2935	135.179	81.9226	33.677	55.5747	80.1337	-157.852	115.929	-114.596	-2.55209	-186.315	149.929	-128.181	5.28914	87.5052	-32.0901	-59.3308	250.11	-138.962	155.605	-67.5126	109.142	-83.5781	20.4914	-146.041	201.259	-163.408	116.044	-139.164	66.7981
897	1	-208.004	1.21393	3.43762	52.1915	63.9623	-89.7094	-170.442	-74.309	135.158	81.9424	33.6822	55.5748	80.1258	-157.843	115.929	-114.597	-2.55283	-186.31	149.93	-128.183	5.29558	87.4947	-32.0912	-59.3311	250.104	-138.957	155.599	-67.5074	109.142	-83.5781	20.4914	-146.041	201.259	-163.408	116.044	-139.164	66.7981
897	2	-207.582	1.21441	3.438	52.2051	64.0174	-89.7105	-170.45	-74.2999	135.158	81.9423	33.6793	55.5748	80.1258	-157.843	115.929	-114.597	-2.55282	-186.31	149.93	-128.183	5.29555	87.4947	-32.0912	-59.3307	250.118	-138.97	155.612	-67.5205	109.141	-83.7618	21.4242	-146.734	202.202	-164.408	115.923	-139.164	66.7981
897	3	-205.884	1.21552	3.43862	52.3736	64.1478	-89.7105	-170.45	-74.2999	135.158	81.9423	33.6793	55.5748	80.1258	-157.843	115.929	-114.597	-2.55282	-186.775	149.645	-127.798	4.62775	88.4947	-32.0446	-59.3222	250.072	-138.911	155.379	-67.3276	109.147	-83.6476	21.2788	-146.589	202.057	-164.263	115.998	-139.164	66.7981
897	4	-205.516	1.20478	3.43372	52.2177	63.8583	-89.7606	-170.445	-74.3067	135.378	81.7287	33.6573	55.6033	80.0242	-157.675	116.08	-114.763	-2.61664	-186.04	149.478	-127.727	5.02294	87.7032	-32.3606	-59.9755	250.358	-138.847	156.53	-69.881	109.415	-82.628	19.7489	-145.221	200.523	-162.689	116.979	-139.178	66.7892
897	5	-205.401	1.20482	3.43398	52.2403	63.8824	-89.7606	-170.445	-74.3067	135.378	81.7287	33.6573	55.6033	80.0242	-157.675	116.08	-114.763	-2.61664	-186.04	149.478	-127.727	5.02294	87.7032	-32.3606	-59.9755	250.359	-138.847	156.53	-69.881	109.415	-82.6867	20.033	-145.263	201.323	-163.689	116.564	-138.903	66.948
897	6	-205.401	1.20482	3.43398	52.2403	63.8824	-89.7606	-170.445	-74.3067	135.378	81.7287	33.6573	55.6033	80.0242	-157.675	116.08	-114.763	-2.61664	-186.04	149.478	-127.727	5.02294	87.7032	-32.3606	-59.9755	250.359	-138.847	156.53	-69.881	109.415	-82.6867	20.033	-145.263	201.323	-163.689	116.564	-138.903	66.948
898	1	-220.298	1.20536	3.43384	52.1919	63.8502	-89.7095	-170.443	-74.3086	135.157	81.9426	33.682	55.6227	79.8273	-157.416	116.146	-114.851	-2.6693	-185.916	149.561	-127.833	5.11777	87.5217	-32.3853	-59.9755	250.359	-138.847	156.53	-69.881	109.415	-82.6867	20.033	-145.263	201.323	-163.689	116.564	-138.903	66.948
898	2	-219.752	1.20585	3.43431	52.2073	63.9029	-89.7116	-170.458	-74.2908	135.158	81.9426	33.6763	55.6227	79.8275	-157.416	116.146	-114.851	-2.66924	-185.916	149.56	-127.833	5.11746	87.5222	-32.3853	-59.9743	250.395	-138.882	156.563	-69.9148	109.412	-82.8734	20.9657	-145.952	202.264	-164.689	116.44	-138.903	66.948
898	3	-219.165	1.21358	3.43709	52.3357	64.1245	-89.659	-170.381	-74.3651	134.887	82.2025	33.7045	55.6128	79.9677	-157.594	116.127	-114.818	-2.63936	-186.477	149.565	-127.754	4.73344	88.2306	-32.181	-59.4503	250.051	-138.822	155.46	-67.6636	109.281	-83.6824	21.482	-146.556	202.811	-165.223	115.671	-138.872	66.9684
898	4	-218.579	1.21402	3.43725	52.3512	64.1859	-89.659	-170.381	-74.3651	134.887	82.2025	33.7045	55.6128	79.9677	-157.594	116.127	-114.818	-2.63936	-186.477	149.564	-127.754	4.73302	88.2314	-32.181	-59.451	250.061	-138.832	155.471	-67.675	109.282	-83.8923	22.482	-147.338	203.807	-166.219	115.533	-138.872	66.9684
898	5	-219.082	1.20979	3.43569	52.376	64.1882	-89.659	-170.381	-74.3651	134.887	82.2025	33.7045	55.6128	79.9677	-157.594	116.127	-114.818	-2.63936	-186.575	149.427	-127.593	4.65006	88.3914	-32.1785	-59.6828	250.2	-138.995	154.948	-67.5373	109.768	-83.7016	21.482	-146.451	203.201	-165.7	115.345	-138.403	67.2281
898	6	-219.082	1.20979	3.43569	52.376	64.1882	-89.659	-170.381	-74.3651	134.887	82.2025	33.7045	55.6128	79.9677	-157.594	116.127	-114.818	-2.63936	-186.575	149.427	-127.593	4.65006	88.3914	-32.1785	-59.6828	250.2	-138.995	154.948	-67.5373	109.768	-83.7016	21.482	-146.451	203.201	-165.7	115.345	-138.403	67.2281
899	1	-219.298	1.20896	3.43574	52.381	64.1931	-89.7096	-170.443	-74.3085	135.157	81.9427	33.682	55.6125	79.9718	-157.599	116.127	-114.817	-2.63847	-186.668	149.443	-127.594	4.61716	88.4672	-32.1362	-59.6828	250.2	-138.995	154.948	-67.5373	109.768	-83.7016	21.482	-146.451	203.201	-165.7	115.345	-138.403	67.2281
899	2	-218.239	1.20917	3.43865	52.478	64.1065	-89.7503	-170.742	-73.9644	135.163	81.9412	33.571	55.612	79.9742	-157.603	116.126	-114.817	-2.63745	-186.671	149.441	-127.592	4.61136	88.4764	-32.1361	-59.6557	251.2	-139.915	155.851	-68.452	109.676	-83.7016	21.482	-146.451	203.201	-165.7	115.345	-138.403	67.2281
899	3	-218.566	1.20889	3.43837	52.492	64.0695	-89.7503	-170.742	-73.9644	135.163	81.9412	33.571	55.612	79.9742	-157.603	116.126	-114.817	-2.63745	-186.744	149.396	-127.532	4.50719	88.6331	-32.1286	-59.655	251.196	-139.91	155.832	-68.4368	109.677	-83.5097	20.5374	-145.758	202.265	-164.7	115.474	-138.403	67.2281
899	4	-219.205	1.20366	3.43691	52.4917	63.9625	-89.7636	-170.732	-73.9735	135.221	81.8856	33.566	55.6201	79.951	-157.562	116.168	-114.863	-2.65522	-186.439	149.211	-127.357	4.61225	88.4181	-32.3309	-59.8175	251.671	-140.377	156.019	-69.0398	109.65	-82.9344	19.5865	-144.797	201.312	-163.75	115.859	-138.407	67.2256
899	5	-218.748	1.19732	3.43405	52.5096	64.0726	-89.7636	-170.732	-73.9735	135.221	81.8856	33.566	55.6201	79.951	-157.562	116.168	-114.863	-2.65522	-186.439	149.211	-127.357	4.61225	88.4181	-32.3309	-60.2451	252.001	-140.78	155.019	-68.7377	110.556	-83.0221	20.0065	-144.991	202.079	-164.667	115.548	-137.786	67.583
899	6	-218.748	1.19732	3.43405	52.5096	64.0726	-89.7636	-170.732	-73.9735	135.221	81.8856	33.566	55.6201	79.951	-157.562	116.168	-114.863	-2.65522	-186.439	149.211	-127.357	4.61225	88.4181	-32.3309	-60.2451	252.001	-140.78	155.019	-68.7377	110.556	-83.0221	20.0065	-144.991	202.079	-164.667	115.548	-137.786	67.583
900	1	-220.651	1.19669	3.4331	52.3476	63.9602	-89.7167	-170.482	-74.2634	135.166	81.9349	33.6662	55.6201	79.951	-157.562	116.168	-114.863	-2.65522	-186.093	149.458	-127.647	5.23606	87.4181	-32.3485	-60.2451	252.001	-140.78	155.019	-68.7377	110.556	-83.0221	20.0065	-144.991	202.079	-164.667	115.548	-137.786	67.583
900	2	-219.731	1.19691	3.43601	52.4473	63.8743	-89.7572	-170.778	-73.9219	135.172	81.9332	33.5561	55.6197	79.9531	-157.565	116.168	-114.862	-2.65435	-186.096	149.456	-127.644	5.22947	87.4285	-32.3484	-60.2236	253.001	-141.697	155.938	-69.6723	110.468	-83.0221	20.0065	-144.991	202.079	-164.667	115.548	-137.786	67.583
900	3	-218.904	1.1977	3.43625	52.5141	63.9745	-89.7572	-170.778	-73.9219	135.172	81.9332	33.5561	55.6197	79.9531	-157.565	116.168	-114.862	-2.65435	-186.243	149.366	-127.523	5.01791	87.7453	-32.3337	-60.2213	252.987	-141.68	155.876	-69.6209	110.47	-83.2116	20.9445	-145.682	203.038	-165.667	115.421	-137.786	67.583
900	4	-218.479	1.19792	3.43513	52.5281	64.0395	-89.7572	-170.778	-73.9219	135.172	81.9332	33.5561	55.6197	79.9531	-157.565	116.168	-114.862	-2.65435	-186.243	149.366	-127.523	5.01753	87.7459	-32.3337	-60.2219	252.999	-141.69	155.887	-69.633	110.47	-83.5081	21.9426	-146.682	204.033	-166.662	115.223	-137.786	67.583
900	5	-218.639	1.19634	3.43497	52.5653	64.0152	-89.7572	-170.778	-73.9219	135.172	81.9332	33.5561	55.6197	79.9531	-157.565	116.168	-114.862	-2.65435	-186.354	149.209	-127.338	4.9239	87.9273	-32.331	-60.2805	253.051	-141.755	155.757	-69.5978	110.595	-83.3134	20.9426	-145.79	203.473	-166.201	115.016	-137.475	67.7615
900	6	-218.639	1.19634	3.43497	52.5653	64.0152	-89.7572	-170.778	-73.9219	135.172	81.9332	33.5561	55.6197	79.9531	-157.565	116.168	-114.862	-2.65435	-186.354	149.209	-127.338	4.9239	87.9273	-32.331	-60.2805	253.051	-141.755	155.757	-69.5978	110.595	-83.3134	20.9426	-145.79	203.473	-166.201	115.016	-137.475	67.7615
901	1	-220.659	1.19549	3.43399	52.4038	63.9026	-89.7173	-170.498	-74.2446	135.16	81.9414	33.661	55.6197	79.9531	-157.565	116.168	-114.862	-2.65435	-186.036	149.435	-127.6	5.55545	86.9273	-32.3388	-60.2805	253.051	-141.755	155.757	-69.5978	110.595	-83.3134	20.9426	-145.79	203.473	-166.201	115.016	-137.475	67.7615
901	2	-219.782	1.19572	3.43686	52.5056	63.8178	-89.7571	-170.79	-73.9085	135.166	81.9396	33.5526	55.6193	79.9549	-157.568	116.167	-114.862	-2.65355	-186.04	149.433	-127.597	5.54847	86.9383	-32.3388	-60.2609	254.051	-142.671	156.683	-70.5394	110.508	-83.3134	20.9426	-145.79	203.473	-166.201	115.016	-137.475	67.7615
901	3	-220.076	1.19542	3.43657	52.5158	63.7782	-89.7571	-170.79	-73.9085	135.166	81.9396	33.5526	55.6193	79.9549	-157.568	116.167	-114.862	-2.65355	-186.102	149.395	-127.545	5.45801	87.0734	-32.3326	-60.2603	254.047	-142.666	156.665	-70.5244	110.509	-83.118	19.9982	-145.101	202.539	-165.201	115.149	-137.475	67.7615
901	4	-219.986	1.19563	3.43939	52.508	63.7157	-89.7571	-170.79	-73.9085	135.166	81.9396	33.5526	55.6193	79.9549	-157.568	116.167	-114.862	-2.65355	-186.102	149.394	-127.545	5.45758	87.0741	-32.3326	-60.2609	254.058	-142.676	156.677	-70.5368	110.509	-82.6369	19.0002	-144.104	201.539	-164.201	115.473	-137.475	67.7615
901	5	-219.626	1.19449	3.43906	52.5325	63.7615	-89.7571	-170.79	-73.9085	135.166	81.9396	33.5526	55.6193	79.9549	-157.568	116.167	-114.862	-2.65355	-186.102	149.394	-127.545	5.45758	87.0741	-32.3326	-60.3441	254.14	-142.778	156.483	-70.4761	110.687	-82.7178	19.3801	-144.24	202.359	-165.201	115.104	-137.16	67.9478
901	6	-219.626	1.19449	3.43906	52.5325	63.7615	-89.7571	-170.79	-73.9085	135.166	81.9396	33.5526	55.6193	79.9549	-157.568	116.167	-114.862	-2.65355	-186.102	149.394	-127.545	5.45758	87.0741	-32.3326	-60.3441	254.14	-142.778	156.483	-70.4761	110.687	-82.7178	19.3801	-144.24	202.359	-165.201	115.104	-137.16	67.9478
902	1	-221.558	1.1937	3.43719	52.3645	63.7047	-89.7091	-170.441	-74.3105	135.157	81.9431	33.6824	55.6193	79.9549	-157.568	116.167	-114.862	-2.65355	-185.856	149.572	-127.748	5.96765	86.269	-32.3358	-60.3508	253.754	-142.424	156.121	-70.1077	110.72	-82.7178	19.3801	-144.24	202.359	-165.201	115.104	-137.16	67.9478
902	2	-220.732	1.19393	3.44004	52.4678	63.6204	-89.7485	-170.73	-73.9776	135.163	81.9416	33.5751	55.6189	79.9568	-157.571	116.166	-114.861	-2.65275	-185.86	149.569	-127.745	5.95964	86.2817	-32.3358	-60.3328	254.754	-143.34	157.051	-71.0543	110.634	-82.7178	19.3801	-144.24	202.359	-165.201	115.104	-137.16	67.9478
902	3	-219.994	1.1947	3.44023	52.5311	63.7178	-89.7485	-170.73	-73.9776	135.163	81.9416	33.5751	55.6189	79.9568	-157.571	116.166	-114.861	-2.65275	-185.998	149.484	-127.63	5.75753	86.5825	-32.3222	-60.3306	254.739	-143.322	156.988	-71.0016	110.636	-82.9077	20.3017	-144.914	203.297	-166.201	114.976	-137.16	67.9478
902	4	-219.876	1.19461	3.43809	52.5449	63.782	-89.7485	-170.73	-73.9776	135.163	81.9416	33.5751	55.6189	79.9568	-157.571	116.166	-114.861	-2.65275	-185.999	149.484	-127.629	5.75706	86.5834	-32.3222	-60.3313	254.75	-143.332	157	-71.0141	110.636	-83.3088	21.3002	-145.914	204.293	-167.197	114.705	-137.16	67.9478
902	5	-219.984	1.19337	3.43824	52.5895	63.7582	-89.7485	-170.73	-73.9776	135.163	81.9416	33.5751	55.6189	79.9568	-157.571	116.166	-114.861	-2.65275	-186.139	149.279	-127.39	5.64187	86.8096	-32.3195	-60.3657	254.783	-143.372	156.923	-70.9922	110.71	-83.1093	20.3002	-145.04	203.705	-166.692	114.531	-136.894	68.1026
902	6	-219.984	1.19337	3.43824	52.5895	63.7582	-89.7485	-170.73	-73.9776	135.163	81.9416	33.5751	55.6189	79.9568	-157.571	116.166	-114.861	-2.65275	-186.139	149.279	-127.39	5.64187	86.8096	-32.3195	-60.3657	254.783	-143.372	156.923	-70.9922	110.71	-83.1093	20.3002	-145.04	203.705	-166.692	114.531	-136.894	68.1026
903	1	-221.902	1.19251	3.43728	52.4358	63.6506	-89.7092	-170.441	-74.31	135.157	81.9428	33.6824	55.6189	79.9568	-157.571	116.166	-114.861	-2.65275	-185.849	149.489	-127.629	6.2515	85.8491	-32.3224	-60.3657	254.783	-143.372	156.923	-70.9922	110.71	-83.1093	20.3002	-145.04	203.705	-166.692	114.531	-136.894	68.1026
903	2	-221.108	1.19274	3.44008	52.5413	63.5676	-89.7478	-170.725	-73.9833	135.163	81.9414	33.577	55.6186	79.9585	-157.574	116.166	-114.86	-2.65201	-185.853	149.487	-127.625	6.24316	85.8623	-32.3224	-60.3493	255.783	-144.288	157.86	-71.945	110.625	-83.1093	20.3002	-145.04	203.705	-166.692	114.531	-136.894	68.1026
903	3	-221.403	1.19242	3.4398	52.5472	63.5248	-89.7478	-170.725	-73.9833	135.163	81.9414	33.577	55.6186	79.9585	-157.574	116.166	-114.86	-2.65201	-185.903	149.456	-127.584	6.16949	85.9716	-32.3175	-60.3488	255.779	-144.283	157.844	-71.9315	110.626	-82.9105	19.3565	-144.356	202.773	-165.692	114.667	-136.894	68.1026
903	4	-221.577	1.19235	3.44128	52.5398	63.4612	-89.7478	-170.725	-73.9833	135.163	81.9414	33.577	55.6186	79.9585	-157.574	116.166	-114.86	-2.65201	-185.904	149.455	-127.583	6.16897	85.9726	-32.3175	-60.3494	255.79	-144.294	157.856	-71.9443	110.626	-82.5686	18.3594	-143.36	201.773	-164.692	114.9	-136.894	68.1026
903	5	-221.252	1.19154	3.44111	52.5642	63.5037	-89.7478	-170.725	-73.9833	135.163	81.9414	33.577	55.6186	79.9585	-157.574	116.166	-114.86	-2.65201	-185.904	149.455	-127.583	6.16897	85.9726	-32.3175	-60.4117	255.851	-144.37	157.71	-71.897	110.759	-82.6514	18.7398	-143.495	202.592	-165.692	114.531	-136.602	68.2758
903	6	-221.252	1.19154	3.44111	52.5642	63.5037	-89.7478	-170.725	-73.9833	135.163	81.9414	33.577	55.6186	79.9585	-157.574	116.166	-114.86	-2.65201	-185.904	149.455	-127.583	6.16897	85.9726	-32.3175	-60.4117	255.851	-144.37	157.71	-71.897	110.759	-82.6514	18.7398	-143.495	202.592	-165.692	114.531	-136.602	68.2758
904	1	-222.729	1.1909	3.43962	52.4319	63.4603	-89.7092	-170.441	-74.31	135.157	81.9428	33.6824	55.6186	79.9585	-157.574	116.166	-114.86	-2.65201	-185.719	149.591	-127.736	6.56756	85.3454	-32.3177	-60.4162	255.537	-144.083	157.412	-71.5949	110.785	-82.6514	18.7398	-143.495	202.592	-165.692	114.531	-136.602	68.2758
904	2	-222.312	1.19137	3.44002	52.447	63.5143	-89.7107	-170.453	-74.2969	135.157	81.9428	33.6782	55.6186	79.9586	-157.574	116.166	-114.86	-2.65198	-185.719	149.591	-127.736	6.56729	85.3458	-32.3177	-60.4158	255.566	-144.109	157.439	-71.6221	110.783	-82.8499	19.6766	-144.174	203.526	-166.692	114.395	-136.602	68.2758
904	3	-222.825	1.18592	3.43579	52.4597	63.3836	-89.7447	-170.415	-74.3324	135.3	81.8044	33.6666	55.6386	79.9082	-157.48	116.275	-114.979	-2.69546	-185.378	149.562	-127.737	6.60687	85.1481	-32.5011	-60.6895	256.17	-144.621	158.038	-72.8966	110.73	-82.2505	18.7867	-143.258	202.641	-165.814	114.806	-136.613	68.2693
904	4	-223.111	1.18546	3.43551	52.4514	63.3278	-89.7447	-170.415	-74.3324	135.3	81.8044	33.6666	55.6386	79.9082	-157.48	116.275	-114.979	-2.69546	-185.379	149.561	-127.736	6.60602	85.1496	-32.501	-60.6903	256.185	-144.634	158.054	-72.9129	110.731	-82.0513	17.8535	-142.585	201.709	-164.814	114.944	-136.613	68.2693
904	5	-222.924	1.18532	3.43568	52.4767	63.3575	-89.7447	-170.415	-74.3324	135.3	81.8044	33.6666	55.6386	79.9082	-157.48	116.275	-114.979	-2.69546	-185.379	149.561	-127.736	6.60602	85.1496	-32.501	-60.7042	256.201	-144.654	158.021	-72.9021	110.761	-82.1172	18.151	-142.64	202.511	-165.814	114.543	-136.34	68.4336
904	6	-222.924	1.18532	3.43568	52.4767	63.3575	-89.7447	-170.415	-74.3324	135.3	81.8044	33.6666	55.6386	79.9082	-157.48	116.275	-114.979	-2.69546	-185.379	149.561	-127.736	6.60602	85.1496	-32.501	-60.7042	256.201	-144.654	158.021	-72.9021	110.761	-82.1172	18.151	-142.64	202.511	-165.814	114.543	-136.34	68.4336
905	1	-223.159	1.18571	3.43559	52.4442	63.3361	-89.7095	-170.443	-74.3088	135.157	81.9425	33.6821	55.6535	79.7775	-157.304	116.329	-115.049	-2.73534	-185.298	149.628	-127.818	6.66789	85.0307	-32.5161	-60.7042	256.201	-144.654	158.021	-72.9021	110.761	-82.1172	18.151	-142.64	202.511	-165.814	114.543	-136.34	68.4336
905	2	-222.442	1.18592	3.43833	52.5534	63.2547	-89.7472	-170.72	-73.9896	135.163	81.9411	33.5792	55.6532	79.7794	-157.307	116.328	-115.049	-2.73455	-185.302	149.625	-127.815	6.65827	85.0458	-32.5161	-60.6893	257.201	-145.568	158.97	-73.8663	110.677	-82.1172	18.151	-142.64	202.511	-165.814	114.543	-136.34	68.4336
905	3	-221.737	1.18678	3.43847	52.6295	63.3635	-89.7472	-170.72	-73.9896	135.163	81.9411	33.5792	55.6532	79.7794	-157.307	116.328	-115.049	-2.73455	-185.481	149.515	-127.666	6.39558	85.4347	-32.4991	-60.6867	257.178	-145.542	158.884	-73.7942	110.68	-82.3112	19.067	-143.304	203.447	-166.814	114.411	-136.34	68.4336
905	4	-221.797	1.18358	3.4366	52.6086	63.2489	-89.7734	-170.699	-74.0094	135.275	81.8321	33.5696	55.6667	79.7384	-157.236	116.4	-115.127	-2.76438	-185.213	149.581	-127.77	6.54814	85.1292	-32.5949	-60.9037	257.58	-145.862	159.431	-74.8602	110.639	-81.8055	18.5143	-142.714	202.893	-166.269	114.76	-136.346	68.4294
905	5	-221.035	1.18343	3.43803	52.7121	63.3416	-89.7734	-170.699	-74.0094	135.275	81.8321	33.5696	55.6667	79.7384	-157.236	116.4	-115.127	-2.76438	-185.507	149.144	-127.258	6.31525	85.5947	-32.5904	-60.9082	257.585	-145.868	159.421	-74.8567	110.649	-81.9396	19.125	-143.071	203.758	-167.269	114.487	-136.197	68.52
905	6	-221.035	1.18343	3.43803	52.7121	63.3416	-89.7734	-170.699	-74.0094	135.275	81.8321	33.5696	55.6667	79.7384	-157.236	116.4	-115.127	-2.76438	-185.507	149.144	-127.258	6.31525	85.5947	-32.5904	-60.9082	257.585	-145.868	159.421	-74.8567	110.649	-81.9396	19.125	-143.071	203.758	-167.269	114.487	-136.197	68.52
906	1	-222.561	1.18308	3.43704	52.5546	63.2313	-89.7109	-170.448	-74.3022	135.16	81.94	33.6794	55.6667	79.7384	-157.236	116.4	-115.127	-2.76438	-185.148	149.414	-127.572	6.93099	84.5947	-32.6137	-60.9082	257.585	-145.868	159.421	-74.8567	110.649	-81.9396	19.125	-143.071	203.758	-167.269	114.487	-136.197	68.52
906	2	-221.887	1.18327	3.43972	52.6673	63.152	-89.7475	-170.717	-73.9929	135.166	81.9387	33.5797	55.6664	79.7401	-157.238	116.4	-115.127	-2.76364	-185.152	149.411	-127.569	6.92103	84.6104	-32.6137	-60.8941	258.585	-146.783	160.381	-75.8303	110.567	-81.9396	19.125	-143.071	203.758	-167.269	114.487	-136.197	68.52
906	3	-220.276	1.18486	3.44218	52.8246	63.2754	-89.7475	-170.717	-73.9929	135.166	81.9387	33.5797	55.6664	79.7401	-157.238	116.4	-115.127	-2.76364	-185.608	149.13	-127.188	6.24381	85.6104	-32.5707	-60.8863	258.504	-146.69	160.089	-75.5853	110.577	-81.5918	18.7773	-142.723	203.41	-166.922	114.835	-136.197	68.52
906	4	-220.567	1.17915	3.43805	52.8098	63.1503	-89.7665	-170.71	-74	135.241	81.8666	33.5708	55.6794	79.7022	-157.171	116.47	-115.204	-2.79184	-185.223	148.901	-126.98	6.39497	85.2904	-32.7915	-61.1572	258.906	-147.041	160.555	-76.7367	110.649	-81.3258	18.0009	-141.915	202.629	-166.149	115.013	-136.204	68.5154
906	5	-220.449	1.17929	3.43831	52.832	63.1854	-89.7665	-170.71	-74	135.241	81.8666	33.5708	55.6794	79.7022	-157.171	116.47	-115.204	-2.79184	-185.223	148.901	-126.98	6.39497	85.2904	-32.7915	-61.1583	258.907	-147.042	160.553	-76.7359	110.651	-81.4277	18.4564	-142.122	203.462	-167.149	114.678	-136.011	68.6333
906	6	-220.449	1.17929	3.43831	52.832	63.1854	-89.7665	-170.71	-74	135.241	81.8666	33.5708	55.6794	79.7022	-157.171	116.47	-115.204	-2.79184	-185.223	148.901	-126.98	6.39497	85.2904	-32.7915	-61.1583	258.907	-147.042	160.553	-76.7359	110.651	-81.4277	18.4564	-142.122	203.462	-167.149	114.678	-136.011	68.6333
907	1	-221.691	1.17907	3.4368	52.6887	63.1364	-89.7092	-170.441	-74.3099	135.157	81.9428	33.6823	55.6794	79.7022	-157.171	116.47	-115.204	-2.79184	-184.988	149.079	-127.185	6.81809	84.6082	-32.8034	-61.1629	258.579	-146.742	160.237	-76.4178	110.676	-81.4277	18.4564	-142.122	203.462	-167.149	114.678	-136.011	68.6333
907	2	-221.05	1.17923	3.43942	52.8035	63.0582	-89.745	-170.704	-74.0078	135.163	81.9415	33.585	55.6791	79.7038	-157.174	116.47	-115.204	-2.79115	-184.992	149.075	-127.181	6.80879	84.6228	-32.8035	-61.1496	259.579	-147.656	161.206	-77.3997	110.594	-81.4277	18.4564	-142.122	203.462	-167.149	114.678	-136.011	68.6333
907	3	-220.609	1.17981	3.43923	52.8447	63.144	-89.745	-170.704	-74.0078	135.163	81.9415	33.585	55.6791	79.7038	-157.174	116.47	-115.204	-2.79115	-185.074	149.025	-127.113	6.68691	84.8028	-32.7957	-61.1486	259.567	-147.643	161.165	-77.3659	110.596	-81.6725	19.4411	-142.926	204.462	-168.146	114.507	-136.011	68.6333
907	4	-220.251	1.18027	3.43942	52.8605	63.2051	-89.745	-170.704	-74.0078	135.163	81.9415	33.585	55.6791	79.7038	-157.174	116.47	-115.204	-2.79115	-185.075	149.024	-127.112	6.68623	84.804	-32.7957	-61.1492	259.58	-147.654	161.179	-77.3795	110.596	-81.9007	20.4411	-143.673	205.458	-169.142	114.349	-136.011	68.6333
907	5	-220.606	1.17967	3.43927	52.8644	63.1519	-89.745	-170.704	-74.0078	135.163	81.9415	33.585	55.6791	79.7038	-157.174	116.47	-115.204	-2.79115	-185.075	149.024	-127.112	6.68623	84.804	-32.7957	-61.1507	259.582	-147.656	161.175	-77.3784	110.599	-81.6902	19.4411	-142.816	204.874	-168.638	114.191	-135.79	68.7669
907	6	-220.606	1.17967	3.43927	52.8644	63.1519	-89.745	-170.704	-74.0078	135.163	81.9415	33.585	55.6791	79.7038	-157.174	116.47	-115.204	-2.79115	-185.075	149.024	-127.112	6.68623	84.804	-32.7957	-61.1507	259.582	-147.656	161.175	-77.3784	110.599	-81.6902	19.4411	-142.816	204.874	-168.638	114.191	-135.79	68.7669
908	1	-222.119	1.17896	3.43843	52.7393	63.0629	-89.7092	-170.442	-74.3098	135.157	81.9428	33.6823	55.6791	79.7038	-157.174	116.47	-115.204	-2.79115	-184.848	149.195	-127.301	7.19561	84.0052	-32.7943	-61.1507	259.582	-147.656	161.175	-77.3784	110.599	-81.6902	19.4411	-142.816	204.874	-168.638	114.191	-135.79	68.7669
908	2	-221.49	1.17911	3.441	52.8566	62.9862	-89.7441	-170.698	-74.0147	135.163	81.9415	33.5872	55.6788	79.7053	-157.176	116.469	-115.203	-2.79049	-184.852	149.191	-127.298	7.18514	84.0216	-32.7943	-61.1384	260.582	-148.571	162.151	-78.3657	110.518	-81.6902	19.4411	-142.816	204.874	-168.638	114.191	-135.79	68.7669
908	3	-221.628	1.17883	3.44072	52.866	62.9473	-89.7441	-170.698	-74.0147	135.163	81.9415	33.5872	55.6788	79.7053	-157.176	116.469	-115.203	-2.79049	-184.914	149.153	-127.246	7.09197	84.1588	-32.7885	-61.1378	260.574	-148.562	162.126	-78.3446	110.519	-81.4807	18.5016	-142.15	203.948	-167.638	114.339	-135.79	68.7669
908	4	-220.1	1.17227	3.44021	52.9779	62.8822	-89.7747	-170.682	-74.0269	135.304	81.8032	33.577	55.6955	79.6393	-157.071	116.549	-115.293	-2.82861	-184.695	148.546	-126.584	6.95908	84.3479	-33.1318	-61.3208	261.299	-149.286	162.579	-79.1666	110.496	-80.7726	17.7902	-141.373	203.234	-166.953	114.836	-135.798	68.7616
908	5	-220.037	1.17248	3.44047	52.9984	62.9219	-89.7747	-170.682	-74.0269	135.304	81.8032	33.577	55.6955	79.6393	-157.071	116.549	-115.293	-2.82861	-184.695	148.546	-126.584	6.95908	84.3479	-33.1318	-61.3209	261.299	-149.286	162.578	-79.1665	110.497	-80.8973	18.3414	-141.669	204.085	-167.953	114.54	-135.646	68.8556
908	6	-220.037	1.17248	3.44047	52.9984	62.9219	-89.7747	-170.682	-74.0269	135.304	81.8032	33.577	55.6955	79.6393	-157.071	116.549	-115.293	-2.82861	-184.695	148.546	-126.584	6.95908	84.3479	-33.1318	-61.3209	261.299	-149.286	162.578	-79.1665	110.497	-80.8973	18.3414	-141.669	204.085	-167.953	114.54	-135.646	68.8556
909	1	-221.066	1.17255	3.43908	52.8706	62.8841	-89.7093	-170.442	-74.3097	135.157	81.9428	33.6823	55.6955	79.6393	-157.071	116.549	-115.293	-2.82861	-184.495	148.695	-126.752	7.32379	83.7617	-33.1462	-61.3256	260.967	-148.983	162.25	-78.8377	110.521	-80.8973	18.3414	-141.669	204.085	-167.953	114.54	-135.646	68.8556
909	2	-220.464	1.17268	3.44158	52.9909	62.809	-89.743	-170.689	-74.0245	135.162	81.9416	33.5904	55.6952	79.6407	-157.073	116.548	-115.293	-2.82801	-184.5	148.692	-126.749	7.31364	83.7776	-33.1463	-61.3149	261.967	-149.898	163.237	-79.835	110.442	-80.8973	18.3414	-141.669	204.085	-167.953	114.54	-135.646	68.8556
909	3	-221.168	1.17634	3.44283	53.0256	62.9566	-89.7094	-170.654	-74.0593	134.998	82.0989	33.6076	55.6886	79.7198	-157.175	116.534	-115.269	-2.80939	-184.866	148.625	-126.633	7.06947	84.23	-33.0136	-61.0844	261.498	-149.501	162.579	-78.6069	110.502	-81.4756	19.0099	-142.385	204.784	-168.644	114.118	-135.628	68.8683
909	4	-220.841	1.1768	3.44313	53.042	63.0158	-89.7094	-170.654	-74.0593	134.998	82.0989	33.6076	55.6886	79.7198	-157.175	116.534	-115.269	-2.80939	-184.867	148.624	-126.632	7.06873	84.2313	-33.0136	-61.085	261.512	-149.513	162.593	-78.6213	110.502	-81.6902	19.9778	-143.073	205.753	-169.644	113.968	-135.628	68.8683
909	5	-220.806	1.17598	3.44385	53.1052	62.9985	-89.7094	-170.654	-74.0593	134.998	82.0989	33.6076	55.6886	79.7198	-157.175	116.534	-115.269	-2.80939	-185.073	148.313	-126.269	6.90172	84.5624	-33.0111	-61.0862	261.513	-149.515	162.59	-78.6204	110.505	-81.4762	18.9778	-142.226	205.156	-169.119	113.827	-135.406	69.003
909	6	-220.806	1.17598	3.44385	53.1052	62.9985	-89.7094	-170.654	-74.0593	134.998	82.0989	33.6076	55.6886	79.7198	-157.175	116.534	-115.269	-2.80939	-185.073	148.313	-126.269	6.90172	84.5624	-33.0111	-61.0862	261.513	-149.515	162.59	-78.6204	110.505	-81.4762	18.9778	-142.226	205.156	-169.119	113.827	-135.406	69.003
910	1	-222.331	1.17481	3.44312	52.9964	62.9211	-89.7094	-170.442	-74.3091	135.157	81.9428	33.6822	55.6886	79.7198	-157.175	116.534	-115.269	-2.80939	-184.93	148.459	-126.422	7.34116	83.8907	-32.9844	-61.0862	261.513	-149.515	162.59	-78.6204	110.505	-81.4762	18.9778	-142.226	205.156	-169.119	113.827	-135.406	69.003
910	2	-221.729	1.17495	3.44559	53.1171	62.8466	-89.7426	-170.686	-74.028	135.162	81.9415	33.5916	55.6884	79.7213	-157.177	116.533	-115.269	-2.80877	-184.934	148.455	-126.418	7.33095	83.9067	-32.9844	-61.077	262.513	-150.43	163.578	-79.6181	110.427	-81.4762	18.9778	-142.226	205.156	-169.119	113.827	-135.406	69.003
910	3	-221.831	1.17468	3.44531	53.1269	62.8083	-89.7426	-170.686	-74.028	135.162	81.9415	33.5916	55.6884	79.7213	-157.177	116.533	-115.269	-2.80877	-184.997	148.416	-126.365	7.2351	84.0474	-32.9785	-61.0765	262.504	-150.42	163.55	-79.5951	110.428	-81.2634	18.0375	-141.564	204.232	-168.119	113.978	-135.406	69.003
910	4	-221.67	1.17218	3.44434	53.1122	62.7256	-89.7566	-170.674	-74.0394	135.222	81.8835	33.5867	55.6963	79.6975	-157.136	116.576	-115.315	-2.82633	-184.747	148.408	-126.383	7.35134	83.807	-33.0963	-61.1694	262.767	-150.66	163.824	-80.0792	110.412	-80.9309	17.464	-141.069	203.67	-167.561	114.211	-135.41	69.0004
910	5	-221.557	1.17244	3.44459	53.1309	62.7699	-89.7566	-170.674	-74.0394	135.222	81.8835	33.5867	55.6963	79.6975	-157.136	116.576	-115.315	-2.82633	-184.747	148.408	-126.383	7.35134	83.807	-33.0963	-61.1697	262.768	-150.66	163.823	-80.079	110.412	-81.0789	18.1125	-141.456	204.539	-168.561	113.95	-135.297	69.0704
910	6	-221.557	1.17244	3.44459	53.1309	62.7699	-89.7566	-170.674	-74.0394	135.222	81.8835	33.5867	55.6963	79.6975	-157.136	116.576	-115.315	-2.82633	-184.747	148.408	-126.383	7.35134	83.807	-33.0963	-61.1697	262.768	-150.66	163.823	-80.079	110.412	-81.0789	18.1125	-141.456	204.539	-168.561	113.95	-135.297	69.0704
911	1	-222.572	1.17224	3.44326	53.0086	62.7364	-89.7093	-170.442	-74.3097	135.157	81.9427	33.6823	55.6963	79.6975	-157.136	116.576	-115.315	-2.82633	-184.577	148.541	-126.531	7.68632	83.2725	-33.1023	-61.1729	262.433	-150.353	163.491	-79.745	110.437	-81.0789	18.1125	-141.456	204.539	-168.561	113.95	-135.297	69.0704
911	2	-219.981	1.1658	3.44586	53.1198	62.5438	-89.7791	-170.757	-73.9612	135.349	81.7635	33.5709	55.7036	79.5852	-156.996	116.586	-115.337	-2.84779	-183.955	148.034	-126.056	7.85103	82.8588	-33.4942	-61.3683	263.844	-151.599	165.201	-81.9271	110.402	-80.6515	17.9787	-141.203	204.402	-168.454	114.401	-135.31	69.0613
911	3	-219.966	1.16779	3.4466	53.1568	62.6317	-89.7701	-170.801	-73.9183	135.33	81.7826	33.5721	55.69	79.5937	-157.029	116.502	-115.249	-2.82114	-184.212	148.073	-126.066	7.69256	83.1536	-33.3848	-61.2988	263.698	-151.477	164.963	-81.5355	110.386	-80.9093	18.5721	-141.673	205.026	-169.103	114.178	-135.301	69.0676
911	4	-219.741	1.16824	3.44681	53.1727	62.6928	-89.7701	-170.801	-73.9183	135.33	81.7826	33.5721	55.69	79.5937	-157.029	116.502	-115.249	-2.82114	-184.213	148.072	-126.065	7.69166	83.1552	-33.3848	-61.2994	263.712	-151.49	164.978	-81.5507	110.386	-81.1429	19.5721	-142.405	206.021	-170.099	114.013	-135.301	69.0676
911	5	-220.014	1.16767	3.44668	53.1768	62.6398	-89.7701	-170.801	-73.9183	135.33	81.7826	33.5721	55.69	79.5937	-157.029	116.502	-115.249	-2.82114	-184.213	148.072	-126.065	7.69166	83.1552	-33.3848	-61.2995	263.712	-151.49	164.978	-81.5505	110.386	-80.9254	18.5721	-141.564	205.427	-169.574	113.879	-135.093	69.1957
911	6	-220.014	1.16767	3.44668	53.1768	62.6398	-89.7701	-170.801	-73.9183	135.33	81.7826	33.5721	55.69	79.5937	-157.029	116.502	-115.249	-2.82114	-184.213	148.072	-126.065	7.69166	83.1552	-33.3848	-61.2995	263.712	-151.49	164.978	-81.5505	110.386	-80.9254	18.5721	-141.564	205.427	-169.574	113.879	-135.093	69.1957
912	1	-221.271	1.16743	3.446	53.0934	62.5765	-89.7091	-170.441	-74.3105	135.157	81.9431	33.6825	55.69	79.5937	-157.029	116.502	-115.249	-2.82114	-184.07	148.091	-126.079	8.08567	82.5585	-33.3969	-61.2995	263.712	-151.49	164.978	-81.5505	110.386	-80.9254	18.5721	-141.564	205.427	-169.574	113.879	-135.093	69.1957
912	2	-221.395	1.167	3.44585	53.0818	62.5186	-89.71	-170.447	-74.3032	135.157	81.9431	33.6801	55.69	79.5938	-157.03	116.502	-115.249	-2.82113	-184.07	148.091	-126.079	8.08551	82.5587	-33.3969	-61.2994	263.725	-151.502	164.991	-81.5635	110.385	-80.7146	17.6465	-140.913	204.501	-168.574	114.029	-135.093	69.1957
912	3	-222.242	1.17101	3.44765	53.135	62.7247	-89.6319	-170.394	-74.3534	134.787	82.2995	33.7182	55.6752	79.7532	-157.238	116.46	-115.19	-2.78064	-184.483	147.914	-125.834	7.78862	83.1138	-33.2824	-60.9921	263.229	-151.211	163.649	-79.4331	110.517	-81.402	18.1497	-141.511	205.066	-169.134	113.511	-135.056	69.2234
912	4	-222.002	1.17131	3.44716	53.1497	62.7877	-89.6319	-170.394	-74.3534	134.787	82.2995	33.7182	55.6752	79.7532	-157.238	116.46	-115.19	-2.78064	-184.484	147.913	-125.833	7.78774	83.1153	-33.2824	-60.9927	263.243	-151.223	163.663	-79.4479	110.517	-81.6782	19.1497	-142.371	206.062	-170.13	113.316	-135.056	69.2234
912	5	-222.267	1.17076	3.44702	53.1526	62.7344	-89.6319	-170.394	-74.3534	134.787	82.2995	33.7182	55.6752	79.7532	-157.238	116.46	-115.19	-2.78064	-184.484	147.913	-125.833	7.78774	83.1153	-33.2824	-60.9935	263.244	-151.224	163.661	-79.4473	110.519	-81.4594	18.1497	-141.54	205.44	-169.563	113.205	-134.864	69.3401
912	6	-222.267	1.17076	3.44702	53.1526	62.7344	-89.6319	-170.394	-74.3534	134.787	82.2995	33.7182	55.6752	79.7532	-157.238	116.46	-115.19	-2.78064	-184.484	147.913	-125.833	7.78774	83.1153	-33.2824	-60.9935	263.244	-151.224	163.661	-79.4473	110.519	-81.4594	18.1497	-141.54	205.44	-169.563	113.205	-134.864	69.3401
913	1	-222.618	1.16949	3.44725	53.1858	62.7584	-89.7097	-170.444	-74.3079	135.157	81.9431	33.6817	55.675	79.7545	-157.24	116.46	-115.189	-2.78034	-184.7	147.821	-125.705	7.65777	83.3765	-33.2179	-60.9935	263.244	-151.224	163.661	-79.4473	110.519	-81.4594	18.1497	-141.54	205.44	-169.563	113.205	-134.864	69.3401
913	2	-222.036	1.16962	3.44962	53.3086	62.6863	-89.7414	-170.676	-74.0405	135.162	81.9419	33.5955	55.6748	79.7557	-157.241	116.46	-115.189	-2.7798	-184.705	147.817	-125.702	7.64703	83.3933	-33.218	-60.9877	264.237	-152.134	164.652	-80.4473	110.445	-81.4594	18.1497	-141.54	205.44	-169.563	113.205	-134.864	69.3401
913	3	-222.088	1.16935	3.44935	53.317	62.647	-89.7414	-170.676	-74.0405	135.162	81.9419	33.5955	55.6748	79.7557	-157.241	116.46	-115.189	-2.7798	-184.763	147.781	-125.653	7.55768	83.5239	-33.2126	-60.9872	264.228	-152.123	164.625	-80.4241	110.446	-81.2419	17.206	-140.88	204.519	-168.563	113.361	-134.864	69.3401
913	4	-221.472	1.16397	3.44903	53.3182	62.5304	-89.7605	-170.655	-74.0599	135.241	81.8647	33.5892	55.6876	79.723	-157.181	116.528	-115.264	-2.8075	-184.257	147.472	-125.352	7.66368	83.2542	-33.5687	-61.0775	264.612	-152.494	164.934	-80.9368	110.428	-80.6578	16.2666	-139.926	203.576	-167.625	113.775	-134.87	69.3356
913	5	-221.466	1.16414	3.44928	53.3396	62.5686	-89.7605	-170.655	-74.0599	135.241	81.8647	33.5892	55.6876	79.723	-157.181	116.528	-115.264	-2.8075	-184.257	147.472	-125.352	7.66368	83.2542	-33.5687	-61.0777	264.612	-152.495	164.934	-80.9367	110.428	-80.7791	16.7817	-140.183	204.417	-168.625	113.46	-134.705	69.4389
913	6	-221.466	1.16414	3.44928	53.3396	62.5686	-89.7605	-170.655	-74.0599	135.241	81.8647	33.5892	55.6876	79.723	-157.181	116.528	-115.264	-2.8075	-184.257	147.472	-125.352	7.66368	83.2542	-33.5687	-61.0777	264.612	-152.495	164.934	-80.9367	110.428	-80.7791	16.7817	-140.183	204.417	-168.625	113.46	-134.705	69.4389
914	1	-222.604	1.16389	3.44848	53.2218	62.484	-89.7093	-170.442	-74.3096	135.157	81.9427	33.6823	55.6876	79.723	-157.181	116.528	-115.264	-2.8075	-184.003	147.677	-125.582	8.14072	82.488	-33.5813	-61.0777	264.612	-152.495	164.934	-80.9367	110.428	-80.7791	16.7817	-140.183	204.417	-168.625	113.46	-134.705	69.4389
914	2	-222.486	1.16423	3.44832	53.2347	62.5444	-89.7101	-170.448	-74.303	135.157	81.9427	33.6802	55.6876	79.723	-157.181	116.528	-115.264	-2.80749	-184.003	147.677	-125.582	8.14054	82.4883	-33.5813	-61.0776	264.626	-152.507	164.948	-80.9508	110.427	-81.0456	17.7779	-140.992	205.417	-169.624	113.27	-134.705	69.4389
914	3	-222.487	1.16394	3.44808	53.2406	62.4997	-89.7101	-170.448	-74.303	135.157	81.9427	33.6802	55.6876	79.723	-157.181	116.528	-115.264	-2.80749	-184.051	147.647	-125.542	8.06541	82.5976	-33.5769	-61.0771	264.617	-152.498	164.924	-80.9298	110.428	-80.8044	16.7779	-140.266	204.433	-168.638	113.442	-134.705	69.4389
914	4	-222.485	1.16369	3.44861	53.2341	62.4385	-89.7101	-170.448	-74.303	135.157	81.9427	33.6802	55.6876	79.723	-157.181	116.528	-115.264	-2.80749	-184.052	147.646	-125.541	8.06443	82.5993	-33.5769	-61.0777	264.631	-152.51	164.939	-80.9453	110.428	-80.52	15.7818	-139.405	203.433	-167.638	113.646	-134.705	69.4389
914	5	-222.496	1.16382	3.44886	53.2568	62.4743	-89.7101	-170.448	-74.303	135.157	81.9427	33.6802	55.6876	79.723	-157.181	116.528	-115.264	-2.80749	-184.052	147.646	-125.541	8.06443	82.5993	-33.5769	-61.0779	264.631	-152.511	164.938	-80.9451	110.428	-80.629	16.2391	-139.606	204.262	-168.638	113.309	-134.518	69.5562
914	6	-222.496	1.16382	3.44886	53.2568	62.4743	-89.7101	-170.448	-74.303	135.157	81.9427	33.6802	55.6876	79.723	-157.181	116.528	-115.264	-2.80749	-184.052	147.646	-125.541	8.06443	82.5993	-33.5769	-61.0779	264.631	-152.511	164.938	-80.9451	110.428	-80.629	16.2391	-139.606	204.262	-168.638	113.309	-134.518	69.5562
915	1	-222.556	1.16381	3.44884	53.2542	62.4724	-89.7094	-170.442	-74.309	135.158	81.9424	33.6822	55.6876	79.723	-157.181	116.528	-115.264	-2.80749	-184.048	147.65	-125.544	8.07554	82.5826	-33.5767	-61.0779	264.631	-152.511	164.938	-80.9451	110.428	-80.629	16.2391	-139.606	204.262	-168.638	113.309	-134.518	69.5562
915	2	-222	1.1639	3.45111	53.3796	62.4029	-89.7396	-170.664	-74.0541	135.162	81.9412	33.6001	55.6874	79.7242	-157.183	116.528	-115.263	-2.80699	-184.053	147.646	-125.54	8.0631	82.6019	-33.5768	-61.0731	265.616	-153.413	165.931	-81.9451	110.356	-80.629	16.2391	-139.606	204.262	-168.638	113.309	-134.518	69.5562
915	3	-221.76	1.1645	3.45128	53.418	62.4826	-89.7396	-170.664	-74.0541	135.162	81.9412	33.6001	55.6874	79.7242	-157.183	116.528	-115.263	-2.80699	-184.13	147.598	-125.477	7.94452	82.7746	-33.5699	-61.0723	265.599	-153.395	165.887	-81.9075	110.358	-80.8418	17.1631	-140.253	205.187	-169.638	113.157	-134.518	69.5562
915	4	-222.443	1.16882	3.45153	53.4411	62.5945	-89.7154	-170.637	-74.0813	135.041	82.0579	33.612	55.6824	79.7861	-157.262	116.518	-115.247	-2.79262	-184.585	147.711	-125.558	7.75493	83.1652	-33.3182	-60.9505	265.215	-153.036	165.507	-81.253	110.392	-81.326	17.7036	-140.832	205.76	-170.18	112.796	-134.503	69.5676
915	5	-222.409	1.16819	3.45193	53.4758	62.5621	-89.7154	-170.637	-74.0813	135.041	82.0579	33.612	55.6824	79.7861	-157.262	116.518	-115.247	-2.79262	-184.717	147.507	-125.321	7.64596	83.3802	-33.3172	-60.9511	265.216	-153.037	165.506	-81.2524	110.393	-81.0977	16.7036	-140.068	204.971	-169.379	112.819	-134.394	69.6344
915	6	-222.409	1.16819	3.45193	53.4758	62.5621	-89.7154	-170.637	-74.0813	135.041	82.0579	33.612	55.6824	79.7861	-157.262	116.518	-115.247	-2.79262	-184.717	147.507	-125.321	7.64596	83.3802	-33.3172	-60.9511	265.216	-153.037	165.506	-81.2524	110.393	-81.0977	16.7036	-140.068	204.971	-169.379	112.819	-134.394	69.6344
916	1	-223.492	1.16734	3.45076	53.3677	62.5388	-89.7094	-170.442	-74.3092	135.157	81.9427	33.6822	55.6824	79.7861	-157.262	116.518	-115.247	-2.79262	-184.624	147.599	-125.418	7.91357	82.9685	-33.3036	-60.9511	264.879	-152.728	165.166	-80.9073	110.418	-81.0977	16.7036	-140.068	204.971	-169.379	112.819	-134.394	69.6344
916	2	-222.94	1.16745	3.45301	53.4931	62.4695	-89.7392	-170.661	-74.057	135.162	81.9415	33.6009	55.6822	79.7873	-157.264	116.518	-115.247	-2.7921	-184.629	147.595	-125.414	7.90208	82.9864	-33.3037	-60.9468	265.865	-153.632	166.159	-81.9073	110.346	-81.0977	16.7036	-140.068	204.971	-169.379	112.819	-134.394	69.6344
916	3	-222.815	1.17091	3.45387	53.5533	62.656	-89.7176	-170.631	-74.0861	135.055	82.0436	33.6127	55.6778	79.843	-157.336	116.508	-115.231	-2.77952	-184.956	147.6	-125.379	7.70271	83.3621	-33.1705	-60.8435	265.615	-153.428	165.753	-81.2586	110.355	-81.7204	18.4618	-141.36	206.763	-171.3	112.322	-134.379	69.6455
916	4	-222.46	1.17129	3.45403	53.5759	62.7132	-89.7176	-170.631	-74.0861	135.055	82.0436	33.6127	55.6778	79.843	-157.336	116.508	-115.231	-2.77952	-184.958	147.598	-125.376	7.70046	83.366	-33.1704	-60.8453	265.657	-153.466	165.798	-81.305	110.355	-81.935	19.3891	-142.01	207.686	-172.3	112.17	-134.379	69.6455
916	5	-222.753	1.17068	3.45391	53.5837	62.6629	-89.7176	-170.631	-74.0861	135.055	82.0436	33.6127	55.6778	79.843	-157.336	116.508	-115.231	-2.77952	-184.958	147.598	-125.376	7.70046	83.366	-33.1704	-60.85	265.662	-153.472	165.787	-81.301	110.365	-81.7158	18.3891	-141.144	207.178	-171.885	111.979	-134.125	69.7992
916	6	-222.753	1.17068	3.45391	53.5837	62.6629	-89.7176	-170.631	-74.0861	135.055	82.0436	33.6127	55.6778	79.843	-157.336	116.508	-115.231	-2.77952	-184.958	147.598	-125.376	7.70046	83.366	-33.1704	-60.85	265.662	-153.472	165.787	-81.301	110.365	-81.7158	18.3891	-141.144	207.178	-171.885	111.979	-134.125	69.7992
917	1	-223.81	1.16988	3.45276	53.4782	62.6406	-89.7094	-170.442	-74.3092	135.157	81.9426	33.6822	55.6778	79.843	-157.336	116.508	-115.231	-2.77952	-184.87	147.685	-125.468	7.9622	82.9653	-33.1571	-60.8497	265.33	-153.169	165.45	-80.9582	110.388	-81.7158	18.3891	-141.144	207.178	-171.885	111.979	-134.125	69.7992
917	2	-224.046	1.16952	3.45277	53.4664	62.5801	-89.7114	-170.457	-74.2919	135.158	81.9425	33.6766	55.6777	79.8431	-157.336	116.508	-115.231	-2.77948	-184.871	147.685	-125.468	7.96184	82.9659	-33.1571	-60.8496	265.36	-153.196	165.48	-80.9885	110.386	-81.4983	17.4671	-140.506	206.259	-170.885	112.136	-134.125	69.7992
917	3	-224.088	1.16933	3.4525	53.4812	62.5468	-89.7114	-170.457	-74.2919	135.158	81.9425	33.6766	55.6777	79.8431	-157.336	116.508	-115.231	-2.77948	-184.949	147.637	-125.403	7.84127	83.1415	-33.1499	-60.8489	265.346	-153.181	165.441	-80.9558	110.388	-81.2727	16.5202	-139.854	205.344	-169.885	112.3	-134.125	69.7992
917	4	-224.982	1.17594	3.45261	53.5219	62.6859	-89.6736	-170.386	-74.3593	134.971	82.1207	33.6993	55.6697	79.9544	-157.477	116.493	-115.204	-2.75627	-185.585	147.96	-125.678	7.59385	83.6832	-32.8076	-60.6145	264.947	-152.881	164.68	-79.6417	110.339	-81.7387	16.7056	-140.132	205.596	-170.12	111.779	-134.091	69.8253
917	5	-224.686	1.17585	3.45487	53.5529	62.6491	-89.6736	-170.386	-74.3593	134.971	82.1207	33.6993	55.6697	79.9544	-157.477	116.493	-115.204	-2.75627	-185.706	147.773	-125.46	7.49419	83.8796	-32.8064	-60.6201	264.952	-152.888	164.667	-79.6366	110.351	-81.3773	15.7468	-139.132	204.725	-169.271	111.944	-134.01	69.8739
917	6	-224.686	1.17585	3.45487	53.5529	62.6491	-89.6736	-170.386	-74.3593	134.971	82.1207	33.6993	55.6697	79.9544	-157.477	116.493	-115.204	-2.75627	-185.706	147.773	-125.46	7.49419	83.8796	-32.8064	-60.6201	264.952	-152.888	164.667	-79.6366	110.351	-81.3773	15.7468	-139.132	204.725	-169.271	111.944	-134.01	69.8739
918	1	-224.884	1.17527	3.45486	53.5484	62.647	-89.7095	-170.443	-74.3088	135.157	81.9425	33.6821	55.6697	79.9546	-157.477	116.493	-115.204	-2.75624	-185.752	147.797	-125.48	7.49877	83.8884	-32.7786	-60.6201	264.952	-152.888	164.667	-79.6366	110.351	-81.3773	15.7468	-139.132	204.725	-169.271	111.944	-134.01	69.8739
918	2	-224.618	1.17567	3.45518	53.5626	62.7015	-89.7105	-170.45	-74.3003	135.158	81.9425	33.6794	55.6696	79.9546	-157.477	116.493	-115.204	-2.75622	-185.753	147.797	-125.479	7.49856	83.8887	-32.7786	-60.62	264.973	-152.907	164.687	-79.6576	110.35	-81.5995	16.6872	-139.783	205.644	-170.271	111.784	-134.01	69.8739
918	3	-224.961	1.17175	3.45173	53.6036	62.6747	-89.7157	-170.406	-74.3439	135.16	81.9402	33.6796	55.6814	79.9541	-157.455	116.567	-115.282	-2.77923	-185.676	147.665	-125.332	7.45392	83.9252	-32.8639	-60.8803	265.355	-153.35	164.442	-80.221	110.382	-81.1898	15.7143	-138.805	204.68	-169.307	112.08	-134.018	69.8685
918	4	-225.083	1.17137	3.45149	53.5963	62.6195	-89.7157	-170.406	-74.3439	135.16	81.9402	33.6796	55.6814	79.9541	-157.455	116.567	-115.282	-2.77923	-185.676	147.665	-125.331	7.45309	83.9266	-32.8638	-60.8812	265.372	-153.366	164.46	-80.24	110.382	-80.9672	14.7777	-138.16	203.762	-168.307	112.243	-134.018	69.8685
918	5	-224.411	1.17111	3.4531	53.7109	62.715	-89.7157	-170.406	-74.3439	135.16	81.9402	33.6796	55.6814	79.9541	-157.455	116.567	-115.282	-2.77923	-185.991	147.183	-124.77	7.18992	84.442	-32.8601	-60.8855	265.377	-153.372	164.449	-80.2358	110.391	-81.0908	15.282	-138.399	204.599	-169.307	111.917	-133.827	69.9863
918	6	-224.411	1.17111	3.4531	53.7109	62.715	-89.7157	-170.406	-74.3439	135.16	81.9402	33.6796	55.6814	79.9541	-157.455	116.567	-115.282	-2.77923	-185.991	147.183	-124.77	7.18992	84.442	-32.8601	-60.8855	265.377	-153.372	164.449	-80.2358	110.391	-81.0908	15.282	-138.399	204.599	-169.307	111.917	-133.827	69.9863
919	1	-224.432	1.17121	3.45308	53.6989	62.7082	-89.7094	-170.442	-74.309	135.158	81.9424	33.6822	55.6853	79.9429	-157.435	116.591	-115.308	-2.78779	-185.96	147.219	-124.812	7.21773	84.3901	-32.8629	-60.8851	265.368	-153.364	164.443	-80.2296	110.39	-81.0908	15.282	-138.399	204.599	-169.307	111.917	-133.827	69.9863
919	2	-223.875	1.17138	3.45533	53.8223	62.6386	-89.7391	-170.66	-74.0579	135.162	81.941	33.6013	55.6851	79.9441	-157.437	116.59	-115.307	-2.78728	-185.964	147.216	-124.809	7.20947	84.403	-32.8629	-60.8852	266.353	-154.265	165.433	-81.2296	110.321	-81.0908	15.282	-138.399	204.599	-169.307	111.917	-133.827	69.9863
919	3	-223.476	1.17202	3.45547	53.8701	62.7265	-89.7391	-170.66	-74.0579	135.162	81.941	33.6013	55.6851	79.9441	-157.437	116.59	-115.307	-2.78728	-186.069	147.151	-124.722	7.04905	84.6379	-32.8528	-60.884	266.331	-154.241	165.374	-81.1786	110.324	-81.3086	16.2059	-139.039	205.521	-170.307	111.76	-133.827	69.9863
919	4	-223.437	1.17909	3.45579	53.9213	62.9479	-89.7072	-170.6	-74.1151	135.005	82.0907	33.6204	55.6782	80.0385	-157.557	116.577	-115.284	-2.76743	-186.642	147.507	-125.042	6.87311	85.0604	-32.5216	-60.6951	265.975	-153.963	164.744	-80.1034	110.288	-82.1303	18.1149	-140.478	207.471	-172.397	111.002	-133.797	70.0096
919	5	-223.678	1.17825	3.45551	53.9244	62.9006	-89.7072	-170.6	-74.1151	135.005	82.0907	33.6204	55.6782	80.0385	-157.557	116.577	-115.284	-2.76743	-186.642	147.507	-125.042	6.87311	85.0604	-32.5216	-60.7236	266.003	-154	164.676	-80.0789	110.347	-81.9018	17.1149	-139.664	206.835	-171.8	110.914	-133.587	70.1349
919	6	-223.678	1.17825	3.45551	53.9244	62.9006	-89.7072	-170.6	-74.1151	135.005	82.0907	33.6204	55.6782	80.0385	-157.557	116.577	-115.284	-2.76743	-186.642	147.507	-125.042	6.87311	85.0604	-32.5216	-60.7236	266.003	-154	164.676	-80.0789	110.347	-81.9018	17.1149	-139.664	206.835	-171.8	110.914	-133.587	70.1349
920	1	-225.057	1.17716	3.45484	53.8228	62.8274	-89.7094	-170.442	-74.309	135.157	81.9426	33.6821	55.6782	80.0385	-157.557	116.577	-115.284	-2.76743	-186.501	147.661	-125.206	7.28207	84.4344	-32.4982	-60.7236	266.003	-154	164.676	-80.0789	110.347	-81.9018	17.1149	-139.664	206.835	-171.8	110.914	-133.587	70.1349
920	2	-225.318	1.17682	3.45478	53.8112	62.7691	-89.7107	-170.452	-74.298	135.158	81.9426	33.6786	55.6782	80.0385	-157.557	116.577	-115.284	-2.76741	-186.501	147.661	-125.206	7.28191	84.4347	-32.4982	-60.7237	266.022	-154.018	164.695	-80.0982	110.345	-81.6793	16.1898	-139.031	205.918	-170.8	111.077	-133.587	70.1349
920	3	-225.639	1.17439	3.45362	53.8368	62.7106	-89.7163	-170.406	-74.343	135.161	81.9391	33.6788	55.6902	80.0393	-157.536	116.654	-115.364	-2.79102	-186.39	147.567	-125.105	7.26129	84.4234	-32.5861	-60.8577	266.308	-154.317	164.725	-80.5509	110.344	-81.2452	15.2022	-138.041	204.939	-169.82	111.394	-133.595	70.1294
920	4	-225.784	1.17402	3.45339	53.8297	62.6556	-89.7163	-170.406	-74.343	135.161	81.9391	33.6788	55.6902	80.0393	-157.536	116.654	-115.364	-2.79102	-186.391	147.567	-125.105	7.26054	84.4247	-32.5861	-60.8586	266.326	-154.333	164.745	-80.5711	110.345	-81.0191	14.266	-137.401	204.024	-168.82	111.561	-133.595	70.1294
920	5	-225.615	1.17403	3.45357	53.8514	62.6967	-89.7163	-170.406	-74.343	135.161	81.9391	33.6788	55.6902	80.0393	-157.536	116.654	-115.364	-2.79102	-186.391	147.567	-125.105	7.26054	84.4247	-32.5861	-60.8692	266.338	-154.348	164.718	-80.5609	110.367	-81.1515	14.798	-137.662	204.865	-169.82	111.242	-133.427	70.2332
920	6	-225.615	1.17403	3.45357	53.8514	62.6967	-89.7163	-170.406	-74.343	135.161	81.9391	33.6788	55.6902	80.0393	-157.536	116.654	-115.364	-2.79102	-186.391	147.567	-125.105	7.26054	84.4247	-32.5861	-60.8692	266.338	-154.348	164.718	-80.5609	110.367	-81.1515	14.798	-137.662	204.865	-169.82	111.242	-133.427	70.2332
921	1	-225.684	1.17411	3.45351	53.8366	62.687	-89.7094	-170.442	-74.309	135.158	81.9424	33.6822	55.6954	80.0245	-157.51	116.685	-115.399	-2.80235	-186.349	147.616	-125.162	7.29903	84.3529	-32.5899	-60.8692	266.338	-154.348	164.718	-80.5609	110.367	-81.1515	14.798	-137.662	204.865	-169.82	111.242	-133.427	70.2332
921	2	-225.137	1.17431	3.45572	53.9607	62.6186	-89.7385	-170.655	-74.0637	135.162	81.9409	33.6031	55.6952	80.0256	-157.512	116.685	-115.399	-2.80191	-186.353	147.613	-125.159	7.29074	84.3659	-32.5899	-60.8722	267.32	-155.246	165.707	-81.5609	110.3	-81.1515	14.798	-137.662	204.865	-169.82	111.242	-133.427	70.2332
921	3	-224.722	1.17493	3.45584	54.0082	62.7066	-89.7385	-170.655	-74.0637	135.162	81.9409	33.6031	55.6952	80.0256	-157.512	116.685	-115.399	-2.80191	-186.458	147.547	-125.071	7.13005	84.6012	-32.5797	-60.8709	267.296	-155.22	165.645	-81.5072	110.302	-81.3726	15.7215	-138.297	205.784	-170.82	111.081	-133.427	70.2332
921	4	-224.709	1.18735	3.45575	54.0489	62.9756	-89.685	-170.555	-74.1588	134.9	82.1904	33.6354	55.6834	80.1835	-157.713	116.661	-115.358	-2.76815	-187.434	148.264	-125.74	6.90669	85.2166	-31.9777	-60.5672	266.672	-154.721	164.588	-79.7294	110.251	-82.4054	17.4323	-139.688	207.577	-172.723	110.059	-133.373	70.2752
921	5	-224.701	1.18584	3.4558	54.0931	62.9628	-89.685	-170.555	-74.1588	134.9	82.1904	33.6354	55.6834	80.1835	-157.713	116.661	-115.358	-2.76815	-187.579	148.042	-125.48	6.78513	85.4539	-31.9753	-60.6393	266.735	-154.806	164.413	-79.6668	110.4	-82.1723	16.4323	-138.896	206.894	-172.058	110.011	-133.137	70.4143
921	6	-224.701	1.18584	3.4558	54.0931	62.9628	-89.685	-170.555	-74.1588	134.9	82.1904	33.6354	55.6834	80.1835	-157.713	116.661	-115.358	-2.76815	-187.579	148.042	-125.48	6.78513	85.4539	-31.9753	-60.6393	266.735	-154.806	164.413	-79.6668	110.4	-82.1723	16.4323	-138.896	206.894	-172.058	110.011	-133.137	70.4143
922	1	-226.141	1.18442	3.45516	53.9925	62.8909	-89.7096	-170.443	-74.3084	135.157	81.9428	33.6819	55.6834	80.1835	-157.713	116.661	-115.358	-2.76815	-187.467	148.206	-125.654	7.18129	84.856	-31.9374	-60.6393	266.735	-154.806	164.413	-79.6668	110.4	-82.1723	16.4323	-138.896	206.894	-172.058	110.011	-133.137	70.4143
922	2	-226.433	1.18411	3.45509	53.981	62.8333	-89.7107	-170.451	-74.2992	135.157	81.9427	33.679	55.6834	80.1836	-157.713	116.661	-115.358	-2.76813	-187.467	148.206	-125.654	7.18117	84.8562	-31.9374	-60.6394	266.751	-154.82	164.429	-79.6829	110.399	-81.9462	15.5056	-138.266	205.979	-171.058	110.177	-133.137	70.4143
922	3	-225.259	1.17426	3.45374	54.0839	62.7806	-89.7617	-170.53	-74.2233	135.41	81.702	33.6503	55.6933	80.0496	-157.542	116.68	-115.391	-2.79753	-186.903	147.555	-124.986	6.77511	85.1281	-32.4433	-60.9236	267.238	-155.176	165.026	-81.0214	110.421	-81.1738	14.9194	-137.617	205.347	-170.432	110.89	-133.168	70.3916
922	4	-225.374	1.17391	3.45349	54.0761	62.7225	-89.7617	-170.53	-74.2233	135.41	81.702	33.6503	55.6933	80.0496	-157.542	116.68	-115.391	-2.79753	-186.904	147.555	-124.985	6.77458	85.1289	-32.4433	-60.9244	267.253	-155.19	165.042	-81.0384	110.421	-80.9239	13.924	-136.923	204.349	-169.432	111.076	-133.168	70.3916
922	5	-225.223	1.17397	3.45367	54.097	62.7649	-89.7617	-170.53	-74.2233	135.41	81.702	33.6503	55.6933	80.0496	-157.542	116.68	-115.391	-2.79753	-186.904	147.555	-124.985	6.77458	85.1289	-32.4433	-60.933	267.262	-155.202	165.021	-81.0301	110.439	-81.0677	14.496	-137.218	205.196	-170.432	110.771	-133.018	70.4842
922	6	-225.223	1.17397	3.45367	54.097	62.7649	-89.7617	-170.53	-74.2233	135.41	81.702	33.6503	55.6933	80.0496	-157.542	116.68	-115.391	-2.79753	-186.904	147.555	-124.985	6.77458	85.1289	-32.4433	-60.933	267.262	-155.202	165.021	-81.0301	110.439	-81.0677	14.496	-137.218	205.196	-170.432	110.771	-133.018	70.4842
923	1	-225.495	1.17445	3.45363	54.0764	62.7491	-89.7095	-170.443	-74.3086	135.157	81.9427	33.682	55.7057	79.8574	-157.301	116.7	-115.431	-2.83576	-186.86	147.554	-124.989	6.79813	85.0809	-32.4617	-60.933	267.262	-155.202	165.021	-81.0301	110.439	-81.0677	14.496	-137.218	205.196	-170.432	110.771	-133.018	70.4842
923	2	-224.963	1.17464	3.45579	54.2007	62.6818	-89.7378	-170.65	-74.0701	135.162	81.9414	33.6051	55.7055	79.8587	-157.303	116.699	-115.431	-2.83521	-186.863	147.551	-124.986	6.79135	85.0915	-32.4617	-60.9382	268.241	-156.097	166.01	-82.0301	110.374	-81.0677	14.496	-137.218	205.196	-170.432	110.771	-133.018	70.4842
923	3	-224.594	1.17521	3.45593	54.2422	62.7641	-89.7378	-170.65	-74.0701	135.162	81.9414	33.6051	55.7055	79.8587	-157.303	116.699	-115.431	-2.83521	-186.951	147.497	-124.913	6.65852	85.2868	-32.453	-60.9372	268.221	-156.076	165.96	-81.9867	110.376	-81.2923	15.4205	-137.848	206.113	-171.432	110.605	-133.018	70.4842
923	4	-224.941	1.18415	3.45599	54.2215	62.8849	-89.7063	-170.612	-74.1086	135.006	82.0912	33.6214	55.6986	79.9422	-157.41	116.685	-115.407	-2.81547	-187.632	147.995	-125.41	6.57008	85.5896	-31.9543	-60.7511	267.65	-155.531	165.448	-81.0553	110.41	-81.9725	16.0596	-138.548	206.801	-172.101	110.08	-132.993	70.505
923	5	-225.164	1.18351	3.45572	54.217	62.8334	-89.7063	-170.612	-74.1086	135.006	82.0912	33.6214	55.6986	79.9422	-157.41	116.685	-115.407	-2.81547	-187.632	147.995	-125.41	6.57008	85.5896	-31.9543	-60.7705	267.668	-155.555	165.4	-81.0371	110.45	-81.7319	15.0596	-137.811	205.986	-171.252	110.14	-132.891	70.5667
923	6	-225.164	1.18351	3.45572	54.217	62.8334	-89.7063	-170.612	-74.1086	135.006	82.0912	33.6214	55.6986	79.9422	-157.41	116.685	-115.407	-2.81547	-187.632	147.995	-125.41	6.57008	85.5896	-31.9543	-60.7705	267.668	-155.555	165.4	-81.0371	110.45	-81.7319	15.0596	-137.811	205.986	-171.252	110.14	-132.891	70.5667
924	1	-226.523	1.18239	3.45507	54.117	62.7608	-89.7094	-170.442	-74.309	135.157	81.9427	33.6822	55.6986	79.9422	-157.41	116.685	-115.407	-2.81547	-187.483	148.144	-125.573	6.97151	84.9701	-31.9338	-60.7705	267.668	-155.555	165.4	-81.0371	110.45	-81.7319	15.0596	-137.811	205.986	-171.252	110.14	-132.891	70.5667
924	2	-226.119	1.18523	3.45535	54.1399	62.8847	-89.6999	-170.433	-74.3172	135.11	81.9874	33.6864	55.6955	79.9708	-157.448	116.674	-115.394	-2.80759	-187.672	148.291	-125.711	6.94255	85.0732	-31.8139	-60.7141	267.559	-155.475	165.168	-80.6653	110.452	-82.234	16.5717	-138.876	207.504	-172.89	109.72	-132.88	70.5752
924	3	-226.188	1.18521	3.45508	54.1641	62.8599	-89.6999	-170.433	-74.3172	135.11	81.9874	33.6864	55.6955	79.9708	-157.448	116.674	-115.394	-2.80759	-187.781	148.223	-125.62	6.77976	85.3125	-31.8031	-60.7131	267.541	-155.456	165.12	-80.6245	110.454	-81.9967	15.623	-138.239	206.597	-171.89	109.898	-132.88	70.5752
924	4	-225.864	1.18553	3.45526	54.1803	62.9164	-89.6999	-170.433	-74.3172	135.11	81.9874	33.6864	55.6955	79.9708	-157.448	116.674	-115.394	-2.80759	-187.781	148.222	-125.619	6.77926	85.3133	-31.8031	-60.7139	267.556	-155.469	165.137	-80.6419	110.454	-82.2272	16.5632	-138.878	207.518	-172.89	109.729	-132.88	70.5752
924	5	-225.863	1.18447	3.4554	54.2157	62.8933	-89.6999	-170.433	-74.3172	135.11	81.9874	33.6864	55.6955	79.9708	-157.448	116.674	-115.394	-2.80759	-187.903	148.037	-125.403	6.67703	85.5124	-31.8009	-60.756	267.594	-155.521	165.034	-80.6034	110.541	-81.989	15.5632	-138.108	206.795	-172.166	109.719	-132.7	70.6826
924	6	-225.863	1.18447	3.4554	54.2157	62.8933	-89.6999	-170.433	-74.3172	135.11	81.9874	33.6864	55.6955	79.9708	-157.448	116.674	-115.394	-2.80759	-187.903	148.037	-125.403	6.67703	85.5124	-31.8009	-60.756	267.594	-155.521	165.034	-80.6034	110.541	-81.989	15.5632	-138.108	206.795	-172.166	109.719	-132.7	70.6826
925	1	-225.928	1.18425	3.45538	54.2125	62.8942	-89.7094	-170.442	-74.309	135.158	81.9424	33.6822	55.6955	79.9708	-157.448	116.674	-115.394	-2.80758	-187.907	148.037	-125.402	6.67693	85.5143	-31.799	-60.7544	267.576	-155.505	165.012	-80.578	110.542	-81.989	15.5632	-138.108	206.795	-172.166	109.719	-132.7	70.6826
925	2	-226.172	1.18394	3.45528	54.2014	62.8377	-89.7102	-170.448	-74.3026	135.158	81.9423	33.6802	55.6955	79.9709	-157.448	116.674	-115.394	-2.80757	-187.907	148.037	-125.402	6.67686	85.5144	-31.799	-60.7545	267.588	-155.516	165.024	-80.5897	110.542	-81.7591	14.6332	-137.48	205.883	-171.166	109.89	-132.7	70.6826
925	3	-225.844	1.18749	3.45634	54.2458	62.9817	-89.6844	-170.42	-74.3285	135.037	82.0576	33.6943	55.69	80.0297	-157.525	116.659	-115.371	-2.79252	-188.2	147.973	-125.299	6.48764	85.8727	-31.6978	-60.5078	267.338	-155.358	164.446	-79.3534	110.58	-82.3763	15.5628	-138.416	206.858	-172.147	109.415	-132.679	70.7001
925	4	-225.492	1.1878	3.4565	54.2628	63.0378	-89.6844	-170.42	-74.3285	135.037	82.0576	33.6943	55.69	80.0297	-157.525	116.659	-115.371	-2.79252	-188.2	147.972	-125.299	6.48707	85.8737	-31.6977	-60.509	267.359	-155.376	164.468	-79.3764	110.58	-82.6058	16.4974	-139.052	207.77	-173.147	109.247	-132.679	70.7001
925	5	-225.725	1.18653	3.45598	54.2636	62.9984	-89.6844	-170.42	-74.3285	135.037	82.0576	33.6943	55.69	80.0297	-157.525	116.659	-115.371	-2.79252	-188.2	147.972	-125.299	6.48707	85.8737	-31.6977	-60.5758	267.414	-155.452	164.302	-79.315	110.719	-82.368	15.4974	-138.274	207.072	-172.453	109.222	-132.471	70.8241
925	6	-225.725	1.18653	3.45598	54.2636	62.9984	-89.6844	-170.42	-74.3285	135.037	82.0576	33.6943	55.69	80.0297	-157.525	116.659	-115.371	-2.79252	-188.2	147.972	-125.299	6.48707	85.8737	-31.6977	-60.5758	267.414	-155.452	164.302	-79.315	110.719	-82.368	15.4974	-138.274	207.072	-172.453	109.222	-132.471	70.8241
926	1	-225.886	1.1859	3.45597	54.2574	62.999	-89.7094	-170.442	-74.3089	135.158	81.9424	33.6822	55.69	80.0298	-157.526	116.659	-115.371	-2.7925	-188.203	147.972	-125.298	6.48592	85.8764	-31.6966	-60.5716	267.386	-155.427	164.268	-79.2694	110.721	-82.368	15.4974	-138.274	207.072	-172.453	109.222	-132.471	70.8241
926	2	-226.154	1.18561	3.45589	54.2462	62.942	-89.7104	-170.45	-74.3007	135.158	81.9424	33.6795	55.69	80.0298	-157.526	116.659	-115.371	-2.79249	-188.203	147.972	-125.298	6.48585	85.8765	-31.6966	-60.5717	267.4	-155.44	164.282	-79.284	110.72	-82.1368	14.5653	-137.644	206.162	-171.453	109.393	-132.471	70.8241
926	3	-225.459	1.19399	3.45606	54.2873	63.1551	-89.6803	-170.396	-74.3514	135.011	82.0815	33.6976	55.6832	80.1168	-157.637	116.643	-115.346	-2.77324	-188.804	148.394	-125.687	6.36428	86.2394	-31.3324	-60.3762	267.049	-155.173	163.639	-78.1777	110.684	-82.9807	16.4239	-139.039	208.057	-173.493	108.606	-132.439	70.8497
926	4	-225.02	1.19426	3.45617	54.3103	63.2109	-89.6803	-170.396	-74.3514	135.011	82.0815	33.6976	55.6832	80.1168	-157.637	116.643	-115.346	-2.77324	-188.805	148.392	-125.685	6.36304	86.2415	-31.3324	-60.3792	267.097	-155.216	163.692	-78.2324	110.685	-83.2088	17.353	-139.672	208.97	-174.493	108.44	-132.439	70.8497
926	5	-225.032	1.19168	3.45574	54.3592	63.2183	-89.6803	-170.396	-74.3514	135.011	82.0815	33.6976	55.6832	80.1168	-157.637	116.643	-115.346	-2.77324	-188.952	148.17	-125.426	6.2379	86.4836	-31.3292	-60.5334	267.216	-155.377	163.312	-78.098	111.006	-82.9754	16.353	-138.852	208.379	-173.945	108.33	-132.075	71.062
926	6	-225.032	1.19168	3.45574	54.3592	63.2183	-89.6803	-170.396	-74.3514	135.011	82.0815	33.6976	55.6832	80.1168	-157.637	116.643	-115.346	-2.77324	-188.952	148.17	-125.426	6.2379	86.4836	-31.3292	-60.5334	267.216	-155.377	163.312	-78.098	111.006	-82.9754	16.353	-138.852	208.379	-173.945	108.33	-132.075	71.062
927	1	-225.17	1.19124	3.45573	54.3558	63.2167	-89.7094	-170.443	-74.3089	135.158	81.9425	33.6822	55.6832	80.1171	-157.637	116.643	-115.346	-2.77319	-188.987	148.187	-125.439	6.24232	86.4907	-31.3079	-60.5334	267.216	-155.377	163.312	-78.098	111.006	-82.9754	16.353	-138.852	208.379	-173.945	108.33	-132.075	71.062
927	2	-224.609	1.19155	3.45798	54.4767	63.1474	-89.7388	-170.657	-74.0615	135.162	81.9409	33.6024	55.683	80.1181	-157.639	116.643	-115.346	-2.77273	-188.989	148.185	-125.438	6.23783	86.4977	-31.3078	-60.5447	268.204	-156.278	164.295	-79.098	110.944	-82.9754	16.353	-138.852	208.379	-173.945	108.33	-132.075	71.062
927	3	-224.592	1.19168	3.4577	54.5151	63.134	-89.7388	-170.657	-74.0615	135.162	81.9409	33.6024	55.683	80.1181	-157.639	116.643	-115.346	-2.77273	-189.14	148.091	-125.311	6.0147	86.8274	-31.2923	-60.5432	268.181	-156.253	164.236	-79.047	110.946	-82.7302	15.3928	-138.215	207.478	-172.945	108.515	-132.075	71.062
927	4	-224.225	1.19196	3.45783	54.5341	63.1897	-89.7388	-170.657	-74.0615	135.162	81.9409	33.6024	55.683	80.1181	-157.639	116.643	-115.346	-2.77273	-189.14	148.09	-125.31	6.01407	86.8285	-31.2922	-60.5451	268.212	-156.281	164.27	-79.082	110.947	-82.9621	16.3275	-138.848	208.388	-173.945	108.345	-132.075	71.062
927	5	-224.244	1.19036	3.45761	54.5667	63.1744	-89.7388	-170.657	-74.0615	135.162	81.9409	33.6024	55.683	80.1181	-157.639	116.643	-115.346	-2.77273	-189.24	147.942	-125.137	5.92758	86.9942	-31.2897	-60.6324	268.283	-156.378	164.053	-79.0031	111.129	-82.7231	15.3275	-138.06	207.73	-173.301	108.296	-131.823	71.2116
927	6	-224.244	1.19036	3.45761	54.5667	63.1744	-89.7388	-170.657	-74.0615	135.162	81.9409	33.6024	55.683	80.1181	-157.639	116.643	-115.346	-2.77273	-189.24	147.942	-125.137	5.92758	86.9942	-31.2897	-60.6324	268.283	-156.378	164.053	-79.0031	111.129	-82.7231	15.3275	-138.06	207.73	-173.301	108.296	-131.823	71.2116
928	1	-225.399	1.18975	3.45643	54.453	63.1427	-89.7093	-170.442	-74.3096	135.157	81.9426	33.6823	55.683	80.1181	-157.639	116.643	-115.346	-2.77273	-189.098	148.045	-125.255	6.23248	86.5157	-31.2918	-60.6282	267.96	-156.083	163.729	-78.6741	111.149	-82.7231	15.3275	-138.06	207.73	-173.301	108.296	-131.823	71.2116
928	2	-225.668	1.18948	3.45641	54.4418	63.0849	-89.7107	-170.452	-74.2978	135.158	81.9426	33.6785	55.6829	80.1181	-157.639	116.643	-115.346	-2.77271	-189.098	148.045	-125.255	6.23239	86.5158	-31.2918	-60.6284	267.98	-156.102	163.75	-78.6949	111.147	-82.489	14.3962	-137.435	206.822	-172.301	108.47	-131.823	71.2116
928	3	-225.571	1.18965	3.4575	54.4507	63.0392	-89.7107	-170.452	-74.2978	135.158	81.9426	33.6785	55.6829	80.1181	-157.639	116.643	-115.346	-2.77271	-189.15	148.013	-125.212	6.15628	86.6282	-31.2865	-60.6278	267.971	-156.092	163.727	-78.6749	111.148	-82.1457	13.3962	-136.522	205.835	-171.311	108.725	-131.823	71.2116
928	4	-225.759	1.18935	3.4573	54.4435	62.9847	-89.7107	-170.452	-74.2978	135.158	81.9426	33.6785	55.6829	80.1181	-157.639	116.643	-115.346	-2.7727	-189.15	148.013	-125.211	6.15595	86.6288	-31.2865	-60.6288	267.987	-156.106	163.744	-78.6928	111.148	-81.9076	12.4512	-135.889	204.928	-170.311	108.903	-131.823	71.2116
928	5	-225.495	1.1888	3.45719	54.4645	63.0386	-89.7107	-170.452	-74.2978	135.158	81.9426	33.6785	55.6829	80.1181	-157.639	116.643	-115.346	-2.7727	-189.15	148.013	-125.211	6.15595	86.6288	-31.2865	-60.6817	268.036	-156.173	163.608	-78.6391	111.259	-82.0677	13.0702	-136.219	205.779	-171.311	108.607	-131.644	71.321
928	6	-225.495	1.1888	3.45719	54.4645	63.0386	-89.7107	-170.452	-74.2978	135.158	81.9426	33.6785	55.6829	80.1181	-157.639	116.643	-115.346	-2.7727	-189.15	148.013	-125.211	6.15595	86.6288	-31.2865	-60.6817	268.036	-156.173	163.608	-78.6391	111.259	-82.0677	13.0702	-136.219	205.779	-171.311	108.607	-131.644	71.321
929	1	-225.57	1.18876	3.45716	54.4593	63.0347	-89.7094	-170.442	-74.309	135.158	81.9424	33.6822	55.6829	80.1181	-157.639	116.643	-115.346	-2.7727	-189.14	148.02	-125.219	6.17754	86.5954	-31.2865	-60.6817	268.036	-156.173	163.608	-78.6391	111.259	-82.0677	13.0702	-136.219	205.779	-171.311	108.607	-131.644	71.321
929	2	-225.018	1.18908	3.45936	54.5809	62.9664	-89.738	-170.652	-74.0674	135.162	81.9408	33.6043	55.6828	80.1191	-157.64	116.642	-115.345	-2.77227	-189.142	148.019	-125.218	6.17336	86.602	-31.2865	-60.6949	269.021	-157.07	164.591	-79.6391	111.199	-82.0677	13.0702	-136.219	205.779	-171.311	108.607	-131.644	71.321
929	3	-224.57	1.18963	3.45947	54.6229	63.0491	-89.738	-170.652	-74.0674	135.162	81.9408	33.6043	55.6828	80.1191	-157.64	116.642	-115.345	-2.77227	-189.233	147.962	-125.141	6.03826	86.8016	-31.277	-60.6936	269.001	-157.049	164.541	-79.5958	111.201	-82.3015	14.0047	-136.849	206.689	-172.311	108.433	-131.644	71.321
929	4	-223.946	1.19572	3.45957	54.6808	63.2332	-89.6924	-170.627	-74.0944	134.941	82.1557	33.6246	55.673	80.2208	-157.774	116.614	-115.306	-2.74531	-189.834	147.874	-124.978	5.82056	87.3356	-31.0208	-60.4984	268.582	-156.728	163.775	-78.4147	111.259	-83.091	14.9107	-137.767	207.654	-173.286	107.817	-131.615	71.3469
929	5	-224.191	1.19466	3.45911	54.6782	63.191	-89.6924	-170.627	-74.0944	134.941	82.1557	33.6246	55.673	80.2208	-157.774	116.614	-115.306	-2.74531	-189.834	147.874	-124.978	5.82056	87.3356	-31.0208	-60.5536	268.625	-156.788	163.635	-78.3626	111.374	-82.8446	13.9107	-137.029	206.879	-172.477	107.866	-131.465	71.4364
929	6	-224.191	1.19466	3.45911	54.6782	63.191	-89.6924	-170.627	-74.0944	134.941	82.1557	33.6246	55.673	80.2208	-157.774	116.614	-115.306	-2.74531	-189.834	147.874	-124.978	5.82056	87.3356	-31.0208	-60.5536	268.625	-156.788	163.635	-78.3626	111.374	-82.8446	13.9107	-137.029	206.879	-172.477	107.866	-131.465	71.4364
930	1	-225.782	1.19321	3.45848	54.5802	63.1193	-89.7095	-170.443	-74.3088	135.157	81.9428	33.6821	55.673	80.2208	-157.774	116.614	-115.306	-2.74531	-189.722	147.994	-125.106	6.22116	86.7372	-30.9889	-60.5536	268.625	-156.788	163.635	-78.3626	111.374	-82.8446	13.9107	-137.029	206.879	-172.477	107.866	-131.465	71.4364
930	2	-226.408	1.19075	3.45746	54.5739	63.0442	-89.7148	-170.399	-74.3512	135.153	81.9462	33.6807	55.6845	80.2204	-157.753	116.688	-115.383	-2.76761	-189.572	147.971	-125.092	6.27678	86.61	-31.0621	-60.7093	268.815	-156.97	163.716	-78.921	111.381	-82.3988	12.9439	-136.054	205.913	-171.513	108.198	-131.472	71.4308
930	3	-225.963	1.19127	3.45757	54.6136	63.1245	-89.7148	-170.399	-74.3512	135.153	81.9462	33.6807	55.6845	80.2204	-157.753	116.688	-115.383	-2.76761	-189.655	147.919	-125.022	6.15303	86.7926	-31.0534	-60.708	268.798	-156.951	163.671	-78.8817	111.382	-82.634	13.8794	-136.683	206.822	-172.513	108.023	-131.472	71.4308
930	4	-225.089	1.19289	3.45845	54.6401	63.2241	-89.7098	-170.45	-74.3012	135.156	81.9447	33.6798	55.6739	80.2242	-157.776	116.621	-115.313	-2.74715	-189.778	147.906	-124.997	6.10226	86.9079	-31.0012	-60.6437	268.706	-156.874	163.562	-78.5992	111.387	-83.0762	15.1913	-137.655	208.108	-173.9	107.692	-131.465	71.4364
930	5	-225.313	1.19174	3.45797	54.6402	63.184	-89.7098	-170.45	-74.3012	135.156	81.9447	33.6798	55.6739	80.2242	-157.776	116.621	-115.313	-2.74715	-189.778	147.906	-124.997	6.10226	86.9079	-31.0012	-60.7053	268.76	-156.947	163.409	-78.543	111.516	-82.8302	14.1913	-136.902	207.376	-173.151	107.708	-131.284	71.5442
930	6	-225.313	1.19174	3.45797	54.6402	63.184	-89.7098	-170.45	-74.3012	135.156	81.9447	33.6798	55.6739	80.2242	-157.776	116.621	-115.313	-2.74715	-189.778	147.906	-124.997	6.10226	86.9079	-31.0012	-60.7053	268.76	-156.947	163.409	-78.543	111.516	-82.8302	14.1913	-136.902	207.376	-173.151	107.708	-131.284	71.5442
931	1	-225.354	1.19171	3.45793	54.6367	63.1832	-89.7094	-170.442	-74.309	135.158	81.9424	33.6822	55.6739	80.2242	-157.776	116.621	-115.313	-2.74715	-189.775	147.909	-124.999	6.11176	86.8939	-31.001	-60.705	268.75	-156.938	163.398	-78.5319	111.516	-82.8302	14.1913	-136.902	207.376	-173.151	107.708	-131.284	71.5442
931	2	-225.602	1.19145	3.45785	54.6259	63.1271	-89.7102	-170.448	-74.3026	135.158	81.9423	33.6802	55.6739	80.2242	-157.776	116.621	-115.313	-2.74714	-189.775	147.909	-124.999	6.11172	86.8939	-31.001	-60.7052	268.761	-156.949	163.409	-78.5435	111.515	-82.5917	13.2555	-136.279	206.471	-172.151	107.886	-131.284	71.5442
931	3	-225.039	1.19593	3.4588	54.6636	63.2542	-89.6868	-170.423	-74.3262	135.048	82.0471	33.6928	55.6689	80.2781	-157.847	116.607	-115.293	-2.73318	-190.164	147.881	-124.928	5.92277	87.2873	-30.8395	-60.5145	268.431	-156.682	162.918	-77.5503	111.553	-83.1047	13.9202	-136.968	207.187	-172.866	107.485	-131.264	71.5614
931	4	-224.716	1.19616	3.45887	54.679	63.3135	-89.6868	-170.423	-74.3262	135.048	82.0471	33.6928	55.6689	80.2778	-157.846	116.607	-115.292	-2.73316	-190.164	147.88	-124.928	5.92252	87.2878	-30.8395	-60.5155	268.446	-156.695	162.934	-77.567	111.554	-83.3735	14.9202	-137.678	208.182	-173.862	107.285	-131.264	71.5614
931	5	-224.953	1.19487	3.45833	54.6789	63.2761	-89.6868	-170.423	-74.3262	135.048	82.0471	33.6928	55.6689	80.2778	-157.846	116.607	-115.292	-2.73316	-190.164	147.88	-124.928	5.92252	87.2878	-30.8395	-60.588	268.505	-156.775	162.752	-77.5008	111.706	-83.1268	13.9202	-136.927	207.45	-173.11	107.304	-131.074	71.6739
931	6	-224.953	1.19487	3.45833	54.6789	63.2761	-89.6868	-170.423	-74.3262	135.048	82.0471	33.6928	55.6689	80.2778	-157.846	116.607	-115.292	-2.73316	-190.164	147.88	-124.928	5.92252	87.2878	-30.8395	-60.588	268.505	-156.775	162.752	-77.5008	111.706	-83.1268	13.9202	-136.927	207.45	-173.11	107.304	-131.074	71.6739
932	1	-225.099	1.1943	3.4583	54.6726	63.2767	-89.7094	-170.442	-74.3089	135.158	81.9424	33.6822	55.6689	80.2779	-157.846	116.607	-115.292	-2.73315	-190.166	147.88	-124.927	5.92214	87.2889	-30.8388	-60.5839	268.474	-156.748	162.718	-77.456	111.709	-83.1268	13.9202	-136.927	207.45	-173.11	107.304	-131.074	71.6739
932	2	-225.356	1.19404	3.45822	54.6619	63.2208	-89.7102	-170.448	-74.3028	135.158	81.9424	33.6802	55.6689	80.2779	-157.846	116.607	-115.292	-2.73314	-190.166	147.88	-124.927	5.92211	87.289	-30.8388	-60.5841	268.484	-156.758	162.729	-77.4668	111.708	-82.8864	12.9789	-136.299	206.547	-172.11	107.484	-131.074	71.6739
932	3	-224.64	1.19683	3.45945	54.7333	63.3599	-89.6774	-170.422	-74.3251	135.011	82.0817	33.6983	55.6621	80.3412	-157.931	116.583	-115.262	-2.71527	-190.368	147.787	-124.801	5.76701	87.5719	-30.787	-60.3546	268.525	-156.957	162.084	-76.1114	111.778	-83.4253	13.773	-137.12	207.403	-172.975	107.058	-131.046	71.6977
932	4	-224.293	1.19709	3.45959	54.7483	63.4156	-89.6774	-170.422	-74.3251	135.011	82.0817	33.6983	55.6621	80.3397	-157.93	116.582	-115.26	-2.71522	-190.368	147.787	-124.801	5.76681	87.5723	-30.787	-60.3555	268.538	-156.969	162.098	-76.1262	111.778	-83.6658	14.7197	-137.754	208.307	-173.975	106.88	-131.046	71.6977
932	5	-224.535	1.19571	3.459	54.7486	63.3798	-89.6774	-170.422	-74.3251	135.011	82.0817	33.6983	55.6621	80.3397	-157.93	116.582	-115.26	-2.71522	-190.368	147.787	-124.801	5.76681	87.5723	-30.787	-60.4335	268.599	-157.052	161.902	-76.0562	111.942	-83.4187	13.7197	-137.001	207.585	-173.232	106.896	-130.848	71.8147
932	6	-224.535	1.19571	3.459	54.7486	63.3798	-89.6774	-170.422	-74.3251	135.011	82.0817	33.6983	55.6621	80.3397	-157.93	116.582	-115.26	-2.71522	-190.368	147.787	-124.801	5.76681	87.5723	-30.787	-60.4335	268.599	-157.052	161.902	-76.0562	111.942	-83.4187	13.7197	-137.001	207.585	-173.232	106.896	-130.848	71.8147
933	1	-224.663	1.19523	3.45909	54.7634	63.3905	-89.7095	-170.443	-74.3088	135.157	81.9425	33.6821	55.662	80.3406	-157.931	116.581	-115.26	-2.71499	-190.466	147.738	-124.735	5.71526	87.6825	-30.759	-60.4335	268.599	-157.052	161.902	-76.0562	111.942	-83.4187	13.7197	-137.001	207.585	-173.232	106.896	-130.848	71.8147
933	2	-224.924	1.19498	3.45901	54.7528	63.3344	-89.7103	-170.448	-74.3021	135.158	81.9424	33.68	55.662	80.3407	-157.931	116.581	-115.26	-2.71498	-190.466	147.738	-124.735	5.71522	87.6826	-30.759	-60.4338	268.611	-157.062	161.914	-76.0679	111.941	-83.1767	12.7749	-136.372	206.683	-172.232	107.076	-130.848	71.8147
933	3	-224.26	1.19915	3.46007	54.7935	63.4521	-89.6854	-170.427	-74.3226	135.04	82.0554	33.6927	55.6568	80.3956	-158.003	116.566	-115.238	-2.7004	-190.826	147.677	-124.629	5.53283	88.0601	-30.6192	-60.2665	268.304	-156.828	161.418	-75.1518	111.983	-83.6234	13.2745	-136.874	207.235	-172.788	106.726	-130.828	71.8316
933	4	-224.113	1.19915	3.45859	54.8063	63.515	-89.6854	-170.427	-74.3226	135.04	82.0554	33.6927	55.6568	80.3956	-158.003	116.566	-115.238	-2.7004	-190.826	147.677	-124.628	5.53263	88.0604	-30.6191	-60.2677	268.319	-156.842	161.434	-75.1694	111.983	-83.9956	14.2745	-137.85	208.232	-173.784	106.451	-130.828	71.8316
933	5	-224.349	1.19787	3.45804	54.8053	63.4779	-89.6854	-170.427	-74.3226	135.04	82.0554	33.6927	55.6568	80.3956	-158.003	116.566	-115.238	-2.7004	-190.826	147.677	-124.628	5.53263	88.0604	-30.6191	-60.3399	268.37	-156.91	161.253	-75.1057	112.136	-83.7474	13.2745	-137.104	207.497	-173.02	106.481	-130.646	71.9383
933	6	-224.349	1.19787	3.45804	54.8053	63.4779	-89.6854	-170.427	-74.3226	135.04	82.0554	33.6927	55.6568	80.3956	-158.003	116.566	-115.238	-2.7004	-190.826	147.677	-124.628	5.53263	88.0604	-30.6191	-60.3399	268.37	-156.91	161.253	-75.1057	112.136	-83.7474	13.2745	-137.104	207.497	-173.02	106.481	-130.646	71.9383
934	1	-224.475	1.19748	3.45805	54.8076	63.4799	-89.7094	-170.442	-74.3089	135.158	81.9424	33.6822	55.6567	80.3964	-158.004	116.566	-115.238	-2.70021	-190.871	147.666	-124.612	5.5224	88.0918	-30.6004	-60.3399	268.37	-156.91	161.253	-75.1057	112.136	-83.7474	13.2745	-137.104	207.497	-173.02	106.481	-130.646	71.9383
934	2	-224.722	1.19724	3.45796	54.7973	63.4241	-89.7101	-170.447	-74.3036	135.158	81.9424	33.6805	55.6567	80.3964	-158.004	116.566	-115.238	-2.7002	-190.871	147.666	-124.612	5.52238	88.0919	-30.6004	-60.3401	268.379	-156.918	161.262	-75.1148	112.135	-83.5031	12.3212	-136.468	206.597	-172.02	106.662	-130.646	71.9383
934	3	-223.536	1.20052	3.46109	54.8597	63.4879	-89.7052	-170.52	-74.2311	135.174	81.9275	33.6786	55.6436	80.4046	-158.037	116.484	-115.152	-2.67468	-191.029	147.62	-124.543	5.38934	88.3208	-30.5533	-60.0721	268.446	-156.989	161.491	-74.4367	112.109	-83.9303	13.2797	-137.434	207.567	-172.986	106.348	-130.637	71.9457
934	4	-223.189	1.20076	3.46122	54.8749	63.5435	-89.7052	-170.52	-74.2311	135.174	81.9275	33.6786	55.6436	80.4046	-158.037	116.484	-115.152	-2.67468	-191.03	147.619	-124.543	5.38913	88.3211	-30.5533	-60.0735	268.464	-157.004	161.511	-74.4571	112.109	-84.1742	14.2376	-138.077	208.467	-173.986	106.169	-130.637	71.9457
934	5	-223.429	1.19928	3.46059	54.8748	63.5102	-89.7052	-170.52	-74.2311	135.174	81.9275	33.6786	55.6436	80.4046	-158.037	116.484	-115.152	-2.67468	-191.03	147.619	-124.543	5.38913	88.3211	-30.5533	-60.159	268.52	-157.08	161.292	-74.3788	112.289	-83.9267	13.2376	-137.322	207.762	-173.258	106.182	-130.43	72.0676
934	6	-223.429	1.19928	3.46059	54.8748	63.5102	-89.7052	-170.52	-74.2311	135.174	81.9275	33.6786	55.6436	80.4046	-158.037	116.484	-115.152	-2.67468	-191.03	147.619	-124.543	5.38913	88.3211	-30.5533	-60.159	268.52	-157.08	161.292	-74.3788	112.289	-83.9267	13.2376	-137.322	207.762	-173.258	106.182	-130.43	72.0676
935	1	-223.453	1.19923	3.46074	54.9083	63.5322	-89.7094	-170.442	-74.3091	135.158	81.9424	33.6822	55.6436	80.4046	-158.037	116.484	-115.152	-2.67468	-191.152	147.467	-124.363	5.29741	88.5028	-30.5416	-60.159	268.52	-157.08	161.292	-74.3788	112.289	-83.9267	13.2376	-137.322	207.762	-173.258	106.182	-130.43	72.0676
935	2	-222.865	1.19967	3.46302	55.0252	63.4618	-89.739	-170.659	-74.0597	135.163	81.9406	33.6018	55.6434	80.4053	-158.038	116.483	-115.152	-2.67436	-191.153	147.467	-124.362	5.29535	88.506	-30.5416	-60.1822	269.511	-157.979	162.268	-75.3788	112.235	-83.9267	13.2376	-137.322	207.762	-173.258	106.182	-130.43	72.0676
935	3	-222.962	1.19959	3.46282	55.0358	63.4243	-89.739	-170.659	-74.0597	135.163	81.9406	33.6018	55.6434	80.4053	-158.038	116.483	-115.152	-2.67436	-191.214	147.428	-124.311	5.20514	88.6398	-30.5348	-60.1814	269.502	-157.97	162.246	-75.36	112.235	-83.6753	12.2669	-136.677	206.867	-172.258	106.368	-130.43	72.0676
935	4	-223.59	1.19386	3.46171	54.9925	63.2438	-89.7639	-170.689	-74.0305	135.283	81.8255	33.5883	55.6483	80.3422	-157.957	116.492	-115.167	-2.68854	-190.774	147.394	-124.322	5.32632	88.3045	-30.7434	-60.3431	269.773	-158.164	162.726	-76.2294	112.226	-82.8983	10.4756	-135.345	205.171	-170.406	106.988	-130.445	72.0558
935	5	-223.156	1.19344	3.46209	55.0431	63.3121	-89.7639	-170.689	-74.0305	135.283	81.8255	33.5883	55.6483	80.3422	-157.957	116.492	-115.167	-2.68854	-190.871	147.253	-124.157	5.23733	88.4712	-30.7401	-60.3794	269.8	-158.2	162.63	-76.1915	112.303	-83.0544	11.0625	-135.639	206.01	-171.406	106.67	-130.26	72.1686
935	6	-223.156	1.19344	3.46209	55.0431	63.3121	-89.7639	-170.689	-74.0305	135.283	81.8255	33.5883	55.6483	80.3422	-157.957	116.492	-115.167	-2.68854	-190.871	147.253	-124.157	5.23733	88.4712	-30.7401	-60.3794	269.8	-158.2	162.63	-76.1915	112.303	-83.0544	11.0625	-135.639	206.01	-171.406	106.67	-130.26	72.1686
936	1	-224.347	1.19318	3.46084	54.9228	63.2761	-89.7093	-170.442	-74.3098	135.157	81.9428	33.6823	55.6483	80.3422	-157.957	116.492	-115.167	-2.68854	-190.687	147.367	-124.291	5.57103	87.9381	-30.757	-60.3729	269.463	-157.894	162.297	-75.8553	112.321	-83.0544	11.0625	-135.639	206.01	-171.406	106.67	-130.26	72.1686
936	2	-224.167	1.19347	3.46116	54.9355	63.3277	-89.7109	-170.454	-74.2956	135.158	81.9427	33.6778	55.6483	80.3422	-157.957	116.492	-115.167	-2.68852	-190.687	147.367	-124.291	5.57095	87.9382	-30.757	-60.3737	269.497	-157.925	162.331	-75.89	112.319	-83.3059	12.0374	-136.29	206.906	-172.406	106.485	-130.26	72.1686
936	3	-223.422	1.19869	3.46269	54.9865	63.4879	-89.6794	-170.426	-74.3216	135.01	82.0839	33.6943	55.6415	80.4113	-158.049	116.472	-115.139	-2.67	-191.066	147.285	-124.16	5.35961	88.3623	-30.6176	-60.0893	269.144	-157.689	161.661	-74.4721	112.376	-84.016	12.9135	-137.183	207.843	-173.348	105.936	-130.234	72.1915
936	4	-223.096	1.19893	3.46282	55.002	63.5433	-89.6794	-170.426	-74.3216	135.01	82.0839	33.6943	55.6415	80.4113	-158.049	116.472	-115.139	-2.67	-191.066	147.285	-124.16	5.35938	88.3627	-30.6176	-60.0909	269.164	-157.707	161.683	-74.4956	112.376	-84.2627	13.8742	-137.826	208.741	-174.348	105.755	-130.234	72.1915
936	5	-223.297	1.19759	3.46226	55.0026	63.5087	-89.6794	-170.426	-74.3216	135.01	82.0839	33.6943	55.6415	80.4113	-158.049	116.472	-115.139	-2.67	-191.066	147.285	-124.16	5.35938	88.3627	-30.6176	-60.1668	269.214	-157.775	161.487	-74.4247	112.537	-84.0133	12.8742	-137.071	208.048	-173.633	105.765	-130.033	72.3098
936	6	-223.297	1.19759	3.46226	55.0026	63.5087	-89.6794	-170.426	-74.3216	135.01	82.0839	33.6943	55.6415	80.4113	-158.049	116.472	-115.139	-2.67	-191.066	147.285	-124.16	5.35938	88.3627	-30.6176	-60.1668	269.214	-157.775	161.487	-74.4247	112.537	-84.0133	12.8742	-137.071	208.048	-173.633	105.765	-130.033	72.3098
937	1	-223.486	1.19709	3.46226	55.0045	63.5104	-89.7095	-170.443	-74.3088	135.157	81.9425	33.6821	55.6415	80.4119	-158.049	116.472	-115.139	-2.66985	-191.124	147.27	-124.137	5.35211	88.3953	-30.5934	-60.1668	269.214	-157.775	161.487	-74.4247	112.537	-84.0133	12.8742	-137.071	208.048	-173.633	105.765	-130.033	72.3098
937	2	-222.906	1.19752	3.46451	55.1218	63.4407	-89.7385	-170.655	-74.0641	135.162	81.9407	33.6031	55.6414	80.4126	-158.05	116.472	-115.138	-2.66956	-191.125	147.269	-124.136	5.35003	88.3985	-30.5934	-60.1919	270.202	-158.672	162.463	-75.4247	112.484	-84.0133	12.8742	-137.071	208.048	-173.633	105.765	-130.033	72.3098
937	3	-222.957	1.19748	3.46431	55.1352	63.4056	-89.7385	-170.655	-74.0641	135.162	81.9407	33.6031	55.6414	80.4126	-158.05	116.472	-115.138	-2.66956	-191.194	147.226	-124.078	5.24824	88.5494	-30.5858	-60.191	270.192	-158.662	162.438	-75.4029	112.485	-83.7583	11.8991	-136.426	207.156	-172.633	105.955	-130.033	72.3098
937	4	-223.049	1.19107	3.46404	55.1343	63.2592	-89.7581	-170.692	-74.0291	135.258	81.8503	33.5911	55.6454	80.3525	-157.975	116.477	-115.149	-2.68154	-190.826	146.9	-123.764	5.20144	88.4726	-30.8388	-60.3336	270.396	-158.8	162.849	-76.1515	112.519	-83.0293	10.0791	-135.094	205.445	-170.75	106.592	-130.049	72.2979
937	5	-222.684	1.19084	3.46444	55.1803	63.3229	-89.7581	-170.692	-74.0291	135.258	81.8503	33.5911	55.6454	80.3525	-157.975	116.477	-115.149	-2.68154	-190.91	146.78	-123.623	5.12337	88.6177	-30.8359	-60.3568	270.413	-158.823	162.787	-76.1267	112.568	-83.1916	10.6846	-135.403	206.284	-171.75	106.278	-129.884	72.3987
937	6	-222.684	1.19084	3.46444	55.1803	63.3229	-89.7581	-170.692	-74.0291	135.258	81.8503	33.5911	55.6454	80.3525	-157.975	116.477	-115.149	-2.68154	-190.91	146.78	-123.623	5.12337	88.6177	-30.8359	-60.3568	270.413	-158.823	162.787	-76.1267	112.568	-83.1916	10.6846	-135.403	206.284	-171.75	106.278	-129.884	72.3987
938	1	-223.904	1.19048	3.46321	55.0623	63.2885	-89.7093	-170.442	-74.3098	135.157	81.9427	33.6823	55.6454	80.3525	-157.975	116.477	-115.149	-2.68154	-190.737	146.884	-123.746	5.44732	88.1033	-30.8499	-60.3495	270.075	-158.515	162.452	-75.7878	112.586	-83.1916	10.6846	-135.403	206.284	-171.75	106.278	-129.884	72.3987
938	2	-223.346	1.19087	3.46538	55.1815	63.2205	-89.7372	-170.646	-74.0742	135.162	81.9411	33.6063	55.6453	80.3531	-157.976	116.477	-115.149	-2.68127	-190.738	146.883	-123.745	5.44519	88.1066	-30.8498	-60.3742	271.059	-159.41	163.43	-76.7878	112.534	-83.1916	10.6846	-135.403	206.284	-171.75	106.278	-129.884	72.3987
938	3	-222.91	1.19143	3.46547	55.2296	63.3089	-89.7372	-170.646	-74.0742	135.162	81.9411	33.6063	55.6453	80.3531	-157.976	116.477	-115.149	-2.68127	-190.851	146.813	-123.651	5.27834	88.3536	-30.8376	-60.3724	271.038	-159.387	163.377	-76.7413	112.535	-83.4383	11.6435	-136.045	207.182	-172.75	106.097	-129.884	72.3987
938	4	-222.794	1.18023	3.46514	55.2198	63.1775	-89.7755	-170.709	-74.014	135.348	81.7641	33.5839	55.653	80.2475	-157.841	116.491	-115.174	-2.70388	-189.976	146.355	-123.244	5.3316	87.9535	-31.3617	-60.6062	271.482	-159.727	164.115	-78.036	112.557	-82.8458	11.3115	-135.609	206.786	-172.376	106.683	-129.911	72.3777
938	5	-222.733	1.18034	3.46512	55.2352	63.2326	-89.7755	-170.709	-74.014	135.348	81.7641	33.5839	55.653	80.2475	-157.841	116.491	-115.174	-2.70388	-189.976	146.355	-123.244	5.3316	87.9535	-31.3617	-60.6093	271.484	-159.731	164.107	-78.0328	112.563	-83.099	12.1828	-136.212	207.766	-173.376	106.424	-129.857	72.4106
938	6	-222.733	1.18034	3.46512	55.2352	63.2326	-89.7755	-170.709	-74.014	135.348	81.7641	33.5839	55.653	80.2475	-157.841	116.491	-115.174	-2.70388	-189.976	146.355	-123.244	5.3316	87.9535	-31.3617	-60.6093	271.484	-159.731	164.107	-78.0328	112.563	-83.099	12.1828	-136.212	207.766	-173.376	106.424	-129.857	72.4106
939	1	-223.798	1.18039	3.46389	55.1195	63.2005	-89.7093	-170.442	-74.3098	135.157	81.9429	33.6823	55.653	80.2475	-157.841	116.491	-115.174	-2.70388	-189.794	146.454	-123.361	5.64736	87.4471	-31.3841	-60.6032	271.14	-159.417	163.764	-77.6893	112.582	-83.099	12.1828	-136.212	207.766	-173.376	106.424	-129.857	72.4106
939	2	-223.68	1.18044	3.46515	55.1122	63.1386	-89.71	-170.447	-74.3036	135.157	81.9429	33.6803	55.653	80.2475	-157.841	116.491	-115.174	-2.70387	-189.794	146.454	-123.361	5.64732	87.4472	-31.3841	-60.6035	271.154	-159.43	163.778	-77.7036	112.581	-82.7409	11.1828	-135.304	206.769	-172.379	106.69	-129.857	72.4106
939	3	-223.436	1.18088	3.46527	55.1443	63.2127	-89.71	-170.447	-74.3036	135.157	81.9429	33.6803	55.653	80.2475	-157.841	116.491	-115.174	-2.70387	-189.857	146.414	-123.308	5.55218	87.5878	-31.3773	-60.6026	271.142	-159.417	163.748	-77.6771	112.582	-82.9897	12.141	-135.941	207.667	-173.379	106.505	-129.857	72.4106
939	4	-223.679	1.18063	3.46287	55.1568	63.275	-89.71	-170.447	-74.3036	135.157	81.9429	33.6803	55.653	80.2475	-157.841	116.491	-115.174	-2.70387	-189.857	146.414	-123.308	5.55197	87.5881	-31.3773	-60.6037	271.158	-159.431	163.766	-77.6964	112.582	-83.4509	13.1391	-136.941	208.663	-174.375	106.162	-129.857	72.4106
939	5	-223.621	1.18015	3.46291	55.1722	63.2361	-89.71	-170.447	-74.3036	135.157	81.9429	33.6803	55.653	80.2475	-157.841	116.491	-115.174	-2.70387	-189.907	146.341	-123.223	5.50519	87.675	-31.3758	-60.6158	271.168	-159.445	163.735	-77.6846	112.607	-83.1966	12.1391	-136.204	207.94	-173.616	106.203	-129.739	72.4824
939	6	-223.621	1.18015	3.46291	55.1722	63.2361	-89.71	-170.447	-74.3036	135.157	81.9429	33.6803	55.653	80.2475	-157.841	116.491	-115.174	-2.70387	-189.907	146.341	-123.223	5.50519	87.675	-31.3758	-60.6158	271.168	-159.445	163.735	-77.6846	112.607	-83.1966	12.1391	-136.204	207.94	-173.616	106.203	-129.739	72.4824
940	1	-223.674	1.18013	3.46289	55.1688	63.2336	-89.7094	-170.442	-74.309	135.158	81.9424	33.6822	55.653	80.2475	-157.841	116.491	-115.174	-2.70387	-189.901	146.346	-123.229	5.51884	87.6539	-31.3759	-60.6158	271.168	-159.445	163.735	-77.6846	112.607	-83.1966	12.1391	-136.204	207.94	-173.616	106.203	-129.739	72.4824
940	2	-223.709	1.17991	3.46288	55.1592	63.1749	-89.7101	-170.447	-74.3033	135.158	81.9423	33.6804	55.653	80.2475	-157.841	116.491	-115.174	-2.70386	-189.901	146.346	-123.229	5.51881	87.654	-31.3759	-60.6161	271.18	-159.456	163.747	-77.6967	112.607	-82.9194	11.1391	-135.505	206.956	-172.62	106.41	-129.739	72.4824
940	3	-223.27	1.18159	3.46468	55.2299	63.2605	-89.7028	-170.445	-74.3045	135.129	81.9698	33.6844	55.6505	80.2639	-157.865	116.479	-115.16	-2.6979	-190.008	146.297	-123.161	5.40202	87.8421	-31.3528	-60.4623	271.394	-159.715	163.716	-77.1572	112.616	-83.2517	12.1186	-136.351	207.95	-173.61	106.163	-129.731	72.4901
940	4	-223.115	1.18183	3.46485	55.2441	63.3176	-89.7028	-170.445	-74.3045	135.129	81.9698	33.6844	55.6505	80.2639	-157.865	116.479	-115.16	-2.6979	-190.008	146.297	-123.161	5.40183	87.8424	-31.3528	-60.4635	271.411	-159.73	163.735	-77.1767	112.617	-83.5161	13.1186	-137.023	208.89	-174.606	105.968	-129.731	72.4901
940	5	-223.179	1.18133	3.46466	55.2451	63.2702	-89.7028	-170.445	-74.3045	135.129	81.9698	33.6844	55.6505	80.2639	-157.865	116.479	-115.16	-2.6979	-190.008	146.297	-123.161	5.40183	87.8424	-31.3528	-60.4795	271.423	-159.747	163.693	-77.1606	112.65	-83.2621	12.1186	-136.279	208.19	-173.877	105.995	-129.601	72.569
940	6	-223.179	1.18133	3.46466	55.2451	63.2702	-89.7028	-170.445	-74.3045	135.129	81.9698	33.6844	55.6505	80.2639	-157.865	116.479	-115.16	-2.6979	-190.008	146.297	-123.161	5.40183	87.8424	-31.3528	-60.4795	271.423	-159.747	163.693	-77.1606	112.65	-83.2621	12.1186	-136.279	208.19	-173.877	105.995	-129.601	72.569
941	1	-223.238	1.18121	3.46468	55.249	63.2729	-89.7094	-170.442	-74.309	135.158	81.9424	33.6822	55.6505	80.2639	-157.865	116.479	-115.16	-2.69788	-190.034	146.278	-123.137	5.39037	87.8686	-31.3463	-60.4795	271.423	-159.747	163.693	-77.1606	112.65	-83.2621	12.1186	-136.279	208.19	-173.877	105.995	-129.601	72.569
941	2	-222.701	1.18154	3.46676	55.3703	63.2074	-89.7358	-170.635	-74.0868	135.162	81.9409	33.6105	55.6503	80.2646	-157.866	116.479	-115.16	-2.69761	-190.035	146.278	-123.137	5.38807	87.8722	-31.3463	-60.5047	272.402	-160.638	164.673	-78.1606	112.599	-83.2621	12.1186	-136.279	208.19	-173.877	105.995	-129.601	72.569
941	3	-222.594	1.18147	3.46657	55.3827	63.172	-89.7358	-170.635	-74.0868	135.162	81.9409	33.6105	55.6503	80.2646	-157.866	116.479	-115.16	-2.69761	-190.1	146.237	-123.082	5.29058	88.0165	-31.3392	-60.5038	272.39	-160.625	164.644	-78.1356	112.6	-83.0037	11.1428	-135.638	207.3	-172.877	106.188	-129.601	72.569
941	4	-222.778	1.17948	3.46604	55.3788	63.107	-89.74	-170.608	-74.1132	135.169	81.9336	33.6105	55.6574	80.2585	-157.846	116.521	-115.204	-2.7116	-189.953	146.189	-123.04	5.3245	87.9228	-31.4253	-60.5568	272.527	-160.754	164.746	-78.3663	112.598	-82.6714	10.2891	-134.981	206.502	-172.049	106.432	-129.606	72.5657
941	5	-222.747	1.17961	3.46621	55.3951	63.1547	-89.74	-170.608	-74.1132	135.169	81.9336	33.6105	55.6574	80.2585	-157.846	116.521	-115.204	-2.7116	-189.953	146.189	-123.04	5.3245	87.9228	-31.4253	-60.5598	272.529	-160.758	164.738	-78.363	112.605	-82.872	11.0374	-135.418	207.36	-173.049	106.165	-129.519	72.6192
941	6	-222.747	1.17961	3.46621	55.3951	63.1547	-89.74	-170.608	-74.1132	135.169	81.9336	33.6105	55.6574	80.2585	-157.846	116.521	-115.204	-2.7116	-189.953	146.189	-123.04	5.3245	87.9228	-31.4253	-60.5598	272.529	-160.758	164.738	-78.363	112.605	-82.872	11.0374	-135.418	207.36	-173.049	106.165	-129.519	72.6192
942	1	-224.152	1.17895	3.46549	55.2771	63.0674	-89.7093	-170.442	-74.3094	135.157	81.9425	33.6823	55.6574	80.2585	-157.846	116.521	-115.204	-2.7116	-189.699	146.392	-123.275	5.79588	87.1711	-31.4374	-60.5598	272.529	-160.758	164.738	-78.363	112.605	-82.872	11.0374	-135.418	207.36	-173.049	106.165	-129.519	72.6192
942	2	-223.955	1.18261	3.4666	55.2954	63.175	-89.6848	-170.422	-74.3272	135.04	82.054	33.6942	55.6519	80.3145	-157.92	116.505	-115.181	-2.69665	-189.968	146.353	-123.206	5.66744	87.4451	-31.3286	-60.3733	272.201	-160.501	164.248	-77.3721	112.649	-83.3603	11.6417	-136.04	208.016	-173.708	105.781	-129.497	72.6383
942	3	-223.768	1.18273	3.46724	55.3053	63.133	-89.6848	-170.422	-74.3272	135.04	82.054	33.6942	55.6519	80.3145	-157.92	116.505	-115.181	-2.69665	-190.025	146.317	-123.158	5.58269	87.5702	-31.3225	-60.3724	272.189	-160.489	164.222	-77.3489	112.65	-83.0311	10.6417	-135.222	207.031	-172.719	106.026	-129.497	72.6383
942	4	-223.734	1.18255	3.4672	55.2972	63.0763	-89.6848	-170.422	-74.3272	135.04	82.054	33.6942	55.6519	80.3101	-157.915	116.502	-115.178	-2.69688	-190.025	146.317	-123.158	5.58261	87.5703	-31.3225	-60.3729	272.196	-160.495	164.229	-77.3569	112.65	-82.749	9.64603	-134.52	206.057	-171.719	106.237	-129.497	72.6383
942	5	-223.503	1.18257	3.46763	55.3363	63.1353	-89.6848	-170.422	-74.3272	135.04	82.054	33.6942	55.6519	80.3101	-157.915	116.502	-115.178	-2.69688	-190.091	146.221	-123.046	5.52015	87.6862	-31.3204	-60.3798	272.202	-160.502	164.211	-77.349	112.664	-82.9297	10.3122	-134.881	206.902	-172.719	105.941	-129.373	72.7149
942	6	-223.503	1.18257	3.46763	55.3363	63.1353	-89.6848	-170.422	-74.3272	135.04	82.054	33.6942	55.6519	80.3101	-157.915	116.502	-115.178	-2.69688	-190.091	146.221	-123.046	5.52015	87.6862	-31.3204	-60.3798	272.202	-160.502	164.211	-77.349	112.664	-82.9297	10.3122	-134.881	206.902	-172.719	105.941	-129.373	72.7149
943	1	-223.614	1.18219	3.46766	55.3414	63.1393	-89.7094	-170.442	-74.3089	135.158	81.9424	33.6822	55.6518	80.3116	-157.917	116.502	-115.178	-2.69653	-190.143	146.205	-123.023	5.49941	87.7343	-31.3012	-60.3798	272.202	-160.502	164.211	-77.349	112.664	-82.9297	10.3122	-134.881	206.902	-172.719	105.941	-129.373	72.7149
943	2	-223.527	1.18246	3.4679	55.3527	63.1924	-89.7103	-170.449	-74.3013	135.158	81.9424	33.6797	55.6518	80.3116	-157.917	116.502	-115.178	-2.69652	-190.143	146.205	-123.023	5.49936	87.7344	-31.3012	-60.3802	272.219	-160.518	164.228	-77.3671	112.664	-83.1882	11.2887	-135.523	207.793	-173.719	105.748	-129.373	72.7149
943	3	-223.021	1.18075	3.46562	55.4097	63.2073	-89.7355	-170.471	-74.2825	135.272	81.8343	33.6657	55.6566	80.2633	-157.853	116.518	-115.2	-2.70972	-190.356	146.053	-122.821	5.09699	88.2981	-31.2957	-60.5907	272.028	-160.173	164.464	-78.3449	112.612	-82.7962	10.7206	-135.019	207.262	-173.11	106.057	-129.392	72.6996
943	4	-222.662	1.18104	3.46761	55.4043	63.1462	-89.7355	-170.471	-74.2825	135.272	81.8343	33.6657	55.6566	80.2605	-157.85	116.516	-115.198	-2.7098	-190.356	146.053	-122.821	5.0969	88.2983	-31.2957	-60.5914	272.038	-160.182	164.475	-78.3559	112.612	-82.3738	9.72368	-134.024	206.262	-172.11	106.374	-129.392	72.6996
943	5	-222.489	1.1811	3.46796	55.437	63.2014	-89.7355	-170.471	-74.2825	135.272	81.8343	33.6657	55.6566	80.2605	-157.85	116.516	-115.198	-2.7098	-190.402	145.987	-122.744	5.05249	88.3799	-31.294	-60.5967	272.042	-160.188	164.461	-78.3499	112.623	-82.5598	10.4066	-134.399	207.111	-173.11	106.085	-129.28	72.7699
943	6	-222.489	1.1811	3.46796	55.437	63.2014	-89.7355	-170.471	-74.2825	135.272	81.8343	33.6657	55.6566	80.2605	-157.85	116.516	-115.198	-2.7098	-190.402	145.987	-122.744	5.05249	88.3799	-31.294	-60.5967	272.042	-160.188	164.461	-78.3499	112.623	-82.5598	10.4066	-134.399	207.111	-173.11	106.085	-129.28	72.7699
944	1	-222.685	1.18134	3.4679	55.419	63.1881	-89.7094	-170.442	-74.3089	135.158	81.9424	33.6822	55.664	80.1673	-157.729	116.538	-115.23	-2.73159	-190.356	146.011	-122.775	5.08895	88.3123	-31.3053	-60.5967	272.042	-160.188	164.461	-78.3499	112.623	-82.5598	10.4066	-134.399	207.111	-173.11	106.085	-129.28	72.7699
944	2	-222.164	1.18165	3.46992	55.5414	63.1238	-89.735	-170.63	-74.0932	135.162	81.9411	33.6126	55.6639	80.168	-157.73	116.538	-115.229	-2.73129	-190.357	146.01	-122.774	5.08699	88.3153	-31.3053	-60.6213	273.019	-161.078	165.442	-79.3499	112.573	-82.5598	10.4066	-134.399	207.111	-173.11	106.085	-129.28	72.7699
944	3	-221.921	1.18207	3.47005	55.5728	63.1977	-89.735	-170.63	-74.0932	135.162	81.9411	33.6126	55.6639	80.168	-157.73	116.538	-115.229	-2.73129	-190.42	145.971	-122.722	4.99291	88.4547	-31.2984	-60.6204	273.006	-161.064	165.412	-79.3234	112.574	-82.8152	11.3714	-135.032	208.01	-174.11	105.894	-129.28	72.7699
944	4	-222.196	1.18172	3.46784	55.5838	63.2602	-89.735	-170.63	-74.0932	135.162	81.9411	33.6126	55.6639	80.1651	-157.727	116.536	-115.227	-2.73136	-190.42	145.971	-122.722	4.99282	88.4549	-31.2984	-60.6211	273.015	-161.072	165.423	-79.3347	112.574	-83.2524	12.3694	-136.032	209.005	-175.105	105.564	-129.28	72.7699
944	5	-222.152	1.18126	3.46783	55.5948	63.2193	-89.735	-170.63	-74.0932	135.162	81.9411	33.6126	55.6639	80.1651	-157.727	116.536	-115.227	-2.73136	-190.456	145.92	-122.662	4.95821	88.5183	-31.297	-60.6341	273.026	-161.087	165.388	-79.3205	112.601	-82.9931	11.3694	-135.306	208.28	-174.337	105.618	-129.166	72.8396
944	6	-222.152	1.18126	3.46783	55.5948	63.2193	-89.735	-170.63	-74.0932	135.162	81.9411	33.6126	55.6639	80.1651	-157.727	116.536	-115.227	-2.73136	-190.456	145.92	-122.662	4.95821	88.5183	-31.297	-60.6341	273.026	-161.087	165.388	-79.3205	112.601	-82.9931	11.3694	-135.306	208.28	-174.337	105.618	-129.166	72.8396
945	1	-223.58	1.18053	3.46717	55.49	63.1408	-89.7093	-170.442	-74.3094	135.157	81.9426	33.6823	55.6639	80.1651	-157.727	116.536	-115.227	-2.73136	-190.248	146.069	-122.833	5.38912	87.8437	-31.3042	-60.6341	273.026	-161.087	165.388	-79.3205	112.601	-82.9931	11.3694	-135.306	208.28	-174.337	105.618	-129.166	72.8396
945	2	-223.075	1.18082	3.46912	55.6142	63.0783	-89.7338	-170.621	-74.1031	135.161	81.9413	33.6158	55.6638	80.1658	-157.728	116.535	-115.227	-2.73108	-190.249	146.068	-122.832	5.38691	87.8471	-31.3042	-60.6593	274	-161.975	166.371	-80.3205	112.551	-82.9931	11.3694	-135.306	208.28	-174.337	105.618	-129.166	72.8396
945	3	-222.954	1.18074	3.46895	55.6221	63.0379	-89.7338	-170.621	-74.1031	135.161	81.9413	33.6158	55.6638	80.1658	-157.728	116.535	-115.227	-2.73108	-190.3	146.036	-122.789	5.30963	87.9614	-31.2986	-60.6586	273.989	-161.963	166.347	-80.2995	112.552	-82.7183	10.3694	-134.64	207.344	-173.351	105.825	-129.166	72.8396
945	4	-222.679	1.18091	3.47043	55.6165	62.9773	-89.7338	-170.621	-74.1031	135.161	81.9413	33.6158	55.6638	80.163	-157.725	116.533	-115.225	-2.73116	-190.301	146.036	-122.789	5.30953	87.9616	-31.2986	-60.6593	273.999	-161.973	166.359	-80.3117	112.552	-82.3325	9.37279	-133.699	206.344	-172.351	106.116	-129.166	72.8396
945	5	-222.64	1.18099	3.4706	55.6345	63.023	-89.7338	-170.621	-74.1031	135.161	81.9413	33.6158	55.6638	80.163	-157.725	116.533	-115.225	-2.73116	-190.301	146.036	-122.789	5.30953	87.9616	-31.2986	-60.6638	274.003	-161.978	166.346	-80.3061	112.562	-82.5204	10.058	-134.074	207.192	-173.351	105.826	-129.057	72.9074
945	6	-222.64	1.18099	3.4706	55.6345	63.023	-89.7338	-170.621	-74.1031	135.161	81.9413	33.6158	55.6638	80.163	-157.725	116.533	-115.225	-2.73116	-190.301	146.036	-122.789	5.30953	87.9616	-31.2986	-60.6638	274.003	-161.978	166.346	-80.3061	112.562	-82.5204	10.058	-134.074	207.192	-173.351	105.826	-129.057	72.9074
946	1	-223.955	1.18031	3.46998	55.5378	62.9503	-89.7093	-170.442	-74.3094	135.157	81.9425	33.6823	55.6638	80.163	-157.725	116.533	-115.225	-2.73116	-190.111	146.172	-122.946	5.70981	87.3359	-31.3041	-60.6638	274.003	-161.978	166.346	-80.3061	112.562	-82.5204	10.058	-134.074	207.192	-173.351	105.826	-129.057	72.9074
946	2	-223.464	1.18059	3.47186	55.664	62.8895	-89.7327	-170.613	-74.1126	135.161	81.9413	33.6188	55.6636	80.1637	-157.726	116.533	-115.225	-2.73088	-190.112	146.171	-122.945	5.70726	87.3398	-31.3041	-60.6895	274.974	-162.865	167.331	-81.3061	112.513	-82.5204	10.058	-134.074	207.192	-173.351	105.826	-129.057	72.9074
946	3	-223.262	1.18099	3.47197	55.6936	62.9622	-89.7327	-170.613	-74.1126	135.161	81.9413	33.6188	55.6636	80.1637	-157.726	116.533	-115.225	-2.73088	-190.172	146.134	-122.895	5.6179	87.4717	-31.2977	-60.6886	274.959	-162.849	167.299	-81.2776	112.515	-82.776	11.0171	-134.7	208.084	-174.351	105.633	-129.057	72.9074
946	4	-223.624	1.1806	3.46938	55.7062	63.0241	-89.7327	-170.613	-74.1126	135.161	81.9413	33.6188	55.6636	80.1637	-157.726	116.533	-115.225	-2.73088	-190.172	146.134	-122.895	5.61768	87.4721	-31.2977	-60.6898	274.979	-162.867	167.321	-81.3004	112.515	-83.2578	12.0153	-135.7	209.08	-175.347	105.269	-129.057	72.9074
946	5	-223.658	1.18018	3.46923	55.7053	62.9754	-89.7327	-170.613	-74.1126	135.161	81.9413	33.6188	55.6636	80.1637	-157.726	116.533	-115.225	-2.73088	-190.172	146.134	-122.895	5.61768	87.4721	-31.2977	-60.7018	274.986	-162.878	167.288	-81.2861	112.539	-82.9964	11.0153	-134.981	208.346	-174.566	105.331	-128.951	72.9723
946	6	-223.658	1.18018	3.46923	55.7053	62.9754	-89.7327	-170.613	-74.1126	135.161	81.9413	33.6188	55.6636	80.1637	-157.726	116.533	-115.225	-2.73088	-190.172	146.134	-122.895	5.61768	87.4721	-31.2977	-60.7018	274.986	-162.878	167.288	-81.2861	112.539	-82.9964	11.0153	-134.981	208.346	-174.566	105.331	-128.951	72.9723
947	1	-224.626	1.17968	3.46821	55.6011	62.953	-89.7093	-170.442	-74.3094	135.157	81.9425	33.6823	55.6636	80.1637	-157.726	116.533	-115.225	-2.73088	-190.058	146.217	-122.989	5.86275	87.0892	-31.3004	-60.6923	274.637	-162.559	166.931	-80.9249	112.556	-82.9964	11.0153	-134.981	208.346	-174.566	105.331	-128.951	72.9723
947	2	-224.148	1.17993	3.47005	55.7283	62.8933	-89.7319	-170.607	-74.1187	135.161	81.9413	33.6208	55.6635	80.1642	-157.727	116.533	-115.225	-2.73063	-190.059	146.216	-122.988	5.86013	87.0933	-31.3004	-60.7183	275.607	-163.444	167.917	-81.9249	112.509	-82.9964	11.0153	-134.981	208.346	-174.566	105.331	-128.951	72.9723
947	3	-224.008	1.17991	3.47007	55.7344	62.8507	-89.7319	-170.607	-74.1187	135.161	81.9413	33.6208	55.6635	80.1642	-157.727	116.533	-115.225	-2.73063	-190.108	146.185	-122.947	5.78569	87.2031	-31.2951	-60.7176	275.594	-163.432	167.891	-81.9021	112.51	-82.7004	10.0153	-134.271	207.362	-173.579	105.556	-128.951	72.9723
947	4	-223.833	1.17988	3.47077	55.7292	62.7915	-89.7319	-170.607	-74.1187	135.161	81.9413	33.6208	55.6635	80.1642	-157.727	116.533	-115.225	-2.73063	-190.108	146.185	-122.947	5.78545	87.2034	-31.2951	-60.7189	275.615	-163.45	167.914	-81.9256	112.51	-82.3632	9.01915	-133.459	206.362	-172.579	105.811	-128.951	72.9723
947	5	-223.681	1.17994	3.47117	55.7652	62.8492	-89.7319	-170.607	-74.1187	135.161	81.9413	33.6208	55.6635	80.1642	-157.727	116.533	-115.225	-2.73063	-190.168	146.098	-122.846	5.73007	87.3063	-31.2933	-60.7227	275.617	-163.454	167.903	-81.9206	112.518	-82.5529	9.70641	-133.833	207.209	-173.579	105.52	-128.841	73.0409
947	6	-223.681	1.17994	3.47117	55.7652	62.8492	-89.7319	-170.607	-74.1187	135.161	81.9413	33.6208	55.6635	80.1642	-157.727	116.533	-115.225	-2.73063	-190.168	146.098	-122.846	5.73007	87.3063	-31.2933	-60.7227	275.617	-163.454	167.903	-81.9206	112.518	-82.5529	9.70641	-133.833	207.209	-173.579	105.52	-128.841	73.0409
948	1	-224.843	1.17933	3.47062	55.6797	62.7845	-89.7093	-170.442	-74.3093	135.157	81.9425	33.6823	55.6635	80.1642	-157.727	116.533	-115.225	-2.73063	-190.002	146.219	-122.982	6.08743	86.7483	-31.2971	-60.7227	275.617	-163.454	167.903	-81.9206	112.518	-82.5529	9.70641	-133.833	207.209	-173.579	105.52	-128.841	73.0409
948	2	-224.382	1.17956	3.47237	55.8088	62.7265	-89.7308	-170.599	-74.1285	135.161	81.9414	33.624	55.6634	80.1648	-157.728	116.533	-115.224	-2.73039	-190.003	146.218	-122.981	6.08466	86.7526	-31.297	-60.749	276.584	-164.338	168.891	-82.9206	112.471	-82.5529	9.70641	-133.833	207.209	-173.579	105.52	-128.841	73.0409
948	3	-224.211	1.17996	3.47247	55.8374	62.799	-89.7308	-170.599	-74.1285	135.161	81.9414	33.624	55.6634	80.1648	-157.728	116.533	-115.224	-2.73039	-190.062	146.181	-122.933	5.99652	86.8824	-31.2908	-60.7481	276.567	-164.32	168.856	-82.8899	112.472	-82.8098	10.6653	-134.457	208.1	-174.579	105.326	-128.841	73.0409
948	4	-224.43	1.18348	3.47311	55.7076	62.8408	-89.6888	-170.525	-74.2069	134.956	82.1362	33.6477	55.6523	80.3462	-157.952	116.538	-115.207	-2.69613	-189.975	146.31	-123.089	6.10107	86.6992	-31.2809	-60.5459	275.452	-163.052	168.739	-82.4821	112.433	-83.3348	11.5782	-135.35	209.168	-175.68	104.871	-128.793	73.1
948	5	-224.367	1.18295	3.47316	55.7235	62.8055	-89.6888	-170.525	-74.2069	134.956	82.1362	33.6477	55.6523	80.3462	-157.952	116.538	-115.207	-2.69613	-190.032	146.224	-122.989	6.04781	86.7986	-31.2793	-60.5655	275.462	-163.067	168.681	-82.4554	112.474	-83.071	10.5782	-134.637	208.43	-174.89	104.941	-128.681	73.1689
948	6	-224.367	1.18295	3.47316	55.7235	62.8055	-89.6888	-170.525	-74.2069	134.956	82.1362	33.6477	55.6523	80.3462	-157.952	116.538	-115.207	-2.69613	-190.032	146.224	-122.989	6.04781	86.7986	-31.2793	-60.5655	275.462	-163.067	168.681	-82.4554	112.474	-83.071	10.5782	-134.637	208.43	-174.89	104.941	-128.681	73.1689
949	1	-225.56	1.18181	3.47249	55.6156	62.7261	-89.7095	-170.443	-74.3087	135.157	81.9426	33.6821	55.6523	80.3462	-157.952	116.538	-115.207	-2.69613	-189.829	146.42	-123.22	6.46181	86.1449	-31.267	-60.5655	275.462	-163.067	168.681	-82.4554	112.474	-83.071	10.5782	-134.637	208.43	-174.89	104.941	-128.681	73.1689
949	2	-225.55	1.18172	3.4728	55.607	62.6665	-89.7102	-170.448	-74.3029	135.158	81.9426	33.6802	55.6523	80.3462	-157.952	116.538	-115.207	-2.69613	-189.829	146.42	-123.22	6.46176	86.145	-31.267	-60.5658	275.476	-163.081	168.697	-82.4708	112.473	-82.7624	9.57815	-133.902	207.434	-173.893	105.176	-128.681	73.1689
949	3	-225.441	1.18194	3.47238	55.6338	62.7406	-89.7102	-170.448	-74.3029	135.158	81.9426	33.6802	55.6523	80.3462	-157.952	116.538	-115.207	-2.69613	-189.877	146.389	-123.179	6.38795	86.2534	-31.2619	-60.5652	275.463	-163.067	168.669	-82.4461	112.474	-83.0757	10.5626	-134.655	208.434	-174.889	104.939	-128.681	73.1689
949	4	-225.34	1.18206	3.47215	55.6493	62.7997	-89.7102	-170.448	-74.3029	135.158	81.9426	33.6802	55.6523	80.3462	-157.952	116.538	-115.207	-2.69613	-189.877	146.389	-123.179	6.38763	86.2539	-31.2619	-60.5664	275.484	-163.086	168.692	-82.4699	112.474	-83.383	11.5626	-135.391	209.43	-175.885	104.706	-128.681	73.1689
949	5	-225.385	1.18156	3.47196	55.6485	62.7536	-89.7102	-170.448	-74.3029	135.158	81.9426	33.6802	55.6523	80.3462	-157.952	116.538	-115.207	-2.69613	-189.877	146.389	-123.179	6.38763	86.2539	-31.2619	-60.5867	275.493	-163.101	168.632	-82.4423	112.516	-83.1192	10.5626	-134.671	208.712	-175.121	104.764	-128.562	73.2414
949	6	-225.385	1.18156	3.47196	55.6485	62.7536	-89.7102	-170.448	-74.3029	135.158	81.9426	33.6802	55.6523	80.3462	-157.952	116.538	-115.207	-2.69613	-189.877	146.389	-123.179	6.38763	86.2539	-31.2619	-60.5867	275.493	-163.101	168.632	-82.4423	112.516	-83.1192	10.5626	-134.671	208.712	-175.121	104.764	-128.562	73.2414
950	1	-225.43	1.18154	3.47194	55.646	62.7517	-89.7094	-170.442	-74.309	135.158	81.9424	33.6822	55.6523	80.3462	-157.952	116.538	-115.207	-2.69613	-189.872	146.393	-123.184	6.39805	86.2373	-31.262	-60.5867	275.493	-163.101	168.632	-82.4423	112.516	-83.1192	10.5626	-134.671	208.712	-175.121	104.764	-128.562	73.2414
950	2	-225.477	1.18134	3.47189	55.6378	62.6959	-89.7102	-170.448	-74.3027	135.158	81.9423	33.6802	55.6523	80.3462	-157.952	116.538	-115.207	-2.69612	-189.872	146.393	-123.184	6.398	86.2374	-31.262	-60.5871	275.508	-163.115	168.648	-82.4585	112.515	-82.8568	9.59852	-134.049	207.827	-174.121	104.964	-128.562	73.2414
950	3	-225.119	1.18383	3.47338	55.6889	62.8033	-89.6881	-170.429	-74.3181	135.061	82.0334	33.6928	55.6472	80.3912	-158.013	116.519	-115.183	-2.68284	-190.034	146.324	-123.089	6.26666	86.4704	-31.2195	-60.3811	275.523	-163.247	168.185	-81.2836	112.58	-83.3244	10.31	-134.759	208.6	-174.918	104.585	-128.538	73.2628
950	4	-224.987	1.18398	3.47335	55.7045	62.8618	-89.6881	-170.429	-74.3181	135.061	82.0334	33.6928	55.6472	80.3912	-158.013	116.519	-115.183	-2.68284	-190.034	146.324	-123.089	6.26636	86.4709	-31.2194	-60.3824	275.543	-163.266	168.208	-81.3073	112.58	-83.618	11.31	-135.461	209.587	-175.914	104.364	-128.538	73.2628
950	5	-224.885	1.18338	3.47342	55.7247	62.8309	-89.6881	-170.429	-74.3181	135.061	82.0334	33.6928	55.6472	80.3912	-158.013	116.519	-115.183	-2.68284	-190.103	146.22	-122.968	6.20252	86.5903	-31.2176	-60.4074	275.553	-163.282	168.133	-81.273	112.631	-83.3536	10.31	-134.741	208.876	-175.154	104.422	-128.411	73.3401
950	6	-224.885	1.18338	3.47342	55.7247	62.8309	-89.6881	-170.429	-74.3181	135.061	82.0334	33.6928	55.6472	80.3912	-158.013	116.519	-115.183	-2.68284	-190.103	146.22	-122.968	6.20252	86.5903	-31.2176	-60.4074	275.553	-163.282	168.133	-81.273	112.631	-83.3536	10.31	-134.741	208.876	-175.154	104.422	-128.411	73.3401
951	1	-225.076	1.18279	3.47338	55.7184	62.8323	-89.7094	-170.442	-74.3089	135.158	81.9424	33.6822	55.6472	80.3912	-158.013	116.519	-115.183	-2.68284	-190.105	146.219	-122.967	6.20131	86.5929	-31.217	-60.4041	275.521	-163.255	168.091	-81.2207	112.635	-83.3536	10.31	-134.741	208.876	-175.154	104.422	-128.411	73.3401
951	2	-225.14	1.1826	3.47333	55.7104	62.7764	-89.7102	-170.448	-74.3024	135.158	81.9424	33.6801	55.6472	80.3912	-158.013	116.519	-115.183	-2.68283	-190.105	146.219	-122.967	6.20126	86.5929	-31.217	-60.4045	275.536	-163.269	168.107	-81.2369	112.634	-83.0887	9.33931	-134.114	207.993	-174.154	104.623	-128.411	73.3401
951	3	-224.581	1.1857	3.47477	55.7746	62.9128	-89.676	-170.427	-74.3198	135.007	82.0855	33.6987	55.6396	80.4565	-158.102	116.49	-115.147	-2.66316	-190.294	146.128	-122.845	6.04948	86.8652	-31.1695	-60.1698	275.564	-163.472	167.428	-79.7739	112.723	-83.6603	10.1013	-134.903	208.843	-175.017	104.159	-128.379	73.3694
951	4	-224.424	1.18589	3.47487	55.7865	62.9683	-89.676	-170.427	-74.3198	135.007	82.0855	33.6987	55.6398	80.4504	-158.094	116.487	-115.144	-2.66369	-190.294	146.128	-122.845	6.04938	86.8654	-31.1695	-60.1702	275.572	-163.479	167.436	-79.7822	112.723	-83.9259	11.079	-135.538	209.726	-176.017	103.961	-128.379	73.3694
951	5	-224.469	1.18526	3.47462	55.7854	62.9253	-89.676	-170.427	-74.3198	135.007	82.0855	33.6987	55.6398	80.4504	-158.094	116.487	-115.144	-2.66369	-190.294	146.128	-122.845	6.04938	86.8654	-31.1695	-60.201	275.582	-163.496	167.343	-79.74	112.787	-83.661	10.079	-134.817	209.022	-175.263	104.018	-128.249	73.4479
951	6	-224.469	1.18526	3.47462	55.7854	62.9253	-89.676	-170.427	-74.3198	135.007	82.0855	33.6987	55.6398	80.4504	-158.094	116.487	-115.144	-2.66369	-190.294	146.128	-122.845	6.04938	86.8654	-31.1695	-60.201	275.582	-163.496	167.343	-79.74	112.787	-83.661	10.079	-134.817	209.022	-175.263	104.018	-128.249	73.4479
952	1	-224.613	1.18475	3.47473	55.8044	62.9393	-89.7095	-170.443	-74.3088	135.157	81.9425	33.6821	55.6397	80.4509	-158.095	116.487	-115.144	-2.66356	-190.407	146.064	-122.762	5.98259	87.0021	-31.1392	-60.201	275.582	-163.496	167.343	-79.74	112.787	-83.661	10.079	-134.817	209.022	-175.263	104.018	-128.249	73.4479
952	2	-224.142	1.18501	3.47652	55.9319	62.8802	-89.7313	-170.602	-74.125	135.161	81.9411	33.6228	55.6396	80.4514	-158.096	116.487	-115.144	-2.66337	-190.408	146.063	-122.761	5.98002	87.0061	-31.1391	-60.2295	276.553	-164.385	168.329	-80.74	112.742	-83.661	10.079	-134.817	209.022	-175.263	104.018	-128.249	73.4479
952	3	-224.09	1.18497	3.47635	55.9419	62.8433	-89.7313	-170.602	-74.125	135.161	81.9411	33.6228	55.6396	80.4514	-158.096	116.487	-115.144	-2.66337	-190.466	146.027	-122.712	5.89187	87.1358	-31.1329	-60.2287	276.538	-164.369	168.299	-80.7131	112.743	-83.3883	9.08981	-134.181	208.144	-174.263	104.224	-128.249	73.4479
952	4	-224.499	1.18007	3.47519	55.9276	62.7224	-89.7666	-170.637	-74.0921	135.328	81.7824	33.604	55.6468	80.374	-157.994	116.508	-115.173	-2.68358	-190.075	146.089	-122.818	6.06497	86.7534	-31.2917	-60.411	277	-164.743	168.946	-81.8408	112.687	-82.9138	8.6307	-133.674	207.618	-173.742	104.604	-128.275	73.427
952	5	-224.384	1.18016	3.47547	55.9517	62.7809	-89.7666	-170.637	-74.0921	135.328	81.7824	33.604	55.6468	80.374	-157.994	116.508	-115.173	-2.68358	-190.11	146.037	-122.757	6.0318	86.8151	-31.2907	-60.4154	277.002	-164.746	168.932	-81.8342	112.696	-83.1476	9.47475	-134.183	208.479	-174.742	104.355	-128.217	73.4626
952	6	-224.384	1.18016	3.47547	55.9517	62.7809	-89.7666	-170.637	-74.0921	135.328	81.7824	33.604	55.6468	80.374	-157.994	116.508	-115.173	-2.68358	-190.11	146.037	-122.757	6.0318	86.8151	-31.2907	-60.4154	277.002	-164.746	168.932	-81.8342	112.696	-83.1476	9.47475	-134.183	208.479	-174.742	104.355	-128.217	73.4626
953	1	-225.119	1.18035	3.47446	55.8467	62.7594	-89.7094	-170.442	-74.3094	135.157	81.9427	33.6822	55.6468	80.374	-157.994	116.508	-115.173	-2.68358	-189.961	146.126	-122.862	6.27647	86.4189	-31.3103	-60.4066	276.637	-164.411	168.561	-81.4642	112.713	-83.1476	9.47475	-134.183	208.479	-174.742	104.355	-128.217	73.4626
953	2	-224.668	1.18058	3.47616	55.9767	62.7025	-89.7298	-170.592	-74.137	135.161	81.9415	33.6266	55.6467	80.3744	-157.995	116.508	-115.173	-2.6834	-189.962	146.125	-122.861	6.27366	86.4233	-31.3103	-60.4346	277.604	-165.297	169.549	-82.4642	112.668	-83.1476	9.47475	-134.183	208.479	-174.742	104.355	-128.217	73.4626
953	3	-224.31	1.17423	3.47424	56.0612	62.6946	-89.784	-170.648	-74.0837	135.419	81.695	33.5983	55.6574	80.2533	-157.837	116.535	-115.214	-2.71355	-189.692	145.921	-122.64	5.86237	86.7851	-31.5728	-60.5757	277.929	-165.535	169.849	-83.1858	112.63	-82.6591	9.03943	-133.777	207.978	-174.227	104.779	-128.258	73.4292
953	4	-224.503	1.17279	3.47331	56.0488	62.6286	-89.7883	-170.595	-74.1356	135.413	81.7004	33.5994	55.6686	80.2471	-157.81	116.605	-115.286	-2.73543	-189.614	145.948	-122.677	5.90895	86.6922	-31.5984	-60.712	277.997	-165.577	169.931	-83.7309	112.621	-82.2237	8.12238	-132.857	207.055	-173.304	105.109	-128.265	73.4234
953	5	-224.576	1.17291	3.47347	56.0651	62.6753	-89.7883	-170.595	-74.1356	135.413	81.7004	33.5994	55.6686	80.2471	-157.81	116.605	-115.286	-2.73543	-189.614	145.948	-122.677	5.90895	86.6922	-31.5984	-60.7138	277.998	-165.578	169.926	-83.7282	112.624	-82.4293	8.85562	-133.267	207.902	-174.304	104.825	-128.174	73.4806
953	6	-224.576	1.17291	3.47347	56.0651	62.6753	-89.7883	-170.595	-74.1356	135.413	81.7004	33.5994	55.6686	80.2471	-157.81	116.605	-115.286	-2.73543	-189.614	145.948	-122.677	5.90895	86.6922	-31.5984	-60.7138	277.998	-165.578	169.926	-83.7282	112.624	-82.4293	8.85562	-133.267	207.902	-174.304	104.825	-128.174	73.4806
954	1	-225.076	1.17323	3.47313	56.0019	62.6267	-89.7095	-170.443	-74.3089	135.157	81.9429	33.682	55.6704	80.1322	-157.683	116.64	-115.345	-2.74991	-189.439	146.071	-122.823	6.13308	86.3131	-31.6254	-60.7138	277.998	-165.578	169.926	-83.7282	112.624	-82.4293	8.85562	-133.267	207.902	-174.304	104.825	-128.174	73.4806
954	2	-225.21	1.17329	3.47246	56.0135	62.6855	-89.7101	-170.447	-74.3037	135.157	81.9428	33.6804	55.6704	80.1322	-157.683	116.64	-115.345	-2.7499	-189.439	146.071	-122.823	6.13304	86.3132	-31.6254	-60.7142	278.011	-165.591	169.94	-83.742	112.624	-82.7762	9.85186	-134.078	208.902	-175.303	104.561	-128.174	73.4806
954	3	-224.993	1.17325	3.47237	56.021	62.646	-89.7101	-170.447	-74.3037	135.157	81.9428	33.6804	55.6704	80.1322	-157.683	116.64	-115.345	-2.7499	-189.493	146.037	-122.778	6.05183	86.4327	-31.6198	-60.7133	277.993	-165.572	169.905	-83.7112	112.625	-82.4855	8.85186	-133.405	207.96	-174.316	104.783	-128.174	73.4806
954	4	-224.676	1.17332	3.47365	56.0156	62.5862	-89.7101	-170.447	-74.3037	135.157	81.9428	33.6804	55.6704	80.129	-157.68	116.638	-115.342	-2.75003	-189.493	146.037	-122.778	6.05169	86.4329	-31.6198	-60.714	278.005	-165.583	169.918	-83.7247	112.625	-82.101	7.85537	-132.509	206.96	-173.316	105.076	-128.174	73.4806
954	5	-224.745	1.17343	3.47381	56.0326	62.6321	-89.7101	-170.447	-74.3037	135.157	81.9428	33.6804	55.6704	80.129	-157.68	116.638	-115.342	-2.75003	-189.493	146.037	-122.778	6.05169	86.4329	-31.6198	-60.7159	278.006	-165.584	169.912	-83.7217	112.629	-82.3013	8.56562	-132.897	207.804	-174.316	104.785	-128.075	73.5427
954	6	-224.745	1.17343	3.47381	56.0326	62.6321	-89.7101	-170.447	-74.3037	135.157	81.9428	33.6804	55.6704	80.129	-157.68	116.638	-115.342	-2.75003	-189.493	146.037	-122.778	6.05169	86.4329	-31.6198	-60.7159	278.006	-165.584	169.912	-83.7217	112.629	-82.3013	8.56562	-132.897	207.804	-174.316	104.785	-128.075	73.5427
955	1	-224.795	1.17341	3.47378	56.0293	62.6314	-89.7094	-170.442	-74.309	135.158	81.9424	33.6822	55.6704	80.129	-157.68	116.638	-115.342	-2.75003	-189.489	146.04	-122.782	6.05873	86.4217	-31.6199	-60.7155	277.995	-165.574	169.901	-83.71	112.629	-82.3013	8.56562	-132.897	207.804	-174.316	104.785	-128.075	73.5427
955	2	-224.846	1.17364	3.47399	56.0399	62.6846	-89.7101	-170.447	-74.3034	135.158	81.9423	33.6804	55.6704	80.129	-157.68	116.638	-115.342	-2.75003	-189.489	146.04	-122.782	6.05869	86.4217	-31.6199	-60.7159	278.01	-165.588	169.916	-83.7255	112.629	-82.5719	9.54575	-133.525	208.685	-175.316	104.578	-128.075	73.5427
955	3	-224.583	1.17185	3.47223	56.0438	62.6507	-89.7181	-170.452	-74.3	135.191	81.9108	33.6758	55.6732	80.1108	-157.654	116.651	-115.357	-2.75685	-189.516	145.991	-122.72	5.94984	86.5604	-31.6358	-60.918	277.921	-165.447	169.893	-84.4437	112.607	-82.1051	8.59792	-132.568	207.745	-174.377	104.937	-128.085	73.5343
955	4	-224.363	1.17163	3.47208	56.0404	62.597	-89.7181	-170.452	-74.3	135.191	81.9108	33.6758	55.6732	80.1108	-157.654	116.651	-115.357	-2.75685	-189.517	145.991	-122.719	5.94954	86.5609	-31.6358	-60.9195	277.947	-165.47	169.922	-84.4725	112.607	-81.8348	7.62379	-131.948	206.864	-173.377	105.146	-128.085	73.5343
955	5	-224.348	1.17171	3.47248	56.0751	62.6531	-89.7181	-170.452	-74.3	135.191	81.9108	33.6758	55.6732	80.1108	-157.654	116.651	-115.357	-2.75685	-189.572	145.909	-122.624	5.89758	86.6577	-31.6341	-60.9207	277.948	-165.472	169.918	-84.4707	112.609	-82.0294	8.30907	-132.312	207.705	-174.377	104.847	-127.977	73.6029
955	6	-224.348	1.17171	3.47248	56.0751	62.6531	-89.7181	-170.452	-74.3	135.191	81.9108	33.6758	55.6732	80.1108	-157.654	116.651	-115.357	-2.75685	-189.572	145.909	-122.624	5.89758	86.6577	-31.6341	-60.9207	277.948	-165.472	169.918	-84.4707	112.609	-82.0294	8.30907	-132.312	207.705	-174.377	104.847	-127.977	73.6029
956	1	-224.433	1.17179	3.47246	56.0687	62.6483	-89.7094	-170.442	-74.309	135.158	81.9424	33.6822	55.6755	80.0842	-157.619	116.659	-115.369	-2.76328	-189.555	145.92	-122.638	5.91296	86.6299	-31.6376	-60.9207	277.948	-165.472	169.918	-84.4707	112.609	-82.0294	8.30907	-132.312	207.705	-174.377	104.847	-127.977	73.6029
956	2	-224.012	1.17194	3.47405	56.2012	62.5944	-89.7282	-170.58	-74.1501	135.161	81.9414	33.631	55.6754	80.0847	-157.62	116.659	-115.369	-2.76308	-189.556	145.919	-122.637	5.91048	86.6338	-31.6376	-60.948	278.907	-166.352	170.909	-85.4707	112.566	-82.0294	8.30907	-132.312	207.705	-174.377	104.847	-127.977	73.6029
956	3	-223.965	1.17232	3.47414	56.2294	62.667	-89.7282	-170.58	-74.1501	135.161	81.9414	33.631	55.6754	80.0847	-157.62	116.659	-115.369	-2.76308	-189.617	145.881	-122.586	5.81839	86.7694	-31.6311	-60.9471	278.887	-166.332	170.872	-85.438	112.567	-82.2948	9.27313	-132.93	208.589	-175.377	104.644	-127.977	73.6029
956	4	-223.553	1.17588	3.47485	56.2721	62.8384	-89.7029	-170.56	-74.1689	135.044	82.0527	33.6441	55.6693	80.1404	-157.695	116.637	-115.341	-2.74695	-189.94	145.843	-122.514	5.68557	87.0709	-31.4937	-60.876	278.628	-166.108	170.51	-84.8954	112.598	-82.9846	11.1025	-134.166	210.371	-177.364	104.083	-127.955	73.6244
956	5	-223.509	1.17547	3.47473	56.2738	62.7923	-89.7029	-170.56	-74.1689	135.044	82.0527	33.6441	55.6693	80.1404	-157.695	116.637	-115.341	-2.74695	-189.94	145.843	-122.514	5.68557	87.0709	-31.4937	-60.8901	278.636	-166.121	170.467	-84.875	112.627	-82.716	10.1025	-133.442	209.695	-176.653	104.12	-127.822	73.7064
956	6	-223.509	1.17547	3.47473	56.2738	62.7923	-89.7029	-170.56	-74.1689	135.044	82.0527	33.6441	55.6693	80.1404	-157.695	116.637	-115.341	-2.74695	-189.94	145.843	-122.514	5.68557	87.0709	-31.4937	-60.8901	278.636	-166.121	170.467	-84.875	112.627	-82.716	10.1025	-133.442	209.695	-176.653	104.12	-127.822	73.7064
957	1	-224.395	1.17462	3.47391	56.1833	62.7803	-89.7094	-170.442	-74.309	135.157	81.9425	33.6822	55.6693	80.1404	-157.695	116.637	-115.341	-2.74695	-189.888	145.892	-122.567	5.86069	86.8089	-31.483	-60.8786	278.284	-165.798	170.101	-84.5023	112.644	-82.716	10.1025	-133.442	209.695	-176.653	104.12	-127.822	73.7064
957	2	-224.382	1.17445	3.47395	56.1767	62.7234	-89.7108	-170.453	-74.2971	135.158	81.9424	33.6784	55.6693	80.1404	-157.695	116.637	-115.341	-2.74693	-189.888	145.892	-122.567	5.86059	86.809	-31.483	-60.8796	278.319	-165.83	170.137	-84.5386	112.642	-82.4492	9.14886	-132.839	208.813	-175.653	104.327	-127.822	73.7064
957	3	-224.067	1.17035	3.47329	56.214	62.655	-89.7286	-170.478	-74.2734	135.24	81.8649	33.6676	55.6735	80.0955	-157.636	116.649	-115.358	-2.75837	-189.666	145.74	-122.406	5.79848	86.8016	-31.6475	-61.0433	278.664	-166.15	170.357	-85.2639	112.625	-81.9184	8.1915	-131.884	207.823	-174.653	104.758	-127.843	73.6895
957	4	-223.812	1.17013	3.47314	56.2105	62.6018	-89.7286	-170.478	-74.2734	135.24	81.8649	33.6676	55.6734	80.0943	-157.635	116.648	-115.357	-2.75837	-189.666	145.739	-122.406	5.79823	86.802	-31.6475	-61.0446	278.687	-166.172	170.383	-85.2908	112.625	-81.646	7.21916	-131.269	206.944	-173.653	104.97	-127.843	73.6895
957	5	-223.946	1.17024	3.47331	56.2284	62.6462	-89.7286	-170.478	-74.2734	135.24	81.8649	33.6676	55.6734	80.0943	-157.635	116.648	-115.357	-2.75837	-189.666	145.739	-122.406	5.79823	86.802	-31.6475	-61.0457	278.688	-166.173	170.38	-85.2893	112.627	-81.8407	7.89809	-131.625	207.784	-174.653	104.668	-127.737	73.7572
957	6	-223.946	1.17024	3.47331	56.2284	62.6462	-89.7286	-170.478	-74.2734	135.24	81.8649	33.6676	55.6734	80.0943	-157.635	116.648	-115.357	-2.75837	-189.666	145.739	-122.406	5.79823	86.802	-31.6475	-61.0457	278.688	-166.173	170.38	-85.2893	112.627	-81.8407	7.89809	-131.625	207.784	-174.653	104.668	-127.737	73.7572
958	1	-227.359	1.17039	3.47328	56.2194	62.6392	-89.7094	-170.442	-74.309	135.158	81.9424	33.6822	55.677	80.0363	-157.562	116.655	-115.371	-2.76959	-189.644	145.747	-122.415	5.81752	86.7676	-31.654	-61.0457	278.688	-166.173	170.38	-85.2893	112.627	-81.8407	7.89809	-131.625	207.784	-174.653	104.668	-127.737	73.7572
958	2	-226.934	1.17062	3.47357	56.2358	62.6891	-89.711	-170.454	-74.2953	135.158	81.9423	33.6778	55.677	80.0363	-157.563	116.655	-115.371	-2.76956	-189.644	145.747	-122.415	5.8173	86.7679	-31.654	-61.0474	278.747	-166.227	170.441	-85.3511	112.624	-82.1139	8.87392	-132.243	208.663	-175.653	104.456	-127.737	73.7572
958	3	-226.966	1.15799	3.47434	56.3194	62.544	-89.7613	-170.544	-74.2106	135.396	81.7165	33.647	55.6886	79.8927	-157.379	116.683	-115.414	-2.80159	-188.816	144.834	-121.485	5.47922	86.8833	-32.3173	-61.2371	279.199	-166.592	171.121	-86.516	112.644	-81.0794	6.92089	-130.78	206.756	-173.555	105.454	-127.781	73.7173
958	4	-227.165	1.15774	3.47415	56.3269	62.4898	-89.7613	-170.544	-74.2106	135.396	81.7165	33.647	55.6886	79.8927	-157.379	116.683	-115.414	-2.80159	-188.816	144.834	-121.484	5.47827	86.8848	-32.3173	-61.2415	279.279	-166.665	171.209	-86.6059	112.644	-80.8023	5.93849	-130.163	205.879	-172.555	105.672	-127.781	73.7173
958	5	-226.848	1.15719	3.4741	56.3504	62.5414	-89.7613	-170.544	-74.2106	135.396	81.7165	33.647	55.6886	79.8927	-157.379	116.683	-115.414	-2.80159	-188.816	144.834	-121.484	5.47827	86.8848	-32.3173	-61.2958	279.321	-166.729	171.043	-86.5207	112.754	-80.9451	6.4265	-130.355	206.693	-173.555	105.317	-127.559	73.8625
958	6	-226.848	1.15719	3.4741	56.3504	62.5414	-89.7613	-170.544	-74.2106	135.396	81.7165	33.647	55.6886	79.8927	-157.379	116.683	-115.414	-2.80159	-188.816	144.834	-121.484	5.47827	86.8848	-32.3173	-61.2958	279.321	-166.729	171.043	-86.5207	112.754	-80.9451	6.4265	-130.355	206.693	-173.555	105.317	-127.559	73.8625
959	1	-227.009	1.15776	3.47401	56.3342	62.53	-89.7095	-170.443	-74.3087	135.157	81.9427	33.6821	55.6975	79.7511	-157.203	116.698	-115.445	-2.82818	-188.778	144.836	-121.49	5.50122	86.8386	-32.3321	-61.2971	279.31	-166.718	171.035	-86.5163	112.755	-80.9451	6.4265	-130.355	206.693	-173.555	105.317	-127.559	73.8625
959	2	-226.64	1.15785	3.47549	56.469	62.479	-89.7268	-170.569	-74.1629	135.16	81.9419	33.6351	55.6973	79.7521	-157.204	116.698	-115.444	-2.82772	-188.78	144.835	-121.489	5.49761	86.8443	-32.3321	-61.3248	280.263	-167.594	172.027	-87.5163	112.713	-80.9451	6.4265	-130.355	206.693	-173.555	105.317	-127.559	73.8625
959	3	-225.704	1.15873	3.47547	56.5564	62.6183	-89.7268	-170.569	-74.1629	135.16	81.9419	33.6351	55.6973	79.7521	-157.204	116.698	-115.444	-2.82772	-189.051	144.665	-121.264	5.08449	87.4535	-32.3028	-61.3196	280.141	-167.472	171.814	-87.3234	112.721	-81.2073	7.38085	-130.967	207.581	-174.555	105.116	-127.559	73.8625
959	4	-225.929	1.15851	3.47532	56.5583	62.5648	-89.7268	-170.569	-74.1629	135.16	81.9419	33.6351	55.6973	79.7521	-157.204	116.698	-115.444	-2.82772	-189.051	144.664	-121.264	5.08402	87.4542	-32.3028	-61.3224	280.193	-167.518	171.871	-87.3811	112.721	-80.9312	6.40556	-130.356	206.703	-173.555	105.333	-127.559	73.8625
959	5	-225.622	1.15815	3.47531	56.5782	62.6167	-89.7268	-170.569	-74.1629	135.16	81.9419	33.6351	55.6973	79.7521	-157.204	116.698	-115.444	-2.82772	-189.051	144.664	-121.264	5.08402	87.4542	-32.3028	-61.3629	280.224	-167.566	171.746	-87.3167	112.803	-81.107	7.00913	-130.645	207.532	-174.555	105.01	-127.391	73.9724
959	6	-225.622	1.15815	3.47531	56.5782	62.6167	-89.7268	-170.569	-74.1629	135.16	81.9419	33.6351	55.6973	79.7521	-157.204	116.698	-115.444	-2.82772	-189.051	144.664	-121.264	5.08402	87.4542	-32.3028	-61.3629	280.224	-167.566	171.746	-87.3167	112.803	-81.107	7.00913	-130.645	207.532	-174.555	105.01	-127.391	73.9724
960	1	-226.511	1.1577	3.47485	56.5092	62.5635	-89.7094	-170.442	-74.3092	135.158	81.9424	33.6823	55.6973	79.7521	-157.204	116.698	-115.444	-2.82772	-188.913	144.766	-121.378	5.3745	87.0005	-32.3078	-61.3629	280.224	-167.566	171.746	-87.3167	112.803	-81.107	7.00913	-130.645	207.532	-174.555	105.01	-127.391	73.9724
960	2	-226.165	1.15776	3.47627	56.6451	62.514	-89.7256	-170.561	-74.172	135.16	81.9418	33.638	55.6971	79.7532	-157.206	116.697	-115.444	-2.82728	-188.914	144.764	-121.377	5.37128	87.0056	-32.3077	-61.3914	281.175	-168.441	172.74	-88.3167	112.762	-81.107	7.00913	-130.645	207.532	-174.555	105.01	-127.391	73.9724
960	3	-225.455	1.1584	3.4763	56.703	62.6225	-89.7256	-170.561	-74.172	135.16	81.9418	33.638	55.6971	79.7532	-157.206	116.697	-115.444	-2.82728	-189.086	144.656	-121.234	5.10871	87.393	-32.289	-61.3879	281.091	-168.357	172.596	-88.1866	112.767	-81.3743	7.9679	-131.253	208.416	-175.555	104.803	-127.391	73.9724
960	4	-225.883	1.15517	3.4759	56.7241	62.541	-89.7377	-170.582	-74.1529	135.216	81.8891	33.6303	55.7	79.7203	-157.163	116.704	-115.455	-2.83523	-188.86	144.564	-121.145	5.19886	87.2084	-32.4168	-61.5306	281.499	-168.771	172.767	-88.8027	112.762	-80.9153	6.99927	-130.288	207.415	-174.549	105.178	-127.407	73.9599
960	5	-225.587	1.15505	3.47595	56.7411	62.5923	-89.7377	-170.582	-74.1529	135.216	81.8891	33.6303	55.7	79.7203	-157.163	116.704	-115.455	-2.83523	-188.86	144.564	-121.145	5.19886	87.2084	-32.4168	-61.5541	281.519	-168.801	172.696	-88.766	112.809	-81.1221	7.71355	-130.672	208.26	-175.549	104.889	-127.297	74.0323
960	6	-225.587	1.15505	3.47595	56.7411	62.5923	-89.7377	-170.582	-74.1529	135.216	81.8891	33.6303	55.7	79.7203	-157.163	116.704	-115.455	-2.83523	-188.86	144.564	-121.145	5.19886	87.2084	-32.4168	-61.5541	281.519	-168.801	172.696	-88.766	112.809	-81.1221	7.71355	-130.672	208.26	-175.549	104.889	-127.297	74.0323
961	1	-226.379	1.1548	3.47551	56.6753	62.5411	-89.7094	-170.442	-74.3093	135.157	81.9425	33.6823	55.7	79.7203	-157.163	116.704	-115.455	-2.83523	-188.712	144.659	-121.253	5.481	86.7643	-32.4296	-61.5541	281.519	-168.801	172.696	-88.766	112.809	-81.1221	7.71355	-130.672	208.26	-175.549	104.889	-127.297	74.0323
961	2	-226.04	1.15483	3.47683	56.8133	62.494	-89.7242	-170.551	-74.1837	135.16	81.9419	33.6418	55.6998	79.7213	-157.165	116.704	-115.454	-2.83481	-188.714	144.658	-121.252	5.47767	86.7695	-32.4296	-61.5838	282.468	-169.674	173.691	-89.766	112.771	-81.1221	7.71355	-130.672	208.26	-175.549	104.889	-127.297	74.0323
961	3	-225.573	1.15518	3.47675	56.8447	62.5756	-89.7242	-170.551	-74.1837	135.16	81.9419	33.6418	55.6998	79.7213	-157.165	116.704	-115.454	-2.83481	-188.79	144.61	-121.189	5.36132	86.941	-32.4213	-61.5821	282.425	-169.632	173.622	-89.7032	112.773	-81.4248	8.70141	-131.343	209.247	-176.549	104.65	-127.297	74.0323
961	4	-225.324	1.15524	3.47597	56.86	62.6339	-89.7242	-170.551	-74.1837	135.16	81.9419	33.6418	55.6998	79.7213	-157.165	116.704	-115.454	-2.83481	-188.79	144.609	-121.188	5.36102	86.9415	-32.4213	-61.5837	282.457	-169.661	173.657	-89.7384	112.773	-81.7832	9.70141	-132.131	210.243	-177.545	104.368	-127.297	74.0323
961	5	-225.483	1.15485	3.47605	56.8747	62.5972	-89.7242	-170.551	-74.1837	135.16	81.9419	33.6418	55.6998	79.7213	-157.165	116.704	-115.454	-2.83481	-188.837	144.543	-121.111	5.31513	87.0252	-32.4197	-61.5966	282.467	-169.676	173.618	-89.7184	112.799	-81.5054	8.70141	-131.44	209.512	-176.756	104.458	-127.193	74.0991
961	6	-225.483	1.15485	3.47605	56.8747	62.5972	-89.7242	-170.551	-74.1837	135.16	81.9419	33.6418	55.6998	79.7213	-157.165	116.704	-115.454	-2.83481	-188.837	144.543	-121.111	5.31513	87.0252	-32.4197	-61.5966	282.467	-169.676	173.618	-89.7184	112.799	-81.5054	8.70141	-131.44	209.512	-176.756	104.458	-127.193	74.0991
962	1	-226.089	1.1546	3.47535	56.7853	62.5854	-89.7094	-170.442	-74.3092	135.158	81.9424	33.6823	55.6998	79.7213	-157.165	116.704	-115.454	-2.83481	-188.761	144.598	-121.173	5.47647	86.7738	-32.4221	-61.5854	282.112	-169.349	173.245	-89.3436	112.813	-81.5054	8.70141	-131.44	209.512	-176.756	104.458	-127.193	74.0991
962	2	-225.756	1.15461	3.47663	56.9241	62.5394	-89.7235	-170.546	-74.1896	135.16	81.9418	33.6438	55.6996	79.7221	-157.166	116.704	-115.454	-2.83443	-188.763	144.597	-121.172	5.47334	86.7787	-32.4221	-61.6153	283.059	-170.221	174.241	-90.3436	112.775	-81.5054	8.70141	-131.44	209.512	-176.756	104.458	-127.193	74.0991
962	3	-225.926	1.15454	3.47649	56.9289	62.5008	-89.7235	-170.546	-74.1896	135.16	81.9418	33.6438	55.6996	79.7221	-157.166	116.704	-115.454	-2.83443	-188.809	144.568	-121.133	5.40222	86.8835	-32.4171	-61.6145	283.039	-170.202	174.209	-90.3145	112.776	-81.228	7.73567	-130.841	208.635	-175.756	104.677	-127.193	74.0991
962	4	-225.661	1.15489	3.47931	56.9291	62.4407	-89.7235	-170.546	-74.1896	135.16	81.9418	33.6438	55.6996	79.7221	-157.166	116.704	-115.454	-2.83442	-188.809	144.567	-121.133	5.40192	86.884	-32.417	-61.6162	283.072	-170.231	174.245	-90.3507	112.775	-80.7083	6.7384	-129.846	207.635	-174.756	105.087	-127.193	74.0991
962	5	-225.383	1.15483	3.47939	56.9457	62.491	-89.7235	-170.546	-74.1896	135.16	81.9418	33.6438	55.6996	79.7221	-157.166	116.704	-115.454	-2.83442	-188.809	144.567	-121.133	5.40192	86.884	-32.417	-61.635	283.087	-170.255	174.187	-90.3192	112.813	-80.9177	7.45725	-130.232	208.48	-175.756	104.797	-127.089	74.1678
962	6	-225.383	1.15483	3.47939	56.9457	62.491	-89.7235	-170.546	-74.1896	135.16	81.9418	33.6438	55.6996	79.7221	-157.166	116.704	-115.454	-2.83442	-188.809	144.567	-121.133	5.40192	86.884	-32.417	-61.635	283.087	-170.255	174.187	-90.3192	112.813	-80.9177	7.45725	-130.232	208.48	-175.756	104.797	-127.089	74.1678
963	1	-226.084	1.15447	3.47902	56.8914	62.4489	-89.7094	-170.442	-74.3091	135.158	81.9424	33.6822	55.6996	79.7221	-157.166	116.704	-115.454	-2.83442	-188.702	144.647	-121.222	5.63334	86.5235	-32.4204	-61.635	283.087	-170.255	174.187	-90.3192	112.813	-80.9177	7.45725	-130.232	208.48	-175.756	104.797	-127.089	74.1678
963	2	-225.737	1.15445	3.48022	57.0319	62.4046	-89.7223	-170.537	-74.1996	135.16	81.9419	33.647	55.6994	79.7229	-157.167	116.703	-115.454	-2.83406	-188.703	144.645	-121.22	5.62998	86.5287	-32.4203	-61.6652	284.032	-171.126	175.184	-91.3192	112.776	-80.9177	7.45725	-130.232	208.48	-175.756	104.797	-127.089	74.1678
963	3	-225.369	1.15469	3.47989	57.0593	62.4838	-89.7223	-170.537	-74.1996	135.16	81.9419	33.647	55.6994	79.7229	-157.167	116.703	-115.454	-2.83406	-188.77	144.603	-121.165	5.5277	86.6793	-32.4131	-61.6635	283.988	-171.084	175.117	-91.2575	112.778	-81.239	8.44225	-130.937	209.48	-176.753	104.543	-127.089	74.1678
963	4	-225.132	1.15475	3.47949	57.0761	62.5413	-89.7223	-170.537	-74.1996	135.16	81.9419	33.647	55.6994	79.7229	-157.167	116.703	-115.454	-2.83406	-188.77	144.603	-121.164	5.52735	86.6799	-32.4131	-61.6653	284.025	-171.117	175.158	-91.2981	112.778	-81.5733	9.44225	-131.666	210.475	-177.749	104.28	-127.089	74.1678
963	5	-225.357	1.1544	3.47938	57.0765	62.4946	-89.7223	-170.537	-74.1996	135.16	81.9419	33.647	55.6994	79.7229	-157.167	116.703	-115.454	-2.83406	-188.77	144.603	-121.164	5.52735	86.6799	-32.4131	-61.6768	284.033	-171.13	175.122	-91.2787	112.801	-81.2937	8.44225	-130.976	209.75	-176.967	104.37	-126.988	74.2335
963	6	-225.357	1.1544	3.47938	57.0765	62.4946	-89.7223	-170.537	-74.1996	135.16	81.9419	33.647	55.6994	79.7229	-157.167	116.703	-115.454	-2.83406	-188.77	144.603	-121.164	5.52735	86.6799	-32.4131	-61.6768	284.033	-171.13	175.122	-91.2787	112.801	-81.2937	8.44225	-130.976	209.75	-176.967	104.37	-126.988	74.2335
964	1	-225.99	1.15407	3.47905	57.0275	62.4565	-89.7094	-170.442	-74.3091	135.158	81.9424	33.6822	55.6994	79.7229	-157.167	116.703	-115.454	-2.83406	-188.674	144.675	-121.245	5.73715	86.3532	-32.416	-61.6768	284.033	-171.13	175.122	-91.2787	112.801	-81.2937	8.44225	-130.976	209.75	-176.967	104.37	-126.988	74.2335
964	2	-225.644	1.15403	3.48017	57.1696	62.4139	-89.7212	-170.529	-74.2095	135.159	81.9419	33.6502	55.6993	79.7237	-157.169	116.703	-115.453	-2.83373	-188.675	144.673	-121.243	5.73378	86.3584	-32.4159	-61.7072	284.975	-172.001	176.122	-92.2787	112.765	-81.2937	8.44225	-130.976	209.75	-176.967	104.37	-126.988	74.2335
964	3	-225.797	1.15397	3.48003	57.1738	62.3762	-89.7212	-170.529	-74.2095	135.159	81.9419	33.6502	55.6993	79.7237	-157.169	116.703	-115.453	-2.83373	-188.723	144.643	-121.203	5.65976	86.4673	-32.4107	-61.7062	284.947	-171.973	176.08	-92.2404	112.766	-81.0139	7.47478	-130.377	208.875	-175.967	104.592	-126.988	74.2335
964	4	-224.428	1.14871	3.48032	57.47	62.3344	-89.8922	-171.017	-73.7075	136.075	81.0789	33.5419	55.7327	78.8594	-156.14	116.516	-115.371	-2.95531	-189.058	144.21	-120.676	5.27194	87.1485	-32.4246	-61.8741	287.096	-174.183	177.473	-93.7738	112.695	-80.8511	7.67489	-130.381	208.378	-175.507	104.989	-127.233	74.025
964	5	-224.175	1.14881	3.48041	57.4826	62.388	-89.8922	-171.017	-73.7075	136.075	81.0789	33.5419	55.7327	78.8594	-156.14	116.516	-115.371	-2.95531	-189.058	144.21	-120.676	5.27194	87.1485	-32.4246	-61.8798	287.098	-174.188	177.454	-93.7624	112.706	-81.1121	8.5557	-130.919	209.297	-176.507	104.725	-127.187	74.055
964	6	-224.175	1.14881	3.48041	57.4826	62.388	-89.8922	-171.017	-73.7075	136.075	81.0789	33.5419	55.7327	78.8594	-156.14	116.516	-115.371	-2.95531	-189.058	144.21	-120.676	5.27194	87.1485	-32.4246	-61.8798	287.098	-174.188	177.454	-93.7624	112.706	-81.1121	8.5557	-130.919	209.297	-176.507	104.725	-127.187	74.055
965	1	-225.046	1.15015	3.47942	57.4069	62.4134	-89.7104	-170.446	-74.308	135.154	81.9474	33.6804	55.7383	78.5008	-155.736	116.404	-115.305	-2.98668	-189.069	144.196	-120.658	5.26073	87.1687	-32.4253	-61.8829	286.643	-173.799	176.818	-93.1556	112.733	-81.1121	8.5557	-130.919	209.297	-176.507	104.725	-127.187	74.055
965	2	-224.863	1.1505	3.48165	57.4057	62.3523	-89.711	-170.45	-74.3026	135.154	81.9474	33.6787	55.7383	78.5008	-155.736	116.403	-115.305	-2.98664	-189.069	144.196	-120.658	5.26065	87.1688	-32.4253	-61.8839	286.673	-173.826	176.849	-93.1871	112.732	-80.6648	7.5557	-129.943	208.3	-175.509	105.079	-127.187	74.055
965	3	-224.398	1.15094	3.48171	57.4332	62.4349	-89.711	-170.45	-74.3026	135.154	81.9474	33.6787	55.7383	78.5008	-155.736	116.403	-115.305	-2.98664	-189.156	144.14	-120.585	5.12704	87.3658	-32.4157	-61.8808	286.592	-173.748	176.735	-93.0804	112.736	-80.935	8.50897	-130.54	209.183	-176.509	104.866	-127.187	74.055
965	4	-224.857	1.1503	3.47807	57.4485	62.4938	-89.711	-170.45	-74.3026	135.154	81.9474	33.6787	55.7383	78.5008	-155.736	116.403	-115.305	-2.98664	-189.157	144.14	-120.585	5.12673	87.3663	-32.4157	-61.8831	286.639	-173.791	176.787	-93.1327	112.735	-81.5286	9.50718	-131.54	210.179	-177.505	104.394	-127.187	74.055
965	5	-225.108	1.15	3.47798	57.4476	62.4451	-89.711	-170.45	-74.3026	135.154	81.9474	33.6787	55.7383	78.5008	-155.736	116.403	-115.305	-2.98664	-189.157	144.14	-120.585	5.12673	87.3663	-32.4157	-61.8898	286.643	-173.798	176.766	-93.1206	112.748	-81.2489	8.50718	-130.858	209.427	-176.69	104.499	-127.1	74.1113
965	6	-225.108	1.15	3.47798	57.4476	62.4451	-89.711	-170.45	-74.3026	135.154	81.9474	33.6787	55.7383	78.5008	-155.736	116.403	-115.305	-2.98664	-189.157	144.14	-120.585	5.12673	87.3663	-32.4157	-61.8898	286.643	-173.798	176.766	-93.1206	112.748	-81.2489	8.50718	-130.858	209.427	-176.69	104.499	-127.1	74.1113
966	1	-225.128	1.15	3.47795	57.4409	62.443	-89.7094	-170.442	-74.309	135.158	81.9424	33.6822	55.7383	78.5013	-155.736	116.404	-115.306	-2.98653	-189.144	144.152	-120.599	5.13969	87.343	-32.4167	-61.8887	286.623	-173.779	176.747	-93.1016	112.749	-81.2489	8.50718	-130.858	209.427	-176.69	104.499	-127.1	74.1113
966	2	-224.731	1.1499	3.47889	57.5861	62.4047	-89.7183	-170.508	-74.2331	135.159	81.9424	33.6578	55.738	78.5025	-155.738	116.404	-115.306	-2.98599	-189.145	144.151	-120.598	5.13745	87.3465	-32.4166	-61.9228	287.562	-174.649	177.747	-94.0999	112.718	-81.2489	8.50718	-130.858	209.427	-176.69	104.499	-127.1	74.1113
966	3	-224.732	1.15	3.47963	57.5895	62.3639	-89.7183	-170.508	-74.2331	135.159	81.9424	33.6578	55.738	78.5025	-155.738	116.404	-115.306	-2.98599	-189.196	144.119	-120.556	5.06011	87.4606	-32.411	-61.9212	287.519	-174.608	177.688	-94.045	112.719	-80.8875	7.50718	-130.079	208.44	-175.7	104.786	-127.1	74.1113
966	4	-224.876	1.14983	3.47962	57.5909	62.3076	-89.7183	-170.508	-74.2331	135.159	81.9424	33.6578	55.738	78.5025	-155.738	116.404	-115.305	-2.98599	-189.196	144.119	-120.556	5.05978	87.4611	-32.411	-61.9237	287.574	-174.658	177.749	-94.1051	112.718	-80.5853	6.51162	-129.425	207.479	-174.7	105.026	-127.1	74.1113
966	5	-224.645	1.14983	3.47973	57.6071	62.3557	-89.7183	-170.508	-74.2331	135.159	81.9424	33.6578	55.738	78.5025	-155.738	116.404	-115.305	-2.98599	-189.196	144.119	-120.556	5.05978	87.4611	-32.411	-61.9359	287.578	-174.668	177.705	-94.079	112.743	-80.788	7.20422	-129.788	208.321	-175.7	104.729	-126.994	74.1814
966	6	-224.645	1.14983	3.47973	57.6071	62.3557	-89.7183	-170.508	-74.2331	135.159	81.9424	33.6578	55.738	78.5025	-155.738	116.404	-115.305	-2.98599	-189.196	144.119	-120.556	5.05978	87.4611	-32.411	-61.9359	287.578	-174.668	177.705	-94.079	112.743	-80.788	7.20422	-129.788	208.321	-175.7	104.729	-126.994	74.1814
967	1	-225.108	1.14959	3.47949	57.5719	62.3279	-89.7094	-170.442	-74.3091	135.158	81.9424	33.6822	55.738	78.5025	-155.738	116.404	-115.305	-2.98599	-189.125	144.171	-120.615	5.21065	87.226	-32.4137	-61.9359	287.578	-174.668	177.705	-94.079	112.743	-80.788	7.20422	-129.788	208.321	-175.7	104.729	-126.994	74.1814
967	2	-224.841	1.1498	3.47971	57.5876	62.3787	-89.7102	-170.448	-74.3022	135.158	81.9424	33.68	55.738	78.5026	-155.739	116.404	-115.305	-2.98594	-189.125	144.171	-120.615	5.21053	87.2262	-32.4137	-61.9377	287.626	-174.713	177.757	-94.1304	112.741	-81.0649	8.16959	-130.387	209.199	-176.7	104.509	-126.994	74.1814
967	3	-224.708	1.1484	3.47893	57.5898	62.3389	-89.7294	-170.469	-74.284	135.243	81.8624	33.6685	55.7429	78.4595	-155.681	116.421	-115.327	-2.99789	-189.159	144.12	-120.55	5.07696	87.3955	-32.43	-62.1588	287.463	-174.465	177.9	-95.1317	112.713	-80.4384	7.22107	-129.441	208.208	-175.695	105.033	-127.015	74.1632
967	4	-224.825	1.14817	3.47881	57.5944	62.2853	-89.7294	-170.469	-74.284	135.243	81.8624	33.6685	55.7429	78.4595	-155.681	116.421	-115.327	-2.99789	-189.159	144.12	-120.55	5.07654	87.3962	-32.43	-62.162	287.534	-174.53	177.978	-95.2091	112.712	-80.1621	6.26194	-128.85	207.33	-174.695	105.255	-127.015	74.1632
967	5	-224.439	1.1482	3.47931	57.6389	62.3496	-89.7294	-170.469	-74.284	135.243	81.8624	33.6685	55.7429	78.4595	-155.681	116.421	-115.327	-2.99789	-189.244	144	-120.41	4.99094	87.5511	-32.4266	-62.1696	287.538	-174.538	177.952	-95.1941	112.726	-80.356	6.92	-129.183	208.167	-175.695	104.949	-126.899	74.2408
967	6	-224.439	1.1482	3.47931	57.6389	62.3496	-89.7294	-170.469	-74.284	135.243	81.8624	33.6685	55.7429	78.4595	-155.681	116.421	-115.327	-2.99789	-189.244	144	-120.41	4.99094	87.5511	-32.4266	-62.1696	287.538	-174.538	177.952	-95.1941	112.726	-80.356	6.92	-129.183	208.167	-175.695	104.949	-126.899	74.2408
968	1	-224.53	1.14838	3.47926	57.6259	62.3394	-89.7094	-170.442	-74.309	135.158	81.9424	33.6822	55.7484	78.3932	-155.596	116.436	-115.351	-3.01251	-189.209	144.019	-120.433	5.0215	87.4963	-32.4352	-62.1696	287.538	-174.538	177.952	-95.1941	112.726	-80.356	6.92	-129.183	208.167	-175.695	104.949	-126.899	74.2408
968	2	-224.299	1.14859	3.4795	57.6427	62.3892	-89.7104	-170.45	-74.3006	135.158	81.9424	33.6795	55.7484	78.3934	-155.597	116.436	-115.351	-3.01245	-189.209	144.019	-120.433	5.02137	87.4965	-32.4352	-62.1716	287.596	-174.592	178.014	-95.256	112.725	-80.6332	7.88305	-129.778	209.046	-176.695	104.727	-126.899	74.2408
968	3	-222.295	1.13795	3.48126	57.7805	62.5036	-89.7678	-170.56	-74.1959	135.429	81.6862	33.6436	55.7626	78.2165	-155.374	116.464	-115.398	-3.0484	-188.761	142.697	-118.989	4.05296	88.5843	-33.1186	-62.1901	287.315	-174.305	177.593	-94.9681	112.738	-80.2249	7.56304	-129.487	208.604	-176.231	105.218	-126.954	74.19
968	4	-222.309	1.13667	3.48114	57.7999	62.4334	-89.779	-170.576	-74.1811	135.479	81.6391	33.6365	55.7657	78.1867	-155.335	116.473	-115.411	-3.05592	-188.658	142.706	-119.007	4.1193	88.4603	-33.1593	-62.3128	287.594	-174.575	177.875	-95.6373	112.73	-79.8292	6.73173	-128.666	207.738	-175.351	105.552	-126.967	74.1784
968	5	-222.078	1.13679	3.48144	57.8278	62.4878	-89.779	-170.576	-74.1811	135.479	81.6391	33.6365	55.7657	78.1867	-155.335	116.473	-115.411	-3.05592	-188.694	142.659	-118.951	4.08115	88.5277	-33.1576	-62.3147	287.596	-174.578	177.869	-95.6342	112.734	-80.0409	7.45278	-129.053	208.586	-176.351	105.266	-126.884	74.2348
968	6	-222.078	1.13679	3.48144	57.8278	62.4878	-89.779	-170.576	-74.1811	135.479	81.6391	33.6365	55.7657	78.1867	-155.335	116.473	-115.411	-3.05592	-188.694	142.659	-118.951	4.08115	88.5277	-33.1576	-62.3147	287.596	-174.578	177.869	-95.6342	112.734	-80.0409	7.45278	-129.053	208.586	-176.351	105.266	-126.884	74.2348
969	1	-222.295	1.1374	3.48139	57.804	62.4681	-89.7096	-170.443	-74.3084	135.157	81.9429	33.6819	55.7825	77.9534	-155.044	116.5	-115.464	-3.09932	-188.634	142.663	-118.961	4.11434	88.4604	-33.1823	-62.3147	287.596	-174.578	177.869	-95.6342	112.734	-80.0409	7.45278	-129.053	208.586	-176.351	105.266	-126.884	74.2348
969	2	-222.322	1.13735	3.47969	57.8143	62.5261	-89.7101	-170.447	-74.3038	135.157	81.9429	33.6804	55.7825	77.9535	-155.045	116.5	-115.464	-3.09927	-188.634	142.663	-118.961	4.1143	88.4605	-33.1823	-62.3156	287.62	-174.601	177.895	-95.6598	112.733	-80.4726	8.44986	-129.969	209.586	-177.35	104.917	-126.884	74.2348
969	3	-222.314	1.1373	3.47957	57.82	62.4937	-89.7101	-170.447	-74.3038	135.157	81.9429	33.6804	55.7825	77.9535	-155.045	116.5	-115.464	-3.09927	-188.694	142.624	-118.911	4.021	88.5987	-33.1754	-62.3139	287.574	-174.557	177.832	-95.601	112.735	-80.1959	7.5003	-129.39	208.707	-176.35	105.141	-126.884	74.2348
969	4	-221.812	1.13765	3.48276	57.825	62.4341	-89.7101	-170.447	-74.3038	135.157	81.9429	33.6804	55.7825	77.9535	-155.045	116.5	-115.464	-3.09927	-188.695	142.624	-118.91	4.02078	88.5991	-33.1753	-62.3164	287.63	-174.608	177.894	-95.6623	112.734	-79.6402	6.50289	-128.395	207.707	-175.35	105.589	-126.884	74.2348
969	5	-221.591	1.13777	3.48306	57.8533	62.4878	-89.7101	-170.447	-74.3038	135.157	81.9429	33.6804	55.7825	77.9535	-155.045	116.5	-115.464	-3.09927	-188.73	142.577	-118.856	3.98273	88.6661	-33.1736	-62.3181	287.632	-174.611	177.889	-95.6595	112.737	-79.8477	7.20671	-128.766	208.553	-176.35	105.299	-126.796	74.2953
969	6	-221.591	1.13777	3.48306	57.8533	62.4878	-89.7101	-170.447	-74.3038	135.157	81.9429	33.6804	55.7825	77.9535	-155.045	116.5	-115.464	-3.09927	-188.73	142.577	-118.856	3.98273	88.6661	-33.1736	-62.3181	287.632	-174.611	177.889	-95.6595	112.737	-79.8477	7.20671	-128.766	208.553	-176.35	105.299	-126.796	74.2953
970	1	-221.633	1.13775	3.48304	57.8503	62.4856	-89.7094	-170.442	-74.309	135.158	81.9424	33.6822	55.7825	77.9535	-155.045	116.5	-115.464	-3.09927	-188.723	142.583	-118.862	3.99437	88.6471	-33.1741	-62.3181	287.632	-174.611	177.889	-95.6595	112.737	-79.8477	7.20671	-128.766	208.553	-176.35	105.299	-126.796	74.2953
970	2	-221.565	1.1378	3.4826	57.8635	62.5412	-89.71	-170.447	-74.3041	135.158	81.9424	33.6807	55.7825	77.9537	-155.045	116.5	-115.464	-3.09922	-188.723	142.583	-118.862	3.99433	88.6472	-33.1741	-62.3191	287.66	-174.637	177.919	-95.6898	112.736	-80.1919	8.20303	-129.493	209.553	-177.349	105.02	-126.796	74.2953
970	3	-221.51	1.13781	3.48265	57.8688	62.5049	-89.71	-170.447	-74.3041	135.158	81.9424	33.6807	55.7825	77.9537	-155.045	116.5	-115.464	-3.09922	-188.781	142.546	-118.814	3.90485	88.7799	-33.1674	-62.3175	287.616	-174.595	177.859	-95.633	112.738	-79.8755	7.20303	-128.833	208.567	-176.361	105.277	-126.796	74.2953
970	4	-221.411	1.13782	3.48334	57.8711	62.4475	-89.71	-170.447	-74.3041	135.158	81.9424	33.6807	55.7825	77.9537	-155.045	116.5	-115.464	-3.09922	-188.781	142.546	-118.814	3.90465	88.7802	-33.1674	-62.32	287.672	-174.646	177.921	-95.6946	112.737	-79.5194	6.20713	-128.084	207.567	-175.361	105.566	-126.796	74.2953
970	5	-221.292	1.13793	3.4835	57.8886	62.4922	-89.71	-170.447	-74.3041	135.158	81.9424	33.6807	55.7825	77.9537	-155.045	116.5	-115.464	-3.09922	-188.781	142.546	-118.814	3.90465	88.7802	-33.1674	-62.3218	287.674	-174.649	177.916	-95.6918	112.741	-79.7213	6.88847	-128.435	208.409	-176.361	105.269	-126.702	74.3598
970	6	-221.292	1.13793	3.4835	57.8886	62.4922	-89.71	-170.447	-74.3041	135.158	81.9424	33.6807	55.7825	77.9537	-155.045	116.5	-115.464	-3.09922	-188.781	142.546	-118.814	3.90465	88.7802	-33.1674	-62.3218	287.674	-174.649	177.916	-95.6918	112.741	-79.7213	6.88847	-128.435	208.409	-176.361	105.269	-126.702	74.3598
971	1	-221.335	1.13793	3.48347	57.8825	62.4921	-89.7094	-170.442	-74.309	135.158	81.9424	33.6822	55.7825	77.9537	-155.045	116.5	-115.464	-3.09922	-188.778	142.548	-118.817	3.91121	88.77	-33.1676	-62.3208	287.645	-174.623	177.885	-95.6609	112.742	-79.7213	6.88847	-128.435	208.409	-176.361	105.269	-126.702	74.3598
971	2	-220.91	1.13776	3.48431	58.0286	62.4563	-89.7169	-170.498	-74.2454	135.158	81.9425	33.6618	55.7822	77.9552	-155.047	116.5	-115.463	-3.09857	-188.779	142.548	-118.816	3.90981	88.7722	-33.1675	-62.3539	288.576	-175.486	178.885	-96.657	112.711	-79.7213	6.88847	-128.435	208.409	-176.361	105.269	-126.702	74.3598
971	3	-220.537	1.13817	3.48439	58.053	62.5367	-89.7169	-170.498	-74.2454	135.158	81.9425	33.6618	55.7822	77.9552	-155.047	116.5	-115.463	-3.09857	-188.861	142.496	-118.748	3.78318	88.96	-33.158	-62.3506	288.486	-175.4	178.766	-96.5446	112.715	-79.9932	7.82957	-129.012	209.291	-177.361	105.048	-126.702	74.3598
971	4	-220.847	1.13772	3.48147	58.0701	62.5944	-89.7169	-170.498	-74.2454	135.158	81.9425	33.6618	55.7822	77.9552	-155.047	116.5	-115.463	-3.09857	-188.861	142.496	-118.748	3.78297	88.9604	-33.158	-62.3534	288.551	-175.461	178.839	-96.6167	112.714	-80.5155	8.82737	-130.012	210.286	-178.356	104.623	-126.702	74.3598
971	5	-220.968	1.13747	3.48149	58.0757	62.5496	-89.7169	-170.498	-74.2454	135.158	81.9425	33.6618	55.7822	77.9552	-155.047	116.5	-115.463	-3.09857	-188.88	142.471	-118.719	3.76283	88.9957	-33.157	-62.3553	288.553	-175.464	178.833	-96.6135	112.717	-80.2302	7.82737	-129.342	209.529	-177.535	104.737	-126.618	74.4157
971	6	-220.968	1.13747	3.48149	58.0757	62.5496	-89.7169	-170.498	-74.2454	135.158	81.9425	33.6618	55.7822	77.9552	-155.047	116.5	-115.463	-3.09857	-188.88	142.471	-118.719	3.76283	88.9957	-33.157	-62.3553	288.553	-175.464	178.833	-96.6135	112.717	-80.2302	7.82737	-129.342	209.529	-177.535	104.737	-126.618	74.4157
972	1	-221.435	1.13745	3.48101	57.9846	62.5511	-89.7094	-170.442	-74.3091	135.158	81.9424	33.6822	55.7822	77.9552	-155.047	116.5	-115.463	-3.09857	-188.837	142.502	-118.754	3.84782	88.8634	-33.1595	-62.3391	288.101	-175.043	178.345	-96.1281	112.732	-80.2302	7.82737	-129.342	209.529	-177.535	104.737	-126.618	74.4157
972	2	-221.483	1.13735	3.48145	57.9794	62.4939	-89.7099	-170.446	-74.3047	135.158	81.9424	33.6808	55.7821	77.9553	-155.047	116.5	-115.463	-3.09853	-188.838	142.502	-118.754	3.84779	88.8634	-33.1595	-62.3399	288.123	-175.064	178.369	-96.152	112.731	-79.8914	6.82737	-128.637	208.532	-176.537	105.012	-126.618	74.4157
972	3	-221.185	1.13766	3.48124	58.0046	62.5747	-89.7099	-170.446	-74.3047	135.158	81.9424	33.6808	55.7821	77.9553	-155.047	116.5	-115.463	-3.09853	-188.91	142.456	-118.694	3.73611	89.0291	-33.151	-62.3374	288.055	-174.999	178.278	-96.066	112.734	-80.2126	7.81288	-129.314	209.532	-177.534	104.752	-126.618	74.4157
972	4	-221.006	1.13777	3.48082	58.0246	62.6304	-89.7099	-170.446	-74.3047	135.158	81.9424	33.6808	55.7821	77.9553	-155.047	116.5	-115.463	-3.09853	-188.91	142.455	-118.694	3.73592	89.0294	-33.151	-62.3401	288.115	-175.054	178.344	-96.1322	112.733	-80.5546	8.81288	-130.03	210.528	-178.53	104.475	-126.618	74.4157
972	5	-221.173	1.13752	3.48076	58.025	62.5818	-89.7099	-170.446	-74.3047	135.158	81.9424	33.6808	55.7821	77.9553	-155.047	116.5	-115.463	-3.09853	-188.91	142.455	-118.694	3.73592	89.0294	-33.151	-62.3421	288.117	-175.057	178.338	-96.1288	112.736	-80.2693	7.81288	-129.355	209.788	-177.73	104.579	-126.529	74.4755
972	6	-221.173	1.13752	3.48076	58.025	62.5818	-89.7099	-170.446	-74.3047	135.158	81.9424	33.6808	55.7821	77.9553	-155.047	116.5	-115.463	-3.09853	-188.91	142.455	-118.694	3.73592	89.0294	-33.151	-62.3421	288.117	-175.057	178.338	-96.1288	112.736	-80.2693	7.81288	-129.355	209.788	-177.73	104.579	-126.529	74.4755
973	1	-221.209	1.13751	3.48075	58.0226	62.5799	-89.7094	-170.442	-74.309	135.158	81.9424	33.6822	55.7821	77.9553	-155.047	116.5	-115.463	-3.09853	-188.905	142.459	-118.698	3.74597	89.0138	-33.1513	-62.3421	288.117	-175.057	178.338	-96.1288	112.736	-80.2693	7.81288	-129.355	209.788	-177.73	104.579	-126.529	74.4755
973	2	-220.773	1.13732	3.48155	58.1691	62.545	-89.7163	-170.493	-74.2504	135.158	81.9425	33.6634	55.7819	77.9566	-155.049	116.499	-115.463	-3.09795	-188.906	142.459	-118.698	3.74479	89.0157	-33.1513	-62.3752	289.046	-175.92	179.338	-97.1239	112.707	-80.2693	7.81288	-129.355	209.788	-177.73	104.579	-126.529	74.4755
973	3	-220.729	1.13729	3.48143	58.1729	62.514	-89.7163	-170.493	-74.2504	135.158	81.9425	33.6634	55.7819	77.9566	-155.049	116.499	-115.463	-3.09795	-188.969	142.419	-118.646	3.64893	89.158	-33.144	-62.373	288.984	-175.861	179.258	-97.0477	112.709	-79.989	6.86148	-128.779	208.913	-176.73	104.807	-126.529	74.4755
973	4	-220.169	1.13768	3.4846	58.1811	62.4543	-89.7163	-170.493	-74.2504	135.158	81.9425	33.6634	55.7819	77.9566	-155.049	116.499	-115.463	-3.09795	-188.969	142.419	-118.646	3.64873	89.1583	-33.144	-62.3761	289.057	-175.928	179.339	-97.1276	112.708	-79.4355	5.86413	-127.784	207.913	-175.73	105.256	-126.529	74.4755
973	5	-220.07	1.13779	3.48475	58.1975	62.4998	-89.7163	-170.493	-74.2504	135.158	81.9425	33.6634	55.7819	77.9566	-155.049	116.499	-115.463	-3.09795	-188.969	142.419	-118.646	3.64873	89.1583	-33.144	-62.3778	289.059	-175.931	179.333	-97.1243	112.711	-79.6475	6.57545	-128.158	208.757	-176.73	104.964	-126.444	74.5336
973	6	-220.07	1.13779	3.48475	58.1975	62.4998	-89.7163	-170.493	-74.2504	135.158	81.9425	33.6634	55.7819	77.9566	-155.049	116.499	-115.463	-3.09795	-188.969	142.419	-118.646	3.64873	89.1583	-33.144	-62.3778	289.059	-175.931	179.333	-97.1243	112.711	-79.6475	6.57545	-128.158	208.757	-176.73	104.964	-126.444	74.5336
974	1	-220.545	1.13779	3.4843	58.1046	62.5028	-89.7094	-170.442	-74.309	135.158	81.9424	33.6822	55.7819	77.9566	-155.049	116.499	-115.463	-3.09795	-188.93	142.447	-118.678	3.72697	89.0365	-33.1463	-62.361	288.587	-175.492	178.823	-96.618	112.726	-79.6475	6.57545	-128.158	208.757	-176.73	104.964	-126.444	74.5336
974	2	-220.089	1.13759	3.48505	58.2516	62.4688	-89.7157	-170.489	-74.2556	135.158	81.9425	33.6651	55.7816	77.9579	-155.051	116.499	-115.462	-3.09741	-188.93	142.447	-118.678	3.7258	89.0383	-33.1463	-62.3941	289.514	-176.354	179.823	-97.6121	112.697	-79.6475	6.57545	-128.158	208.757	-176.73	104.964	-126.444	74.5336
974	3	-219.902	1.13778	3.48449	58.2715	62.5486	-89.7157	-170.489	-74.2556	135.158	81.9425	33.6651	55.7816	77.9579	-155.051	116.499	-115.462	-3.09741	-188.998	142.404	-118.622	3.62231	89.192	-33.1384	-62.3911	289.431	-176.275	179.717	-97.5111	112.7	-79.9922	7.56185	-128.878	209.757	-177.727	104.684	-126.444	74.5336
974	4	-219.705	1.13788	3.48442	58.2954	62.6031	-89.7157	-170.489	-74.2556	135.158	81.9425	33.6651	55.7816	77.9579	-155.051	116.499	-115.462	-3.09741	-188.998	142.404	-118.622	3.62209	89.1923	-33.1384	-62.3945	289.512	-176.349	179.807	-97.5996	112.698	-80.3117	8.56185	-129.541	210.752	-178.722	104.424	-126.444	74.5336
974	5	-219.792	1.13763	3.48445	58.3027	62.5597	-89.7157	-170.489	-74.2556	135.158	81.9425	33.6651	55.7816	77.9579	-155.051	116.499	-115.462	-3.09741	-189.018	142.378	-118.592	3.60047	89.2302	-33.1374	-62.3968	289.514	-176.352	179.799	-97.5951	112.703	-80.0247	7.56185	-128.867	210.018	-177.93	104.528	-126.352	74.5957
974	6	-219.792	1.13763	3.48445	58.3027	62.5597	-89.7157	-170.489	-74.2556	135.158	81.9425	33.6651	55.7816	77.9579	-155.051	116.499	-115.462	-3.09741	-189.018	142.378	-118.592	3.60047	89.2302	-33.1374	-62.3968	289.514	-176.352	179.799	-97.5951	112.703	-80.0247	7.56185	-128.867	210.018	-177.93	104.528	-126.352	74.5957
975	1	-220.257	1.13765	3.48402	58.209	62.5642	-89.7094	-170.442	-74.309	135.158	81.9424	33.6822	55.7816	77.9579	-155.051	116.499	-115.462	-3.09741	-188.982	142.403	-118.621	3.67155	89.1195	-33.1395	-62.3795	289.029	-175.901	179.274	-97.0739	112.717	-80.0247	7.56185	-128.867	210.018	-177.93	104.528	-126.352	74.5957
975	2	-220.371	1.13747	3.48399	58.204	62.5111	-89.71	-170.446	-74.3043	135.158	81.9424	33.6807	55.7816	77.958	-155.052	116.499	-115.462	-3.09737	-188.982	142.403	-118.621	3.67152	89.1195	-33.1395	-62.3805	289.056	-175.926	179.303	-97.103	112.716	-79.7468	6.61896	-128.295	209.141	-176.93	104.754	-126.352	74.5957
975	3	-216.879	1.14099	3.48443	58.5507	62.6716	-89.5718	-170.462	-74.2573	134.689	82.3806	33.7618	55.7464	78.1941	-155.379	116.341	-115.276	-3.02009	-189.232	142.245	-118.419	3.41362	89.5563	-33.0924	-62.3329	290.619	-177.584	179.713	-96.866	112.816	-80.3245	7.45781	-128.993	210.471	-178.441	104.126	-126.244	74.7526
975	4	-216.626	1.14111	3.48454	58.5875	62.72	-89.5718	-170.462	-74.2573	134.689	82.3806	33.7618	55.7464	78.1941	-155.379	116.341	-115.276	-3.02009	-189.232	142.245	-118.419	3.41325	89.5569	-33.0924	-62.3402	290.777	-177.731	179.888	-97.0392	112.814	-80.6038	8.404	-129.568	211.347	-179.441	103.9	-126.244	74.7526
975	5	-216.716	1.14086	3.4845	58.5899	62.6738	-89.5718	-170.462	-74.2573	134.689	82.3806	33.7618	55.7464	78.1941	-155.379	116.341	-115.276	-3.02009	-189.232	142.245	-118.419	3.41325	89.5569	-33.0924	-62.3445	290.779	-177.735	179.872	-97.0293	112.822	-80.3162	7.404	-128.884	210.653	-178.699	103.981	-126.135	74.8255
975	6	-216.716	1.14086	3.4845	58.5899	62.6738	-89.5718	-170.462	-74.2573	134.689	82.3806	33.7618	55.7464	78.1941	-155.379	116.341	-115.276	-3.02009	-189.232	142.245	-118.419	3.41325	89.5569	-33.0924	-62.3445	290.779	-177.735	179.872	-97.0293	112.822	-80.3162	7.404	-128.884	210.653	-178.699	103.981	-126.135	74.8255
976	1	-218.347	1.13674	3.48397	58.5809	62.6824	-89.7101	-170.446	-74.3063	135.156	81.9441	33.6811	55.7464	78.1943	-155.379	116.341	-115.276	-3.02004	-189.251	142.23	-118.401	3.39558	89.5884	-33.089	-62.3464	290.799	-177.783	179.686	-96.7901	112.86	-80.3162	7.404	-128.884	210.653	-178.699	103.981	-126.135	74.8255
976	2	-218.452	1.13658	3.484	58.5781	62.6283	-89.7109	-170.452	-74.2989	135.156	81.9441	33.6787	55.7463	78.1945	-155.38	116.341	-115.276	-3.01996	-189.251	142.23	-118.401	3.39553	89.5885	-33.089	-62.3482	290.845	-177.825	179.735	-96.8389	112.859	-80.0355	6.46178	-128.317	209.779	-177.699	104.21	-126.135	74.8255
976	3	-217.205	1.13798	3.48582	58.5751	62.7505	-89.7109	-170.452	-74.2989	135.156	81.9441	33.6787	55.7463	78.1945	-155.38	116.341	-115.276	-3.01996	-189.608	142.005	-118.107	2.84933	90.4009	-33.0468	-62.3147	290.035	-177.056	178.735	-95.878	112.885	-79.7574	6.14693	-128.002	209.466	-177.385	104.436	-126.135	74.8255
976	4	-216.853	1.11877	3.48576	58.4929	62.4172	-89.8017	-170.602	-74.1571	135.577	81.5452	33.6239	55.7707	77.9269	-155.038	116.402	-115.367	-3.07963	-187.531	140.928	-117.097	3.12811	89.3057	-34.3234	-62.3576	290.573	-177.549	179.413	-96.6192	112.856	-78.6586	3.47532	-126.255	206.84	-174.393	105.517	-126.207	74.7551
976	5	-216.867	1.11883	3.48607	58.5254	62.462	-89.8017	-170.602	-74.1571	135.577	81.5452	33.6239	55.7707	77.9269	-155.038	116.402	-115.367	-3.07963	-187.559	140.894	-117.057	3.09639	89.3604	-34.3218	-62.3579	290.573	-177.549	179.412	-96.6186	112.857	-78.8055	3.95305	-126.432	207.649	-175.393	105.163	-126.041	74.871
976	6	-216.867	1.11883	3.48607	58.5254	62.462	-89.8017	-170.602	-74.1571	135.577	81.5452	33.6239	55.7707	77.9269	-155.038	116.402	-115.367	-3.07963	-187.559	140.894	-117.057	3.09639	89.3604	-34.3218	-62.3579	290.573	-177.549	179.412	-96.6186	112.857	-78.8055	3.95305	-126.432	207.649	-175.393	105.163	-126.041	74.871
977	1	-217.174	1.11971	3.48595	58.4891	62.4312	-89.7098	-170.444	-74.308	135.157	81.9433	33.6817	55.7936	77.6362	-154.674	116.446	-115.444	-3.13613	-187.459	140.922	-117.096	3.16744	89.2273	-34.3558	-62.3589	290.579	-177.555	179.42	-96.6288	112.856	-78.8055	3.95305	-126.432	207.649	-175.393	105.163	-126.041	74.871
977	2	-217.306	1.11991	3.48627	58.5043	62.4777	-89.7114	-170.456	-74.2942	135.157	81.9434	33.6772	55.7935	77.6365	-154.675	116.446	-115.443	-3.13598	-187.459	140.922	-117.096	3.16734	89.2275	-34.3558	-62.3619	290.652	-177.623	179.499	-96.7068	112.854	-79.0979	4.94197	-127.033	208.518	-176.393	104.927	-126.041	74.871
977	3	-216.984	1.12042	3.48636	58.5358	62.579	-89.7114	-170.456	-74.2942	135.157	81.9434	33.6772	55.7935	77.6365	-154.675	116.446	-115.443	-3.13598	-187.605	140.83	-116.977	2.94204	89.5625	-34.3386	-62.3544	290.473	-177.453	179.277	-96.4939	112.86	-79.3777	5.89695	-127.616	209.394	-177.393	104.701	-126.041	74.871
977	4	-218.983	1.10797	3.4867	58.3501	62.2172	-89.8559	-170.652	-74.1079	135.834	81.3037	33.5935	55.8324	77.243	-154.164	116.544	-115.588	-3.23098	-185.931	140.778	-117.036	4.00348	87.6435	-35.1054	-62.4417	291.493	-178.404	180.424	-97.798	112.792	-78.8544	5.40858	-127.062	208.548	-176.496	105.285	-126.168	74.7562
977	5	-218.984	1.1081	3.48694	58.3718	62.269	-89.8559	-170.652	-74.1079	135.834	81.3037	33.5935	55.8324	77.243	-154.164	116.544	-115.588	-3.23098	-185.953	140.749	-117.003	3.97911	87.6859	-35.1043	-62.4418	291.493	-178.404	180.424	-97.7978	112.792	-79.0844	6.17319	-127.477	209.396	-177.496	105.004	-126.103	74.8022
977	6	-218.984	1.1081	3.48694	58.3718	62.269	-89.8559	-170.652	-74.1079	135.834	81.3037	33.5935	55.8324	77.243	-154.164	116.544	-115.588	-3.23098	-185.953	140.749	-117.003	3.97911	87.6859	-35.1043	-62.4418	291.493	-178.404	180.424	-97.7978	112.792	-79.0844	6.17319	-127.477	209.396	-177.496	105.004	-126.103	74.8022
978	1	-219.307	1.10975	3.4867	58.3136	62.2219	-89.7104	-170.447	-74.306	135.156	81.9449	33.6807	55.8683	76.8119	-153.62	116.611	-115.706	-3.32009	-185.802	140.804	-117.074	4.10515	87.4652	-35.1535	-62.4444	291.494	-178.405	180.425	-97.8064	112.792	-79.0844	6.17319	-127.477	209.396	-177.496	105.004	-126.103	74.8022
978	2	-218.676	1.10944	3.48726	58.4648	62.1922	-89.7138	-170.472	-74.2768	135.156	81.9451	33.6713	55.8681	76.813	-153.622	116.611	-115.705	-3.31961	-185.803	140.803	-117.073	4.10305	87.4685	-35.1534	-62.482	292.42	-179.269	181.425	-98.7985	112.768	-79.0844	6.17319	-127.477	209.396	-177.496	105.004	-126.103	74.8022
978	3	-218.226	1.11049	3.48767	58.4884	62.2875	-89.7075	-170.52	-74.2292	135.158	81.9436	33.6717	55.8585	76.8299	-153.657	116.555	-115.646	-3.30149	-185.966	140.782	-117.035	3.96546	87.701	-35.0949	-62.4768	292.267	-179.126	181.24	-98.6186	112.775	-79.4228	7.222	-128.108	210.412	-178.639	104.718	-126.096	74.8094
978	4	-217.942	1.11057	3.48782	58.5431	62.3329	-89.7075	-170.52	-74.2292	135.158	81.9436	33.6717	55.8585	76.8299	-153.657	116.555	-115.646	-3.30149	-185.966	140.782	-117.034	3.96457	87.7025	-35.0949	-62.4883	292.532	-179.373	181.53	-98.9053	112.77	-79.702	8.16072	-128.673	211.289	-179.639	104.49	-126.096	74.8094
978	5	-217.984	1.11034	3.4878	58.5461	62.2858	-89.7075	-170.52	-74.2292	135.158	81.9436	33.6717	55.8585	76.8299	-153.657	116.555	-115.646	-3.30149	-185.966	140.782	-117.034	3.96457	87.7025	-35.0949	-62.4887	292.532	-179.374	181.528	-98.9044	112.771	-79.4119	7.16072	-127.995	210.591	-178.893	104.577	-125.991	74.8817
978	6	-217.984	1.11034	3.4878	58.5461	62.2858	-89.7075	-170.52	-74.2292	135.158	81.9436	33.6717	55.8585	76.8299	-153.657	116.555	-115.646	-3.30149	-185.966	140.782	-117.034	3.96457	87.7025	-35.0949	-62.4887	292.532	-179.374	181.528	-98.9044	112.771	-79.4119	7.16072	-127.995	210.591	-178.893	104.577	-125.991	74.8817
979	1	-218.137	1.11016	3.48785	58.5613	62.2965	-89.7094	-170.442	-74.3091	135.158	81.9424	33.6822	55.8585	76.8299	-153.657	116.555	-115.646	-3.30149	-186.035	140.696	-116.932	3.92792	87.7815	-35.085	-62.4887	292.532	-179.374	181.528	-98.9044	112.771	-79.4119	7.16072	-127.995	210.591	-178.893	104.577	-125.991	74.8817
979	2	-218.098	1.10997	3.48788	58.5626	62.2422	-89.7101	-170.448	-74.3026	135.158	81.9424	33.6802	55.8585	76.8301	-153.657	116.555	-115.646	-3.30138	-186.035	140.696	-116.932	3.92781	87.7817	-35.085	-62.4915	292.6	-179.437	181.602	-98.9773	112.769	-79.1316	6.22593	-127.438	209.716	-177.893	104.808	-125.991	74.8817
979	3	-218.165	1.11059	3.48788	58.4791	62.3195	-89.7101	-170.448	-74.3026	135.158	81.9424	33.6802	55.8585	76.8301	-153.657	116.555	-115.646	-3.30138	-186.197	140.594	-116.8	3.67424	88.1567	-35.0665	-62.4563	291.735	-178.621	180.602	-98.0031	112.792	-79.1025	6.19692	-127.409	209.687	-177.864	104.837	-125.991	74.8817
979	4	-217.286	1.11883	3.48691	58.6523	62.4777	-89.6375	-170.367	-74.3771	134.85	82.2335	33.7227	55.8331	77.0578	-153.953	116.477	-115.541	-3.24593	-187.356	140.892	-117.029	3.13076	89.2588	-34.4783	-62.4469	291.634	-178.528	180.473	-97.8576	112.797	-79.2526	5.84642	-127.248	209.683	-177.862	104.54	-125.917	74.9696
979	5	-216.376	1.12355	3.48711	58.7567	62.5847	-89.5877	-170.315	-74.4236	134.643	82.43	33.7517	55.8163	77.2014	-154.141	116.423	-115.47	-3.20929	-188.015	140.928	-117.011	2.79565	89.9379	-34.1808	-62.4371	291.48	-178.385	180.288	-97.662	112.804	-79.3199	5.65184	-127.125	209.801	-178.01	104.34	-125.832	75.0516
979	6	-216.376	1.12355	3.48711	58.7567	62.5847	-89.5877	-170.315	-74.4236	134.643	82.43	33.7517	55.8163	77.2014	-154.141	116.423	-115.47	-3.20929	-188.015	140.928	-117.011	2.79565	89.9379	-34.1808	-62.4371	291.48	-178.385	180.288	-97.662	112.804	-79.3199	5.65184	-127.125	209.801	-178.01	104.34	-125.832	75.0516
980	1	-217.495	1.12106	3.48668	58.6241	62.6047	-89.71	-170.445	-74.307	135.156	81.9438	33.6812	55.8161	77.2034	-154.143	116.423	-115.469	-3.20883	-188.017	140.926	-117.009	2.7938	89.9413	-34.1802	-62.3952	290.745	-177.704	179.419	-96.7568	112.834	-79.3199	5.65184	-127.125	209.801	-178.01	104.34	-125.832	75.0516
980	2	-215.29	1.11068	3.4895	58.8175	62.5288	-89.7711	-170.587	-74.1649	135.42	81.6953	33.6332	55.8316	77.0215	-153.915	116.453	-115.52	-3.245	-187.107	139.851	-115.882	2.56901	89.9894	-34.9554	-62.4429	291.839	-178.722	180.61	-97.9498	112.803	-78.9147	5.29562	-126.811	209.297	-177.481	104.832	-125.889	74.9971
980	3	-215.293	1.11087	3.48865	58.8332	62.611	-89.7711	-170.587	-74.1649	135.42	81.6953	33.6332	55.8316	77.0215	-153.915	116.453	-115.52	-3.245	-187.18	139.805	-115.822	2.45489	90.1593	-34.9466	-62.438	291.722	-178.611	180.47	-97.8147	112.806	-79.29	6.2827	-127.566	210.297	-178.478	104.524	-125.889	74.9971
980	4	-215.208	1.111	3.48876	58.8637	62.6621	-89.7711	-170.587	-74.1649	135.42	81.6953	33.6332	55.8316	77.0215	-153.915	116.453	-115.52	-3.245	-187.18	139.805	-115.822	2.45468	90.1597	-34.9465	-62.4438	291.85	-178.731	180.61	-97.9538	112.804	-79.5992	7.2827	-128.184	211.245	-179.474	104.271	-125.889	74.9971
980	5	-215.141	1.11079	3.48878	58.8696	62.6179	-89.7711	-170.587	-74.1649	135.42	81.6953	33.6332	55.8316	77.0215	-153.915	116.453	-115.52	-3.245	-187.193	139.789	-115.804	2.43954	90.1854	-34.9457	-62.4442	291.851	-178.731	180.609	-97.953	112.805	-79.3055	6.2827	-127.522	210.518	-178.682	104.387	-125.801	75.0571
980	6	-215.141	1.11079	3.48878	58.8696	62.6179	-89.7711	-170.587	-74.1649	135.42	81.6953	33.6332	55.8316	77.0215	-153.915	116.453	-115.52	-3.245	-187.193	139.789	-115.804	2.43954	90.1854	-34.9457	-62.4442	291.851	-178.731	180.609	-97.953	112.805	-79.3055	6.2827	-127.522	210.518	-178.682	104.387	-125.801	75.0571
981	1	-215.402	1.11124	3.48864	58.8407	62.5935	-89.7095	-170.443	-74.3088	135.157	81.9428	33.682	55.8411	76.8628	-153.725	116.467	-115.554	-3.26837	-187.112	139.815	-115.837	2.52466	90.041	-34.9695	-62.4442	291.851	-178.731	180.609	-97.953	112.805	-79.3055	6.2827	-127.522	210.518	-178.682	104.387	-125.801	75.0571
981	2	-215.306	1.11107	3.48863	58.8384	62.5409	-89.71	-170.447	-74.3043	135.157	81.9428	33.6806	55.8411	76.863	-153.726	116.467	-115.554	-3.2683	-187.112	139.815	-115.837	2.52463	90.041	-34.9695	-62.4458	291.889	-178.767	180.651	-97.9943	112.804	-79.0197	5.33477	-126.956	209.646	-177.682	104.622	-125.801	75.0571
981	3	-214.802	1.11233	3.48998	58.8693	62.6765	-89.6936	-170.437	-74.3122	135.091	82.0056	33.69	55.8359	76.9015	-153.778	116.447	-115.529	-3.25695	-187.22	139.755	-115.76	2.38523	90.2584	-34.95	-62.4283	291.697	-178.59	180.406	-97.7178	112.812	-79.4776	7.06675	-127.79	211.227	-179.691	104.224	-125.785	75.0759
981	4	-214.539	1.11237	3.49011	58.9335	62.7198	-89.6936	-170.437	-74.3122	135.091	82.0056	33.69	55.8359	76.9015	-153.778	116.447	-115.529	-3.25695	-187.22	139.755	-115.759	2.38471	90.2592	-34.95	-62.4428	292.02	-178.891	180.759	-98.0677	112.806	-79.759	8.0014	-128.349	212.102	-180.691	103.992	-125.785	75.0759
981	5	-214.478	1.11215	3.49018	58.9448	62.679	-89.6936	-170.437	-74.3122	135.091	82.0056	33.69	55.8359	76.9015	-153.778	116.447	-115.529	-3.25695	-187.237	139.734	-115.736	2.36456	90.2933	-34.9489	-62.4434	292.021	-178.892	180.757	-98.0667	112.808	-79.4675	7.0014	-127.66	211.454	-180.009	104.051	-125.658	75.1631
981	6	-214.478	1.11215	3.49018	58.9448	62.679	-89.6936	-170.437	-74.3122	135.091	82.0056	33.69	55.8359	76.9015	-153.778	116.447	-115.529	-3.25695	-187.237	139.734	-115.736	2.36456	90.2933	-34.9489	-62.4434	292.021	-178.892	180.757	-98.0667	112.808	-79.4675	7.0014	-127.66	211.454	-180.009	104.051	-125.658	75.1631
982	1	-214.745	1.11181	3.49007	58.9116	62.6849	-89.7094	-170.442	-74.309	135.158	81.9424	33.6822	55.8359	76.9016	-153.778	116.447	-115.529	-3.25693	-187.237	139.734	-115.736	2.36431	90.2938	-34.9488	-62.4343	291.827	-178.712	180.536	-97.8418	112.815	-79.4675	7.0014	-127.66	211.454	-180.009	104.051	-125.658	75.1631
982	2	-214.094	1.1115	3.49061	59.0615	62.6556	-89.7125	-170.465	-74.2827	135.158	81.9426	33.6738	55.8356	76.9028	-153.78	116.447	-115.529	-3.2564	-187.237	139.734	-115.735	2.36357	90.2949	-34.9488	-62.4726	292.753	-179.577	181.536	-98.8338	112.792	-79.4675	7.0014	-127.66	211.454	-180.009	104.051	-125.658	75.1631
982	3	-213.628	1.11207	3.49045	59.0234	62.7095	-89.7125	-170.465	-74.2827	135.158	81.9426	33.6738	55.8356	76.9028	-153.78	116.447	-115.529	-3.2564	-187.502	139.567	-115.521	1.9527	90.9075	-34.9165	-62.4406	291.98	-178.848	180.645	-97.9651	112.812	-79.1727	6.0481	-127.106	210.589	-179.009	104.299	-125.658	75.1631
982	4	-213.5	1.11216	3.49057	59.0624	62.7563	-89.7125	-170.465	-74.2827	135.158	81.9426	33.6738	55.8356	76.9028	-153.78	116.447	-115.529	-3.2564	-187.502	139.567	-115.521	1.95251	90.9078	-34.9165	-62.4486	292.159	-179.014	180.841	-98.1589	112.809	-79.4586	6.99354	-127.668	211.461	-180.009	104.063	-125.658	75.1631
982	5	-213.455	1.11196	3.49055	59.0648	62.7097	-89.7125	-170.465	-74.2827	135.158	81.9426	33.6738	55.8356	76.9028	-153.78	116.447	-115.529	-3.2564	-187.502	139.567	-115.521	1.95251	90.9078	-34.9165	-62.4492	292.16	-179.015	180.839	-98.1579	112.81	-79.1628	5.99354	-127.006	210.747	-179.234	104.174	-125.565	75.2276
982	6	-213.455	1.11196	3.49055	59.0648	62.7097	-89.7125	-170.465	-74.2827	135.158	81.9426	33.6738	55.8356	76.9028	-153.78	116.447	-115.529	-3.2564	-187.502	139.567	-115.521	1.95251	90.9078	-34.9165	-62.4492	292.16	-179.015	180.839	-98.1579	112.81	-79.1628	5.99354	-127.006	210.747	-179.234	104.174	-125.565	75.2276
983	1	-213.72	1.11188	3.49043	59.0465	62.695	-89.7094	-170.442	-74.309	135.158	81.9424	33.6822	55.8356	76.9028	-153.78	116.447	-115.529	-3.2564	-187.461	139.595	-115.554	2.02951	90.7883	-34.9199	-62.4492	292.16	-179.015	180.839	-98.1579	112.81	-79.1628	5.99354	-127.006	210.747	-179.234	104.174	-125.565	75.2276
983	2	-213.621	1.11172	3.49045	59.0462	62.6421	-89.7101	-170.447	-74.3034	135.158	81.9424	33.6804	55.8356	76.903	-153.78	116.447	-115.529	-3.25631	-187.461	139.595	-115.554	2.02948	90.7883	-34.9199	-62.4514	292.213	-179.065	180.896	-98.2147	112.809	-78.876	5.05154	-126.451	209.877	-178.234	104.412	-125.565	75.2276
983	3	-210.416	1.12835	3.48899	59.3579	62.9903	-89.5697	-170.307	-74.4308	134.578	82.491	33.7623	55.7859	77.3414	-154.35	116.292	-115.322	-3.14838	-189.71	140.082	-115.899	0.884808	93.0387	-33.8054	-62.4194	291.692	-178.578	180.291	-97.5855	112.825	-79.1664	4.54521	-126.208	210.067	-178.458	103.848	-125.425	75.402
983	4	-210.463	1.12678	3.48907	59.3674	62.9232	-89.5764	-170.285	-74.4533	134.592	82.4774	33.7602	55.7933	77.3225	-154.316	116.333	-115.366	-3.16289	-189.543	140.002	-115.825	0.927237	92.9276	-33.905	-62.4242	291.867	-178.738	180.508	-97.7996	112.813	-78.8436	3.63801	-125.672	209.312	-177.569	104.135	-125.432	75.3949
983	5	-210.511	1.12688	3.48919	59.38	62.9703	-89.5764	-170.285	-74.4533	134.592	82.4774	33.7602	55.7933	77.3225	-154.316	116.333	-115.366	-3.16289	-189.543	140.001	-115.824	0.926125	92.9295	-33.905	-62.4251	291.867	-178.739	180.504	-97.797	112.815	-79.0948	4.45098	-126.115	210.156	-178.569	103.852	-125.379	75.4318
983	6	-210.511	1.12688	3.48919	59.38	62.9703	-89.5764	-170.285	-74.4533	134.592	82.4774	33.7602	55.7933	77.3225	-154.316	116.333	-115.366	-3.16289	-189.543	140.001	-115.824	0.926125	92.9295	-33.905	-62.4251	291.867	-178.739	180.504	-97.797	112.815	-79.0948	4.45098	-126.115	210.156	-178.569	103.852	-125.379	75.4318
984	1	-209.644	1.12587	3.4893	59.4544	63.0292	-89.7101	-170.446	-74.3067	135.156	81.9441	33.6811	55.7205	78.0602	-155.261	116.144	-115.092	-2.99769	-189.618	139.961	-115.774	0.864762	93.0405	-33.8847	-62.4251	291.867	-178.739	180.504	-97.797	112.815	-79.0948	4.45098	-126.115	210.156	-178.569	103.852	-125.379	75.4318
984	2	-208.987	1.1256	3.48985	59.6028	62.9999	-89.7132	-170.469	-74.2802	135.157	81.9442	33.6726	55.7204	78.0608	-155.262	116.143	-115.092	-2.99744	-189.618	139.961	-115.774	0.86469	93.0406	-33.8846	-62.4637	292.794	-179.604	181.504	-98.7892	112.792	-79.0948	4.45098	-126.115	210.156	-178.569	103.852	-125.379	75.4318
984	3	-205.74	1.13912	3.4885	59.8148	63.2358	-89.6193	-170.388	-74.3516	134.775	82.3051	33.7267	55.688	78.3443	-155.633	116.036	-114.951	-2.92445	-191.285	140.369	-116.072	0.112789	94.5974	-33.0479	-62.4446	292.44	-179.272	181.099	-98.3765	112.801	-79.28	4.01634	-125.91	210.212	-178.635	103.475	-125.283	75.5527
984	4	-205.447	1.13632	3.48909	59.8383	63.1841	-89.6309	-170.406	-74.3348	134.827	82.2566	33.7196	55.6915	78.3095	-155.588	116.046	-114.965	-2.93263	-191.041	140.174	-115.876	0.0937948	94.5416	-33.2223	-62.4541	292.645	-179.463	181.324	-98.6014	112.797	-79.002	3.34294	-125.501	209.609	-177.927	103.742	-125.294	75.5417
984	5	-205.467	1.13636	3.48916	59.8468	63.2339	-89.6309	-170.406	-74.3348	134.827	82.2566	33.7196	55.6915	78.3095	-155.588	116.046	-114.965	-2.93263	-191.041	140.174	-115.876	0.0937948	94.5416	-33.2223	-62.4616	292.634	-179.458	181.278	-98.5662	112.813	-79.2641	4.1872	-125.966	210.455	-178.927	103.464	-125.244	75.5762
984	6	-205.467	1.13636	3.48916	59.8468	63.2339	-89.6309	-170.406	-74.3348	134.827	82.2566	33.7196	55.6915	78.3095	-155.588	116.046	-114.965	-2.93263	-191.041	140.174	-115.876	0.0937948	94.5416	-33.2223	-62.4616	292.634	-179.458	181.278	-98.5662	112.813	-79.2641	4.1872	-125.966	210.455	-178.927	103.464	-125.244	75.5762
985	1	-212.74	1.13573	3.48871	59.6997	63.2614	-89.6678	-170.424	-74.3223	134.981	82.1097	33.7019	55.6915	78.3096	-155.589	116.046	-114.965	-2.93261	-191.041	140.173	-115.876	0.0934385	94.5423	-33.2222	-62.4214	291.74	-178.623	180.281	-97.5662	112.84	-79.2641	4.1872	-125.966	210.455	-178.927	103.464	-125.244	75.5762
985	2	-212.281	1.12162	3.49184	59.7613	63.2178	-89.7349	-170.533	-74.2179	135.278	81.829	33.6591	55.7113	78.1061	-155.327	116.101	-115.043	-2.97986	-189.76	138.969	-114.649	-0.174756	94.4776	-34.206	-62.4402	292.083	-178.942	180.678	-97.9767	112.826	-78.9289	4.32472	-125.887	210.308	-178.807	103.919	-125.305	75.5111
985	3	-213.082	1.1091	3.49363	59.6245	63.1396	-89.8301	-170.687	-74.073	135.713	81.4179	33.6012	55.7392	77.8128	-154.951	116.174	-115.149	-3.04647	-188.383	138.078	-113.777	-0.10537	93.9273	-35.1283	-62.4375	291.787	-178.654	180.346	-97.7032	112.825	-78.6778	4.71856	-125.988	210.36	-178.891	104.335	-125.391	75.4219
985	4	-208.888	1.11745	3.4951	59.843	63.3906	-89.6429	-170.575	-74.1725	134.944	82.1474	33.7035	55.6769	78.3304	-155.636	115.963	-114.876	-2.90606	-189.278	137.856	-113.458	-0.904901	95.2881	-34.8236	-62.3857	291.174	-178.08	179.633	-96.9132	112.85	-78.7059	4.12075	-125.609	210.603	-179.228	104.06	-125.223	75.6471
985	5	-212.157	1.10761	3.49535	59.6739	63.0677	-89.7894	-170.763	-73.996	135.595	81.534	33.6161	55.7214	77.9048	-155.08	116.09	-115.054	-3.01335	-188.03	137.853	-113.543	0.0822084	93.6132	-35.3598	-62.4884	292.196	-179.049	180.715	-98.1741	112.81	-78.3491	3.91261	-125.292	209.886	-178.438	104.521	-125.341	75.51
985	6	-212.157	1.10761	3.49535	59.6739	63.0677	-89.7894	-170.763	-73.996	135.595	81.534	33.6161	55.7214	77.9048	-155.08	116.09	-115.054	-3.01335	-188.03	137.853	-113.543	0.0822084	93.6132	-35.3598	-62.4884	292.196	-179.049	180.715	-98.1741	112.81	-78.3491	3.91261	-125.292	209.886	-178.438	104.521	-125.341	75.51
986	1	-212.437	1.1078	3.49535	59.6455	63.0417	-89.7096	-170.443	-74.3089	135.157	81.9436	33.6819	55.7257	77.4087	-154.519	115.94	-114.956	-3.04658	-188.031	137.851	-113.541	0.0803226	93.6163	-35.3599	-62.4884	292.196	-179.049	180.715	-98.1741	112.81	-78.3491	3.91261	-125.292	209.886	-178.438	104.521	-125.341	75.51
986	2	-211.763	1.10748	3.49586	59.7943	63.0133	-89.7123	-170.463	-74.2854	135.157	81.9437	33.6743	55.7255	77.4096	-154.52	115.94	-114.956	-3.04618	-188.032	137.85	-113.54	0.0790719	93.6182	-35.3599	-62.5272	293.122	-179.914	181.715	-99.166	112.788	-78.3491	3.91261	-125.292	209.886	-178.438	104.521	-125.341	75.51
986	3	-211.227	1.11003	3.49641	59.7558	63.1607	-89.6712	-170.455	-74.2888	135.008	82.0827	33.698	55.7111	77.5264	-154.675	115.889	-114.891	-3.01437	-188.305	137.733	-113.386	-0.261107	94.1516	-35.2959	-62.321	292.177	-178.986	180.841	-97.7918	112.777	-78.8176	4.78207	-126.109	210.978	-179.59	104.058	-125.294	75.5745
986	4	-211.025	1.1101	3.49651	59.7944	63.2065	-89.6712	-170.455	-74.2888	135.008	82.0827	33.698	55.7111	77.5264	-154.675	115.889	-114.891	-3.01437	-188.305	137.733	-113.386	-0.261505	94.1522	-35.2959	-62.3291	292.36	-179.157	181.041	-97.9902	112.774	-79.1115	5.73603	-126.669	211.843	-180.59	103.814	-125.294	75.5745
986	5	-211.047	1.10985	3.49647	59.7965	63.1636	-89.6712	-170.455	-74.2888	135.008	82.0827	33.698	55.7111	77.5264	-154.675	115.889	-114.891	-3.01437	-188.305	137.733	-113.386	-0.261505	94.1522	-35.2959	-62.3389	292.366	-179.168	181.004	-97.9656	112.792	-78.8098	4.73603	-126.019	211.132	-179.807	103.94	-125.199	75.641
986	6	-211.047	1.10985	3.49647	59.7965	63.1636	-89.6712	-170.455	-74.2888	135.008	82.0827	33.698	55.7111	77.5264	-154.675	115.889	-114.891	-3.01437	-188.305	137.733	-113.386	-0.261505	94.1522	-35.2959	-62.3389	292.366	-179.168	181.004	-97.9656	112.792	-78.8098	4.73603	-126.019	211.132	-179.807	103.94	-125.199	75.641
987	1	-210.66	1.10933	3.49689	59.875	63.2259	-89.7095	-170.443	-74.3088	135.157	81.9425	33.6821	55.7091	77.5414	-154.696	115.883	-114.882	-3.00989	-188.576	137.536	-113.144	-0.551353	94.6379	-35.243	-62.3389	292.366	-179.168	181.004	-97.9656	112.792	-78.8098	4.73603	-126.019	211.132	-179.807	103.94	-125.199	75.641
987	2	-209.986	1.10902	3.49739	60.0231	63.1976	-89.7119	-170.461	-74.2877	135.158	81.9426	33.6754	55.7089	77.5422	-154.697	115.882	-114.882	-3.00956	-188.577	137.535	-113.144	-0.552001	94.6389	-35.243	-62.3773	293.291	-180.033	182.004	-98.9566	112.77	-78.8098	4.73603	-126.019	211.132	-179.807	103.94	-125.199	75.641
987	3	-209.506	1.10938	3.49741	60.0108	63.2305	-89.7119	-170.461	-74.2877	135.158	81.9426	33.6754	55.7089	77.5422	-154.697	115.882	-114.882	-3.00956	-188.791	137.399	-112.972	-0.882639	95.138	-35.214	-62.3554	292.762	-179.534	181.404	-98.3701	112.783	-78.5089	3.77298	-125.463	210.272	-178.807	104.192	-125.199	75.641
987	4	-210.209	1.10397	3.4973	59.8928	62.9366	-89.7838	-170.578	-74.1772	135.483	81.6351	33.6312	55.7306	77.3177	-154.41	115.939	-114.965	-3.05951	-188.111	137.372	-113.002	-0.401994	94.2799	-35.5047	-62.3718	293.113	-179.861	181.798	-98.7657	112.774	-77.5046	0.854639	-123.722	207.507	-175.575	105.131	-125.259	75.5763
987	5	-210.36	1.10387	3.49743	59.9101	62.9801	-89.7838	-170.578	-74.1772	135.483	81.6351	33.6312	55.7306	77.3177	-154.41	115.939	-114.965	-3.05951	-188.111	137.372	-113.002	-0.401994	94.2799	-35.5047	-62.3893	293.097	-179.857	181.696	-98.6883	112.81	-77.6586	1.33615	-123.894	208.308	-176.575	104.773	-125.083	75.7041
987	6	-210.36	1.10387	3.49743	59.9101	62.9801	-89.7838	-170.578	-74.1772	135.483	81.6351	33.6312	55.7306	77.3177	-154.41	115.939	-114.965	-3.05951	-188.111	137.372	-113.002	-0.401994	94.2799	-35.5047	-62.3893	293.097	-179.857	181.696	-98.6883	112.81	-77.6586	1.33615	-123.894	208.308	-176.575	104.773	-125.083	75.7041
988	1	-210.832	1.10482	3.4971	59.833	62.9548	-89.7096	-170.443	-74.3084	135.157	81.943	33.6819	55.7428	77.1596	-154.215	115.964	-115.009	-3.08865	-188	137.425	-113.07	-0.276101	94.0725	-35.5317	-62.3822	292.858	-179.634	181.446	-98.4489	112.815	-77.6586	1.33615	-123.894	208.308	-176.575	104.773	-125.083	75.7041
988	2	-210.116	1.10448	3.49756	59.9821	62.9273	-89.7115	-170.457	-74.2923	135.157	81.9431	33.6767	55.7427	77.1602	-154.216	115.964	-115.008	-3.08837	-188	137.425	-113.07	-0.276887	94.0738	-35.5316	-62.4208	293.782	-180.498	182.446	-99.4391	112.793	-77.6586	1.33615	-123.894	208.308	-176.575	104.773	-125.083	75.7041
988	3	-210.141	1.10519	3.49758	59.9178	63.042	-89.7115	-170.457	-74.2923	135.157	81.9431	33.6767	55.7427	77.1602	-154.216	115.964	-115.008	-3.08837	-188.213	137.29	-112.899	-0.606366	94.5704	-35.5031	-62.3833	292.883	-179.652	181.446	-98.4567	112.814	-77.7915	1.77901	-124.16	208.705	-177.032	104.665	-125.083	75.7041
988	4	-209.222	1.10477	3.49767	60.029	62.9751	-89.7115	-170.457	-74.2923	135.157	81.9431	33.6767	55.7427	77.1602	-154.216	115.964	-115.008	-3.08837	-188.213	137.29	-112.898	-0.607351	94.572	-35.503	-62.4139	293.579	-180.303	182.206	-99.2088	112.801	-77.4835	0.785716	-123.582	207.85	-176.032	104.922	-125.083	75.7041
988	5	-209.293	1.10441	3.49763	60.0226	63.0386	-89.7115	-170.457	-74.2923	135.157	81.9431	33.6767	55.7427	77.1602	-154.216	115.964	-115.008	-3.08837	-188.225	137.278	-112.885	-0.622986	94.5972	-35.5019	-62.4649	293.438	-180.203	181.785	-98.8651	112.915	-77.6509	1.308	-123.786	208.655	-177.032	104.571	-124.887	75.8466
988	6	-209.293	1.10441	3.49763	60.0226	63.0386	-89.7115	-170.457	-74.2923	135.157	81.9431	33.6767	55.7427	77.1602	-154.216	115.964	-115.008	-3.08837	-188.225	137.278	-112.885	-0.622986	94.5972	-35.5019	-62.4649	293.438	-180.203	181.785	-98.8651	112.915	-77.6509	1.308	-123.786	208.655	-177.032	104.571	-124.887	75.8466
989	1	-209.546	1.10434	3.49751	60.0023	63.0221	-89.7094	-170.442	-74.309	135.158	81.9424	33.6822	55.7427	77.1602	-154.216	115.964	-115.008	-3.08837	-188.176	137.312	-112.925	-0.540028	94.4682	-35.5076	-62.4649	293.438	-180.203	181.785	-98.8651	112.915	-77.6509	1.308	-123.786	208.655	-177.032	104.571	-124.887	75.8466
989	2	-208.782	1.10399	3.49793	60.1519	62.9955	-89.7107	-170.452	-74.2978	135.158	81.9424	33.6786	55.7426	77.1607	-154.216	115.964	-115.008	-3.08818	-188.176	137.312	-112.925	-0.540547	94.469	-35.5076	-62.5043	294.362	-181.068	182.785	-99.8549	112.895	-77.6509	1.308	-123.786	208.655	-177.032	104.571	-124.887	75.8466
989	3	-209.244	1.10646	3.50049	60.0674	63.0987	-89.7107	-170.452	-74.2978	135.158	81.9424	33.6786	55.7426	77.1607	-154.216	115.964	-115.008	-3.08818	-188.372	137.187	-112.767	-0.844841	94.9283	-35.481	-62.2879	293.365	-180.071	181.785	-98.8556	113.003	-77.7793	1.73205	-124.039	209.033	-177.469	104.466	-124.887	75.8466
989	4	-208.231	1.106	3.50064	60.1987	63.0287	-89.7107	-170.452	-74.2978	135.158	81.9424	33.6786	55.7426	77.1607	-154.216	115.964	-115.008	-3.08818	-188.373	137.187	-112.767	-0.845614	94.9295	-35.4809	-62.3239	294.187	-180.839	182.681	-99.7414	112.987	-77.4704	0.741049	-123.465	208.179	-176.469	104.724	-124.887	75.8466
989	5	-208.548	1.10547	3.50056	60.0892	63.0958	-89.7107	-170.452	-74.2978	135.158	81.9424	33.6786	55.7426	77.1607	-154.216	115.964	-115.008	-3.08818	-188.373	137.187	-112.767	-0.845614	94.9295	-35.4809	-62.3918	293.484	-180.179	181.681	-98.8204	113.247	-77.6178	1.19939	-123.652	208.848	-177.297	104.439	-124.674	76.003
989	6	-208.548	1.10547	3.50056	60.0892	63.0958	-89.7107	-170.452	-74.2978	135.158	81.9424	33.6786	55.7426	77.1607	-154.216	115.964	-115.008	-3.08818	-188.373	137.187	-112.767	-0.845614	94.9295	-35.4809	-62.3918	293.484	-180.179	181.681	-98.8204	113.247	-77.6178	1.19939	-123.652	208.848	-177.297	104.439	-124.674	76.003
990	1	-208.959	1.10559	3.50035	60.0178	63.1018	-89.7094	-170.442	-74.309	135.158	81.9424	33.6822	55.7426	77.1607	-154.216	115.964	-115.008	-3.08818	-188.355	137.199	-112.781	-0.815036	94.8823	-35.483	-62.3746	293.085	-179.806	181.249	-98.393	113.256	-77.6178	1.19939	-123.652	208.848	-177.297	104.439	-124.674	76.003
990	2	-209.188	1.10572	3.50061	60.0335	63.1463	-89.7107	-170.452	-74.2979	135.158	81.9424	33.6787	55.7425	77.1611	-154.217	115.964	-115.008	-3.08802	-188.355	137.199	-112.781	-0.815082	94.8823	-35.483	-62.3783	293.169	-179.885	181.34	-98.4834	113.254	-77.9279	2.19939	-124.238	209.7	-178.295	104.182	-124.674	76.003
990	3	-208.662	1.10627	3.50086	60.0726	63.2765	-89.7107	-170.452	-74.2979	135.158	81.9424	33.6787	55.7425	77.1611	-154.217	115.964	-115.008	-3.08802	-188.584	137.053	-112.598	-1.169	95.4171	-35.4518	-62.3641	292.841	-179.576	180.964	-98.1164	113.263	-78.2269	3.16882	-124.807	210.561	-179.295	103.934	-124.674	76.003
990	4	-209.954	1.082	3.49872	59.6839	62.7272	-89.8959	-170.641	-74.1019	135.997	81.1363	33.5808	55.7975	76.6069	-153.51	116.099	-115.209	-3.21503	-184.721	135.818	-111.464	0.281059	92.3358	-37.8495	-62.4041	293.484	-180.178	181.674	-98.8461	113.246	-77.1802	2.01034	-123.837	208.977	-177.544	105.119	-124.766	75.8647
990	5	-210.337	1.08209	3.49892	59.7059	62.7746	-89.8959	-170.641	-74.1019	135.997	81.1363	33.5808	55.7975	76.6069	-153.51	116.099	-115.209	-3.21503	-184.737	135.802	-111.445	0.25945	92.3708	-37.848	-62.4041	293.484	-180.178	181.674	-98.8461	113.246	-77.3966	2.69345	-124.169	209.802	-178.544	104.806	-124.675	75.9331
990	6	-210.337	1.08209	3.49892	59.7059	62.7746	-89.8959	-170.641	-74.1019	135.997	81.1363	33.5808	55.7975	76.6069	-153.51	116.099	-115.209	-3.21503	-184.737	135.802	-111.445	0.25945	92.3708	-37.848	-62.4041	293.484	-180.178	181.674	-98.8461	113.246	-77.3966	2.69345	-124.169	209.802	-178.544	104.806	-124.675	75.9331
991	1	-211.36	1.08388	3.49836	59.566	62.661	-89.711	-170.449	-74.3042	135.155	81.9462	33.6797	55.854	76	-152.746	116.222	-115.404	-3.34376	-184.378	135.994	-111.682	0.656194	91.7167	-37.9408	-62.4041	293.484	-180.178	181.674	-98.8461	113.246	-77.3966	2.69345	-124.169	209.802	-178.544	104.806	-124.675	75.9331
991	2	-211.75	1.08402	3.4985	59.5771	62.7091	-89.7115	-170.453	-74.3004	135.155	81.9463	33.6785	55.8539	76.0003	-152.747	116.221	-115.403	-3.34366	-184.378	135.994	-111.682	0.656122	91.7169	-37.9408	-62.4056	293.518	-180.211	181.711	-98.8829	113.245	-77.6988	3.66545	-124.733	210.662	-179.544	104.552	-124.675	75.9331
991	3	-214.628	1.07437	3.49812	59.3638	62.4141	-89.9951	-170.796	-73.9715	136.496	80.6784	33.5189	55.939	75.1839	-151.69	116.429	-115.71	-3.53936	-183.665	136.126	-111.873	1.34374	90.5994	-38.2114	-62.4839	294.183	-180.83	182.383	-99.7589	113.167	-77.2743	3.22238	-124.43	209.414	-178.111	105.285	-124.953	75.6565
991	4	-212.986	1.07404	3.49848	59.5116	62.3483	-89.9951	-170.796	-73.9715	136.496	80.6784	33.5189	55.939	75.1839	-151.69	116.429	-115.71	-3.53935	-183.667	136.124	-111.871	1.3397	90.6057	-38.211	-62.5256	295.097	-181.728	183.297	-100.674	113.148	-76.9764	2.25832	-123.871	208.551	-177.111	105.536	-124.953	75.6565
991	5	-213.383	1.07403	3.49859	59.5227	62.3956	-89.9951	-170.796	-73.9715	136.496	80.6784	33.5189	55.939	75.1839	-151.69	116.429	-115.71	-3.53935	-183.667	136.124	-111.871	1.3397	90.6057	-38.211	-62.5388	295.07	-181.712	183.196	-100.591	113.176	-77.1753	2.88826	-124.164	209.373	-178.111	105.216	-124.836	75.7453
991	6	-213.383	1.07403	3.49859	59.5227	62.3956	-89.9951	-170.796	-73.9715	136.496	80.6784	33.5189	55.939	75.1839	-151.69	116.429	-115.71	-3.53935	-183.667	136.124	-111.871	1.3397	90.6057	-38.211	-62.5388	295.07	-181.712	183.196	-100.591	113.176	-77.1753	2.88826	-124.164	209.373	-178.111	105.216	-124.836	75.7453
992	1	-214.231	1.07625	3.49789	59.3607	62.2634	-89.7859	-170.547	-74.2129	135.496	81.6248	33.6355	56.0069	74.4552	-150.768	116.558	-115.925	-3.69107	-183.254	136.331	-112.129	1.80787	89.8502	-38.3176	-62.5388	295.07	-181.712	183.196	-100.591	113.176	-77.1753	2.88826	-124.164	209.373	-178.111	105.216	-124.836	75.7453
992	2	-215.475	1.07701	3.49797	59.2079	62.3351	-89.7869	-170.555	-74.2036	135.496	81.6249	33.6325	56.0067	74.4561	-150.77	116.557	-115.925	-3.69068	-183.254	136.331	-112.129	1.80774	89.8504	-38.3176	-62.4963	294.099	-180.798	182.222	-99.6187	113.196	-77.4746	3.85755	-124.728	210.235	-179.111	104.965	-124.836	75.7453
992	3	-215.807	1.07766	3.4987	59.0923	62.3843	-89.7869	-170.555	-74.2036	135.496	81.6249	33.6325	56.0067	74.4561	-150.77	116.557	-115.925	-3.69068	-183.341	136.276	-112.059	1.668	90.0584	-38.3067	-62.457	293.195	-179.949	181.222	-98.635	113.216	-77.3608	3.74377	-124.614	210.121	-178.998	105.078	-124.836	75.7453
992	4	-222.3	1.05904	3.49723	58.3701	61.6918	-90.4055	-171.584	-73.2257	138.379	78.891	33.2604	56.1986	72.5244	-148.338	117.001	-116.592	-4.0813	-180.712	136.93	-113.006	4.20413	85.8369	-39.1612	-62.4894	294.405	-181.049	182.789	-100.192	113.12	-77.7049	6.15599	-126.086	211.023	-179.873	105.428	-125.252	75.3211
992	5	-221.987	1.05883	3.49721	58.3722	61.6446	-90.4055	-171.584	-73.2257	138.379	78.891	33.2604	56.1986	72.5244	-148.338	117.001	-116.592	-4.0813	-180.712	136.93	-113.006	4.20413	85.8369	-39.1612	-62.4901	294.407	-181.052	182.791	-100.194	113.12	-77.4041	5.15599	-125.445	210.276	-179.055	105.57	-125.175	75.3788
992	6	-221.987	1.05883	3.49721	58.3722	61.6446	-90.4055	-171.584	-73.2257	138.379	78.891	33.2604	56.1986	72.5244	-148.338	117.001	-116.592	-4.0813	-180.712	136.93	-113.006	4.20413	85.8369	-39.1612	-62.4901	294.407	-181.052	182.791	-100.194	113.12	-77.4041	5.15599	-125.445	210.276	-179.055	105.57	-125.175	75.3788
993	1	-222.191	1.06079	3.49647	58.2483	61.5409	-90.1994	-171.265	-73.536	137.379	79.8433	33.3786	56.2646	71.853	-147.507	117.138	-116.807	-4.20201	-180.356	137.085	-113.206	4.54664	85.2551	-39.2597	-62.4929	294.42	-181.065	182.804	-100.207	113.119	-77.4041	5.15599	-125.445	210.276	-179.055	105.57	-125.175	75.3788
993	2	-221.786	1.06119	3.4987	58.246	61.4851	-90.1997	-171.268	-73.533	137.379	79.8434	33.3776	56.2645	71.8534	-147.507	117.138	-116.807	-4.20181	-180.356	137.085	-113.206	4.54616	85.2558	-39.2597	-62.494	294.425	-181.069	182.809	-100.212	113.118	-76.932	4.15599	-124.547	209.279	-178.057	105.968	-125.175	75.3788
993	3	-224.509	1.05498	3.49458	57.8052	61.2222	-90.3738	-171.335	-73.4257	138.272	78.9703	33.3101	56.3218	71.3113	-146.83	117.237	-116.974	-4.31549	-178.803	137.41	-113.628	5.79505	83.1758	-40.0222	-62.3428	294.084	-180.711	182.483	-99.8975	113.196	-77.24	5.13502	-125.244	209.94	-178.808	105.83	-125.237	75.253
993	4	-224.623	1.05611	3.49418	57.9221	61.2671	-90.3585	-171.317	-73.4435	138.199	79.0395	33.3182	56.3147	71.3766	-146.911	117.222	-116.951	-4.30304	-179.079	137.668	-113.901	5.65766	83.3889	-39.8078	-62.3679	294.587	-181.206	182.986	-100.401	113.184	-77.4804	5.60882	-125.474	210.383	-179.24	105.574	-125.219	75.2744
993	5	-225.546	1.05715	3.49605	57.7603	61.2713	-90.3585	-171.317	-73.4435	138.199	79.0395	33.3182	56.3147	71.3766	-146.911	117.222	-116.951	-4.30304	-179.079	137.668	-113.901	5.65766	83.3889	-39.8078	-62.2491	293.66	-180.29	181.986	-99.4176	113.432	-77.3509	5.18175	-125.212	210.027	-178.848	105.658	-125.138	75.3355
993	6	-225.546	1.05715	3.49605	57.7603	61.2713	-90.3585	-171.317	-73.4435	138.199	79.0395	33.3182	56.3147	71.3766	-146.911	117.222	-116.951	-4.30304	-179.079	137.668	-113.901	5.65766	83.3889	-39.8078	-62.2491	293.66	-180.29	181.986	-99.4176	113.432	-77.3509	5.18175	-125.212	210.027	-178.848	105.658	-125.138	75.3355
994	1	-225.407	1.05919	3.49549	57.681	61.1859	-90.1547	-171.063	-73.7037	137.199	79.9988	33.4258	56.38	70.7462	-146.131	117.354	-117.158	-4.41924	-178.797	137.79	-114.057	5.91481	82.9479	-39.8927	-62.2558	293.783	-180.405	182.122	-99.5569	113.429	-77.3509	5.18175	-125.212	210.027	-178.848	105.658	-125.138	75.3355
994	2	-224.599	1.05874	3.49586	57.8384	61.1602	-90.1558	-171.072	-73.6935	137.199	79.9991	33.4225	56.3795	70.748	-146.134	117.353	-117.158	-4.41844	-178.799	137.788	-114.055	5.90927	82.9564	-39.8926	-62.2948	294.705	-181.268	183.122	-100.546	113.408	-77.3509	5.18175	-125.212	210.027	-178.848	105.658	-125.138	75.3355
994	3	-223.884	1.04783	3.4907	57.0313	60.4314	-90.4734	-171.331	-73.3946	138.765	78.4848	33.2754	56.4984	69.7116	-144.834	117.601	-117.538	-4.63517	-175.335	138.138	-114.611	8.52406	78.5486	-41.5804	-62.303	294.644	-181.206	183.066	-100.492	113.402	-76.4121	3.92629	-124.235	208.172	-176.752	106.688	-125.292	75.1406
994	4	-225.25	1.04853	3.4915	56.8581	60.4277	-90.4734	-171.331	-73.3946	138.765	78.4848	33.2754	56.4984	69.7116	-144.834	117.601	-117.538	-4.63517	-175.336	138.137	-114.61	8.5233	78.5498	-41.5804	-62.1633	293.644	-180.206	182.066	-99.4928	113.473	-76.2584	3.41936	-123.939	207.709	-176.22	106.818	-125.292	75.1406
994	5	-225.788	1.04859	3.4917	56.8853	60.4681	-90.4734	-171.331	-73.3946	138.765	78.4848	33.2754	56.4984	69.7116	-144.834	117.601	-117.538	-4.63517	-175.336	138.137	-114.61	8.5233	78.5498	-41.5804	-62.166	293.666	-180.228	182.08	-99.5089	113.476	-76.413	3.91548	-124.134	208.522	-177.22	106.485	-125.149	75.2518
994	6	-225.788	1.04859	3.4917	56.8853	60.4681	-90.4734	-171.331	-73.3946	138.765	78.4848	33.2754	56.4984	69.7116	-144.834	117.601	-117.538	-4.63517	-175.336	138.137	-114.61	8.5233	78.5498	-41.5804	-62.166	293.666	-180.228	182.08	-99.5089	113.476	-76.413	3.91548	-124.134	208.522	-177.22	106.485	-125.149	75.2518
995	1	-235.924	1.05059	3.49117	56.7939	60.3943	-90.2732	-171.124	-73.6192	137.765	79.4492	33.3736	56.5723	69.0404	-144.005	117.748	-117.768	-4.75918	-175.093	138.246	-114.748	8.7363	78.1841	-41.6586	-62.166	293.666	-180.228	182.08	-99.5089	113.476	-76.413	3.91548	-124.134	208.522	-177.22	106.485	-125.149	75.2518
995	2	-235.12	1.05011	3.49154	56.954	60.3685	-90.2748	-171.136	-73.6053	137.764	79.4498	33.3693	56.5717	69.0428	-144.008	117.747	-117.767	-4.75812	-175.096	138.244	-114.745	8.72822	78.1964	-41.6587	-62.2045	294.588	-181.09	183.08	-100.498	113.455	-76.413	3.91548	-124.134	208.522	-177.22	106.485	-125.149	75.2518
995	3	-234.747	1.05018	3.4914	56.9999	60.43	-90.2748	-171.136	-73.6053	137.764	79.4498	33.3693	56.5717	69.0428	-144.008	117.747	-117.767	-4.75812	-175.14	138.214	-114.708	8.64951	78.3079	-41.6549	-62.2314	294.715	-181.218	183.207	-100.625	113.442	-76.6927	4.8502	-124.689	209.4	-178.22	106.251	-125.149	75.2518
995	4	-235.973	1.04773	3.48965	56.6624	60.1741	-90.3459	-171.206	-73.5254	138.106	79.1205	33.3337	56.6013	68.7863	-143.692	117.802	-117.856	-4.80668	-173.738	138.035	-114.513	9.53077	76.8542	-42.567	-62.178	294.119	-180.616	182.619	-100.038	113.469	-76.2045	3.79525	-123.795	208.196	-176.96	106.717	-125.182	75.2051
995	5	-235.588	1.04777	3.48993	56.72	60.2154	-90.3459	-171.206	-73.5254	138.106	79.1205	33.3337	56.6013	68.7863	-143.692	117.802	-117.856	-4.80668	-173.738	138.035	-114.513	9.53077	76.8542	-42.567	-62.198	294.343	-180.846	182.801	-100.229	113.482	-76.3901	4.39293	-124.07	209.023	-177.96	106.404	-125.066	75.2952
995	6	-235.588	1.04777	3.48993	56.72	60.2154	-90.3459	-171.206	-73.5254	138.106	79.1205	33.3337	56.6013	68.7863	-143.692	117.802	-117.856	-4.80668	-173.738	138.035	-114.513	9.53077	76.8542	-42.567	-62.198	294.343	-180.846	182.801	-100.229	113.482	-76.3901	4.39293	-124.07	209.023	-177.96	106.404	-125.066	75.2952
996	1	-235.169	1.04984	3.48943	56.6326	60.1448	-90.1394	-170.979	-73.7678	137.106	80.0824	33.44	56.6781	68.1064	-142.855	117.956	-118.096	-4.92989	-173.507	138.143	-114.647	9.73531	76.5045	-42.6421	-62.198	294.343	-180.846	182.801	-100.229	113.482	-76.3901	4.39293	-124.07	209.023	-177.96	106.404	-125.066	75.2952
996	2	-234.909	1.05001	3.48957	56.6519	60.1947	-90.1399	-170.983	-73.7635	137.106	80.0826	33.4387	56.6778	68.1075	-142.857	117.956	-118.096	-4.92944	-173.508	138.143	-114.647	9.7341	76.5063	-42.6421	-62.205	294.411	-180.914	182.869	-100.297	113.479	-76.6771	5.33351	-124.618	209.897	-178.96	106.16	-125.066	75.2952
996	3	-236.801	1.04706	3.48732	56.0371	59.7275	-90.339	-171.143	-73.573	138.089	79.1277	33.3482	56.7587	67.4172	-142.006	118.11	-118.339	-5.06142	-171.189	138.326	-114.961	11.5184	73.5725	-43.8502	-62.0607	293.816	-180.292	182.337	-99.7732	113.546	-76.0124	4.43237	-123.844	208.646	-177.581	106.853	-125.149	75.1785
996	4	-236.575	1.0467	3.48728	56.0886	59.6709	-90.339	-171.143	-73.573	138.089	79.1277	33.3482	56.7587	67.4172	-142.006	118.11	-118.339	-5.06142	-171.196	138.318	-114.953	11.5073	73.5898	-43.8492	-62.0737	294.126	-180.582	182.676	-100.108	113.539	-75.7272	3.49602	-123.302	207.772	-176.581	107.097	-125.149	75.1785
996	5	-236.151	1.04671	3.48762	56.1618	59.709	-90.339	-171.143	-73.573	138.089	79.1277	33.3482	56.7587	67.4172	-142.006	118.11	-118.339	-5.06142	-171.196	138.318	-114.953	11.5073	73.5898	-43.8492	-62.0983	294.417	-180.881	182.921	-100.362	113.552	-75.8843	3.99959	-123.503	208.587	-177.581	106.769	-125.005	75.2926
996	6	-236.151	1.04671	3.48762	56.1618	59.709	-90.339	-171.143	-73.573	138.089	79.1277	33.3482	56.7587	67.4172	-142.006	118.11	-118.339	-5.06142	-171.196	138.318	-114.953	11.5073	73.5898	-43.8492	-62.0983	294.417	-180.881	182.921	-100.362	113.552	-75.8843	3.99959	-123.503	208.587	-177.581	106.769	-125.005	75.2926
997	1	-235.578	1.04869	3.48721	56.0817	59.6446	-90.1336	-170.935	-73.801	137.089	80.0927	33.4503	56.8446	66.6829	-141.105	118.28	-118.603	-5.1926	-171.007	138.408	-115.064	11.6723	73.309	-43.9131	-62.0983	294.417	-180.881	182.921	-100.362	113.552	-75.8843	3.99959	-123.503	208.587	-177.581	106.769	-125.005	75.2926
997	2	-235.395	1.04885	3.48734	56.097	59.6947	-90.1344	-170.942	-73.7938	137.089	80.093	33.4481	56.8441	66.6849	-141.108	118.279	-118.602	-5.19173	-171.008	138.407	-115.063	11.6694	73.3133	-43.9132	-62.1071	294.464	-180.928	182.968	-100.409	113.547	-76.1716	4.94212	-124.052	209.461	-178.581	106.523	-125.005	75.2926
997	3	-235.692	1.05133	3.48644	56.2409	59.9771	-90.0341	-170.607	-74.0864	136.645	80.487	33.5367	56.779	67.1543	-141.717	118.107	-118.365	-5.0927	-171.912	138.28	-114.865	10.781	74.7221	-43.6275	-61.7954	293.529	-179.998	182.024	-99.4628	113.711	-77.0427	5.96624	-124.061	210.578	-180.129	103.746	-123.152	75.4132
997	4	-235.061	1.05137	3.48656	56.3031	60.0243	-90.0341	-170.607	-74.0864	136.645	80.487	33.5367	56.779	67.1543	-141.717	118.107	-118.365	-5.0927	-171.919	138.272	-114.857	10.7705	74.7385	-43.6266	-61.807	293.804	-180.255	182.324	-99.7593	113.705	-77.3219	6.87062	-124.581	211.458	-181.129	103.504	-123.152	75.4132
997	5	-234.84	1.0505	3.48863	56.4431	60.0487	-90.0341	-170.607	-74.0864	136.645	80.487	33.5367	56.779	67.1543	-141.717	118.107	-118.365	-5.0927	-172.246	137.745	-114.248	10.4479	75.3449	-43.6319	-61.826	293.988	-180.437	182.462	-99.9078	113.723	-77.021	5.87062	-123.919	210.794	-180.438	103.589	-123	75.5317
997	6	-234.84	1.0505	3.48863	56.4431	60.0487	-90.0341	-170.607	-74.0864	136.645	80.487	33.5367	56.779	67.1543	-141.717	118.107	-118.365	-5.0927	-172.246	137.745	-114.248	10.4479	75.3449	-43.6319	-61.826	293.988	-180.437	182.462	-99.9078	113.723	-77.021	5.87062	-123.919	210.794	-180.438	103.589	-123	75.5317
998	1	-234.064	1.05282	3.48826	56.3882	59.9853	-89.8208	-170.512	-74.2246	135.645	81.4677	33.6284	56.8572	66.535	-140.952	118.279	-118.619	-5.21629	-172.036	137.867	-114.397	10.6278	75.0302	-43.7025	-61.833	294.108	-180.549	182.596	-100.044	113.719	-77.021	5.87062	-123.919	210.794	-180.438	103.589	-123	75.5317
998	2	-233.139	1.05226	3.48859	56.5622	59.9641	-89.8218	-170.52	-74.2155	135.645	81.4681	33.6255	56.8563	66.5385	-140.958	118.277	-118.617	-5.2148	-172.038	137.865	-114.395	10.6199	75.0422	-43.7027	-61.8752	295.108	-181.504	183.595	-101.044	113.697	-77.021	5.87062	-123.919	210.794	-180.438	103.589	-123	75.5317
998	3	-233.338	1.05211	3.48853	56.5796	59.9213	-89.8218	-170.52	-74.2155	135.645	81.4681	33.6255	56.8563	66.5385	-140.958	118.277	-118.617	-5.2148	-172.073	137.841	-114.364	10.5538	75.134	-43.7002	-61.8784	295.184	-181.576	183.676	-101.124	113.695	-76.7322	4.95454	-123.406	209.922	-179.438	103.843	-123	75.5317
998	4	-232.637	1.05389	3.48849	56.7324	60.1152	-89.7408	-170.456	-74.2725	135.329	81.7649	33.6737	56.816	66.8508	-141.346	118.181	-118.479	-5.15604	-172.887	137.881	-114.374	9.8193	76.2745	-43.3131	-61.8705	294.84	-181.258	183.291	-100.745	113.7	-76.8683	4.98156	-123.487	210.355	-179.938	103.588	-122.913	75.6496
998	5	-233.48	1.05362	3.48868	56.6013	60.127	-89.7408	-170.456	-74.2725	135.329	81.7649	33.6737	56.816	66.8508	-141.346	118.181	-118.479	-5.15604	-172.96	137.767	-114.242	9.74481	76.4123	-43.3136	-61.8631	293.995	-180.437	182.291	-99.777	113.821	-76.6681	4.33192	-123.095	209.814	-179.334	103.718	-122.839	75.7074
998	6	-233.48	1.05362	3.48868	56.6013	60.127	-89.7408	-170.456	-74.2725	135.329	81.7649	33.6737	56.816	66.8508	-141.346	118.181	-118.479	-5.15604	-172.96	137.767	-114.242	9.74481	76.4123	-43.3136	-61.8631	293.995	-180.437	182.291	-99.777	113.821	-76.6681	4.33192	-123.095	209.814	-179.334	103.718	-122.839	75.7074
999	1	-234.099	1.05429	3.48839	56.4756	60.1534	-89.7095	-170.443	-74.3089	135.157	81.9425	33.6821	56.8162	66.8471	-141.342	118.18	-118.479	-5.15647	-172.961	137.765	-114.239	9.74324	76.4146	-43.3145	-61.8432	293.235	-179.728	181.475	-98.9743	113.84	-76.6681	4.33192	-123.095	209.814	-179.334	103.718	-122.839	75.7074
999	2	-233.317	1.05381	3.48883	56.6372	60.1276	-89.7116	-170.46	-74.2896	135.157	81.9433	33.6761	56.8142	66.855	-141.355	118.177	-118.476	-5.15308	-172.965	137.76	-114.235	9.73042	76.434	-43.3148	-61.8817	294.158	-180.591	182.475	-99.9648	113.819	-76.6681	4.33192	-123.095	209.814	-179.334	103.718	-122.839	75.7074
999	3	-233.728	1.05368	3.49018	56.3307	59.9446	-89.7782	-170.607	-74.1475	135.463	81.6563	33.6316	56.8414	66.5763	-141.026	118.205	-118.538	-5.18714	-171.898	137.308	-113.771	10.3956	75.3533	-43.9872	-61.8476	293.372	-179.851	181.622	-99.1287	113.831	-76.0781	3.45306	-122.368	208.783	-178.277	104.359	-122.894	75.645
999	4	-233.687	1.05344	3.49011	56.3558	59.892	-89.7782	-170.607	-74.1475	135.463	81.6563	33.6316	56.841	66.5788	-141.03	118.204	-118.536	-5.18654	-171.902	137.303	-113.766	10.3891	75.3636	-43.9866	-61.8548	293.54	-180.008	181.805	-99.3096	113.828	-75.7898	2.52316	-121.841	207.912	-177.277	104.612	-122.894	75.645
999	5	-232.698	1.0526	3.49359	56.5772	60.0501	-89.7782	-170.607	-74.1475	135.463	81.6563	33.6316	56.841	66.5788	-141.03	118.204	-118.536	-5.18654	-172.429	136.47	-112.805	9.84882	76.3636	-43.9921	-61.8781	293.722	-180.192	181.913	-99.4332	113.854	-75.942	3.00325	-122.032	208.681	-178.219	104.304	-122.726	75.7804
999	6	-232.698	1.0526	3.49359	56.5772	60.0501	-89.7782	-170.607	-74.1475	135.463	81.6563	33.6316	56.841	66.5788	-141.03	118.204	-118.536	-5.18654	-172.429	136.47	-112.805	9.84882	76.3636	-43.9921	-61.8781	293.722	-180.192	181.913	-99.4332	113.854	-75.942	3.00325	-122.032	208.681	-178.219	104.304	-122.726	75.7804
