## Supplemental Data 1 for "Linearised loop kinematics to study pathways between conformations": cartesian_step_1_trial2.csv (part 1 of 2)

iteration	mod_step	score	CA_rmsd_start	CA_rmsd_target	torsion_rmsd_start	torsion_rmsd_target	phi_9	psi_9	phi_10	psi_10	phi_11	psi_11	phi_12	psi_12	phi_13	psi_13	phi_14	psi_14	phi_15	psi_15	phi_16	psi_16	phi_17	psi_17	phi_18	psi_18	phi_19	psi_19	phi_20	psi_20	phi_21	psi_21	phi_22	psi_22	phi_23	psi_23	phi_24	psi_24	file
1	1	-407.192	0.00555425	3.83074	0.326658	56.3624	-97.8409	-174.302	-61.8714	157.361	67.2692	9.88015	71.7034	16.1051	-67.3798	126.428	-118.341	-16.7799	-159.046	168.164	-161.181	175.262	-63.5002	-37.7046	-102.093	171.217	-57.5531	144.806	-66.069	140.781	-78.964	57.8063	-156.239	161.917	-140.008	110.03	-133.506	74.4765
1	2	-407.233	0.00683731	3.83349	0.343458	56.3057	-97.883	-174.561	-61.5872	157.382	67.2331	9.81799	71.6713	16.2366	-67.5653	126.425	-118.341	-16.7537	-158.969	168.219	-161.263	175.151	-63.4292	-37.7064	-101.889	171.899	-58.3261	144.715	-65.8826	140.651	-78.9626	58.288	-156.666	162.917	-140.952	110.027	-133.506	74.4765
1	3	-407.148	0.013537	3.82876	0.518389	56.3169	-97.9172	-174.64	-61.4361	157.54	67.0327	9.82581	71.7054	16.1647	-67.5858	126.389	-118.331	-16.7149	-158.551	168.495	-161.639	174.151	-62.7948	-37.6982	-101.867	171.787	-58.2409	144.561	-65.7529	140.666	-78.8646	58.5708	-157.092	163.708	-141.646	110.145	-133.506	74.4765
1	4	-407.044	0.015486	3.8253	0.463778	56.2752	-97.9172	-174.64	-61.4361	157.54	67.0327	9.82581	71.6555	16.5594	-67.9626	126.368	-118.271	-16.7461	-158.15	168.71	-161.942	173.151	-62.152	-37.6691	-101.829	171.93	-58.3874	144.64	-65.7999	140.644	-78.8645	58.0458	-156.729	162.998	-140.94	110.198	-133.506	74.4765
1	5	-407.016	0.0156049	3.82552	0.552227	56.416	-97.9172	-174.64	-61.4361	157.54	67.0327	9.82581	71.6555	16.5594	-67.9626	126.368	-118.271	-16.7461	-158.15	168.71	-161.942	173.151	-62.152	-37.6691	-102.047	171.098	-57.3874	145.039	-66.358	140.75	-78.8747	58.1489	-156.846	163.021	-140.925	110.242	-133.558	74.4208
1	6	-407.016	0.0156049	3.82552	0.552227	56.416	-97.9172	-174.64	-61.4361	157.54	67.0327	9.82581	71.6555	16.5594	-67.9626	126.368	-118.271	-16.7461	-158.15	168.71	-161.942	173.151	-62.152	-37.6691	-102.047	171.098	-57.3874	145.039	-66.358	140.75	-78.8747	58.1489	-156.846	163.021	-140.925	110.242	-133.558	74.4208
2	1	-407.033	0.0183749	3.82341	0.661761	56.5098	-97.8785	-174.682	-61.5002	157.313	67.2579	9.95466	71.6231	16.5709	-67.9657	126.355	-118.295	-16.7709	-158.587	168.489	-161.583	173.831	-62.5223	-37.6684	-102.281	170.187	-56.3874	144.983	-66.4169	140.897	-78.8747	58.1489	-156.846	163.021	-140.925	110.242	-133.558	74.4208
2	2	-407.086	0.017981	3.82449	0.506068	56.396	-97.906	-174.851	-61.3152	157.328	67.2336	9.91424	71.6022	16.6559	-68.0862	126.352	-118.295	-16.7535	-158.526	168.532	-161.648	173.749	-62.4708	-37.6702	-102.019	171.068	-57.3874	144.845	-66.1542	140.73	-78.8747	58.1489	-156.846	163.021	-140.925	110.242	-133.558	74.4208
2	3	-406.929	0.0244253	3.82066	0.728624	56.4055	-97.906	-174.851	-61.3152	157.328	67.2336	9.91424	71.6415	16.5735	-68.1105	126.312	-118.283	-16.709	-158.102	168.819	-162.038	172.749	-61.8432	-37.6634	-102.003	170.976	-57.3154	144.726	-66.0552	140.743	-78.7961	58.3779	-157.189	163.658	-141.484	110.336	-133.558	74.4208
2	4	-406.767	0.0281781	3.81656	0.791241	56.3517	-97.906	-174.851	-61.3152	157.328	67.2336	9.91424	71.5781	17.0748	-68.5907	126.284	-118.206	-16.7471	-157.698	169.035	-162.342	171.749	-61.2048	-37.6326	-101.944	171.199	-57.5453	144.837	-66.1158	140.708	-78.7965	57.694	-156.714	162.732	-140.564	110.404	-133.558	74.4208
2	5	-406.709	0.0282444	3.81678	0.90743	56.4937	-97.906	-174.851	-61.3152	157.328	67.2336	9.91424	71.5781	17.0748	-68.5907	126.284	-118.206	-16.7471	-157.698	169.035	-162.342	171.749	-61.2048	-37.6326	-102.163	170.365	-56.5453	145.237	-66.6749	140.815	-78.8068	57.7986	-156.833	162.756	-140.548	110.448	-133.609	74.3655
2	6	-406.709	0.0282444	3.81678	0.90743	56.4937	-97.906	-174.851	-61.3152	157.328	67.2336	9.91424	71.5781	17.0748	-68.5907	126.284	-118.206	-16.7471	-157.698	169.035	-162.342	171.749	-61.2048	-37.6326	-102.163	170.365	-56.5453	145.237	-66.6749	140.815	-78.8068	57.7986	-156.833	162.756	-140.548	110.448	-133.609	74.3655
3	1	-406.876	0.0287936	3.8169	0.770751	56.4905	-97.8575	-174.9	-61.397	157.049	67.5101	10.0744	71.5279	17.093	-68.5958	126.264	-118.244	-16.7855	-158.371	168.698	-161.788	172.749	-61.7346	-37.6297	-102.163	170.365	-56.5453	145.237	-66.6749	140.815	-78.8068	57.7986	-156.833	162.756	-140.548	110.448	-133.609	74.3655
3	2	-406.925	0.0297398	3.81974	0.807028	56.421	-97.8975	-175.146	-61.1279	157.071	67.4743	10.0156	71.4977	17.2146	-68.7694	126.26	-118.244	-16.76	-158.327	168.73	-161.837	172.692	-61.6989	-37.6311	-101.931	171.147	-57.4321	145.118	-66.4458	140.667	-78.8059	58.2895	-157.267	163.756	-141.493	110.444	-133.609	74.3655
3	3	-406.69	0.03932	3.81429	1.10592	56.4436	-97.9451	-175.257	-60.919	157.288	67.1997	10.0257	71.535	17.1369	-68.7934	126.222	-118.233	-16.7175	-157.916	169.014	-162.222	171.734	-61.1022	-37.6259	-101.907	171.001	-57.3177	144.932	-66.2914	140.688	-78.6866	58.6604	-157.808	164.756	-142.373	110.586	-133.609	74.3655
3	4	-406.533	0.0424305	3.81029	1.11922	56.3852	-97.9451	-175.257	-60.919	157.288	67.1997	10.0257	71.4718	17.6362	-69.2737	126.194	-118.155	-16.7538	-157.557	169.207	-162.492	170.85	-60.5405	-37.5978	-101.841	171.247	-57.5721	145.051	-66.356	140.649	-78.686	57.9224	-157.29	163.756	-141.381	110.656	-133.609	74.3655
3	5	-406.639	0.0413025	3.81053	1.01126	56.4562	-97.9451	-175.257	-60.919	157.288	67.1997	10.0257	71.4718	17.6362	-69.2737	126.194	-118.155	-16.7538	-157.742	169.462	-162.729	171.85	-61.3421	-37.5778	-101.913	170.971	-57.2409	145.183	-66.5402	140.684	-78.6894	57.9563	-157.328	163.763	-141.376	110.671	-133.638	74.3358
3	6	-406.639	0.0413025	3.81053	1.01126	56.4562	-97.9451	-175.257	-60.919	157.288	67.1997	10.0257	71.4718	17.6362	-69.2737	126.194	-118.155	-16.7538	-157.742	169.462	-162.729	171.85	-61.3421	-37.5778	-101.913	170.971	-57.2409	145.183	-66.5402	140.684	-78.6894	57.9563	-157.328	163.763	-141.376	110.671	-133.638	74.3358
4	1	-406.66	0.0439368	3.80843	1.03242	56.5487	-97.904	-175.294	-60.9906	157.056	67.4301	10.1589	71.4392	17.648	-69.2775	126.181	-118.18	-16.7785	-158.19	169.23	-162.353	172.518	-61.6974	-37.5763	-102.147	170.06	-56.2409	145.133	-66.6052	140.831	-78.6894	57.9563	-157.328	163.763	-141.376	110.671	-133.638	74.3358
4	2	-406.69	0.0450025	3.81124	1.11559	56.4766	-97.9434	-175.535	-60.7265	157.079	67.3937	10.1013	71.4097	17.7662	-69.4472	126.177	-118.18	-16.7531	-158.149	169.261	-162.399	172.466	-61.6651	-37.5776	-101.906	170.872	-57.1616	145.005	-66.3616	140.678	-78.6896	58.457	-157.77	164.763	-142.321	110.667	-133.638	74.3358
4	3	-406.391	0.0539974	3.80616	1.41481	56.5015	-97.9919	-175.648	-60.5133	157.299	67.1132	10.1115	71.4387	17.706	-69.4662	126.148	-118.172	-16.7202	-157.714	169.568	-162.814	171.466	-61.0453	-37.572	-101.883	170.732	-57.0517	144.828	-66.2153	140.698	-78.5809	58.8271	-158.291	165.721	-143.167	110.795	-133.638	74.3358
4	4	-406.249	0.056642	3.80243	1.38664	56.4416	-97.9919	-175.648	-60.5133	157.299	67.1132	10.1115	71.3808	18.1624	-69.907	126.121	-118.1	-16.7518	-157.382	169.751	-163.069	170.656	-60.5327	-37.5459	-101.816	170.983	-57.3118	144.945	-66.2763	140.658	-78.5793	58.0901	-157.768	164.721	-142.176	110.863	-133.638	74.3358
4	5	-406.357	0.0557563	3.80266	1.3079	56.514	-97.9919	-175.648	-60.5133	157.299	67.1132	10.1115	71.3808	18.1624	-69.907	126.121	-118.1	-16.7518	-157.56	170.024	-163.326	171.656	-61.3384	-37.5249	-101.889	170.702	-56.9751	145.078	-66.4626	140.693	-78.5825	58.1231	-157.805	164.728	-142.171	110.878	-133.668	74.3063
4	6	-406.357	0.0557563	3.80266	1.3079	56.514	-97.9919	-175.648	-60.5133	157.299	67.1132	10.1115	71.3808	18.1624	-69.907	126.121	-118.1	-16.7518	-157.56	170.024	-163.326	171.656	-61.3384	-37.5249	-101.889	170.702	-56.9751	145.078	-66.4626	140.693	-78.5825	58.1231	-157.805	164.728	-142.171	110.878	-133.668	74.3063
5	1	-406.526	0.0567145	3.80281	1.18924	56.5094	-97.9433	-175.688	-60.6009	157.028	67.3834	10.267	71.3328	18.1796	-69.9132	126.102	-118.137	-16.7879	-158.237	169.663	-162.748	172.656	-61.867	-37.5231	-101.889	170.702	-56.9751	145.078	-66.4626	140.693	-78.5825	58.1231	-157.805	164.728	-142.171	110.878	-133.668	74.3063
5	2	-406.507	0.0581585	3.80552	1.35348	56.4508	-97.9814	-175.921	-60.3461	157.051	67.3472	10.2115	71.3044	18.2927	-70.0764	126.098	-118.137	-16.7629	-158.194	169.696	-162.797	172.602	-61.8334	-37.5243	-101.67	171.437	-57.8082	144.973	-66.254	140.554	-78.5838	58.6332	-158.255	165.728	-143.117	110.872	-133.668	74.3063
5	3	-406.204	0.0655435	3.80123	1.61845	56.4731	-98.025	-176.023	-60.1547	157.249	67.0957	10.2205	71.3232	18.2538	-70.0889	126.08	-118.132	-16.7416	-157.755	170.013	-163.222	171.602	-61.2149	-37.5184	-101.649	171.321	-57.7182	144.818	-66.1244	140.57	-78.4963	58.9586	-158.698	166.539	-143.836	110.975	-133.668	74.3063
5	4	-406.061	0.06789	3.79758	1.57737	56.4144	-98.025	-176.023	-60.1547	157.249	67.0957	10.2205	71.2691	18.6791	-70.5014	126.055	-118.064	-16.7696	-157.407	170.211	-163.498	170.761	-60.6838	-37.4916	-101.588	171.55	-57.9546	144.931	-66.1867	140.534	-78.4938	58.2226	-158.171	165.539	-142.846	111.041	-133.668	74.3063
5	5	-406.165	0.0672056	3.79781	1.51021	56.4868	-98.025	-176.023	-60.1547	157.249	67.0957	10.2205	71.2691	18.6791	-70.5014	126.055	-118.064	-16.7696	-157.585	170.485	-163.755	171.761	-61.4891	-37.4706	-101.66	171.269	-57.6175	145.065	-66.3725	140.569	-78.4969	58.2547	-158.208	165.546	-142.841	111.056	-133.698	74.277
5	6	-406.165	0.0672056	3.79781	1.51021	56.4868	-98.025	-176.023	-60.1547	157.249	67.0957	10.2205	71.2691	18.6791	-70.5014	126.055	-118.064	-16.7696	-157.585	170.485	-163.755	171.761	-61.4891	-37.4706	-101.66	171.269	-57.6175	145.065	-66.3725	140.569	-78.4969	58.2547	-158.208	165.546	-142.841	111.056	-133.698	74.277
6	1	-406.194	0.0697338	3.79569	1.49103	56.5769	-97.9823	-176.054	-60.2339	157.015	67.3298	10.3551	71.237	18.6907	-70.506	126.042	-118.089	-16.7937	-158.051	170.227	-163.348	172.45	-61.8539	-37.4698	-101.895	170.357	-56.6175	145.006	-66.4285	140.716	-78.4969	58.2547	-158.208	165.546	-142.841	111.056	-133.698	74.277
6	2	-406.223	0.0697832	3.79683	1.46381	56.4646	-98.0086	-176.215	-60.0582	157.031	67.3041	10.3169	71.2174	18.7681	-70.6182	126.039	-118.089	-16.7762	-158.005	170.264	-163.402	172.392	-61.8183	-37.4711	-101.633	171.24	-57.6175	144.873	-66.1708	140.549	-78.4969	58.2547	-158.208	165.546	-142.841	111.056	-133.698	74.277
6	3	-405.974	0.0734082	3.79439	1.64354	56.4754	-98.0086	-176.215	-60.0582	157.031	67.3041	10.3169	71.2305	18.7408	-70.627	126.026	-118.086	-16.7613	-157.559	170.594	-163.843	171.392	-61.2033	-37.465	-101.622	171.181	-57.5721	144.794	-66.1056	140.558	-78.4524	58.4174	-158.43	165.953	-143.202	111.108	-133.698	74.277
6	4	-405.8	0.074655	3.79182	1.64846	56.4182	-98.0086	-176.215	-60.0582	157.031	67.3041	10.3169	71.2305	18.7408	-70.627	126.026	-118.086	-16.7613	-157.141	170.839	-164.181	170.392	-60.5742	-37.4328	-101.544	171.473	-57.8737	144.936	-66.1818	140.512	-78.451	57.8255	-158.008	165.148	-142.405	111.162	-133.698	74.277
6	5	-405.74	0.0745528	3.79204	1.70027	56.5587	-98.0086	-176.215	-60.0582	157.031	67.3041	10.3169	71.2305	18.7408	-70.627	126.026	-118.086	-16.7613	-157.141	170.839	-164.181	170.392	-60.5742	-37.4328	-101.76	170.639	-56.8737	145.332	-66.734	140.614	-78.4604	57.9211	-158.117	165.17	-142.39	111.206	-133.753	74.2241
6	6	-405.74	0.0745528	3.79204	1.70027	56.5587	-98.0086	-176.215	-60.0582	157.031	67.3041	10.3169	71.2305	18.7408	-70.627	126.026	-118.086	-16.7613	-157.141	170.839	-164.181	170.392	-60.5742	-37.4328	-101.76	170.639	-56.8737	145.332	-66.734	140.614	-78.4604	57.9211	-158.117	165.17	-142.39	111.206	-133.753	74.2241
7	1	-405.76	0.0771332	3.78999	1.682	56.65	-97.9644	-176.244	-60.141	156.794	67.5403	10.4544	71.198	18.753	-70.6318	126.013	-118.111	-16.7858	-157.604	170.585	-163.776	171.047	-60.9105	-37.4309	-101.994	169.73	-55.8737	145.295	-66.8125	140.761	-78.4604	57.9211	-158.117	165.17	-142.39	111.206	-133.753	74.2241
7	2	-405.774	0.0781448	3.79277	1.78347	56.5753	-98.0022	-176.475	-59.8885	156.818	67.5033	10.3995	71.1697	18.8644	-70.7936	126.01	-118.111	-16.7606	-157.574	170.61	-163.812	171.011	-60.8888	-37.4318	-101.744	170.578	-56.8361	145.154	-66.5518	140.602	-78.4619	58.4362	-158.571	166.17	-143.336	111.2	-133.753	74.2241
7	3	-405.459	0.0820456	3.79025	1.98962	56.5905	-98.0022	-176.475	-59.8885	156.818	67.5033	10.3995	71.1825	18.838	-70.8023	125.997	-118.108	-16.7461	-157.121	170.954	-164.271	170.011	-60.2809	-37.427	-101.733	170.512	-56.7835	145.072	-66.4842	140.612	-78.4148	58.6183	-158.815	166.615	-143.732	111.255	-133.753	74.2241
7	4	-405.325	0.0843093	3.78698	1.96478	56.5292	-98.0022	-176.475	-59.8885	156.818	67.5033	10.3995	71.1313	19.2402	-71.1944	125.973	-118.043	-16.7708	-156.861	171.106	-164.481	169.394	-59.8955	-37.4062	-101.659	170.788	-57.0706	145.191	-66.5426	140.568	-78.4125	57.8833	-158.287	165.615	-142.742	111.319	-133.753	74.2241
7	5	-405.236	0.0842276	3.78721	2.03567	56.6705	-98.0022	-176.475	-59.8885	156.818	67.5033	10.3995	71.1313	19.2402	-71.1944	125.973	-118.043	-16.7708	-156.861	171.106	-164.481	169.394	-59.8955	-37.4062	-101.875	169.953	-56.0706	145.588	-67.0942	140.671	-78.4218	57.9786	-158.395	165.637	-142.728	111.364	-133.807	74.1722
7	6	-405.236	0.0842276	3.78721	2.03567	56.6705	-98.0022	-176.475	-59.8885	156.818	67.5033	10.3995	71.1313	19.2402	-71.1944	125.973	-118.043	-16.7708	-156.861	171.106	-164.481	169.394	-59.8955	-37.4062	-101.875	169.953	-56.0706	145.588	-67.0942	140.671	-78.4218	57.9786	-158.395	165.637	-142.728	111.364	-133.807	74.1722
8	1	-405.241	0.0867492	3.78525	2.02856	56.7637	-97.9568	-176.502	-59.9752	156.579	67.7404	10.5395	71.0983	19.2529	-71.1997	125.959	-118.068	-16.7956	-157.327	170.852	-164.073	170.034	-60.2173	-37.4035	-102.11	169.045	-55.0706	145.574	-67.1972	140.817	-78.4218	57.9786	-158.395	165.637	-142.728	111.364	-133.807	74.1722
8	2	-405.335	0.0866549	3.78629	1.95889	56.6475	-97.9788	-176.636	-59.8283	156.594	67.7185	10.5075	71.0823	19.3157	-71.2914	125.957	-118.069	-16.7811	-157.303	170.871	-164.101	170.007	-60.2015	-37.4043	-101.851	169.927	-56.0706	145.414	-66.9121	140.654	-78.4218	57.9786	-158.395	165.637	-142.728	111.364	-133.807	74.1722
8	3	-404.865	0.0950656	3.78151	2.24689	56.6823	-98.0454	-176.791	-59.5398	156.89	67.3432	10.5198	71.0937	19.2923	-71.2992	125.946	-118.066	-16.7682	-156.844	171.227	-164.574	169.007	-59.5988	-37.4004	-101.831	169.778	-55.9499	145.243	-66.7728	140.676	-78.3163	58.3669	-158.923	166.605	-143.586	111.486	-133.807	74.1722
8	4	-404.748	0.0972268	3.77846	2.21966	56.6171	-98.0454	-176.791	-59.5398	156.89	67.3432	10.5198	71.0449	19.6743	-71.6729	125.923	-118.003	-16.7905	-156.634	171.35	-164.744	168.511	-59.2906	-37.3831	-101.745	170.095	-56.2821	145.364	-66.8246	140.626	-78.3144	57.6323	-158.394	165.605	-142.597	111.55	-133.807	74.1722
8	5	-404.632	0.0971334	3.77869	2.30481	56.7593	-98.0454	-176.791	-59.5398	156.89	67.3432	10.5198	71.0449	19.6743	-71.6729	125.923	-118.003	-16.7905	-156.634	171.35	-164.744	168.511	-59.2906	-37.3831	-101.962	169.259	-55.2821	145.761	-67.3767	140.729	-78.3237	57.7271	-158.502	165.627	-142.583	111.594	-133.86	74.1214
8	6	-404.632	0.0971334	3.77869	2.30481	56.7593	-98.0454	-176.791	-59.5398	156.89	67.3432	10.5198	71.0449	19.6743	-71.6729	125.923	-118.003	-16.7905	-156.634	171.35	-164.744	168.511	-59.2906	-37.3831	-101.962	169.259	-55.2821	145.761	-67.3767	140.729	-78.3237	57.7271	-158.502	165.627	-142.583	111.594	-133.86	74.1214
9	1	-404.626	0.0996285	3.77684	2.30569	56.8545	-97.9988	-176.815	-59.6307	156.646	67.5852	10.661	71.0117	19.6868	-71.6786	125.909	-118.029	-16.8154	-157.103	171.095	-164.332	169.138	-59.6003	-37.3799	-102.197	168.353	-54.2821	145.77	-67.504	140.874	-78.3237	57.7271	-158.502	165.627	-142.583	111.594	-133.86	74.1214
9	2	-404.703	0.100254	3.77926	2.32996	56.767	-98.0318	-177.016	-59.4112	156.669	67.5517	10.6134	70.9876	19.7805	-71.8159	125.906	-118.029	-16.7933	-157.085	171.109	-164.353	169.118	-59.5889	-37.3805	-101.939	169.234	-55.2821	145.597	-67.2047	140.713	-78.3249	58.172	-158.894	166.482	-143.392	111.589	-133.86	74.1214
9	3	-404.301	0.103885	3.77692	2.53779	56.7866	-98.0318	-177.016	-59.4112	156.669	67.5517	10.6134	70.9951	19.7652	-71.8211	125.899	-118.028	-16.7849	-156.621	171.477	-164.84	168.118	-58.9909	-37.3775	-101.931	169.164	-55.2246	145.523	-67.1452	140.723	-78.2794	58.3531	-159.134	166.919	-143.781	111.641	-133.86	74.1214
9	4	-404.217	0.105792	3.7741	2.49517	56.7168	-98.0318	-177.016	-59.4112	156.669	67.5517	10.6134	70.9496	20.1209	-72.1706	125.877	-117.968	-16.8045	-156.45	171.577	-164.979	167.716	-58.742	-37.3631	-101.835	169.518	-55.597	145.641	-67.1875	140.668	-78.2773	57.619	-158.602	165.919	-142.792	111.704	-133.86	74.1214
9	5	-404.075	0.105708	3.77433	2.58998	56.8599	-98.0318	-177.016	-59.4112	156.669	67.5517	10.6134	70.9496	20.1209	-72.1706	125.877	-117.968	-16.8045	-156.45	171.577	-164.979	167.716	-58.742	-37.3631	-102.052	168.68	-54.597	146.04	-67.7396	140.771	-78.2865	57.7143	-158.71	165.941	-142.778	111.749	-133.913	74.0713
9	6	-404.075	0.105708	3.77433	2.58998	56.8599	-98.0318	-177.016	-59.4112	156.669	67.5517	10.6134	70.9496	20.1209	-72.1706	125.877	-117.968	-16.8045	-156.45	171.577	-164.979	167.716	-58.742	-37.3631	-102.052	168.68	-54.597	146.04	-67.7396	140.771	-78.2865	57.7143	-158.71	165.941	-142.778	111.749	-133.913	74.0713
10	1	-404.351	0.107053	3.77432	2.43777	56.8475	-97.9678	-177.044	-59.5378	156.342	67.8767	10.8057	70.8952	20.1422	-72.1803	125.855	-118.012	-16.8454	-157.214	171.16	-164.305	168.716	-59.2283	-37.357	-102.052	168.68	-54.597	146.04	-67.7396	140.771	-78.2865	57.7143	-158.71	165.941	-142.778	111.749	-133.913	74.0713
10	2	-404.465	0.106975	3.77533	2.3688	56.7303	-97.9887	-177.171	-59.3989	156.356	67.8554	10.7755	70.88	20.2007	-72.2666	125.852	-118.012	-16.8313	-157.196	171.175	-164.327	168.697	-59.2169	-37.3576	-101.794	169.562	-55.597	145.874	-67.4476	140.609	-78.2865	57.7143	-158.71	165.941	-142.778	111.749	-133.913	74.0713
10	3	-403.913	0.115389	3.77053	2.65082	56.7701	-98.064	-177.347	-59.0736	156.687	67.4358	10.7882	70.8862	20.188	-72.271	125.847	-118.01	-16.8244	-156.731	171.549	-164.82	167.7	-58.6233	-37.3553	-101.775	169.399	-55.4625	145.696	-67.3053	140.633	-78.1793	58.1203	-159.256	166.941	-143.666	111.871	-133.913	74.0713
10	4	-403.818	0.117308	3.76774	2.6201	56.7012	-98.064	-177.347	-59.0736	156.687	67.4358	10.7882	70.8419	20.5337	-72.6115	125.825	-117.952	-16.8424	-156.561	171.65	-164.959	167.305	-58.3792	-37.3411	-101.68	169.749	-55.8306	145.817	-67.3499	140.578	-78.1776	57.3867	-158.723	165.941	-142.677	111.933	-133.913	74.0713
10	5	-403.68	0.117201	3.76797	2.70702	56.8441	-98.064	-177.347	-59.0736	156.687	67.4358	10.7882	70.8419	20.5337	-72.6115	125.825	-117.952	-16.8424	-156.561	171.65	-164.959	167.305	-58.3792	-37.3411	-101.896	168.912	-54.8306	146.216	-67.9022	140.68	-78.1867	57.4811	-158.83	165.964	-142.664	111.977	-133.966	74.0209
10	6	-403.68	0.117201	3.76797	2.70702	56.8441	-98.064	-177.347	-59.0736	156.687	67.4358	10.7882	70.8419	20.5337	-72.6115	125.825	-117.952	-16.8424	-156.561	171.65	-164.959	167.305	-58.3792	-37.3411	-101.896	168.912	-54.8306	146.216	-67.9022	140.68	-78.1867	57.4811	-158.83	165.964	-142.664	111.977	-133.966	74.0209
11	1	-403.942	0.118618	3.76795	2.5544	56.8309	-97.9979	-177.372	-59.2074	156.352	67.7688	10.9834	70.7872	20.5548	-72.6219	125.802	-117.996	-16.8836	-157.333	171.224	-164.274	168.305	-58.8631	-37.3342	-101.896	168.912	-54.8306	146.216	-67.9022	140.68	-78.1867	57.4811	-158.83	165.964	-142.664	111.977	-133.966	74.0209
11	2	-403.997	0.119407	3.77055	2.60798	56.7484	-98.0327	-177.584	-58.9763	156.377	67.7326	10.9332	70.7617	20.6524	-72.7664	125.799	-117.997	-16.8596	-157.314	171.239	-164.296	168.285	-58.8516	-37.3348	-101.638	169.794	-55.8306	146.055	-67.6157	140.518	-78.1879	57.9681	-159.26	166.892	-143.542	111.972	-133.966	74.0209
11	3	-403.592	0.122593	3.76839	2.80697	56.7682	-98.0327	-177.584	-58.9763	156.377	67.7326	10.9332	70.7654	20.6449	-72.769	125.795	-117.996	-16.8554	-156.844	171.622	-164.8	167.285	-58.2578	-37.3332	-101.63	169.726	-55.7754	145.98	-67.5561	140.528	-78.1472	58.1364	-159.48	167.292	-143.899	112.018	-133.966	74.0209
11	4	-403.518	0.123243	3.76628	2.7567	56.6864	-98.0327	-177.584	-58.9763	156.377	67.7326	10.9332	70.7654	20.6449	-72.769	125.795	-117.996	-16.8554	-156.61	171.763	-164.994	166.742	-57.9229	-37.3138	-101.5	170.204	-56.277	146.149	-67.6214	140.453	-78.1452	57.4033	-158.945	166.292	-142.911	112.078	-133.966	74.0209
11	5	-403.661	0.122475	3.76629	2.69662	56.7741	-98.0327	-177.584	-58.9763	156.377	67.7326	10.9332	70.7654	20.6449	-72.769	125.795	-117.996	-16.8554	-156.684	172.275	-165.524	167.742	-58.7914	-37.2766	-101.584	169.878	-55.8867	146.305	-67.837	140.492	-78.1488	57.4404	-158.987	166.301	-142.906	112.096	-134.004	73.9852
11	6	-403.661	0.122475	3.76629	2.69662	56.7741	-98.0327	-177.584	-58.9763	156.377	67.7326	10.9332	70.7654	20.6449	-72.769	125.795	-117.996	-16.8554	-156.684	172.275	-165.524	167.742	-58.7914	-37.2766	-101.584	169.878	-55.8867	146.305	-67.837	140.492	-78.1488	57.4404	-158.987	166.301	-142.906	112.096	-134.004	73.9852
12	1	-403.635	0.124998	3.76436	2.67069	56.8653	-97.9831	-177.597	-59.0779	156.133	67.9745	11.0777	70.7329	20.6581	-72.7755	125.782	-118.022	-16.8803	-157.159	171.997	-165.088	168.358	-59.0901	-37.2731	-101.818	168.97	-54.8867	146.296	-67.9451	140.638	-78.1488	57.4404	-158.987	166.301	-142.906	112.096	-134.004	73.9852
12	2	-403.681	0.125831	3.76697	2.73344	56.7841	-98.0182	-177.811	-58.845	156.159	67.9378	11.0271	70.7071	20.7566	-72.9215	125.778	-118.023	-16.856	-157.138	172.015	-165.113	168.336	-59.0778	-37.2737	-101.56	169.852	-55.8867	146.136	-67.6597	140.475	-78.1504	57.9368	-159.425	167.241	-143.795	112.09	-134.004	73.9852
12	3	-403.28	0.1289	3.76486	2.93395	56.8051	-98.0182	-177.811	-58.845	156.159	67.9378	11.0271	70.7104	20.7498	-72.9238	125.775	-118.022	-16.8522	-156.657	172.419	-165.643	167.336	-58.4886	-37.2714	-101.552	169.786	-55.832	146.062	-67.6006	140.485	-78.1114	58.1031	-159.64	167.631	-144.144	112.134	-134.004	73.9852
12	4	-403.188	0.130644	3.76215	2.90433	56.7379	-98.0182	-177.811	-58.845	156.159	67.9378	11.0271	70.6687	21.0749	-73.2458	125.754	-117.966	-16.8676	-156.482	172.53	-165.793	166.937	-58.2441	-37.257	-101.462	170.116	-56.1788	146.178	-67.645	140.433	-78.109	57.3706	-159.103	166.631	-143.156	112.194	-134.004	73.9852
12	5	-403.056	0.130534	3.76239	2.97936	56.8802	-98.0182	-177.811	-58.845	156.159	67.9378	11.0271	70.6687	21.0749	-73.2458	125.754	-117.966	-16.8676	-156.482	172.53	-165.793	166.937	-58.2441	-37.257	-101.677	169.28	-55.1788	146.577	-68.1969	140.533	-78.118	57.4639	-159.209	166.654	-143.144	112.238	-134.059	73.9345
12	6	-403.056	0.130534	3.76239	2.97936	56.8802	-98.0182	-177.811	-58.845	156.159	67.9378	11.0271	70.6687	21.0749	-73.2458	125.754	-117.966	-16.8676	-156.482	172.53	-165.793	166.937	-58.2441	-37.257	-101.677	169.28	-55.1788	146.577	-68.1969	140.533	-78.118	57.4639	-159.209	166.654	-143.144	112.238	-134.059	73.9345
13	1	-403.283	0.132049	3.76237	2.8264	56.8649	-97.9494	-177.825	-58.9879	155.827	68.2657	11.2258	70.6141	21.0976	-73.2573	125.731	-118.011	-16.9093	-157.27	172.068	-165.067	167.937	-58.7207	-37.2504	-101.677	169.28	-55.1788	146.577	-68.1969	140.533	-78.118	57.4639	-159.209	166.654	-143.144	112.238	-134.059	73.9345
13	2	-403.38	0.13206	3.76345	2.78481	56.7499	-97.9716	-177.96	-58.8408	155.844	68.2423	11.1937	70.5979	21.1593	-73.3491	125.729	-118.011	-16.8938	-157.248	172.087	-165.093	167.915	-58.708	-37.2511	-101.418	170.162	-56.1788	146.424	-67.9184	140.37	-78.118	57.4639	-159.209	166.654	-143.144	112.238	-134.059	73.9345
13	3	-402.826	0.13958	3.75903	3.04989	56.7899	-98.0433	-178.129	-58.5336	156.151	67.8526	11.2037	70.6007	21.1534	-73.3511	125.726	-118.01	-16.8906	-156.764	172.5	-165.633	166.915	-58.1211	-37.2494	-101.399	170.002	-56.0476	146.244	-67.7745	140.394	-78.023	57.8466	-159.711	167.572	-143.96	112.345	-134.059	73.9345
13	4	-402.724	0.14136	3.75634	3.03227	56.7237	-98.0433	-178.129	-58.5336	156.151	67.8526	11.2037	70.5595	21.4733	-73.6691	125.705	-117.955	-16.9048	-156.589	172.612	-165.784	166.519	-57.8789	-37.2352	-101.31	170.328	-56.3906	146.361	-67.8203	140.342	-78.0212	57.1145	-159.174	166.572	-142.973	112.404	-134.059	73.9345
13	5	-402.594	0.141238	3.75657	3.10158	56.8658	-98.0433	-178.129	-58.5336	156.151	67.8526	11.2037	70.5595	21.4733	-73.6691	125.705	-117.955	-16.9048	-156.589	172.612	-165.784	166.519	-57.8789	-37.2352	-101.523	169.493	-55.3906	146.761	-68.3727	140.441	-78.0301	57.2073	-159.278	166.594	-142.961	112.448	-134.115	73.8835
13	6	-402.594	0.141238	3.75657	3.10158	56.8658	-98.0433	-178.129	-58.5336	156.151	67.8526	11.2037	70.5595	21.4733	-73.6691	125.705	-117.955	-16.9048	-156.589	172.612	-165.784	166.519	-57.8789	-37.2352	-101.523	169.493	-55.3906	146.761	-68.3727	140.441	-78.0301	57.2073	-159.278	166.594	-142.961	112.448	-134.115	73.8835
14	1	-402.534	0.143728	3.75469	3.07841	56.9575	-97.9914	-178.136	-58.6436	155.904	68.0977	11.3511	70.5268	21.4869	-73.6763	125.691	-117.982	-16.9299	-157.063	172.331	-165.344	167.114	-58.1612	-37.2308	-101.758	168.586	-54.3906	146.765	-68.4948	140.586	-78.0301	57.2073	-159.278	166.594	-142.961	112.448	-134.115	73.8835
14	2	-402.657	0.143702	3.75571	3.02399	56.8404	-98.0121	-178.262	-58.5062	155.92	68.0754	11.3212	70.5116	21.5447	-73.7627	125.689	-117.982	-16.9151	-157.045	172.347	-165.367	167.096	-58.1507	-37.2314	-101.501	169.468	-55.3906	146.598	-68.2021	140.425	-78.0301	57.2073	-159.278	166.594	-142.961	112.448	-134.115	73.8835
14	3	-402.24	0.14671	3.7536	3.22245	56.8636	-98.0121	-178.262	-58.5062	155.92	68.0754	11.3212	70.5137	21.5404	-73.7642	125.687	-117.982	-16.9127	-156.554	172.773	-165.922	166.096	-57.5687	-37.2304	-101.494	169.397	-55.3311	146.524	-68.1431	140.436	-77.9892	57.371	-159.493	166.987	-143.311	112.494	-134.115	73.8835
14	4	-402.169	0.147425	3.75157	3.19353	56.7791	-98.0121	-178.262	-58.5062	155.92	68.0754	11.3212	70.5137	21.5404	-73.7642	125.687	-117.982	-16.9127	-156.339	172.912	-166.11	165.611	-57.2734	-37.2126	-101.354	169.91	-55.8723	146.686	-68.1952	140.355	-77.9883	56.6394	-158.958	165.987	-142.323	112.553	-134.115	73.8835
14	5	-402.318	0.146732	3.75154	3.15126	56.8718	-98.0121	-178.262	-58.5062	155.92	68.0754	11.3212	70.5137	21.5404	-73.7642	125.687	-117.982	-16.9127	-156.372	173.515	-166.745	166.611	-58.1649	-37.1712	-101.439	169.578	-55.4752	146.845	-68.4155	140.395	-77.992	56.6775	-159.001	165.997	-142.318	112.571	-134.154	73.8463
14	6	-402.318	0.146732	3.75154	3.15126	56.8718	-98.0121	-178.262	-58.5062	155.92	68.0754	11.3212	70.5137	21.5404	-73.7642	125.687	-117.982	-16.9127	-156.372	173.515	-166.745	166.611	-58.1649	-37.1712	-101.439	169.578	-55.4752	146.845	-68.4155	140.395	-77.992	56.6775	-159.001	165.997	-142.318	112.571	-134.154	73.8463
15	1	-402.509	0.148305	3.75152	2.9871	56.8537	-97.9408	-178.268	-58.6585	155.586	68.405	11.5222	70.4596	21.5635	-73.7765	125.664	-118.027	-16.9546	-157.18	173.007	-165.965	167.611	-58.6317	-37.1652	-101.439	169.578	-55.4752	146.845	-68.4155	140.395	-77.992	56.6775	-159.001	165.997	-142.318	112.571	-134.154	73.8463
15	2	-402.545	0.149115	3.75428	3.05725	56.7807	-97.9775	-178.491	-58.4156	155.614	68.3657	11.4692	70.4324	21.6661	-73.9297	125.661	-118.027	-16.9283	-157.155	173.03	-165.997	167.585	-58.6176	-37.166	-101.19	170.426	-56.4364	146.704	-68.1541	140.238	-77.9926	57.204	-159.467	166.997	-143.264	112.566	-134.154	73.8463
15	3	-402.157	0.151891	3.75227	3.25312	56.8034	-97.9775	-178.491	-58.4156	155.614	68.3657	11.4692	70.4341	21.6626	-73.9309	125.659	-118.027	-16.9264	-156.654	173.481	-166.58	166.585	-58.039	-37.164	-101.182	170.36	-56.3821	146.628	-68.0936	140.248	-77.9555	57.3581	-159.666	167.362	-143.589	112.607	-134.154	73.8463
15	4	-402.042	0.152655	3.75013	3.24495	56.7269	-97.9775	-178.491	-58.4156	155.614	68.3657	11.4692	70.4341	21.6626	-73.9309	125.659	-118.027	-16.9264	-156.391	173.66	-166.82	166.007	-57.6889	-37.1431	-101.058	170.811	-56.8567	146.793	-68.1598	140.176	-77.9541	56.6271	-159.13	166.362	-142.602	112.665	-134.154	73.8463
15	5	-401.918	0.152538	3.75036	3.3042	56.8687	-97.9775	-178.491	-58.4156	155.614	68.3657	11.4692	70.4341	21.6626	-73.9309	125.659	-118.027	-16.9264	-156.391	173.66	-166.82	166.007	-57.6889	-37.1431	-101.27	169.977	-55.8567	147.195	-68.7138	140.273	-77.9632	56.7211	-159.236	166.385	-142.59	112.71	-134.21	73.7937
15	6	-401.918	0.152538	3.75036	3.3042	56.8687	-97.9775	-178.491	-58.4156	155.614	68.3657	11.4692	70.4341	21.6626	-73.9309	125.659	-118.027	-16.9264	-156.391	173.66	-166.82	166.007	-57.6889	-37.1431	-101.27	169.977	-55.8567	147.195	-68.7138	140.273	-77.9632	56.7211	-159.236	166.385	-142.59	112.71	-134.21	73.7937
16	1	-402.091	0.154192	3.75033	3.1396	56.8496	-97.9031	-178.49	-58.5764	155.275	68.6991	11.6764	70.3791	21.6872	-73.944	125.636	-118.073	-16.9695	-157.212	173.14	-166.022	167.007	-58.1504	-37.1362	-101.27	169.977	-55.8567	147.195	-68.7138	140.273	-77.9632	56.7211	-159.236	166.385	-142.59	112.71	-134.21	73.7937
16	2	-402.173	0.15424	3.75148	3.12042	56.7369	-97.9268	-178.635	-58.4194	155.294	68.6737	11.6421	70.3615	21.7535	-74.0432	125.633	-118.073	-16.9524	-157.185	173.164	-166.057	166.98	-58.1359	-37.137	-101.011	170.86	-56.8567	147.056	-68.4507	140.109	-77.9632	56.7211	-159.236	166.385	-142.59	112.71	-134.21	73.7937
16	3	-401.625	0.161079	3.74732	3.36439	56.7761	-97.9948	-178.796	-58.1301	155.578	68.313	11.6496	70.3629	21.7505	-74.0443	125.632	-118.073	-16.9507	-156.678	173.627	-166.654	165.98	-57.5608	-37.1358	-100.992	170.704	-56.7293	146.875	-68.3054	140.132	-77.8747	57.0683	-159.693	167.225	-143.337	112.808	-134.21	73.7937
16	4	-401.498	0.16186	3.7452	3.3679	56.7013	-97.9948	-178.796	-58.1301	155.578	68.313	11.6496	70.3629	21.7505	-74.0443	125.632	-118.073	-16.9507	-156.424	173.803	-166.889	165.424	-57.2253	-37.1156	-100.869	171.152	-57.1996	147.044	-68.3761	140.061	-77.8739	56.3378	-159.156	166.225	-142.35	112.866	-134.21	73.7937
16	5	-401.38	0.161737	3.74544	3.4208	56.8429	-97.9948	-178.796	-58.1301	155.578	68.313	11.6496	70.3629	21.7505	-74.0443	125.632	-118.073	-16.9507	-156.424	173.803	-166.889	165.424	-57.2253	-37.1156	-101.08	170.319	-56.1996	147.446	-68.931	140.157	-77.8829	56.4319	-159.262	166.249	-142.339	112.91	-134.267	73.7404
16	6	-401.38	0.161737	3.74544	3.4208	56.8429	-97.9948	-178.796	-58.1301	155.578	68.313	11.6496	70.3629	21.7505	-74.0443	125.632	-118.073	-16.9507	-156.424	173.803	-166.889	165.424	-57.2253	-37.1156	-101.08	170.319	-56.1996	147.446	-68.931	140.157	-77.8829	56.4319	-159.262	166.249	-142.339	112.91	-134.267	73.7404
17	1	-401.534	0.163452	3.7454	3.25214	56.8226	-97.9172	-178.79	-58.3009	155.23	68.6568	11.862	70.3074	21.7756	-74.0582	125.608	-118.121	-16.9946	-157.257	173.269	-166.073	166.424	-57.6816	-37.1077	-101.08	170.319	-56.1996	147.446	-68.931	140.157	-77.8829	56.4319	-159.262	166.249	-142.339	112.91	-134.267	73.7404
17	2	-401.609	0.163505	3.74659	3.24175	56.711	-97.9414	-178.937	-58.1413	155.249	68.6307	11.8272	70.2891	21.8441	-74.1607	125.605	-118.121	-16.9769	-157.23	173.294	-166.108	166.398	-57.6673	-37.1086	-100.821	171.202	-57.1996	147.314	-68.6754	139.992	-77.8829	56.4319	-159.262	166.249	-142.339	112.91	-134.267	73.7404
17	3	-401.209	0.166227	3.74455	3.43804	56.7347	-97.9414	-178.937	-58.1413	155.249	68.6307	11.8272	70.2901	21.8421	-74.1614	125.604	-118.121	-16.9758	-156.718	173.769	-166.719	165.398	-57.0956	-37.1082	-100.812	171.134	-57.1437	147.233	-68.6101	140.003	-77.8447	56.5801	-159.457	166.61	-142.659	112.952	-134.267	73.7404
17	4	-401.033	0.168261	3.7418	3.47969	56.6741	-97.9414	-178.937	-58.1413	155.249	68.6307	11.8272	70.2475	22.1705	-74.4903	125.581	-118.062	-16.9879	-156.536	173.897	-166.889	165.003	-56.8579	-37.0938	-100.724	171.454	-57.4798	147.359	-68.6651	139.952	-77.8448	55.8503	-158.923	165.61	-141.671	113.01	-134.267	73.7404
17	5	-401.174	0.167673	3.74174	3.44053	56.7709	-97.9414	-178.937	-58.1413	155.249	68.6307	11.8272	70.2475	22.1705	-74.4903	125.581	-118.062	-16.9879	-156.542	174.561	-167.594	166.003	-57.7644	-37.0502	-100.81	171.113	-57.0698	147.525	-68.8936	139.991	-77.8487	55.8898	-158.967	165.62	-141.667	113.028	-134.309	73.7007
17	6	-401.174	0.167673	3.74174	3.44053	56.7709	-97.9414	-178.937	-58.1413	155.249	68.6307	11.8272	70.2475	22.1705	-74.4903	125.581	-118.062	-16.9879	-156.542	174.561	-167.594	166.003	-57.7644	-37.0502	-100.81	171.113	-57.0698	147.525	-68.8936	139.991	-77.8487	55.8898	-158.967	165.62	-141.667	113.028	-134.309	73.7007
18	1	-401.294	0.169353	3.74174	3.26961	56.7491	-97.8658	-178.926	-58.3088	154.917	68.9558	12.0322	70.1944	22.1953	-74.5039	125.558	-118.108	-17.0304	-157.379	173.985	-166.736	167.003	-58.2187	-37.0441	-100.81	171.113	-57.0698	147.525	-68.8936	139.991	-77.8487	55.8898	-158.967	165.62	-141.667	113.028	-134.309	73.7007
18	2	-401.338	0.169436	3.743	3.28073	56.6402	-97.8919	-179.085	-58.1364	154.938	68.9276	11.9945	70.1746	22.269	-74.6146	125.555	-118.108	-17.011	-157.343	174.019	-166.784	166.968	-58.2001	-37.0451	-100.55	171.997	-58.0698	147.408	-68.6551	139.824	-77.8487	55.8898	-158.967	165.62	-141.667	113.028	-134.309	73.7007
18	3	-400.835	0.175262	3.73927	3.49548	56.6745	-97.9499	-179.224	-57.8907	155.177	68.6244	11.9998	70.1753	22.2675	-74.6152	125.554	-118.108	-17.0103	-156.817	174.525	-167.431	165.968	-57.6331	-37.0435	-100.53	171.861	-57.9608	147.238	-68.5166	139.844	-77.771	56.1741	-159.349	166.327	-142.293	113.114	-134.309	73.7007
18	4	-400.605	0.177474	3.73637	3.56658	56.6188	-97.9499	-179.224	-57.8907	155.177	68.6244	11.9998	70.1321	22.5996	-74.949	125.53	-118.047	-17.0214	-156.592	174.694	-167.652	165.491	-57.3486	-37.0264	-100.449	172.156	-58.2689	147.364	-68.577	139.798	-77.7717	55.4451	-158.815	165.327	-141.305	113.172	-134.309	73.7007
18	5	-400.736	0.176971	3.73637	3.5379	56.7146	-97.9499	-179.224	-57.8907	155.177	68.6244	11.9998	70.1321	22.5996	-74.949	125.53	-118.047	-17.0214	-156.605	175.339	-168.334	166.491	-58.2485	-36.9858	-100.534	171.82	-57.8644	147.528	-68.8025	139.835	-77.7754	55.4832	-158.858	165.336	-141.301	113.189	-134.349	73.6619
18	6	-400.736	0.176971	3.73637	3.5379	56.7146	-97.9499	-179.224	-57.8907	155.177	68.6244	11.9998	70.1321	22.5996	-74.949	125.53	-118.047	-17.0214	-156.605	175.339	-168.334	166.491	-58.2485	-36.9858	-100.534	171.82	-57.8644	147.528	-68.8025	139.835	-77.7754	55.4832	-158.858	165.336	-141.301	113.189	-134.349	73.6619
19	1	-400.835	0.178601	3.73639	3.36269	56.6907	-97.8758	-179.208	-58.0577	154.857	68.9389	12.1977	70.0812	22.6234	-74.9626	125.508	-118.092	-17.0623	-157.452	174.713	-167.426	167.491	-58.6985	-36.9815	-100.534	171.82	-57.8644	147.528	-68.8025	139.835	-77.7754	55.4832	-158.858	165.336	-141.301	113.189	-134.349	73.6619
19	2	-400.845	0.178709	3.73772	3.39458	56.5845	-97.9037	-179.378	-57.8737	154.879	68.9084	12.1575	70.0598	22.7027	-75.0822	125.505	-118.092	-17.0411	-157.405	174.759	-167.49	167.446	-58.6752	-36.9827	-100.272	172.704	-58.8644	147.426	-68.5794	139.667	-77.7754	55.4832	-158.858	165.336	-141.301	113.189	-134.349	73.6619
19	3	-400.487	0.180994	3.73587	3.57711	56.6077	-97.9037	-179.378	-57.8737	154.879	68.9084	12.1575	70.0602	22.7019	-75.0825	125.505	-118.092	-17.0406	-156.863	175.302	-168.177	166.446	-58.1142	-36.9799	-100.263	172.646	-58.8183	147.349	-68.516	139.676	-77.7418	55.6031	-159.02	165.637	-141.567	113.226	-134.349	73.6619
19	4	-400.181	0.182342	3.73331	3.68939	56.5487	-97.9037	-179.378	-57.8737	154.879	68.9084	12.1575	70.0602	22.7019	-75.0825	125.505	-118.092	-17.0406	-156.464	175.62	-168.591	165.627	-57.6302	-36.9508	-100.155	173.037	-59.226	147.531	-68.6096	139.614	-77.7434	54.8752	-158.49	164.637	-140.579	113.286	-134.349	73.6619
19	5	-400.123	0.182237	3.73355	3.70732	56.6884	-97.9037	-179.378	-57.8737	154.879	68.9084	12.1575	70.0602	22.7019	-75.0825	125.505	-118.092	-17.0406	-156.464	175.62	-168.591	165.627	-57.6302	-36.9508	-100.363	172.21	-58.226	147.936	-69.1694	139.705	-77.7528	54.9702	-158.596	164.662	-140.568	113.328	-134.407	73.6043
19	6	-400.123	0.182237	3.73355	3.70732	56.6884	-97.9037	-179.378	-57.8737	154.879	68.9084	12.1575	70.0602	22.7019	-75.0825	125.505	-118.092	-17.0406	-156.464	175.62	-168.591	165.627	-57.6302	-36.9508	-100.363	172.21	-58.226	147.936	-69.1694	139.705	-77.7528	54.9702	-158.596	164.662	-140.568	113.328	-134.407	73.6043
20	1	-400.025	0.18502	3.73131	3.6057	56.7635	-97.845	-179.361	-58.0071	154.632	69.1508	12.3129	70.0295	22.7168	-75.0909	125.491	-118.119	-17.0656	-156.974	175.238	-168.038	166.214	-57.8881	-36.9478	-100.597	171.296	-57.226	147.858	-69.2043	139.852	-77.7528	54.9702	-158.596	164.662	-140.568	113.328	-134.407	73.6043
20	2	-400.067	0.185072	3.7326	3.6222	56.6555	-97.8712	-179.52	-57.8345	154.653	69.1221	12.2751	70.0093	22.7915	-75.2037	125.488	-118.119	-17.0456	-156.936	175.277	-168.091	166.179	-57.8708	-36.9488	-100.336	172.18	-58.226	147.746	-68.9699	139.685	-77.7528	54.9702	-158.596	164.662	-140.568	113.328	-134.407	73.6043
20	3	-399.663	0.187481	3.73068	3.81668	56.6823	-97.8712	-179.52	-57.8345	154.653	69.1221	12.2751	70.0097	22.7907	-75.204	125.488	-118.119	-17.0452	-156.378	175.853	-168.819	165.179	-57.3206	-36.9464	-100.327	172.116	-58.1745	147.665	-68.9045	139.695	-77.7159	55.0941	-158.766	164.982	-140.85	113.368	-134.407	73.6043
20	4	-399.37	0.188778	3.72831	3.92618	56.6192	-97.8712	-179.52	-57.8345	154.653	69.1221	12.2751	70.0097	22.7907	-75.204	125.488	-118.119	-17.0452	-156.047	176.123	-169.168	164.51	-56.9289	-36.9217	-100.204	172.564	-58.6432	147.857	-68.996	139.624	-77.7186	54.3672	-158.24	163.982	-139.862	113.428	-134.407	73.6043
20	5	-399.48	0.188281	3.72832	3.92201	56.7242	-97.8712	-179.52	-57.8345	154.653	69.1221	12.2751	70.0097	22.7907	-75.204	125.488	-118.119	-17.0452	-156.002	176.894	-169.995	165.51	-57.859	-36.8777	-100.292	172.213	-58.219	148.03	-69.2348	139.663	-77.7227	54.4091	-158.286	163.993	-139.857	113.446	-134.449	73.5625
20	6	-399.48	0.188281	3.72832	3.92201	56.7242	-97.8712	-179.52	-57.8345	154.653	69.1221	12.2751	70.0097	22.7907	-75.204	125.488	-118.119	-17.0452	-156.002	176.894	-169.995	165.51	-57.859	-36.8777	-100.292	172.213	-58.219	148.03	-69.2348	139.663	-77.7227	54.4091	-158.286	163.993	-139.857	113.446	-134.449	73.5625
21	1	-399.387	0.191113	3.72608	3.8063	56.7957	-97.8117	-179.5	-57.9707	154.406	69.3627	12.4315	69.9791	22.806	-75.2126	125.474	-118.146	-17.0703	-156.538	176.455	-169.377	166.097	-58.1042	-36.8763	-100.525	171.299	-57.219	147.952	-69.27	139.809	-77.7227	54.4091	-158.286	163.993	-139.857	113.446	-134.449	73.5625
21	2	-399.441	0.191582	3.72882	3.85031	56.7516	-97.8459	-179.707	-57.7458	154.434	69.3253	12.3822	69.9527	22.9035	-75.3599	125.47	-118.147	-17.0441	-156.509	176.487	-169.42	166.072	-58.0924	-36.8769	-100.341	171.927	-57.929	147.872	-69.1035	139.691	-77.7195	54.9178	-158.739	164.993	-140.801	113.443	-134.449	73.5625
21	3	-398.867	0.197052	3.72526	4.0764	56.7934	-97.9025	-179.843	-57.5081	154.663	69.0351	12.3861	69.953	22.9029	-75.3602	125.47	-118.146	-17.0438	-155.916	177.14	-170.235	165.072	-57.5595	-36.8727	-100.322	171.79	-57.8177	147.704	-68.9677	139.712	-77.6433	55.1801	-159.096	165.661	-141.391	113.525	-134.449	73.5625
21	4	-398.59	0.199295	3.72243	4.1741	56.7397	-97.9025	-179.843	-57.5081	154.663	69.0351	12.3861	69.9105	23.2275	-75.6888	125.445	-118.085	-17.0526	-155.682	177.348	-170.5	164.627	-57.3051	-36.8557	-100.233	172.114	-58.1577	147.835	-69.0269	139.661	-77.6453	54.4535	-158.566	164.661	-140.403	113.584	-134.449	73.5625
21	5	-398.664	0.198819	3.7225	4.20466	56.851	-97.9025	-179.843	-57.5081	154.663	69.0351	12.3861	69.9105	23.2275	-75.6888	125.445	-118.085	-17.0526	-155.603	178.197	-171.415	165.627	-58.2513	-36.8112	-100.323	171.755	-57.7256	148.012	-69.2694	139.7	-77.6494	54.495	-158.612	164.672	-140.399	113.602	-134.491	73.5214
21	6	-398.664	0.198819	3.7225	4.20466	56.851	-97.9025	-179.843	-57.5081	154.663	69.0351	12.3861	69.9105	23.2275	-75.6888	125.445	-118.085	-17.0526	-155.603	178.197	-171.415	165.627	-58.2513	-36.8112	-100.323	171.755	-57.7256	148.012	-69.2694	139.7	-77.6494	54.495	-158.612	164.672	-140.399	113.602	-134.491	73.5214
22	1	-398.782	0.200259	3.72249	4.01058	56.8179	-97.8366	-179.816	-57.662	154.393	69.2997	12.557	69.8681	23.2488	-75.7015	125.426	-118.124	-17.0873	-156.408	177.465	-170.415	166.458	-58.5752	-36.8124	-100.323	171.755	-57.7256	148.012	-69.2694	139.7	-77.6494	54.495	-158.612	164.672	-140.399	113.602	-134.491	73.5214
22	2	-398.798	0.200319	3.72382	4.04255	56.7127	-97.8641	-179.984	-57.4806	154.416	69.2691	12.5173	69.8465	23.328	-75.8216	125.423	-118.124	-17.0657	-156.355	177.526	-170.496	166.415	-58.5564	-36.8132	-100.062	172.639	-58.7256	147.908	-69.0448	139.532	-77.6494	54.495	-158.612	164.672	-140.399	113.602	-134.491	73.5214
22	3	-398.355	0.202488	3.72205	4.26133	56.7479	-97.8641	-179.984	-57.4806	154.416	69.2691	12.5173	69.8467	23.3276	-75.8217	125.422	-118.124	-17.0655	-155.724	178.264	-171.408	165.415	-58.0409	-36.8068	-100.053	172.578	-58.6768	147.829	-68.9804	139.542	-77.6153	54.6092	-158.769	164.966	-140.658	113.639	-134.491	73.5214
22	4	-397.989	0.204974	3.71906	4.40126	56.7021	-97.8641	-179.984	-57.4806	154.416	69.2691	12.5173	69.8024	23.6651	-76.1647	125.396	-118.059	-17.0735	-155.428	178.554	-171.772	164.886	-57.7474	-36.7862	-99.9691	172.883	-58.9953	147.964	-69.0461	139.494	-77.6182	53.884	-158.242	163.966	-139.67	113.698	-134.491	73.5214
22	5	-397.919	0.204883	3.7193	4.42094	56.8422	-97.8641	-179.984	-57.4806	154.416	69.2691	12.5173	69.8024	23.6651	-76.1647	125.396	-118.059	-17.0735	-155.428	178.554	-171.772	164.886	-57.7474	-36.7862	-100.176	172.055	-57.9953	148.373	-69.6096	139.584	-77.6278	53.9801	-158.348	163.992	-139.66	113.739	-134.548	73.4631
22	6	-397.919	0.204883	3.7193	4.42094	56.8422	-97.8641	-179.984	-57.4806	154.416	69.2691	12.5173	69.8024	23.6651	-76.1647	125.396	-118.059	-17.0735	-155.428	178.554	-171.772	164.886	-57.7474	-36.7862	-100.176	172.055	-57.9953	148.373	-69.6096	139.584	-77.6278	53.9801	-158.348	163.992	-139.66	113.739	-134.548	73.4631
23	1	-397.826	0.207704	3.71709	4.28775	56.9078	-97.8027	-179.955	-57.6253	154.168	69.5103	12.6755	69.772	23.6807	-76.174	125.382	-118.087	-17.0985	-156.011	178.01	-171.034	165.47	-57.9662	-36.7871	-100.41	171.143	-56.9953	148.301	-69.6515	139.73	-77.6278	53.9801	-158.348	163.992	-139.66	113.739	-134.548	73.4631
23	2	-397.896	0.208146	3.71985	4.32683	56.8622	-97.8369	-180.163	-57.4002	154.197	69.4721	12.6262	69.7452	23.7782	-76.3228	125.378	-118.087	-17.0714	-155.977	178.051	-171.086	165.443	-57.9556	-36.7876	-100.221	171.784	-57.7204	148.218	-69.4792	139.61	-77.6241	54.4894	-158.802	164.992	-140.603	113.737	-134.548	73.4631
23	3	-397.395	0.210387	3.71806	4.56004	56.9029	-97.8369	-180.163	-57.4002	154.197	69.4721	12.6262	69.7454	23.778	-76.3229	125.378	-118.087	-17.0712	-155.319	178.847	-172.066	164.443	-57.4553	-36.7809	-100.213	171.716	-57.665	148.137	-69.4142	139.62	-77.5884	54.6123	-158.969	165.305	-140.88	113.775	-134.548	73.4631
23	4	-397.092	0.211458	3.7159	4.67116	56.8418	-97.8369	-180.163	-57.4002	154.197	69.4721	12.6262	69.7454	23.778	-76.3229	125.378	-118.087	-17.0712	-154.977	179.195	-172.5	163.852	-57.1339	-36.7569	-100.081	172.193	-58.1675	148.321	-69.493	139.545	-77.591	53.8874	-158.441	164.305	-139.892	113.833	-134.548	73.4631
23	5	-396.99	0.211368	3.71614	4.7022	56.983	-97.8369	-180.163	-57.4002	154.197	69.4721	12.6262	69.7454	23.778	-76.3229	125.378	-118.087	-17.0712	-154.977	179.195	-172.5	163.852	-57.1339	-36.7569	-100.289	171.364	-57.1675	148.732	-70.0568	139.635	-77.6007	53.9849	-158.548	164.332	-139.882	113.876	-134.606	73.4053
23	6	-396.99	0.211368	3.71614	4.7022	56.983	-97.8369	-180.163	-57.4002	154.197	69.4721	12.6262	69.7454	23.778	-76.3229	125.378	-118.087	-17.0712	-154.977	179.195	-172.5	163.852	-57.1339	-36.7569	-100.289	171.364	-57.1675	148.732	-70.0568	139.635	-77.6007	53.9849	-158.548	164.332	-139.882	113.876	-134.606	73.4053
24	1	-396.88	0.214154	3.71402	4.5696	57.0478	-97.7736	-180.13	-57.5505	153.946	69.715	12.7878	69.7142	23.7944	-76.3328	125.364	-118.115	-17.097	-155.586	178.603	-171.704	164.429	-57.3338	-36.7585	-100.522	170.454	-56.1675	148.682	-70.1223	139.781	-77.6007	53.9849	-158.548	164.332	-139.882	113.876	-134.606	73.4053
24	2	-396.97	0.214616	3.71681	4.60184	56.9929	-97.8085	-180.342	-57.3218	153.976	69.6761	12.7376	69.6869	23.8938	-76.4843	125.359	-118.115	-17.0693	-155.552	178.644	-171.758	164.405	-57.3248	-36.7589	-100.315	171.162	-56.9691	148.579	-69.9202	139.649	-77.5973	54.4978	-159.005	165.332	-140.826	113.873	-134.606	73.4053
24	3	-396.447	0.21678	3.71512	4.83748	57.0372	-97.8085	-180.342	-57.3218	153.976	69.6761	12.7376	69.687	23.8936	-76.4844	125.359	-118.115	-17.0692	-154.904	179.462	-172.758	163.468	-56.874	-36.752	-100.308	171.092	-56.9108	148.501	-69.8586	139.66	-77.5623	54.6214	-159.172	165.643	-141.101	113.91	-134.606	73.4053
24	4	-396.204	0.217701	3.7131	4.92855	56.9711	-97.8085	-180.342	-57.3218	153.976	69.6761	12.7376	69.687	23.8936	-76.4844	125.359	-118.115	-17.0692	-154.6	179.784	-173.158	162.964	-56.6068	-36.7307	-100.167	171.601	-57.4485	148.676	-69.9228	139.58	-77.5647	53.897	-158.641	164.643	-140.114	113.968	-134.606	73.4053
24	5	-396.202	0.217302	3.71321	5.0171	57.0691	-97.8085	-180.342	-57.3218	153.976	69.6761	12.7376	69.687	23.8936	-76.4844	125.359	-118.115	-17.0692	-154.389	180.69	-174.158	163.612	-57.3019	-36.6924	-100.235	171.331	-57.1233	148.81	-70.1063	139.609	-77.5679	53.9293	-158.677	164.652	-140.111	113.982	-134.637	73.3747
24	6	-396.202	0.217302	3.71321	5.0171	57.0691	-97.8085	-180.342	-57.3218	153.976	69.6761	12.7376	69.687	23.8936	-76.4844	125.359	-118.115	-17.0692	-154.389	180.69	-174.158	163.612	-57.3019	-36.6924	-100.235	171.331	-57.1233	148.81	-70.1063	139.609	-77.5679	53.9293	-158.677	164.652	-140.111	113.982	-134.637	73.3747
25	1	-396.078	0.220086	3.71108	4.85396	57.1248	-97.7451	-180.304	-57.4739	153.73	69.9143	12.8983	69.6558	23.9106	-76.4947	125.345	-118.144	-17.0951	-155.054	179.943	-173.19	164.169	-57.4557	-36.698	-100.468	170.42	-56.1233	148.763	-70.1734	139.755	-77.5679	53.9293	-158.677	164.652	-140.111	113.982	-134.637	73.3747
25	2	-396.16	0.22059	3.71392	4.89488	57.0659	-97.7819	-180.527	-57.2328	153.761	69.8732	12.8453	69.6268	24.0158	-76.6553	125.341	-118.143	-17.0657	-155.003	180.013	-173.277	164.136	-57.4466	-36.6983	-100.247	171.175	-56.9785	148.651	-69.957	139.614	-77.5649	54.4453	-159.136	165.652	-141.054	113.978	-134.637	73.3747
25	3	-395.745	0.22227	3.71262	5.11886	57.1118	-97.7819	-180.527	-57.2328	153.761	69.8732	12.8453	69.6269	24.0156	-76.6554	125.341	-118.143	-17.0657	-154.402	180.841	-174.277	163.374	-57.1166	-36.6891	-100.241	171.118	-56.9308	148.588	-69.9069	139.623	-77.537	54.5464	-159.271	165.904	-141.277	114.008	-134.637	73.3747
25	4	-395.464	0.223275	3.71048	5.25482	57.0583	-97.7819	-180.527	-57.2328	153.761	69.8732	12.8453	69.6269	24.0156	-76.6554	125.341	-118.143	-17.0657	-153.977	181.355	-174.903	162.757	-56.8154	-36.6608	-100.111	171.59	-57.4296	148.749	-69.9647	139.549	-77.539	53.8225	-158.739	164.904	-140.29	114.065	-134.637	73.3747
25	5	-395.333	0.223184	3.71072	5.29283	57.2003	-97.7819	-180.527	-57.2328	153.761	69.8732	12.8453	69.6269	24.0156	-76.6554	125.341	-118.143	-17.0657	-153.977	181.355	-174.903	162.757	-56.8154	-36.6608	-100.318	170.76	-56.4296	149.161	-70.5288	139.639	-77.5487	53.9209	-158.848	164.931	-140.281	114.108	-134.696	73.3175
25	6	-395.333	0.223184	3.71072	5.29283	57.2003	-97.7819	-180.527	-57.2328	153.761	69.8732	12.8453	69.6269	24.0156	-76.6554	125.341	-118.143	-17.0657	-153.977	181.355	-174.903	162.757	-56.8154	-36.6608	-100.318	170.76	-56.4296	149.161	-70.5288	139.639	-77.5487	53.9209	-158.848	164.931	-140.281	114.108	-134.696	73.3175
26	1	-395.403	0.224255	3.71065	5.1075	57.159	-97.734	-180.496	-57.3489	153.578	70.0494	12.9658	69.5974	24.0321	-76.6654	125.327	-118.171	-17.0902	-154.631	180.573	-173.903	163.262	-56.9294	-36.668	-100.318	170.76	-56.4296	149.161	-70.5288	139.639	-77.5487	53.9209	-158.848	164.931	-140.281	114.108	-134.696	73.3175
26	2	-395.471	0.224847	3.71347	5.15996	57.1056	-97.7714	-180.723	-57.1042	153.611	70.0074	12.9121	69.5678	24.1395	-76.8295	125.322	-118.17	-17.0601	-154.565	180.667	-174.021	163.222	-56.9209	-36.6681	-100.103	171.493	-57.26	149.059	-70.3245	139.502	-77.546	54.4399	-159.31	165.931	-141.224	114.105	-134.696	73.3175
26	3	-395.02	0.227969	3.71144	5.38468	57.1588	-97.8027	-180.799	-56.9739	153.734	69.8521	12.9131	69.5679	24.1394	-76.8296	125.322	-118.17	-17.06	-153.988	181.501	-175.021	162.549	-56.6531	-36.6583	-100.094	171.398	-57.1797	148.952	-70.2402	139.517	-77.5001	54.6101	-159.535	166.351	-141.597	114.153	-134.696	73.3175
26	4	-394.731	0.228864	3.70937	5.52817	57.1107	-97.8027	-180.799	-56.9739	153.734	69.8521	12.9131	69.5679	24.1394	-76.8296	125.322	-118.17	-17.06	-153.542	182.074	-175.714	161.951	-56.3788	-36.6291	-99.9676	171.852	-57.6611	149.109	-70.2981	139.445	-77.5017	53.8864	-159.001	165.351	-140.61	114.209	-134.696	73.3175
26	5	-394.663	0.228532	3.70954	5.65622	57.1908	-97.8027	-180.799	-56.9739	153.734	69.8521	12.9131	69.5679	24.1394	-76.8296	125.322	-118.17	-17.06	-153.245	182.966	-176.714	162.286	-56.8345	-36.5996	-100.01	171.681	-57.4548	149.194	-70.4145	139.463	-77.5037	53.9064	-159.023	165.357	-140.609	114.218	-134.715	73.299
26	6	-394.663	0.228532	3.70954	5.65622	57.1908	-97.8027	-180.799	-56.9739	153.734	69.8521	12.9131	69.5679	24.1394	-76.8296	125.322	-118.17	-17.06	-153.245	182.966	-176.714	162.286	-56.8345	-36.5996	-100.01	171.681	-57.4548	149.194	-70.4145	139.463	-77.5037	53.9064	-159.023	165.357	-140.609	114.218	-134.715	73.299
27	1	-394.768	0.229301	3.70945	5.47448	57.1458	-97.7709	-180.777	-57.0523	153.614	69.9682	12.9923	69.5481	24.1506	-76.8367	125.313	-118.189	-17.0765	-153.805	182.15	-175.714	162.615	-56.841	-36.6109	-100.01	171.681	-57.4548	149.194	-70.4145	139.463	-77.5037	53.9064	-159.023	165.357	-140.609	114.218	-134.715	73.299
27	2	-394.785	0.229417	3.71081	5.53879	57.0509	-97.8017	-180.963	-56.8507	153.641	69.933	12.9482	69.5234	24.2402	-76.9735	125.309	-118.188	-17.0513	-153.659	182.383	-175.997	162.547	-56.8425	-36.6095	-99.75	172.565	-58.4548	149.089	-70.1877	139.296	-77.5037	53.9064	-159.023	165.357	-140.609	114.218	-134.715	73.299
27	3	-394.441	0.231159	3.70968	5.74322	57.1022	-97.8189	-181.005	-56.7795	153.708	69.8483	12.9487	69.5234	24.2401	-76.9735	125.309	-118.188	-17.0512	-153.145	183.231	-176.997	162.099	-56.7297	-36.5968	-99.7434	172.51	-58.4093	149.022	-70.1338	139.305	-77.4759	54.0042	-159.154	165.603	-140.827	114.247	-134.715	73.299
27	4	-394.019	0.232939	3.7073	5.97471	57.0959	-97.8189	-181.005	-56.7795	153.708	69.8483	12.9487	69.4904	24.4904	-77.2303	125.288	-118.138	-17.055	-152.606	184.079	-177.997	161.591	-56.5771	-36.5649	-99.6689	172.779	-58.6923	149.129	-70.1811	139.262	-77.4782	53.359	-158.68	164.71	-139.945	114.298	-134.715	73.299
27	5	-393.911	0.232862	3.70755	5.99725	57.2363	-97.8189	-181.005	-56.7795	153.708	69.8483	12.9487	69.4904	24.4904	-77.2303	125.288	-118.138	-17.055	-152.606	184.079	-177.997	161.591	-56.5771	-36.5649	-99.8728	171.952	-57.6923	149.543	-70.7469	139.348	-77.4878	53.4567	-158.788	164.737	-139.936	114.34	-134.775	73.2397
27	6	-393.911	0.232862	3.70755	5.99725	57.2363	-97.8189	-181.005	-56.7795	153.708	69.8483	12.9487	69.4904	24.4904	-77.2303	125.288	-118.138	-17.055	-152.606	184.079	-177.997	161.591	-56.5771	-36.5649	-99.8728	171.952	-57.6923	149.543	-70.7469	139.348	-77.4878	53.4567	-158.788	164.737	-139.936	114.34	-134.775	73.2397
28	1	-394.057	0.233399	3.70744	5.82099	57.1887	-97.7999	-180.991	-56.8267	153.637	69.9169	12.9956	69.4785	24.4972	-77.2347	125.282	-118.149	-17.0648	-153.096	183.237	-176.997	161.791	-56.5053	-36.5792	-99.8728	171.952	-57.6923	149.543	-70.7469	139.348	-77.4878	53.4567	-158.788	164.737	-139.936	114.34	-134.775	73.2397
28	2	-394.059	0.234009	3.71022	5.91525	57.1631	-97.8372	-181.217	-56.5831	153.67	69.8738	12.9424	69.4485	24.6055	-77.4007	125.277	-118.149	-17.034	-152.941	183.51	-177.321	161.734	-56.5244	-36.5762	-99.6927	172.564	-58.3849	149.474	-70.5938	139.232	-77.4846	53.9739	-159.249	165.737	-140.88	114.337	-134.775	73.2397
28	3	-393.763	0.234966	3.70963	6.10729	57.2147	-97.847	-181.241	-56.5423	153.709	69.8254	12.9426	69.4485	24.6054	-77.4008	125.277	-118.149	-17.034	-152.469	184.368	-178.321	161.438	-56.5159	-36.5616	-99.6888	172.529	-58.3559	149.432	-70.5607	139.238	-77.4677	54.0354	-159.331	165.89	-141.015	114.355	-134.775	73.2397
28	4	-393.492	0.235125	3.7091	6.29521	57.2424	-97.847	-181.241	-56.5423	153.709	69.8254	12.9426	69.4485	24.6054	-77.4008	125.277	-118.149	-17.034	-152.001	185.23	-179.321	161.172	-56.5287	-36.5368	-99.6558	172.648	-58.4814	149.478	-70.5805	139.219	-77.4684	53.8132	-159.167	165.583	-140.711	114.372	-134.775	73.2397
28	5	-392.822	0.237456	3.71074	6.4865	57.3038	-97.847	-181.241	-56.5423	153.709	69.8254	12.9426	69.4485	24.6054	-77.4008	125.277	-118.149	-17.034	-151.304	186.23	-180.32	161.141	-56.8531	-36.5042	-99.6689	172.595	-58.4167	149.505	-70.6171	139.225	-77.469	53.8195	-159.174	165.584	-140.711	114.375	-134.779	73.2353
28	6	-392.822	0.237456	3.71074	6.4865	57.3038	-97.847	-181.241	-56.5423	153.709	69.8254	12.9426	69.4485	24.6054	-77.4008	125.277	-118.149	-17.034	-151.304	186.23	-180.32	161.141	-56.8531	-36.5042	-99.6689	172.595	-58.4167	149.505	-70.6171	139.225	-77.469	53.8195	-159.174	165.584	-140.711	114.375	-134.779	73.2353
29	1	-392.558	0.237458	3.71101	6.65941	57.3577	-97.8256	-181.224	-56.5963	153.629	69.9025	12.9953	69.4313	24.6154	-77.4074	125.269	-118.165	-17.0481	-150.968	187.13	-181.32	161.217	-57.088	-36.4845	-99.6689	172.595	-58.4167	149.505	-70.6171	139.225	-77.469	53.8195	-159.174	165.584	-140.711	114.375	-134.779	73.2353
29	2	-392.767	0.238733	3.71348	6.5459	57.266	-97.8743	-181.518	-56.2791	153.673	69.8456	12.9261	69.3919	24.7574	-77.6255	125.263	-118.164	-17.0075	-151.297	186.222	-180.32	161.134	-56.8245	-36.5086	-99.4897	173.203	-59.1036	149.445	-70.4745	139.109	-77.467	54.3335	-159.631	166.563	-141.635	114.371	-134.779	73.2353
29	3	-392.921	0.23938	3.71303	6.38496	57.2154	-97.8763	-181.523	-56.2707	153.681	69.8357	12.9261	69.3919	24.7574	-77.6255	125.263	-118.164	-17.0075	-151.663	185.338	-179.32	161.052	-56.5758	-36.5274	-99.4883	173.191	-59.094	149.431	-70.4631	139.111	-77.4604	54.3591	-159.664	166.625	-141.69	114.378	-134.779	73.2353
29	4	-393.498	0.233412	3.71467	6.29505	57.0735	-97.7785	-180.9	-56.8447	153.922	69.5839	13.0782	69.8201	22.1732	-74.1077	125.057	-118.107	-17.855	-150.996	185.688	-179.586	160.585	-57.4478	-36.3296	-99.0717	174.639	-60.7418	148.818	-69.6413	138.824	-77.5198	54.5645	-159.676	169.261	-144.335	114.181	-134.566	73.349
29	5	-393.431	0.233336	3.71494	6.29677	57.2095	-97.7785	-180.9	-56.8447	153.922	69.5839	13.0782	69.8201	22.1732	-74.1077	125.057	-118.107	-17.855	-150.996	185.688	-179.586	160.585	-57.4478	-36.3296	-99.2697	173.817	-59.7418	149.222	-70.1938	138.902	-77.5286	54.6527	-159.775	169.285	-144.326	114.224	-134.633	73.2909
29	6	-393.431	0.233336	3.71494	6.29677	57.2095	-97.7785	-180.9	-56.8447	153.922	69.5839	13.0782	69.8201	22.1732	-74.1077	125.057	-118.107	-17.855	-150.996	185.688	-179.586	160.585	-57.4478	-36.3296	-99.2697	173.817	-59.7418	149.222	-70.1938	138.902	-77.5286	54.6527	-159.775	169.285	-144.326	114.224	-134.633	73.2909
30	1	-393.135	0.23367	3.71457	6.47087	57.2842	-97.7641	-180.889	-56.8806	153.867	69.6373	13.114	69.8116	22.178	-74.1106	125.053	-118.115	-17.8625	-150.621	186.574	-180.586	160.581	-57.632	-36.3115	-99.3315	173.573	-59.4763	149.191	-70.1918	138.941	-77.5286	54.6527	-159.775	169.285	-144.326	114.224	-134.633	73.2909
30	2	-393.365	0.234214	3.71506	6.31588	57.185	-97.7888	-181.039	-56.7196	153.889	69.609	13.0787	69.7915	22.2515	-74.2214	125.051	-118.116	-17.8428	-150.973	185.675	-179.586	160.545	-57.4062	-36.3335	-99.2128	173.975	-59.9296	149.159	-70.1055	138.864	-77.5286	54.6527	-159.775	169.285	-144.326	114.224	-134.633	73.2909
30	3	-393.542	0.234582	3.71484	6.14533	57.1343	-97.7888	-181.039	-56.7196	153.889	69.609	13.0787	69.7915	22.2515	-74.2214	125.051	-118.116	-17.8428	-151.362	184.797	-178.586	160.547	-57.2152	-36.3513	-99.2122	173.971	-59.9261	149.153	-70.101	138.865	-77.5268	54.6619	-159.786	169.305	-144.344	114.226	-134.633	73.2909
30	4	-393.318	0.234479	3.7147	6.32511	57.1738	-97.7888	-181.039	-56.7196	153.889	69.609	13.0787	69.7915	22.2515	-74.2214	125.051	-118.116	-17.8428	-150.925	185.665	-179.586	160.382	-57.2947	-36.3307	-99.1986	174.019	-59.9776	149.174	-70.1112	138.857	-77.5258	54.543	-159.697	169.14	-144.182	114.235	-134.633	73.2909
30	5	-393.525	0.234691	3.71458	6.14548	57.125	-97.7888	-181.039	-56.7196	153.889	69.609	13.0787	69.7915	22.2515	-74.2214	125.051	-118.116	-17.8428	-151.338	184.791	-178.586	160.468	-57.1653	-36.3466	-99.2012	174.008	-59.9642	149.18	-70.1186	138.858	-77.5259	54.5442	-159.698	169.141	-144.182	114.236	-134.635	73.2895
30	6	-393.525	0.234691	3.71458	6.14548	57.125	-97.7888	-181.039	-56.7196	153.889	69.609	13.0787	69.7915	22.2515	-74.2214	125.051	-118.116	-17.8428	-151.338	184.791	-178.586	160.468	-57.1653	-36.3466	-99.2012	174.008	-59.9642	149.18	-70.1186	138.858	-77.5259	54.5442	-159.698	169.141	-144.182	114.236	-134.635	73.2895
31	1	-393.692	0.235034	3.71447	5.96923	57.0755	-97.7804	-181.033	-56.7407	153.857	69.64	13.0995	69.7861	22.2545	-74.2233	125.048	-118.121	-17.8474	-151.778	183.931	-177.586	160.584	-57.0454	-36.3622	-99.2012	174.008	-59.9642	149.18	-70.1186	138.858	-77.5259	54.5442	-159.698	169.141	-144.182	114.236	-134.635	73.2895
31	2	-393.56	0.235113	3.71617	6.18021	57.0207	-97.8187	-181.264	-56.4913	153.891	69.5958	13.0449	69.7548	22.3689	-74.3958	125.045	-118.123	-17.8168	-151.35	184.73	-178.526	160.451	-57.1252	-36.3514	-98.9389	174.895	-60.9642	149.118	-69.9375	138.686	-77.5259	54.5442	-159.698	169.141	-144.182	114.236	-134.635	73.2895
31	3	-393.339	0.235106	3.71625	6.36364	57.0721	-97.8187	-181.264	-56.4913	153.891	69.5958	13.0449	69.7548	22.3688	-74.3958	125.045	-118.123	-17.8167	-150.925	185.6	-179.526	160.32	-57.2283	-36.3352	-98.9379	174.888	-60.9589	149.109	-69.93	138.687	-77.5231	54.5585	-159.716	169.172	-144.21	114.239	-134.635	73.2895
31	4	-393.51	0.235469	3.71588	6.1931	57.0167	-97.8187	-181.264	-56.4913	153.891	69.5958	13.0449	69.7528	22.3835	-74.4106	125.044	-118.12	-17.8171	-151.308	184.721	-178.526	160.306	-57.0271	-36.3504	-98.935	174.898	-60.9698	149.114	-69.9326	138.686	-77.5227	54.5037	-159.675	169.096	-144.135	114.243	-134.635	73.2895
31	5	-393.334	0.235217	3.71612	6.36198	57.0744	-97.8187	-181.264	-56.4913	153.891	69.5958	13.0449	69.7528	22.3835	-74.4106	125.044	-118.12	-17.8171	-150.92	185.598	-179.526	160.307	-57.2248	-36.3311	-98.9441	174.86	-60.9233	149.133	-69.9583	138.689	-77.5231	54.5078	-159.68	169.097	-144.135	114.245	-134.639	73.2857
31	6	-393.334	0.235217	3.71612	6.36198	57.0744	-97.8187	-181.264	-56.4913	153.891	69.5958	13.0449	69.7528	22.3835	-74.4106	125.044	-118.12	-17.8171	-150.92	185.598	-179.526	160.307	-57.2248	-36.3311	-98.9441	174.86	-60.9233	149.133	-69.9583	138.689	-77.5231	54.5078	-159.68	169.097	-144.135	114.245	-134.639	73.2857
32	1	-393.109	0.235071	3.71638	6.53885	57.1269	-97.8103	-181.258	-56.5127	153.86	69.6266	13.0656	69.746	22.3875	-74.4131	125.041	-118.126	-17.823	-150.538	186.481	-180.526	160.291	-57.4022	-36.313	-98.9441	174.86	-60.9233	149.133	-69.9583	138.689	-77.5231	54.5078	-159.68	169.097	-144.135	114.245	-134.639	73.2857
32	2	-393.306	0.235611	3.71678	6.38907	57.0388	-97.8326	-181.392	-56.3679	153.88	69.6006	13.034	69.7276	22.4543	-74.5142	125.039	-118.128	-17.805	-150.894	185.584	-179.526	160.264	-57.1825	-36.335	-98.8497	175.179	-61.282	149.117	-69.8999	138.627	-77.5231	54.5078	-159.68	169.097	-144.135	114.245	-134.639	73.2857
32	3	-393.497	0.236305	3.7152	6.21682	56.988	-97.8332	-181.394	-56.3654	153.882	69.5977	13.034	69.7276	22.4543	-74.5142	125.039	-118.128	-17.805	-151.302	184.673	-178.526	160.279	-56.9932	-36.3534	-98.849	175.174	-61.2787	149.111	-69.8952	138.628	-77.5213	54.5167	-159.69	169.117	-144.152	114.247	-134.639	73.2857
32	4	-393.256	0.236527	3.71468	6.39813	57.0234	-97.8332	-181.394	-56.3654	153.882	69.5977	13.034	69.7173	22.5321	-74.5929	125.032	-118.112	-17.807	-150.856	185.539	-179.526	160.084	-57.0531	-36.3316	-98.8346	175.226	-61.3331	149.136	-69.9088	138.619	-77.5198	54.3177	-159.542	168.841	-143.88	114.262	-134.639	73.2857
32	5	-393.206	0.236454	3.71495	6.39568	57.1592	-97.8332	-181.394	-56.3654	153.882	69.5977	13.034	69.7173	22.5321	-74.5929	125.032	-118.112	-17.807	-150.856	185.539	-179.526	160.084	-57.0531	-36.3316	-99.031	174.406	-60.3331	149.543	-70.4638	138.696	-77.5286	54.4068	-159.641	168.866	-143.872	114.305	-134.707	73.2262
32	6	-393.206	0.236454	3.71495	6.39568	57.1592	-97.8332	-181.394	-56.3654	153.882	69.5977	13.034	69.7173	22.5321	-74.5929	125.032	-118.112	-17.807	-150.856	185.539	-179.526	160.084	-57.0531	-36.3316	-99.031	174.406	-60.3331	149.543	-70.4638	138.696	-77.5286	54.4068	-159.641	168.866	-143.872	114.305	-134.707	73.2262
33	1	-392.78	0.236448	3.71909	6.57783	57.2336	-97.8188	-181.382	-56.4024	153.828	69.6505	13.0695	69.7086	22.5371	-74.5961	125.028	-118.12	-17.8144	-150.385	186.539	-180.518	160.056	-57.265	-36.3094	-99.0945	174.155	-60.06	149.506	-70.4568	138.736	-77.5286	54.4068	-159.641	168.866	-143.872	114.305	-134.707	73.2262
33	2	-392.993	0.237015	3.71959	6.42901	57.1367	-97.8436	-181.532	-56.2408	153.851	69.6213	13.0343	69.6878	22.6127	-74.7105	125.026	-118.121	-17.7939	-150.738	185.641	-179.518	160.029	-57.045	-36.3316	-98.9792	174.545	-60.4997	149.48	-70.3786	138.661	-77.5286	54.4068	-159.641	168.866	-143.872	114.305	-134.707	73.2262
33	3	-393.166	0.237422	3.71934	6.26151	57.0862	-97.8445	-181.534	-56.2373	153.854	69.6171	13.0343	69.6878	22.6127	-74.7105	125.026	-118.121	-17.7939	-151.129	184.763	-178.518	160.037	-56.8588	-36.3493	-98.9785	174.539	-60.4954	149.473	-70.373	138.662	-77.5261	54.4189	-159.656	168.893	-143.896	114.307	-134.707	73.2262
33	4	-392.93	0.237534	3.71897	6.44182	57.1244	-97.8445	-181.534	-56.2373	153.854	69.6171	13.0343	69.6799	22.6722	-74.7708	125.021	-118.109	-17.7953	-150.69	185.63	-179.518	159.865	-56.9332	-36.3287	-98.9657	174.586	-60.5439	149.493	-70.3831	138.654	-77.5249	54.261	-159.539	168.673	-143.679	114.319	-134.707	73.2262
33	5	-392.85	0.237528	3.71925	6.44783	57.2612	-97.8445	-181.534	-56.2373	153.854	69.6171	13.0343	69.6799	22.6722	-74.7708	125.021	-118.109	-17.7953	-150.69	185.63	-179.518	159.865	-56.9332	-36.3287	-99.1617	173.763	-59.5439	149.9	-70.9364	138.73	-77.5342	54.3525	-159.641	168.695	-143.667	114.366	-134.777	73.1664
33	6	-392.85	0.237528	3.71925	6.44783	57.2612	-97.8445	-181.534	-56.2373	153.854	69.6171	13.0343	69.6799	22.6722	-74.7708	125.021	-118.109	-17.7953	-150.69	185.63	-179.518	159.865	-56.9332	-36.3287	-99.1617	173.763	-59.5439	149.9	-70.9364	138.73	-77.5342	54.3525	-159.641	168.695	-143.667	114.366	-134.777	73.1664
34	1	-392.613	0.237411	3.7195	6.6227	57.3136	-97.8337	-181.525	-56.2651	153.814	69.6562	13.0607	69.6712	22.6773	-74.7742	125.016	-118.118	-17.8028	-150.312	186.515	-180.518	159.852	-57.1109	-36.3105	-99.1617	173.763	-59.5439	149.9	-70.9364	138.73	-77.5342	54.3525	-159.641	168.695	-143.667	114.366	-134.777	73.1664
34	2	-392.795	0.23875	3.72117	6.51697	57.2418	-97.868	-181.732	-56.0424	153.846	69.6156	13.0122	69.6424	22.7818	-74.9325	125.013	-118.119	-17.7743	-150.667	185.617	-179.518	159.827	-56.8929	-36.3327	-99.0397	174.177	-60.0104	149.869	-70.8495	138.651	-77.5376	54.751	-159.991	169.417	-144.351	114.359	-134.777	73.1664
34	3	-392.971	0.239104	3.72095	6.35137	57.1913	-97.868	-181.732	-56.0424	153.846	69.6156	13.0122	69.6424	22.7818	-74.9325	125.013	-118.119	-17.7743	-151.058	184.739	-178.518	159.838	-56.7089	-36.3506	-99.0391	174.173	-60.0069	149.864	-70.8452	138.652	-77.5357	54.7606	-160.002	169.438	-144.37	114.361	-134.777	73.1664
34	4	-392.746	0.239001	3.72078	6.52654	57.2298	-97.868	-181.732	-56.0424	153.846	69.6156	13.0122	69.6424	22.7818	-74.9325	125.013	-118.119	-17.7743	-150.618	185.607	-179.518	159.66	-56.779	-36.3297	-99.0242	174.226	-60.0635	149.886	-70.8556	138.643	-77.5347	54.6317	-159.906	169.258	-144.193	114.371	-134.777	73.1664
34	5	-392.644	0.239004	3.72106	6.53881	57.3673	-97.868	-181.732	-56.0424	153.846	69.6156	13.0122	69.6424	22.7818	-74.9325	125.013	-118.119	-17.7743	-150.618	185.607	-179.518	159.66	-56.779	-36.3297	-99.2197	173.403	-59.0635	150.294	-71.4095	138.718	-77.544	54.7244	-160.01	169.282	-144.182	114.418	-134.848	73.1069
34	6	-392.644	0.239004	3.72106	6.53881	57.3673	-97.868	-181.732	-56.0424	153.846	69.6156	13.0122	69.6424	22.7818	-74.9325	125.013	-118.119	-17.7743	-150.618	185.607	-179.518	159.66	-56.779	-36.3297	-99.2197	173.403	-59.0635	150.294	-71.4095	138.718	-77.544	54.7244	-160.01	169.282	-144.182	114.418	-134.848	73.1069
35	1	-392.346	0.239278	3.72073	6.7084	57.4411	-97.8536	-181.719	-56.08	153.792	69.6677	13.0473	69.6339	22.7868	-74.9359	125.009	-118.127	-17.7815	-150.239	186.491	-180.518	159.643	-56.9548	-36.3114	-99.2786	173.172	-58.8109	150.268	-71.4119	138.755	-77.544	54.7244	-160.01	169.282	-144.182	114.418	-134.848	73.1069
35	2	-392.533	0.240671	3.7224	6.60623	57.3652	-97.8881	-181.927	-55.8565	153.825	69.6266	12.9987	69.6048	22.8924	-75.096	125.006	-118.129	-17.7526	-150.594	185.593	-179.518	159.621	-56.7387	-36.3337	-99.1466	173.621	-59.3173	150.229	-71.3114	138.67	-77.5478	55.1246	-160.361	169.998	-144.861	114.411	-134.848	73.1069
35	3	-392.712	0.241017	3.72219	6.44282	57.3149	-97.8881	-181.927	-55.8565	153.825	69.6266	12.9987	69.6048	22.8924	-75.096	125.006	-118.129	-17.7525	-150.986	184.716	-178.518	159.636	-56.5571	-36.3517	-99.1462	173.616	-59.3137	150.224	-71.3073	138.671	-77.546	55.1342	-160.372	170.019	-144.88	114.413	-134.848	73.1069
35	4	-392.479	0.241117	3.72172	6.61384	57.348	-97.8881	-181.927	-55.8565	153.825	69.6266	12.9987	69.5959	22.9591	-75.1639	125	-118.115	-17.754	-150.544	185.583	-179.518	159.451	-56.6226	-36.3305	-99.1282	173.681	-59.3823	150.249	-71.3178	138.66	-77.5442	54.9315	-160.22	169.737	-144.603	114.428	-134.848	73.1069
35	5	-392.35	0.241128	3.722	6.63385	57.4867	-97.8881	-181.927	-55.8565	153.825	69.6266	12.9987	69.5959	22.9591	-75.1639	125	-118.115	-17.754	-150.544	185.583	-179.518	159.451	-56.6226	-36.3305	-99.3236	172.857	-58.3823	150.659	-71.8727	138.736	-77.5536	55.0271	-160.327	169.762	-144.592	114.477	-134.919	73.0474
35	6	-392.35	0.241128	3.722	6.63385	57.4867	-97.8881	-181.927	-55.8565	153.825	69.6266	12.9987	69.5959	22.9591	-75.1639	125	-118.115	-17.754	-150.544	185.583	-179.518	159.451	-56.6226	-36.3305	-99.3236	172.857	-58.3823	150.659	-71.8727	138.736	-77.5536	55.0271	-160.327	169.762	-144.592	114.477	-134.919	73.0474
36	1	-392.05	0.241358	3.72172	6.80284	57.5597	-97.8743	-181.914	-55.8931	153.774	69.6764	13.0325	69.5876	22.9641	-75.1673	124.996	-118.122	-17.7609	-150.163	186.467	-180.518	159.431	-56.7964	-36.3121	-99.3795	172.638	-58.1426	150.638	-71.8794	138.771	-77.5536	55.0271	-160.327	169.762	-144.592	114.477	-134.919	73.0474
36	2	-392.244	0.242795	3.72339	6.70303	57.4799	-97.9088	-182.123	-55.6694	153.807	69.6348	12.9839	69.5582	23.0704	-75.3287	124.993	-118.124	-17.7317	-150.519	185.569	-179.518	159.412	-56.5823	-36.3345	-99.2387	173.119	-58.685	150.59	-71.7657	138.68	-77.5577	55.4275	-160.679	170.473	-145.266	114.47	-134.919	73.0474
36	3	-392.423	0.243168	3.72317	6.54222	57.43	-97.9095	-182.124	-55.6666	153.81	69.6314	12.9839	69.5582	23.0704	-75.3287	124.993	-118.124	-17.7317	-150.913	184.692	-178.518	159.43	-56.403	-36.3526	-99.2382	173.113	-58.6805	150.584	-71.761	138.681	-77.5556	55.4393	-160.692	170.498	-145.288	114.472	-134.919	73.0474
36	4	-392.193	0.24326	3.72264	6.70784	57.4599	-97.9095	-182.124	-55.6666	153.81	69.6314	12.9839	69.5488	23.1411	-75.4008	124.986	-118.109	-17.733	-150.468	185.558	-179.518	159.238	-56.4638	-36.3311	-99.2167	173.191	-58.7627	150.611	-71.7713	138.668	-77.5534	55.2093	-160.519	170.178	-144.974	114.489	-134.919	73.0474
36	5	-392.403	0.243461	3.72252	6.5387	57.4108	-97.9095	-182.124	-55.6666	153.81	69.6314	12.9839	69.5488	23.1411	-75.4008	124.986	-118.109	-17.733	-150.881	184.685	-178.518	159.326	-56.3349	-36.3475	-99.2186	173.183	-58.753	150.615	-71.7768	138.669	-77.5535	55.2102	-160.52	170.179	-144.974	114.489	-134.92	73.0463
36	6	-392.403	0.243461	3.72252	6.5387	57.4108	-97.9095	-182.124	-55.6666	153.81	69.6314	12.9839	69.5488	23.1411	-75.4008	124.986	-118.109	-17.733	-150.881	184.685	-178.518	159.326	-56.3349	-36.3475	-99.2186	173.183	-58.753	150.615	-71.7768	138.669	-77.5535	55.2102	-160.52	170.179	-144.974	114.489	-134.92	73.0463
37	1	-392.531	0.244086	3.72201	6.36934	57.3774	-97.8965	-182.112	-55.7012	153.762	69.6778	13.0153	69.5425	23.1448	-75.4034	124.983	-118.115	-17.7382	-151.329	183.827	-177.518	159.457	-56.2252	-36.3632	-99.2613	173.015	-58.5697	150.598	-71.78	138.696	-77.5535	55.2102	-160.52	170.179	-144.974	114.489	-134.92	73.0463
37	2	-392.479	0.244313	3.72356	6.51581	57.308	-97.9305	-182.317	-55.4813	153.795	69.6363	12.9677	69.5135	23.2498	-75.5632	124.98	-118.116	-17.7091	-151.006	184.422	-178.22	159.352	-56.2799	-36.3551	-99.0012	173.901	-59.5697	150.516	-71.5783	138.528	-77.5535	55.2102	-160.52	170.179	-144.974	114.489	-134.92	73.0463
37	3	-392.238	0.244429	3.72354	6.69391	57.3596	-97.9305	-182.317	-55.4813	153.795	69.6363	12.9677	69.5135	23.2498	-75.5632	124.98	-118.116	-17.7091	-150.569	185.289	-179.22	159.178	-56.354	-36.3393	-99	173.89	-59.5605	150.503	-71.5679	138.53	-77.5492	55.2342	-160.548	170.23	-145.02	114.494	-134.92	73.0463
37	4	-391.655	0.255849	3.71418	6.67785	57.3177	-98.0206	-182.902	-54.8943	153.883	69.541	12.8631	69.3569	24.6025	-77.8504	125.476	-118.598	-16.9892	-151.414	184.581	-178.554	159.478	-55.42	-36.4414	-99.1942	173.654	-59.284	150.896	-72.0529	138.707	-77.5542	54.9974	-160.231	168.904	-143.771	114.089	-134.545	73.0415
37	5	-391.532	0.25585	3.71446	6.70166	57.4573	-98.0206	-182.902	-54.8943	153.883	69.541	12.8631	69.3569	24.6025	-77.8504	125.476	-118.598	-16.9892	-151.414	184.581	-178.554	159.478	-55.42	-36.4414	-99.3893	172.831	-58.284	151.311	-72.6137	138.782	-77.5634	55.093	-160.338	168.931	-143.763	114.135	-134.614	72.9819
37	6	-391.532	0.25585	3.71446	6.70166	57.4573	-98.0206	-182.902	-54.8943	153.883	69.541	12.8631	69.3569	24.6025	-77.8504	125.476	-118.598	-16.9892	-151.414	184.581	-178.554	159.478	-55.42	-36.4414	-99.3893	172.831	-58.284	151.311	-72.6137	138.782	-77.5634	55.093	-160.338	168.931	-143.763	114.135	-134.614	72.9819
38	1	-391.658	0.256559	3.71388	6.53766	57.4278	-98.005	-182.885	-54.9373	153.826	69.5958	12.9002	69.3495	24.6069	-77.8538	125.472	-118.605	-16.9948	-151.871	183.726	-177.554	159.622	-55.3171	-36.4573	-99.441	172.628	-58.0626	151.292	-72.62	138.815	-77.5634	55.093	-160.338	168.931	-143.763	114.135	-134.614	72.9819
38	2	-391.502	0.257796	3.71653	6.69715	57.4159	-98.0414	-183.104	-54.7024	153.864	69.5497	12.8499	69.3181	24.7207	-78.0279	125.466	-118.604	-16.9626	-151.658	184.114	-178.012	159.553	-55.3529	-36.4521	-99.2553	173.262	-58.7783	151.231	-72.4728	138.695	-77.567	55.6504	-160.829	169.931	-144.711	114.127	-134.614	72.9819
38	3	-391.245	0.258027	3.7164	6.87139	57.4673	-98.0414	-183.104	-54.7024	153.864	69.5497	12.8499	69.3181	24.7207	-78.0279	125.466	-118.604	-16.9626	-151.209	184.977	-179.012	159.339	-55.3998	-36.4364	-99.2539	173.245	-58.7638	151.212	-72.4579	138.698	-77.561	55.6823	-160.867	170	-144.773	114.134	-134.614	72.9819
38	4	-391.022	0.257963	3.71628	7.03307	57.5085	-98.0414	-183.104	-54.7024	153.864	69.5497	12.8499	69.3144	24.7483	-78.0564	125.464	-118.598	-16.9629	-150.783	185.848	-180.012	159.211	-55.5057	-36.4161	-99.2436	173.282	-58.8027	151.225	-72.4631	138.692	-77.5604	55.5746	-160.785	169.85	-144.626	114.141	-134.614	72.9819
38	5	-391.241	0.258159	3.71615	6.86823	57.4604	-98.0414	-183.104	-54.7024	153.864	69.5497	12.8499	69.3144	24.7483	-78.0564	125.464	-118.598	-16.9629	-151.201	184.975	-179.012	159.315	-55.3889	-36.4322	-99.2471	173.267	-58.7848	151.233	-72.4731	138.693	-77.5605	55.5763	-160.787	169.851	-144.626	114.142	-134.617	72.9798
38	6	-391.241	0.258159	3.71615	6.86823	57.4604	-98.0414	-183.104	-54.7024	153.864	69.5497	12.8499	69.3144	24.7483	-78.0564	125.464	-118.598	-16.9629	-151.201	184.975	-179.012	159.315	-55.3889	-36.4322	-99.2471	173.267	-58.7848	151.233	-72.4731	138.693	-77.5605	55.5763	-160.787	169.851	-144.626	114.142	-134.617	72.9798
39	1	-391.432	0.258437	3.71605	6.70965	57.4107	-98.0359	-183.097	-54.7176	153.844	69.5687	12.8627	69.3111	24.7503	-78.058	125.462	-118.601	-16.9654	-151.628	184.109	-178.012	159.41	-55.2571	-36.4494	-99.2471	173.267	-58.7848	151.233	-72.4731	138.693	-77.5605	55.5763	-160.787	169.851	-144.626	114.142	-134.617	72.9798
39	2	-391.193	0.259746	3.71865	6.90985	57.4167	-98.0715	-183.311	-54.488	153.881	69.523	12.8136	69.2802	24.862	-78.2291	125.456	-118.599	-16.9337	-151.341	184.653	-178.65	159.328	-55.3186	-36.441	-99.0746	173.855	-59.4474	151.184	-72.3457	138.582	-77.5653	56.1425	-161.286	170.851	-145.575	114.133	-134.617	72.9798
39	3	-390.953	0.259863	3.71865	7.07728	57.4685	-98.0734	-183.316	-54.4799	153.888	69.5138	12.8136	69.2802	24.862	-78.2291	125.456	-118.599	-16.9337	-150.912	185.522	-179.65	159.187	-55.4152	-36.4242	-99.0735	173.843	-59.4372	151.17	-72.3346	138.584	-77.5613	56.166	-161.313	170.9	-145.619	114.138	-134.617	72.9798
39	4	-391.167	0.261189	3.71342	6.91262	57.4124	-98.0734	-183.316	-54.4799	153.888	69.5138	12.8136	69.2788	24.8725	-78.2399	125.455	-118.597	-16.9338	-151.352	184.522	-178.65	159.181	-55.1918	-36.4426	-99.0699	173.856	-59.4512	151.175	-72.3368	138.581	-77.5609	56.1015	-161.264	170.811	-145.532	114.142	-134.617	72.9798
39	5	-391.044	0.261134	3.7137	6.93648	57.5515	-98.0734	-183.316	-54.4799	153.888	69.5138	12.8136	69.2788	24.8725	-78.2399	125.455	-118.597	-16.9338	-151.352	184.522	-178.65	159.181	-55.1918	-36.4426	-99.2634	173.033	-58.4512	151.591	-72.8972	138.654	-77.5688	56.1916	-161.364	170.84	-145.529	114.185	-134.683	72.9226
39	6	-391.044	0.261134	3.7137	6.93648	57.5515	-98.0734	-183.316	-54.4799	153.888	69.5138	12.8136	69.2788	24.8725	-78.2399	125.455	-118.597	-16.9338	-151.352	184.522	-178.65	159.181	-55.1918	-36.4426	-99.2634	173.033	-58.4512	151.591	-72.8972	138.654	-77.5688	56.1916	-161.364	170.84	-145.529	114.185	-134.683	72.9226
40	1	-391.217	0.261546	3.7136	6.77821	57.5026	-98.0595	-183.3	-54.5192	153.838	69.5624	12.8465	69.2704	24.8776	-78.2439	125.451	-118.605	-16.9401	-151.814	183.669	-177.65	159.332	-55.0923	-36.4588	-99.2634	173.033	-58.4512	151.591	-72.8972	138.654	-77.5688	56.1916	-161.364	170.84	-145.529	114.185	-134.683	72.9226
40	2	-390.998	0.262941	3.71609	6.95099	57.4977	-98.0942	-183.508	-54.2953	153.875	69.5174	12.7988	69.2404	24.986	-78.4102	125.446	-118.603	-16.9091	-151.617	184.027	-178.074	159.268	-55.1251	-36.4539	-99.0875	173.633	-59.1284	151.539	-72.7638	138.541	-77.5747	56.7677	-161.871	171.84	-146.478	114.175	-134.683	72.9226
40	3	-390.717	0.263395	3.71584	7.12392	57.5503	-98.0978	-183.517	-54.2801	153.889	69.5	12.7988	69.2404	24.986	-78.4102	125.446	-118.603	-16.9091	-151.164	184.89	-179.074	159.041	-55.1642	-36.4379	-99.0853	173.606	-59.106	151.509	-72.7403	138.545	-77.5674	56.8154	-161.926	171.938	-146.566	114.183	-134.683	72.9226
40	4	-390.507	0.263225	3.71572	7.27427	57.5874	-98.0978	-183.517	-54.2801	153.889	69.5	12.7988	69.2404	24.986	-78.4102	125.446	-118.603	-16.9091	-150.73	185.759	-180.074	158.888	-55.2534	-36.416	-99.0708	173.658	-59.161	151.528	-72.7482	138.537	-77.5664	56.6785	-161.82	171.749	-146.381	114.192	-134.683	72.9226
40	5	-390.72	0.263423	3.71559	7.11621	57.5388	-98.0978	-183.517	-54.2801	153.889	69.5	12.7988	69.2404	24.986	-78.4102	125.446	-118.603	-16.9091	-151.145	184.885	-179.074	158.979	-55.1262	-36.4331	-99.0736	173.646	-59.1465	151.534	-72.7563	138.538	-77.5665	56.6798	-161.821	171.749	-146.381	114.193	-134.685	72.921
40	6	-390.72	0.263423	3.71559	7.11621	57.5388	-98.0978	-183.517	-54.2801	153.889	69.5	12.7988	69.2404	24.986	-78.4102	125.446	-118.603	-16.9091	-151.145	184.885	-179.074	158.979	-55.1262	-36.4331	-99.0736	173.646	-59.1465	151.534	-72.7563	138.538	-77.5665	56.6798	-161.821	171.749	-146.381	114.193	-134.685	72.921
41	1	-390.88	0.263936	3.71516	6.96002	57.5012	-98.0879	-183.505	-54.3083	153.853	69.5344	12.822	69.2358	24.9888	-78.4124	125.444	-118.607	-16.9126	-151.58	184.022	-178.074	159.085	-55	-36.4505	-99.1066	173.517	-59.0051	151.519	-72.7569	138.559	-77.5665	56.6798	-161.821	171.749	-146.381	114.193	-134.685	72.921
41	2	-390.589	0.265391	3.71761	7.16432	57.5103	-98.1219	-183.71	-54.0891	153.89	69.4899	12.7754	69.2062	25.0956	-78.5762	125.438	-118.606	-16.882	-151.323	184.504	-178.639	159.011	-55.0533	-36.4431	-98.9403	174.083	-59.6435	151.475	-72.6376	138.451	-77.5734	57.2644	-162.335	172.749	-147.332	114.183	-134.685	72.921
41	3	-390.347	0.265484	3.7176	7.32787	57.562	-98.1219	-183.71	-54.0891	153.89	69.4899	12.7754	69.2062	25.0956	-78.5762	125.438	-118.606	-16.882	-150.888	185.371	-179.639	158.848	-55.1365	-36.426	-98.9392	174.07	-59.6326	151.46	-72.6257	138.453	-77.5701	57.2884	-162.362	172.797	-147.375	114.186	-134.685	72.921
41	4	-390.921	0.26281	3.71851	7.15528	57.5048	-98.1219	-183.71	-54.0891	153.89	69.4899	12.7754	69.2062	25.0956	-78.5762	125.438	-118.606	-16.882	-151.87	184.371	-178.641	158.948	-54.5905	-36.483	-98.9362	174.081	-59.6439	151.464	-72.6276	138.451	-77.5695	57.2275	-162.315	172.713	-147.293	114.19	-134.685	72.921
41	5	-390.804	0.262676	3.71879	7.17971	57.6439	-98.1219	-183.71	-54.0891	153.89	69.4899	12.7754	69.2062	25.0956	-78.5762	125.438	-118.606	-16.882	-151.87	184.371	-178.641	158.948	-54.5905	-36.483	-99.1295	173.258	-58.6439	151.884	-73.1932	138.524	-77.5763	57.3159	-162.412	172.749	-147.3	114.227	-134.747	72.8656
41	6	-390.804	0.262676	3.71879	7.17971	57.6439	-98.1219	-183.71	-54.0891	153.89	69.4899	12.7754	69.2062	25.0956	-78.5762	125.438	-118.606	-16.882	-151.87	184.371	-178.641	158.948	-54.5905	-36.483	-99.1295	173.258	-58.6439	151.884	-73.1932	138.524	-77.5763	57.3159	-162.412	172.749	-147.3	114.227	-134.747	72.8656
42	1	-390.91	0.263504	3.71799	7.0239	57.6215	-98.1003	-183.682	-54.1512	153.813	69.5647	12.8259	69.1964	25.1017	-78.5812	125.433	-118.615	-16.8893	-152.343	183.522	-177.641	159.116	-54.4998	-36.4994	-99.2011	172.978	-58.3377	151.854	-73.1979	138.569	-77.5763	57.3159	-162.412	172.749	-147.3	114.227	-134.747	72.8656
42	2	-390.638	0.265106	3.72033	7.20326	57.6197	-98.1335	-183.881	-53.938	153.849	69.5211	12.7807	69.1678	25.2048	-78.7396	125.427	-118.613	-16.8597	-152.167	183.838	-178.016	159.057	-54.5275	-36.4952	-99.0295	173.564	-58.9984	151.803	-73.0674	138.458	-77.5842	57.9107	-162.935	173.749	-148.251	114.217	-134.747	72.8656
42	3	-390.344	0.265611	3.72001	7.37328	57.6724	-98.1368	-183.89	-53.9238	153.862	69.5048	12.7806	69.1678	25.2048	-78.7396	125.427	-118.613	-16.8597	-151.706	184.699	-179.016	158.803	-54.5495	-36.479	-99.0269	173.532	-58.9711	151.766	-73.0388	138.463	-77.5775	57.9656	-162.995	173.855	-148.348	114.224	-134.747	72.8656
42	4	-390.161	0.265557	3.71935	7.49623	57.6903	-98.1368	-183.89	-53.9238	153.862	69.5048	12.7806	69.1587	25.2733	-78.8107	125.42	-118.598	-16.8598	-151.256	185.565	-180.016	158.598	-54.6041	-36.4547	-99.0003	173.626	-59.0712	151.802	-73.0535	138.448	-77.5744	57.6115	-162.714	173.369	-147.872	114.244	-134.747	72.8656
42	5	-388.646	0.276719	3.72004	7.56647	57.7265	-98.1652	-184.094	-53.7348	153.873	69.5031	12.74	69.0049	26.5702	-80.612	125.784	-119.076	-15.9809	-151.593	184.831	-179.227	158.659	-54.4896	-36.4694	-99.0915	172.836	-58.2917	152.15	-73.4766	138.524	-77.5619	57.7733	-162.959	173.391	-147.842	114.432	-134.884	72.8392
42	6	-388.646	0.276719	3.72004	7.56647	57.7265	-98.1652	-184.094	-53.7348	153.873	69.5031	12.74	69.0049	26.5702	-80.612	125.784	-119.076	-15.9809	-151.593	184.831	-179.227	158.659	-54.4896	-36.4694	-99.0915	172.836	-58.2917	152.15	-73.4766	138.524	-77.5619	57.7733	-162.959	173.391	-147.842	114.432	-134.884	72.8392
43	1	-388.837	0.27705	3.71994	7.42157	57.6771	-98.1558	-184.081	-53.7623	153.84	69.5353	12.7617	68.9992	26.5736	-80.6148	125.782	-119.081	-15.9849	-152.034	183.97	-178.227	158.773	-54.3672	-36.4873	-99.0915	172.836	-58.2917	152.15	-73.4766	138.524	-77.5619	57.7733	-162.959	173.391	-147.842	114.432	-134.884	72.8392
43	2	-388.46	0.278723	3.7223	7.62591	57.683	-98.1915	-184.297	-53.531	153.879	69.4881	12.7129	68.9707	26.6759	-80.7728	125.774	-119.077	-15.9548	-151.792	184.425	-178.761	158.704	-54.4186	-36.4801	-98.9151	173.439	-58.9717	152.096	-73.3412	138.41	-77.5698	58.3752	-163.489	174.391	-148.794	114.422	-134.884	72.8392
43	3	-388.205	0.278858	3.72227	7.7821	57.7353	-98.1915	-184.297	-53.531	153.879	69.4881	12.7129	68.9707	26.6759	-80.7728	125.774	-119.077	-15.9548	-151.353	185.292	-179.761	158.53	-54.495	-36.4625	-98.914	173.423	-58.9578	152.078	-73.3275	138.412	-77.5663	58.407	-163.523	174.451	-148.849	114.426	-134.884	72.8392
43	4	-388.159	0.277687	3.72328	7.945	57.77	-98.1831	-184.209	-53.6083	153.954	69.413	12.7333	68.9902	26.5265	-80.6243	125.742	-119.059	-15.9489	-150.747	186.797	-181.453	158.833	-55.1339	-36.3894	-98.8344	173.701	-59.2709	152.065	-73.2631	138.36	-77.5653	58.1163	-163.294	174.185	-148.603	114.424	-134.866	72.8575
43	5	-388.027	0.277681	3.72358	7.97205	57.9083	-98.1831	-184.209	-53.6083	153.954	69.413	12.7333	68.9902	26.5265	-80.6243	125.742	-119.059	-15.9489	-150.747	186.797	-181.453	158.833	-55.1339	-36.3894	-99.0236	172.878	-58.2709	152.481	-73.8181	138.428	-77.5719	58.1991	-163.387	174.216	-148.604	114.465	-134.934	72.804
43	6	-388.027	0.277681	3.72358	7.97205	57.9083	-98.1831	-184.209	-53.6083	153.954	69.413	12.7333	68.9902	26.5265	-80.6243	125.742	-119.059	-15.9489	-150.747	186.797	-181.453	158.833	-55.1339	-36.3894	-99.0236	172.878	-58.2709	152.481	-73.8181	138.428	-77.5719	58.1991	-163.387	174.216	-148.604	114.465	-134.934	72.804
44	1	-387.564	0.279031	3.72189	8.1058	58.04	-98.1268	-184.133	-53.774	153.755	69.6067	12.8637	68.9603	26.5444	-80.6394	125.729	-119.086	-15.97	-150.471	187.721	-182.453	159.006	-55.4249	-36.3658	-99.2319	172.062	-57.3778	152.405	-73.8443	138.559	-77.5719	58.1991	-163.387	174.216	-148.604	114.465	-134.934	72.804
44	2	-387.375	0.281301	3.72403	8.14544	57.9769	-98.174	-184.418	-53.4681	153.806	69.5445	12.7991	68.9225	26.6798	-80.8481	125.719	-119.08	-15.9302	-150.662	187.137	-181.821	158.936	-55.2432	-36.3843	-99.034	172.741	-58.1447	152.332	-73.6792	138.432	-77.5807	58.8087	-163.923	175.216	-149.557	114.455	-134.934	72.804
44	3	-387.447	0.282302	3.72326	8.03283	57.93	-98.1756	-184.423	-53.4613	153.812	69.5369	12.7991	68.9225	26.6798	-80.8481	125.719	-119.08	-15.9302	-150.989	186.242	-180.821	158.714	-54.8995	-36.4068	-99.032	172.703	-58.1115	152.292	-73.6493	138.438	-77.5731	58.8844	-164.004	175.355	-149.685	114.463	-134.934	72.804
44	4	-387.667	0.282467	3.7223	7.8672	57.8483	-98.1756	-184.423	-53.4613	153.812	69.5369	12.7991	68.9225	26.6798	-80.8481	125.719	-119.08	-15.9302	-151.316	185.352	-179.821	158.507	-54.5644	-36.4177	-99.0128	172.772	-58.1849	152.314	-73.6559	138.427	-77.5692	58.574	-163.757	174.927	-149.266	114.48	-134.934	72.804
44	5	-388.079	0.26815	3.71694	7.71361	57.7968	-98.1756	-184.423	-53.4613	153.812	69.5369	12.7991	68.9225	26.6798	-80.8481	125.719	-119.08	-15.9302	-152.316	184.355	-178.824	158.786	-53.7595	-36.5165	-99.014	172.767	-58.1787	152.317	-73.6594	138.428	-77.5693	58.5745	-163.757	174.927	-149.266	114.48	-134.935	72.8033
44	6	-388.079	0.26815	3.71694	7.71361	57.7968	-98.1756	-184.423	-53.4613	153.812	69.5369	12.7991	68.9225	26.6798	-80.8481	125.719	-119.08	-15.9302	-152.316	184.355	-178.824	158.786	-53.7595	-36.5165	-99.014	172.767	-58.1787	152.317	-73.6594	138.428	-77.5693	58.5745	-163.757	174.927	-149.266	114.48	-134.935	72.8033
45	1	-388.189	0.269054	3.71608	7.56937	57.7787	-98.1516	-184.389	-53.5326	153.729	69.6181	12.8542	68.912	26.6862	-80.8536	125.714	-119.089	-15.9376	-152.793	183.507	-177.824	158.961	-53.6716	-36.5336	-99.0952	172.449	-57.8304	152.287	-73.6694	138.479	-77.5693	58.5745	-163.757	174.927	-149.266	114.48	-134.935	72.8033
45	2	-387.825	0.270509	3.71818	7.75257	57.7827	-98.1827	-184.577	-53.3315	153.763	69.5767	12.8119	68.8859	26.7798	-80.998	125.707	-119.085	-15.91	-152.632	183.796	-178.166	158.909	-53.6984	-36.5295	-98.9332	173.004	-58.4566	152.233	-73.5404	138.374	-77.5787	59.191	-164.3	175.927	-150.219	114.47	-134.935	72.8033
45	3	-387.514	0.271088	3.71783	7.92044	57.8389	-98.1866	-184.587	-53.3148	153.778	69.5581	12.8117	68.8859	26.7798	-80.998	125.707	-119.085	-15.91	-152.168	184.657	-179.166	158.647	-53.7163	-36.5127	-98.931	172.971	-58.4282	152.197	-73.5125	138.38	-77.5705	59.2817	-164.395	176.09	-150.37	114.479	-134.935	72.8033
45	4	-387.367	0.270756	3.71734	8.01567	57.8503	-98.1866	-184.587	-53.3148	153.778	69.5581	12.8117	68.8859	26.7798	-80.998	125.707	-119.085	-15.91	-151.711	185.522	-180.166	158.42	-53.7573	-36.4868	-98.8991	173.085	-58.5498	152.237	-73.5278	138.361	-77.5658	58.9013	-164.09	175.571	-149.863	114.498	-134.935	72.8033
45	5	-387.219	0.270706	3.71764	8.04913	57.9894	-98.1866	-184.587	-53.3148	153.778	69.5581	12.8117	68.8859	26.7798	-80.998	125.707	-119.085	-15.91	-151.711	185.522	-180.166	158.42	-53.7573	-36.4868	-99.0888	172.261	-57.5498	152.654	-74.0838	138.43	-77.5716	58.9813	-164.179	175.604	-149.869	114.536	-135	72.7526
45	6	-387.219	0.270706	3.71764	8.04913	57.9894	-98.1866	-184.587	-53.3148	153.778	69.5581	12.8117	68.8859	26.7798	-80.998	125.707	-119.085	-15.91	-151.711	185.522	-180.166	158.42	-53.7573	-36.4868	-99.0888	172.261	-57.5498	152.654	-74.0838	138.43	-77.5716	58.9813	-164.179	175.604	-149.869	114.536	-135	72.7526
46	1	-386.96	0.270532	3.72157	8.1973	58.0407	-98.1769	-184.573	-53.3438	153.744	69.5907	12.8339	68.8786	26.7843	-81.0019	125.704	-119.092	-15.9151	-151.191	186.522	-181.158	158.399	-54.0013	-36.459	-99.0888	172.261	-57.5498	152.654	-74.0838	138.43	-77.5716	58.9813	-164.179	175.604	-149.869	114.536	-135	72.7526
46	2	-387.097	0.271261	3.72213	8.0799	57.9373	-98.2037	-184.735	-53.1707	153.774	69.5547	12.7975	68.8558	26.8659	-81.1278	125.698	-119.088	-15.891	-151.546	185.623	-180.158	158.373	-53.7802	-36.4839	-98.9595	172.705	-58.0508	152.609	-73.9786	138.347	-77.5716	58.9813	-164.179	175.604	-149.869	114.536	-135	72.7526
46	3	-387.269	0.271583	3.7219	7.9512	57.8884	-98.2041	-184.736	-53.1691	153.775	69.5529	12.7975	68.8558	26.8659	-81.1278	125.698	-119.088	-15.891	-151.936	184.744	-179.158	158.375	-53.5876	-36.5041	-98.9591	172.698	-58.0448	152.601	-73.9732	138.348	-77.57	58.9989	-164.197	175.636	-149.898	114.538	-135	72.7526
46	4	-387.121	0.271419	3.72134	8.05438	57.904	-98.2041	-184.736	-53.1691	153.775	69.5529	12.7975	68.8498	26.9108	-81.1752	125.692	-119.077	-15.8906	-151.487	185.61	-180.158	158.175	-53.6461	-36.4796	-98.9324	172.794	-58.1475	152.633	-73.9838	138.333	-77.5655	58.6435	-163.913	175.15	-149.423	114.557	-135	72.7526
46	5	-387.329	0.27159	3.72123	7.91554	57.8551	-98.2041	-184.736	-53.1691	153.775	69.5529	12.7975	68.8498	26.9108	-81.1752	125.692	-119.077	-15.8906	-151.898	184.736	-179.158	158.249	-53.5049	-36.4982	-98.9341	172.786	-58.1382	152.637	-73.989	138.333	-77.5656	58.6443	-163.914	175.15	-149.423	114.558	-135.001	72.7516
46	6	-387.329	0.27159	3.72123	7.91554	57.8551	-98.2041	-184.736	-53.1691	153.775	69.5529	12.7975	68.8498	26.9108	-81.1752	125.692	-119.077	-15.8906	-151.898	184.736	-179.158	158.249	-53.5049	-36.4982	-98.9341	172.786	-58.1382	152.637	-73.989	138.333	-77.5656	58.6443	-163.914	175.15	-149.423	114.558	-135.001	72.7516
47	1	-387.481	0.272178	3.72068	7.77607	57.824	-98.1896	-184.715	-53.2125	153.726	69.6013	12.8304	68.8435	26.9148	-81.1786	125.69	-119.083	-15.895	-152.346	183.877	-178.158	158.376	-53.3897	-36.5162	-98.9821	172.599	-57.9326	152.62	-73.9951	138.363	-77.5656	58.6443	-163.914	175.15	-149.423	114.558	-135.001	72.7516
47	2	-387.259	0.272678	3.72226	7.90847	57.7579	-98.2262	-184.935	-52.9765	153.766	69.5519	12.7808	68.8124	27.0257	-81.3501	125.681	-119.078	-15.8621	-152.002	184.515	-178.909	158.275	-53.4591	-36.5061	-98.7234	173.485	-58.9326	152.536	-73.7921	138.197	-77.5656	58.6443	-163.914	175.15	-149.423	114.558	-135.001	72.7516
47	3	-387.012	0.272754	3.72225	8.05934	57.8104	-98.2262	-184.935	-52.9765	153.766	69.5519	12.7808	68.8124	27.0257	-81.3501	125.681	-119.078	-15.8621	-151.567	185.383	-179.909	158.114	-53.5447	-36.4881	-98.7225	173.472	-58.9208	152.521	-73.7805	138.199	-77.5621	58.6785	-163.951	175.213	-149.481	114.561	-135.001	72.7516
47	4	-384.42	0.298356	3.72298	8.3488	58.0078	-98.2787	-185.298	-52.6336	153.776	69.5509	12.7105	68.5951	28.8108	-83.908	126.161	-119.517	-14.9821	-152.223	184.956	-179.561	158.102	-53.1955	-36.5193	-98.9594	172.461	-57.8046	153.341	-74.7314	138.37	-77.4999	59.4137	-164.879	175.156	-149.281	114.951	-135.291	72.6884
47	5	-384.223	0.298157	3.72321	8.47869	58.0613	-98.2787	-185.298	-52.6336	153.776	69.5509	12.7105	68.5951	28.8108	-83.908	126.161	-119.517	-14.9821	-151.825	185.832	-180.561	158.076	-53.3752	-36.4981	-98.9633	172.444	-57.7836	153.35	-74.7432	138.372	-77.5	59.4153	-164.881	175.157	-149.281	114.952	-135.293	72.6869
47	6	-384.223	0.298157	3.72321	8.47869	58.0613	-98.2787	-185.298	-52.6336	153.776	69.5509	12.7105	68.5951	28.8108	-83.908	126.161	-119.517	-14.9821	-151.825	185.832	-180.561	158.076	-53.3752	-36.4981	-98.9633	172.444	-57.7836	153.35	-74.7432	138.372	-77.5	59.4153	-164.881	175.157	-149.281	114.952	-135.293	72.6869
48	1	-383.949	0.298606	3.72258	8.60758	58.1499	-98.2531	-185.258	-52.7123	153.69	69.6353	12.7681	68.5813	28.8193	-83.9159	126.156	-119.529	-14.991	-151.466	186.725	-181.561	158.108	-53.585	-36.4763	-99.061	172.062	-57.3651	153.32	-74.761	138.433	-77.5	59.4153	-164.881	175.157	-149.281	114.952	-135.293	72.6869
48	2	-383.974	0.299641	3.72333	8.50544	58.0358	-98.3083	-185.592	-52.3546	153.753	69.5594	12.6935	68.5648	28.8783	-84.0077	126.149	-119.525	-14.9729	-151.813	185.822	-180.561	158.068	-53.3529	-36.5026	-98.9005	172.613	-57.9874	153.261	-74.6291	138.33	-77.5	59.4153	-164.881	175.157	-149.281	114.952	-135.293	72.6869
48	3	-384.134	0.300034	3.72303	8.38513	57.987	-98.3086	-185.593	-52.3535	153.754	69.5581	12.6935	68.5648	28.8783	-84.0077	126.149	-119.525	-14.9729	-152.195	184.941	-179.561	158.039	-53.1381	-36.5239	-98.9	172.602	-57.977	153.25	-74.6201	138.332	-77.4978	59.4369	-164.904	175.196	-149.317	114.954	-135.293	72.6869
48	4	-383.96	0.299774	3.7228	8.49726	58.0161	-98.3086	-185.593	-52.3535	153.754	69.5581	12.6935	68.5626	28.895	-84.0255	126.147	-119.521	-14.9726	-151.76	185.811	-180.561	157.888	-53.2309	-36.5002	-98.8834	172.661	-58.0408	153.268	-74.6254	138.322	-77.4961	59.2231	-164.732	174.902	-149.03	114.965	-135.293	72.6869
48	5	-384.173	0.299955	3.72267	8.36356	57.9678	-98.3086	-185.593	-52.3535	153.754	69.5581	12.6935	68.5626	28.895	-84.0255	126.147	-119.521	-14.9726	-152.174	184.936	-179.561	157.971	-53.0961	-36.5188	-98.886	172.649	-58.0265	153.274	-74.6334	138.323	-77.4961	59.2242	-164.733	174.902	-149.03	114.965	-135.295	72.6854
48	6	-384.173	0.299955	3.72267	8.36356	57.9678	-98.3086	-185.593	-52.3535	153.754	69.5581	12.6935	68.5626	28.895	-84.0255	126.147	-119.521	-14.9726	-152.174	184.936	-179.561	157.971	-53.0961	-36.5188	-98.886	172.649	-58.0265	153.274	-74.6334	138.323	-77.4961	59.2242	-164.733	174.902	-149.03	114.965	-135.295	72.6854
49	1	-384.381	0.300241	3.72257	8.23332	57.9185	-98.3009	-185.58	-52.3775	153.728	69.5834	12.7107	68.5582	28.8978	-84.0281	126.146	-119.525	-14.9754	-152.607	184.072	-178.561	158.071	-52.9648	-36.538	-98.886	172.649	-58.0265	153.274	-74.6334	138.323	-77.4961	59.2242	-164.733	174.902	-149.03	114.965	-135.295	72.6854
49	2	-383.997	0.301014	3.72425	8.39082	57.8635	-98.3686	-185.99	-51.9395	153.806	69.4888	12.6199	68.5399	28.9629	-84.1296	126.139	-119.52	-14.9554	-152.2	184.844	-179.465	157.963	-53.0599	-36.5246	-98.6274	173.536	-59.0265	153.192	-74.4337	138.156	-77.4961	59.2242	-164.733	174.902	-149.03	114.965	-135.295	72.6854
49	3	-383.765	0.301008	3.72433	8.52926	57.9153	-98.369	-185.991	-51.9375	153.808	69.4866	12.6198	68.5399	28.9629	-84.1296	126.139	-119.52	-14.9554	-151.777	185.715	-180.465	157.85	-53.1778	-36.5052	-98.6268	173.526	-59.0176	153.181	-74.4254	138.158	-77.4942	59.2427	-164.753	174.937	-149.062	114.967	-135.295	72.6854
49	4	-383.962	0.301177	3.72382	8.39124	57.8512	-98.369	-185.991	-51.9375	153.808	69.4866	12.6198	68.5399	28.9629	-84.1296	126.139	-119.52	-14.9554	-152.144	184.832	-179.465	157.773	-52.9309	-36.5212	-98.6193	173.553	-59.0462	153.191	-74.4287	138.153	-77.4931	59.0977	-164.636	174.737	-148.867	114.975	-135.295	72.6854
49	5	-383.833	0.301173	3.72413	8.42321	57.99	-98.369	-185.991	-51.9375	153.808	69.4866	12.6198	68.5399	28.9629	-84.1296	126.139	-119.52	-14.9554	-152.144	184.832	-179.465	157.773	-52.9309	-36.5212	-98.8055	172.73	-58.0462	153.611	-74.9869	138.218	-77.4984	59.1727	-164.72	174.768	-148.873	115.01	-135.36	72.6346
49	6	-383.833	0.301173	3.72413	8.42321	57.99	-98.369	-185.991	-51.9375	153.808	69.4866	12.6198	68.5399	28.9629	-84.1296	126.139	-119.52	-14.9554	-152.144	184.832	-179.465	157.773	-52.9309	-36.5212	-98.8055	172.73	-58.0462	153.611	-74.9869	138.218	-77.4984	59.1727	-164.72	174.768	-148.873	115.01	-135.36	72.6346
50	1	-384.043	0.301488	3.72403	8.29305	57.9408	-98.3591	-185.974	-51.969	153.774	69.5191	12.6419	68.5342	28.9665	-84.1331	126.137	-119.524	-14.959	-152.586	183.971	-178.465	157.888	-52.8086	-36.5402	-98.8055	172.73	-58.0462	153.611	-74.9869	138.218	-77.4984	59.1727	-164.72	174.768	-148.873	115.01	-135.36	72.6346
50	2	-383.655	0.302331	3.7257	8.44278	57.8829	-98.4309	-186.409	-51.5049	153.859	69.4169	12.5462	68.5171	29.0275	-84.2282	126.13	-119.52	-14.9402	-152.207	184.68	-179.298	157.784	-52.8922	-36.5281	-98.547	173.617	-59.0462	153.531	-74.7889	138.051	-77.4984	59.1727	-164.72	174.768	-148.873	115.01	-135.36	72.6346
50	3	-383.413	0.302391	3.72572	8.58228	57.9349	-98.4315	-186.41	-51.5023	153.862	69.4141	12.5461	68.5171	29.0275	-84.2282	126.13	-119.52	-14.9402	-151.778	185.549	-180.298	157.646	-52.9941	-36.509	-98.5463	173.603	-59.034	153.516	-74.7777	138.053	-77.4957	59.1977	-164.747	174.814	-148.915	115.013	-135.36	72.6346
50	4	-383.62	0.302781	3.72244	8.44396	57.8749	-98.4315	-186.41	-51.5023	153.862	69.4141	12.5461	68.5164	29.0331	-84.2342	126.129	-119.518	-14.9401	-152.19	184.597	-179.298	157.613	-52.761	-36.5281	-98.5413	173.621	-59.0532	153.523	-74.7799	138.05	-77.495	59.0915	-164.661	174.668	-148.772	115.018	-135.36	72.6346
50	5	-383.49	0.302761	3.72275	8.47694	58.0141	-98.4315	-186.41	-51.5023	153.862	69.4141	12.5461	68.5164	29.0331	-84.2342	126.129	-119.518	-14.9401	-152.19	184.597	-179.298	157.613	-52.761	-36.5281	-98.7267	172.798	-58.0532	153.946	-75.3408	138.114	-77.5002	59.1664	-164.745	174.7	-148.779	115.053	-135.425	72.5837
50	6	-383.49	0.302761	3.72275	8.47694	58.0141	-98.4315	-186.41	-51.5023	153.862	69.4141	12.5461	68.5164	29.0331	-84.2342	126.129	-119.518	-14.9401	-152.19	184.597	-179.298	157.613	-52.761	-36.5281	-98.7267	172.798	-58.0532	153.946	-75.3408	138.114	-77.5002	59.1664	-164.745	174.7	-148.779	115.053	-135.425	72.5837
51	1	-383.665	0.303432	3.72209	8.34401	57.9882	-98.4115	-186.375	-51.5672	153.795	69.4793	12.5904	68.5078	29.0387	-84.2396	126.126	-119.526	-14.9454	-152.652	183.743	-178.298	157.762	-52.6578	-36.5467	-98.7887	172.555	-57.7876	153.924	-75.3498	138.153	-77.5002	59.1664	-164.745	174.7	-148.779	115.053	-135.425	72.5837
51	2	-383.108	0.305473	3.72431	8.53928	57.9978	-98.4759	-186.764	-51.1513	153.873	69.3862	12.505	68.493	29.0915	-84.3219	126.12	-119.522	-14.9292	-152.449	184.115	-178.737	157.702	-52.6979	-36.5407	-98.6191	173.138	-58.4449	153.87	-75.2173	138.043	-77.5064	59.7856	-165.295	175.7	-149.731	115.046	-135.425	72.5837
51	3	-382.832	0.305721	3.72415	8.68381	58.0508	-98.4759	-186.764	-51.1513	153.873	69.3862	12.505	68.493	29.0915	-84.3219	126.12	-119.522	-14.9292	-151.997	184.978	-179.737	157.483	-52.7452	-36.5226	-98.618	173.111	-58.4212	153.842	-75.1967	138.048	-77.502	59.8321	-165.344	175.784	-149.808	115.051	-135.425	72.5837
51	4	-382.666	0.305412	3.72401	8.79309	58.082	-98.4759	-186.764	-51.1513	153.873	69.3862	12.505	68.493	29.0915	-84.3219	126.12	-119.522	-14.9292	-151.564	185.848	-180.737	157.339	-52.8427	-36.4986	-98.6029	173.165	-58.4787	153.86	-75.202	138.039	-77.5005	59.6437	-165.191	175.525	-149.556	115.06	-135.425	72.5837
51	5	-382.878	0.305591	3.72388	8.6628	58.0338	-98.4759	-186.764	-51.1513	153.873	69.3862	12.505	68.493	29.0915	-84.3219	126.12	-119.522	-14.9292	-151.978	184.974	-179.737	157.424	-52.7091	-36.5176	-98.6057	173.153	-58.4636	153.866	-75.2105	138.04	-77.5006	59.6448	-165.192	175.525	-149.556	115.06	-135.427	72.5821
51	6	-382.878	0.305591	3.72388	8.6628	58.0338	-98.4759	-186.764	-51.1513	153.873	69.3862	12.505	68.493	29.0915	-84.3219	126.12	-119.522	-14.9292	-151.978	184.974	-179.737	157.424	-52.7091	-36.5176	-98.6057	173.153	-58.4636	153.866	-75.2105	138.04	-77.5006	59.6448	-165.192	175.525	-149.556	115.06	-135.427	72.5821
52	1	-383.092	0.305865	3.72379	8.53621	57.9843	-98.4686	-186.751	-51.1753	153.849	69.4097	12.5209	68.4889	29.0942	-84.3246	126.119	-119.525	-14.9317	-152.409	184.108	-178.737	157.519	-52.5742	-36.5374	-98.6057	173.153	-58.4636	153.866	-75.2105	138.04	-77.5006	59.6448	-165.192	175.525	-149.556	115.06	-135.427	72.5821
52	2	-382.478	0.307945	3.72597	8.76095	58.0098	-98.5351	-187.152	-50.7472	153.931	69.3121	12.4335	68.4754	29.1423	-84.3997	126.114	-119.521	-14.9168	-152.139	184.621	-179.337	157.449	-52.6388	-36.5281	-98.447	173.697	-59.0768	153.822	-75.0945	137.937	-77.5075	60.2718	-165.749	176.525	-150.508	115.053	-135.427	72.5821
52	3	-382.23	0.30804	3.72597	8.89814	58.0625	-98.5356	-187.154	-50.7449	153.933	69.3097	12.4335	68.4754	29.1423	-84.3997	126.114	-119.521	-14.9168	-151.707	185.489	-180.337	157.302	-52.7352	-36.5088	-98.4462	173.681	-59.0631	153.805	-75.0819	137.94	-77.5048	60.3042	-165.783	176.582	-150.561	115.055	-135.427	72.5821
52	4	-382.499	0.308952	3.72218	8.75579	58.0012	-98.5356	-187.154	-50.7449	153.933	69.3097	12.4335	68.4754	29.1423	-84.3997	126.114	-119.521	-14.9168	-152.242	184.489	-179.341	157.281	-52.4498	-36.5346	-98.4413	173.699	-59.0816	153.811	-75.084	137.937	-77.5038	60.1847	-165.685	176.418	-150.401	115.061	-135.427	72.5821
52	5	-382.319	0.308765	3.7224	8.87491	58.058	-98.5356	-187.154	-50.7449	153.933	69.3097	12.4335	68.4754	29.1423	-84.3997	126.114	-119.521	-14.9168	-151.852	185.367	-180.341	157.285	-52.654	-36.5108	-98.45	173.66	-59.0346	153.831	-75.1104	137.94	-77.504	60.1881	-165.688	176.42	-150.402	115.062	-135.432	72.5786
52	6	-382.319	0.308765	3.7224	8.87491	58.058	-98.5356	-187.154	-50.7449	153.933	69.3097	12.4335	68.4754	29.1423	-84.3997	126.114	-119.521	-14.9168	-151.852	185.367	-180.341	157.285	-52.654	-36.5108	-98.45	173.66	-59.0346	153.831	-75.1104	137.94	-77.504	60.1881	-165.688	176.42	-150.402	115.062	-135.432	72.5786
53	1	-381.346	0.325253	3.72487	9.0023	58.1576	-98.5038	-187.093	-50.8507	153.829	69.4118	12.5024	68.4578	29.1541	-84.4115	126.107	-119.536	-14.9274	-150.869	186.367	-181.339	157.122	-53.4347	-36.4127	-98.5796	173.153	-58.4801	153.773	-75.1146	138.022	-77.504	60.1881	-165.688	176.42	-150.402	115.062	-135.432	72.5786
53	2	-381.066	0.327517	3.72628	9.00636	58.1074	-98.5822	-187.567	-50.3464	153.927	69.2952	12.3998	68.4502	29.181	-84.4534	126.104	-119.534	-14.9191	-151.229	185.47	-180.339	157.108	-53.2224	-36.4384	-98.4607	173.56	-58.9396	153.74	-75.0273	137.945	-77.5098	60.6715	-166.118	177.18	-151.127	115.056	-135.432	72.5786
53	3	-381.439	0.328455	3.72359	8.87883	58.058	-98.5822	-187.567	-50.3464	153.927	69.2952	12.3998	68.4502	29.181	-84.4534	126.104	-119.534	-14.9191	-151.843	184.47	-179.342	157.143	-52.945	-36.4712	-98.4604	173.553	-58.9334	153.732	-75.0219	137.946	-77.5089	60.6839	-166.13	177.202	-151.147	115.057	-135.432	72.5786
53	4	-381.398	0.327638	3.72248	8.91116	58.0339	-98.5822	-187.567	-50.3464	153.927	69.2952	12.3998	68.4444	29.2253	-84.5007	126.098	-119.523	-14.9181	-151.385	185.284	-180.288	156.847	-52.9294	-36.4422	-98.4142	173.717	-59.1083	153.785	-75.0387	137.92	-77.5026	59.9583	-165.531	176.202	-150.175	115.086	-135.432	72.5786
53	5	-384.734	0.299511	3.73184	8.45329	57.829	-98.353	-185.868	-52.044	154.036	69.2524	12.6936	68.8287	26.9249	-81.4021	125.98	-119.688	-15.4299	-152.031	183.484	-178.045	156.639	-53.1798	-36.1555	-97.9174	174.217	-59.7798	152.894	-73.9176	137.421	-77.5024	60.2825	-166.251	178.308	-152.201	116.359	-136.593	72.688
53	6	-384.734	0.299511	3.73184	8.45329	57.829	-98.353	-185.868	-52.044	154.036	69.2524	12.6936	68.8287	26.9249	-81.4021	125.98	-119.688	-15.4299	-152.031	183.484	-178.045	156.639	-53.1798	-36.1555	-97.9174	174.217	-59.7798	152.894	-73.9176	137.421	-77.5024	60.2825	-166.251	178.308	-152.201	116.359	-136.593	72.688
54	1	-384.803	0.300971	3.73013	8.30079	57.837	-98.3009	-185.781	-52.2086	153.859	69.4259	12.8096	68.8076	26.9379	-81.4138	125.971	-119.707	-15.4442	-152.587	182.667	-177.045	156.941	-53.1648	-36.1701	-98.0771	173.589	-59.0942	152.811	-73.9116	137.523	-77.5024	60.2825	-166.251	178.308	-152.201	116.359	-136.593	72.688
54	2	-384.336	0.302981	3.73185	8.48736	57.857	-98.3299	-185.958	-52.0207	153.893	69.3856	12.7707	68.7876	27.0093	-81.5235	125.965	-119.703	-15.4232	-152.49	182.828	-177.239	156.903	-53.1726	-36.1684	-97.95	174.025	-59.5851	152.778	-73.8207	137.44	-77.5129	60.9339	-166.827	179.308	-153.157	116.349	-136.593	72.688
54	3	-383.959	0.303819	3.73126	8.65975	57.9159	-98.3299	-185.958	-52.0207	153.893	69.3856	12.7707	68.7876	27.0093	-81.5235	125.965	-119.703	-15.4232	-151.988	183.678	-178.239	156.506	-53.0999	-36.1536	-97.9465	173.969	-59.5368	152.716	-73.7732	137.449	-77.5061	61.0673	-166.959	179.526	-153.361	116.357	-136.593	72.688
54	4	-384.15	0.302923	3.73022	8.58135	57.8592	-98.3299	-185.958	-52.0207	153.893	69.3856	12.7707	68.7796	27.0697	-81.5874	125.957	-119.688	-15.4224	-151.82	183.932	-178.541	156.337	-53.044	-36.1422	-97.9113	174.095	-59.6713	152.758	-73.7878	137.429	-77.4958	60.3397	-166.351	178.526	-152.39	116.384	-136.593	72.688
54	5	-383.986	0.302741	3.73041	8.69833	57.9191	-98.3299	-185.958	-52.0207	153.893	69.3856	12.7707	68.7796	27.0697	-81.5874	125.957	-119.688	-15.4224	-151.435	184.809	-179.541	156.352	-53.257	-36.1173	-97.9249	174.034	-59.5975	152.789	-73.8285	137.433	-77.4961	60.3444	-166.357	178.529	-152.391	116.386	-136.6	72.6828
54	6	-383.986	0.302741	3.73041	8.69833	57.9191	-98.3299	-185.958	-52.0207	153.893	69.3856	12.7707	68.7796	27.0697	-81.5874	125.957	-119.688	-15.4224	-151.435	184.809	-179.541	156.352	-53.257	-36.1173	-97.9249	174.034	-59.5975	152.789	-73.8285	137.433	-77.4961	60.3444	-166.357	178.529	-152.391	116.386	-136.6	72.6828
55	1	-384.154	0.303282	3.72985	8.56575	57.8857	-98.3152	-185.933	-52.0673	153.843	69.4339	12.8033	68.7734	27.0735	-81.5909	125.954	-119.693	-15.4266	-151.88	183.95	-178.541	156.474	-53.1389	-36.1366	-97.9708	173.854	-59.4004	152.766	-73.8279	137.463	-77.4961	60.3444	-166.357	178.529	-152.391	116.386	-136.6	72.6828
55	2	-383.79	0.304032	3.73159	8.72825	57.8327	-98.3638	-186.227	-51.7535	153.9	69.366	12.7383	68.7415	27.1873	-81.7659	125.944	-119.686	-15.393	-151.468	184.717	-179.443	156.356	-53.2253	-36.1232	-97.7114	174.742	-60.4004	152.704	-73.6483	137.293	-77.4961	60.3444	-166.357	178.529	-152.391	116.386	-136.6	72.6828
55	3	-383.552	0.304071	3.73165	8.86697	57.8854	-98.3638	-186.227	-51.7535	153.9	69.366	12.7383	68.7415	27.1873	-81.7659	125.944	-119.686	-15.393	-151.041	185.586	-180.443	156.222	-53.329	-36.1037	-97.7105	174.73	-60.3902	152.69	-73.6375	137.295	-77.4944	60.3724	-166.385	178.575	-152.434	116.388	-136.6	72.6828
55	4	-383.785	0.304075	3.73113	8.71616	57.8157	-98.3638	-186.227	-51.7535	153.9	69.366	12.7383	68.7415	27.1873	-81.7659	125.944	-119.686	-15.393	-151.413	184.705	-179.443	156.166	-53.0973	-36.1205	-97.7039	174.754	-60.4155	152.699	-73.6409	137.291	-77.4917	60.1717	-166.218	178.299	-152.166	116.396	-136.6	72.6828
55	5	-383.6	0.303891	3.73135	8.84076	57.8709	-98.3638	-186.227	-51.7535	153.9	69.366	12.7383	68.7415	27.1873	-81.7659	125.944	-119.686	-15.393	-151.015	185.58	-180.443	156.137	-53.2753	-36.098	-97.7099	174.727	-60.3826	152.713	-73.659	137.293	-77.4918	60.1738	-166.221	178.301	-152.166	116.397	-136.604	72.6805
55	6	-383.6	0.303891	3.73135	8.84076	57.8709	-98.3638	-186.227	-51.7535	153.9	69.366	12.7383	68.7415	27.1873	-81.7659	125.944	-119.686	-15.393	-151.015	185.58	-180.443	156.137	-53.2753	-36.098	-97.7099	174.727	-60.3826	152.713	-73.659	137.293	-77.4918	60.1738	-166.221	178.301	-152.166	116.397	-136.604	72.6805
56	1	-383.356	0.30422	3.73077	8.95948	57.9495	-98.3423	-186.19	-51.8222	153.828	69.4362	12.7855	68.731	27.194	-81.772	125.94	-119.695	-15.4	-150.64	186.467	-181.443	156.129	-53.4585	-36.076	-97.7891	174.414	-60.0421	152.667	-73.6507	137.344	-77.4918	60.1738	-166.221	178.301	-152.166	116.397	-136.604	72.6805
56	2	-383.395	0.305081	3.73134	8.86435	57.8566	-98.3773	-186.402	-51.5963	153.87	69.3867	12.7389	68.7097	27.2696	-81.8883	125.933	-119.69	-15.3777	-150.996	185.568	-180.443	156.117	-53.2468	-36.1024	-97.6759	174.801	-60.4776	152.644	-73.5776	137.269	-77.4918	60.1738	-166.221	178.301	-152.166	116.397	-136.604	72.6805
56	3	-383.562	0.305402	3.73113	8.74524	57.8073	-98.3773	-186.402	-51.5963	153.87	69.3867	12.7389	68.7097	27.2696	-81.8883	125.933	-119.69	-15.3777	-151.389	184.69	-179.443	156.128	-53.0609	-36.1241	-97.6753	174.794	-60.4714	152.636	-73.5709	137.27	-77.4908	60.191	-166.238	178.329	-152.193	116.398	-136.604	72.6805
56	4	-383.484	0.304688	3.73055	8.81034	57.8102	-98.3773	-186.402	-51.5963	153.87	69.3867	12.7389	68.7097	27.2696	-81.8883	125.933	-119.69	-15.3777	-150.927	185.554	-180.443	155.885	-53.091	-36.0968	-97.6481	174.891	-60.5754	152.672	-73.5853	137.255	-77.4844	59.7074	-165.838	177.664	-151.546	116.418	-136.604	72.6805
56	5	-383.684	0.304872	3.73044	8.6811	57.7609	-98.3773	-186.402	-51.5963	153.87	69.3867	12.7389	68.7097	27.2696	-81.8883	125.933	-119.69	-15.3777	-151.339	184.68	-179.443	155.964	-52.952	-36.1167	-97.6497	174.884	-60.5663	152.676	-73.5903	137.255	-77.4845	59.708	-165.839	177.664	-151.546	116.418	-136.605	72.6796
56	6	-383.684	0.304872	3.73044	8.6811	57.7609	-98.3773	-186.402	-51.5963	153.87	69.3867	12.7389	68.7097	27.2696	-81.8883	125.933	-119.69	-15.3777	-151.339	184.68	-179.443	155.964	-52.952	-36.1167	-97.6497	174.884	-60.5663	152.676	-73.5903	137.255	-77.4845	59.708	-165.839	177.664	-151.546	116.418	-136.605	72.6796
57	1	-383.874	0.305247	3.73034	8.55048	57.7113	-98.3627	-186.376	-51.6435	153.821	69.4343	12.771	68.7018	27.2747	-81.893	125.929	-119.698	-15.383	-151.797	183.825	-178.443	156.105	-52.8448	-36.1357	-97.6497	174.884	-60.5663	152.676	-73.5903	137.255	-77.4845	59.708	-165.839	177.664	-151.546	116.418	-136.605	72.6796
57	2	-383.425	0.306117	3.73218	8.73412	57.6642	-98.4201	-186.724	-51.273	153.89	69.3525	12.6946	68.6686	27.3927	-82.0747	125.918	-119.69	-15.348	-151.36	184.626	-179.388	155.975	-52.93	-36.1221	-97.3892	175.773	-61.5663	152.634	-73.4324	137.083	-77.4845	59.708	-165.839	177.664	-151.546	116.418	-136.605	72.6796
57	3	-383.188	0.30619	3.7322	8.87376	57.717	-98.4201	-186.724	-51.273	153.89	69.3525	12.6946	68.6686	27.3927	-82.0747	125.918	-119.69	-15.348	-150.929	185.494	-180.388	155.827	-53.025	-36.1026	-97.388	175.76	-61.5552	152.618	-73.4196	137.085	-77.4823	59.7385	-165.87	177.716	-151.594	116.42	-136.605	72.6796
57	4	-383.383	0.306764	3.72758	8.72504	57.652	-98.4201	-186.724	-51.273	153.89	69.3525	12.6946	68.6686	27.3927	-82.0747	125.918	-119.69	-15.348	-151.354	184.51	-179.388	155.795	-52.7862	-36.1226	-97.383	175.778	-61.5741	152.625	-73.4229	137.082	-77.4804	59.5836	-165.743	177.503	-151.387	116.427	-136.605	72.6796
57	5	-383.208	0.30658	3.7278	8.84718	57.7088	-98.4201	-186.724	-51.273	153.89	69.3525	12.6946	68.6686	27.3927	-82.0747	125.918	-119.69	-15.348	-150.959	185.386	-180.388	155.779	-52.9748	-36.0989	-97.3912	175.741	-61.5289	152.644	-73.4478	137.085	-77.4805	59.5864	-165.746	177.505	-151.387	116.428	-136.609	72.6763
57	6	-383.208	0.30658	3.7278	8.84718	57.7088	-98.4201	-186.724	-51.273	153.89	69.3525	12.6946	68.6686	27.3927	-82.0747	125.918	-119.69	-15.348	-150.959	185.386	-180.388	155.779	-52.9748	-36.0989	-97.3912	175.741	-61.5289	152.644	-73.4478	137.085	-77.4805	59.5864	-165.746	177.505	-151.387	116.428	-136.609	72.6763
58	1	-382.457	0.308758	3.72695	8.99129	57.7613	-98.3928	-186.674	-51.3626	153.8	69.441	12.7543	68.6462	27.4073	-82.0883	125.909	-119.71	-15.3627	-150.115	186.386	-181.382	155.701	-53.3349	-36.052	-97.3912	175.741	-61.5289	152.644	-73.4478	137.085	-77.4805	59.5864	-165.746	177.505	-151.387	116.428	-136.609	72.6763
58	2	-382.472	0.30955	3.72743	8.89813	57.6778	-98.4263	-186.877	-51.1463	153.84	69.3926	12.7099	68.6267	27.4769	-82.1956	125.903	-119.705	-15.342	-150.474	185.488	-180.382	155.696	-53.1283	-36.0783	-97.299	176.055	-61.8819	152.635	-73.3984	137.024	-77.4805	59.5864	-165.746	177.505	-151.387	116.428	-136.609	72.6763
58	3	-382.689	0.309572	3.72253	8.77019	57.6281	-98.4263	-186.877	-51.1463	153.84	69.3926	12.7099	68.6267	27.4769	-82.1956	125.903	-119.705	-15.342	-150.922	184.496	-179.382	155.723	-52.9275	-36.1028	-97.2984	176.049	-61.8767	152.627	-73.3923	137.025	-77.4794	59.6019	-165.762	177.531	-151.412	116.429	-136.609	72.6763
58	4	-382.608	0.309036	3.7213	8.82166	57.6128	-98.4263	-186.877	-51.1463	153.84	69.3926	12.7099	68.6165	27.5537	-82.277	125.892	-119.685	-15.3409	-150.437	185.355	-180.382	155.4	-52.9047	-36.0719	-97.2654	176.167	-62.0024	152.677	-73.4153	137.006	-77.4703	58.8775	-165.168	176.535	-150.442	116.461	-136.609	72.6763
58	5	-382.565	0.309013	3.72164	8.82995	57.7464	-98.4263	-186.877	-51.1463	153.84	69.3926	12.7099	68.6165	27.5537	-82.277	125.892	-119.685	-15.3409	-150.437	185.355	-180.382	155.4	-52.9047	-36.0719	-97.4444	175.35	-61.0024	153.091	-73.9627	137.061	-77.4746	58.9403	-165.238	176.562	-150.448	116.492	-136.677	72.6256
58	6	-382.565	0.309013	3.72164	8.82995	57.7464	-98.4263	-186.877	-51.1463	153.84	69.3926	12.7099	68.6165	27.5537	-82.277	125.892	-119.685	-15.3409	-150.437	185.355	-180.382	155.4	-52.9047	-36.0719	-97.4444	175.35	-61.0024	153.091	-73.9627	137.061	-77.4746	58.9403	-165.238	176.562	-150.448	116.492	-136.677	72.6256
59	1	-381.949	0.313206	3.71818	8.86761	57.8476	-98.3719	-186.774	-51.3256	153.662	69.5674	12.828	68.5864	27.5735	-82.2956	125.88	-119.712	-15.3606	-149.996	185.812	-180.836	155.353	-53.0969	-36.0463	-97.6769	174.43	-60.0024	152.938	-73.9209	137.21	-77.4746	58.9403	-165.238	176.562	-150.448	116.492	-136.677	72.6256
59	2	-382.061	0.313694	3.7184	8.7557	57.777	-98.3889	-186.877	-51.2165	153.683	69.543	12.8056	68.5759	27.6109	-82.3534	125.876	-119.71	-15.3494	-150.378	184.925	-179.836	155.38	-52.917	-36.0703	-97.6236	174.613	-60.208	152.928	-73.8864	137.175	-77.4746	58.9403	-165.238	176.562	-150.448	116.492	-136.677	72.6256
59	3	-381.84	0.313643	3.71851	8.89306	57.8296	-98.3893	-186.878	-51.2148	153.684	69.541	12.8055	68.5759	27.6109	-82.3534	125.876	-119.71	-15.3494	-149.959	185.796	-180.836	155.275	-53.0404	-36.0497	-97.6231	174.606	-60.2015	152.919	-73.8798	137.177	-77.4731	58.9582	-165.257	176.593	-150.477	116.493	-136.677	72.6256
59	4	-382.041	0.313813	3.71755	8.73754	57.7481	-98.3893	-186.878	-51.2148	153.684	69.541	12.8055	68.5728	27.6335	-82.3774	125.873	-119.704	-15.3491	-150.303	184.909	-179.836	155.127	-52.7465	-36.0636	-97.6101	174.652	-60.2515	152.936	-73.8859	137.169	-77.469	58.6222	-164.984	176.131	-150.026	116.509	-136.677	72.6256
59	5	-381.942	0.313824	3.71789	8.75809	57.8841	-98.3893	-186.878	-51.2148	153.684	69.541	12.8055	68.5728	27.6335	-82.3774	125.873	-119.704	-15.3491	-150.303	184.909	-179.836	155.127	-52.7465	-36.0636	-97.7913	173.832	-59.2515	153.352	-74.435	137.227	-77.4738	58.6884	-165.059	176.156	-150.028	116.544	-136.746	72.5755
59	6	-381.942	0.313824	3.71789	8.75809	57.8841	-98.3893	-186.878	-51.2148	153.684	69.541	12.8055	68.5728	27.6335	-82.3774	125.873	-119.704	-15.3491	-150.303	184.909	-179.836	155.127	-52.7465	-36.0636	-97.7913	173.832	-59.2515	153.352	-74.435	137.227	-77.4738	58.6884	-165.059	176.156	-150.028	116.544	-136.746	72.5755
60	1	-382.118	0.314344	3.71741	8.62441	57.8482	-98.376	-186.853	-51.2585	153.641	69.5832	12.8343	68.5675	27.637	-82.3807	125.871	-119.709	-15.3526	-150.743	184.048	-178.836	155.239	-52.6221	-36.0838	-97.831	173.675	-59.0806	153.333	-74.436	137.252	-77.4738	58.6884	-165.059	176.156	-150.028	116.544	-136.746	72.5755
60	2	-381.647	0.31606	3.71936	8.82235	57.875	-98.4119	-187.071	-51.0274	153.685	69.5313	12.7868	68.5456	27.7146	-82.5005	125.863	-119.703	-15.3293	-150.54	184.428	-179.282	155.182	-52.6663	-36.0768	-97.6981	174.132	-59.5948	153.299	-74.3414	137.165	-77.4826	59.3196	-165.617	177.156	-150.982	116.535	-136.746	72.5755
60	3	-381.38	0.316267	3.71928	8.96725	57.9296	-98.413	-187.073	-51.0228	153.689	69.5262	12.7868	68.5456	27.7146	-82.5005	125.863	-119.703	-15.3293	-150.1	185.294	-180.282	155.006	-52.7422	-36.0574	-97.697	174.111	-59.5768	153.277	-74.3243	137.168	-77.4788	59.3684	-165.668	177.24	-151.06	116.539	-136.746	72.5755
60	4	-382.159	0.304329	3.71685	8.80992	57.8632	-98.413	-187.073	-51.0228	153.689	69.5262	12.7868	68.5456	27.7146	-82.5005	125.863	-119.703	-15.3293	-151.077	184.294	-179.285	155.146	-52.0604	-36.1394	-97.6922	174.129	-59.5954	153.283	-74.3261	137.166	-77.4769	59.215	-165.542	177.029	-150.854	116.546	-136.746	72.5755
60	5	-382.041	0.304293	3.71718	8.83674	58.0006	-98.413	-187.073	-51.0228	153.689	69.5262	12.7868	68.5456	27.7146	-82.5005	125.863	-119.703	-15.3293	-151.077	184.294	-179.285	155.146	-52.0604	-36.1394	-97.8743	173.307	-58.5954	153.703	-74.8806	137.224	-77.4814	59.2827	-165.618	177.06	-150.863	116.578	-136.812	72.5267
60	6	-382.041	0.304293	3.71718	8.83674	58.0006	-98.413	-187.073	-51.0228	153.689	69.5262	12.7868	68.5456	27.7146	-82.5005	125.863	-119.703	-15.3293	-151.077	184.294	-179.285	155.146	-52.0604	-36.1394	-97.8743	173.307	-58.5954	153.703	-74.8806	137.224	-77.4814	59.2827	-165.618	177.06	-150.863	116.578	-136.812	72.5267
61	1	-382.234	0.304836	3.71706	8.70296	57.9511	-98.3859	-187.021	-51.1127	153.602	69.6118	12.8451	68.5319	27.7239	-82.5092	125.858	-119.716	-15.3383	-151.575	183.455	-178.285	155.347	-51.9846	-36.1578	-97.8743	173.307	-58.5954	153.703	-74.8806	137.224	-77.4814	59.2827	-165.618	177.06	-150.863	116.578	-136.812	72.5267
61	2	-381.96	0.305524	3.71866	8.80773	57.8769	-98.4279	-187.275	-50.843	153.654	69.5509	12.7898	68.5001	27.8364	-82.683	125.847	-119.708	-15.3045	-151.328	183.891	-178.803	155.267	-52.0242	-36.1508	-97.6163	174.195	-59.5954	153.631	-74.6899	137.056	-77.4814	59.2827	-165.618	177.06	-150.863	116.578	-136.812	72.5267
61	3	-381.662	0.305908	3.7184	8.95969	57.9328	-98.4279	-187.275	-50.843	153.654	69.5509	12.7898	68.5001	27.8364	-82.683	125.847	-119.708	-15.3045	-150.866	184.751	-179.803	155.014	-52.0504	-36.1323	-97.6145	174.164	-59.5681	153.596	-74.6634	137.061	-77.4754	59.3582	-165.696	177.192	-150.984	116.584	-136.812	72.5267
61	4	-381.552	0.305528	3.71751	9.02573	57.9279	-98.4279	-187.275	-50.843	153.654	69.5509	12.7898	68.4927	27.8922	-82.7427	125.839	-119.693	-15.3033	-150.403	185.614	-180.803	154.766	-52.0783	-36.1035	-97.5796	174.29	-59.7023	153.639	-74.6783	137.042	-77.4688	58.7728	-165.216	176.389	-150.203	116.61	-136.812	72.5267
61	5	-381.755	0.305709	3.7174	8.89751	57.8785	-98.4279	-187.275	-50.843	153.654	69.5509	12.7898	68.4927	27.8922	-82.7427	125.839	-119.693	-15.3033	-150.815	184.741	-179.803	154.847	-51.9401	-36.1244	-97.5814	174.281	-59.6923	153.643	-74.6839	137.042	-77.4689	58.7735	-165.217	176.39	-150.203	116.61	-136.813	72.5257
61	6	-381.755	0.305709	3.7174	8.89751	57.8785	-98.4279	-187.275	-50.843	153.654	69.5509	12.7898	68.4927	27.8922	-82.7427	125.839	-119.693	-15.3033	-150.815	184.741	-179.803	154.847	-51.9401	-36.1244	-97.5814	174.281	-59.6923	153.643	-74.6839	137.042	-77.4689	58.7735	-165.217	176.39	-150.203	116.61	-136.813	72.5257
62	1	-381.925	0.306398	3.71668	8.76211	57.8499	-98.4075	-187.235	-50.9112	153.588	69.6148	12.8335	68.4848	27.8975	-82.7477	125.836	-119.7	-15.3083	-151.272	183.886	-178.803	154.982	-51.8277	-36.1446	-97.6429	174.039	-59.428	153.611	-74.6814	137.082	-77.4689	58.7735	-165.217	176.39	-150.203	116.61	-136.813	72.5257
62	2	-381.529	0.307119	3.71842	8.91781	57.794	-98.4553	-187.524	-50.604	153.648	69.5447	12.7706	68.4507	28.0185	-82.9348	125.824	-119.691	-15.2718	-150.891	184.586	-179.629	154.872	-51.906	-36.1317	-97.3841	174.928	-60.428	153.553	-74.5059	136.912	-77.4689	58.7735	-165.217	176.39	-150.203	116.61	-136.813	72.5257
62	3	-381.281	0.307233	3.71839	9.05774	57.8478	-98.4561	-187.527	-50.6004	153.651	69.5409	12.7706	68.4507	28.0185	-82.9348	125.824	-119.691	-15.2718	-150.457	185.453	-180.629	154.719	-51.9983	-36.1113	-97.383	174.912	-60.4144	153.534	-74.4916	136.915	-77.4656	58.8115	-165.257	176.457	-150.265	116.614	-136.813	72.5257
62	4	-381.44	0.308179	3.71379	8.91166	57.7812	-98.4561	-187.527	-50.6004	153.651	69.5409	12.7706	68.4507	28.0185	-82.9348	125.824	-119.691	-15.2718	-150.947	184.453	-179.636	154.678	-51.7201	-36.1355	-97.3755	174.939	-60.443	153.544	-74.4955	136.91	-77.4637	58.6361	-165.114	176.217	-150.031	116.622	-136.813	72.5257
62	5	-381.347	0.308104	3.71411	8.93336	57.9182	-98.4561	-187.527	-50.6004	153.651	69.5409	12.7706	68.4507	28.0185	-82.9348	125.824	-119.691	-15.2718	-150.947	184.453	-179.636	154.678	-51.7201	-36.1355	-97.5559	174.119	-59.443	153.969	-75.0541	136.967	-77.4683	58.7044	-165.19	176.248	-150.04	116.654	-136.879	72.4748
62	6	-381.347	0.308104	3.71411	8.93336	57.9182	-98.4561	-187.527	-50.6004	153.651	69.5409	12.7706	68.4507	28.0185	-82.9348	125.824	-119.691	-15.2718	-150.947	184.453	-179.636	154.678	-51.7201	-36.1355	-97.5559	174.119	-59.443	153.969	-75.0541	136.967	-77.4683	58.7044	-165.19	176.248	-150.04	116.654	-136.879	72.4748
63	1	-381.545	0.308604	3.714	8.80087	57.8683	-98.4318	-187.477	-50.6826	153.574	69.6168	12.8223	68.4385	28.0269	-82.9429	125.819	-119.702	-15.2797	-151.433	183.61	-178.636	154.857	-51.6307	-36.155	-97.5559	174.119	-59.443	153.969	-75.0541	136.967	-77.4683	58.7044	-165.19	176.248	-150.04	116.654	-136.879	72.4748
63	2	-381.104	0.310176	3.71577	8.97128	57.8962	-98.4608	-187.652	-50.4968	153.61	69.574	12.7845	68.4175	28.1011	-83.0577	125.811	-119.697	-15.2572	-151.304	183.84	-178.909	154.818	-51.654	-36.151	-97.4468	174.494	-59.8644	153.945	-74.9809	136.895	-77.4769	59.3375	-165.751	177.248	-150.993	116.645	-136.879	72.4748
63	3	-380.789	0.31066	3.71544	9.12343	57.9528	-98.4625	-187.657	-50.4892	153.617	69.5658	12.7843	68.4175	28.1011	-83.0577	125.811	-119.697	-15.2572	-150.84	184.7	-179.909	154.557	-51.6754	-36.1322	-97.4447	174.457	-59.8319	153.903	-74.9488	136.901	-77.4705	59.4213	-165.837	177.393	-151.128	116.652	-136.879	72.4748
63	4	-380.718	0.310235	3.71432	9.16733	57.9325	-98.4625	-187.657	-50.4892	153.617	69.5658	12.7843	68.4085	28.1681	-83.1296	125.802	-119.679	-15.2555	-150.383	185.527	-180.87	154.284	-51.6795	-36.1024	-97.4021	174.609	-59.9948	153.956	-74.9682	136.877	-77.4627	58.6908	-165.235	176.393	-150.155	116.682	-136.879	72.4748
63	5	-380.605	0.310172	3.71465	9.19282	58.0703	-98.4625	-187.657	-50.4892	153.617	69.5658	12.7843	68.4085	28.1681	-83.1296	125.802	-119.679	-15.2555	-150.383	185.527	-180.87	154.284	-51.6795	-36.1024	-97.582	173.789	-58.9948	154.384	-75.529	136.933	-77.4673	58.761	-165.313	176.426	-150.164	116.715	-136.945	72.4239
63	6	-380.605	0.310172	3.71465	9.19282	58.0703	-98.4625	-187.657	-50.4892	153.617	69.5658	12.7843	68.4085	28.1681	-83.1296	125.802	-119.679	-15.2555	-150.383	185.527	-180.87	154.284	-51.6795	-36.1024	-97.582	173.789	-58.9948	154.384	-75.529	136.933	-77.4673	58.761	-165.313	176.426	-150.164	116.715	-136.945	72.4239
64	1	-380.357	0.310527	3.71405	9.30986	58.1522	-98.4387	-187.608	-50.5701	153.541	69.6398	12.8349	68.3976	28.1756	-83.1369	125.797	-119.688	-15.2624	-150.007	186.414	-181.87	154.274	-51.862	-36.0786	-97.6677	173.452	-58.6271	154.345	-75.5315	136.987	-77.4673	58.761	-165.313	176.426	-150.164	116.715	-136.945	72.4239
64	2	-380.078	0.312653	3.71571	9.33105	58.1097	-98.4827	-187.875	-50.2879	153.597	69.5744	12.7774	68.3672	28.2831	-83.3035	125.787	-119.68	-15.2297	-150.359	185.527	-180.884	154.266	-51.6548	-36.1066	-97.543	173.882	-59.1108	154.311	-75.4406	136.906	-77.476	59.3959	-165.876	177.426	-151.118	116.706	-136.945	72.4239
64	3	-380.244	0.312999	3.71542	9.21623	58.0605	-98.4829	-187.875	-50.2874	153.598	69.5738	12.7774	68.3672	28.2831	-83.3035	125.787	-119.68	-15.2297	-150.754	184.648	-179.884	154.28	-51.4692	-36.1301	-97.5426	173.874	-59.1038	154.302	-75.4342	136.907	-77.4747	59.4138	-165.894	177.456	-151.147	116.707	-136.945	72.4239
64	4	-380.22	0.312565	3.7143	9.2341	58.0293	-98.4829	-187.875	-50.2874	153.598	69.5738	12.7774	68.3589	28.345	-83.3701	125.777	-119.664	-15.228	-150.377	185.317	-180.663	154.035	-51.4565	-36.105	-97.4963	174.04	-59.2819	154.356	-75.4508	136.881	-77.467	58.6833	-165.292	176.456	-150.174	116.738	-136.945	72.4239
64	5	-375.623	0.334212	3.72255	9.49559	58.1326	-98.5281	-188.17	-50.0059	153.635	69.5448	12.7197	68.1611	30.3022	-86.1925	126.481	-120.551	-14.1188	-151.265	184.548	-179.924	154.218	-51.0119	-36.1706	-97.6864	173.047	-58.2317	154.754	-75.9503	137	-77.3409	59.6103	-166.529	176.578	-150.125	117.094	-137.112	72.3722
64	6	-375.623	0.334212	3.72255	9.49559	58.1326	-98.5281	-188.17	-50.0059	153.635	69.5448	12.7197	68.1611	30.3022	-86.1925	126.481	-120.551	-14.1188	-151.265	184.548	-179.924	154.218	-51.0119	-36.1706	-97.6864	173.047	-58.2317	154.754	-75.9503	137	-77.3409	59.6103	-166.529	176.578	-150.125	117.094	-137.112	72.3722
65	1	-386.422	0.335036	3.72165	9.36683	58.1204	-98.4969	-188.103	-50.1137	153.537	69.6406	12.785	68.149	30.3104	-86.2009	126.476	-120.561	-14.126	-151.746	183.703	-178.924	154.392	-50.9195	-36.1911	-97.7727	172.709	-57.8611	154.723	-75.9617	137.054	-77.3409	59.6103	-166.529	176.578	-150.125	117.094	-137.112	72.3722
65	2	-386.189	0.335853	3.72325	9.47934	58.0675	-98.5481	-188.415	-49.7831	153.603	69.5637	12.7182	68.12	30.4124	-86.3601	126.463	-120.55	-14.0937	-151.457	184.226	-179.543	154.307	-50.9772	-36.1813	-97.5159	173.596	-58.8611	154.64	-75.7605	136.888	-77.3409	59.6103	-166.529	176.578	-150.125	117.094	-137.112	72.3722
65	3	-385.941	0.336132	3.7231	9.61833	58.1283	-98.5481	-188.415	-49.7831	153.603	69.5637	12.7182	68.12	30.4124	-86.3601	126.463	-120.55	-14.0937	-151.007	185.089	-180.543	154.1	-51.0349	-36.1608	-97.5151	173.57	-58.8374	154.613	-75.7403	136.892	-77.3355	59.674	-166.596	176.689	-150.228	117.1	-137.112	72.3722
65	4	-385.584	0.337756	3.7225	9.64901	58.0855	-98.5481	-188.415	-49.7831	153.603	69.5637	12.7182	68.1076	30.505	-86.4611	126.448	-120.524	-14.09	-150.351	185.861	-181.32	153.902	-51.2019	-36.1209	-97.4604	173.766	-59.0483	154.671	-75.755	136.862	-77.3313	58.9471	-165.994	175.689	-149.256	117.128	-137.112	72.3722
65	5	-385.438	0.33788	3.72285	9.68235	58.1429	-98.5481	-188.415	-49.7831	153.603	69.5637	12.7182	68.1076	30.505	-86.4611	126.448	-120.524	-14.09	-150.351	185.861	-181.32	153.902	-51.2019	-36.1209	-97.6391	172.944	-58.0483	155.1	-76.3149	136.916	-77.3369	59.032	-166.089	175.726	-149.264	117.17	-137.186	72.3179
65	6	-385.438	0.33788	3.72285	9.68235	58.1429	-98.5481	-188.415	-49.7831	153.603	69.5637	12.7182	68.1076	30.505	-86.4611	126.448	-120.524	-14.09	-150.351	185.861	-181.32	153.902	-51.2019	-36.1209	-97.6391	172.944	-58.0483	155.1	-76.3149	136.916	-77.3369	59.032	-166.089	175.726	-149.264	117.17	-137.186	72.3179
66	1	-385.168	0.338647	3.72167	9.78808	58.2615	-98.4996	-188.308	-49.9528	153.452	69.7118	12.8193	68.0855	30.5203	-86.4767	126.439	-120.543	-14.1029	-150.019	186.766	-182.32	153.961	-51.4234	-36.0953	-97.7929	172.34	-57.3868	155.047	-76.3383	137.013	-77.3369	59.032	-166.089	175.726	-149.264	117.17	-137.186	72.3179
66	2	-384.927	0.340943	3.7235	9.84045	58.234	-98.5548	-188.644	-49.5968	153.523	69.6285	12.7475	68.0584	30.6155	-86.6256	126.427	-120.532	-14.0727	-150.257	186.134	-181.623	153.943	-51.2669	-36.1164	-97.6467	172.847	-57.9582	154.996	-76.2189	136.919	-77.3416	59.665	-166.655	176.726	-150.216	117.165	-137.186	72.3179
66	3	-385.019	0.341611	3.72302	9.74508	58.194	-98.556	-188.648	-49.5916	153.528	69.623	12.7474	68.0584	30.6155	-86.6256	126.427	-120.532	-14.0727	-150.625	185.249	-180.623	153.863	-51.0192	-36.1417	-97.6463	172.82	-57.934	154.97	-76.2004	136.923	-77.3358	59.7339	-166.727	176.845	-150.326	117.171	-137.186	72.3179
66	4	-384.719	0.327015	3.7123	9.59789	58.1204	-98.556	-188.648	-49.5916	153.528	69.623	12.7474	68.0584	30.6155	-86.6256	126.427	-120.532	-14.0727	-151.548	184.315	-179.69	154.268	-50.0192	-36.3445	-97.6364	172.856	-57.9727	154.98	-76.2018	136.917	-77.3343	59.5063	-166.538	176.532	-150.022	117.18	-137.186	72.3179
66	5	-384.569	0.326813	3.7125	9.70835	58.1731	-98.556	-188.648	-49.5916	153.528	69.623	12.7474	68.0584	30.6155	-86.6256	126.427	-120.532	-14.0727	-151.153	185.191	-180.69	154.256	-50.2139	-36.3184	-97.6441	172.821	-57.9294	154.998	-76.226	136.92	-77.3345	59.5096	-166.542	176.533	-150.022	117.181	-137.191	72.3145
66	6	-384.569	0.326813	3.7125	9.70835	58.1731	-98.556	-188.648	-49.5916	153.528	69.623	12.7474	68.0584	30.6155	-86.6256	126.427	-120.532	-14.0727	-151.153	185.191	-180.69	154.256	-50.2139	-36.3184	-97.6441	172.821	-57.9294	154.998	-76.226	136.92	-77.3345	59.5096	-166.542	176.533	-150.022	117.181	-137.191	72.3145
67	1	-385.338	0.341141	3.72321	9.63018	58.1471	-98.4633	-188.497	-49.878	153.215	69.9277	12.9521	67.9297	30.9208	-87.0881	126.441	-120.642	-14.0078	-151.338	184.817	-180.212	154.57	-51.1777	-36.1723	-97.6985	172.74	-57.8334	155.1	-76.3653	136.97	-77.3346	59.489	-166.518	176.43	-149.918	117.151	-137.142	72.303
67	2	-384.92	0.342449	3.72478	9.84548	58.2078	-98.4963	-188.697	-49.6658	153.258	69.8779	12.9092	67.9154	30.9712	-87.167	126.434	-120.636	-13.9917	-150.914	185.683	-181.212	154.494	-51.3194	-36.1513	-97.6013	173.076	-58.2121	155.069	-76.2896	136.907	-77.3384	59.9563	-166.936	177.16	-150.613	117.147	-137.142	72.303
67	3	-385.053	0.342821	3.72451	9.74059	58.1619	-98.4963	-188.697	-49.6658	153.258	69.8779	12.9092	67.9154	30.9712	-87.167	126.434	-120.636	-13.9917	-151.302	184.803	-180.212	154.481	-51.1147	-36.1756	-97.6011	173.064	-58.2015	155.058	-76.2813	136.909	-77.3361	59.9845	-166.965	177.208	-150.658	117.15	-137.142	72.303
67	4	-385.016	0.34217	3.72341	9.77624	58.1301	-98.4963	-188.697	-49.6658	153.258	69.8779	12.9092	67.9065	31.0374	-87.2397	126.423	-120.617	-13.9887	-150.858	185.613	-181.152	154.226	-51.1274	-36.1461	-97.5566	173.224	-58.3738	155.1	-76.2893	136.884	-77.3318	59.2571	-166.359	176.208	-149.687	117.176	-137.142	72.303
67	5	-384.859	0.342233	3.72375	9.81538	58.1879	-98.4963	-188.697	-49.6658	153.258	69.8779	12.9092	67.9065	31.0374	-87.2397	126.423	-120.617	-13.9887	-150.858	185.613	-181.152	154.226	-51.1274	-36.1461	-97.736	172.402	-57.3738	155.536	-76.8565	136.939	-77.3369	59.3427	-166.454	176.25	-149.702	117.214	-137.211	72.2501
67	6	-384.859	0.342233	3.72375	9.81538	58.1879	-98.4963	-188.697	-49.6658	153.258	69.8779	12.9092	67.9065	31.0374	-87.2397	126.423	-120.617	-13.9887	-150.858	185.613	-181.152	154.226	-51.1274	-36.1461	-97.736	172.402	-57.3738	155.536	-76.8565	136.939	-77.3369	59.3427	-166.454	176.25	-149.702	117.214	-137.211	72.2501
68	1	-384.623	0.342584	3.72314	9.92656	58.2803	-98.4665	-188.629	-49.7712	153.167	69.9661	12.9706	67.893	31.0471	-87.2496	126.418	-120.629	-13.9965	-150.494	186.505	-182.152	154.238	-51.3249	-36.1213	-97.831	172.029	-56.9655	155.51	-76.8773	136.999	-77.3369	59.3427	-166.454	176.25	-149.702	117.214	-137.211	72.2501
68	2	-384.389	0.345021	3.72491	9.96285	58.2454	-98.5258	-188.99	-49.3897	153.245	69.8762	12.8936	67.8678	31.1354	-87.388	126.406	-120.618	-13.9681	-150.805	185.711	-181.272	154.225	-51.1346	-36.1471	-97.6855	172.535	-57.5351	155.455	-76.7551	136.905	-77.3418	59.9814	-167.025	177.25	-150.654	117.209	-137.211	72.2501
68	3	-384.516	0.34543	3.72462	9.86037	58.2003	-98.5262	-188.991	-49.3877	153.247	69.8742	12.8936	67.8678	31.1354	-87.388	126.406	-120.618	-13.9681	-151.191	184.831	-180.272	154.207	-50.9271	-36.1717	-97.6854	172.521	-57.5222	155.442	-76.7457	136.908	-77.3392	60.0151	-167.06	177.308	-150.708	117.212	-137.211	72.2501
68	4	-384.488	0.344753	3.72355	9.89226	58.1671	-98.5262	-188.991	-49.3877	153.247	69.8742	12.8936	67.8595	31.1976	-87.4565	126.395	-120.6	-13.9652	-150.754	185.632	-181.201	153.961	-50.9436	-36.1427	-97.6388	172.689	-57.7037	155.483	-76.7501	136.881	-77.335	59.2877	-166.453	176.308	-149.737	117.238	-137.211	72.2501
68	5	-384.316	0.344819	3.72388	9.93624	58.2256	-98.5262	-188.991	-49.3877	153.247	69.8742	12.8936	67.8595	31.1976	-87.4565	126.395	-120.6	-13.9652	-150.754	185.632	-181.201	153.961	-50.9436	-36.1427	-97.8182	171.865	-56.7037	155.922	-77.3201	136.937	-77.3401	59.3742	-166.549	176.351	-149.752	117.277	-137.28	72.1977
68	6	-384.316	0.344819	3.72388	9.93624	58.2256	-98.5262	-188.991	-49.3877	153.247	69.8742	12.8936	67.8595	31.1976	-87.4565	126.395	-120.6	-13.9652	-150.754	185.632	-181.201	153.961	-50.9436	-36.1427	-97.8182	171.865	-56.7037	155.922	-77.3201	136.937	-77.3401	59.3742	-166.549	176.351	-149.752	117.277	-137.28	72.1977
69	1	-384.139	0.344837	3.72411	10.0469	58.2768	-98.5021	-188.934	-49.4741	153.174	69.9452	12.9429	67.8447	31.2084	-87.4675	126.389	-120.613	-13.9736	-150.394	186.525	-182.201	153.978	-51.1433	-36.1176	-97.8182	171.865	-56.7037	155.922	-77.3201	136.937	-77.3401	59.3742	-166.549	176.351	-149.752	117.277	-137.28	72.1977
69	2	-383.889	0.347289	3.72588	10.0873	58.2433	-98.5629	-189.305	-49.0827	153.255	69.8517	12.8643	67.8199	31.2952	-87.6038	126.378	-120.602	-13.9456	-150.692	185.761	-181.354	153.965	-50.9602	-36.1427	-97.671	172.378	-57.2816	155.864	-77.194	136.842	-77.3449	60.0142	-167.122	177.351	-150.705	117.272	-137.28	72.1977
69	3	-384.011	0.347725	3.72557	9.9872	58.199	-98.5634	-189.306	-49.0807	153.256	69.8496	12.8642	67.8199	31.2952	-87.6038	126.378	-120.602	-13.9456	-151.076	184.88	-180.354	153.94	-50.7476	-36.1675	-97.671	172.362	-57.2666	155.849	-77.1836	136.845	-77.342	60.0527	-167.161	177.417	-150.765	117.275	-137.28	72.1977
69	4	-383.961	0.346939	3.72483	10.0352	58.1783	-98.5634	-189.306	-49.0807	153.256	69.8496	12.8642	67.8199	31.2952	-87.6038	126.378	-120.602	-13.9456	-150.612	185.744	-181.354	153.694	-50.7781	-36.137	-97.6244	172.529	-57.4477	155.888	-77.1862	136.819	-77.3385	59.4459	-166.655	176.583	-149.956	117.296	-137.28	72.1977
69	5	-384.14	0.347119	3.72471	9.91878	58.1282	-98.5634	-189.306	-49.0807	153.256	69.8496	12.8642	67.8199	31.2952	-87.6038	126.378	-120.602	-13.9456	-151.026	184.87	-180.354	153.774	-50.6395	-36.159	-97.6266	172.519	-57.4356	155.893	-77.1932	136.82	-77.3385	59.4469	-166.656	176.583	-149.956	117.296	-137.282	72.1964
69	6	-384.14	0.347119	3.72471	9.91878	58.1282	-98.5634	-189.306	-49.0807	153.256	69.8496	12.8642	67.8199	31.2952	-87.6038	126.378	-120.602	-13.9456	-151.026	184.87	-180.354	153.774	-50.6395	-36.159	-97.6266	172.519	-57.4356	155.893	-77.1932	136.82	-77.3385	59.4469	-166.656	176.583	-149.956	117.296	-137.282	72.1964
70	1	-384.294	0.347637	3.72416	9.80028	58.1	-98.5442	-189.26	-49.1503	153.199	69.9059	12.9032	67.8127	31.3005	-87.6093	126.375	-120.608	-13.9497	-151.474	184.012	-179.354	153.895	-50.5174	-36.1811	-97.6775	172.319	-57.2168	155.879	-77.2038	136.852	-77.3385	59.4469	-166.656	176.583	-149.956	117.296	-137.282	72.1964
70	2	-383.994	0.348563	3.72578	9.92795	58.0562	-98.6076	-189.646	-48.7427	153.285	69.8072	12.8217	67.7878	31.3876	-87.7461	126.363	-120.598	-13.9215	-151.125	184.663	-180.12	153.804	-50.599	-36.1676	-97.422	173.207	-58.2168	155.788	-76.995	136.687	-77.3385	59.4469	-166.656	176.583	-149.956	117.296	-137.282	72.1964
70	3	-383.782	0.348637	3.72579	10.054	58.1131	-98.6076	-189.646	-48.7427	153.285	69.8072	12.8217	67.7878	31.3876	-87.7461	126.363	-120.598	-13.9215	-150.694	185.531	-181.12	153.661	-50.7	-36.1456	-97.4218	173.19	-58.2018	155.772	-76.9836	136.69	-77.3355	59.4822	-166.692	176.645	-150.013	117.3	-137.282	72.1964
70	4	-383.981	0.348608	3.72503	9.91612	58.0293	-98.6076	-189.646	-48.7427	153.285	69.8072	12.8217	67.7878	31.3876	-87.7461	126.363	-120.598	-13.9215	-151.051	184.647	-180.12	153.551	-50.4299	-36.163	-97.4052	173.25	-58.2663	155.788	-76.9862	136.68	-77.3339	59.1705	-166.434	176.216	-149.596	117.311	-137.282	72.1964
70	5	-383.822	0.348692	3.72538	9.95762	58.0871	-98.6076	-189.646	-48.7427	153.285	69.8072	12.8217	67.7878	31.3876	-87.7461	126.363	-120.598	-13.9215	-151.051	184.647	-180.12	153.551	-50.4299	-36.163	-97.5825	172.428	-57.2663	156.229	-77.5571	136.733	-77.3391	59.2573	-166.53	176.259	-149.612	117.35	-137.352	72.1428
70	6	-383.822	0.348692	3.72538	9.95762	58.0871	-98.6076	-189.646	-48.7427	153.285	69.8072	12.8217	67.7878	31.3876	-87.7461	126.363	-120.598	-13.9215	-151.051	184.647	-180.12	153.551	-50.4299	-36.163	-97.5825	172.428	-57.2663	156.229	-77.5571	136.733	-77.3391	59.2573	-166.53	176.259	-149.612	117.35	-137.352	72.1428
71	1	-383.971	0.349395	3.72458	9.8357	58.071	-98.5771	-189.57	-48.8548	153.194	69.8962	12.8832	67.7765	31.396	-87.7549	126.358	-120.607	-13.9278	-151.524	183.798	-179.12	153.711	-50.3298	-36.1841	-97.6615	172.119	-56.9269	156.207	-77.5748	136.782	-77.3391	59.2573	-166.53	176.259	-149.612	117.35	-137.352	72.1428
71	2	-383.694	0.350345	3.72615	9.94439	58.02	-98.6405	-189.956	-48.4479	153.281	69.7964	12.8022	67.7523	31.4806	-87.8878	126.346	-120.597	-13.9003	-151.236	184.324	-179.741	153.63	-50.3904	-36.1738	-97.4065	173.006	-57.9269	156.112	-77.3618	136.618	-77.3391	59.2573	-166.53	176.259	-149.612	117.35	-137.352	72.1428
71	3	-383.446	0.35063	3.72599	10.0767	58.0813	-98.6421	-189.961	-48.4408	153.286	69.7893	12.802	67.7523	31.4806	-87.8878	126.346	-120.597	-13.9003	-150.79	185.189	-180.741	153.436	-50.4577	-36.1527	-97.4064	172.977	-57.9001	156.085	-77.3422	136.623	-77.3335	59.3183	-166.594	176.367	-149.711	117.356	-137.352	72.1428
71	4	-385.927	0.334861	3.72595	9.72688	58.0151	-98.5258	-189.201	-49.1958	153.132	69.9509	12.9356	68.1104	29.6135	-84.6222	125.93	-120.323	-15.057	-150.316	185.099	-180.516	152.827	-51.0508	-35.9871	-96.93	174.384	-59.5404	155.371	-76.3574	136.293	-77.3324	59.0512	-166.393	176.808	-150.2	117.53	-137.574	72.2736
71	5	-385.782	0.335001	3.7263	9.76026	58.0718	-98.5258	-189.201	-49.1958	153.132	69.9509	12.9356	68.1104	29.6135	-84.6222	125.93	-120.323	-15.057	-150.316	185.099	-180.516	152.827	-51.0508	-35.9871	-97.1053	173.565	-58.5404	155.808	-76.9231	136.343	-77.3377	59.1409	-166.492	176.853	-150.216	117.57	-137.647	72.2181
71	6	-385.782	0.335001	3.7263	9.76026	58.0718	-98.5258	-189.201	-49.1958	153.132	69.9509	12.9356	68.1104	29.6135	-84.6222	125.93	-120.323	-15.057	-150.316	185.099	-180.516	152.827	-51.0508	-35.9871	-97.1053	173.565	-58.5404	155.808	-76.9231	136.343	-77.3377	59.1409	-166.492	176.853	-150.216	117.57	-137.647	72.2181
72	1	-386.225	0.331499	3.72594	9.62225	58.0366	-98.5113	-189.166	-49.2482	153.089	69.9932	12.9651	68.1056	29.6172	-84.6258	125.928	-120.328	-15.06	-151.316	184.134	-179.545	153.072	-50.6273	-36.055	-97.1397	173.43	-58.3924	155.794	-76.926	136.364	-77.3377	59.1409	-166.492	176.853	-150.216	117.57	-137.647	72.2181
72	2	-385.977	0.332385	3.72767	9.77751	57.9996	-98.5559	-189.437	-48.9626	153.149	69.9243	12.9077	68.0694	29.7419	-84.8215	125.913	-120.316	-15.0199	-150.888	184.943	-180.493	152.961	-50.7308	-36.0376	-96.8829	174.318	-59.3924	155.721	-76.7359	136.197	-77.3377	59.1409	-166.492	176.853	-150.216	117.57	-137.647	72.2181
72	3	-385.852	0.331615	3.73101	9.90799	58.0547	-98.5567	-189.439	-48.9593	153.151	69.9209	12.9076	68.0694	29.7419	-84.8215	125.913	-120.316	-15.0199	-150.429	185.894	-181.493	152.851	-50.8708	-36.0125	-96.8826	174.308	-59.3837	155.711	-76.7284	136.198	-77.3358	59.1629	-166.515	176.891	-150.252	117.572	-137.647	72.2181
72	4	-386.037	0.33137	3.72942	9.7717	57.9479	-98.5567	-189.439	-48.9593	153.151	69.9209	12.9076	68.0597	29.8125	-84.8989	125.902	-120.295	-15.0166	-150.612	185.311	-180.845	152.619	-50.5892	-36.0174	-96.8493	174.427	-59.5121	155.747	-76.7383	136.18	-77.3317	58.436	-165.91	175.891	-149.281	117.599	-137.647	72.2181
72	5	-385.892	0.331495	3.72976	9.80674	58.0046	-98.5567	-189.439	-48.9593	153.151	69.9209	12.9076	68.0597	29.8125	-84.8989	125.902	-120.295	-15.0166	-150.612	185.311	-180.845	152.619	-50.5892	-36.0174	-97.0248	173.608	-58.5121	156.192	-77.3137	136.23	-77.3374	58.5322	-166.016	175.941	-149.3	117.64	-137.72	72.1602
72	6	-385.892	0.331495	3.72976	9.80674	58.0046	-98.5567	-189.439	-48.9593	153.151	69.9209	12.9076	68.0597	29.8125	-84.8989	125.902	-120.295	-15.0166	-150.612	185.311	-180.845	152.619	-50.5892	-36.0174	-97.0248	173.608	-58.5121	156.192	-77.3137	136.23	-77.3374	58.5322	-166.016	175.941	-149.3	117.64	-137.72	72.1602
73	1	-385.245	0.334044	3.72763	9.93839	58.0567	-98.5272	-189.368	-49.0666	153.064	70.0063	12.967	68.0404	29.8272	-84.9136	125.894	-120.312	-15.0285	-149.653	186.311	-181.839	152.505	-51.0126	-35.9549	-97.0248	173.608	-58.5121	156.192	-77.3137	136.23	-77.3374	58.5322	-166.016	175.941	-149.3	117.64	-137.72	72.1602
73	2	-385.09	0.33631	3.72936	9.96528	58.0234	-98.5686	-189.618	-48.8026	153.12	69.9421	12.9141	68.008	29.9388	-85.089	125.881	-120.302	-14.9924	-149.983	185.489	-180.924	152.511	-50.8307	-35.9812	-96.8985	174.046	-59.0046	156.158	-77.2217	136.147	-77.3428	59.1669	-166.583	176.941	-150.252	117.634	-137.72	72.1602
73	3	-385.235	0.33662	3.72915	9.85769	57.9763	-98.5686	-189.618	-48.8026	153.12	69.9421	12.9141	68.008	29.9388	-85.089	125.881	-120.302	-14.9924	-150.38	184.612	-179.924	152.533	-50.6512	-36.0052	-96.8984	174.037	-58.9968	156.149	-77.2154	136.149	-77.3409	59.1891	-166.606	176.979	-150.288	117.636	-137.72	72.1602
73	4	-385.274	0.336133	3.72791	9.84405	57.9209	-98.5686	-189.618	-48.8026	153.12	69.9421	12.9141	67.9957	30.0284	-85.1873	125.865	-120.274	-14.9882	-150.139	185.011	-180.391	152.339	-50.6117	-35.9884	-96.8521	174.204	-59.1767	156.196	-77.2256	136.123	-77.3359	58.4629	-166.004	175.979	-149.316	117.664	-137.72	72.1602
73	5	-384.618	0.340223	3.72951	9.97847	57.9752	-98.5686	-189.618	-48.8026	153.12	69.9421	12.9141	67.9957	30.0284	-85.1873	125.865	-120.274	-14.9882	-149.386	186.011	-181.391	152.225	-50.8966	-35.9447	-96.8584	174.175	-59.1407	156.212	-77.2461	136.125	-77.3361	58.4663	-166.008	175.981	-149.316	117.666	-137.723	72.1577
73	6	-384.618	0.340223	3.72951	9.97847	57.9752	-98.5686	-189.618	-48.8026	153.12	69.9421	12.9141	67.9957	30.0284	-85.1873	125.865	-120.274	-14.9882	-149.386	186.011	-181.391	152.225	-50.8966	-35.9447	-96.8584	174.175	-59.1407	156.212	-77.2461	136.125	-77.3361	58.4663	-166.008	175.981	-149.316	117.666	-137.723	72.1577
74	1	-384.413	0.340521	3.7297	10.0804	58.0261	-98.5116	-189.477	-49.0117	152.952	70.1065	13.0285	67.9649	30.0521	-85.2112	125.852	-120.302	-15.007	-149.089	186.93	-182.391	152.315	-51.1285	-35.9175	-96.8584	174.175	-59.1407	156.212	-77.2461	136.125	-77.3361	58.4663	-166.008	175.981	-149.316	117.666	-137.723	72.1577
74	2	-384.184	0.342664	3.73145	10.1505	58.0137	-98.5528	-189.727	-48.7485	153.009	70.0423	12.9758	67.9339	30.1586	-85.3787	125.84	-120.292	-14.9724	-149.265	186.444	-181.859	152.303	-51.0093	-35.9343	-96.7366	174.596	-59.6144	156.184	-77.1631	136.045	-77.3416	59.101	-166.574	176.981	-150.269	117.66	-137.723	72.1577
74	3	-384.237	0.343567	3.73077	10.0659	57.9796	-98.5556	-189.735	-48.736	153.019	70.0296	12.9754	67.9339	30.1586	-85.3787	125.84	-120.292	-14.9724	-149.622	185.556	-180.859	152.184	-50.7379	-35.9607	-96.7358	174.556	-59.5788	156.144	-77.1334	136.052	-77.3325	59.2116	-166.689	177.172	-150.445	117.67	-137.723	72.1577
74	4	-384.453	0.343385	3.72964	9.91086	57.8767	-98.5556	-189.735	-48.736	153.019	70.0296	12.9754	67.9339	30.1586	-85.3787	125.84	-120.292	-14.9724	-149.957	184.668	-179.859	152.006	-50.4244	-35.9743	-96.7115	174.645	-59.6738	156.17	-77.1399	136.038	-77.3283	58.7151	-166.279	176.488	-149.78	117.69	-137.723	72.1577
74	5	-384.309	0.34367	3.73002	9.94449	57.9336	-98.5556	-189.735	-48.736	153.019	70.0296	12.9754	67.9339	30.1586	-85.3787	125.84	-120.292	-14.9724	-149.957	184.668	-179.859	152.006	-50.4244	-35.9743	-96.8821	173.826	-58.6738	156.606	-77.7016	136.082	-77.3342	58.805	-166.38	176.526	-149.788	117.736	-137.804	72.1
74	6	-384.309	0.34367	3.73002	9.94449	57.9336	-98.5556	-189.735	-48.736	153.019	70.0296	12.9754	67.9339	30.1586	-85.3787	125.84	-120.292	-14.9724	-149.957	184.668	-179.859	152.006	-50.4244	-35.9743	-96.8821	173.826	-58.6738	156.606	-77.7016	136.082	-77.3342	58.805	-166.38	176.526	-149.788	117.736	-137.804	72.1
75	1	-384.445	0.344329	3.72924	9.81704	57.9149	-98.5261	-189.661	-48.8448	152.933	70.114	13.0344	67.9237	30.1665	-85.3867	125.836	-120.301	-14.9786	-150.428	183.819	-178.859	152.165	-50.3256	-35.9946	-96.9547	173.54	-58.3612	156.575	-77.7063	136.128	-77.3342	58.805	-166.38	176.526	-149.788	117.736	-137.804	72.1
75	2	-384.229	0.345111	3.73089	9.94225	57.8653	-98.5725	-189.943	-48.5484	152.996	70.0412	12.9751	67.8889	30.286	-85.5747	125.822	-120.289	-14.9397	-150.102	184.41	-179.558	152.066	-50.3871	-35.9834	-96.6986	174.429	-59.3612	156.505	-77.5178	135.961	-77.3342	58.805	-166.38	176.526	-149.788	117.736	-137.804	72.1
75	3	-383.979	0.345399	3.73075	10.0763	57.9269	-98.5757	-189.952	-48.5345	153.008	70.0272	12.9747	67.8889	30.286	-85.5747	125.822	-120.289	-14.9397	-149.661	185.275	-180.558	151.885	-50.461	-35.9629	-96.6983	174.403	-59.338	156.479	-77.4991	135.966	-77.3285	58.8696	-166.448	176.639	-149.892	117.742	-137.804	72.1
75	4	-384.821	0.340338	3.73096	9.92281	57.8427	-98.5757	-189.952	-48.5345	153.008	70.0272	12.9747	67.8859	30.3074	-85.5983	125.818	-120.282	-14.9387	-150.514	184.275	-179.564	151.855	-50.0112	-36.0063	-96.6868	174.445	-59.383	156.491	-77.5017	135.959	-77.3259	58.5231	-166.163	176.161	-149.427	117.756	-137.804	72.1
75	5	-384.661	0.340188	3.73114	10.0326	57.8955	-98.5757	-189.952	-48.5345	153.008	70.0272	12.9747	67.8859	30.3074	-85.5983	125.818	-120.282	-14.9387	-150.114	185.15	-180.564	151.822	-50.1888	-35.9804	-96.6936	174.413	-59.3436	156.509	-77.5243	135.961	-77.3261	58.5268	-166.167	176.163	-149.427	117.758	-137.809	72.0966
75	6	-384.661	0.340188	3.73114	10.0326	57.8955	-98.5757	-189.952	-48.5345	153.008	70.0272	12.9747	67.8859	30.3074	-85.5983	125.818	-120.282	-14.9387	-150.114	185.15	-180.564	151.822	-50.1888	-35.9804	-96.6936	174.413	-59.3436	156.509	-77.5243	135.961	-77.3261	58.5268	-166.167	176.163	-149.427	117.758	-137.809	72.0966
76	1	-383.204	0.34763	3.72382	10.5162	58.1139	-98.7032	-191.303	-47.3399	152.111	70.9209	12.7115	67.575	32.7656	-88.0665	126.393	-120.616	-15.0203	-149.714	186.721	-182.483	152.372	-49.9367	-36.6185	-97.3407	172.156	-56.592	157.986	-79.3142	136.463	-77.2906	57.8083	-165.565	172.909	-145.976	118.156	-138.177	71.764
76	2	-383.254	0.348874	3.72496	10.4467	57.9902	-98.753	-191.604	-47.0252	152.185	70.8384	12.6499	67.5339	32.9044	-88.2913	126.374	-120.6	-14.971	-150.057	185.813	-181.483	152.354	-49.7173	-36.6499	-97.1201	172.925	-57.4591	157.903	-79.1285	136.322	-77.2906	57.8083	-165.565	172.909	-145.976	118.156	-138.177	71.764
76	3	-383.38	0.349299	3.7246	10.3477	57.9453	-98.753	-191.604	-47.0252	152.185	70.8384	12.6499	67.5339	32.9044	-88.2913	126.374	-120.6	-14.971	-150.439	184.932	-180.483	152.322	-49.5003	-36.6756	-97.1203	172.906	-57.4417	157.887	-79.1167	136.325	-77.2859	57.8413	-165.602	172.973	-146.035	118.161	-138.177	71.764
76	4	-383.135	0.349925	3.72816	10.447	57.9223	-98.753	-191.604	-47.0252	152.185	70.8384	12.6499	67.5208	32.9993	-88.3979	126.356	-120.57	-14.9645	-149.878	185.919	-181.483	152.021	-49.5346	-36.6384	-97.0596	173.124	-57.6784	157.938	-79.121	136.291	-77.2885	57.1813	-165.064	172.059	-145.145	118.189	-138.177	71.764
76	5	-383.321	0.350095	3.72804	10.3314	57.8719	-98.753	-191.604	-47.0252	152.185	70.8384	12.6499	67.5208	32.9993	-88.3979	126.356	-120.57	-14.9645	-150.298	185.046	-180.483	152.125	-49.414	-36.6597	-97.0624	173.111	-57.662	157.946	-79.1307	136.292	-77.2887	57.1829	-165.066	172.06	-145.145	118.19	-138.18	71.7619
76	6	-383.321	0.350095	3.72804	10.3314	57.8719	-98.753	-191.604	-47.0252	152.185	70.8384	12.6499	67.5208	32.9993	-88.3979	126.356	-120.57	-14.9645	-150.298	185.046	-180.483	152.125	-49.414	-36.6597	-97.0624	173.111	-57.662	157.946	-79.1307	136.292	-77.2887	57.1829	-165.066	172.06	-145.145	118.19	-138.18	71.7619
77	1	-383.92	0.347423	3.72901	10.2027	57.8219	-98.7398	-191.565	-47.0773	152.15	70.8729	12.675	67.5159	33.0039	-88.4028	126.354	-120.574	-14.9672	-151.298	184.086	-179.517	152.356	-49.0565	-36.7192	-97.0624	173.111	-57.662	157.946	-79.1307	136.292	-77.2887	57.1829	-165.066	172.06	-145.145	118.19	-138.18	71.7619
77	2	-383.614	0.34926	3.73121	10.352	57.8511	-98.7762	-191.784	-46.8478	152.204	70.8121	12.6303	67.4876	33.0994	-88.5577	126.341	-120.563	-14.9331	-151.082	184.492	-179.994	152.299	-49.1077	-36.7103	-96.9302	173.569	-58.1784	157.906	-79.0302	136.207	-77.2869	57.7848	-165.61	173.06	-146.092	118.189	-138.18	71.7619
77	3	-383.398	0.349378	3.73115	10.4732	57.9086	-98.7762	-191.784	-46.8478	152.204	70.8121	12.6303	67.4876	33.0994	-88.5577	126.341	-120.563	-14.9331	-150.643	185.358	-180.994	152.131	-49.1917	-36.6884	-96.9303	173.549	-58.1596	157.887	-79.0166	136.21	-77.2821	57.8192	-165.649	173.127	-146.153	118.194	-138.18	71.7619
77	4	-383.488	0.351206	3.72847	10.3481	57.8203	-98.7762	-191.784	-46.8478	152.204	70.8121	12.6303	67.4876	33.0994	-88.5577	126.341	-120.563	-14.9331	-151.246	184.358	-180.003	152.012	-48.7906	-36.7192	-96.9047	173.64	-58.2588	157.911	-79.0207	136.196	-77.2837	57.4668	-165.36	172.639	-145.679	118.209	-138.18	71.7619
77	5	-383.325	0.351369	3.7288	10.3957	57.878	-98.7762	-191.784	-46.8478	152.204	70.8121	12.6303	67.4876	33.0994	-88.5577	126.341	-120.563	-14.9331	-151.246	184.358	-180.003	152.012	-48.7906	-36.7192	-97.0796	172.822	-57.2588	158.382	-79.6246	136.246	-77.2898	57.5737	-165.476	172.695	-145.701	118.249	-138.249	71.6996
77	6	-383.325	0.351369	3.7288	10.3957	57.878	-98.7762	-191.784	-46.8478	152.204	70.8121	12.6303	67.4876	33.0994	-88.5577	126.341	-120.563	-14.9331	-151.246	184.358	-180.003	152.012	-48.7906	-36.7192	-97.0796	172.822	-57.2588	158.382	-79.6246	136.246	-77.2898	57.5737	-165.476	172.695	-145.701	118.249	-138.249	71.6996
78	1	-383.536	0.351876	3.72868	10.2733	57.8267	-98.737	-191.669	-47.0028	152.1	70.914	12.7044	67.4716	33.1144	-88.5735	126.335	-120.577	-14.9418	-151.749	183.522	-179.003	152.213	-48.7121	-36.74	-97.0796	172.822	-57.2588	158.382	-79.6246	136.246	-77.2898	57.5737	-165.476	172.695	-145.701	118.249	-138.249	71.6996
78	2	-383.258	0.353749	3.73079	10.4025	57.8476	-98.7713	-191.875	-46.7866	152.151	70.8565	12.6623	67.4443	33.2065	-88.723	126.322	-120.566	-14.9089	-151.614	183.763	-179.289	152.172	-48.737	-36.7353	-96.9481	173.278	-57.7734	158.339	-79.5213	136.161	-77.2885	58.1824	-166.027	173.695	-146.648	118.249	-138.249	71.6996
78	3	-382.964	0.354294	3.73035	10.5353	57.9143	-98.7753	-191.889	-46.7684	152.164	70.8404	12.6612	67.4443	33.2065	-88.723	126.322	-120.566	-14.9089	-151.143	184.621	-180.289	151.894	-48.7491	-36.7152	-96.9488	173.227	-57.726	158.293	-79.4884	136.169	-77.2778	58.265	-166.118	173.852	-146.792	118.26	-138.249	71.6996
78	4	-382.916	0.353694	3.72914	10.544	57.8467	-98.7753	-191.889	-46.7684	152.164	70.8404	12.6612	67.4443	33.2065	-88.723	126.322	-120.566	-14.9089	-150.882	185.024	-180.765	151.644	-48.6755	-36.695	-96.8674	173.517	-58.0404	158.365	-79.498	136.125	-77.2815	57.5409	-165.518	172.852	-145.821	118.286	-138.249	71.6996
78	5	-382.747	0.35387	3.72948	10.5936	57.9046	-98.7753	-191.889	-46.7684	152.164	70.8404	12.6612	67.4443	33.2065	-88.723	126.322	-120.566	-14.9089	-150.882	185.024	-180.765	151.644	-48.6755	-36.695	-97.0409	172.698	-57.0404	158.839	-80.1044	136.173	-77.2875	57.6487	-165.636	172.909	-145.844	118.327	-138.318	71.6372
78	6	-382.747	0.35387	3.72948	10.5936	57.9046	-98.7753	-191.889	-46.7684	152.164	70.8404	12.6612	67.4443	33.2065	-88.723	126.322	-120.566	-14.9089	-150.882	185.024	-180.765	151.644	-48.6755	-36.695	-97.0409	172.698	-57.0404	158.839	-80.1044	136.173	-77.2875	57.6487	-165.636	172.909	-145.844	118.327	-138.318	71.6372
79	1	-381.847	0.358512	3.7279	10.7391	57.8041	-98.7689	-191.913	-46.7657	152.131	70.8757	12.6803	67.3433	33.9921	-89.7831	126.488	-120.754	-14.3695	-151.607	184.264	-180.024	151.791	-48.4358	-36.7349	-96.5884	171.982	-56.7719	160.098	-81.2974	136.006	-77.2843	57.6995	-165.729	172.903	-145.813	118.445	-138.409	71.6237
79	2	-381.471	0.360368	3.73006	10.8985	57.8412	-98.8077	-192.148	-46.5203	152.189	70.8104	12.6327	67.3158	34.0851	-89.9342	126.474	-120.741	-14.3359	-151.339	184.778	-180.624	151.727	-48.5074	-36.7226	-96.4544	172.452	-57.3012	160.045	-81.1838	135.92	-77.2827	58.3107	-166.282	173.903	-146.76	118.445	-138.409	71.6237
79	3	-381.274	0.360379	3.73011	11.0111	57.897	-98.8077	-192.148	-46.5203	152.189	70.8104	12.6327	67.3158	34.0851	-89.9342	126.474	-120.741	-14.3359	-150.912	185.648	-181.624	151.602	-48.6217	-36.6988	-96.4548	172.438	-57.2878	160.034	-81.1757	135.922	-77.2797	58.3345	-166.308	173.948	-146.801	118.448	-138.409	71.6237
79	4	-381.384	0.360149	3.72834	10.9017	57.7751	-98.8077	-192.148	-46.5203	152.189	70.8104	12.6327	67.3158	34.0851	-89.9342	126.474	-120.741	-14.3359	-151.119	184.929	-180.829	151.26	-48.2353	-36.7035	-96.3952	172.653	-57.5216	160.079	-81.1748	135.89	-77.2822	57.6115	-165.714	172.948	-145.829	118.476	-138.409	71.6237
79	5	-381.209	0.360419	3.72871	10.9581	57.8329	-98.8077	-192.148	-46.5203	152.189	70.8104	12.6327	67.3158	34.0851	-89.9342	126.474	-120.741	-14.3359	-151.119	184.929	-180.829	151.26	-48.2353	-36.7035	-96.5613	171.834	-56.5216	160.56	-81.7806	135.93	-77.2883	57.708	-165.821	172.992	-145.84	118.52	-138.485	71.563
79	6	-381.209	0.360419	3.72871	10.9581	57.8329	-98.8077	-192.148	-46.5203	152.189	70.8104	12.6327	67.3158	34.0851	-89.9342	126.474	-120.741	-14.3359	-151.119	184.929	-180.829	151.26	-48.2353	-36.7035	-96.5613	171.834	-56.5216	160.56	-81.7806	135.93	-77.2883	57.708	-165.821	172.992	-145.84	118.52	-138.485	71.563
80	1	-381.343	0.360675	3.72354	10.8417	57.8043	-98.7851	-192.08	-46.6107	152.13	70.8687	12.6749	67.3086	34.0919	-89.9415	126.471	-120.747	-14.3397	-151.659	183.945	-179.829	151.393	-48.0756	-36.7329	-96.6136	171.628	-56.2959	160.55	-81.7965	135.962	-77.2883	57.708	-165.821	172.992	-145.84	118.52	-138.485	71.563
80	2	-381.075	0.361596	3.72513	10.9463	57.7572	-98.8301	-192.352	-46.3259	152.198	70.7925	12.6199	67.2742	34.2078	-90.13	126.453	-120.732	-14.2978	-151.329	184.557	-180.55	151.307	-48.1536	-36.7189	-96.3611	172.515	-57.2959	160.444	-81.5742	135.8	-77.2883	57.708	-165.821	172.992	-145.84	118.52	-138.485	71.563
80	3	-380.858	0.361748	3.72505	11.0623	57.8161	-98.8316	-192.357	-46.3191	152.203	70.7865	12.6194	67.2742	34.2078	-90.13	126.453	-120.732	-14.2978	-150.892	185.424	-181.55	151.148	-48.246	-36.6952	-96.362	172.49	-57.2723	160.424	-81.56	135.804	-77.2829	57.7461	-165.863	173.066	-145.908	118.526	-138.485	71.563
80	4	-380.865	0.362452	3.72014	10.9582	57.6979	-98.8316	-192.357	-46.3191	152.203	70.7865	12.6194	67.2645	34.2777	-90.2096	126.439	-120.708	-14.2921	-151.236	184.59	-180.734	150.864	-47.8381	-36.7096	-96.3068	172.689	-57.488	160.465	-81.5594	135.774	-77.2871	57.0237	-165.271	172.066	-144.936	118.554	-138.485	71.563
80	5	-380.71	0.362309	3.72034	11.0598	57.7504	-98.8316	-192.357	-46.3191	152.203	70.7865	12.6194	67.2645	34.2777	-90.2096	126.439	-120.708	-14.2921	-150.834	185.465	-181.734	150.833	-48.0194	-36.6817	-96.3109	172.669	-57.4635	160.477	-81.5746	135.775	-77.2872	57.0261	-165.274	172.067	-144.936	118.555	-138.488	71.5606
80	6	-380.71	0.362309	3.72034	11.0598	57.7504	-98.8316	-192.357	-46.3191	152.203	70.7865	12.6194	67.2645	34.2777	-90.2096	126.439	-120.708	-14.2921	-150.834	185.465	-181.734	150.833	-48.0194	-36.6817	-96.3109	172.669	-57.4635	160.477	-81.5746	135.775	-77.2872	57.0261	-165.274	172.067	-144.936	118.555	-138.488	71.5606
81	1	-380.662	0.361767	3.72477	11.1601	57.8331	-98.8019	-192.266	-46.4392	152.125	70.8632	12.6748	67.2547	34.287	-90.2196	126.435	-120.716	-14.2972	-150.408	186.465	-182.717	150.828	-48.2349	-36.6502	-96.3856	172.375	-57.1419	160.456	-81.5897	135.822	-77.2872	57.0261	-165.274	172.067	-144.936	118.555	-138.488	71.5606
81	2	-380.634	0.362882	3.72562	11.0941	57.7302	-98.847	-192.538	-46.1541	152.193	70.7864	12.6198	67.223	34.3939	-90.3935	126.419	-120.702	-14.2584	-150.763	185.563	-181.717	150.823	-48.0248	-36.6824	-96.2263	172.933	-57.7701	160.398	-81.4594	135.719	-77.2872	57.0261	-165.274	172.067	-144.936	118.555	-138.488	71.5606
81	3	-380.77	0.363186	3.72536	10.998	57.683	-98.847	-192.538	-46.1541	152.193	70.7864	12.6198	67.223	34.3939	-90.3935	126.419	-120.702	-14.2584	-151.155	184.684	-180.717	150.823	-47.8277	-36.7094	-96.2267	172.92	-57.7577	160.387	-81.4516	135.721	-77.2842	57.0454	-165.296	172.106	-144.971	118.558	-138.488	71.5606
81	4	-380.695	0.362798	3.72402	11.0077	57.6028	-98.847	-192.538	-46.1541	152.193	70.7864	12.6198	67.223	34.3939	-90.3935	126.419	-120.702	-14.2584	-150.956	184.948	-181.034	150.576	-47.7248	-36.6921	-96.1268	173.278	-58.1474	160.467	-81.4552	135.666	-77.2892	56.3251	-164.71	171.106	-143.998	118.589	-138.488	71.5606
81	5	-380.517	0.362891	3.72814	11.1206	57.6553	-98.847	-192.538	-46.1541	152.193	70.7864	12.6198	67.223	34.3939	-90.3935	126.419	-120.702	-14.2584	-150.405	185.948	-182.034	150.506	-47.9476	-36.6561	-96.1287	173.269	-58.136	160.473	-81.4622	135.667	-77.2893	56.3263	-164.711	171.107	-143.998	118.589	-138.489	71.5594
81	6	-380.517	0.362891	3.72814	11.1206	57.6553	-98.847	-192.538	-46.1541	152.193	70.7864	12.6198	67.223	34.3939	-90.3935	126.419	-120.702	-14.2584	-150.405	185.948	-182.034	150.506	-47.9476	-36.6561	-96.1287	173.269	-58.136	160.473	-81.4622	135.667	-77.2893	56.3263	-164.711	171.107	-143.998	118.589	-138.489	71.5594
82	1	-380.405	0.363157	3.72833	11.2041	57.7049	-98.7817	-192.336	-46.419	152.023	70.954	12.7404	67.1924	34.423	-90.4251	126.408	-120.728	-14.2741	-150.104	186.866	-183.034	150.6	-48.187	-36.6265	-96.1287	173.269	-58.136	160.473	-81.4622	135.667	-77.2893	56.3263	-164.711	171.107	-143.998	118.589	-138.489	71.5594
82	2	-380.268	0.364636	3.72953	11.1595	57.5861	-98.8492	-192.744	-45.993	152.126	70.8392	12.6581	67.1514	34.5614	-90.6504	126.386	-120.709	-14.2238	-150.441	185.955	-182.034	150.579	-47.9631	-36.6605	-95.9188	174.001	-58.9596	160.412	-81.3062	135.53	-77.2893	56.3263	-164.711	171.107	-143.998	118.589	-138.489	71.5594
82	3	-380.377	0.3651	3.72908	11.0685	57.5425	-98.8492	-192.744	-45.993	152.126	70.8392	12.6581	67.1514	34.5614	-90.6504	126.386	-120.709	-14.2238	-150.816	185.072	-181.034	150.518	-47.7268	-36.6885	-95.9193	173.975	-58.9353	160.388	-81.2895	135.535	-77.2826	56.3645	-164.756	171.186	-144.07	118.596	-138.489	71.5594
82	4	-380.078	0.368758	3.72877	11.1111	57.4763	-98.8492	-192.744	-45.993	152.126	70.8392	12.6581	67.1347	34.6819	-90.7878	126.361	-120.667	-14.2139	-150.393	185.455	-181.421	150.259	-47.8242	-36.6467	-95.8335	174.283	-59.2695	160.468	-81.3019	135.487	-77.2877	55.647	-164.178	170.186	-143.095	118.63	-138.489	71.5594
82	5	-380.241	0.368885	3.72854	11.0064	57.4254	-98.8492	-192.744	-45.993	152.126	70.8392	12.6581	67.1347	34.6819	-90.7878	126.361	-120.667	-14.2139	-150.809	184.579	-180.421	150.34	-47.683	-36.6713	-95.8346	174.278	-59.2629	160.471	-81.3059	135.488	-77.2877	55.6477	-164.179	170.186	-143.095	118.63	-138.49	71.5585
82	6	-380.241	0.368885	3.72854	11.0064	57.4254	-98.8492	-192.744	-45.993	152.126	70.8392	12.6581	67.1347	34.6819	-90.7878	126.361	-120.667	-14.2139	-150.809	184.579	-180.421	150.34	-47.683	-36.6713	-95.8346	174.278	-59.2629	160.471	-81.3059	135.488	-77.2877	55.6477	-164.179	170.186	-143.095	118.63	-138.49	71.5585
83	1	-380.428	0.369582	3.72748	10.8795	57.4174	-98.8026	-192.597	-46.1837	152.005	70.958	12.7437	67.1209	34.6952	-90.8023	126.356	-120.679	-14.2208	-151.295	183.736	-179.421	150.516	-47.5902	-36.6935	-95.9348	173.884	-58.8322	160.424	-81.3078	135.551	-77.2877	55.6477	-164.179	170.186	-143.095	118.63	-138.49	71.5585
83	2	-380.085	0.371455	3.72976	11.0053	57.4435	-98.8543	-192.91	-45.8574	152.084	70.8693	12.681	67.0957	34.7799	-90.9404	126.343	-120.667	-14.1899	-151.126	184.041	-179.782	150.467	-47.6247	-36.687	-95.8158	174.298	-59.2975	160.395	-81.2253	135.473	-77.2835	56.2315	-164.708	171.186	-144.04	118.631	-138.49	71.5585
83	3	-379.856	0.371746	3.72949	11.1247	57.5054	-98.8543	-192.91	-45.8574	152.084	70.8693	12.681	67.0957	34.7799	-90.9404	126.343	-120.667	-14.1899	-150.667	184.902	-180.782	150.229	-47.6642	-36.6655	-95.8165	174.262	-59.2642	160.362	-81.2019	135.48	-77.2744	56.2837	-164.769	171.294	-144.138	118.64	-138.49	71.5585
83	4	-379.618	0.372476	3.73013	11.1807	57.4476	-98.8543	-192.91	-45.8574	152.084	70.8693	12.681	67.0807	34.889	-91.0647	126.32	-120.63	-14.181	-150.34	185.387	-181.279	149.966	-47.6126	-36.6407	-95.7376	174.546	-59.5718	160.436	-81.2144	135.436	-77.2788	55.568	-164.194	170.294	-143.163	118.673	-138.49	71.5585
83	5	-379.847	0.371581	3.72507	11.0698	57.3966	-98.8543	-192.91	-45.8574	152.084	70.8693	12.681	67.0807	34.889	-91.0647	126.32	-120.63	-14.181	-150.838	184.387	-180.28	150.065	-47.4444	-36.6701	-95.7385	174.541	-59.5659	160.439	-81.218	135.436	-77.2789	55.5687	-164.195	170.295	-143.163	118.674	-138.491	71.5577
83	6	-379.847	0.371581	3.72507	11.0698	57.3966	-98.8543	-192.91	-45.8574	152.084	70.8693	12.681	67.0807	34.889	-91.0647	126.32	-120.63	-14.181	-150.838	184.387	-180.28	150.065	-47.4444	-36.6701	-95.7385	174.541	-59.5659	160.439	-81.218	135.436	-77.2789	55.5687	-164.195	170.295	-143.163	118.674	-138.491	71.5577
84	1	-380.068	0.372096	3.72495	10.9486	57.3437	-98.8072	-192.76	-46.0512	151.963	70.9888	12.767	67.0626	34.9065	-91.0839	126.314	-120.645	-14.19	-151.351	183.555	-179.28	150.277	-47.3708	-36.6915	-95.7385	174.541	-59.5659	160.439	-81.218	135.436	-77.2789	55.5687	-164.195	170.295	-143.163	118.674	-138.491	71.5577
84	2	-379.73	0.373928	3.72718	11.0697	57.3703	-98.857	-193.061	-45.7371	152.04	70.903	12.7066	67.0379	34.9895	-91.2194	126.3	-120.633	-14.1595	-151.204	183.816	-179.59	150.233	-47.3984	-36.6862	-95.6281	174.924	-59.9962	160.418	-81.1474	135.364	-77.2749	56.1535	-164.724	171.295	-144.108	118.674	-138.491	71.5577
84	3	-379.472	0.374407	3.72675	11.1923	57.4359	-98.86	-193.071	-45.7229	152.05	70.8907	12.7057	67.0379	34.9895	-91.2194	126.3	-120.633	-14.1595	-150.735	184.674	-180.59	149.961	-47.4156	-36.6652	-95.6287	174.876	-59.9522	160.372	-81.1147	135.372	-77.263	56.2221	-164.804	171.436	-144.236	118.686	-138.491	71.5577
84	4	-379.324	0.374478	3.72505	11.2229	57.3685	-98.86	-193.071	-45.7229	152.05	70.8907	12.7057	67.0229	35.0986	-91.344	126.278	-120.595	-14.1504	-150.55	184.917	-180.882	149.725	-47.3152	-36.6491	-95.5532	175.147	-60.2454	160.449	-81.132	135.33	-77.2675	55.5058	-164.227	170.436	-143.262	118.719	-138.491	71.5577
84	5	-379.201	0.374811	3.72543	11.264	57.4232	-98.86	-193.071	-45.7229	152.05	70.8907	12.7057	67.0229	35.0986	-91.344	126.278	-120.595	-14.1504	-150.55	184.917	-180.882	149.725	-47.3152	-36.6491	-95.7134	174.334	-59.2454	160.936	-81.7425	135.363	-77.2748	55.6074	-164.34	170.477	-143.266	118.766	-138.573	71.489
84	6	-379.201	0.374811	3.72543	11.264	57.4232	-98.86	-193.071	-45.7229	152.05	70.8907	12.7057	67.0229	35.0986	-91.344	126.278	-120.595	-14.1504	-150.55	184.917	-180.882	149.725	-47.3152	-36.6491	-95.7134	174.334	-59.2454	160.936	-81.7425	135.363	-77.2748	55.6074	-164.34	170.477	-143.266	118.766	-138.573	71.489
85	1	-379.429	0.37484	3.72103	11.1401	57.396	-98.8329	-192.984	-45.835	151.98	70.9591	12.7549	67.0152	35.1061	-91.3523	126.275	-120.602	-14.1542	-151.172	183.932	-179.882	149.884	-47.1366	-36.6834	-95.7699	174.112	-59.0029	160.909	-81.7436	135.398	-77.2748	55.6074	-164.34	170.477	-143.266	118.766	-138.573	71.489
85	2	-379.076	0.376637	3.72327	11.2694	57.4272	-98.8809	-193.274	-45.5325	152.055	70.8758	12.697	66.9895	35.1925	-91.4934	126.261	-120.589	-14.1224	-150.983	184.279	-180.291	149.833	-47.1798	-36.6753	-95.6573	174.504	-59.4431	160.883	-81.6673	135.325	-77.2709	56.1945	-164.872	171.477	-144.212	118.767	-138.573	71.489
85	3	-378.856	0.376894	3.72306	11.3849	57.4884	-98.8825	-193.28	-45.525	152.061	70.8694	12.6966	66.9895	35.1925	-91.4934	126.261	-120.589	-14.1224	-150.534	185.143	-181.291	149.631	-47.2437	-36.6522	-95.6579	174.471	-59.4127	160.854	-81.6458	135.33	-77.2633	56.2393	-164.924	171.569	-144.295	118.774	-138.573	71.489
85	4	-378.286	0.394767	3.73342	11.4501	57.4487	-98.8825	-193.28	-45.525	152.061	70.8694	12.6966	66.9795	35.2647	-91.5761	126.246	-120.564	-14.1161	-149.998	185.67	-181.819	148.945	-47.7263	-36.1131	-95.603	174.667	-59.6254	160.906	-81.6555	135.3	-77.2686	55.5221	-164.343	170.569	-143.321	118.806	-138.573	71.489
85	5	-378.455	0.394933	3.73331	11.3453	57.3974	-98.8825	-193.28	-45.525	152.061	70.8694	12.6966	66.9795	35.2647	-91.5761	126.246	-120.564	-14.1161	-150.416	184.798	-180.819	149.039	-47.5956	-36.1375	-95.6048	174.658	-59.6144	160.911	-81.6623	135.3	-77.2687	55.5233	-164.344	170.57	-143.322	118.806	-138.575	71.4875
85	6	-378.455	0.394933	3.73331	11.3453	57.3974	-98.8825	-193.28	-45.525	152.061	70.8694	12.6966	66.9795	35.2647	-91.5761	126.246	-120.564	-14.1161	-150.416	184.798	-180.819	149.039	-47.5956	-36.1375	-95.6048	174.658	-59.6144	160.911	-81.6623	135.3	-77.2687	55.5233	-164.344	170.57	-143.322	118.806	-138.575	71.4875
86	1	-378.646	0.395257	3.73321	11.2348	57.3451	-98.8578	-193.199	-45.6281	151.997	70.9318	12.7412	66.9699	35.2742	-91.5866	126.242	-120.572	-14.1208	-150.877	183.945	-179.819	149.178	-47.4828	-36.1614	-95.6048	174.658	-59.6144	160.911	-81.6623	135.3	-77.2687	55.5233	-164.344	170.57	-143.322	118.806	-138.575	71.4875
86	2	-378.142	0.397627	3.73562	11.3923	57.3805	-98.9553	-193.788	-45.0137	152.151	70.7613	12.624	66.9561	35.3206	-91.6625	126.235	-120.566	-14.1037	-150.665	184.334	-180.279	149.12	-47.53	-36.1524	-95.4805	175.09	-60.0999	160.887	-81.5826	135.218	-77.2652	56.1103	-164.875	171.57	-144.267	118.807	-138.575	71.4875
86	3	-377.93	0.397828	3.73547	11.5057	57.4403	-98.9553	-193.788	-45.0137	152.151	70.7613	12.624	66.9561	35.3206	-91.6625	126.235	-120.566	-14.1037	-150.218	185.198	-181.279	148.925	-47.5983	-36.1294	-95.4811	175.062	-60.0734	160.861	-81.5638	135.223	-77.259	56.147	-164.918	171.645	-144.336	118.813	-138.575	71.4875
86	4	-378.445	0.385835	3.73169	11.4436	57.3379	-98.9553	-193.788	-45.0137	152.151	70.7613	12.624	66.9561	35.3206	-91.6625	126.235	-120.566	-14.1037	-150.846	184.473	-180.562	148.592	-46.6981	-36.1954	-95.4463	175.186	-60.2084	160.894	-81.5696	135.204	-77.2636	55.4365	-164.34	170.645	-143.363	118.843	-138.575	71.4875
86	5	-378.324	0.386118	3.73206	11.487	57.3925	-98.9553	-193.788	-45.0137	152.151	70.7613	12.624	66.9561	35.3206	-91.6625	126.235	-120.566	-14.1037	-150.846	184.473	-180.562	148.592	-46.6981	-36.1954	-95.6069	174.374	-59.2084	161.394	-82.1958	135.237	-77.2709	55.5481	-164.463	170.696	-143.376	118.888	-138.653	71.4162
86	6	-378.324	0.386118	3.73206	11.487	57.3925	-98.9553	-193.788	-45.0137	152.151	70.7613	12.624	66.9561	35.3206	-91.6625	126.235	-120.566	-14.1037	-150.846	184.473	-180.562	148.592	-46.6981	-36.1954	-95.6069	174.374	-59.2084	161.394	-82.1958	135.237	-77.2709	55.5481	-164.463	170.696	-143.376	118.888	-138.653	71.4162
87	1	-378.537	0.386821	3.73082	11.356	57.3909	-98.895	-193.586	-45.2691	151.997	70.9129	12.7312	66.9393	35.3373	-91.6811	126.229	-120.58	-14.1117	-151.348	183.637	-179.562	148.789	-46.6157	-36.2181	-95.7249	173.91	-58.7018	161.339	-82.1986	135.312	-77.2709	55.5481	-164.463	170.696	-143.376	118.888	-138.653	71.4162
87	2	-377.999	0.388301	3.73263	11.5055	57.3499	-99.001	-194.227	-44.6018	152.167	70.7255	12.6046	66.9143	35.4212	-91.8184	126.215	-120.567	-14.0807	-151.01	184.241	-180.279	148.689	-46.6821	-36.2048	-95.47	174.8	-59.7018	161.275	-82.0196	135.145	-77.2709	55.5481	-164.463	170.696	-143.376	118.888	-138.653	71.4162
87	3	-377.778	0.388562	3.73241	11.6187	57.4111	-99.0022	-194.231	-44.596	152.171	70.7204	12.6042	66.9143	35.4212	-91.8184	126.215	-120.567	-14.0807	-150.559	185.104	-181.279	148.482	-46.7425	-36.1817	-95.4709	174.767	-59.6706	161.245	-81.998	135.15	-77.2631	55.5904	-164.512	170.786	-143.457	118.896	-138.653	71.4162
87	4	-377.649	0.391735	3.73282	11.6196	57.3224	-99.0022	-194.231	-44.596	152.171	70.7204	12.6042	66.8978	35.5401	-91.9552	126.189	-120.525	-14.0697	-150.509	185.15	-181.326	148.379	-46.7712	-36.1584	-95.3715	175.121	-60.0555	161.337	-82.0139	135.096	-77.2694	54.8779	-163.935	169.786	-142.484	118.927	-138.653	71.4162
87	5	-371.821	0.396296	3.71784	11.5254	57.1447	-99.0323	-194.281	-44.5572	152.073	70.8212	12.5685	67.1041	34.474	-92.5049	126.672	-121.522	-12.394	-151.432	184.298	-180.493	149.126	-45.8006	-36.4305	-95.4766	174.703	-59.6035	161.58	-82.3023	135.151	-77.2636	54.8509	-163.973	169.301	-142	118.949	-138.683	71.4015
87	6	-371.821	0.396296	3.71784	11.5254	57.1447	-99.0323	-194.281	-44.5572	152.073	70.8212	12.5685	67.1041	34.474	-92.5049	126.672	-121.522	-12.394	-151.432	184.298	-180.493	149.126	-45.8006	-36.4305	-95.4766	174.703	-59.6035	161.58	-82.3023	135.151	-77.2636	54.8509	-163.973	169.301	-142	118.949	-138.683	71.4015
88	1	-372.096	0.396859	3.71772	11.3996	57.0901	-98.9712	-194.07	-44.8194	151.92	70.9728	12.6752	67.0821	34.4966	-92.5301	126.665	-121.541	-12.4038	-151.967	183.474	-179.493	149.375	-45.7477	-36.4526	-95.4766	174.703	-59.6035	161.58	-82.3023	135.151	-77.2636	54.8509	-163.973	169.301	-142	118.949	-138.683	71.4015
88	2	-371.264	0.398496	3.71966	11.581	57.0554	-99.1144	-194.942	-43.9136	152.15	70.7198	12.5048	67.0603	34.5717	-92.6494	126.651	-121.527	-12.3781	-151.603	184.116	-180.257	149.267	-45.8179	-36.4387	-95.2207	175.593	-60.6035	161.536	-82.144	134.982	-77.2636	54.8509	-163.973	169.301	-142	118.949	-138.683	71.4015
88	3	-371.062	0.398738	3.7194	11.6927	57.117	-99.1144	-194.942	-43.9136	152.15	70.7198	12.5048	67.0603	34.5717	-92.6494	126.651	-121.527	-12.3781	-151.146	184.978	-181.257	149.04	-45.8665	-36.4156	-95.2213	175.559	-60.5718	161.502	-82.12	134.988	-77.2542	54.8948	-164.027	169.399	-142.088	118.959	-138.683	71.4015
88	4	-370.866	0.39909	3.71792	11.7172	57.0305	-99.1144	-194.942	-43.9136	152.15	70.7198	12.5048	67.0457	34.6786	-92.7715	126.628	-121.489	-12.3692	-151.041	185.039	-181.323	148.866	-45.7761	-36.4051	-95.1226	175.912	-60.9542	161.608	-82.1477	134.933	-77.2623	54.1826	-163.459	168.399	-141.112	118.994	-138.683	71.4015
88	5	-370.761	0.399492	3.71831	11.7571	57.0839	-99.1144	-194.942	-43.9136	152.15	70.7198	12.5048	67.0457	34.6786	-92.7715	126.628	-121.489	-12.3692	-151.041	185.039	-181.323	148.866	-45.7761	-36.4051	-95.2785	175.102	-59.9542	162.112	-82.7753	134.961	-77.2704	54.2901	-163.578	168.441	-141.116	119.041	-138.766	71.3275
88	6	-370.761	0.399492	3.71831	11.7571	57.0839	-99.1144	-194.942	-43.9136	152.15	70.7198	12.5048	67.0457	34.6786	-92.7715	126.628	-121.489	-12.3692	-151.041	185.039	-181.323	148.866	-45.7761	-36.4051	-95.2785	175.102	-59.9542	162.112	-82.7753	134.961	-77.2704	54.2901	-163.578	168.441	-141.116	119.041	-138.766	71.3275
89	1	-370.936	0.394215	3.71525	11.6332	57.0593	-99.0814	-194.824	-44.0583	152.067	70.8014	12.5612	67.0374	34.6873	-92.7813	126.625	-121.496	-12.3729	-152.041	184.08	-180.358	149.165	-45.2901	-36.4951	-95.3402	174.859	-59.6892	162.079	-82.7717	135	-77.2704	54.2901	-163.578	168.441	-141.116	119.041	-138.766	71.3275
89	2	-370.406	0.395938	3.71755	11.7755	57.1051	-99.1602	-195.305	-43.56	152.198	70.6582	12.4688	67.0162	34.7604	-92.8974	126.611	-121.482	-12.3478	-151.799	184.535	-180.891	149.105	-45.3527	-36.4835	-95.2492	175.176	-60.0451	162.064	-82.7165	134.94	-77.2633	54.8579	-164.096	169.441	-142.058	119.044	-138.766	71.3275
89	3	-370.225	0.396015	3.71748	11.881	57.163	-99.1602	-195.305	-43.56	152.198	70.6582	12.4688	67.0162	34.7604	-92.8974	126.611	-121.482	-12.3478	-151.36	185.402	-181.891	148.945	-45.4459	-36.4582	-95.2497	175.155	-60.0253	162.044	-82.7021	134.943	-77.2576	54.8847	-164.128	169.5	-142.112	119.05	-138.766	71.3275
89	4	-370.074	0.395949	3.71611	11.8943	57.0661	-99.1602	-195.305	-43.56	152.198	70.6582	12.4688	67.0162	34.7604	-92.8974	126.611	-121.482	-12.3478	-151.278	185.41	-181.913	148.707	-45.2914	-36.4476	-95.1378	175.553	-60.4576	162.16	-82.7305	134.882	-77.2669	54.1685	-163.553	168.5	-141.138	119.083	-138.766	71.3275
89	5	-369.966	0.397212	3.71118	11.7918	57.015	-99.1602	-195.305	-43.56	152.198	70.6582	12.4688	67.0162	34.7604	-92.8974	126.611	-121.482	-12.3478	-151.752	184.412	-180.913	148.792	-45.1233	-36.4782	-95.1394	175.545	-60.4476	162.165	-82.737	134.883	-77.2669	54.1696	-163.554	168.5	-141.138	119.084	-138.767	71.3263
89	6	-369.966	0.397212	3.71118	11.7918	57.015	-99.1602	-195.305	-43.56	152.198	70.6582	12.4688	67.0162	34.7604	-92.8974	126.611	-121.482	-12.3478	-151.752	184.412	-180.913	148.792	-45.1233	-36.4782	-95.1394	175.545	-60.4476	162.165	-82.737	134.883	-77.2669	54.1696	-163.554	168.5	-141.138	119.084	-138.767	71.3263
90	1	-370.274	0.39812	3.70955	11.6447	57.0271	-99.0808	-195.016	-43.9121	152.001	70.8541	12.6028	66.9969	34.7805	-92.9202	126.605	-121.498	-12.356	-152.27	183.581	-179.913	149.014	-45.0531	-36.5021	-95.291	174.951	-59.7991	162.073	-82.719	134.98	-77.2669	54.1696	-163.554	168.5	-141.138	119.084	-138.767	71.3263
90	2	-369.452	0.399615	3.71152	11.8289	56.9955	-99.1912	-195.689	-43.2147	152.185	70.6529	12.4737	66.96	34.908	-93.1227	126.581	-121.474	-12.3123	-151.852	184.329	-180.799	148.897	-45.1421	-36.4847	-95.0349	175.841	-60.7991	162.033	-82.5657	134.81	-77.2669	54.1696	-163.554	168.5	-141.138	119.084	-138.767	71.3263
90	3	-369.258	0.399787	3.71133	11.936	57.0557	-99.1918	-195.692	-43.2116	152.187	70.6504	12.4735	66.96	34.908	-93.1227	126.581	-121.474	-12.3123	-151.403	185.193	-181.799	148.704	-45.2143	-36.4597	-95.0354	175.812	-60.772	162.004	-82.5447	134.816	-77.259	54.2039	-163.597	168.579	-141.208	119.091	-138.767	71.3263
90	4	-369.222	0.407847	3.71635	12.0158	57.0073	-99.1918	-195.692	-43.2116	152.187	70.6504	12.4735	66.9538	34.953	-93.1744	126.571	-121.458	-12.3082	-151.062	185.462	-182.074	147.976	-45.1042	-36.3817	-94.991	175.969	-60.9425	162.054	-82.5595	134.791	-77.2698	53.4886	-163.024	167.579	-140.234	119.126	-138.767	71.3263
90	5	-369.374	0.407996	3.71626	11.919	56.9558	-99.1918	-195.692	-43.2116	152.187	70.6504	12.4735	66.9538	34.953	-93.1744	126.571	-121.458	-12.3082	-151.478	184.588	-181.074	148.056	-44.9604	-36.4088	-94.9922	175.963	-60.9352	162.058	-82.5644	134.792	-77.2699	53.4895	-163.025	167.58	-140.234	119.126	-138.768	71.3252
90	6	-369.374	0.407996	3.71626	11.919	56.9558	-99.1918	-195.692	-43.2116	152.187	70.6504	12.4735	66.9538	34.953	-93.1744	126.571	-121.458	-12.3082	-151.478	184.588	-181.074	148.056	-44.9604	-36.4088	-94.9922	175.963	-60.9352	162.058	-82.5644	134.792	-77.2699	53.4895	-163.025	167.58	-140.234	119.126	-138.768	71.3252
91	1	-369.628	0.408399	3.71615	11.8015	56.901	-99.1447	-195.516	-43.4237	152.07	70.7663	12.5522	66.938	34.9697	-93.1934	126.566	-121.471	-12.3148	-151.972	183.748	-180.074	148.242	-44.8716	-36.4335	-94.9922	175.963	-60.9352	162.058	-82.5644	134.792	-77.2699	53.4895	-163.025	167.58	-140.234	119.126	-138.768	71.3252
91	2	-368.718	0.410055	3.7179	12.0094	56.8943	-99.303	-196.482	-42.4237	152.34	70.4726	12.3686	66.9215	35.0267	-93.2841	126.555	-121.46	-12.2952	-151.552	184.509	-180.974	148.128	-44.9656	-36.415	-94.7852	176.68	-61.7394	162.041	-82.4571	134.653	-77.2699	53.4895	-163.025	167.58	-140.234	119.126	-138.768	71.3252
91	3	-368.536	0.410154	3.71782	12.1129	56.9523	-99.303	-196.482	-42.4237	152.34	70.4726	12.3686	66.9215	35.0267	-93.2841	126.555	-121.46	-12.2952	-151.112	185.376	-181.974	147.963	-45.0561	-36.3895	-94.7855	176.659	-61.7196	162.019	-82.441	134.657	-77.264	53.5125	-163.055	167.635	-140.283	119.132	-138.768	71.3252
91	4	-368.244	0.410149	3.71684	12.1823	56.8853	-99.303	-196.482	-42.4237	152.34	70.4726	12.3686	66.9099	35.1113	-93.3812	126.536	-121.43	-12.2875	-150.892	185.589	-182.204	147.613	-44.8796	-36.3671	-94.7026	176.951	-62.0363	162.117	-82.4731	134.612	-77.2762	52.8055	-162.491	166.635	-139.309	119.166	-138.768	71.3252
91	5	-368.398	0.4103	3.71674	12.0852	56.8336	-99.303	-196.482	-42.4237	152.34	70.4726	12.3686	66.9099	35.1113	-93.3812	126.536	-121.43	-12.2875	-151.309	184.715	-181.204	147.7	-44.7424	-36.3937	-94.7043	176.942	-62.0259	162.122	-82.48	134.612	-77.2763	52.8069	-162.493	166.636	-139.309	119.166	-138.77	71.3236
91	6	-368.398	0.4103	3.71674	12.0852	56.8336	-99.303	-196.482	-42.4237	152.34	70.4726	12.3686	66.9099	35.1113	-93.3812	126.536	-121.43	-12.2875	-151.309	184.715	-181.204	147.7	-44.7424	-36.3937	-94.7043	176.942	-62.0259	162.122	-82.48	134.612	-77.2763	52.8069	-162.493	166.636	-139.309	119.166	-138.77	71.3236
92	1	-368.675	0.410861	3.71569	11.952	56.8195	-99.2489	-196.272	-42.6731	152.206	70.6057	12.4565	66.8975	35.1247	-93.3965	126.532	-121.44	-12.2926	-151.785	183.867	-180.204	147.859	-44.6385	-36.4192	-94.7952	176.585	-61.6375	162.054	-82.4555	134.671	-77.2763	52.8069	-162.493	166.636	-139.309	119.166	-138.77	71.3236
92	2	-368.026	0.412974	3.71817	12.1074	56.8672	-99.3842	-197.1	-41.8186	152.444	70.3481	12.3019	66.8859	35.1645	-93.4599	126.525	-121.432	-12.2789	-151.582	184.238	-180.642	147.805	-44.6857	-36.4099	-94.7097	176.881	-61.969	162.051	-82.4155	134.614	-77.2673	53.356	-162.994	167.636	-140.25	119.17	-138.77	71.3236
92	3	-367.831	0.413174	3.71796	12.2126	56.9276	-99.3842	-197.1	-41.8186	152.444	70.3481	12.3019	66.8859	35.1645	-93.4599	126.525	-121.432	-12.2789	-151.13	185.101	-181.642	147.598	-44.748	-36.3854	-94.7101	176.851	-61.9409	162.02	-82.3925	134.619	-77.2589	53.3888	-163.036	167.714	-140.319	119.178	-138.77	71.3236
92	4	-367.031	0.411352	3.71813	12.4023	56.8622	-99.3955	-197.178	-41.7438	152.458	70.3354	12.2884	66.7951	35.8349	-94.215	126.603	-121.457	-12.1299	-151.308	184.988	-181.528	147.692	-44.467	-36.5962	-94.3984	176.106	-61.406	163.324	-83.6283	134.606	-77.2548	52.8198	-162.689	166.762	-139.341	119.428	-138.936	71.3011
92	5	-366.372	0.416562	3.71731	12.5092	56.9164	-99.3955	-197.178	-41.7438	152.458	70.3354	12.2884	66.7951	35.8349	-94.215	126.603	-121.457	-12.1299	-150.309	185.988	-182.528	147.529	-44.8813	-36.5223	-94.4016	176.088	-61.3847	163.336	-83.6423	134.606	-77.255	52.8222	-162.692	166.763	-139.341	119.429	-138.938	71.299
92	6	-366.372	0.416562	3.71731	12.5092	56.9164	-99.3955	-197.178	-41.7438	152.458	70.3354	12.2884	66.7951	35.8349	-94.215	126.603	-121.457	-12.1299	-150.309	185.988	-182.528	147.529	-44.8813	-36.5223	-94.4016	176.088	-61.3847	163.336	-83.6423	134.606	-77.255	52.8222	-162.692	166.763	-139.341	119.429	-138.938	71.299
93	1	-366.586	0.417442	3.71507	12.4904	57.0515	-99.2587	-196.628	-42.3883	152.122	70.6715	12.5051	66.7632	35.8694	-94.255	126.593	-121.482	-12.1424	-150.116	186.718	-183.303	147.66	-45.0998	-36.4963	-94.6347	175.17	-60.3847	163.183	-83.6022	134.756	-77.255	52.8222	-162.692	166.763	-139.341	119.429	-138.938	71.299
93	2	-365.958	0.419068	3.716	12.5284	56.9863	-99.4172	-197.597	-41.3883	152.403	70.3675	12.325	66.7527	35.9053	-94.3124	126.586	-121.475	-12.1298	-150.383	186.01	-182.525	147.656	-44.9337	-36.5242	-94.5057	175.62	-60.8896	163.165	-83.5274	134.671	-77.255	52.8222	-162.692	166.763	-139.341	119.429	-138.938	71.299
93	3	-366.051	0.419553	3.71547	12.4468	56.9432	-99.4172	-197.597	-41.3883	152.403	70.3675	12.325	66.7527	35.9053	-94.3124	126.586	-121.475	-12.1298	-150.754	185.125	-181.525	147.578	-44.6855	-36.555	-94.5066	175.588	-60.8593	163.135	-83.5057	134.676	-77.245	52.8582	-162.738	166.851	-139.419	119.439	-138.938	71.299
93	4	-369.16	0.407222	3.71641	12.1508	56.7692	-99.3939	-197.572	-41.3927	152.583	70.1849	12.362	66.9602	34.4479	-92.1807	126.244	-121.194	-12.7509	-151.21	184.046	-180.322	146.922	-44.3998	-36.4932	-94.1891	176.803	-62.2211	162.672	-82.8773	134.47	-77.2698	52.3389	-162.278	167.233	-139.811	119.435	-138.869	71.3525
93	5	-369.081	0.407656	3.7168	12.1875	56.8204	-99.3939	-197.572	-41.3927	152.583	70.1849	12.362	66.9602	34.4479	-92.1807	126.244	-121.194	-12.7509	-151.21	184.046	-180.322	146.922	-44.3998	-36.4932	-94.3393	175.996	-61.2211	163.196	-83.5225	134.49	-77.279	52.4517	-162.402	167.276	-139.813	119.484	-138.955	71.2726
93	6	-369.081	0.407656	3.7168	12.1875	56.8204	-99.3939	-197.572	-41.3927	152.583	70.1849	12.362	66.9602	34.4479	-92.1807	126.244	-121.194	-12.7509	-151.21	184.046	-180.322	146.922	-44.3998	-36.4932	-94.3393	175.996	-61.2211	163.196	-83.5225	134.49	-77.279	52.4517	-162.402	167.276	-139.813	119.484	-138.955	71.2726
94	1	-369.564	0.408732	3.71453	11.9952	56.8524	-99.253	-196.992	-42.0664	152.234	70.5328	12.5822	66.9319	34.4786	-92.216	126.234	-121.216	-12.7627	-151.783	183.238	-179.322	147.219	-44.3708	-36.5141	-94.5508	175.164	-60.3146	163.061	-83.4887	134.627	-77.279	52.4517	-162.402	167.276	-139.813	119.484	-138.955	71.2726
94	2	-369.015	0.410675	3.71693	12.1212	56.8852	-99.3632	-197.667	-41.3712	152.433	70.3189	12.4577	66.9138	34.5405	-92.3144	126.223	-121.205	-12.7414	-151.661	183.447	-179.573	147.18	-44.3909	-36.5098	-94.4572	175.491	-60.681	163.046	-83.4334	134.565	-77.2716	53.0059	-162.906	168.276	-140.755	119.486	-138.955	71.2726
94	3	-368.761	0.411222	3.71632	12.2352	56.9539	-99.3655	-197.677	-41.3596	152.44	70.3106	12.4566	66.9138	34.5405	-92.3144	126.223	-121.205	-12.7414	-151.176	184.301	-180.573	146.852	-44.3744	-36.4889	-94.459	175.429	-60.6229	162.988	-83.3918	134.576	-77.2551	53.0739	-162.991	168.435	-140.897	119.502	-138.955	71.2726
94	4	-368.517	0.411673	3.71438	12.2619	56.865	-99.3655	-197.677	-41.3596	152.44	70.3106	12.4566	66.8978	34.6555	-92.446	126.197	-121.163	-12.7315	-151.146	184.208	-180.481	146.633	-44.2092	-36.4818	-94.3642	175.769	-60.9916	163.082	-83.412	134.524	-77.2628	52.3673	-162.434	167.435	-139.92	119.54	-138.955	71.2726
94	5	-368.387	0.411556	3.71454	12.3515	56.918	-99.3655	-197.677	-41.3596	152.44	70.3106	12.4566	66.8978	34.6555	-92.446	126.197	-121.163	-12.7315	-150.74	185.081	-181.481	146.589	-44.3832	-36.4521	-94.3688	175.744	-60.961	163.099	-83.4319	134.524	-77.2631	52.3707	-162.438	167.436	-139.92	119.541	-138.959	71.269
94	6	-368.387	0.411556	3.71454	12.3515	56.918	-99.3655	-197.677	-41.3596	152.44	70.3106	12.4566	66.8978	34.6555	-92.446	126.197	-121.163	-12.7315	-150.74	185.081	-181.481	146.589	-44.3832	-36.4521	-94.3688	175.744	-60.961	163.099	-83.4319	134.524	-77.2631	52.3707	-162.438	167.436	-139.92	119.541	-138.959	71.269
95	1	-368.974	0.413997	3.71572	12.1325	56.8216	-99.2965	-197.298	-41.7563	152.354	70.396	12.5607	66.9642	34.0326	-91.8044	126.065	-121.114	-12.7362	-151.038	184.23	-180.443	146.563	-44.6124	-36.1947	-94.1912	176.459	-61.8214	162.633	-82.8878	134.372	-77.3156	52.6348	-162.7	168.888	-141.396	119.375	-138.784	71.3572
95	2	-368.31	0.41597	3.7181	12.3108	56.8816	-99.4094	-197.99	-41.0442	152.56	70.1748	12.4338	66.9456	34.0965	-91.9056	126.054	-121.103	-12.7145	-150.745	184.788	-181.096	146.488	-44.6872	-36.1799	-94.1055	176.757	-62.1555	162.628	-82.846	134.314	-77.3115	53.204	-163.215	169.888	-142.34	119.374	-138.784	71.3572
95	3	-368.177	0.416408	3.72276	12.4169	56.9377	-99.4096	-197.991	-41.0429	152.561	70.1739	12.4337	66.9456	34.0965	-91.9056	126.054	-121.103	-12.7145	-150.263	185.768	-182.096	146.351	-44.8194	-36.1505	-94.1057	176.745	-62.1445	162.616	-82.8372	134.317	-77.3085	53.2187	-163.232	169.92	-142.369	119.377	-138.784	71.3572
95	4	-367.996	0.416188	3.72131	12.4428	56.8459	-99.4096	-197.991	-41.0429	152.561	70.1739	12.4337	66.9456	34.0965	-91.9056	126.054	-121.103	-12.7145	-150.165	185.837	-182.188	146.142	-44.6978	-36.1396	-93.994	177.146	-62.5783	162.741	-82.8737	134.255	-77.312	52.5111	-162.672	168.92	-141.392	119.415	-138.784	71.3572
95	5	-368.157	0.416338	3.72119	12.344	56.794	-99.4096	-197.991	-41.0429	152.561	70.1739	12.4337	66.9456	34.0965	-91.9056	126.054	-121.103	-12.7145	-150.588	184.965	-181.188	146.251	-44.5782	-36.1644	-93.9963	177.133	-62.5628	162.749	-82.8835	134.255	-77.3122	52.5128	-162.674	168.921	-141.392	119.416	-138.786	71.3549
95	6	-368.157	0.416338	3.72119	12.344	56.794	-99.4096	-197.991	-41.0429	152.561	70.1739	12.4337	66.9456	34.0965	-91.9056	126.054	-121.103	-12.7145	-150.588	184.965	-181.188	146.251	-44.5782	-36.1644	-93.9963	177.133	-62.5628	162.749	-82.8835	134.255	-77.3122	52.5128	-162.674	168.921	-141.392	119.416	-138.786	71.3549
96	1	-368.456	0.409172	3.71781	12.2207	56.7397	-99.3748	-197.844	-41.2118	152.475	70.2595	12.4872	66.9366	34.1064	-91.917	126.05	-121.11	-12.7182	-151.588	184.008	-180.224	146.603	-44.1188	-36.2557	-93.9963	177.133	-62.5628	162.749	-82.8835	134.255	-77.3122	52.5128	-162.674	168.921	-141.392	119.416	-138.786	71.3549
96	2	-367.715	0.410284	3.71915	12.41	56.7533	-99.4738	-198.453	-40.5867	152.66	70.0618	12.3772	66.9103	34.1962	-92.0591	126.034	-121.095	-12.6877	-151.13	184.859	-181.224	146.48	-44.2265	-36.234	-93.849	177.644	-63.1348	162.748	-82.8199	134.155	-77.3122	52.5128	-162.674	168.921	-141.392	119.416	-138.786	71.3549
96	3	-367.588	0.410814	3.72231	12.5183	56.8095	-99.4741	-198.454	-40.5854	152.661	70.0608	12.377	66.9103	34.1962	-92.0591	126.034	-121.095	-12.6877	-150.483	185.855	-182.224	146.313	-44.4182	-36.1934	-93.8491	177.633	-63.1243	162.736	-82.811	134.157	-77.309	52.5265	-162.691	168.953	-141.42	119.419	-138.786	71.3549
96	4	-367.314	0.411253	3.72046	12.5612	56.7304	-99.4741	-198.454	-40.5854	152.661	70.0608	12.377	66.8919	34.3292	-92.2111	126.004	-121.046	-12.6765	-150.399	185.911	-182.3	146.129	-44.3098	-36.1838	-93.7592	177.955	-63.4722	162.848	-82.8514	134.108	-77.3138	51.8178	-162.134	167.953	-140.442	119.459	-138.786	71.3549
96	5	-367.475	0.411399	3.72035	12.4628	56.6784	-99.4741	-198.454	-40.5854	152.661	70.0608	12.377	66.8919	34.3292	-92.2111	126.004	-121.046	-12.6765	-150.822	185.039	-181.3	146.241	-44.1922	-36.2086	-93.7617	177.941	-63.4551	162.857	-82.8623	134.108	-77.314	51.8197	-162.137	167.953	-140.442	119.46	-138.789	71.3524
96	6	-367.475	0.411399	3.72035	12.4628	56.6784	-99.4741	-198.454	-40.5854	152.661	70.0608	12.377	66.8919	34.3292	-92.2111	126.004	-121.046	-12.6765	-150.822	185.039	-181.3	146.241	-44.1922	-36.2086	-93.7617	177.941	-63.4551	162.857	-82.8623	134.108	-77.314	51.8197	-162.137	167.953	-140.442	119.46	-138.789	71.3524
97	1	-365.25	0.421126	3.71295	12.7691	56.8484	-99.4044	-198.324	-40.806	152.393	70.3244	12.5049	66.64	35.2002	-93.7463	125.912	-120.816	-12.0935	-150.225	186.546	-183.143	146.509	-44.1909	-36.5066	-94.5427	175.778	-60.9085	164.081	-84.5061	134.779	-77.3181	51.4596	-161.634	166.286	-138.842	119.145	-138.364	71.2431
97	2	-364.569	0.423229	3.71492	12.8454	56.8479	-99.5629	-199.298	-39.806	152.693	70.0042	12.3302	66.6265	35.2468	-93.8203	125.903	-120.808	-12.0776	-150.403	186.085	-182.635	146.513	-44.0872	-36.5247	-94.4694	176.034	-61.1946	164.074	-84.4671	134.731	-77.3115	51.897	-162.032	167.09	-139.598	119.146	-138.364	71.2431
97	3	-364.655	0.423771	3.71434	12.7665	56.8061	-99.5629	-199.298	-39.806	152.693	70.0042	12.3302	66.6265	35.2468	-93.8203	125.903	-120.808	-12.0776	-150.771	185.2	-181.635	146.424	-43.8325	-36.5563	-94.4706	175.995	-61.1583	164.038	-84.441	134.738	-77.301	51.9358	-162.082	167.185	-139.683	119.156	-138.364	71.2431
97	4	-364.296	0.424319	3.71281	12.8254	56.7151	-99.5629	-199.298	-39.806	152.693	70.0042	12.3302	66.6265	35.2468	-93.8203	125.903	-120.808	-12.0776	-150.512	185.391	-181.833	146.16	-43.7466	-36.5337	-94.3374	176.469	-61.6723	164.176	-84.4755	134.664	-77.3092	51.2332	-161.535	166.185	-138.704	119.197	-138.364	71.2431
97	5	-364.21	0.424739	3.71321	12.8676	56.7661	-99.5629	-199.298	-39.806	152.693	70.0042	12.3302	66.6265	35.2468	-93.8203	125.903	-120.808	-12.0776	-150.512	185.391	-181.833	146.16	-43.7466	-36.5337	-94.4834	175.664	-60.6723	164.718	-85.1359	134.679	-77.3191	51.3463	-161.658	166.225	-138.703	119.246	-138.452	71.161
97	6	-364.21	0.424739	3.71321	12.8676	56.7661	-99.5629	-199.298	-39.806	152.693	70.0042	12.3302	66.6265	35.2468	-93.8203	125.903	-120.808	-12.0776	-150.512	185.391	-181.833	146.16	-43.7466	-36.5337	-94.4834	175.664	-60.6723	164.718	-85.1359	134.679	-77.3191	51.3463	-161.658	166.225	-138.703	119.246	-138.452	71.161
98	1	-364.29	0.42467	3.71338	12.9228	56.8111	-99.4924	-198.981	-40.1618	152.521	70.1769	12.4327	66.606	35.27	-93.8474	125.896	-120.823	-12.0852	-150.158	186.289	-182.833	146.168	-43.9387	-36.5037	-94.4834	175.664	-60.6723	164.718	-85.1359	134.679	-77.3191	51.3463	-161.658	166.225	-138.703	119.246	-138.452	71.161
98	2	-363.57	0.426676	3.7152	12.994	56.8073	-99.6508	-199.957	-39.1618	152.829	69.8498	12.2604	66.593	35.3149	-93.9187	125.887	-120.814	-12.0698	-150.364	185.774	-182.261	146.18	-43.8283	-36.5233	-94.4149	175.902	-60.9399	164.71	-85.0985	134.634	-77.3128	51.7466	-162.023	166.962	-139.396	119.248	-138.452	71.161
98	3	-363.672	0.427094	3.71477	12.913	56.7626	-99.6508	-199.957	-39.1618	152.829	69.8498	12.2604	66.593	35.3149	-93.9187	125.887	-120.814	-12.0698	-150.747	184.892	-181.261	146.143	-43.6072	-36.5537	-94.416	175.874	-60.9136	164.685	-85.0803	134.639	-77.3053	51.774	-162.058	167.029	-139.456	119.255	-138.452	71.161
98	4	-363.452	0.426689	3.71261	12.911	56.6557	-99.6508	-199.957	-39.1618	152.829	69.8498	12.2604	66.593	35.3149	-93.9187	125.887	-120.814	-12.0698	-151.169	184.155	-180.543	145.655	-42.9931	-36.568	-94.3461	176.124	-61.1844	164.755	-85.0959	134.6	-77.3136	51.0727	-161.513	166.029	-138.477	119.296	-138.452	71.161
98	5	-363.327	0.426577	3.71276	12.9959	56.7087	-99.6508	-199.957	-39.1618	152.829	69.8498	12.2604	66.593	35.3149	-93.9187	125.887	-120.814	-12.0698	-150.762	185.028	-181.543	145.611	-43.1676	-36.5377	-94.3506	176.099	-61.154	164.772	-85.1167	134.601	-77.3139	51.0765	-161.517	166.031	-138.477	119.297	-138.456	71.1571
98	6	-363.327	0.426577	3.71276	12.9959	56.7087	-99.6508	-199.957	-39.1618	152.829	69.8498	12.2604	66.593	35.3149	-93.9187	125.887	-120.814	-12.0698	-150.762	185.028	-181.543	145.611	-43.1676	-36.5377	-94.3506	176.099	-61.154	164.772	-85.1167	134.601	-77.3139	51.0765	-161.517	166.031	-138.477	119.297	-138.456	71.1571
99	1	-358.994	0.436849	3.70692	13.4564	56.8357	-99.5862	-199.744	-39.4347	152.639	70.0386	12.3692	66.2484	37.2215	-96.7515	125.982	-120.762	-11.3334	-150.487	186.221	-182.983	146.087	-42.8135	-36.7763	-95.1272	174.503	-59.3563	166.028	-86.8264	135.351	-77.324	50.7196	-161.102	164.351	-136.876	119.006	-137.938	71.0857
99	2	-358.218	0.438431	3.70825	13.5273	56.8368	-99.7443	-200.721	-38.4347	152.955	69.7037	12.1997	66.2449	37.2335	-96.7707	125.98	-120.759	-11.3292	-150.64	185.843	-182.563	146.095	-42.7319	-36.791	-95.0768	174.68	-59.5542	166.018	-86.7951	135.318	-77.3179	50.979	-161.34	164.844	-137.339	119.008	-137.938	71.0857
99	3	-358.308	0.438878	3.70777	13.4507	56.793	-99.7447	-200.723	-38.4324	152.956	69.7023	12.1994	66.2449	37.2335	-96.7707	125.98	-120.759	-11.3292	-151.018	184.96	-181.563	146.039	-42.497	-36.8226	-95.0786	174.646	-59.5217	165.99	-86.7755	135.324	-77.3093	51.0055	-161.376	164.915	-137.401	119.016	-137.938	71.0857
99	4	-357.929	0.436589	3.7062	13.4792	56.6913	-99.7447	-200.723	-38.4324	152.956	69.7023	12.1994	66.2411	37.262	-96.8035	125.973	-120.749	-11.3266	-151.447	184.403	-181.017	145.6	-41.823	-36.851	-94.991	174.957	-59.8597	166.068	-86.786	135.275	-77.3217	50.3086	-160.841	163.915	-136.421	119.058	-137.938	71.0857
99	5	-357.803	0.43647	3.70637	13.5618	56.7441	-99.7447	-200.723	-38.4324	152.956	69.7023	12.1994	66.2411	37.262	-96.8035	125.973	-120.749	-11.3266	-151.037	185.277	-182.017	145.551	-41.9941	-36.8206	-94.9942	174.939	-59.8375	166.081	-86.8018	135.276	-77.3219	50.3116	-160.844	163.916	-136.421	119.059	-137.941	71.0827
99	6	-357.803	0.43647	3.70637	13.5618	56.7441	-99.7447	-200.723	-38.4324	152.956	69.7023	12.1994	66.2411	37.262	-96.8035	125.973	-120.749	-11.3266	-151.037	185.277	-182.017	145.551	-41.9941	-36.8206	-94.9942	174.939	-59.8375	166.081	-86.8018	135.276	-77.3219	50.3116	-160.844	163.916	-136.421	119.059	-137.941	71.0827
100	1	-358.089	0.436357	3.71006	13.6164	56.7875	-99.6814	-200.418	-38.7672	152.801	69.8585	12.2859	66.2273	37.2778	-96.8226	125.968	-120.758	-11.331	-150.529	186.277	-182.997	145.533	-42.2443	-36.779	-94.9942	174.939	-59.8375	166.081	-86.8018	135.276	-77.3219	50.3116	-160.844	163.916	-136.421	119.059	-137.941	71.0827
100	2	-357.224	0.437644	3.71064	13.6806	56.7591	-99.8392	-201.397	-37.7672	153.125	69.5166	12.1189	66.224	37.2895	-96.8413	125.965	-120.756	-11.3269	-150.731	185.772	-182.436	145.545	-42.1355	-36.7988	-94.9243	175.183	-60.1113	166.071	-86.761	135.23	-77.3219	50.3116	-160.844	163.916	-136.421	119.059	-137.941	71.0827
100	3	-357.314	0.438058	3.71018	13.6042	56.7147	-99.8397	-201.399	-37.7649	153.126	69.5152	12.1186	66.224	37.2895	-96.8413	125.965	-120.756	-11.3269	-151.114	184.889	-181.436	145.501	-41.909	-36.8302	-94.926	175.151	-60.0812	166.044	-86.742	135.235	-77.3136	50.3347	-160.876	163.981	-136.478	119.067	-137.941	71.0827
100	4	-356.859	0.438295	3.70898	13.6354	56.6095	-99.8397	-201.399	-37.7649	153.126	69.5152	12.1186	66.2198	37.3206	-96.8771	125.958	-120.745	-11.3241	-151.525	184.272	-180.835	145.039	-41.3214	-36.8444	-94.8324	175.483	-60.441	166.133	-86.7587	135.183	-77.3271	49.6405	-160.347	162.981	-135.497	119.11	-137.941	71.0827
100	5	-356.738	0.438185	3.70914	13.7162	56.6623	-99.8397	-201.399	-37.7649	153.126	69.5152	12.1186	66.2198	37.3206	-96.8771	125.958	-120.745	-11.3241	-151.115	185.146	-181.835	144.991	-41.4941	-36.8137	-94.8363	175.462	-60.4148	166.149	-86.7778	135.184	-77.3274	49.6443	-160.351	162.982	-135.497	119.111	-137.944	71.0791
100	6	-356.738	0.438185	3.70914	13.7162	56.6623	-99.8397	-201.399	-37.7649	153.126	69.5152	12.1186	66.2198	37.3206	-96.8771	125.958	-120.745	-11.3241	-151.115	185.146	-181.835	144.991	-41.4941	-36.8137	-94.8363	175.462	-60.4148	166.149	-86.7778	135.184	-77.3274	49.6443	-160.351	162.982	-135.497	119.111	-137.944	71.0791
101	1	-364.01	0.440812	3.70587	13.6807	56.7824	-99.6547	-200.478	-38.7649	152.672	69.9742	12.3631	66.1877	37.3577	-96.9219	125.946	-120.766	-11.3341	-150.278	186.041	-182.72	144.884	-41.8822	-36.7439	-95.0518	174.619	-59.495	166.025	-86.7584	135.322	-77.3274	49.6443	-160.351	162.982	-135.497	119.111	-137.944	71.0791
101	2	-363.673	0.442656	3.70841	13.6771	56.7315	-99.7406	-201.011	-38.221	152.848	69.7884	12.2721	66.1379	37.5304	-97.1978	125.91	-120.731	-11.2736	-150.65	185.144	-181.72	144.918	-41.6986	-36.778	-94.9369	175.021	-59.9459	166.005	-86.688	135.246	-77.3141	50.1176	-160.786	163.909	-136.365	119.116	-137.944	71.0791
101	3	-364.212	0.44107	3.70961	13.5866	56.6832	-99.741	-201.012	-38.2188	152.85	69.7871	12.2719	66.1379	37.5304	-97.1978	125.91	-120.731	-11.2736	-151.631	184.144	-180.723	145.065	-41.3006	-36.8504	-94.9376	175.008	-59.9334	165.994	-86.6802	135.249	-77.3099	50.1293	-160.803	163.941	-136.394	119.12	-137.944	71.0791
101	4	-363.89	0.442063	3.70732	13.6502	56.5931	-99.741	-201.012	-38.2188	152.85	69.7871	12.2719	66.1164	37.6929	-97.3854	125.873	-120.672	-11.2584	-151.61	184.031	-180.608	144.841	-41.1276	-36.8431	-94.8191	175.425	-60.3874	166.105	-86.7002	135.183	-77.3248	49.4355	-160.268	162.941	-135.415	119.161	-137.944	71.0791
101	5	-363.732	0.442567	3.70766	13.7061	56.6477	-99.741	-201.012	-38.2188	152.85	69.7871	12.2719	66.1164	37.6929	-97.3854	125.873	-120.672	-11.2584	-151.61	184.031	-180.608	144.841	-41.1276	-36.8431	-94.9687	174.623	-59.3874	166.713	-87.4388	135.204	-77.3408	49.637	-160.48	163.031	-135.435	119.222	-138.029	70.9683
101	6	-363.732	0.442567	3.70766	13.7061	56.6477	-99.741	-201.012	-38.2188	152.85	69.7871	12.2719	66.1164	37.6929	-97.3854	125.873	-120.672	-11.2584	-151.61	184.031	-180.608	144.841	-41.1276	-36.8431	-94.9687	174.623	-59.3874	166.713	-87.4388	135.204	-77.3408	49.637	-160.48	163.031	-135.435	119.222	-138.029	70.9683
102	1	-364.535	0.442784	3.7075	13.5211	56.5738	-99.5707	-200.178	-39.1283	152.435	70.2049	12.5009	66.0844	37.73	-97.4303	125.861	-120.693	-11.2682	-152.192	183.226	-179.608	145.155	-41.1083	-36.865	-94.9687	174.623	-59.3874	166.713	-87.4388	135.204	-77.3408	49.637	-160.48	163.031	-135.435	119.222	-138.029	70.9683
102	2	-363.814	0.444169	3.70941	13.6827	56.5354	-99.673	-200.81	-38.4822	152.642	69.9869	12.3919	66.0342	37.9043	-97.7092	125.823	-120.656	-11.2067	-151.852	183.809	-180.305	145.048	-41.1672	-36.8519	-94.714	175.514	-60.3874	166.667	-87.2824	135.036	-77.3408	49.637	-160.48	163.031	-135.435	119.222	-138.029	70.9683
102	3	-363.58	0.444589	3.70895	13.7796	56.6005	-99.6776	-200.833	-38.4571	152.655	69.9717	12.3891	66.0342	37.9043	-97.7092	125.823	-120.656	-11.2067	-151.382	184.668	-181.305	144.777	-41.1895	-36.8283	-94.7168	175.462	-60.3379	166.622	-87.2508	135.045	-77.3249	49.6775	-160.539	163.15	-135.539	119.237	-138.029	70.9683
102	4	-363.276	0.445387	3.70637	13.7993	56.4771	-99.6776	-200.833	-38.4571	152.655	69.9717	12.3891	66.0342	37.9043	-97.7092	125.823	-120.656	-11.2067	-151.576	183.9	-180.46	144.312	-40.7088	-36.8286	-94.6083	175.843	-60.7527	166.727	-87.2722	134.985	-77.3413	48.987	-160.009	162.15	-134.56	119.278	-138.029	70.9683
102	5	-363.115	0.445957	3.7067	13.856	56.5311	-99.6776	-200.833	-38.4571	152.655	69.9717	12.3891	66.0342	37.9043	-97.7092	125.823	-120.656	-11.2067	-151.576	183.9	-180.46	144.312	-40.7088	-36.8286	-94.7557	175.043	-59.7527	167.352	-88.0293	135.003	-77.3583	49.2027	-160.235	162.247	-134.584	119.34	-138.115	70.8511
102	6	-363.115	0.445957	3.7067	13.856	56.5311	-99.6776	-200.833	-38.4571	152.655	69.9717	12.3891	66.0342	37.9043	-97.7092	125.823	-120.656	-11.2067	-151.576	183.9	-180.46	144.312	-40.7088	-36.8286	-94.7557	175.043	-59.7527	167.352	-88.0293	135.003	-77.3583	49.2027	-160.235	162.247	-134.584	119.34	-138.115	70.8511
103	1	-363.885	0.44647	3.70485	13.673	56.5505	-99.4892	-199.915	-39.4571	152.2	70.4298	12.6441	66.0073	37.9357	-97.7472	125.813	-120.674	-11.2149	-152.027	183.31	-179.717	144.57	-40.708	-36.8441	-94.9373	174.333	-58.9767	167.258	-88.0231	135.119	-77.3583	49.2027	-160.235	162.247	-134.584	119.34	-138.115	70.8511
103	2	-363.403	0.448173	3.70774	13.7728	56.5677	-99.5813	-200.484	-38.8762	152.383	70.236	12.5452	65.967	38.0755	-97.9711	125.783	-120.645	-11.1655	-151.857	183.603	-180.067	144.517	-40.7383	-36.8374	-94.8135	174.767	-59.4639	167.233	-87.9437	135.037	-77.3422	49.7071	-160.702	163.247	-135.519	119.348	-138.115	70.8511
103	3	-363.149	0.448698	3.70716	13.8716	56.6353	-99.5872	-200.512	-38.8446	152.4	70.2166	12.5417	65.967	38.0755	-97.9711	125.783	-120.645	-11.1655	-151.378	184.46	-181.067	144.215	-40.7405	-36.8147	-94.8175	174.704	-59.4029	167.18	-87.9079	135.049	-77.3234	49.7557	-160.772	163.388	-135.643	119.365	-138.115	70.8511
103	4	-362.849	0.449369	3.70477	13.902	56.5184	-99.5872	-200.512	-38.8446	152.4	70.2166	12.5417	65.967	38.0755	-97.9711	125.783	-120.645	-11.1655	-151.492	183.912	-180.47	143.805	-40.3464	-36.8113	-94.6956	175.134	-59.8719	167.286	-87.9201	134.982	-77.34	49.0654	-160.24	162.388	-134.664	119.405	-138.115	70.8511
103	5	-362.733	0.449272	3.7049	13.9789	56.5711	-99.5872	-200.512	-38.8446	152.4	70.2166	12.5417	65.967	38.0755	-97.9711	125.783	-120.645	-11.1655	-151.084	184.786	-181.47	143.765	-40.5267	-36.7795	-94.6998	175.111	-59.8428	167.305	-87.9423	134.982	-77.3404	49.0717	-160.247	162.391	-134.665	119.407	-138.119	70.8461
103	6	-362.733	0.449272	3.7049	13.9789	56.5711	-99.5872	-200.512	-38.8446	152.4	70.2166	12.5417	65.967	38.0755	-97.9711	125.783	-120.645	-11.1655	-151.084	184.786	-181.47	143.765	-40.5267	-36.7795	-94.6998	175.111	-59.8428	167.305	-87.9423	134.982	-77.3404	49.0717	-160.247	162.391	-134.665	119.407	-138.119	70.8461
104	1	-363.038	0.451057	3.70205	13.852	56.5108	-99.5205	-200.192	-39.1952	152.24	70.377	12.6332	65.9531	38.0919	-97.991	125.777	-120.654	-11.1697	-151.811	183.805	-180.47	143.983	-40.3426	-36.8232	-94.6998	175.111	-59.8428	167.305	-87.9423	134.982	-77.3404	49.0717	-160.247	162.391	-134.665	119.407	-138.119	70.8461
104	2	-362.27	0.452346	3.70386	14.0364	56.5004	-99.6244	-200.834	-38.5395	152.449	70.1565	12.5222	65.9078	38.2491	-98.2426	125.743	-120.62	-11.114	-151.345	184.653	-181.47	143.854	-40.4485	-36.8004	-94.4774	175.887	-60.7144	167.273	-87.8138	134.834	-77.3404	49.0717	-160.247	162.391	-134.665	119.407	-138.119	70.8461
104	3	-362.102	0.452384	3.70386	14.1237	56.557	-99.6255	-200.839	-38.5337	152.452	70.153	12.5216	65.9078	38.2491	-98.2426	125.743	-120.62	-11.114	-150.912	185.521	-182.47	143.719	-40.5597	-36.7724	-94.4783	175.872	-60.6994	167.259	-87.8041	134.837	-77.3357	49.083	-160.263	162.425	-134.695	119.412	-138.119	70.8461
104	4	-361.654	0.452857	3.70191	14.2513	56.492	-99.6255	-200.839	-38.5337	152.452	70.153	12.5216	65.9078	38.2491	-98.2426	125.743	-120.62	-11.114	-150.566	186.015	-183.057	143.333	-40.4193	-36.739	-94.3331	176.379	-61.2516	167.404	-87.8369	134.757	-77.355	48.3947	-159.732	161.425	-133.717	119.451	-138.119	70.8461
104	5	-361.485	0.453526	3.7022	14.3096	56.5448	-99.6255	-200.839	-38.5337	152.452	70.153	12.5216	65.9078	38.2491	-98.2426	125.743	-120.62	-11.114	-150.566	186.015	-183.057	143.333	-40.4193	-36.739	-94.482	175.583	-60.2516	168.076	-88.6503	134.777	-77.3735	48.6546	-160	161.558	-133.765	119.508	-138.193	70.7137
104	6	-361.485	0.453526	3.7022	14.3096	56.5448	-99.6255	-200.839	-38.5337	152.452	70.153	12.5216	65.9078	38.2491	-98.2426	125.743	-120.62	-11.114	-150.566	186.015	-183.057	143.333	-40.4193	-36.739	-94.482	175.583	-60.2516	168.076	-88.6503	134.777	-77.3735	48.6546	-160	161.558	-133.765	119.508	-138.193	70.7137
105	1	-362.058	0.453472	3.70223	14.2648	56.5581	-99.4372	-199.92	-39.5337	152.001	70.6067	12.7758	65.8691	38.2949	-98.2982	125.728	-120.646	-11.1254	-150.43	186.703	-183.768	143.5	-40.6436	-36.7117	-94.482	175.583	-60.2516	168.076	-88.6503	134.777	-77.3735	48.6546	-160	161.558	-133.765	119.508	-138.193	70.7137
105	2	-361.538	0.455546	3.70506	14.3059	56.5322	-99.5595	-200.674	-38.7635	152.244	70.3507	12.6442	65.8223	38.457	-98.558	125.692	-120.611	-11.0679	-150.638	186.148	-183.159	143.503	-40.5162	-36.7356	-94.3676	175.982	-60.6993	168.064	-88.5883	134.701	-77.3559	49.152	-160.462	162.558	-134.699	119.516	-138.193	70.7137
105	3	-361.6	0.45613	3.70437	14.2354	56.4917	-99.5595	-200.674	-38.7635	152.244	70.3507	12.6442	65.8223	38.457	-98.558	125.692	-120.611	-11.0679	-151.002	185.26	-182.159	143.391	-40.2455	-36.7704	-94.3706	175.932	-60.6511	168.02	-88.5577	134.71	-77.341	49.1879	-160.515	162.666	-134.794	119.53	-138.193	70.7137
105	4	-361.274	0.455262	3.70723	14.3935	56.4981	-99.5595	-200.674	-38.7635	152.244	70.3507	12.6442	65.8113	38.54	-98.6548	125.672	-120.579	-11.0591	-150.389	186.244	-183.159	142.965	-40.2074	-36.7186	-94.309	176.147	-60.8855	168.08	-88.5706	134.676	-77.3546	48.7037	-160.14	161.963	-134.106	119.557	-138.193	70.7137
105	5	-361.089	0.45594	3.70756	14.4547	56.5515	-99.5595	-200.674	-38.7635	152.244	70.3507	12.6442	65.8113	38.54	-98.6548	125.672	-120.579	-11.0591	-150.389	186.244	-183.159	142.965	-40.2074	-36.7186	-94.4513	175.351	-59.8855	168.743	-89.3654	134.688	-77.3728	48.946	-160.392	162.079	-134.141	119.621	-138.279	70.5864
105	6	-361.089	0.45594	3.70756	14.4547	56.5515	-99.5595	-200.674	-38.7635	152.244	70.3507	12.6442	65.8113	38.54	-98.6548	125.672	-120.579	-11.0591	-150.389	186.244	-183.159	142.965	-40.2074	-36.7186	-94.4513	175.351	-59.8855	168.743	-89.3654	134.688	-77.3728	48.946	-160.392	162.079	-134.141	119.621	-138.279	70.5864
106	1	-361.658	0.455949	3.70756	14.3999	56.5582	-99.3702	-199.756	-39.7635	151.793	70.8024	12.9013	65.7731	38.5857	-98.7103	125.657	-120.604	-11.0702	-150.315	186.826	-183.745	143.152	-40.418	-36.6946	-94.4513	175.351	-59.8855	168.743	-89.3654	134.688	-77.3728	48.946	-160.392	162.079	-134.141	119.621	-138.279	70.5864
106	2	-361.048	0.458213	3.7104	14.4575	56.5386	-99.515	-200.647	-38.8532	152.077	70.5024	12.7448	65.731	38.7314	-98.944	125.625	-120.572	-11.0182	-150.499	186.324	-183.196	143.154	-40.3024	-36.7164	-94.3342	175.761	-60.3452	168.727	-89.2994	134.61	-77.3556	49.4489	-160.859	163.079	-135.076	119.629	-138.279	70.5864
106	3	-361.099	0.458868	3.70961	14.3894	56.5006	-99.515	-200.647	-38.8532	152.077	70.5024	12.7448	65.731	38.7314	-98.944	125.625	-120.572	-11.0182	-150.856	185.435	-182.196	143.017	-40.0157	-36.7517	-94.3382	175.7	-60.2869	168.676	-89.2642	134.621	-77.3382	49.4929	-160.922	163.208	-135.189	119.645	-138.279	70.5864
106	4	-360.621	0.459739	3.70734	14.527	56.4575	-99.515	-200.647	-38.8532	152.077	70.5024	12.7448	65.712	38.8738	-99.1106	125.59	-120.517	-11.0029	-150.488	186.004	-182.867	142.664	-39.9134	-36.7187	-94.226	176.094	-60.7165	168.781	-89.2819	134.559	-77.3562	48.8058	-160.39	162.208	-134.212	119.683	-138.279	70.5864
106	5	-360.42	0.460446	3.70768	14.5918	56.5108	-99.515	-200.647	-38.8532	152.077	70.5024	12.7448	65.712	38.8738	-99.1106	125.59	-120.517	-11.0029	-150.488	186.004	-182.867	142.664	-39.9134	-36.7187	-94.3645	175.298	-59.7165	169.455	-90.0856	134.566	-77.3744	49.0502	-160.645	162.327	-134.248	119.748	-138.366	70.4579
106	6	-360.42	0.460446	3.70768	14.5918	56.5108	-99.515	-200.647	-38.8532	152.077	70.5024	12.7448	65.712	38.8738	-99.1106	125.59	-120.517	-11.0029	-150.488	186.004	-182.867	142.664	-39.9134	-36.7187	-94.3645	175.298	-59.7165	169.455	-90.0856	134.566	-77.3744	49.0502	-160.645	162.327	-134.248	119.748	-138.366	70.4579
107	1	-360.958	0.460719	3.70587	14.5189	56.6009	-99.3256	-199.727	-39.8532	151.629	70.951	13.0019	65.6834	38.9085	-99.1527	125.578	-120.536	-11.011	-150.397	186.49	-183.368	142.785	-40.0725	-36.6992	-94.5586	174.54	-58.8878	169.35	-90.0762	134.69	-77.3744	49.0502	-160.645	162.327	-134.248	119.748	-138.366	70.4579
107	2	-360.323	0.463076	3.70875	14.571	56.5738	-99.4828	-200.695	-38.8659	151.937	70.6268	12.8317	65.6423	39.0505	-99.3809	125.546	-120.504	-10.9601	-150.636	185.872	-182.687	142.799	-39.938	-36.725	-94.4332	174.981	-59.3827	169.326	-89.9968	134.607	-77.3571	49.556	-161.114	163.327	-135.183	119.756	-138.366	70.4579
107	3	-360.397	0.463556	3.7082	14.5002	56.5316	-99.4828	-200.695	-38.8659	151.937	70.6268	12.8317	65.6423	39.0505	-99.3809	125.546	-120.504	-10.9601	-151.014	184.988	-181.687	142.737	-39.6998	-36.7584	-94.4364	174.939	-59.3414	169.292	-89.974	134.615	-77.3454	49.5863	-161.157	163.415	-135.261	119.767	-138.366	70.4579
107	4	-358.205	0.505689	3.72796	14.6499	56.5114	-99.4828	-200.695	-38.8659	151.937	70.6268	12.8317	65.6276	39.1606	-99.5101	125.518	-120.461	-10.9479	-150.209	185.779	-182.479	141.737	-40.4047	-36.483	-94.3404	175.277	-59.7115	169.372	-89.9801	134.563	-77.3601	49.0298	-160.724	162.605	-134.469	119.797	-138.366	70.4579
107	5	-358.367	0.505848	3.72786	14.5641	56.4587	-99.4828	-200.695	-38.8659	151.937	70.6268	12.8317	65.6276	39.1606	-99.5101	125.518	-120.461	-10.9479	-150.637	184.907	-181.479	141.863	-40.2975	-36.5098	-94.342	175.268	-59.7003	169.38	-89.9899	134.563	-77.3603	49.0332	-160.728	162.607	-134.47	119.798	-138.368	70.4548
107	6	-358.367	0.505848	3.72786	14.5641	56.4587	-99.4828	-200.695	-38.8659	151.937	70.6268	12.8317	65.6276	39.1606	-99.5101	125.518	-120.461	-10.9479	-150.637	184.907	-181.479	141.863	-40.2975	-36.5098	-94.342	175.268	-59.7003	169.38	-89.9899	134.563	-77.3603	49.0332	-160.728	162.607	-134.47	119.798	-138.368	70.4548
108	1	-360.488	0.464883	3.70645	14.4327	56.396	-99.416	-200.369	-39.2194	151.78	70.7841	12.9221	65.6164	39.1743	-99.5267	125.514	-120.468	-10.951	-151.637	183.933	-180.5	142.672	-39.3738	-36.732	-94.342	175.268	-59.7003	169.38	-89.9899	134.563	-77.3603	49.0332	-160.728	162.607	-134.47	119.798	-138.368	70.4548
108	2	-359.693	0.466912	3.7094	14.5839	56.4402	-99.5625	-201.273	-38.2982	152.074	70.4754	12.7655	65.5831	39.2895	-99.7119	125.488	-120.442	-10.9096	-151.352	184.459	-181.118	142.593	-39.4399	-36.7175	-94.2272	175.67	-60.1513	169.364	-89.9241	134.487	-77.3436	49.5417	-161.199	163.607	-135.405	119.805	-138.368	70.4548
108	3	-359.517	0.467022	3.70931	14.6698	56.4987	-99.5641	-201.281	-38.2896	152.078	70.4704	12.7645	65.5831	39.2895	-99.7119	125.488	-120.442	-10.9096	-150.911	185.325	-182.118	142.428	-39.5309	-36.6905	-94.2289	175.646	-60.1279	169.344	-89.9104	134.491	-77.337	49.5592	-161.224	163.657	-135.45	119.812	-138.368	70.4548
108	4	-359.023	0.467698	3.70733	14.8237	56.4825	-99.5641	-201.281	-38.2896	152.078	70.4704	12.7645	65.5679	39.4031	-99.8455	125.459	-120.397	-10.8967	-150.404	186.181	-183.118	142.046	-39.4745	-36.6477	-94.1331	175.982	-60.4951	169.43	-89.923	134.439	-77.3534	48.9313	-160.733	162.744	-134.558	119.845	-138.368	70.4548
108	5	-359.184	0.46784	3.70719	14.7369	56.4296	-99.5641	-201.281	-38.2896	152.078	70.4704	12.7645	65.5679	39.4031	-99.8455	125.459	-120.397	-10.8967	-150.834	185.309	-182.118	142.179	-39.3724	-36.6742	-94.1354	175.968	-60.4779	169.442	-89.9371	134.439	-77.3537	48.9356	-160.738	162.746	-134.559	119.846	-138.371	70.4505
108	6	-359.184	0.46784	3.70719	14.7369	56.4296	-99.5641	-201.281	-38.2896	152.078	70.4704	12.7645	65.5679	39.4031	-99.8455	125.459	-120.397	-10.8967	-150.834	185.309	-182.118	142.179	-39.3724	-36.6742	-94.1354	175.968	-60.4779	169.442	-89.9371	134.439	-77.3537	48.9356	-160.738	162.746	-134.559	119.846	-138.371	70.4505
109	1	-359.69	0.467857	3.7056	14.7068	56.5408	-99.3839	-200.378	-39.2604	151.652	70.8971	13.0014	65.5415	39.4357	-99.8853	125.448	-120.414	-10.9038	-150.492	186.214	-183.118	142.2	-39.5716	-36.6414	-94.3163	175.263	-59.7076	169.332	-89.9158	134.555	-77.3537	48.9356	-160.738	162.746	-134.559	119.846	-138.371	70.4505
109	2	-359.021	0.469454	3.70667	14.7412	56.4621	-99.5332	-201.298	-38.3226	151.951	70.5835	12.8417	65.5118	39.5382	-100.05	125.425	-120.391	-10.8668	-150.855	185.312	-182.118	142.232	-39.3846	-36.6782	-94.1756	175.756	-60.2604	169.313	-89.8349	134.461	-77.3537	48.9356	-160.738	162.746	-134.559	119.846	-138.371	70.4505
109	3	-359.122	0.469724	3.70642	14.667	56.4142	-99.5338	-201.302	-38.3192	151.953	70.5815	12.8413	65.5118	39.5382	-100.05	125.425	-120.391	-10.8668	-151.259	184.435	-181.118	142.26	-39.2047	-36.7094	-94.1768	175.739	-60.2438	169.298	-89.825	134.465	-77.3489	48.9473	-160.755	162.781	-134.59	119.85	-138.371	70.4505
109	4	-358.833	0.470725	3.704	14.6743	56.3051	-99.5338	-201.302	-38.3192	151.953	70.5815	12.8413	65.4998	39.6284	-100.157	125.402	-120.355	-10.8565	-151.558	183.54	-180.118	141.94	-38.7897	-36.7204	-94.1001	176.007	-60.5375	169.368	-89.8358	134.423	-77.3657	48.3494	-160.291	161.907	-133.736	119.883	-138.371	70.4505
109	5	-358.737	0.470652	3.7041	14.745	56.3576	-99.5338	-201.302	-38.3192	151.953	70.5815	12.8413	65.4998	39.6284	-100.157	125.402	-120.355	-10.8565	-151.15	184.413	-181.118	141.907	-38.977	-36.6875	-94.1046	175.982	-60.5053	169.391	-89.8626	134.423	-77.3663	48.3578	-160.299	161.911	-133.737	119.885	-138.375	70.4439
109	6	-358.737	0.470652	3.7041	14.745	56.3576	-99.5338	-201.302	-38.3192	151.953	70.5815	12.8413	65.4998	39.6284	-100.157	125.402	-120.355	-10.8565	-151.15	184.413	-181.118	141.907	-38.977	-36.6875	-94.1046	175.982	-60.5053	169.391	-89.8626	134.423	-77.3663	48.3578	-160.299	161.911	-133.737	119.885	-138.375	70.4439
110	1	-359.366	0.470758	3.70397	14.5926	56.2873	-99.3987	-200.623	-39.0478	151.635	70.8999	13.0186	65.4763	39.6575	-100.192	125.392	-120.37	-10.8627	-151.679	183.587	-180.118	142.144	-38.9154	-36.7122	-94.1046	175.982	-60.5053	169.391	-89.8626	134.423	-77.3663	48.3578	-160.299	161.911	-133.737	119.885	-138.375	70.4439
110	2	-358.541	0.472719	3.70674	14.7313	56.3249	-99.5579	-201.605	-38.0478	151.956	70.5634	12.849	65.4479	39.756	-100.351	125.369	-120.348	-10.827	-151.477	183.946	-180.543	142.083	-38.9556	-36.703	-94.0024	176.339	-60.9054	169.382	-89.8098	134.355	-77.3498	48.8252	-160.733	162.845	-134.609	119.893	-138.375	70.4439
110	3	-358.325	0.473055	3.70636	14.8207	56.3891	-99.5616	-201.624	-38.0279	151.966	70.5519	12.8467	65.4479	39.756	-100.351	125.369	-120.348	-10.827	-151.014	184.806	-181.543	141.838	-38.9948	-36.6784	-94.0057	176.291	-60.8591	169.341	-89.7813	134.363	-77.3362	48.8582	-160.781	162.944	-134.696	119.905	-138.375	70.4439
110	4	-355.564	0.486351	3.69729	15.1194	56.136	-99.5665	-201.655	-37.9971	151.976	70.5421	12.8417	65.3608	40.8384	-101.953	125.72	-120.721	-9.86881	-151.822	184.01	-180.782	141.774	-38.5177	-36.732	-93.3024	177.057	-62.1054	170.501	-90.6943	133.984	-77.3322	48.6787	-160.761	162.554	-134.269	120.185	-138.588	70.4307
110	5	-355.463	0.486255	3.69742	15.1914	56.1886	-99.5665	-201.655	-37.9971	151.976	70.5421	12.8417	65.3608	40.8384	-101.953	125.72	-120.721	-9.86881	-151.41	184.883	-181.782	141.719	-38.6872	-36.6995	-93.3048	177.042	-62.0855	170.514	-90.7097	133.983	-77.3326	48.6825	-160.765	162.555	-134.269	120.186	-138.592	70.4271
110	6	-355.463	0.486255	3.69742	15.1914	56.1886	-99.5665	-201.655	-37.9971	151.976	70.5421	12.8417	65.3608	40.8384	-101.953	125.72	-120.721	-9.86881	-151.41	184.883	-181.782	141.719	-38.6872	-36.6995	-93.3048	177.042	-62.0855	170.514	-90.7097	133.983	-77.3326	48.6825	-160.765	162.555	-134.269	120.186	-138.592	70.4271
111	1	-355.777	0.476584	3.68628	15.026	56.1683	-99.4344	-200.98	-38.717	151.666	70.8536	13.0117	65.3455	40.8573	-101.976	125.714	-120.73	-9.87239	-152.41	183.926	-180.818	142.256	-38.0176	-36.8485	-93.4124	176.621	-61.6276	170.436	-90.6837	134.053	-77.3326	48.6825	-160.765	162.555	-134.269	120.186	-138.592	70.4271
111	2	-355.38	0.477594	3.68887	15.1232	56.2115	-99.4838	-201.287	-38.4058	151.766	70.7483	12.9594	65.3019	41.0092	-102.221	125.677	-120.693	-9.81708	-152.122	184.458	-181.443	142.18	-38.0879	-36.833	-93.3346	176.892	-61.9315	170.434	-90.6488	134.001	-77.3152	49.1908	-161.236	163.555	-135.204	120.194	-138.592	70.4271
111	3	-355.233	0.477648	3.68878	15.2045	56.2698	-99.4838	-201.287	-38.4058	151.766	70.7483	12.9594	65.3019	41.0092	-102.221	125.677	-120.693	-9.81708	-151.681	185.325	-182.443	142.017	-38.1828	-36.8047	-93.3361	176.87	-61.9095	170.414	-90.6344	134.005	-77.3085	49.2085	-161.262	163.606	-135.249	120.2	-138.592	70.4271
111	4	-354.901	0.477937	3.68784	15.3229	56.2844	-99.4838	-201.287	-38.4058	151.766	70.7483	12.9594	65.3019	41.0092	-102.221	125.677	-120.693	-9.81708	-151.193	186.185	-183.443	141.703	-38.1739	-36.7631	-93.2836	177.055	-62.1107	170.471	-90.6499	133.976	-77.3165	48.8751	-161.005	163.129	-134.781	120.22	-138.592	70.4271
111	5	-354.7	0.478456	3.68826	15.3834	56.3339	-99.4838	-201.287	-38.4058	151.766	70.7483	12.9594	65.3019	41.0092	-102.221	125.677	-120.693	-9.81708	-151.193	186.185	-183.443	141.703	-38.1739	-36.7631	-93.4028	176.26	-61.1107	171.126	-91.4129	133.96	-77.3318	49.0501	-161.192	163.196	-134.785	120.287	-138.699	70.3143
111	6	-354.7	0.478456	3.68826	15.3834	56.3339	-99.4838	-201.287	-38.4058	151.766	70.7483	12.9594	65.3019	41.0092	-102.221	125.677	-120.693	-9.81708	-151.193	186.185	-183.443	141.703	-38.1739	-36.7631	-93.4028	176.26	-61.1107	171.126	-91.4129	133.96	-77.3318	49.0501	-161.192	163.196	-134.785	120.287	-138.699	70.3143
112	1	-355.321	0.478428	3.68824	15.3213	56.3347	-99.2983	-200.353	-39.4058	151.333	71.1818	13.2026	65.2718	41.047	-102.268	125.664	-120.711	-9.8241	-151.149	186.685	-183.936	141.889	-38.3685	-36.7415	-93.4028	176.26	-61.1107	171.126	-91.4129	133.96	-77.3318	49.0501	-161.192	163.196	-134.785	120.287	-138.699	70.3143
112	2	-355.005	0.479748	3.69067	15.3414	56.3201	-99.3573	-200.717	-39.0353	151.45	71.0593	13.1391	65.2243	41.2122	-102.534	125.623	-120.669	-9.7638	-151.323	186.223	-183.43	141.894	-38.2634	-36.762	-93.3224	176.541	-61.4257	171.121	-91.3742	133.906	-77.3152	49.5654	-161.67	164.196	-135.721	120.295	-138.699	70.3143
112	3	-355.019	0.480394	3.68985	15.2796	56.2841	-99.361	-200.735	-39.0155	151.46	71.0475	13.1369	65.2243	41.2122	-102.534	125.623	-120.669	-9.7638	-151.684	185.334	-182.43	141.762	-37.9784	-36.7989	-93.3272	176.477	-61.3631	171.065	-91.3353	133.918	-77.2969	49.6166	-161.741	164.339	-135.846	120.311	-138.699	70.3143
112	4	-354.645	0.481048	3.68852	15.4082	56.2958	-99.361	-200.735	-39.0155	151.46	71.0475	13.1369	65.2129	41.2984	-102.636	125.6	-120.634	-9.75294	-151.198	186.194	-183.43	141.453	-37.9724	-36.7577	-93.274	176.664	-61.5672	171.119	-91.3478	133.889	-77.3065	49.1972	-161.415	163.74	-135.26	120.335	-138.699	70.3143
112	5	-354.787	0.481169	3.68839	15.3261	56.2428	-99.361	-200.735	-39.0155	151.46	71.0475	13.1369	65.2129	41.2984	-102.636	125.6	-120.634	-9.75294	-151.627	185.322	-182.43	141.575	-37.8598	-36.7853	-93.2759	176.651	-61.5513	171.13	-91.36	133.889	-77.3067	49.2	-161.418	163.741	-135.26	120.336	-138.702	70.3108
112	6	-354.787	0.481169	3.68839	15.3261	56.2428	-99.361	-200.735	-39.0155	151.46	71.0475	13.1369	65.2129	41.2984	-102.636	125.6	-120.634	-9.75294	-151.627	185.322	-182.43	141.575	-37.8598	-36.7853	-93.2759	176.651	-61.5513	171.13	-91.36	133.889	-77.3067	49.2	-161.418	163.741	-135.26	120.336	-138.702	70.3108
113	1	-355.085	0.481036	3.68851	15.3412	56.2797	-99.2343	-200.113	-39.6865	151.168	71.3392	13.307	65.1862	41.332	-102.678	125.589	-120.65	-9.75905	-151.3	186.234	-183.43	141.621	-38.0757	-36.7507	-93.2759	176.651	-61.5513	171.13	-91.36	133.889	-77.3067	49.2	-161.418	163.741	-135.26	120.336	-138.702	70.3108
113	2	-354.782	0.482439	3.69089	15.3481	56.2553	-99.2961	-200.494	-39.2984	151.289	71.2122	13.2401	65.1387	41.4975	-102.945	125.547	-120.608	-9.69842	-151.572	185.559	-182.682	141.643	-37.9329	-36.7792	-93.1989	176.92	-61.8522	171.127	-91.3254	133.837	-77.2909	49.7209	-161.9	164.741	-136.196	120.344	-138.702	70.3108
113	3	-354.854	0.482773	3.69049	15.2798	56.2106	-99.2961	-200.494	-39.2984	151.289	71.2122	13.2401	65.1387	41.4975	-102.945	125.547	-120.608	-9.69842	-151.964	184.679	-181.682	141.623	-37.7202	-36.8129	-93.2011	176.89	-61.8233	171.101	-91.307	133.843	-77.2826	49.7454	-161.934	164.808	-136.254	120.351	-138.702	70.3108
113	4	-352.762	0.499943	3.6963	15.6139	56.2719	-99.3031	-200.534	-39.26	151.292	71.2088	13.2321	64.9612	42.8378	-104.976	125.84	-120.878	-9.01509	-151.827	184.717	-181.816	141.354	-37.6994	-36.779	-93.379	175.983	-60.83	171.684	-91.9491	133.961	-77.2463	49.4281	-161.881	162.86	-134.298	120.527	-138.836	70.2667
113	5	-352.534	0.500591	3.69675	15.6846	56.3226	-99.3031	-200.534	-39.26	151.292	71.2088	13.2321	64.9612	42.8378	-104.976	125.84	-120.878	-9.01509	-151.827	184.717	-181.816	141.354	-37.6994	-36.779	-93.4946	175.188	-59.83	172.367	-92.7375	133.941	-77.2614	49.6134	-162.079	162.936	-134.308	120.595	-138.943	70.1512
113	6	-352.534	0.500591	3.69675	15.6846	56.3226	-99.3031	-200.534	-39.26	151.292	71.2088	13.2321	64.9612	42.8378	-104.976	125.84	-120.878	-9.01509	-151.827	184.717	-181.816	141.354	-37.6994	-36.779	-93.4946	175.188	-59.83	172.367	-92.7375	133.941	-77.2614	49.6134	-162.079	162.936	-134.308	120.595	-138.943	70.1512
114	1	-353.089	0.500814	3.69182	15.534	56.3118	-99.1742	-199.905	-39.9388	150.996	71.5034	13.4067	64.9431	42.8609	-105.005	125.832	-120.888	-9.01864	-152.538	183.745	-180.816	141.597	-37.5469	-36.8216	-93.6214	174.691	-59.2872	172.301	-92.7328	134.022	-77.2614	49.6134	-162.079	162.936	-134.308	120.595	-138.943	70.1512
114	2	-352.262	0.502144	3.69355	15.7093	56.3128	-99.3081	-200.73	-39.0981	151.255	71.231	13.2609	64.9061	42.9908	-105.215	125.798	-120.853	-8.97042	-152.07	184.593	-181.816	141.47	-37.656	-36.797	-93.4195	175.404	-60.0863	172.263	-92.609	133.888	-77.2614	49.6134	-162.079	162.936	-134.308	120.595	-138.943	70.1512
114	3	-352.114	0.502194	3.69353	15.7875	56.3704	-99.3093	-200.736	-39.0914	151.259	71.227	13.2601	64.9061	42.9908	-105.215	125.798	-120.853	-8.97042	-151.634	185.462	-182.816	141.33	-37.7662	-36.7673	-93.4212	175.384	-60.0662	172.247	-92.5981	133.892	-77.2562	49.6264	-162.097	162.975	-134.342	120.6	-138.943	70.1512
114	4	-351.775	0.502387	3.69248	15.9045	56.379	-99.3093	-200.736	-39.0914	151.259	71.227	13.2601	64.9061	42.9908	-105.215	125.798	-120.853	-8.97042	-151.145	186.321	-183.816	141.007	-37.7517	-36.7244	-93.357	175.61	-60.3146	172.301	-92.6022	133.857	-77.2681	49.2555	-161.807	162.431	-133.811	120.619	-138.943	70.1512
114	5	-351.509	0.503106	3.6929	15.9818	56.4299	-99.3093	-200.736	-39.0914	151.259	71.227	13.2601	64.9061	42.9908	-105.215	125.798	-120.853	-8.97042	-151.145	186.321	-183.816	141.007	-37.7517	-36.7244	-93.4728	174.818	-59.3146	173.026	-93.4385	133.838	-77.2846	49.4777	-162.042	162.534	-133.838	120.688	-139.045	70.024
114	6	-351.509	0.503106	3.6929	15.9818	56.4299	-99.3093	-200.736	-39.0914	151.259	71.227	13.2601	64.9061	42.9908	-105.215	125.798	-120.853	-8.97042	-151.145	186.321	-183.816	141.007	-37.7517	-36.7244	-93.4728	174.818	-59.3146	173.026	-93.4385	133.838	-77.2846	49.4777	-162.042	162.534	-133.838	120.688	-139.045	70.024
115	1	-352.074	0.50344	3.69129	15.9005	56.4982	-99.1206	-199.806	-40.0914	150.826	71.6577	13.5131	64.8815	43.0222	-105.254	125.787	-120.867	-8.97509	-151.155	186.633	-184.109	141.17	-37.8958	-36.7101	-93.6443	174.146	-58.5797	172.943	-93.4392	133.947	-77.2846	49.4777	-162.042	162.534	-133.838	120.688	-139.045	70.024
115	2	-351.381	0.505153	3.69267	15.946	56.4107	-99.28	-200.788	-39.0914	151.133	71.3356	13.3389	64.844	43.1543	-105.468	125.752	-120.831	-8.92602	-151.465	185.816	-183.213	141.179	-37.7104	-36.747	-93.4619	174.792	-59.3048	172.901	-93.3186	133.826	-77.2846	49.4777	-162.042	162.534	-133.838	120.688	-139.045	70.024
115	3	-351.429	0.505616	3.69211	15.8821	56.3693	-99.28	-200.788	-39.0914	151.133	71.3356	13.3389	64.844	43.1543	-105.468	125.752	-120.831	-8.92602	-151.843	184.932	-182.213	141.11	-37.4653	-36.7829	-93.4664	174.744	-59.257	172.864	-93.2944	133.835	-77.2723	49.5068	-162.084	162.623	-133.915	120.699	-139.045	70.024
115	4	-350.342	0.506092	3.69292	16.2941	56.5377	-99.2906	-200.852	-39.0311	151.117	71.3511	13.3246	64.7078	44.3899	-106.893	126.065	-121.034	-8.78676	-151.364	186.204	-183.647	141.353	-37.3713	-37.0397	-93.7066	173.623	-57.949	173.719	-94.2347	134.024	-77.2402	49.1228	-161.782	160.273	-131.587	120.814	-139.197	69.9381
115	5	-349.986	0.506927	3.69336	16.3851	56.593	-99.2906	-200.852	-39.0311	151.117	71.3511	13.3246	64.7078	44.3899	-106.893	126.065	-121.034	-8.78676	-151.364	186.204	-183.647	141.353	-37.3713	-37.0397	-93.8186	172.829	-56.949	174.475	-95.0984	134.001	-77.2602	49.3872	-162.062	160.39	-131.61	120.899	-139.309	69.7979
115	6	-349.986	0.506927	3.69336	16.3851	56.593	-99.2906	-200.852	-39.0311	151.117	71.3511	13.3246	64.7078	44.3899	-106.893	126.065	-121.034	-8.78676	-151.364	186.204	-183.647	141.353	-37.3713	-37.0397	-93.8186	172.829	-56.949	174.475	-95.0984	134.001	-77.2602	49.3872	-162.062	160.39	-131.61	120.899	-139.309	69.7979
116	1	-350.56	0.506949	3.69332	16.3249	56.5911	-99.1026	-199.92	-40.0311	150.688	71.7776	13.5749	64.6751	44.4322	-106.947	126.05	-121.051	-8.7922	-151.353	186.648	-184.075	141.557	-37.5655	-37.0197	-93.8186	172.829	-56.949	174.475	-95.0984	134.001	-77.2602	49.3872	-162.062	160.39	-131.61	120.899	-139.309	69.7979
116	2	-349.905	0.508555	3.69462	16.3689	56.5122	-99.2622	-200.901	-39.0311	150.996	71.4548	13.4008	64.6442	44.5412	-107.125	126.02	-121.021	-8.75068	-151.618	185.95	-183.309	141.564	-37.4065	-37.0511	-93.6424	173.459	-57.6565	174.415	-94.9624	133.886	-77.2602	49.3872	-162.062	160.39	-131.61	120.899	-139.309	69.7979
116	3	-349.941	0.509049	3.69398	16.308	56.4723	-99.2622	-200.901	-39.0311	150.996	71.4548	13.4008	64.6442	44.5412	-107.125	126.02	-121.021	-8.75068	-151.99	185.064	-182.309	141.47	-37.1442	-37.0876	-93.6485	173.401	-57.5983	174.375	-94.9372	133.897	-77.2451	49.4167	-162.109	160.49	-131.697	120.913	-139.309	69.7979
116	4	-349.14	0.514623	3.6935	16.4286	56.4791	-99.2622	-200.901	-39.0311	150.996	71.4548	13.4008	64.634	44.6194	-107.22	125.997	-120.986	-8.73907	-150.99	186.027	-183.275	141.121	-37.4367	-36.9994	-93.5754	173.663	-57.8862	174.42	-94.9263	133.858	-77.2598	49.0701	-161.84	159.973	-131.192	120.931	-139.309	69.7979
116	5	-349.272	0.514751	3.69337	16.3526	56.4263	-99.2622	-200.901	-39.0311	150.996	71.4548	13.4008	64.634	44.6194	-107.22	125.997	-120.986	-8.73907	-151.418	185.154	-182.275	141.238	-37.3194	-37.0276	-93.5765	173.654	-57.8757	174.428	-94.935	133.857	-77.26	49.0724	-161.843	159.973	-131.192	120.932	-139.312	69.795
116	6	-349.272	0.514751	3.69337	16.3526	56.4263	-99.2622	-200.901	-39.0311	150.996	71.4548	13.4008	64.634	44.6194	-107.22	125.997	-120.986	-8.73907	-151.418	185.154	-182.275	141.238	-37.3194	-37.0276	-93.5765	173.654	-57.8757	174.428	-94.935	133.857	-77.26	49.0724	-161.843	159.973	-131.192	120.932	-139.312	69.795
117	1	-349.56	0.516307	3.69343	16.3098	56.5253	-99.0745	-199.967	-40.0311	150.57	71.8784	13.6497	64.6023	44.6608	-107.273	125.983	-121.003	-8.74415	-151.132	185.721	-182.823	141.247	-37.4802	-37.0001	-93.7833	172.839	-56.9828	174.354	-94.9625	133.987	-77.26	49.0724	-161.843	159.973	-131.192	120.932	-139.312	69.795
117	2	-349.192	0.517353	3.69416	16.3034	56.4531	-99.1824	-200.63	-39.3556	150.778	71.6605	13.532	64.586	44.7186	-107.367	125.967	-120.986	-8.72211	-151.517	184.83	-181.823	141.3	-37.3084	-37.0353	-93.6818	173.203	-57.391	174.319	-94.884	133.921	-77.26	49.0724	-161.843	159.973	-131.192	120.932	-139.312	69.795
117	3	-351.896	0.505502	3.68784	15.9513	56.3528	-99.1835	-200.621	-39.3582	150.789	71.6453	13.5353	64.7851	43.447	-105.444	125.861	-120.928	-9.58994	-151.054	184.953	-181.871	141.024	-37.5423	-36.9729	-93.6523	174.644	-58.7148	173.151	-93.6425	133.802	-77.3386	48.5809	-161.125	159.876	-131.222	120.504	-139	69.8299
117	4	-351.889	0.505	3.68789	16.0208	56.386	-99.1819	-200.611	-39.3684	150.785	71.6486	13.5369	64.7995	43.3598	-105.296	125.857	-120.931	-9.63554	-150.573	185.896	-182.951	140.912	-37.7544	-36.9192	-93.6016	174.804	-58.8936	173.141	-93.6004	133.769	-77.3442	48.4159	-161.019	159.701	-131.04	120.57	-139.045	69.8267
117	5	-352.023	0.50513	3.68778	15.9427	56.3331	-99.1819	-200.611	-39.3684	150.785	71.6486	13.5369	64.7995	43.3598	-105.296	125.857	-120.931	-9.63554	-151.001	185.024	-181.951	141.033	-37.6408	-36.9471	-93.6028	174.796	-58.8833	173.149	-93.6093	133.769	-77.3444	48.4187	-161.022	159.702	-131.041	120.571	-139.048	69.8237
117	6	-352.023	0.50513	3.68778	15.9427	56.3331	-99.1819	-200.611	-39.3684	150.785	71.6486	13.5369	64.7995	43.3598	-105.296	125.857	-120.931	-9.63554	-151.001	185.024	-181.951	141.033	-37.6408	-36.9471	-93.6028	174.796	-58.8833	173.149	-93.6093	133.769	-77.3444	48.4187	-161.022	159.702	-131.041	120.571	-139.048	69.8237
118	1	-352.024	0.510116	3.68798	15.9318	56.3529	-98.9926	-199.678	-40.3684	150.358	72.0716	13.791	64.7505	43.4243	-105.378	125.835	-120.959	-9.64484	-150.276	185.818	-182.734	140.92	-38.0429	-36.8698	-93.6028	174.796	-58.8833	173.149	-93.6093	133.769	-77.3444	48.4187	-161.022	159.702	-131.041	120.571	-139.048	69.8237
118	2	-351.483	0.51196	3.69043	15.9481	56.3091	-99.1528	-200.661	-39.3684	150.664	71.7519	13.6151	64.7208	43.5279	-105.547	125.808	-120.931	-9.60536	-150.644	184.952	-181.764	140.97	-37.8766	-36.9039	-93.4997	175.16	-59.2918	173.13	-93.5458	133.701	-77.3241	48.7984	-161.381	160.494	-131.778	120.582	-139.048	69.8237
118	3	-350.685	0.502342	3.67587	15.871	56.261	-99.1534	-200.664	-39.3652	150.665	71.75	13.6147	64.7208	43.5279	-105.547	125.808	-120.931	-9.60536	-151.602	183.989	-180.802	141.641	-36.8766	-37.1463	-93.5014	175.143	-59.2743	173.117	-93.537	133.705	-77.3194	48.8076	-161.395	160.525	-131.805	120.586	-139.048	69.8237
118	4	-350.409	0.503389	3.67391	15.877	56.1541	-99.1534	-200.664	-39.3652	150.665	71.75	13.6147	64.7208	43.5279	-105.547	125.808	-120.931	-9.60536	-151.898	183.092	-179.802	141.296	-36.441	-37.158	-93.4153	175.452	-59.6123	173.192	-93.5439	133.658	-77.3356	48.327	-161.034	159.832	-131.123	120.619	-139.048	69.8237
118	5	-350.344	0.50329	3.67397	15.9401	56.2057	-99.1534	-200.664	-39.3652	150.665	71.75	13.6147	64.7208	43.5279	-105.547	125.808	-120.931	-9.60536	-151.49	183.966	-180.802	141.26	-36.6287	-37.1227	-93.4181	175.43	-59.5846	173.211	-93.5652	133.657	-77.3361	48.3312	-161.039	159.833	-131.123	120.621	-139.054	69.8184
118	6	-350.344	0.50329	3.67397	15.9401	56.2057	-99.1534	-200.664	-39.3652	150.665	71.75	13.6147	64.7208	43.5279	-105.547	125.808	-120.931	-9.60536	-151.49	183.966	-180.802	141.26	-36.6287	-37.1227	-93.4181	175.43	-59.5846	173.211	-93.5652	133.657	-77.3361	48.3312	-161.039	159.833	-131.123	120.621	-139.054	69.8184
119	1	-350.946	0.503873	3.6722	15.798	56.2349	-98.9645	-199.729	-40.3652	150.241	72.17	13.8674	64.6982	43.558	-105.584	125.798	-120.944	-9.60953	-151.84	183.555	-180.27	141.48	-36.646	-37.1332	-93.596	174.733	-58.8233	173.112	-93.5533	133.77	-77.3361	48.3312	-161.039	159.833	-131.123	120.621	-139.054	69.8184
119	2	-350.378	0.504747	3.67394	15.9452	56.2213	-99.0347	-200.159	-39.9277	150.375	72.0303	13.7904	64.6449	43.7438	-105.887	125.748	-120.894	-9.53869	-151.363	184.399	-181.27	141.339	-36.7439	-37.1106	-93.3808	175.493	-59.6764	173.073	-93.4215	133.629	-77.3361	48.3312	-161.039	159.833	-131.123	120.621	-139.054	69.8184
119	3	-350.231	0.504826	3.6738	16.0235	56.2804	-99.0378	-200.174	-39.9113	150.383	72.0205	13.7885	64.6449	43.7438	-105.887	125.748	-120.894	-9.53869	-150.92	185.266	-182.27	141.169	-36.8338	-37.0827	-93.3832	175.466	-59.6498	173.051	-93.407	133.634	-77.3271	48.3478	-161.066	159.892	-131.173	120.629	-139.054	69.8184
119	4	-349.985	0.505053	3.67326	16.1271	56.3117	-99.0378	-200.174	-39.9113	150.383	72.0205	13.7885	64.6449	43.7438	-105.887	125.748	-120.894	-9.53869	-150.453	186.13	-183.27	140.923	-36.8701	-37.0451	-93.3485	175.591	-59.7859	173.083	-93.4108	133.615	-77.3335	48.1658	-160.93	159.628	-130.914	120.641	-139.054	69.8184
119	5	-350.112	0.505164	3.67313	16.0486	56.2586	-99.0378	-200.174	-39.9113	150.383	72.0205	13.7885	64.6449	43.7438	-105.887	125.748	-120.894	-9.53869	-150.882	185.257	-182.27	141.045	-36.7565	-37.0725	-93.3499	175.58	-59.7726	173.092	-93.421	133.614	-77.3337	48.1678	-160.932	159.629	-130.914	120.642	-139.057	69.8153
119	6	-350.112	0.505164	3.67313	16.0486	56.2586	-99.0378	-200.174	-39.9113	150.383	72.0205	13.7885	64.6449	43.7438	-105.887	125.748	-120.894	-9.53869	-150.882	185.257	-182.27	141.045	-36.7565	-37.0725	-93.3499	175.58	-59.7726	173.092	-93.421	133.614	-77.3337	48.1678	-160.932	159.629	-130.914	120.642	-139.057	69.8153
120	1	-350.485	0.505633	3.67125	16.0202	56.3849	-98.8462	-199.244	-40.9113	149.957	72.4407	14.0501	64.6176	43.7804	-105.933	125.736	-120.909	-9.54363	-150.578	186.153	-183.244	141.105	-36.9742	-37.0381	-93.5641	174.741	-58.8558	172.969	-93.403	133.75	-77.3337	48.1678	-160.932	159.629	-130.914	120.642	-139.057	69.8153
120	2	-350.238	0.506607	3.67388	16.0107	56.3478	-98.9152	-199.666	-40.4813	150.086	72.306	13.9734	64.5675	43.9549	-106.218	125.69	-120.862	-9.47699	-150.856	185.464	-182.481	141.131	-36.8315	-37.067	-93.472	175.066	-59.2207	172.953	-93.3468	133.69	-77.3077	48.6457	-161.385	160.629	-131.844	120.656	-139.057	69.8153
120	3	-350.292	0.506929	3.67349	15.9447	56.3028	-98.9178	-199.678	-40.4679	150.093	72.2978	13.9719	64.5675	43.9549	-106.218	125.69	-120.862	-9.47699	-151.252	184.584	-181.481	141.125	-36.6277	-37.1004	-93.4747	175.036	-59.1913	172.929	-93.3313	133.695	-77.2979	48.6653	-161.415	160.694	-131.9	120.665	-139.057	69.8153
120	4	-350.211	0.50716	3.67094	15.897	56.2358	-98.9178	-199.678	-40.4679	150.093	72.2978	13.9719	64.5675	43.9549	-106.218	125.69	-120.862	-9.47699	-151.652	183.658	-180.481	141.068	-36.3763	-37.126	-93.4519	175.118	-59.281	172.949	-93.3328	133.683	-77.3028	48.5164	-161.303	160.479	-131.689	120.675	-139.057	69.8153
120	5	-350.135	0.507046	3.67105	15.9637	56.2879	-98.9178	-199.678	-40.4679	150.093	72.2978	13.9719	64.5675	43.9549	-106.218	125.69	-120.862	-9.47699	-151.24	184.531	-181.481	141.017	-36.5504	-37.0921	-93.454	175.102	-59.261	172.962	-93.3481	133.682	-77.3031	48.5193	-161.307	160.48	-131.689	120.676	-139.061	69.8116
120	6	-350.135	0.507046	3.67105	15.9637	56.2879	-98.9178	-199.678	-40.4679	150.093	72.2978	13.9719	64.5675	43.9549	-106.218	125.69	-120.862	-9.47699	-151.24	184.531	-181.481	141.017	-36.5504	-37.0921	-93.454	175.102	-59.261	172.962	-93.3481	133.682	-77.3031	48.5193	-161.307	160.48	-131.689	120.676	-139.061	69.8116
121	1	-350.505	0.507254	3.67092	15.8435	56.2231	-98.8073	-199.152	-41.0366	149.85	72.5367	14.1257	64.5455	43.9845	-106.255	125.679	-120.874	-9.48091	-151.767	183.703	-180.481	141.248	-36.4844	-37.1181	-93.454	175.102	-59.261	172.962	-93.3481	133.682	-77.3031	48.5193	-161.307	160.48	-131.689	120.676	-139.061	69.8116
121	2	-350.017	0.507994	3.67235	15.9798	56.2239	-98.8681	-199.523	-40.6579	149.962	72.4185	14.058	64.5019	44.137	-106.504	125.639	-120.833	-9.4226	-151.296	184.55	-181.481	141.113	-36.5876	-37.0945	-93.2835	175.704	-59.9352	172.936	-93.2492	133.57	-77.3031	48.5193	-161.307	160.48	-131.689	120.676	-139.061	69.8116
121	3	-349.884	0.508014	3.67231	16.0568	56.2813	-98.8705	-199.534	-40.6457	149.969	72.4111	14.0566	64.5019	44.137	-106.504	125.639	-120.833	-9.4226	-150.859	185.419	-182.481	140.968	-36.6939	-37.0656	-93.2852	175.684	-59.9162	172.921	-93.2386	133.573	-77.2968	48.5317	-161.326	160.522	-131.725	120.682	-139.061	69.8116
121	4	-349.576	0.508401	3.67145	16.173	56.3008	-98.8705	-199.534	-40.6457	149.969	72.4111	14.0566	64.5019	44.137	-106.504	125.639	-120.833	-9.4226	-150.374	186.279	-183.481	140.659	-36.6873	-37.025	-93.232	175.875	-60.1241	172.97	-93.2455	133.545	-77.3063	48.2547	-161.118	160.122	-131.332	120.7	-139.061	69.8116
121	5	-349.705	0.508514	3.6713	16.0936	56.2475	-98.8705	-199.534	-40.6457	149.969	72.4111	14.0566	64.5019	44.137	-106.504	125.639	-120.833	-9.4226	-150.804	185.407	-182.481	140.785	-36.5772	-37.0522	-93.2336	175.862	-60.1089	172.98	-93.2572	133.544	-77.3065	48.257	-161.12	160.123	-131.332	120.701	-139.065	69.8082
121	6	-349.705	0.508514	3.6713	16.0936	56.2475	-98.8705	-199.534	-40.6457	149.969	72.4111	14.0566	64.5019	44.137	-106.504	125.639	-120.833	-9.4226	-150.804	185.407	-182.481	140.785	-36.5772	-37.0522	-93.2336	175.862	-60.1089	172.98	-93.2572	133.544	-77.3065	48.257	-161.12	160.123	-131.332	120.701	-139.065	69.8082
122	1	-350.013	0.508547	3.67139	16.0911	56.2801	-98.6918	-198.687	-41.5614	149.577	72.7949	14.3066	64.4649	44.1871	-106.567	125.621	-120.853	-9.42902	-150.551	186.352	-183.481	140.927	-36.8437	-37.0142	-93.2336	175.862	-60.1089	172.98	-93.2572	133.544	-77.3065	48.257	-161.12	160.123	-131.332	120.701	-139.065	69.8082
122	2	-349.774	0.509492	3.67392	16.0921	56.2567	-98.7574	-199.087	-41.1534	149.696	72.6699	14.2327	64.4196	44.3455	-106.825	125.579	-120.809	-9.36832	-150.762	185.815	-182.889	140.943	-36.729	-37.0373	-93.1548	176.139	-60.419	172.973	-93.2165	133.492	-77.2813	48.7401	-161.576	161.123	-132.262	120.714	-139.065	69.8082
122	3	-349.814	0.5099	3.67334	16.0281	56.2149	-98.7574	-199.087	-41.1534	149.696	72.6699	14.2327	64.4196	44.3455	-106.825	125.579	-120.809	-9.36832	-151.141	184.93	-181.889	140.877	-36.4868	-37.0727	-93.1587	176.094	-60.3749	172.935	-93.1912	133.5	-77.2669	48.7702	-161.623	161.221	-132.348	120.727	-139.065	69.8082
122	4	-350.453	0.523531	3.69142	16.1412	56.2636	-98.7574	-199.087	-41.1534	149.696	72.6699	14.2327	64.4196	44.3455	-106.825	125.579	-120.809	-9.36832	-150.141	185.92	-182.88	139.878	-37.4143	-36.7676	-93.1495	176.127	-60.4109	172.944	-93.1927	133.495	-77.2705	48.6574	-161.537	161.059	-132.188	120.735	-139.065	69.8082
122	5	-350.581	0.523664	3.69131	16.0628	56.2105	-98.7574	-199.087	-41.1534	149.696	72.6699	14.2327	64.4196	44.3455	-106.825	125.579	-120.809	-9.36832	-150.57	185.048	-181.88	140.003	-37.3041	-36.795	-93.1508	176.118	-60.399	172.953	-93.2024	133.495	-77.2707	48.6598	-161.54	161.06	-132.188	120.735	-139.068	69.8052
122	6	-350.581	0.523664	3.69131	16.0628	56.2105	-98.7574	-199.087	-41.1534	149.696	72.6699	14.2327	64.4196	44.3455	-106.825	125.579	-120.809	-9.36832	-150.57	185.048	-181.88	140.003	-37.3041	-36.795	-93.1508	176.118	-60.399	172.953	-93.2024	133.495	-77.2707	48.6598	-161.54	161.06	-132.188	120.735	-139.068	69.8052
123	1	-350.675	0.525159	3.68899	16.0111	56.3175	-98.5921	-198.316	-41.9905	149.337	73.0204	14.468	64.385	44.3927	-106.885	125.563	-120.828	-9.37421	-150.323	185.379	-182.201	139.992	-37.4248	-36.773	-93.3848	175.202	-59.399	172.812	-93.1758	133.645	-77.2707	48.6598	-161.54	161.06	-132.188	120.735	-139.068	69.8052
123	2	-350.467	0.526347	3.69031	15.9855	56.27	-98.6892	-198.908	-41.3868	149.511	72.8382	14.3575	64.3739	44.4315	-106.948	125.552	-120.817	-9.35932	-150.723	184.495	-181.201	140.065	-37.2707	-36.8057	-93.3284	175.401	-59.6222	172.803	-93.1429	133.607	-77.2603	48.878	-161.745	161.502	-132.601	120.741	-139.068	69.8052
123	3	-350.328	0.52639	3.69027	16.0635	56.3276	-98.6892	-198.908	-41.3868	149.511	72.8382	14.3575	64.3739	44.4315	-106.948	125.552	-120.817	-9.35932	-150.284	185.362	-182.201	139.908	-37.3673	-36.778	-93.3304	175.38	-59.6011	172.786	-93.132	133.611	-77.255	48.8895	-161.763	161.539	-132.632	120.746	-139.068	69.8052
123	4	-350.043	0.526533	3.68945	16.1751	56.3497	-98.6892	-198.908	-41.3868	149.511	72.8382	14.3575	64.3739	44.4315	-106.948	125.552	-120.817	-9.35932	-149.804	186.223	-183.201	139.612	-37.3668	-36.7393	-93.2824	175.551	-59.7891	172.823	-93.1311	133.585	-77.2642	48.6218	-161.557	161.137	-132.239	120.761	-139.068	69.8052
123	5	-349.762	0.527294	3.68993	16.2513	56.4004	-98.6892	-198.908	-41.3868	149.511	72.8382	14.3575	64.3739	44.4315	-106.948	125.552	-120.817	-9.35932	-149.804	186.223	-183.201	139.612	-37.3668	-36.7393	-93.3909	174.756	-58.7891	173.526	-93.9334	133.557	-77.2807	48.8086	-161.757	161.206	-132.24	120.834	-139.182	69.6866
123	6	-349.762	0.527294	3.68993	16.2513	56.4004	-98.6892	-198.908	-41.3868	149.511	72.8382	14.3575	64.3739	44.4315	-106.948	125.552	-120.817	-9.35932	-149.804	186.223	-183.201	139.612	-37.3668	-36.7393	-93.3909	174.756	-58.7891	173.526	-93.9334	133.557	-77.2807	48.8086	-161.757	161.206	-132.24	120.834	-139.182	69.6866
124	1	-350.133	0.527569	3.68985	16.191	56.3952	-98.4908	-197.987	-42.3868	149.083	73.2549	14.6416	64.3343	44.486	-107.017	125.533	-120.838	-9.36599	-149.888	186.594	-183.518	139.871	-37.5625	-36.7203	-93.3909	174.756	-58.7891	173.526	-93.9334	133.557	-77.2807	48.8086	-161.757	161.206	-132.24	120.834	-139.182	69.6866
124	2	-349.665	0.529069	3.69107	16.2304	56.3244	-98.6517	-198.966	-41.3868	149.365	72.9576	14.4569	64.3156	44.5515	-107.123	125.516	-120.82	-9.34083	-150.12	185.975	-182.842	139.886	-37.43	-36.7472	-93.2338	175.313	-59.4133	173.496	-93.8353	133.453	-77.2807	48.8086	-161.757	161.206	-132.24	120.834	-139.182	69.6866
124	3	-349.675	0.529691	3.69036	16.1678	56.2862	-98.6553	-198.982	-41.3687	149.375	72.9462	14.4549	64.3156	44.5515	-107.123	125.516	-120.82	-9.34083	-150.493	185.09	-181.842	139.802	-37.1778	-36.7826	-93.2401	175.248	-59.3487	173.446	-93.803	133.465	-77.2644	48.8424	-161.809	161.317	-132.335	120.849	-139.182	69.6866
124	4	-351.24	0.518645	3.68413	15.989	56.141	-98.644	-198.908	-41.4402	149.357	72.9635	14.4677	64.4884	43.5349	-105.653	125.508	-120.886	-9.89804	-149.982	185.73	-182.444	139.555	-37.2241	-36.7465	-93.0571	176.741	-60.8476	172.707	-92.9144	133.26	-77.4043	47.8937	-160.667	160.718	-131.904	120.459	-138.909	69.7251
124	5	-351.364	0.518771	3.68403	15.9107	56.0879	-98.644	-198.908	-41.4402	149.357	72.9635	14.4677	64.4884	43.5349	-105.653	125.508	-120.886	-9.89804	-150.411	184.859	-181.444	139.681	-37.1146	-36.7736	-93.0581	176.733	-60.8377	172.715	-92.9228	133.26	-77.4045	47.8961	-160.67	160.719	-131.904	120.46	-138.911	69.7225
124	6	-351.364	0.518771	3.68403	15.9107	56.0879	-98.644	-198.908	-41.4402	149.357	72.9635	14.4677	64.4884	43.5349	-105.653	125.508	-120.886	-9.89804	-150.411	184.859	-181.444	139.681	-37.1146	-36.7736	-93.0581	176.733	-60.8377	172.715	-92.9228	133.26	-77.4045	47.8961	-160.67	160.719	-131.904	120.46	-138.911	69.7225
125	1	-351.757	0.518887	3.68428	15.8206	56.0509	-98.5308	-198.394	-42.0027	149.092	73.2219	14.628	64.4474	43.7152	-105.853	125.539	-120.928	-9.89882	-150.877	184.341	-180.795	140.215	-37.276	-36.8431	-93.0956	176.574	-60.6459	172.828	-93.0522	133.292	-77.4008	47.8518	-160.612	160.438	-131.626	120.463	-138.926	69.7058
125	2	-351.32	0.520062	3.68656	15.9467	56.1082	-98.6317	-199.007	-41.3775	149.272	73.0334	14.5133	64.4251	43.7925	-105.979	125.518	-120.907	-9.86913	-150.431	185.201	-181.795	140.096	-37.3919	-36.8172	-93.0176	176.848	-60.9519	172.825	-93.0151	133.24	-77.384	48.204	-160.943	161.162	-132.3	120.472	-138.926	69.7058
125	3	-351.399	0.520313	3.68627	15.8769	56.06	-98.6327	-199.012	-41.3723	149.275	73.0301	14.5127	64.4251	43.7925	-105.979	125.518	-120.907	-9.86913	-150.84	184.324	-180.795	140.141	-37.2234	-36.8481	-93.0192	176.83	-60.9344	172.81	-93.005	133.243	-77.3791	48.2141	-160.959	161.195	-132.328	120.476	-138.926	69.7058
125	4	-351.302	0.520757	3.68519	15.8463	55.9849	-98.6327	-199.012	-41.3723	149.275	73.0301	14.5127	64.4251	43.7925	-105.979	125.518	-120.907	-9.86913	-151.193	183.439	-179.795	139.999	-36.9269	-36.867	-92.9858	176.948	-61.0639	172.84	-93.0091	133.225	-77.3876	47.9669	-160.77	160.825	-131.967	120.49	-138.926	69.7058
125	5	-351.225	0.520686	3.68527	15.9126	56.037	-98.6327	-199.012	-41.3723	149.275	73.0301	14.5127	64.4251	43.7925	-105.979	125.518	-120.907	-9.86913	-150.781	184.311	-180.795	139.946	-37.0996	-36.8343	-92.9884	176.929	-61.0403	172.858	-93.0289	133.225	-77.3881	47.9724	-160.776	160.828	-131.967	120.492	-138.93	69.7005
125	6	-351.225	0.520686	3.68527	15.9126	56.037	-98.6327	-199.012	-41.3723	149.275	73.0301	14.5127	64.4251	43.7925	-105.979	125.518	-120.907	-9.86913	-150.781	184.311	-180.795	139.946	-37.0996	-36.8343	-92.9884	176.929	-61.0403	172.858	-93.0289	133.225	-77.3881	47.9724	-160.776	160.828	-131.967	120.492	-138.93	69.7005
126	1	-351.642	0.520975	3.68513	15.772	55.967	-98.468	-198.241	-42.206	148.923	73.3723	14.747	64.3911	43.8403	-106.039	125.502	-120.926	-9.87522	-151.367	183.51	-179.795	140.261	-37.081	-36.8553	-92.9884	176.929	-61.0403	172.858	-93.0289	133.225	-77.3881	47.9724	-160.776	160.828	-131.967	120.492	-138.93	69.7005
126	2	-350.925	0.5224	3.687	15.956	55.9645	-98.6229	-199.182	-41.2463	149.197	73.0852	14.5701	64.357	43.9584	-106.232	125.471	-120.894	-9.8298	-150.887	184.351	-180.795	140.108	-37.1687	-36.8344	-92.7762	177.672	-61.8718	172.854	-92.9343	133.083	-77.3881	47.9724	-160.776	160.828	-131.967	120.492	-138.93	69.7005
126	3	-350.772	0.522532	3.68687	16.0347	56.024	-98.6256	-199.194	-41.2327	149.204	73.0768	14.5685	64.357	43.9584	-106.232	125.471	-120.894	-9.8298	-150.442	185.217	-181.795	139.929	-37.2498	-36.8082	-92.7785	177.644	-61.8446	172.83	-92.9177	133.088	-77.3804	47.9877	-160.8	160.879	-132.012	120.499	-138.93	69.7005
126	4	-350.494	0.522887	3.68608	16.1489	56.0574	-98.6256	-199.194	-41.2327	149.204	73.0768	14.5685	64.3497	44.0122	-106.297	125.454	-120.869	-9.8217	-149.975	186.08	-182.795	139.677	-37.2785	-36.7727	-92.7486	177.749	-61.9601	172.86	-92.9236	133.072	-77.3884	47.7614	-160.627	160.54	-131.68	120.513	-138.93	69.7005
126	5	-350.23	0.523826	3.68654	16.2203	56.1064	-98.6256	-199.194	-41.2327	149.204	73.0768	14.5685	64.3497	44.0122	-106.297	125.454	-120.869	-9.8217	-149.975	186.08	-182.795	139.677	-37.2785	-36.7727	-92.8554	176.961	-60.9601	173.598	-93.7683	133.04	-77.4082	47.9995	-160.878	160.64	-131.695	120.591	-139.045	69.5616
126	6	-350.23	0.523826	3.68654	16.2203	56.1064	-98.6256	-199.194	-41.2327	149.204	73.0768	14.5685	64.3497	44.0122	-106.297	125.454	-120.869	-9.8217	-149.975	186.08	-182.795	139.677	-37.2785	-36.7727	-92.8554	176.961	-60.9601	173.598	-93.7683	133.04	-77.4082	47.9995	-160.878	160.64	-131.695	120.591	-139.045	69.5616
127	1	-350.569	0.523995	3.68648	16.1684	56.1064	-98.4292	-198.267	-42.2327	148.785	73.4838	14.8456	64.3122	44.0655	-106.364	125.436	-120.89	-9.8281	-149.999	186.526	-183.209	139.9	-37.4731	-36.7513	-92.8554	176.961	-60.9601	173.598	-93.7683	133.04	-77.4082	47.9995	-160.878	160.64	-131.695	120.591	-139.045	69.5616
127	2	-350.119	0.526008	3.68938	16.2068	56.0853	-98.5838	-199.206	-41.2755	149.059	73.198	14.6688	64.2789	44.1807	-106.552	125.405	-120.858	-9.78368	-150.198	186.003	-182.635	139.917	-37.3639	-36.7736	-92.749	177.334	-61.3771	173.597	-93.721	132.969	-77.3849	48.4887	-161.338	161.64	-132.627	120.603	-139.045	69.5616
127	3	-350.146	0.526557	3.6887	16.1429	56.046	-98.5838	-199.206	-41.2755	149.059	73.198	14.6688	64.2789	44.1807	-106.552	125.405	-120.858	-9.78368	-150.571	185.118	-181.635	139.833	-37.1126	-36.8084	-92.7544	177.275	-61.3194	173.547	-93.6873	132.98	-77.3693	48.5222	-161.39	161.748	-132.721	120.617	-139.045	69.5616
127	4	-349.821	0.527613	3.69285	16.2574	56.08	-98.5838	-199.206	-41.2755	149.059	73.198	14.6688	64.2724	44.2285	-106.611	125.39	-120.836	-9.77631	-149.997	186.112	-182.635	139.568	-37.185	-36.7662	-92.7262	177.375	-61.4286	173.573	-93.6913	132.965	-77.3766	48.3076	-161.224	161.428	-132.408	120.629	-139.045	69.5616
127	5	-349.952	0.527742	3.69273	16.1779	56.0266	-98.5838	-199.206	-41.2755	149.059	73.198	14.6688	64.2724	44.2285	-106.611	125.39	-120.836	-9.77631	-150.43	185.241	-181.635	139.709	-37.089	-36.7912	-92.7276	177.364	-61.415	173.583	-93.7025	132.965	-77.3768	48.3106	-161.227	161.429	-132.408	120.63	-139.048	69.5581
127	6	-349.952	0.527742	3.69273	16.1779	56.0266	-98.5838	-199.206	-41.2755	149.059	73.198	14.6688	64.2724	44.2285	-106.611	125.39	-120.836	-9.77631	-150.43	185.241	-181.635	139.709	-37.089	-36.7912	-92.7276	177.364	-61.415	173.583	-93.7025	132.965	-77.3768	48.3106	-161.227	161.429	-132.408	120.63	-139.048	69.5581
128	1	-350.146	0.527679	3.69282	16.1888	56.0622	-98.4179	-198.42	-42.1209	148.707	73.5395	14.9024	64.2348	44.2826	-106.679	125.372	-120.856	-9.78245	-150.135	186.168	-182.635	139.779	-37.3107	-36.7563	-92.7276	177.364	-61.415	173.583	-93.7025	132.965	-77.3768	48.3106	-161.227	161.429	-132.408	120.63	-139.048	69.5581
128	2	-349.687	0.529738	3.69552	16.2229	56.0381	-98.5795	-199.402	-41.1209	148.994	73.24	14.7179	64.2064	44.3809	-106.839	125.346	-120.829	-9.74447	-150.393	185.528	-181.927	139.813	-37.1868	-36.7819	-92.6301	177.705	-61.7964	173.585	-93.6625	132.9	-77.356	48.7786	-161.666	162.37	-133.285	120.64	-139.048	69.5581
128	3	-349.733	0.530142	3.69508	16.157	55.9946	-98.5821	-199.413	-41.1079	149	73.2322	14.7164	64.2064	44.3809	-106.839	125.346	-120.829	-9.74447	-150.787	184.648	-180.927	139.808	-36.987	-36.8138	-92.6335	177.668	-61.7595	173.553	-93.6405	132.907	-77.3462	48.8012	-161.7	162.44	-133.346	120.649	-139.048	69.5581
128	4	-349.964	0.528492	3.69244	16.0988	55.9335	-98.5821	-199.413	-41.1079	149	73.2322	14.7164	64.2064	44.3809	-106.839	125.346	-120.829	-9.74447	-151.496	183.648	-179.931	139.847	-36.6603	-36.858	-92.6229	177.705	-61.8008	173.563	-93.6423	132.901	-77.3501	48.6741	-161.602	162.251	-133.161	120.657	-139.048	69.5581
128	5	-349.677	0.529453	3.69291	16.176	55.9822	-98.5821	-199.413	-41.1079	149	73.2322	14.7164	64.2064	44.3809	-106.839	125.346	-120.829	-9.74447	-151.496	183.648	-179.931	139.847	-36.6603	-36.858	-92.7246	176.918	-60.8008	174.318	-94.4999	132.863	-77.3685	48.9123	-161.853	162.359	-133.186	120.734	-139.163	69.4202
128	6	-349.677	0.529453	3.69291	16.176	55.9822	-98.5821	-199.413	-41.1079	149	73.2322	14.7164	64.2064	44.3809	-106.839	125.346	-120.829	-9.74447	-151.496	183.648	-179.931	139.847	-36.6603	-36.858	-92.7246	176.918	-60.8008	174.318	-94.4999	132.863	-77.3685	48.9123	-161.853	162.359	-133.186	120.734	-139.163	69.4202
129	1	-350.125	0.529668	3.69276	16.0486	55.9268	-98.3871	-198.481	-42.1079	148.588	73.6329	14.9885	64.1703	44.4331	-106.905	125.328	-120.848	-9.75007	-151.958	183.166	-179.285	140.165	-36.7118	-36.8665	-92.7246	176.918	-60.8008	174.318	-94.4999	132.863	-77.3685	48.9123	-161.853	162.359	-133.186	120.734	-139.163	69.4202
129	2	-349.632	0.531543	3.69561	16.1517	55.9576	-98.526	-199.324	-41.2495	148.834	73.376	14.83	64.144	44.5243	-107.054	125.303	-120.823	-9.71477	-151.77	183.486	-179.667	140.102	-36.7406	-36.8594	-92.6202	177.284	-61.2105	174.316	-94.453	132.794	-77.3474	49.4204	-162.329	163.359	-134.119	120.745	-139.163	69.4202
129	3	-349.398	0.532103	3.69497	16.2357	56.0287	-98.5346	-199.363	-41.2054	148.858	73.3494	14.8248	64.144	44.5243	-107.054	125.303	-120.823	-9.71477	-151.29	184.341	-180.667	139.791	-36.7353	-36.8382	-92.6278	177.206	-61.1331	174.25	-94.409	132.808	-77.3278	49.4696	-162.4	163.504	-134.247	120.762	-139.163	69.4202
129	4	-349.336	0.532397	3.69404	16.1978	55.9548	-98.5346	-199.363	-41.2054	148.858	73.3494	14.8248	64.144	44.5243	-107.054	125.303	-120.823	-9.71477	-151.655	183.459	-179.667	139.687	-36.465	-36.8584	-92.5994	177.306	-61.2433	174.276	-94.4123	132.793	-77.3352	49.2322	-162.213	163.153	-133.904	120.774	-139.163	69.4202
129	5	-349.015	0.533373	3.69453	16.2805	56.004	-98.5346	-199.363	-41.2054	148.858	73.3494	14.8248	64.144	44.5243	-107.054	125.303	-120.823	-9.71477	-151.655	183.459	-179.667	139.687	-36.465	-36.8584	-92.696	176.519	-60.2433	175.041	-95.2749	132.749	-77.3531	49.4696	-162.465	163.262	-133.93	120.854	-139.283	69.2832
129	6	-349.015	0.533373	3.69453	16.2805	56.004	-98.5346	-199.363	-41.2054	148.858	73.3494	14.8248	64.144	44.5243	-107.054	125.303	-120.823	-9.71477	-151.655	183.459	-179.667	139.687	-36.465	-36.8584	-92.696	176.519	-60.2433	175.041	-95.2749	132.749	-77.3531	49.4696	-162.465	163.262	-133.93	120.854	-139.283	69.2832
130	1	-349.425	0.53385	3.69273	16.1517	56.0431	-98.3395	-198.429	-42.2054	148.447	73.7477	15.0973	64.1174	44.5633	-107.103	125.291	-120.837	-9.71876	-151.98	183.14	-179.232	139.922	-36.5109	-36.8631	-92.8792	175.804	-59.4628	174.925	-95.2494	132.866	-77.3531	49.4696	-162.465	163.262	-133.93	120.854	-139.283	69.2832
130	2	-348.938	0.535761	3.69557	16.2537	56.0712	-98.4768	-199.263	-41.357	148.689	73.495	14.9402	64.0909	44.6551	-107.253	125.266	-120.811	-9.68322	-151.798	183.45	-179.602	139.86	-36.5384	-36.8563	-92.7657	176.205	-59.912	174.913	-95.1875	132.791	-77.333	49.9877	-162.949	164.262	-134.864	120.865	-139.283	69.2832
130	3	-348.697	0.536341	3.69491	16.3383	56.1434	-98.4858	-199.303	-41.3118	148.713	73.4676	14.9348	64.0909	44.6551	-107.253	125.266	-120.811	-9.68322	-151.316	184.305	-180.602	139.544	-36.53	-36.8353	-92.7743	176.121	-59.8285	174.847	-95.1445	132.806	-77.3132	50.0418	-163.024	164.415	-134.999	120.883	-139.283	69.2832
130	4	-348.617	0.53679	3.69374	16.3066	56.0655	-98.4858	-199.303	-41.3118	148.713	73.4676	14.9348	64.0846	44.7009	-107.309	125.25	-120.789	-9.67575	-151.682	183.423	-179.602	139.443	-36.2609	-36.8556	-92.7424	176.235	-59.9532	174.872	-95.1445	132.789	-77.3223	49.7387	-162.784	163.968	-134.564	120.897	-139.283	69.2832
130	5	-348.54	0.536728	3.69382	16.3709	56.1171	-98.4858	-199.303	-41.3118	148.713	73.4676	14.9348	64.0846	44.7009	-107.309	125.25	-120.789	-9.67575	-151.268	184.295	-180.602	139.382	-36.427	-36.8235	-92.7442	176.22	-59.9343	174.887	-95.161	132.789	-77.3227	49.7432	-162.789	163.97	-134.564	120.899	-139.287	69.2786
130	6	-348.54	0.536728	3.69382	16.3709	56.1171	-98.4858	-199.303	-41.3118	148.713	73.4676	14.9348	64.0846	44.7009	-107.309	125.25	-120.789	-9.67575	-151.268	184.295	-180.602	139.382	-36.427	-36.8235	-92.7442	176.22	-59.9343	174.887	-95.161	132.789	-77.3227	49.7432	-162.789	163.97	-134.564	120.899	-139.287	69.2786
131	1	-348.978	0.537222	3.69195	16.2125	56.1357	-98.2905	-198.369	-42.3118	148.304	73.8636	15.2079	64.0566	44.7423	-107.362	125.237	-120.804	-9.67977	-151.784	183.555	-179.689	139.648	-36.4012	-36.8427	-92.936	175.471	-59.1159	174.771	-95.1405	132.91	-77.3227	49.7432	-162.789	163.97	-134.564	120.899	-139.287	69.2786
131	2	-348.309	0.538711	3.69384	16.3829	56.1295	-98.4524	-199.352	-41.3118	148.589	73.5671	15.0221	64.0258	44.8487	-107.535	125.207	-120.774	-9.63852	-151.315	184.385	-180.673	139.497	-36.4869	-36.8222	-92.7163	176.248	-59.987	174.741	-95.0146	132.765	-77.3227	49.7432	-162.789	163.97	-134.564	120.899	-139.287	69.2786
131	3	-348.171	0.538778	3.69377	16.4588	56.1877	-98.4524	-199.352	-41.3118	148.589	73.5671	15.0221	64.0258	44.8487	-107.535	125.207	-120.774	-9.63852	-150.872	185.251	-181.673	139.325	-36.5717	-36.7961	-92.7187	176.224	-59.9632	174.722	-95.0022	132.77	-77.317	49.7583	-162.81	164.014	-134.602	120.904	-139.287	69.2786
131	4	-347.898	0.539047	3.69286	16.5681	56.2113	-98.4524	-199.352	-41.3118	148.589	73.5671	15.0221	64.018	44.9061	-107.606	125.188	-120.746	-9.62908	-150.401	186.113	-182.673	139.06	-36.5904	-36.7611	-92.6792	176.365	-60.1178	174.753	-95.0025	132.749	-77.3264	49.4548	-162.571	163.566	-134.165	120.918	-139.287	69.2786
131	5	-348.028	0.539174	3.69273	16.4902	56.158	-98.4524	-199.352	-41.3118	148.589	73.5671	15.0221	64.018	44.9061	-107.606	125.188	-120.746	-9.62908	-150.835	185.242	-181.673	139.203	-36.4954	-36.7863	-92.6803	176.355	-60.1058	174.763	-95.013	132.748	-77.3266	49.4577	-162.574	163.567	-134.165	120.919	-139.29	69.2751
131	6	-348.028	0.539174	3.69273	16.4902	56.158	-98.4524	-199.352	-41.3118	148.589	73.5671	15.0221	64.018	44.9061	-107.606	125.188	-120.746	-9.62908	-150.835	185.242	-181.673	139.203	-36.4954	-36.7863	-92.6803	176.355	-60.1058	174.763	-95.013	132.748	-77.3266	49.4577	-162.574	163.567	-134.165	120.919	-139.29	69.2751
132	1	-348.222	0.539071	3.69283	16.4992	56.1929	-98.2816	-198.531	-42.1885	148.233	73.9117	15.2603	63.981	44.9614	-107.676	125.17	-120.765	-9.63407	-150.538	186.168	-182.673	139.269	-36.7153	-36.7512	-92.6803	176.355	-60.1058	174.763	-95.013	132.748	-77.3266	49.4577	-162.574	163.567	-134.165	120.919	-139.29	69.2751
132	2	-347.751	0.541266	3.69551	16.5395	56.1705	-98.4436	-199.514	-41.1885	148.519	73.6142	15.0748	63.9524	45.0605	-107.838	125.143	-120.737	-9.59553	-150.795	185.529	-181.965	139.304	-36.5917	-36.777	-92.5741	176.729	-60.5245	174.756	-94.96	132.678	-77.3075	49.964	-163.047	164.539	-135.073	120.929	-139.29	69.2751
132	3	-347.791	0.541678	3.69507	16.4759	56.1281	-98.4461	-199.526	-41.1756	148.526	73.6065	15.0732	63.9524	45.0605	-107.838	125.143	-120.737	-9.59553	-151.189	184.65	-180.965	139.296	-36.3907	-36.8092	-92.5783	176.688	-60.4836	174.722	-94.9381	132.685	-77.2978	49.9911	-163.084	164.614	-135.14	120.938	-139.29	69.2751
132	4	-347.819	0.541427	3.6934	16.4183	56.064	-98.4461	-199.526	-41.1756	148.526	73.6065	15.0732	63.9496	45.0804	-107.863	125.136	-120.727	-9.59224	-151.975	183.65	-179.969	139.37	-36.0538	-36.8592	-92.565	176.735	-60.5355	174.733	-94.9387	132.678	-77.3026	49.8295	-162.956	164.376	-134.908	120.945	-139.29	69.2751
132	5	-347.453	0.542439	3.69388	16.5097	56.1136	-98.4461	-199.526	-41.1756	148.526	73.6065	15.0732	63.9496	45.0804	-107.863	125.136	-120.727	-9.59224	-151.975	183.65	-179.969	139.37	-36.0538	-36.8592	-92.661	175.95	-59.5355	175.542	-95.8485	132.634	-77.3198	50.0976	-163.237	164.519	-134.963	121.022	-139.402	69.1313
132	6	-347.453	0.542439	3.69388	16.5097	56.1136	-98.4461	-199.526	-41.1756	148.526	73.6065	15.0732	63.9496	45.0804	-107.863	125.136	-120.727	-9.59224	-151.975	183.65	-179.969	139.37	-36.0538	-36.8592	-92.661	175.95	-59.5355	175.542	-95.8485	132.634	-77.3198	50.0976	-163.237	164.519	-134.963	121.022	-139.402	69.1313
133	1	-347.888	0.54259	3.69373	16.3858	56.058	-98.2523	-198.587	-42.1756	148.122	73.9969	15.3414	63.9152	45.1323	-107.929	125.119	-120.744	-9.59661	-152.431	183.154	-179.312	139.677	-36.0972	-36.8685	-92.661	175.95	-59.5355	175.542	-95.8485	132.634	-77.3198	50.0976	-163.237	164.519	-134.963	121.022	-139.402	69.1313
133	2	-347.391	0.54457	3.69647	16.4916	56.0903	-98.39	-199.423	-41.3263	148.365	73.7444	15.1837	63.8903	45.2185	-108.07	125.095	-120.72	-9.56303	-152.247	183.466	-179.686	139.614	-36.1256	-36.8615	-92.5519	176.335	-59.967	175.531	-95.7901	132.561	-77.301	50.6297	-163.733	165.519	-135.898	121.032	-139.402	69.1313
133	3	-347.15	0.545139	3.69583	16.575	56.1627	-98.3983	-199.46	-41.2842	148.387	73.7193	15.1786	63.8903	45.2185	-108.07	125.095	-120.72	-9.56303	-151.767	184.322	-180.686	139.301	-36.1194	-36.8401	-92.5608	176.252	-59.8838	175.466	-95.7475	132.577	-77.282	50.6882	-163.811	165.676	-136.036	121.049	-139.402	69.1313
133	4	-347.088	0.545499	3.69475	16.5389	56.0844	-98.3983	-199.46	-41.2842	148.387	73.7193	15.1786	63.8845	45.2606	-108.122	125.08	-120.7	-9.55583	-152.138	183.441	-179.686	139.219	-35.8628	-36.8615	-92.5308	176.357	-60.0004	175.489	-95.7475	132.561	-77.2912	50.3829	-163.565	165.229	-135.602	121.062	-139.402	69.1313
133	5	-346.691	0.546531	3.69525	16.6362	56.1345	-98.3983	-199.46	-41.2842	148.387	73.7193	15.1786	63.8845	45.2606	-108.122	125.08	-120.7	-9.55583	-152.138	183.441	-179.686	139.219	-35.8628	-36.8615	-92.6209	175.572	-59.0004	176.311	-96.6642	132.509	-77.308	50.6521	-163.848	165.374	-135.659	121.142	-139.519	68.9879
133	6	-346.691	0.546531	3.69525	16.6362	56.1345	-98.3983	-199.46	-41.2842	148.387	73.7193	15.1786	63.8845	45.2606	-108.122	125.08	-120.7	-9.55583	-152.138	183.441	-179.686	139.219	-35.8628	-36.8615	-92.6209	175.572	-59.0004	176.311	-96.6642	132.509	-77.308	50.6521	-163.848	165.374	-135.659	121.142	-139.519	68.9879
134	1	-347.067	0.546868	3.69358	16.5166	56.1693	-98.2043	-198.521	-42.2842	147.986	74.1075	15.4475	63.8589	45.2996	-108.171	125.067	-120.712	-9.55892	-152.46	183.115	-179.245	139.447	-35.9042	-36.8667	-92.7954	174.891	-58.2549	176.219	-96.6585	132.62	-77.308	50.6521	-163.848	165.374	-135.659	121.142	-139.519	68.9879
134	2	-346.458	0.548422	3.69543	16.658	56.1448	-98.3665	-199.505	-41.2842	148.271	73.8116	15.2612	63.8291	45.4025	-108.34	125.039	-120.683	-9.51879	-152.12	183.691	-179.935	139.33	-35.9553	-36.8538	-92.5699	175.692	-59.1539	176.176	-96.5171	132.472	-77.308	50.6521	-163.848	165.374	-135.659	121.142	-139.519	68.9879
134	3	-346.24	0.548871	3.69494	16.7389	56.2139	-98.373	-199.534	-41.251	148.288	73.7919	15.2572	63.8291	45.4025	-108.34	125.039	-120.683	-9.51879	-151.648	184.55	-180.935	139.052	-35.9718	-36.8313	-92.5778	175.622	-59.0829	176.123	-96.4831	132.485	-77.2921	50.7003	-163.913	165.504	-135.774	121.156	-139.519	68.9879
134	4	-346.013	0.549858	3.68988	16.6829	56.1413	-98.373	-199.534	-41.251	148.288	73.7919	15.2572	63.8291	45.4025	-108.34	125.039	-120.683	-9.51879	-152.141	183.55	-179.94	139.065	-35.7321	-36.8623	-92.5503	175.72	-59.1907	176.142	-96.481	132.47	-77.2982	50.5088	-163.758	165.224	-135.501	121.164	-139.519	68.9879
134	5	-345.935	0.5498	3.68997	16.746	56.1928	-98.373	-199.534	-41.251	148.288	73.7919	15.2572	63.8291	45.4025	-108.34	125.039	-120.683	-9.51879	-151.726	184.422	-180.94	139.005	-35.8995	-36.8298	-92.5516	175.708	-59.1757	176.155	-96.4955	132.469	-77.2984	50.5134	-163.763	165.226	-135.502	121.165	-139.522	68.9837
134	6	-345.935	0.5498	3.68997	16.746	56.1928	-98.373	-199.534	-41.251	148.288	73.7919	15.2572	63.8291	45.4025	-108.34	125.039	-120.683	-9.51879	-151.726	184.422	-180.94	139.005	-35.8995	-36.8298	-92.5516	175.708	-59.1757	176.155	-96.4955	132.469	-77.2984	50.5134	-163.763	165.226	-135.502	121.165	-139.522	68.9837
135	1	-346.328	0.550132	3.68839	16.5992	56.1963	-98.2004	-198.695	-42.1429	147.932	74.1359	15.4954	63.8055	45.439	-108.386	125.027	-120.694	-9.52146	-152.254	183.595	-179.94	139.245	-35.8423	-36.8537	-92.7156	175.067	-58.4753	176.066	-96.4876	132.573	-77.2984	50.5134	-163.763	165.226	-135.502	121.165	-139.522	68.9837
135	2	-345.82	0.552064	3.69113	16.7141	56.2353	-98.3325	-199.496	-41.3293	148.165	73.8943	15.3442	63.7784	45.5326	-108.539	125.001	-120.668	-9.48492	-152.005	184.039	-180.465	139.166	-35.8903	-36.8422	-92.6013	175.474	-58.9307	176.046	-96.4177	132.498	-77.2802	51.0535	-164.266	166.226	-136.438	121.175	-139.522	68.9837
135	3	-345.652	0.552283	3.69088	16.7913	56.2984	-98.3325	-199.496	-41.3293	148.165	73.8943	15.3442	63.7784	45.5326	-108.539	125.001	-120.668	-9.48492	-151.547	184.901	-181.465	138.942	-35.9419	-36.8173	-92.6064	175.428	-58.8849	176.012	-96.396	132.506	-77.2701	51.0864	-164.309	166.312	-136.514	121.183	-139.522	68.9837
135	4	-345.112	0.566217	3.69886	16.8875	56.333	-98.3325	-199.496	-41.3293	148.165	73.8943	15.3442	63.7784	45.5326	-108.539	125.001	-120.668	-9.48492	-150.547	185.885	-182.45	138.376	-36.4588	-36.6811	-92.584	175.507	-58.9723	176.027	-96.394	132.495	-77.2757	50.9075	-164.163	166.051	-136.261	121.19	-139.522	68.9837
135	5	-344.678	0.567295	3.69939	16.9905	56.382	-98.3325	-199.496	-41.3293	148.165	73.8943	15.3442	63.7784	45.5326	-108.539	125.001	-120.668	-9.48492	-150.547	185.885	-182.45	138.376	-36.4588	-36.6811	-92.6708	174.722	-57.9723	176.867	-97.326	132.439	-77.2905	51.1597	-164.428	166.193	-136.321	121.264	-139.635	68.8464
135	6	-344.678	0.567295	3.69939	16.9905	56.382	-98.3325	-199.496	-41.3293	148.165	73.8943	15.3442	63.7784	45.5326	-108.539	125.001	-120.668	-9.48492	-150.547	185.885	-182.45	138.376	-36.4588	-36.6811	-92.6708	174.722	-57.9723	176.867	-97.326	132.439	-77.2905	51.1597	-164.428	166.193	-136.321	121.264	-139.635	68.8464
136	1	-344.981	0.567287	3.69935	16.9463	56.3834	-98.1389	-198.554	-42.3293	147.767	74.278	15.6116	63.7436	45.5865	-108.608	124.983	-120.684	-9.48864	-150.531	186.333	-182.882	138.55	-36.6307	-36.6602	-92.6708	174.722	-57.9723	176.867	-97.326	132.439	-77.2905	51.1597	-164.428	166.193	-136.321	121.264	-139.635	68.8464
136	2	-344.536	0.56924	3.70127	16.9962	56.3728	-98.3013	-199.539	-41.3293	148.052	73.9832	15.4248	63.7329	45.6238	-108.669	124.972	-120.673	-9.47409	-150.688	185.933	-182.44	138.569	-36.5517	-36.6768	-92.5786	175.05	-58.3409	176.848	-97.2662	132.379	-77.2788	51.5314	-164.774	166.868	-136.954	121.27	-139.635	68.8464
136	3	-344.529	0.56986	3.70061	16.9386	56.3376	-98.3044	-199.553	-41.3132	148.06	73.9737	15.4228	63.7329	45.6238	-108.669	124.972	-120.673	-9.47409	-151.065	185.049	-181.44	138.498	-36.3097	-36.7113	-92.5872	174.978	-58.2676	176.796	-97.2342	132.392	-77.2642	51.5821	-164.839	166.996	-137.067	121.283	-139.635	68.8464
136	4	-344.386	0.569837	3.70412	17.0326	56.3713	-98.3044	-199.553	-41.3132	148.06	73.9737	15.4228	63.7295	45.6477	-108.699	124.964	-120.661	-9.46987	-150.433	186.045	-182.44	138.239	-36.4152	-36.6667	-92.5661	175.053	-58.3509	176.808	-97.2301	132.381	-77.2703	51.375	-164.67	166.691	-136.772	121.291	-139.635	68.8464
136	5	-343.933	0.570915	3.70469	17.1391	56.4206	-98.3044	-199.553	-41.3132	148.06	73.9737	15.4228	63.7295	45.6477	-108.699	124.964	-120.661	-9.46987	-150.433	186.045	-182.44	138.239	-36.4152	-36.6667	-92.6454	174.266	-57.3509	177.645	-98.1484	132.317	-77.2846	51.6082	-164.917	166.816	-136.82	121.368	-139.758	68.7144
136	6	-343.933	0.570915	3.70469	17.1391	56.4206	-98.3044	-199.553	-41.3132	148.06	73.9737	15.4228	63.7295	45.6477	-108.699	124.964	-120.661	-9.46987	-150.433	186.045	-182.44	138.239	-36.4152	-36.6667	-92.6454	174.266	-57.3509	177.645	-98.1484	132.317	-77.2846	51.6082	-164.917	166.816	-136.82	121.368	-139.758	68.7144
137	1	-344.193	0.57108	3.7033	17.0802	56.4852	-98.1112	-198.609	-42.3132	147.665	74.3549	15.6889	63.7035	45.6885	-108.751	124.95	-120.673	-9.4725	-150.442	186.346	-182.723	138.377	-36.5405	-36.652	-92.8036	173.644	-56.6688	177.586	-98.1679	132.415	-77.2846	51.6082	-164.917	166.816	-136.82	121.368	-139.758	68.7144
137	2	-343.753	0.573031	3.70518	17.1298	56.474	-98.2738	-199.595	-41.3132	147.949	74.0603	15.5019	63.6933	45.7238	-108.808	124.94	-120.663	-9.45872	-150.59	185.967	-182.305	138.397	-36.4666	-36.6676	-92.7067	173.992	-57.0598	177.556	-98.0956	132.352	-77.2734	51.9736	-165.257	167.471	-137.435	121.374	-139.758	68.7144
137	3	-343.753	0.573606	3.70453	17.0728	56.4391	-98.2738	-199.595	-41.3132	147.949	74.0603	15.5019	63.6933	45.7238	-108.808	124.94	-120.663	-9.45872	-150.966	185.083	-181.305	138.323	-36.2237	-36.7019	-92.7162	173.916	-56.9826	177.506	-98.0658	132.366	-77.2594	52.0252	-165.322	167.598	-137.547	121.387	-139.758	68.7144
137	4	-343.577	0.573969	3.70945	17.1593	56.4691	-98.2738	-199.595	-41.3132	147.949	74.0603	15.5019	63.6933	45.7238	-108.808	124.94	-120.663	-9.45872	-150.448	186.076	-182.305	138.091	-36.2929	-36.6659	-92.6888	174.015	-57.0922	177.518	-98.0571	132.352	-77.2651	51.8221	-165.156	167.299	-137.257	121.394	-139.758	68.7144
137	5	-343.707	0.574095	3.70934	17.084	56.416	-98.2738	-199.595	-41.3132	147.949	74.0603	15.5019	63.6933	45.7238	-108.808	124.94	-120.663	-9.45872	-150.883	185.205	-181.305	138.241	-36.2035	-36.6899	-92.6894	174.008	-57.083	177.526	-98.0655	132.351	-77.2652	51.8242	-165.158	167.3	-137.258	121.395	-139.761	68.7115
137	6	-343.707	0.574095	3.70934	17.084	56.416	-98.2738	-199.595	-41.3132	147.949	74.0603	15.5019	63.6933	45.7238	-108.808	124.94	-120.663	-9.45872	-150.883	185.205	-181.305	138.241	-36.2035	-36.6899	-92.6894	174.008	-57.083	177.526	-98.0655	132.351	-77.2652	51.8242	-165.158	167.3	-137.258	121.395	-139.761	68.7115
138	1	-343.923	0.573902	3.70942	17.0851	56.4474	-98.0809	-198.649	-42.3132	147.556	74.4392	15.7668	63.6537	45.7864	-108.888	124.92	-120.682	-9.46248	-150.592	186.117	-182.288	138.299	-36.4138	-36.6557	-92.6894	174.008	-57.083	177.526	-98.0655	132.351	-77.2652	51.8242	-165.158	167.3	-137.258	121.395	-139.761	68.7115
138	2	-343.484	0.575863	3.71124	17.1319	56.4346	-98.2435	-199.635	-41.3132	147.841	74.1449	15.5797	63.6447	45.8173	-108.939	124.911	-120.673	-9.45035	-150.768	185.683	-181.807	138.327	-36.3338	-36.6727	-92.5969	174.34	-57.4558	177.501	-97.9994	132.291	-77.2546	52.1852	-165.494	167.943	-137.86	121.4	-139.761	68.7115
138	3	-343.496	0.576364	3.71071	17.0734	56.397	-98.2463	-199.648	-41.299	147.848	74.1366	15.5779	63.6447	45.8173	-108.939	124.911	-120.673	-9.45035	-151.156	184.802	-180.807	138.3	-36.1219	-36.705	-92.6045	174.278	-57.3929	177.459	-97.9744	132.302	-77.2437	52.2277	-165.547	168.044	-137.951	121.41	-139.761	68.7115
138	4	-343.462	0.576738	3.71019	17.0761	56.2813	-98.2463	-199.648	-41.299	147.848	74.1366	15.5779	63.6447	45.8173	-108.939	124.911	-120.673	-9.45035	-151.134	184.823	-180.829	138.277	-36.1421	-36.6984	-92.432	174.902	-58.0829	177.541	-97.9246	132.212	-77.2613	51.5466	-164.988	167.044	-136.98	121.434	-139.761	68.7115
138	5	-342.996	0.577864	3.7108	17.1869	56.3302	-98.2463	-199.648	-41.299	147.848	74.1366	15.5779	63.6447	45.8173	-108.939	124.911	-120.673	-9.45035	-151.134	184.823	-180.829	138.277	-36.1421	-36.6984	-92.5044	174.115	-57.0829	178.388	-98.846	132.139	-77.2754	51.7729	-165.23	167.163	-137.024	121.514	-139.889	68.5806
138	6	-342.996	0.577864	3.7108	17.1869	56.3302	-98.2463	-199.648	-41.299	147.848	74.1366	15.5779	63.6447	45.8173	-108.939	124.911	-120.673	-9.45035	-151.134	184.823	-180.829	138.277	-36.1421	-36.6984	-92.5044	174.115	-57.0829	178.388	-98.846	132.139	-77.2754	51.7729	-165.23	167.163	-137.024	121.514	-139.889	68.5806
139	1	-343.21	0.577908	3.71101	17.1397	56.3142	-98.0538	-198.701	-42.299	147.457	74.5133	15.8415	63.584	45.9141	-109.063	124.879	-120.7	-9.45576	-151.117	184.842	-180.847	138.266	-36.1579	-36.6951	-92.5044	174.115	-57.0829	178.388	-98.846	132.139	-77.2754	51.7729	-165.23	167.163	-137.024	121.514	-139.889	68.5806
139	2	-343.969	0.561682	3.7028	17.0868	56.2665	-98.1154	-199.074	-41.9204	147.565	74.4019	15.7706	63.581	45.9248	-109.08	124.876	-120.697	-9.45156	-152.106	183.842	-179.849	138.787	-35.5753	-36.8257	-92.477	174.213	-57.193	178.381	-98.8265	132.122	-77.2721	51.8786	-165.328	167.351	-137.2	121.516	-139.889	68.5806
139	3	-343.769	0.562037	3.70243	17.1651	56.3337	-98.1206	-199.097	-41.8948	147.578	74.3867	15.7675	63.581	45.9248	-109.08	124.876	-120.697	-9.45156	-151.642	184.702	-180.849	138.535	-35.607	-36.803	-92.4852	174.148	-57.1272	178.338	-98.8006	132.133	-77.2595	51.9245	-165.386	167.465	-137.301	121.527	-139.889	68.5806
139	4	-340.823	0.570788	3.69508	17.5266	56.2044	-98.1311	-199.163	-41.8306	147.595	74.3709	15.7558	63.4877	46.9533	-110.616	125.181	-120.971	-8.84209	-152.524	183.888	-180.063	138.867	-35.0283	-36.9119	-92.1626	174.118	-57.2941	180.1	-100.37	131.964	-77.235	52.0788	-165.706	167.219	-136.979	121.887	-140.181	68.5513
139	5	-340.742	0.570719	3.69519	17.5888	56.2558	-98.1311	-199.163	-41.8306	147.595	74.3709	15.7558	63.4877	46.9533	-110.616	125.181	-120.971	-8.84209	-152.105	184.759	-181.063	138.785	-35.1771	-36.8811	-92.163	174.112	-57.2862	180.107	-100.377	131.964	-77.2351	52.0807	-165.708	167.22	-136.979	121.887	-140.184	68.5491
139	6	-340.742	0.570719	3.69519	17.5888	56.2558	-98.1311	-199.163	-41.8306	147.595	74.3709	15.7558	63.4877	46.9533	-110.616	125.181	-120.971	-8.84209	-152.105	184.759	-181.063	138.785	-35.1771	-36.8811	-92.163	174.112	-57.2862	180.107	-100.377	131.964	-77.2351	52.0807	-165.708	167.22	-136.979	121.887	-140.184	68.5491
140	1	-341.03	0.571028	3.6959	17.4464	56.1556	-98.0428	-198.741	-42.2803	147.416	74.5417	15.88	63.4505	47.0972	-110.846	125.177	-120.974	-8.78603	-153.024	183.261	-179.302	139.356	-35.1474	-36.9348	-92.1857	174.056	-57.2199	180.157	-100.435	131.982	-77.236	52.067	-165.676	167.137	-136.907	121.82	-140.127	68.5505
140	2	-340.442	0.57248	3.69764	17.5751	56.1386	-98.2053	-199.727	-41.2803	147.7	74.2483	15.6928	63.4247	47.1871	-110.993	125.151	-120.947	-8.7505	-152.673	183.869	-180.025	139.237	-35.2043	-36.9207	-91.9782	174.802	-58.0567	180.101	-100.289	131.847	-77.236	52.067	-165.676	167.137	-136.907	121.82	-140.127	68.5505
140	3	-340.246	0.572811	3.69728	17.65	56.2058	-98.2106	-199.751	-41.2532	147.714	74.2326	15.6894	63.4247	47.1871	-110.993	125.151	-120.947	-8.7505	-152.209	184.73	-181.025	138.988	-35.2391	-36.8974	-91.9867	174.737	-57.9901	180.056	-100.262	131.859	-77.2237	52.1111	-165.732	167.246	-137.004	121.831	-140.127	68.5505
140	4	-338.121	0.577493	3.69568	17.8685	56.204	-98.2211	-199.816	-41.189	147.733	74.2137	15.6782	63.3207	47.6824	-112.024	125.132	-120.893	-8.24684	-152.343	184.808	-181.196	138.951	-34.8287	-36.9476	-92.1108	174.314	-57.518	180.667	-100.916	131.973	-77.2306	51.8717	-165.528	166.578	-136.36	121.804	-140.057	68.5325
140	5	-337.575	0.578676	3.69636	17.9971	56.2522	-98.2211	-199.816	-41.189	147.733	74.2137	15.6782	63.3207	47.6824	-112.024	125.132	-120.893	-8.24684	-152.343	184.808	-181.196	138.951	-34.8287	-36.9476	-92.1563	173.531	-56.518	181.598	-101.901	131.871	-77.2462	52.1163	-165.792	166.699	-136.396	121.9	-140.208	68.3897
140	6	-337.575	0.578676	3.69636	17.9971	56.2522	-98.2211	-199.816	-41.189	147.733	74.2137	15.6782	63.3207	47.6824	-112.024	125.132	-120.893	-8.24684	-152.343	184.808	-181.196	138.951	-34.8287	-36.9476	-92.1563	173.531	-56.518	181.598	-101.901	131.871	-77.2462	52.1163	-165.792	166.699	-136.396	121.9	-140.208	68.3897
141	1	-338.132	0.577968	3.69712	17.9308	56.2651	-98.043	-198.925	-42.1248	147.376	74.5581	15.9191	63.3008	47.6356	-111.937	125.121	-120.933	-8.29755	-152.173	185.376	-181.794	139.102	-35.1324	-36.8932	-92.1231	173.584	-56.584	181.469	-101.757	131.829	-77.2449	52.143	-165.836	166.857	-136.544	121.956	-140.267	68.3944
141	2	-337.969	0.578745	3.69765	17.9039	56.1996	-98.1225	-199.408	-41.6355	147.515	74.4141	15.8277	63.2925	47.6652	-111.985	125.112	-120.924	-8.28592	-152.574	184.492	-180.794	139.184	-34.9843	-36.9253	-92.0566	173.825	-56.8537	181.448	-101.707	131.786	-77.2449	52.143	-165.836	166.857	-136.544	121.956	-140.267	68.3944
141	3	-337.856	0.579437	3.70153	17.9757	56.2572	-98.1238	-199.414	-41.6292	147.519	74.4105	15.8269	63.2925	47.6652	-111.985	125.112	-120.924	-8.28592	-152.089	185.454	-181.794	139.015	-35.0933	-36.8953	-92.0598	173.801	-56.8292	181.433	-101.698	131.79	-77.2405	52.1586	-165.856	166.896	-136.579	121.959	-140.267	68.3944
141	4	-337.625	0.579454	3.70042	18.069	56.2594	-98.1238	-199.414	-41.6292	147.519	74.4105	15.8269	63.2867	47.7065	-112.037	125.095	-120.902	-8.27793	-151.607	186.315	-182.794	138.71	-35.0833	-36.8597	-91.9965	174.032	-57.0849	181.461	-101.678	131.758	-77.2545	51.71	-165.49	166.238	-135.941	121.976	-140.267	68.3944
141	5	-337.748	0.579571	3.70029	17.9978	56.2061	-98.1238	-199.414	-41.6292	147.519	74.4105	15.8269	63.2867	47.7065	-112.037	125.095	-120.902	-8.27793	-152.043	185.444	-181.794	138.859	-34.9925	-36.8842	-91.9968	174.025	-57.0767	181.469	-101.686	131.757	-77.2547	51.7121	-165.492	166.239	-135.941	121.977	-140.271	68.3911
141	6	-337.748	0.579571	3.70029	17.9978	56.2061	-98.1238	-199.414	-41.6292	147.519	74.4105	15.8269	63.2867	47.7065	-112.037	125.095	-120.902	-8.27793	-152.043	185.444	-181.794	138.859	-34.9925	-36.8842	-91.9968	174.025	-57.0767	181.469	-101.686	131.757	-77.2547	51.7121	-165.492	166.239	-135.941	121.977	-140.271	68.3911
142	1	-337.966	0.579681	3.69883	17.9672	56.2962	-97.9304	-198.467	-42.6292	147.13	74.7826	16.0937	63.2587	47.7521	-112.097	125.08	-120.912	-8.27886	-151.891	186.029	-182.412	138.946	-35.1557	-36.8605	-92.1701	173.342	-56.328	181.406	-101.709	131.864	-77.2547	51.7121	-165.492	166.239	-135.941	121.977	-140.271	68.3911
142	2	-337.482	0.581698	3.70096	18.0025	56.2756	-98.0928	-199.452	-41.6292	147.41	74.4937	15.9049	63.2439	47.8043	-112.182	125.064	-120.896	-8.25831	-152.125	185.464	-181.782	138.982	-35.05	-36.8829	-92.0677	173.713	-56.744	181.372	-101.631	131.798	-77.239	52.1359	-165.89	167.006	-136.659	121.986	-140.271	68.3911
142	3	-337.504	0.58206	3.70055	17.9462	56.235	-98.0949	-199.462	-41.6187	147.415	74.4876	15.9035	63.2439	47.8043	-112.182	125.064	-120.896	-8.25831	-152.522	184.584	-180.782	138.982	-34.8528	-36.9149	-92.0743	173.665	-56.694	181.341	-101.613	131.807	-77.2301	52.1677	-165.93	167.086	-136.729	121.994	-140.271	68.3911
142	4	-337.678	0.580249	3.69765	17.8871	56.1721	-98.0949	-199.462	-41.6187	147.415	74.4876	15.9035	63.2439	47.8043	-112.182	125.064	-120.896	-8.25831	-153.23	183.584	-179.785	139.069	-34.5651	-36.9602	-92.0619	173.71	-56.7441	181.346	-101.609	131.801	-77.2341	52.0373	-165.824	166.895	-136.543	121.998	-140.271	68.3911
142	5	-337.098	0.581508	3.69831	18.0232	56.2196	-98.0949	-199.462	-41.6187	147.415	74.4876	15.9035	63.2439	47.8043	-112.182	125.064	-120.896	-8.25831	-153.23	183.584	-179.785	139.069	-34.5651	-36.9602	-92.099	172.959	-55.7827	182.296	-102.609	131.695	-77.2501	52.3148	-166.121	167.043	-136.6	122.097	-140.419	68.2418
142	6	-337.098	0.581508	3.69831	18.0232	56.2196	-98.0949	-199.462	-41.6187	147.415	74.4876	15.9035	63.2439	47.8043	-112.182	125.064	-120.896	-8.25831	-153.23	183.584	-179.785	139.069	-34.5651	-36.9602	-92.099	172.959	-55.7827	182.296	-102.609	131.695	-77.2501	52.3148	-166.121	167.043	-136.6	122.097	-140.419	68.2418
143	1	-337.511	0.581581	3.69817	17.9132	56.1646	-97.902	-198.513	-42.6187	147.029	74.8575	16.1691	63.2106	47.8591	-112.253	125.046	-120.909	-8.25919	-153.683	183.071	-179.114	139.373	-34.6089	-36.9697	-92.099	172.959	-55.7827	182.296	-102.609	131.695	-77.2501	52.3148	-166.121	167.043	-136.6	122.097	-140.419	68.2418
143	2	-336.924	0.58373	3.70076	18.0144	56.1951	-98.0645	-199.499	-41.6187	147.309	74.5688	15.9801	63.194	47.9178	-112.349	125.028	-120.891	-8.2361	-153.505	183.374	-179.476	139.311	-34.6358	-36.963	-91.9743	173.413	-56.2918	182.249	-102.508	131.614	-77.2313	52.8447	-166.617	167.987	-137.483	122.109	-140.419	68.2418
143	3	-336.705	0.584152	3.70019	18.0903	56.2681	-98.0645	-199.499	-41.6187	147.309	74.5688	15.9801	63.194	47.9178	-112.349	125.028	-120.891	-8.2361	-153.021	184.23	-180.476	138.987	-34.622	-36.9422	-91.9876	173.318	-56.1933	182.19	-102.474	131.631	-77.2143	52.9109	-166.699	168.144	-137.623	122.123	-140.419	68.2418
143	4	-336.705	0.584257	3.69933	18.0453	56.1868	-98.0645	-199.499	-41.6187	147.309	74.5688	15.9801	63.1913	47.9368	-112.373	125.021	-120.88	-8.2323	-153.403	183.351	-179.476	138.937	-34.3852	-36.9652	-91.9555	173.435	-56.3235	182.202	-102.462	131.615	-77.2238	52.6104	-166.45	167.707	-137.2	122.132	-140.419	68.2418
143	5	-336.641	0.584208	3.6994	18.102	56.2373	-98.0645	-199.499	-41.6187	147.309	74.5688	15.9801	63.1913	47.9368	-112.373	125.021	-120.88	-8.2323	-152.987	184.223	-180.476	138.87	-34.5475	-36.9329	-91.9558	173.427	-56.3133	182.213	-102.473	131.614	-77.224	52.6133	-166.453	167.709	-137.201	122.134	-140.423	68.2383
143	6	-336.641	0.584208	3.6994	18.102	56.2373	-98.0645	-199.499	-41.6187	147.309	74.5688	15.9801	63.1913	47.9368	-112.373	125.021	-120.88	-8.2323	-152.987	184.223	-180.476	138.87	-34.5475	-36.9329	-91.9558	173.427	-56.3133	182.213	-102.473	131.614	-77.224	52.6133	-166.453	167.709	-137.201	122.134	-140.423	68.2383
144	1	-337.006	0.584272	3.69929	17.9876	56.1699	-97.9111	-198.743	-42.4148	147.003	74.8616	16.1907	63.1635	47.983	-112.434	125.005	-120.89	-8.23282	-153.534	183.403	-179.476	139.146	-34.514	-36.9545	-91.9558	173.427	-56.3133	182.213	-102.473	131.614	-77.224	52.6133	-166.453	167.709	-137.201	122.134	-140.423	68.2383
144	2	-336.39	0.586377	3.70174	18.0984	56.209	-98.0737	-199.73	-41.4148	147.285	74.5711	16.0024	63.1483	48.0367	-112.521	124.989	-120.874	-8.21163	-153.316	183.788	-179.933	139.074	-34.5524	-36.9451	-91.8403	173.846	-56.7826	182.174	-102.384	131.539	-77.2066	53.1309	-166.937	168.619	-138.053	122.144	-140.423	68.2383
144	3	-336.206	0.58665	3.70139	18.1708	56.2761	-98.0737	-199.73	-41.4148	147.285	74.5711	16.0024	63.1483	48.0367	-112.521	124.989	-120.874	-8.21163	-152.849	184.649	-180.933	138.814	-34.5801	-36.9221	-91.8498	173.778	-56.7128	182.131	-102.359	131.551	-77.195	53.1792	-166.996	168.731	-138.153	122.154	-140.423	68.2383
144	4	-336.205	0.584558	3.70065	18.1092	56.2109	-98.0737	-199.73	-41.4148	147.285	74.5711	16.0024	63.1472	48.0446	-112.531	124.986	-120.869	-8.21004	-153.825	183.649	-179.934	138.998	-34.1809	-36.9933	-91.8365	173.826	-56.7662	182.137	-102.355	131.544	-77.1998	53.0209	-166.864	168.501	-137.931	122.159	-140.423	68.2383
144	5	-336.133	0.584508	3.70074	18.1668	56.2616	-98.0737	-199.73	-41.4148	147.285	74.5711	16.0024	63.1472	48.0446	-112.531	124.986	-120.869	-8.21004	-153.408	184.521	-180.934	138.927	-34.3399	-36.9614	-91.8367	173.82	-56.758	182.145	-102.364	131.543	-77.1999	53.0236	-166.867	168.503	-137.932	122.159	-140.425	68.2353
144	6	-336.133	0.584508	3.70074	18.1668	56.2616	-98.0737	-199.73	-41.4148	147.285	74.5711	16.0024	63.1472	48.0446	-112.531	124.986	-120.869	-8.21004	-153.408	184.521	-180.934	138.927	-34.3399	-36.9614	-91.8367	173.82	-56.758	182.145	-102.364	131.543	-77.1999	53.0236	-166.867	168.503	-137.932	122.159	-140.425	68.2353
145	1	-335.174	0.589941	3.7011	18.2754	56.205	-97.9466	-199.101	-42.0763	147.031	74.8152	16.176	63.0685	48.4636	-113.155	125.008	-120.924	-7.89873	-153.868	183.764	-180.169	139.104	-34.2634	-36.9844	-91.2989	173.163	-56.6567	183.09	-103.174	131.324	-77.1949	53.0665	-166.938	168.514	-137.924	122.23	-140.48	68.2265
145	2	-334.587	0.591242	3.70251	18.3982	56.2152	-98.1092	-200.09	-41.0763	147.316	74.5221	15.9889	63.0551	48.5108	-113.232	124.993	-120.909	-7.88008	-153.462	184.508	-181.042	138.981	-34.3507	-36.9638	-91.1461	173.72	-57.2802	183.035	-103.055	131.224	-77.1949	53.0665	-166.938	168.514	-137.924	122.23	-140.48	68.2265
145	3	-334.479	0.592295	3.70771	18.4684	56.2727	-98.1092	-200.09	-41.0763	147.316	74.5221	15.9889	63.0551	48.5108	-113.232	124.993	-120.909	-7.88008	-152.958	185.503	-182.042	138.811	-34.4687	-36.9315	-91.1495	173.696	-57.2554	183.02	-103.046	131.229	-77.1909	53.083	-166.958	168.552	-137.958	122.233	-140.48	68.2265
145	4	-334.285	0.592161	3.70666	18.552	56.2725	-98.1092	-200.09	-41.0763	147.316	74.5221	15.9889	63.0508	48.5417	-113.272	124.98	-120.891	-7.87388	-152.478	186.365	-183.042	138.511	-34.4634	-36.8951	-91.0893	173.916	-57.4998	183.045	-103.025	131.198	-77.2047	52.6097	-166.567	167.864	-137.291	122.248	-140.48	68.2265
145	5	-333.739	0.593452	3.70741	18.689	56.3145	-98.1092	-200.09	-41.0763	147.316	74.5221	15.9889	63.0508	48.5417	-113.272	124.98	-120.891	-7.87388	-152.478	186.365	-183.042	138.511	-34.4634	-36.8951	-91.105	173.17	-56.5426	184.016	-104.025	131.067	-77.2181	52.8295	-166.806	167.973	-137.324	122.34	-140.637	68.0888
145	6	-333.739	0.593452	3.70741	18.689	56.3145	-98.1092	-200.09	-41.0763	147.316	74.5221	15.9889	63.0508	48.5417	-113.272	124.98	-120.891	-7.87388	-152.478	186.365	-183.042	138.511	-34.4634	-36.8951	-91.105	173.17	-56.5426	184.016	-104.025	131.067	-77.2181	52.8295	-166.806	167.973	-137.324	122.34	-140.637	68.0888
146	1	-334.082	0.593356	3.70736	18.6429	56.3113	-97.9196	-199.133	-42.0763	146.937	74.8866	16.2429	63.0214	48.5913	-113.337	124.964	-120.901	-7.8737	-152.478	186.734	-183.392	138.684	-34.6256	-36.8769	-91.105	173.17	-56.5426	184.016	-104.025	131.067	-77.2181	52.8295	-166.806	167.973	-137.324	122.34	-140.637	68.0888
146	2	-333.631	0.594718	3.70841	18.6801	56.262	-98.0823	-200.121	-41.0763	147.222	74.5938	16.0556	63.0112	48.6274	-113.396	124.953	-120.89	-7.85941	-152.64	186.305	-182.922	138.697	-34.5347	-36.8959	-90.98	173.626	-57.0533	183.97	-103.927	130.986	-77.2181	52.8295	-166.806	167.973	-137.324	122.34	-140.637	68.0888
146	3	-333.549	0.595433	3.70751	18.6346	56.2368	-98.0889	-200.152	-41.0424	147.239	74.5749	16.0512	63.0112	48.6274	-113.396	124.953	-120.89	-7.85941	-153	185.415	-181.922	138.556	-34.2446	-36.9333	-90.9969	173.509	-56.9318	183.897	-103.885	131.007	-77.1977	52.9083	-166.903	168.161	-137.492	122.358	-140.637	68.0888
146	4	-333.384	0.595238	3.70678	18.7115	56.2473	-98.0889	-200.152	-41.0424	147.239	74.5749	16.0512	63.0112	48.6274	-113.396	124.953	-120.89	-7.85941	-152.528	186.278	-182.922	138.285	-34.259	-36.8982	-90.9468	173.693	-57.1364	183.916	-103.866	130.982	-77.2086	52.5536	-166.61	167.643	-136.99	122.369	-140.637	68.0888
146	5	-332.828	0.596587	3.70754	18.852	56.2872	-98.0889	-200.152	-41.0424	147.239	74.5749	16.0512	63.0112	48.6274	-113.396	124.953	-120.89	-7.85941	-152.528	186.278	-182.922	138.285	-34.259	-36.8982	-90.9513	172.979	-56.2164	184.895	-104.866	130.844	-77.2224	52.7811	-166.857	167.757	-137.025	122.463	-140.794	67.9492
146	6	-332.828	0.596587	3.70754	18.852	56.2872	-98.0889	-200.152	-41.0424	147.239	74.5749	16.0512	63.0112	48.6274	-113.396	124.953	-120.89	-7.85941	-152.528	186.278	-182.922	138.285	-34.259	-36.8982	-90.9513	172.979	-56.2164	184.895	-104.866	130.844	-77.2224	52.7811	-166.857	167.757	-137.025	122.463	-140.794	67.9492
147	1	-333.169	0.596471	3.70748	18.8072	56.2845	-97.8997	-199.194	-42.0424	146.861	74.9377	16.3039	62.9822	48.6769	-113.461	124.936	-120.9	-7.85906	-152.52	186.656	-183.284	138.45	-34.4191	-36.8798	-90.9513	172.979	-56.2164	184.895	-104.866	130.844	-77.2224	52.7811	-166.857	167.757	-137.025	122.463	-140.794	67.9492
147	2	-332.724	0.597824	3.70854	18.8426	56.2349	-98.0625	-200.183	-41.0424	147.146	74.6449	16.1166	62.9721	48.7126	-113.519	124.925	-120.888	-7.8449	-152.686	186.219	-182.804	138.465	-34.3279	-36.8989	-90.8272	173.433	-56.7257	184.846	-104.766	130.763	-77.2224	52.7811	-166.857	167.757	-137.025	122.463	-140.794	67.9492
147	3	-332.678	0.598411	3.70773	18.7952	56.2063	-98.0625	-200.183	-41.0424	147.146	74.6449	16.1166	62.9721	48.7126	-113.519	124.925	-120.888	-7.8449	-153.05	185.33	-181.804	138.338	-34.0473	-36.9359	-90.8425	173.328	-56.6167	184.782	-104.729	130.783	-77.2039	52.8507	-166.944	167.925	-137.175	122.479	-140.794	67.9492
147	4	-332.526	0.598237	3.70715	18.8695	56.2241	-98.0625	-200.183	-41.0424	147.146	74.6449	16.1166	62.9721	48.7126	-113.519	124.925	-120.888	-7.8449	-152.585	186.194	-182.804	138.093	-34.079	-36.9019	-90.8009	173.482	-56.7876	184.797	-104.712	130.762	-77.2133	52.558	-166.702	167.497	-136.76	122.489	-140.794	67.9492
147	5	-331.961	0.599643	3.70791	19.0134	56.2617	-98.0625	-200.183	-41.0424	147.146	74.6449	16.1166	62.9721	48.7126	-113.519	124.925	-120.888	-7.8449	-152.585	186.194	-182.804	138.093	-34.079	-36.9019	-90.7941	172.799	-55.9048	185.784	-105.712	130.617	-77.2272	52.7919	-166.956	167.615	-136.797	122.585	-140.953	67.8079
147	6	-331.961	0.599643	3.70791	19.0134	56.2617	-98.0625	-200.183	-41.0424	147.146	74.6449	16.1166	62.9721	48.7126	-113.519	124.925	-120.888	-7.8449	-152.585	186.194	-182.804	138.093	-34.079	-36.9019	-90.7941	172.799	-55.9048	185.784	-105.712	130.617	-77.2272	52.7919	-166.956	167.615	-136.797	122.585	-140.953	67.8079
148	1	-332.231	0.599605	3.70681	18.9655	56.3125	-97.8735	-199.224	-42.0424	146.77	75.0059	16.3685	62.9496	48.7512	-113.57	124.912	-120.895	-7.84449	-152.571	186.498	-183.098	138.216	-34.203	-36.8872	-90.9203	172.295	-55.3531	185.754	-105.744	130.695	-77.2272	52.7919	-166.956	167.615	-136.797	122.585	-140.953	67.8079
148	2	-331.717	0.601488	3.70863	19.0141	56.3074	-98.0364	-200.214	-41.0424	147.055	74.7134	16.181	62.9394	48.7872	-113.629	124.901	-120.884	-7.83023	-152.703	186.161	-182.727	138.23	-34.1345	-36.9017	-90.8288	172.633	-55.7312	185.711	-105.663	130.636	-77.2133	53.169	-167.31	168.278	-137.418	122.593	-140.953	67.8079
148	3	-331.668	0.602062	3.70786	18.9676	56.2788	-98.0364	-200.214	-41.0424	147.055	74.7134	16.181	62.9394	48.7872	-113.629	124.901	-120.884	-7.83023	-153.069	185.273	-181.727	138.113	-33.8603	-36.9385	-90.8445	172.529	-55.6223	185.651	-105.63	130.655	-77.1954	53.2401	-167.398	168.445	-137.567	122.609	-140.953	67.8079
148	4	-331.537	0.601872	3.70736	19.0377	56.2987	-98.0364	-200.214	-41.0424	147.055	74.7134	16.181	62.9394	48.7872	-113.629	124.901	-120.884	-7.83023	-152.609	186.138	-182.727	137.885	-33.9037	-36.9052	-90.8062	172.671	-55.7807	185.661	-105.611	130.636	-77.2042	52.9679	-167.171	168.048	-137.182	122.617	-140.953	67.8079
148	5	-330.948	0.603309	3.70813	19.1869	56.3345	-98.0364	-200.214	-41.0424	147.055	74.7134	16.181	62.9394	48.7872	-113.629	124.901	-120.884	-7.83023	-152.609	186.138	-182.727	137.885	-33.9037	-36.9052	-90.7888	172.014	-54.9303	186.657	-106.611	130.484	-77.2173	53.2019	-167.426	168.169	-137.224	122.713	-141.111	67.6685
148	6	-330.948	0.603309	3.70813	19.1869	56.3345	-98.0364	-200.214	-41.0424	147.055	74.7134	16.181	62.9394	48.7872	-113.629	124.901	-120.884	-7.83023	-152.609	186.138	-182.727	137.885	-33.9037	-36.9052	-90.7888	172.014	-54.9303	186.657	-106.611	130.484	-77.2173	53.2019	-167.426	168.169	-137.224	122.713	-141.111	67.6685
149	1	-331.2	0.603253	3.70709	19.143	56.3829	-97.8477	-199.253	-42.0424	146.681	75.0728	16.4322	62.9169	48.8263	-113.68	124.887	-120.891	-7.82967	-152.59	186.45	-183.03	138.006	-34.0282	-36.8903	-90.9079	171.536	-54.4056	186.639	-106.651	130.557	-77.2173	53.2019	-167.426	168.169	-137.224	122.713	-141.111	67.6685
149	2	-330.694	0.60514	3.70891	19.19	56.3763	-98.0106	-200.243	-41.0424	146.966	74.7806	16.2445	62.9066	48.8627	-113.74	124.876	-120.879	-7.81524	-152.724	186.11	-182.655	138.021	-33.9598	-36.9048	-90.8124	171.891	-54.8041	186.586	-106.559	130.496	-77.2037	53.579	-167.78	168.825	-137.838	122.722	-141.111	67.6685
149	3	-330.642	0.605704	3.70816	19.1444	56.3478	-98.0106	-200.243	-41.0424	146.966	74.7806	16.2445	62.9066	48.8627	-113.74	124.876	-120.879	-7.81524	-153.092	185.223	-181.655	137.913	-33.6912	-36.9414	-90.8283	171.787	-54.6952	186.53	-106.529	130.514	-77.1863	53.6521	-167.869	168.993	-137.989	122.737	-141.111	67.6685
149	4	-330.531	0.605499	3.70773	19.2109	56.3691	-98.0106	-200.243	-41.0424	146.966	74.7806	16.2445	62.9066	48.8627	-113.74	124.876	-120.879	-7.81524	-152.636	186.089	-182.655	137.698	-33.7442	-36.9087	-90.7927	171.921	-54.844	186.536	-106.508	130.497	-77.1945	53.3949	-167.654	168.619	-137.626	122.744	-141.111	67.6685
149	5	-329.915	0.606967	3.7085	19.3643	56.403	-98.0106	-200.243	-41.0424	146.966	74.7806	16.2445	62.9066	48.8627	-113.74	124.876	-120.879	-7.81524	-152.636	186.089	-182.655	137.698	-33.7442	-36.9087	-90.7643	171.293	-54.0304	187.536	-107.503	130.338	-77.2071	53.6303	-167.91	168.744	-137.672	122.841	-141.269	67.5309
149	6	-329.915	0.606967	3.7085	19.3643	56.403	-98.0106	-200.243	-41.0424	146.966	74.7806	16.2445	62.9066	48.8627	-113.74	124.876	-120.879	-7.81524	-152.636	186.089	-182.655	137.698	-33.7442	-36.9087	-90.7643	171.293	-54.0304	187.536	-107.503	130.338	-77.2071	53.6303	-167.91	168.744	-137.672	122.841	-141.269	67.5309
150	1	-330.245	0.606811	3.70846	19.3231	56.4019	-97.8222	-199.282	-42.0424	146.593	75.1384	16.4949	62.8782	48.9121	-113.805	124.859	-120.888	-7.81438	-152.608	186.489	-183.046	137.846	-33.9004	-36.8896	-90.7643	171.293	-54.0304	187.536	-107.503	130.338	-77.2071	53.6303	-167.91	168.744	-137.672	122.841	-141.269	67.5309
150	2	-329.852	0.608148	3.70955	19.3502	56.3489	-97.9852	-200.272	-41.0424	146.878	74.8465	16.3071	62.8679	48.9486	-113.864	124.848	-120.876	-7.79991	-152.778	186.051	-182.565	137.866	-33.8123	-36.9084	-90.6339	171.782	-54.5773	187.46	-107.373	130.254	-77.2071	53.6303	-167.91	168.744	-137.672	122.841	-141.269	67.5309
150	3	-329.776	0.608775	3.70879	19.306	56.3215	-97.9909	-200.299	-41.0131	146.893	74.8305	16.3032	62.8679	48.9486	-113.864	124.848	-120.876	-7.79991	-153.15	185.165	-181.565	137.767	-33.5502	-36.9446	-90.6505	171.674	-54.4647	187.402	-107.343	130.274	-77.1888	53.7062	-168.002	168.92	-137.829	122.857	-141.269	67.5309
150	4	-329.67	0.608583	3.70844	19.371	56.3471	-97.9909	-200.299	-41.0131	146.893	74.8305	16.3032	62.8679	48.9486	-113.864	124.848	-120.876	-7.79991	-152.698	186.031	-182.565	137.567	-33.6128	-36.9126	-90.6198	171.79	-54.5937	187.407	-107.324	130.258	-77.1961	53.4845	-167.816	168.596	-137.516	122.862	-141.269	67.5309
150	5	-329.048	0.610098	3.70921	19.5261	56.3785	-97.9909	-200.299	-41.0131	146.893	74.8305	16.3032	62.8679	48.9486	-113.864	124.848	-120.876	-7.79991	-152.698	186.031	-182.565	137.567	-33.6128	-36.9126	-90.58	171.198	-53.8227	188.407	-108.311	130.094	-77.2086	53.7252	-168.078	168.726	-137.565	122.961	-141.428	67.3928
150	6	-329.048	0.610098	3.70921	19.5261	56.3785	-97.9909	-200.299	-41.0131	146.893	74.8305	16.3032	62.8679	48.9486	-113.864	124.848	-120.876	-7.79991	-152.698	186.031	-182.565	137.567	-33.6128	-36.9126	-90.58	171.198	-53.8227	188.407	-108.311	130.094	-77.2086	53.7252	-168.078	168.726	-137.565	122.961	-141.428	67.3928
151	1	-329.278	0.610004	3.70829	19.4869	56.4225	-97.8028	-199.336	-42.0131	146.521	75.1868	16.5524	62.8453	48.9883	-113.917	124.835	-120.883	-7.79908	-152.668	186.361	-182.889	137.681	-33.7376	-36.8971	-90.6864	170.766	-53.3491	188.401	-108.357	130.159	-77.2086	53.7252	-168.078	168.726	-137.565	122.961	-141.428	67.3928
151	2	-328.789	0.61188	3.71009	19.531	56.4139	-97.9659	-200.327	-41.0131	146.807	74.8949	16.3646	62.8349	49.0249	-113.976	124.823	-120.871	-7.78456	-152.805	186.015	-182.507	137.699	-33.6695	-36.9117	-90.5876	171.14	-53.7669	188.337	-108.253	130.095	-77.1951	54.0964	-168.427	169.364	-138.162	122.969	-141.428	67.3928
151	3	-328.708	0.612501	3.70935	19.4879	56.3869	-97.9715	-200.353	-40.9844	146.821	74.8793	16.3607	62.8349	49.0249	-113.976	124.823	-120.871	-7.78456	-153.178	185.129	-181.507	137.606	-33.4114	-36.9477	-90.6044	171.032	-53.6541	188.282	-108.225	130.114	-77.1771	54.1758	-168.522	169.543	-138.323	122.985	-141.428	67.3928
151	4	-328.618	0.612292	3.70903	19.55	56.4128	-97.9715	-200.353	-40.9844	146.821	74.8793	16.3607	62.8349	49.0249	-113.976	124.823	-120.871	-7.78456	-152.728	185.996	-182.507	137.415	-33.48	-36.9161	-90.5753	171.143	-53.7779	188.284	-108.204	130.1	-77.1843	53.9596	-168.34	169.228	-138.019	122.99	-141.428	67.3928
151	5	-327.97	0.613837	3.70981	19.7081	56.4423	-97.9715	-200.353	-40.9844	146.821	74.8793	16.3607	62.8349	49.0249	-113.976	124.823	-120.871	-7.78456	-152.728	185.996	-182.507	137.415	-33.48	-36.9161	-90.5244	170.583	-53.0461	189.284	-109.182	129.929	-77.1961	54.2026	-168.605	169.363	-138.073	123.089	-141.587	67.2564
151	6	-327.97	0.613837	3.70981	19.7081	56.4423	-97.9715	-200.353	-40.9844	146.821	74.8793	16.3607	62.8349	49.0249	-113.976	124.823	-120.871	-7.78456	-152.728	185.996	-182.507	137.415	-33.48	-36.9161	-90.5244	170.583	-53.0461	189.284	-109.182	129.929	-77.1961	54.2026	-168.605	169.363	-138.073	123.089	-141.587	67.2564
152	1	-328.189	0.613722	3.70897	19.6713	56.4828	-97.7838	-199.389	-41.9844	146.45	75.2342	16.6088	62.8123	49.065	-114.03	124.81	-120.878	-7.78358	-152.695	186.332	-182.839	137.527	-33.6052	-36.9003	-90.6217	170.185	-52.6099	189.285	-109.231	129.988	-77.1961	54.2026	-168.605	169.363	-138.073	123.089	-141.587	67.2564
152	2	-327.842	0.615044	3.71009	19.6919	56.4275	-97.9469	-200.38	-40.9844	146.736	74.9423	16.4209	62.8018	49.102	-114.09	124.798	-120.866	-7.76893	-152.874	185.884	-182.344	137.551	-33.5175	-36.9192	-90.489	170.691	-53.1758	189.19	-109.082	129.903	-77.1961	54.2026	-168.605	169.363	-138.073	123.089	-141.587	67.2564
152	3	-327.774	0.615611	3.70943	19.6482	56.3982	-97.9519	-200.404	-40.9588	146.749	74.9285	16.4175	62.8018	49.102	-114.09	124.798	-120.866	-7.76893	-153.252	185	-181.344	137.48	-33.2733	-36.9545	-90.5044	170.594	-53.0737	189.143	-109.058	129.92	-77.1793	54.2762	-168.693	169.529	-138.222	123.104	-141.587	67.2564
152	4	-327.603	0.617653	3.71408	19.7141	56.4254	-97.9519	-200.404	-40.9588	146.749	74.9285	16.4175	62.8007	49.1093	-114.099	124.795	-120.861	-7.76724	-152.686	185.997	-182.344	137.269	-33.3858	-36.9153	-90.4769	170.7	-53.1913	189.143	-109.037	129.907	-77.1864	54.0689	-168.517	169.228	-137.93	123.109	-141.587	67.2564
152	5	-327.716	0.617753	3.71398	19.6509	56.3726	-97.9519	-200.404	-40.9588	146.749	74.9285	16.4175	62.8007	49.1093	-114.099	124.795	-120.861	-7.76724	-153.121	185.126	-181.344	137.413	-33.2899	-36.9403	-90.4766	170.697	-53.1878	189.148	-109.042	129.906	-77.1864	54.0701	-168.519	169.228	-137.931	123.109	-141.59	67.2542
152	6	-327.716	0.617753	3.71398	19.6509	56.3726	-97.9519	-200.404	-40.9588	146.749	74.9285	16.4175	62.8007	49.1093	-114.099	124.795	-120.861	-7.76724	-153.121	185.126	-181.344	137.413	-33.2899	-36.9403	-90.4766	170.697	-53.1878	189.148	-109.042	129.906	-77.1864	54.0701	-168.519	169.228	-137.931	123.109	-141.59	67.2542
153	1	-327.859	0.617515	3.71315	19.6502	56.4472	-97.7645	-199.439	-41.9588	146.38	75.282	16.6645	62.7749	49.1553	-114.16	124.779	-120.869	-7.76596	-152.83	185.919	-182.214	137.426	-33.4596	-36.9109	-90.5859	170.251	-52.6984	189.148	-109.096	129.972	-77.1864	54.0701	-168.519	169.228	-137.931	123.109	-141.59	67.2542
153	2	-327.524	0.618801	3.71418	19.663	56.3892	-97.9277	-200.431	-40.9588	146.666	74.9901	16.4766	62.7672	49.1825	-114.205	124.771	-120.86	-7.75514	-153.073	185.344	-181.572	137.47	-33.3561	-36.9335	-90.4656	170.709	-53.2111	189.063	-108.961	129.895	-77.1864	54.0701	-168.519	169.228	-137.931	123.109	-141.59	67.2542
153	3	-327.541	0.619092	3.71384	19.6126	56.3489	-97.9277	-200.431	-40.9588	146.666	74.9901	16.4766	62.7672	49.1825	-114.205	124.771	-120.86	-7.75514	-153.475	184.465	-180.572	137.486	-33.1698	-36.9652	-90.4732	170.661	-53.16	189.039	-108.95	129.904	-77.178	54.1068	-168.563	169.312	-138.005	123.117	-141.59	67.2542
153	4	-327.723	0.616787	3.70889	19.5554	56.2847	-97.9277	-200.431	-40.9588	146.666	74.9901	16.4766	62.7672	49.1825	-114.205	124.771	-120.86	-7.75514	-154.019	183.465	-179.575	137.565	-32.9584	-37.0002	-90.4597	170.713	-53.2181	189.039	-108.94	129.897	-77.1823	53.976	-168.453	169.121	-137.821	123.12	-141.59	67.2542
153	5	-327.656	0.616744	3.70896	19.6084	56.3349	-97.9277	-200.431	-40.9588	146.666	74.9901	16.4766	62.7672	49.1825	-114.205	124.771	-120.86	-7.75514	-153.6	184.337	-180.575	137.486	-33.1112	-36.9682	-90.4593	170.709	-53.2132	189.046	-108.946	129.896	-77.1824	53.9778	-168.455	169.122	-137.821	123.121	-141.593	67.2517
153	6	-327.656	0.616744	3.70896	19.6084	56.3349	-97.9277	-200.431	-40.9588	146.666	74.9901	16.4766	62.7672	49.1825	-114.205	124.771	-120.86	-7.75514	-153.6	184.337	-180.575	137.486	-33.1112	-36.9682	-90.4593	170.709	-53.2132	189.046	-108.946	129.896	-77.1824	53.9778	-168.455	169.122	-137.821	123.121	-141.593	67.2517
154	1	-327.96	0.61669	3.70812	19.5028	56.3073	-97.7602	-199.566	-41.8536	146.337	75.3052	16.697	62.7462	49.2203	-114.255	124.758	-120.866	-7.75396	-154.11	183.502	-179.575	137.711	-33.0506	-36.9918	-90.5512	170.335	-52.8021	189.046	-108.991	129.952	-77.1824	53.9778	-168.455	169.122	-137.821	123.121	-141.593	67.2517
154	2	-327.419	0.618514	3.71005	19.5902	56.3371	-97.9236	-200.558	-40.8536	146.624	75.0126	16.5094	62.737	49.2527	-114.308	124.748	-120.856	-7.74109	-153.926	183.831	-179.964	137.651	-33.0843	-36.9835	-90.4453	170.738	-53.2528	188.973	-108.874	129.884	-77.1683	54.3665	-168.821	169.785	-138.442	123.13	-141.593	67.2517
154	3	-327.196	0.618844	3.7097	19.6597	56.4067	-97.9294	-200.586	-40.8237	146.638	74.9966	16.5053	62.737	49.2527	-114.308	124.748	-120.856	-7.74109	-153.462	184.693	-180.964	137.401	-33.1186	-36.9601	-90.4576	170.66	-53.1708	188.934	-108.855	129.898	-77.1554	54.4257	-168.891	169.916	-138.56	123.141	-141.593	67.2517
154	4	-319.598	0.631808	3.70194	20.2558	56.433	-97.9763	-200.871	-40.5408	146.723	74.9103	16.4565	62.4435	51.3084	-117.897	125.089	-121.019	-6.68589	-153.755	184.949	-181.403	138.044	-32.3978	-37.142	-90.7804	169.873	-52.1741	190.481	-110.418	130.143	-77.1743	54.1087	-168.229	168.9	-137.785	121.913	-140.595	67.3462
154	5	-319.67	0.630103	3.69855	20.1958	56.3824	-97.9763	-200.871	-40.5408	146.723	74.9103	16.4565	62.4435	51.3084	-117.897	125.089	-121.019	-6.68589	-154.43	183.949	-180.403	138.221	-32.2014	-37.1875	-90.7803	169.872	-52.1734	190.482	-110.419	130.143	-77.1743	54.109	-168.23	168.9	-137.785	121.913	-140.596	67.3456
154	6	-319.67	0.630103	3.69855	20.1958	56.3824	-97.9763	-200.871	-40.5408	146.723	74.9103	16.4565	62.4435	51.3084	-117.897	125.089	-121.019	-6.68589	-154.43	183.949	-180.403	138.221	-32.2014	-37.1875	-90.7803	169.872	-52.1734	190.482	-110.419	130.143	-77.1743	54.109	-168.23	168.9	-137.785	121.913	-140.596	67.3456
155	1	-320.039	0.629985	3.69777	20.1066	56.3662	-97.7912	-199.9	-41.5408	146.357	75.2617	16.6957	62.4219	51.3478	-117.95	125.076	-121.024	-6.68334	-154.801	183.428	-179.759	138.428	-32.1971	-37.201	-90.8629	169.533	-51.8012	190.489	-110.466	130.193	-77.1743	54.109	-168.23	168.9	-137.785	121.913	-140.596	67.3456
155	2	-319.581	0.631097	3.69881	20.1709	56.3628	-97.9546	-200.893	-40.5408	146.648	74.9657	16.5093	62.4208	51.3521	-117.957	125.074	-121.022	-6.68164	-154.625	183.74	-180.128	138.371	-32.2305	-37.1928	-90.7513	169.961	-52.28	190.403	-110.335	130.121	-77.1743	54.109	-168.23	168.9	-137.785	121.913	-140.596	67.3456
155	3	-319.354	0.631446	3.69842	20.2387	56.433	-97.9588	-200.913	-40.5187	146.658	74.9542	16.5062	62.4208	51.3521	-117.957	125.074	-121.022	-6.68164	-154.156	184.601	-181.128	138.106	-32.257	-37.1688	-90.7644	169.88	-52.1939	190.365	-110.317	130.136	-77.1589	54.1743	-168.309	169.05	-137.92	121.927	-140.596	67.3456
155	4	-319.235	0.630217	3.69829	20.1814	56.3662	-97.9588	-200.913	-40.5187	146.658	74.9542	16.5062	62.4206	51.3529	-117.958	125.074	-121.022	-6.68144	-155.138	183.601	-180.129	138.284	-31.8973	-37.237	-90.7461	169.95	-52.2722	190.364	-110.302	130.127	-77.1644	54.0216	-168.179	168.828	-137.706	121.93	-140.596	67.3456
155	5	-319.174	0.630175	3.69837	20.2317	56.4162	-97.9588	-200.913	-40.5187	146.658	74.9542	16.5062	62.4206	51.3529	-117.958	125.074	-121.022	-6.68144	-154.719	184.474	-181.129	138.214	-32.0591	-37.2038	-90.7457	169.947	-52.2689	190.37	-110.308	130.126	-77.1645	54.0242	-168.182	168.83	-137.707	121.931	-140.598	67.343
155	6	-319.174	0.630175	3.69837	20.2317	56.4162	-97.9588	-200.913	-40.5187	146.658	74.9542	16.5062	62.4206	51.3529	-117.958	125.074	-121.022	-6.68144	-154.719	184.474	-181.129	138.214	-32.0591	-37.2038	-90.7457	169.947	-52.2689	190.37	-110.308	130.126	-77.1645	54.0242	-168.182	168.83	-137.707	121.931	-140.598	67.343
156	1	-318.11	0.635359	3.70072	20.3342	56.4564	-97.7763	-199.957	-41.5043	146.298	75.3006	16.7418	62.3482	51.7332	-118.53	125.072	-121.054	-6.38814	-155.073	183.854	-180.503	138.345	-31.9941	-37.2225	-90.2739	168.577	-51.5117	191.133	-110.978	129.946	-77.1599	54.0611	-168.244	168.84	-137.701	121.99	-140.644	67.3351
156	2	-317.635	0.636448	3.70177	20.4056	56.4637	-97.9396	-200.95	-40.5043	146.588	75.005	16.5554	62.3475	51.7357	-118.534	125.071	-121.053	-6.38712	-154.823	184.318	-181.045	138.272	-32.0525	-37.2086	-90.1676	168.99	-51.9735	191.039	-110.843	129.878	-77.1599	54.0611	-168.244	168.84	-137.701	121.99	-140.644	67.3351
156	3	-317.494	0.636533	3.7017	20.466	56.523	-97.9396	-200.95	-40.5043	146.588	75.005	16.5554	62.3475	51.7357	-118.534	125.071	-121.053	-6.38712	-154.378	185.186	-182.045	138.1	-32.1408	-37.1804	-90.1731	168.955	-51.937	191.024	-110.837	129.884	-77.153	54.0898	-168.278	168.907	-137.76	121.996	-140.644	67.3351
156	4	-317.428	0.636338	3.70135	20.5222	56.5447	-97.9396	-200.95	-40.5043	146.588	75.005	16.5554	62.3475	51.7357	-118.534	125.071	-121.053	-6.38712	-153.928	186.054	-183.045	137.916	-32.2173	-37.1466	-90.1381	169.092	-52.0892	191.019	-110.805	129.868	-77.1614	53.8535	-168.08	168.562	-137.427	122.002	-140.644	67.3351
156	5	-316.685	0.637953	3.70209	20.6838	56.5716	-97.9396	-200.95	-40.5043	146.588	75.005	16.5554	62.3475	51.7357	-118.534	125.071	-121.053	-6.38712	-153.928	186.054	-183.045	137.916	-32.2173	-37.1466	-90.0552	168.647	-51.4957	192.019	-111.763	129.682	-77.1773	54.1818	-168.436	168.747	-137.504	122.13	-140.819	67.1791
156	6	-316.685	0.637953	3.70209	20.6838	56.5716	-97.9396	-200.95	-40.5043	146.588	75.005	16.5554	62.3475	51.7357	-118.534	125.071	-121.053	-6.38712	-153.928	186.054	-183.045	137.916	-32.2173	-37.1466	-90.0552	168.647	-51.4957	192.019	-111.763	129.682	-77.1773	54.1818	-168.436	168.747	-137.504	122.13	-140.819	67.1791
157	1	-320.466	0.637678	3.70204	20.6446	56.5695	-97.7549	-199.978	-41.5043	146.225	75.3541	16.793	62.3217	51.7836	-118.599	125.055	-121.058	-6.3836	-153.877	186.433	-183.425	138.039	-32.3616	-37.1287	-90.0552	168.647	-51.4957	192.019	-111.763	129.682	-77.1773	54.1818	-168.436	168.747	-137.504	122.13	-140.819	67.1791
157	2	-320.036	0.639179	3.70339	20.6843	56.5673	-97.9183	-200.972	-40.5043	146.515	75.0587	16.6064	62.3203	51.7886	-118.607	125.053	-121.056	-6.3816	-153.972	186.194	-183.162	138.048	-32.3121	-37.1393	-89.981	168.936	-51.8189	191.953	-111.668	129.635	-77.1676	54.4383	-168.677	169.187	-137.916	122.136	-140.819	67.1791
157	3	-319.901	0.639877	3.70256	20.6497	56.5446	-97.9239	-200.999	-40.475	146.529	75.0435	16.6023	62.3203	51.7886	-118.607	125.053	-121.056	-6.3816	-154.335	185.305	-182.162	137.909	-32.0204	-37.1782	-90	168.818	-51.6932	191.901	-111.645	129.656	-77.1432	54.5438	-168.804	169.427	-138.131	122.157	-140.819	67.1791
157	4	-319.849	0.63962	3.70203	20.7038	56.554	-97.9239	-200.999	-40.475	146.529	75.0435	16.6023	62.3198	51.7926	-118.612	125.051	-121.054	-6.38064	-153.879	186.172	-183.162	137.703	-32.0808	-37.1438	-89.9523	169.005	-51.9022	191.892	-111.601	129.633	-77.1552	54.2085	-168.52	168.939	-137.66	122.165	-140.819	67.1791
157	5	-319.959	0.639722	3.70191	20.6441	56.5014	-97.9239	-200.999	-40.475	146.529	75.0435	16.6023	62.3198	51.7926	-118.612	125.051	-121.054	-6.38064	-154.314	185.3	-182.162	137.839	-31.9767	-37.1711	-89.9518	169.003	-51.8994	191.897	-111.605	129.632	-77.1553	54.2107	-168.522	168.941	-137.661	122.165	-140.822	67.1764
157	6	-319.959	0.639722	3.70191	20.6441	56.5014	-97.9239	-200.999	-40.475	146.529	75.0435	16.6023	62.3198	51.7926	-118.612	125.051	-121.054	-6.38064	-154.314	185.3	-182.162	137.839	-31.9767	-37.1711	-89.9518	169.003	-51.8994	191.897	-111.605	129.632	-77.1553	54.2107	-168.522	168.941	-137.661	122.165	-140.822	67.1764
158	1	-320.158	0.639415	3.70136	20.6312	56.5474	-97.7395	-200.026	-41.475	146.167	75.3915	16.8389	62.2955	51.838	-118.674	125.036	-121.058	-6.37719	-154.102	185.925	-182.841	137.882	-32.1331	-37.1458	-90.0212	168.715	-51.5829	191.91	-111.651	129.674	-77.1553	54.2107	-168.522	168.941	-137.661	122.165	-140.822	67.1764
158	2	-319.733	0.640913	3.70268	20.6649	56.5393	-97.903	-201.02	-40.475	146.457	75.0962	16.6524	62.2942	51.8428	-118.681	125.034	-121.057	-6.37527	-154.25	185.576	-182.451	137.904	-32.0662	-37.1604	-89.9485	168.997	-51.8987	191.846	-111.559	129.627	-77.1459	54.4634	-168.761	169.372	-138.065	122.172	-140.822	67.1764
158	3	-319.707	0.641293	3.70222	20.6217	56.5037	-97.903	-201.02	-40.475	146.457	75.0962	16.6524	62.2942	51.8428	-118.681	125.034	-121.057	-6.37527	-154.641	184.694	-181.451	137.87	-31.8424	-37.1958	-89.959	168.932	-51.8296	191.818	-111.546	129.639	-77.1328	54.5208	-168.829	169.502	-138.181	122.183	-140.822	67.1764
158	4	-315.609	0.647008	3.70079	20.9332	56.5003	-97.9165	-201.103	-40.3928	146.483	75.0708	16.638	62.1559	52.6559	-120.207	125.059	-121.029	-5.75298	-154.785	184.979	-181.868	138.061	-31.4649	-37.2697	-90.0847	168.712	-51.5964	192.679	-112.446	129.807	-77.1431	54.2774	-168.571	168.598	-137.318	121.955	-140.549	67.1591
158	5	-315.729	0.645444	3.69712	20.8771	56.4501	-97.9165	-201.103	-40.3928	146.483	75.0708	16.638	62.1559	52.6559	-120.207	125.059	-121.029	-5.75298	-155.425	183.979	-180.868	138.218	-31.2673	-37.3156	-90.0846	168.712	-51.5958	192.68	-112.447	129.807	-77.1431	54.2779	-168.571	168.598	-137.318	121.956	-140.55	67.1584
158	6	-315.729	0.645444	3.69712	20.8771	56.4501	-97.9165	-201.103	-40.3928	146.483	75.0708	16.638	62.1559	52.6559	-120.207	125.059	-121.029	-5.75298	-155.425	183.979	-180.868	138.218	-31.2673	-37.3156	-90.0846	168.712	-51.5958	192.68	-112.447	129.807	-77.1431	54.2779	-168.571	168.598	-137.318	121.956	-140.55	67.1584
159	1	-316.179	0.645219	3.697	20.7798	56.3909	-97.7327	-200.129	-41.3928	146.122	75.4179	16.8728	62.1305	52.704	-120.272	125.042	-121.033	-5.74866	-155.847	183.372	-180.123	138.446	-31.2548	-37.3331	-90.0846	168.712	-51.5958	192.68	-112.447	129.807	-77.1431	54.2779	-168.571	168.598	-137.318	121.956	-140.55	67.1584
159	2	-315.771	0.646311	3.69801	20.8392	56.389	-97.8961	-201.123	-40.3928	146.413	75.1222	16.6865	62.1299	52.7061	-120.276	125.042	-121.032	-5.74779	-155.685	183.662	-180.464	138.396	-31.2878	-37.325	-89.9815	169.112	-52.0435	192.59	-112.317	129.741	-77.1431	54.2779	-168.571	168.598	-137.318	121.956	-140.55	67.1584
159	3	-315.547	0.646645	3.69759	20.9044	56.4599	-97.8961	-201.123	-40.3928	146.413	75.1222	16.6865	62.1299	52.7061	-120.276	125.042	-121.032	-5.74779	-155.211	184.522	-181.464	138.118	-31.3077	-37.2998	-89.9956	169.025	-51.9514	192.551	-112.3	129.756	-77.1258	54.349	-168.657	168.763	-137.466	121.97	-140.55	67.1584
159	4	-315.514	0.645837	3.69357	20.8516	56.3913	-97.8961	-201.123	-40.3928	146.413	75.1222	16.6865	62.1299	52.7061	-120.276	125.042	-121.032	-5.74779	-155.805	183.522	-180.466	138.191	-31.0618	-37.3429	-89.9748	169.106	-52.0416	192.548	-112.281	129.746	-77.132	54.1899	-168.522	168.532	-137.243	121.974	-140.55	67.1584
159	5	-315.458	0.645797	3.69365	20.8994	56.441	-97.8961	-201.123	-40.3928	146.413	75.1222	16.6865	62.1299	52.7061	-120.276	125.042	-121.032	-5.74779	-155.387	184.396	-181.466	138.129	-31.2315	-37.3077	-89.9742	169.104	-52.0383	192.555	-112.287	129.745	-77.1321	54.1929	-168.526	168.534	-137.244	121.975	-140.553	67.1556
159	6	-315.458	0.645797	3.69365	20.8994	56.441	-97.8961	-201.123	-40.3928	146.413	75.1222	16.6865	62.1299	52.7061	-120.276	125.042	-121.032	-5.74779	-155.387	184.396	-181.466	138.129	-31.2315	-37.3077	-89.9742	169.104	-52.0383	192.555	-112.287	129.745	-77.1321	54.1929	-168.526	168.534	-137.244	121.975	-140.553	67.1556
160	1	-315.809	0.645659	3.69356	20.8071	56.3753	-97.7658	-200.431	-41.1021	146.157	75.3677	16.8528	62.1111	52.7419	-120.325	125.029	-121.035	-5.7445	-155.881	183.552	-180.466	138.325	-31.1498	-37.336	-89.9742	169.104	-52.0383	192.555	-112.287	129.745	-77.1321	54.1929	-168.526	168.534	-137.244	121.975	-140.553	67.1556
160	2	-315.374	0.646728	3.69452	20.8718	56.3789	-97.9293	-201.427	-40.1021	146.452	75.0693	16.6675	62.1105	52.744	-120.328	125.029	-121.034	-5.74366	-155.702	183.876	-180.847	138.272	-31.1894	-37.3264	-89.878	169.476	-52.4537	192.475	-112.171	129.683	-77.1321	54.1929	-168.526	168.534	-137.244	121.975	-140.553	67.1556
160	3	-315.156	0.647034	3.69418	20.9357	56.4476	-97.9334	-201.447	-40.0805	146.462	75.0584	16.6644	62.1105	52.744	-120.328	125.029	-121.034	-5.74366	-155.237	184.739	-181.847	138.029	-31.2329	-37.2995	-89.8905	169.4	-52.373	192.44	-112.155	129.697	-77.1176	54.252	-168.597	168.672	-137.368	121.987	-140.553	67.1556
160	4	-309.231	0.658089	3.70067	21.5031	56.593	-97.9545	-201.577	-39.9534	146.501	75.0204	16.642	61.9417	54.1259	-122.577	125.551	-121.485	-4.92744	-154.562	186.334	-183.579	138.275	-31.2014	-37.3831	-90.0645	168.345	-51.2215	193.852	-113.574	129.843	-77.1251	53.9006	-168.304	167.569	-136.286	121.956	-140.479	67.0736
160	5	-309.338	0.658192	3.70054	21.4458	56.5404	-97.9545	-201.577	-39.9534	146.501	75.0204	16.642	61.9417	54.1259	-122.577	125.551	-121.485	-4.92744	-154.998	185.461	-182.579	138.41	-31.0955	-37.4112	-90.0639	168.344	-51.219	193.857	-113.579	129.842	-77.1253	53.9031	-168.307	167.571	-136.286	121.956	-140.483	67.0706
160	6	-309.338	0.658192	3.70054	21.4458	56.5404	-97.9545	-201.577	-39.9534	146.501	75.0204	16.642	61.9417	54.1259	-122.577	125.551	-121.485	-4.92744	-154.998	185.461	-182.579	138.41	-31.0955	-37.4112	-90.0639	168.344	-51.219	193.857	-113.579	129.842	-77.1253	53.9031	-168.307	167.571	-136.286	121.956	-140.483	67.0706
161	1	-309.701	0.657799	3.70054	21.4192	56.5487	-97.7727	-200.598	-40.9534	146.141	75.3665	16.8692	61.9168	54.174	-122.643	125.534	-121.488	-4.92211	-154.833	186.009	-183.165	138.483	-31.2539	-37.3877	-90.0639	168.344	-51.219	193.857	-113.579	129.842	-77.1253	53.9031	-168.307	167.571	-136.286	121.956	-140.483	67.0706
161	2	-309.295	0.658876	3.70133	21.4421	56.5172	-97.9361	-201.594	-39.9534	146.437	75.0672	16.6846	61.9167	54.1746	-122.644	125.534	-121.488	-4.92188	-154.989	185.636	-182.75	138.503	-31.1796	-37.4038	-89.9822	168.663	-51.5756	193.782	-113.474	129.79	-77.1253	53.9031	-168.307	167.571	-136.286	121.956	-140.483	67.0706
161	3	-309.25	0.659274	3.70084	21.4018	56.4822	-97.9361	-201.594	-39.9534	146.437	75.0672	16.6846	61.9167	54.1746	-122.644	125.534	-121.488	-4.92188	-155.376	184.752	-181.75	138.448	-30.9403	-37.4407	-89.9932	168.596	-51.504	193.753	-113.461	129.802	-77.1095	53.9612	-168.379	167.712	-136.412	121.97	-140.483	67.0706
161	4	-307.462	0.659984	3.69743	21.9073	56.5609	-97.9507	-201.697	-39.8574	146.413	75.0917	16.6631	61.8355	55.1712	-123.793	125.845	-121.692	-4.8239	-155.08	185.766	-182.993	138.667	-30.622	-37.8859	-90.0067	167.861	-50.5657	195.716	-115.314	129.917	-77.107	53.5199	-167.909	165.845	-134.527	121.993	-140.567	66.9278
161	5	-306.646	0.661924	3.69812	22.0738	56.5912	-97.9507	-201.697	-39.8574	146.413	75.0917	16.6631	61.8355	55.1712	-123.793	125.845	-121.692	-4.8239	-155.08	185.766	-182.993	138.667	-30.622	-37.8859	-89.8759	167.59	-50.1802	196.716	-116.245	129.712	-77.1331	54.0782	-168.512	166.159	-134.656	122.198	-140.788	66.7121
161	6	-306.646	0.661924	3.69812	22.0738	56.5912	-97.9507	-201.697	-39.8574	146.413	75.0917	16.6631	61.8355	55.1712	-123.793	125.845	-121.692	-4.8239	-155.08	185.766	-182.993	138.667	-30.622	-37.8859	-89.8759	167.59	-50.1802	196.716	-116.245	129.712	-77.1331	54.0782	-168.512	166.159	-134.656	122.198	-140.788	66.7121
162	1	-307.035	0.66155	3.69809	22.0385	56.5909	-97.7695	-200.716	-40.8574	146.055	75.4364	16.8884	61.8127	55.2161	-123.855	125.83	-121.694	-4.81847	-154.986	186.175	-183.417	138.762	-30.7623	-37.8673	-89.8759	167.59	-50.1802	196.716	-116.245	129.712	-77.1331	54.0782	-168.512	166.159	-134.656	122.198	-140.788	66.7121
162	2	-306.653	0.662596	3.69889	22.0621	56.5637	-97.9331	-201.713	-39.8574	146.352	75.136	16.704	61.8125	55.2166	-123.855	125.83	-121.693	-4.81827	-155.113	185.868	-183.077	138.775	-30.6988	-37.881	-89.7967	167.905	-50.5312	196.633	-116.133	129.662	-77.1331	54.0782	-168.512	166.159	-134.656	122.198	-140.788	66.7121
162	3	-306.568	0.663099	3.69827	22.0261	56.532	-97.9331	-201.713	-39.8574	146.352	75.136	16.704	61.8125	55.2166	-123.855	125.83	-121.693	-4.81827	-155.488	184.98	-182.077	138.675	-30.4285	-37.9196	-89.8097	167.826	-50.4474	196.601	-116.121	129.675	-77.1096	54.1542	-168.61	166.357	-134.831	122.218	-140.788	66.7121
162	4	-306.394	0.665286	3.70188	22.0799	56.5576	-97.9331	-201.713	-39.8574	146.352	75.136	16.704	61.8125	55.2166	-123.855	125.83	-121.693	-4.81827	-154.833	185.979	-183.077	138.47	-30.5958	-37.8691	-89.7776	167.954	-50.5898	196.592	-116.087	129.661	-77.1186	53.9706	-168.456	166.085	-134.568	122.223	-140.788	66.7121
162	5	-306.493	0.665376	3.70178	22.0259	56.5055	-97.9331	-201.713	-39.8574	146.352	75.136	16.704	61.8125	55.2166	-123.855	125.83	-121.693	-4.81827	-155.268	185.105	-182.077	138.598	-30.4831	-37.8978	-89.7771	167.953	-50.5884	196.595	-116.09	129.66	-77.1187	53.9724	-168.458	166.086	-134.568	122.223	-140.79	66.7098
162	6	-306.493	0.665376	3.70178	22.0259	56.5055	-97.9331	-201.713	-39.8574	146.352	75.136	16.704	61.8125	55.2166	-123.855	125.83	-121.693	-4.81827	-155.268	185.105	-182.077	138.598	-30.4831	-37.8978	-89.7771	167.953	-50.5884	196.595	-116.09	129.66	-77.1187	53.9724	-168.458	166.086	-134.568	122.223	-140.79	66.7098
163	1	-306.745	0.664954	3.70154	22.023	56.5486	-97.752	-200.731	-40.8574	145.995	75.4798	16.9289	61.7897	55.2616	-123.917	125.814	-121.695	-4.81275	-154.941	185.934	-182.994	138.607	-30.6698	-37.865	-89.8145	167.795	-50.415	196.607	-116.119	129.682	-77.1187	53.9724	-168.458	166.086	-134.568	122.223	-140.79	66.7098
163	2	-306.359	0.665995	3.70233	22.044	56.5183	-97.9157	-201.727	-39.8574	146.292	75.1797	16.7445	61.7896	55.262	-123.918	125.814	-121.695	-4.81258	-155.097	185.564	-182.582	138.629	-30.5971	-37.8808	-89.7362	168.105	-50.7609	196.527	-116.011	129.632	-77.1187	53.9724	-168.458	166.086	-134.568	122.223	-140.79	66.7098
163	3	-306.3	0.666406	3.70186	22.0052	56.4823	-97.9182	-201.741	-39.8436	146.298	75.1731	16.7425	61.7896	55.262	-123.918	125.814	-121.695	-4.81258	-155.487	184.681	-181.582	138.584	-30.3642	-37.9172	-89.746	168.046	-50.698	196.503	-116.001	129.642	-77.1008	54.03	-168.532	166.236	-134.702	122.238	-140.79	66.7098
163	4	-305.856	0.655454	3.68943	21.9639	56.4232	-97.9182	-201.741	-39.8436	146.298	75.1731	16.7425	61.7896	55.262	-123.918	125.814	-121.695	-4.81258	-156.48	183.681	-180.583	139.095	-29.4925	-38.1023	-89.733	168.098	-50.7555	196.499	-115.987	129.636	-77.1057	53.9254	-168.445	166.08	-134.551	122.241	-140.79	66.7098
163	5	-305.009	0.657262	3.69016	22.1333	56.4547	-97.9182	-201.741	-39.8436	146.298	75.1731	16.7425	61.7896	55.262	-123.918	125.814	-121.695	-4.81258	-156.48	183.681	-180.583	139.095	-29.4925	-38.1023	-89.5933	167.812	-50.3551	197.499	-116.904	129.419	-77.1342	54.4558	-169.029	166.345	-134.629	122.475	-141.046	66.4933
163	6	-305.009	0.657262	3.69016	22.1333	56.4547	-97.9182	-201.741	-39.8436	146.298	75.1731	16.7425	61.7896	55.262	-123.918	125.814	-121.695	-4.81258	-156.48	183.681	-180.583	139.095	-29.4925	-38.1023	-89.5933	167.812	-50.3551	197.499	-116.904	129.419	-77.1342	54.4558	-169.029	166.345	-134.629	122.475	-141.046	66.4933
164	1	-305.477	0.656967	3.69004	22.0498	56.4047	-97.7373	-200.758	-40.8436	145.942	75.5161	16.9668	61.7686	55.3038	-123.976	125.799	-121.697	-4.80738	-156.81	183.236	-180.029	139.292	-29.5002	-38.1145	-89.5933	167.812	-50.3551	197.499	-116.904	129.419	-77.1342	54.4558	-169.029	166.345	-134.629	122.475	-141.046	66.4933
164	2	-304.999	0.658178	3.69137	22.1052	56.4245	-97.901	-201.755	-39.8436	146.238	75.216	16.7824	61.7679	55.3062	-123.98	125.799	-121.696	-4.80639	-156.719	183.396	-180.218	139.264	-29.5186	-38.1101	-89.5258	168.08	-50.654	197.43	-116.811	129.376	-77.1226	54.6729	-169.237	166.732	-134.99	122.483	-141.046	66.4933
164	3	-304.704	0.658686	3.69077	22.1722	56.4991	-97.9089	-201.795	-39.8015	146.257	75.196	16.7761	61.7679	55.3062	-123.98	125.799	-121.696	-4.80639	-156.233	184.255	-181.218	138.942	-29.5116	-38.0857	-89.5384	168.005	-50.5738	197.398	-116.798	129.389	-77.0857	54.7998	-169.397	167.052	-135.274	122.514	-141.046	66.4933
164	4	-304.792	0.658704	3.6903	22.1279	56.4243	-97.9089	-201.795	-39.8015	146.257	75.196	16.7761	61.7679	55.3062	-123.98	125.799	-121.696	-4.80639	-156.636	183.377	-180.218	138.947	-29.3058	-38.1149	-89.5088	168.123	-50.7055	197.391	-116.768	129.375	-77.0952	54.6001	-169.229	166.762	-134.994	122.519	-141.046	66.4933
164	5	-304.748	0.658656	3.69037	22.1712	56.4733	-97.9089	-201.795	-39.8015	146.257	75.196	16.7761	61.7679	55.3062	-123.98	125.799	-121.696	-4.80639	-156.217	184.252	-181.218	138.885	-29.4765	-38.0792	-89.5081	168.122	-50.7039	197.396	-116.773	129.374	-77.0953	54.6024	-169.232	166.763	-134.994	122.52	-141.049	66.4908
164	6	-304.748	0.658656	3.69037	22.1712	56.4733	-97.9089	-201.795	-39.8015	146.257	75.196	16.7761	61.7679	55.3062	-123.98	125.799	-121.696	-4.80639	-156.217	184.252	-181.218	138.885	-29.4765	-38.0792	-89.5081	168.122	-50.7039	197.396	-116.773	129.374	-77.0953	54.6024	-169.232	166.763	-134.994	122.52	-141.049	66.4908
165	1	-305.147	0.658386	3.68994	22.0763	56.4232	-97.7282	-200.812	-40.8015	145.901	75.5384	16.9995	61.7484	55.3452	-124.033	125.785	-121.697	-4.80146	-156.688	183.471	-180.289	139.087	-29.4128	-38.1048	-89.547	167.958	-50.5239	197.406	-116.801	129.397	-77.0953	54.6024	-169.232	166.763	-134.994	122.52	-141.049	66.4908
165	2	-304.722	0.659382	3.69088	22.1309	56.4257	-97.892	-201.809	-39.8015	146.199	75.2381	16.8151	61.7478	55.3475	-124.037	125.784	-121.697	-4.80055	-156.539	183.74	-180.604	139.043	-29.4457	-38.0969	-89.4588	168.307	-50.9134	197.317	-116.68	129.341	-77.0953	54.6024	-169.232	166.763	-134.994	122.52	-141.049	66.4908
165	3	-304.488	0.659727	3.69048	22.1931	56.4943	-97.8975	-201.838	-39.7719	146.212	75.2241	16.8107	61.7478	55.3475	-124.037	125.784	-121.697	-4.80055	-156.068	184.603	-181.604	138.779	-29.4769	-38.0705	-89.4685	168.249	-50.8514	197.293	-116.67	129.351	-77.0687	54.6941	-169.347	166.993	-135.199	122.542	-141.049	66.4908
165	4	-295.551	0.678047	3.69835	22.7514	56.4189	-97.9109	-201.921	-39.6908	146.237	75.1992	16.7965	61.5646	56.3885	-126.211	125.777	-121.606	-3.70334	-156.431	184.574	-181.7	138.72	-29.2848	-38.0905	-89.3985	168.042	-50.6812	199.346	-118.55	129.38	-77.0831	54.3685	-169.066	165.784	-134.036	122.494	-140.95	66.4643
165	5	-295.126	0.682377	3.70008	22.801	56.4681	-97.9109	-201.921	-39.6908	146.237	75.1992	16.7965	61.5646	56.3885	-126.211	125.777	-121.606	-3.70334	-155.521	185.574	-182.7	138.53	-29.6012	-38.0195	-89.3982	168.042	-50.6806	199.349	-118.552	129.379	-77.0832	54.3695	-169.067	165.785	-134.036	122.495	-140.95	66.4634
165	6	-295.126	0.682377	3.70008	22.801	56.4681	-97.9109	-201.921	-39.6908	146.237	75.1992	16.7965	61.5646	56.3885	-126.211	125.777	-121.606	-3.70334	-155.521	185.574	-182.7	138.53	-29.6012	-38.0195	-89.3982	168.042	-50.6806	199.349	-118.552	129.379	-77.0832	54.3695	-169.067	165.785	-134.036	122.495	-140.95	66.4634
166	1	-295.535	0.681973	3.70005	22.7689	56.4697	-97.7308	-200.936	-40.6908	145.882	75.5411	17.0179	61.5427	56.4331	-126.273	125.762	-121.606	-3.69703	-155.401	186.016	-183.167	138.61	-29.7427	-37.9998	-89.3982	168.042	-50.6806	199.349	-118.552	129.379	-77.0832	54.3695	-169.067	165.785	-134.036	122.495	-140.95	66.4634
166	2	-295.002	0.683182	3.70117	22.8014	56.4661	-97.8944	-201.934	-39.6908	146.18	75.2408	16.834	61.5426	56.4331	-126.273	125.762	-121.606	-3.69701	-155.509	185.76	-182.882	138.624	-29.6911	-38.011	-89.3407	168.27	-50.9349	199.29	-118.473	129.343	-77.0736	54.5373	-169.228	166.087	-134.318	122.501	-140.95	66.4634
166	3	-294.893	0.683675	3.70059	22.7667	56.4342	-97.8969	-201.947	-39.677	146.186	75.2344	16.8319	61.5426	56.4331	-126.273	125.762	-121.606	-3.69701	-155.889	184.874	-181.882	138.539	-29.4306	-38.0492	-89.3534	168.194	-50.8545	199.258	-118.46	129.356	-77.0505	54.6124	-169.325	166.281	-134.49	122.52	-140.95	66.4634
166	4	-296.176	0.678156	3.69484	22.6561	56.3971	-97.8968	-201.946	-39.678	146.186	75.2342	16.8322	61.5634	56.2163	-125.978	125.704	-121.551	-3.83542	-155.298	185.527	-182.571	138.282	-29.5195	-38.0049	-89.7759	168.917	-51.1409	198.576	-117.816	129.544	-77.0788	54.0939	-168.883	165.513	-133.75	122.529	-140.92	66.468
166	5	-296.257	0.678232	3.69477	22.606	56.3456	-97.8968	-201.946	-39.678	146.186	75.2342	16.8322	61.5634	56.2163	-125.978	125.704	-121.551	-3.83542	-155.73	184.654	-181.571	138.401	-29.3978	-38.0349	-89.7755	168.916	-51.1401	198.579	-117.819	129.544	-77.0788	54.0951	-168.884	165.514	-133.751	122.529	-140.922	66.4665
166	6	-296.257	0.678232	3.69477	22.606	56.3456	-97.8968	-201.946	-39.678	146.186	75.2342	16.8322	61.5634	56.2163	-125.978	125.704	-121.551	-3.83542	-155.73	184.654	-181.571	138.401	-29.3978	-38.0349	-89.7755	168.916	-51.1401	198.579	-117.819	129.544	-77.0788	54.0951	-168.884	165.514	-133.751	122.529	-140.922	66.4665
167	1	-294.444	0.679859	3.69434	22.6722	56.3238	-97.7638	-201.221	-40.4148	145.924	75.4865	16.9962	61.5019	56.5326	-126.551	125.687	-121.528	-3.61433	-155.942	184.611	-181.531	138.641	-29.3334	-38.0633	-89.8193	168.835	-51.0631	198.934	-118.182	129.61	-77.0823	54.0482	-168.826	165.222	-133.476	122.447	-140.821	66.4637
167	2	-293.492	0.687525	3.69903	22.7597	56.358	-97.9275	-202.22	-39.4148	146.224	75.1835	16.8132	61.5019	56.5327	-126.551	125.687	-121.528	-3.61432	-155.03	185.511	-182.433	138.352	-29.726	-37.9735	-89.7365	169.16	-51.4249	198.857	-118.076	129.557	-77.0823	54.0482	-168.826	165.222	-133.476	122.447	-140.821	66.4637
167	3	-293.437	0.687888	3.69859	22.7204	56.321	-97.9275	-202.22	-39.4148	146.224	75.1835	16.8132	61.5019	56.5327	-126.551	125.687	-121.528	-3.61432	-155.422	184.628	-181.433	138.314	-29.4974	-38.0098	-89.7471	169.098	-51.3592	198.83	-118.064	129.568	-77.0667	54.0947	-168.887	165.347	-133.587	122.46	-140.821	66.4637
167	4	-293.818	0.677837	3.69129	22.6783	56.2637	-97.9275	-202.22	-39.4148	146.224	75.1835	16.8132	61.5019	56.5327	-126.551	125.687	-121.528	-3.61432	-156.413	183.628	-180.434	138.667	-28.8772	-38.139	-89.7365	169.139	-51.4055	198.828	-118.054	129.563	-77.0716	54.0036	-168.811	165.211	-133.454	122.462	-140.821	66.4637
167	5	-293.777	0.677786	3.69138	22.7218	56.3132	-97.9275	-202.22	-39.4148	146.224	75.1835	16.8132	61.5019	56.5327	-126.551	125.687	-121.528	-3.61432	-155.992	184.502	-181.434	138.597	-29.0419	-38.1042	-89.7357	169.138	-51.4041	198.833	-118.059	129.562	-77.0717	54.0056	-168.813	165.212	-133.455	122.463	-140.824	66.4614
167	6	-293.777	0.677786	3.69138	22.7218	56.3132	-97.9275	-202.22	-39.4148	146.224	75.1835	16.8132	61.5019	56.5327	-126.551	125.687	-121.528	-3.61432	-155.992	184.502	-181.434	138.597	-29.0419	-38.1042	-89.7357	169.138	-51.4041	198.833	-118.059	129.562	-77.0717	54.0056	-168.813	165.212	-133.455	122.463	-140.824	66.4614
168	1	-294.197	0.675299	3.68749	22.6227	56.2579	-97.7546	-201.264	-40.382	145.882	75.5136	17.0229	61.4846	56.5682	-126.6	125.675	-121.529	-3.60915	-156.745	183.522	-180.434	138.851	-28.873	-38.1524	-89.7692	168.999	-51.2512	198.838	-118.08	129.582	-77.0717	54.0056	-168.813	165.212	-133.455	122.463	-140.824	66.4614
168	2	-293.601	0.676432	3.68866	22.682	56.2819	-97.9184	-202.264	-39.382	146.183	75.2104	16.84	61.4846	56.5682	-126.6	125.675	-121.529	-3.60912	-156.632	183.726	-180.673	138.819	-28.8987	-38.1462	-89.7123	169.222	-51.4994	198.787	-118.008	129.545	-77.0615	54.1784	-168.98	165.526	-133.748	122.469	-140.824	66.4614
168	3	-293.371	0.676769	3.68827	22.7404	56.3504	-97.9223	-202.284	-39.3605	146.192	75.2006	16.8368	61.4846	56.5682	-126.6	125.675	-121.529	-3.60912	-156.161	184.589	-181.673	138.552	-28.9289	-38.1195	-89.725	169.147	-51.4205	198.754	-117.993	129.558	-77.0398	54.2451	-169.067	165.704	-133.905	122.487	-140.824	66.4614
168	4	-289.688	0.685398	3.69544	23.0213	56.3629	-97.9252	-202.302	-39.343	146.198	75.1954	16.8336	61.4187	57.1053	-127.461	125.732	-121.578	-3.20541	-156.569	184.321	-181.432	138.544	-28.7323	-38.1472	-89.4917	168.642	-51.1609	199.89	-118.999	129.473	-77.0087	54.331	-169.275	165.553	-133.699	122.66	-140.946	66.4402
168	5	-289.633	0.685332	3.69557	23.067	56.4134	-97.9252	-202.302	-39.343	146.198	75.1954	16.8336	61.4187	57.1053	-127.461	125.732	-121.578	-3.20541	-156.145	185.195	-182.432	138.461	-28.8858	-38.1132	-89.4913	168.642	-51.1605	199.892	-119.001	129.472	-77.0088	54.3318	-169.276	165.554	-133.699	122.66	-140.947	66.4394
168	6	-289.633	0.685332	3.69557	23.067	56.4134	-97.9252	-202.302	-39.343	146.198	75.1954	16.8336	61.4187	57.1053	-127.461	125.732	-121.578	-3.20541	-156.145	185.195	-182.432	138.461	-28.8858	-38.1132	-89.4913	168.642	-51.1605	199.892	-119.001	129.472	-77.0088	54.3318	-169.276	165.554	-133.699	122.66	-140.947	66.4394
169	1	-290.059	0.684848	3.69559	23.0469	56.4272	-97.7469	-201.314	-40.343	145.845	75.5362	17.0491	61.3976	57.1489	-127.522	125.716	-121.578	-3.19874	-155.905	185.845	-183.143	138.496	-29.0502	-38.0859	-89.4913	168.642	-51.1605	199.892	-119.001	129.472	-77.0088	54.3318	-169.276	165.554	-133.699	122.66	-140.947	66.4394
169	2	-289.529	0.685824	3.69633	23.0723	56.4031	-97.9106	-202.313	-39.343	146.146	75.2333	16.8663	61.3976	57.149	-127.522	125.716	-121.577	-3.19874	-156.059	185.488	-182.745	138.517	-28.979	-38.1016	-89.4246	168.904	-51.4529	199.828	-118.914	129.429	-77.0088	54.3318	-169.276	165.554	-133.699	122.66	-140.947	66.4394
169	3	-289.461	0.68619	3.69589	23.0351	56.3668	-97.9124	-202.323	-39.3329	146.15	75.2286	16.8648	61.3976	57.149	-127.522	125.716	-121.577	-3.19874	-156.451	184.604	-181.745	138.475	-28.7454	-38.1391	-89.435	168.844	-51.3884	199.802	-118.902	129.44	-76.9926	54.3816	-169.341	165.686	-133.816	122.674	-140.947	66.4394
169	4	-289.479	0.681256	3.69308	22.9941	56.3068	-97.9124	-202.323	-39.3329	146.15	75.2286	16.8648	61.3976	57.149	-127.522	125.716	-121.577	-3.19874	-157.438	183.604	-180.745	138.689	-28.274	-38.2344	-89.4201	168.902	-51.454	199.799	-118.888	129.433	-76.9989	54.2692	-169.246	165.518	-133.655	122.676	-140.947	66.4394
169	5	-289.442	0.681215	3.69316	23.036	56.3559	-97.9124	-202.323	-39.3329	146.15	75.2286	16.8648	61.3976	57.149	-127.522	125.716	-121.577	-3.19874	-157.018	184.48	-181.745	138.628	-28.4472	-38.1983	-89.419	168.902	-51.4528	199.805	-118.893	129.432	-76.9989	54.2717	-169.248	165.52	-133.656	122.677	-140.949	66.4368
169	6	-289.442	0.681215	3.69316	23.036	56.3559	-97.9124	-202.323	-39.3329	146.15	75.2286	16.8648	61.3976	57.149	-127.522	125.716	-121.577	-3.19874	-157.018	184.48	-181.745	138.628	-28.4472	-38.1983	-89.419	168.902	-51.4528	199.805	-118.893	129.432	-76.9989	54.2717	-169.248	165.52	-133.656	122.677	-140.949	66.4368
170	1	-289.708	0.680296	3.68949	22.9408	56.2884	-97.7342	-201.334	-40.3329	145.798	75.5689	17.0798	61.3747	57.1966	-127.588	125.7	-121.577	-3.1914	-157.625	183.571	-180.818	138.831	-28.3083	-38.2386	-89.419	168.902	-51.4528	199.805	-118.893	129.432	-76.9989	54.2717	-169.248	165.52	-133.656	122.677	-140.949	66.4368
170	2	-289.137	0.68125	3.69034	22.9997	56.2992	-97.8979	-202.333	-39.3329	146.098	75.266	16.897	61.3747	57.1966	-127.588	125.7	-121.577	-3.19139	-157.465	183.863	-181.159	138.787	-28.3475	-38.2292	-89.3461	169.187	-51.771	199.738	-118.801	129.384	-76.9989	54.2717	-169.248	165.52	-133.656	122.677	-140.949	66.4368
170	3	-288.927	0.681528	3.69001	23.0551	56.3659	-97.9009	-202.349	-39.3166	146.105	75.2586	16.8945	61.3747	57.1966	-127.588	125.7	-121.577	-3.19139	-156.999	184.728	-182.159	138.544	-28.395	-38.2004	-89.3584	169.116	-51.6952	199.706	-118.786	129.397	-76.981	54.3266	-169.32	165.667	-133.786	122.692	-140.949	66.4368
170	4	-286.765	0.682362	3.69313	23.4516	56.4121	-97.909	-202.401	-39.2662	146.118	75.2465	16.8855	61.3074	57.8892	-128.46	125.811	-121.622	-3.02757	-156.68	185.511	-183.019	138.964	-28.2466	-38.671	-89.1127	169.042	-51.6671	201.201	-120.038	129.357	-76.6427	54.2352	-169.684	162.502	-130.499	123.074	-141.184	66.37
170	5	-286.842	0.682431	3.69307	23.4048	56.361	-97.909	-202.401	-39.2662	146.118	75.2465	16.8855	61.3074	57.8892	-128.46	125.811	-121.622	-3.02757	-157.112	184.636	-182.019	139.073	-28.1149	-38.7033	-89.1121	169.042	-51.6664	201.205	-120.041	129.356	-76.6427	54.2364	-169.685	162.503	-130.5	123.075	-141.186	66.3683
170	6	-286.842	0.682431	3.69307	23.4048	56.361	-97.909	-202.401	-39.2662	146.118	75.2465	16.8855	61.3074	57.8892	-128.46	125.811	-121.622	-3.02757	-157.112	184.636	-182.019	139.073	-28.1149	-38.7033	-89.1121	169.042	-51.6664	201.205	-120.041	129.356	-76.6427	54.2364	-169.685	162.503	-130.5	123.075	-141.186	66.3683
171	1	-286.981	0.675957	3.68711	23.3203	56.2967	-97.754	-201.539	-40.1372	145.812	75.5425	17.0717	61.2899	57.9259	-128.512	125.798	-121.621	-3.02164	-158.112	183.68	-181.055	139.476	-27.634	-38.8216	-89.1121	169.042	-51.6664	201.205	-120.041	129.356	-76.6427	54.2364	-169.685	162.503	-130.5	123.075	-141.186	66.3683
171	2	-286.334	0.677034	3.68823	23.379	56.3229	-97.9178	-202.539	-39.1377	146.114	75.2378	16.8897	61.2899	57.9259	-128.512	125.798	-121.621	-3.02164	-157.983	183.918	-181.333	139.442	-27.6679	-38.8136	-89.0617	169.238	-51.8855	201.159	-119.978	129.323	-76.6312	54.3806	-169.827	162.78	-130.756	123.082	-141.186	66.3683
171	3	-286.161	0.677248	3.68793	23.4309	56.3862	-97.9178	-202.539	-39.1377	146.114	75.2378	16.8897	61.2899	57.9259	-128.512	125.798	-121.621	-3.02164	-157.518	184.785	-182.333	139.209	-27.7237	-38.7837	-89.0717	169.181	-51.8247	201.133	-119.966	129.334	-76.6115	54.4274	-169.892	162.923	-130.882	123.098	-141.186	66.3683
171	4	-285.888	0.69477	3.70316	23.4683	56.4235	-97.9178	-202.539	-39.1377	146.114	75.2378	16.8897	61.2899	57.9259	-128.512	125.798	-121.621	-3.02164	-156.518	185.779	-183.328	138.613	-28.6442	-38.5625	-89.0614	169.221	-51.8693	201.132	-119.957	129.329	-76.6175	54.3447	-169.822	162.799	-130.762	123.099	-141.186	66.3683
171	5	-285.976	0.694859	3.70308	23.4199	56.3718	-97.9178	-202.539	-39.1377	146.114	75.2378	16.8897	61.2899	57.9259	-128.512	125.798	-121.621	-3.02164	-156.952	184.904	-182.328	138.733	-28.5224	-38.5941	-89.0603	169.221	-51.8687	201.138	-119.962	129.328	-76.6176	54.3466	-169.824	162.8	-130.763	123.1	-141.188	66.3659
171	6	-285.976	0.694859	3.70308	23.4199	56.3718	-97.9178	-202.539	-39.1377	146.114	75.2378	16.8897	61.2899	57.9259	-128.512	125.798	-121.621	-3.02164	-156.952	184.904	-182.328	138.733	-28.5224	-38.5941	-89.0603	169.221	-51.8687	201.138	-119.962	129.328	-76.6176	54.3466	-169.824	162.8	-130.763	123.1	-141.188	66.3659
172	1	-286.305	0.696152	3.70425	23.4208	56.4012	-97.7732	-201.731	-39.9527	145.828	75.5146	17.0622	61.276	57.9552	-128.553	125.788	-121.621	-3.01687	-156.162	185.904	-183.313	138.651	-28.8759	-38.5232	-89.0603	169.221	-51.8687	201.138	-119.962	129.328	-76.6176	54.3466	-169.824	162.8	-130.763	123.1	-141.188	66.3659
172	2	-285.727	0.697085	3.70493	23.451	56.383	-97.9369	-202.731	-38.9541	146.133	75.2084	16.8811	61.276	57.9552	-128.553	125.788	-121.621	-3.01687	-156.3	185.582	-182.955	138.668	-28.8105	-38.5376	-89.0015	169.45	-52.1242	201.085	-119.889	129.29	-76.6176	54.3466	-169.824	162.8	-130.763	123.1	-141.188	66.3659
172	3	-285.654	0.697449	3.70444	23.4134	56.3476	-97.9369	-202.731	-38.9541	146.133	75.2084	16.8811	61.276	57.9552	-128.553	125.788	-121.621	-3.01687	-156.686	184.697	-181.955	138.604	-28.5618	-38.576	-89.015	169.374	-52.0427	201.05	-119.873	129.303	-76.6021	54.3833	-169.876	162.912	-130.862	123.112	-141.188	66.3659
172	4	-285.713	0.679302	3.68463	23.3671	56.2906	-97.9369	-202.731	-38.9541	146.133	75.2084	16.8811	61.276	57.9552	-128.553	125.788	-121.621	-3.01687	-157.666	183.715	-180.972	139.543	-27.5618	-38.9924	-89.0061	169.408	-52.081	201.049	-119.865	129.299	-76.6077	54.306	-169.81	162.793	-130.747	123.113	-141.188	66.3659
172	5	-285.1	0.68076	3.68529	23.5263	56.2893	-97.9369	-202.731	-38.9541	146.133	75.2084	16.8811	61.276	57.9552	-128.553	125.788	-121.621	-3.01687	-157.666	183.715	-180.972	139.543	-27.5618	-38.9924	-88.8285	169.261	-51.8473	202.049	-120.762	129.068	-76.6203	54.601	-170.133	162.952	-130.802	123.233	-141.349	66.2151
172	6	-285.1	0.68076	3.68529	23.5263	56.2893	-97.9369	-202.731	-38.9541	146.133	75.2084	16.8811	61.276	57.9552	-128.553	125.788	-121.621	-3.01687	-157.666	183.715	-180.972	139.543	-27.5618	-38.9924	-88.8285	169.261	-51.8473	202.049	-120.762	129.068	-76.6203	54.601	-170.133	162.952	-130.802	123.233	-141.349	66.2151
173	1	-285.585	0.680384	3.68494	23.4565	56.2599	-97.7604	-201.738	-39.9541	145.782	75.5481	17.0899	61.2619	57.9853	-128.595	125.778	-121.62	-3.01196	-157.888	183.406	-180.591	139.672	-27.5629	-39.0019	-88.8566	169.145	-51.7197	202.053	-120.779	129.085	-76.6203	54.601	-170.133	162.952	-130.802	123.233	-141.349	66.2151
173	2	-284.985	0.681279	3.68572	23.5129	56.2706	-97.9241	-202.738	-38.9557	146.086	75.2422	16.9086	61.2619	57.9853	-128.595	125.778	-121.62	-3.01195	-157.762	183.633	-180.858	139.636	-27.5926	-38.9948	-88.7916	169.398	-52.0027	201.994	-120.698	129.043	-76.6203	54.601	-170.133	162.952	-130.802	123.233	-141.349	66.2151
173	3	-284.735	0.681644	3.68525	23.5692	56.3393	-97.9312	-202.776	-38.9162	146.103	75.2251	16.9025	61.2619	57.9853	-128.595	125.778	-121.62	-3.01195	-157.284	184.497	-181.858	139.353	-27.6145	-38.967	-88.804	169.329	-51.928	201.961	-120.682	129.055	-76.5896	54.6755	-170.237	163.177	-130.999	123.258	-141.349	66.2151
173	4	-284.623	0.679557	3.68154	23.5294	56.274	-97.9312	-202.776	-38.9162	146.103	75.2251	16.9025	61.2619	57.9853	-128.595	125.778	-121.62	-3.01195	-157.92	183.497	-180.859	139.424	-27.3398	-39.0171	-88.7808	169.419	-52.0286	201.96	-120.663	129.045	-76.5986	54.5484	-170.13	162.987	-130.816	123.261	-141.349	66.2151
173	5	-284.029	0.681002	3.68215	23.6886	56.2669	-97.9312	-202.776	-38.9162	146.103	75.2251	16.9025	61.2619	57.9853	-128.595	125.778	-121.62	-3.01195	-157.92	183.497	-180.859	139.424	-27.3398	-39.0171	-88.5935	169.326	-51.8595	202.96	-121.557	128.813	-76.6085	54.8403	-170.447	163.161	-130.891	123.365	-141.492	66.069
173	6	-284.029	0.681002	3.68215	23.6886	56.2669	-97.9312	-202.776	-38.9162	146.103	75.2251	16.9025	61.2619	57.9853	-128.595	125.778	-121.62	-3.01195	-157.92	183.497	-180.859	139.424	-27.3398	-39.0171	-88.5935	169.326	-51.8595	202.96	-121.557	128.813	-76.6085	54.8403	-170.447	163.161	-130.891	123.365	-141.492	66.069
174	1	-284.58	0.680585	3.68205	23.6173	56.2252	-97.7549	-201.782	-39.9162	145.752	75.5644	17.1106	61.2465	58.018	-128.64	125.766	-121.619	-3.00656	-158.143	183.207	-180.496	139.564	-27.351	-39.0256	-88.5935	169.326	-51.8595	202.96	-121.557	128.813	-76.6085	54.8403	-170.447	163.161	-130.891	123.365	-141.492	66.069
174	2	-283.984	0.681483	3.68283	23.6715	56.2338	-97.9186	-202.782	-38.9182	146.057	75.2584	16.9295	61.2465	58.0181	-128.641	125.766	-121.619	-3.00654	-158.037	183.394	-180.717	139.533	-27.3748	-39.0199	-88.529	169.578	-52.1405	202.901	-121.477	128.771	-76.6085	54.8403	-170.447	163.161	-130.891	123.365	-141.492	66.069
174	3	-283.679	0.681961	3.6822	23.73	56.3074	-97.9284	-202.835	-38.864	146.079	75.2351	16.9211	61.2465	58.0181	-128.641	125.766	-121.619	-3.00654	-157.548	184.255	-181.717	139.207	-27.369	-38.993	-88.5452	169.488	-52.0437	202.858	-121.457	128.787	-76.5714	54.9319	-170.573	163.434	-131.131	123.395	-141.492	66.069
174	4	-283.732	0.682013	3.6818	23.6935	56.2381	-97.9284	-202.835	-38.864	146.079	75.2351	16.9211	61.2465	58.0181	-128.641	125.766	-121.619	-3.00654	-157.953	183.375	-180.717	139.211	-27.1586	-39.0248	-88.519	169.589	-52.1571	202.857	-121.436	128.775	-76.5829	54.7746	-170.44	163.199	-130.905	123.398	-141.492	66.069
174	5	-283.152	0.683461	3.68241	23.8529	56.2272	-97.9284	-202.835	-38.864	146.079	75.2351	16.9211	61.2465	58.0181	-128.641	125.766	-121.619	-3.00654	-157.953	183.375	-180.717	139.211	-27.1586	-39.0248	-88.3225	169.524	-52.0208	203.857	-122.322	128.538	-76.5916	55.049	-170.738	163.366	-130.978	123.496	-141.629	65.9284
174	6	-283.152	0.683461	3.68241	23.8529	56.2272	-97.9284	-202.835	-38.864	146.079	75.2351	16.9211	61.2465	58.0181	-128.641	125.766	-121.619	-3.00654	-157.953	183.375	-180.717	139.211	-27.1586	-39.0248	-88.3225	169.524	-52.0208	203.857	-122.322	128.538	-76.5916	55.049	-170.738	163.366	-130.978	123.496	-141.629	65.9284
175	1	-283.705	0.683038	3.6823	23.7833	56.1872	-97.7523	-201.841	-39.864	145.729	75.5741	17.1283	61.2316	58.0498	-128.685	125.755	-121.619	-3.00127	-158.159	183.115	-180.388	139.346	-27.1741	-39.0321	-88.3225	169.524	-52.0208	203.857	-122.322	128.538	-76.5916	55.049	-170.738	163.366	-130.978	123.496	-141.629	65.9284
175	2	-283.06	0.684061	3.68335	23.8375	56.209	-97.916	-202.841	-38.8663	146.034	75.2678	16.9474	61.2316	58.0499	-128.685	125.755	-121.619	-3.00126	-158.087	183.243	-180.539	139.325	-27.1898	-39.0283	-88.2755	169.707	-52.2257	203.815	-122.264	128.507	-76.5801	55.1936	-170.88	163.638	-131.231	123.504	-141.629	65.9284
175	3	-282.714	0.684616	3.68265	23.8976	56.2862	-97.928	-202.906	-38.7997	146.062	75.2392	16.937	61.2316	58.0499	-128.685	125.755	-121.619	-3.00126	-157.591	184.102	-181.539	138.972	-27.1667	-39.0023	-88.2943	169.604	-52.115	203.765	-122.241	128.526	-76.5391	55.2998	-171.024	163.946	-131.502	123.537	-141.629	65.9284
175	4	-282.777	0.684655	3.68212	23.8624	56.2098	-97.928	-202.906	-38.7997	146.062	75.2392	16.937	61.2316	58.0499	-128.685	125.755	-121.619	-3.00126	-157.99	183.221	-180.539	138.955	-26.9411	-39.0333	-88.2596	169.739	-52.2654	203.764	-122.213	128.51	-76.5546	55.0861	-170.842	163.628	-131.196	123.54	-141.629	65.9284
175	5	-282.21	0.686101	3.68273	24.0221	56.1953	-97.928	-202.906	-38.7997	146.062	75.2392	16.937	61.2316	58.0499	-128.685	125.755	-121.619	-3.00126	-157.99	183.221	-180.539	138.955	-26.9411	-39.0333	-88.054	169.697	-52.1593	204.764	-123.092	128.268	-76.5621	55.3402	-171.118	163.785	-131.268	123.631	-141.763	65.7943
175	6	-282.21	0.686101	3.68273	24.0221	56.1953	-97.928	-202.906	-38.7997	146.062	75.2392	16.937	61.2316	58.0499	-128.685	125.755	-121.619	-3.00126	-157.99	183.221	-180.539	138.955	-26.9411	-39.0333	-88.054	169.697	-52.1593	204.764	-123.092	128.268	-76.5621	55.3402	-171.118	163.785	-131.268	123.631	-141.763	65.7943
176	1	-282.706	0.685703	3.6824	23.9576	56.1706	-97.7522	-201.91	-39.7997	145.712	75.578	17.1431	61.219	58.077	-128.723	125.746	-121.618	-2.99674	-158.158	183.02	-180.281	139.07	-26.9586	-39.0387	-88.0797	169.591	-52.0427	204.766	-123.106	128.283	-76.5621	55.3402	-171.118	163.785	-131.268	123.631	-141.763	65.7943
176	2	-282.116	0.686585	3.68317	24.01	56.1784	-97.9159	-202.91	-38.8025	146.018	75.2714	16.9624	61.219	58.077	-128.723	125.746	-121.618	-2.99673	-158.069	183.174	-180.464	139.043	-26.9771	-39.0341	-88.0177	169.834	-52.3131	204.709	-123.029	128.243	-76.5621	55.3402	-171.118	163.785	-131.268	123.631	-141.763	65.7943
176	3	-281.833	0.687063	3.68246	24.0669	56.2543	-97.9159	-202.91	-38.8025	146.018	75.2714	16.9624	61.219	58.077	-128.723	125.746	-121.618	-2.99673	-157.57	184.033	-181.464	138.679	-26.9466	-39.0086	-88.0369	169.73	-52.2017	204.659	-123.005	128.261	-76.5214	55.4469	-171.262	164.092	-131.539	123.664	-141.763	65.7943
176	4	-281.9	0.687093	3.68189	24.0322	56.1755	-97.9159	-202.91	-38.8025	146.018	75.2714	16.9624	61.219	58.077	-128.723	125.746	-121.618	-2.99673	-157.968	183.152	-180.464	138.656	-26.7167	-39.0394	-87.9994	169.876	-52.3645	204.657	-122.974	128.245	-76.5385	55.2129	-171.062	163.743	-131.203	123.666	-141.763	65.7943
176	5	-281.884	0.687059	3.68194	24.0703	56.2236	-97.9159	-202.91	-38.8025	146.018	75.2714	16.9624	61.219	58.077	-128.723	125.746	-121.618	-2.99673	-157.549	184.028	-181.464	138.607	-26.9021	-39.0009	-87.9975	169.875	-52.3638	204.666	-122.982	128.243	-76.5386	55.2151	-171.064	163.745	-131.204	123.667	-141.766	65.7911
176	6	-281.884	0.687059	3.68194	24.0703	56.2236	-97.9159	-202.91	-38.8025	146.018	75.2714	16.9624	61.219	58.077	-128.723	125.746	-121.618	-2.99673	-157.549	184.028	-181.464	138.607	-26.9021	-39.0009	-87.9975	169.875	-52.3638	204.666	-122.982	128.243	-76.5386	55.2151	-171.064	163.745	-131.204	123.667	-141.766	65.7911
177	1	-282.444	0.68662	3.68183	23.9927	56.1728	-97.7402	-201.915	-39.8025	145.668	75.6097	17.1684	61.2037	58.1099	-128.769	125.734	-121.617	-2.99121	-157.842	183.575	-180.918	138.749	-26.8772	-39.0164	-87.9975	169.875	-52.3638	204.666	-122.982	128.243	-76.5386	55.2151	-171.064	163.745	-131.204	123.667	-141.766	65.7911
177	2	-281.833	0.687492	3.68258	24.0516	56.1882	-97.9039	-202.915	-38.8054	145.974	75.3033	16.9877	61.2037	58.1099	-128.769	125.734	-121.617	-2.9912	-157.699	183.837	-181.224	138.71	-26.9132	-39.0077	-87.9386	170.105	-52.6197	204.615	-122.911	128.204	-76.5386	55.2151	-171.064	163.745	-131.204	123.667	-141.766	65.7911
177	3	-281.613	0.687778	3.68223	24.1045	56.255	-97.9102	-202.949	-38.7699	145.988	75.2882	16.9822	61.2037	58.1099	-128.769	125.734	-121.617	-2.9912	-157.231	184.703	-182.224	138.465	-26.9612	-38.9781	-87.9505	170.04	-52.5503	204.583	-122.895	128.216	-76.5152	55.2761	-171.147	163.921	-131.36	123.686	-141.766	65.7911
177	4	-282.8	0.696906	3.69364	23.9379	56.3183	-97.9217	-202.755	-38.9249	146.251	75.0248	17.0149	61.2302	57.8124	-128.441	125.678	-121.601	-3.00688	-156.354	185.449	-182.935	137.476	-27.8823	-38.0137	-88.0427	170.227	-52.8466	203.619	-122.013	128.15	-76.6889	55.7286	-171.812	165.02	-132.515	123.501	-141.521	65.8912
177	5	-282.872	0.696976	3.69359	23.8917	56.267	-97.9217	-202.755	-38.9249	146.251	75.0248	17.0149	61.2302	57.8124	-128.441	125.678	-121.601	-3.00688	-156.786	184.574	-181.935	137.588	-27.7523	-38.046	-88.0418	170.226	-52.8462	203.623	-122.016	128.149	-76.6889	55.7294	-171.813	165.021	-132.515	123.502	-141.522	65.8897
177	6	-282.872	0.696976	3.69359	23.8917	56.267	-97.9217	-202.755	-38.9249	146.251	75.0248	17.0149	61.2302	57.8124	-128.441	125.678	-121.601	-3.00688	-156.786	184.574	-181.935	137.588	-27.7523	-38.046	-88.0418	170.226	-52.8462	203.623	-122.016	128.149	-76.6889	55.7294	-171.813	165.021	-132.515	123.502	-141.522	65.8897
178	1	-283.318	0.692743	3.69109	23.7989	56.1997	-97.7536	-201.808	-39.8781	145.915	75.3494	17.2137	61.2143	57.8462	-128.489	125.666	-121.6	-3.00118	-157.786	183.638	-180.987	137.915	-27.434	-38.1293	-88.0418	170.226	-52.8462	203.623	-122.016	128.149	-76.6889	55.7294	-171.813	165.021	-132.515	123.502	-141.522	65.8897
178	2	-282.631	0.693833	3.69213	23.8607	56.2281	-97.917	-202.808	-38.8801	146.22	75.0433	17.0326	61.2143	57.8462	-128.489	125.666	-121.6	-3.00118	-157.661	183.868	-181.257	137.881	-27.4656	-38.1216	-87.9938	170.413	-53.0543	203.583	-121.96	128.118	-76.678	55.8749	-171.956	165.286	-132.761	123.509	-141.522	65.8897
178	3	-282.414	0.694093	3.69181	23.9129	56.2957	-97.9205	-202.826	-38.8613	146.228	75.0349	17.0297	61.2143	57.8462	-128.489	125.666	-121.6	-3.00118	-157.195	184.734	-182.257	137.642	-27.5164	-38.0922	-88.0084	170.334	-52.9694	203.544	-121.941	128.132	-76.6615	55.9247	-172.02	165.418	-132.878	123.522	-141.522	65.8897
178	4	-279.955	0.72674	3.71523	23.9662	56.3327	-97.9205	-202.826	-38.8613	146.228	75.0349	17.0297	61.2143	57.8462	-128.489	125.666	-121.6	-3.00118	-156.23	185.697	-183.22	136.642	-28.4648	-37.6703	-87.9933	170.393	-53.0347	203.543	-121.929	128.125	-76.6698	55.8101	-171.92	165.246	-132.713	123.522	-141.522	65.8897
178	5	-280.04	0.726838	3.71516	23.9184	56.2806	-97.9205	-202.826	-38.8613	146.228	75.0349	17.0297	61.2143	57.8462	-128.489	125.666	-121.6	-3.00118	-156.663	184.823	-182.22	136.765	-28.3461	-37.7019	-87.9919	170.393	-53.0348	203.55	-121.935	128.124	-76.6698	55.8113	-171.921	165.247	-132.714	123.523	-141.524	65.8875
178	6	-280.04	0.726838	3.71516	23.9184	56.2806	-97.9205	-202.826	-38.8613	146.228	75.0349	17.0297	61.2143	57.8462	-128.489	125.666	-121.6	-3.00118	-156.663	184.823	-182.22	136.765	-28.3461	-37.7019	-87.9919	170.393	-53.0348	203.55	-121.935	128.124	-76.6698	55.8113	-171.921	165.247	-132.714	123.523	-141.524	65.8875
179	1	-284.062	0.69633	3.69449	23.782	56.2591	-97.7404	-201.807	-39.8861	145.87	75.3823	17.2414	61.2185	57.7187	-128.282	125.65	-121.612	-3.05969	-156.821	184.681	-182.018	137.657	-27.9075	-38.0128	-88.011	170.276	-52.9181	203.347	-121.761	128.124	-76.6675	55.831	-171.977	165.337	-132.781	123.643	-141.624	65.8791
179	2	-281.697	0.720022	3.71334	23.8702	56.2958	-97.9039	-202.807	-38.8882	146.175	75.0765	17.0603	61.2185	57.7187	-128.282	125.65	-121.612	-3.05969	-156.057	185.443	-182.78	136.882	-28.6629	-37.6261	-87.9411	170.548	-53.2208	203.289	-121.68	128.078	-76.6675	55.831	-171.977	165.337	-132.781	123.643	-141.624	65.8791
179	3	-281.618	0.720355	3.71291	23.8316	56.2604	-97.9055	-202.816	-38.8792	146.178	75.0724	17.0589	61.2185	57.7187	-128.282	125.65	-121.612	-3.05969	-156.451	184.56	-181.78	136.848	-28.4352	-37.6638	-87.9558	170.468	-53.1352	203.25	-121.662	128.093	-76.6567	55.8633	-172.019	165.423	-132.857	123.651	-141.624	65.8791
179	4	-281.776	0.7184	3.71206	23.79	56.2038	-97.9055	-202.816	-38.8792	146.178	75.0724	17.0589	61.2185	57.7187	-128.282	125.65	-121.612	-3.05969	-157.439	183.56	-180.781	137.031	-28.0481	-37.7436	-87.9469	170.503	-53.174	203.249	-121.653	128.089	-76.6632	55.7733	-171.941	165.285	-132.725	123.651	-141.624	65.8791
179	5	-281.291	0.719953	3.71258	23.9467	56.1754	-97.9055	-202.816	-38.8792	146.178	75.0724	17.0589	61.2185	57.7187	-128.282	125.65	-121.612	-3.05969	-157.439	183.56	-180.781	137.031	-28.0481	-37.7436	-87.743	170.54	-53.1561	204.249	-122.547	127.861	-76.6642	55.9691	-172.147	165.439	-132.822	123.696	-141.701	65.7655
179	6	-281.291	0.719953	3.71258	23.9467	56.1754	-97.9055	-202.816	-38.8792	146.178	75.0724	17.0589	61.2185	57.7187	-128.282	125.65	-121.612	-3.05969	-157.439	183.56	-180.781	137.031	-28.0481	-37.7436	-87.743	170.54	-53.1561	204.249	-122.547	127.861	-76.6642	55.9691	-172.147	165.439	-132.822	123.696	-141.701	65.7655
180	1	-281.802	0.71957	3.71221	23.8772	56.1476	-97.7295	-201.822	-39.8792	145.827	75.4121	17.2664	61.2064	57.7445	-128.318	125.64	-121.611	-3.05533	-157.647	183.289	-180.44	137.161	-28.0585	-37.7511	-87.772	170.422	-53.0259	204.249	-122.561	127.878	-76.6642	55.9691	-172.147	165.439	-132.822	123.696	-141.701	65.7655
180	2	-281.189	0.720462	3.71297	23.9353	56.1604	-97.893	-202.822	-38.8815	146.132	75.1065	17.0853	61.2064	57.7445	-128.318	125.64	-121.611	-3.05533	-157.52	183.515	-180.706	137.123	-28.0859	-37.7443	-87.7112	170.659	-53.2898	204.199	-122.489	127.838	-76.6642	55.9691	-172.147	165.439	-132.822	123.696	-141.701	65.7655
180	3	-280.918	0.720829	3.71247	23.9885	56.2344	-97.893	-202.822	-38.8815	146.132	75.1065	17.0853	61.2064	57.7445	-128.318	125.64	-121.611	-3.05533	-157.039	184.376	-181.706	136.822	-28.0939	-37.7179	-87.7339	170.538	-53.1594	204.139	-122.461	127.86	-76.6459	56.0245	-172.219	165.586	-132.952	123.711	-141.701	65.7655
180	4	-280.925	0.720617	3.71025	23.9468	56.1694	-97.893	-202.822	-38.8815	146.132	75.1065	17.0853	61.2064	57.7445	-128.318	125.64	-121.611	-3.05533	-157.478	183.448	-180.706	136.869	-27.9034	-37.7519	-87.7169	170.604	-53.2333	204.137	-122.445	127.853	-76.6556	55.8936	-172.103	165.385	-132.76	123.71	-141.701	65.7655
180	5	-280.451	0.722168	3.71075	24.1041	56.1377	-97.893	-202.822	-38.8815	146.132	75.1065	17.0853	61.2064	57.7445	-128.318	125.64	-121.611	-3.05533	-157.478	183.448	-180.706	136.869	-27.9034	-37.7519	-87.5046	170.672	-53.2534	205.137	-123.333	127.621	-76.6563	56.0834	-172.303	165.537	-132.858	123.752	-141.774	65.654
180	6	-280.451	0.722168	3.71075	24.1041	56.1377	-97.893	-202.822	-38.8815	146.132	75.1065	17.0853	61.2064	57.7445	-128.318	125.64	-121.611	-3.05533	-157.478	183.448	-180.706	136.869	-27.9034	-37.7519	-87.5046	170.672	-53.2534	205.137	-123.333	127.621	-76.6563	56.0834	-172.303	165.537	-132.858	123.752	-141.774	65.654
181	1	-280.961	0.721782	3.7104	24.0361	56.1111	-97.717	-201.827	-39.8815	145.782	75.4456	17.2926	61.1944	57.7702	-128.355	125.631	-121.61	-3.05097	-157.673	183.204	-180.396	136.996	-27.9178	-37.7585	-87.5328	170.557	-53.1271	205.137	-123.346	127.639	-76.6563	56.0834	-172.303	165.537	-132.858	123.752	-141.774	65.654
181	2	-280.351	0.722669	3.71115	24.0932	56.1233	-97.8805	-202.827	-38.884	146.086	75.1403	17.1115	61.1944	57.7702	-128.355	125.631	-121.61	-3.05097	-157.553	183.416	-180.647	136.959	-27.9431	-37.7521	-87.4727	170.791	-53.3878	205.087	-123.275	127.599	-76.6563	56.0834	-172.303	165.537	-132.858	123.752	-141.774	65.654
181	3	-280.061	0.723077	3.71059	24.1465	56.1996	-97.8805	-202.827	-38.884	146.086	75.1403	17.1115	61.1944	57.7702	-128.355	125.631	-121.61	-3.05097	-157.068	184.276	-181.647	136.641	-27.9402	-37.7262	-87.4978	170.659	-53.2448	205.021	-123.244	127.623	-76.6363	56.1445	-172.382	165.698	-133	123.768	-141.774	65.654
181	4	-280.144	0.723012	3.71025	24.1068	56.133	-97.8805	-202.827	-38.884	146.086	75.1403	17.1115	61.1944	57.7702	-128.355	125.631	-121.61	-3.05097	-157.478	183.399	-180.647	136.672	-27.7501	-37.7581	-87.4799	170.729	-53.3232	205.018	-123.227	127.615	-76.6474	55.9961	-172.25	165.47	-132.783	123.767	-141.774	65.654
181	5	-279.682	0.724561	3.71075	24.2646	56.0986	-97.8805	-202.827	-38.884	146.086	75.1403	17.1115	61.1944	57.7702	-128.355	125.631	-121.61	-3.05097	-157.478	183.399	-180.647	136.672	-27.7501	-37.7581	-87.2593	170.822	-53.3738	206.018	-124.109	127.379	-76.6478	56.1776	-172.442	165.617	-132.878	123.807	-141.846	65.545
181	6	-279.682	0.724561	3.71075	24.2646	56.0986	-97.8805	-202.827	-38.884	146.086	75.1403	17.1115	61.1944	57.7702	-128.355	125.631	-121.61	-3.05097	-157.478	183.399	-180.647	136.672	-27.7501	-37.7581	-87.2593	170.822	-53.3738	206.018	-124.109	127.379	-76.6478	56.1776	-172.442	165.617	-132.878	123.807	-141.846	65.545
182	1	-280.248	0.724164	3.71063	24.1941	56.0573	-97.7045	-201.832	-39.884	145.736	75.4789	17.3187	61.181	57.7989	-128.395	125.621	-121.61	-3.04606	-157.697	183.13	-180.304	136.815	-27.7683	-37.7652	-87.2593	170.822	-53.3738	206.018	-124.109	127.379	-76.6478	56.1776	-172.442	165.617	-132.878	123.807	-141.846	65.545
182	2	-279.562	0.725276	3.71163	24.2521	56.0809	-97.868	-202.832	-38.8867	146.041	75.1738	17.1374	61.181	57.7989	-128.395	125.621	-121.61	-3.04606	-157.603	183.294	-180.499	136.786	-27.7875	-37.7604	-87.2111	171.01	-53.5828	205.978	-124.053	127.347	-76.6383	56.307	-172.568	165.849	-133.093	123.814	-141.846	65.545
182	3	-279.204	0.725785	3.71098	24.3073	56.1617	-97.8747	-202.868	-38.85	146.056	75.1574	17.1318	61.181	57.7989	-128.395	125.621	-121.61	-3.04606	-157.113	184.153	-181.499	136.449	-27.7712	-37.7352	-87.2404	170.858	-53.4183	205.902	-124.016	127.376	-76.616	56.3771	-172.658	166.03	-133.254	123.831	-141.846	65.545
182	4	-279.3	0.725672	3.71054	24.2682	56.09	-97.8747	-202.868	-38.85	146.056	75.1574	17.1318	61.181	57.7989	-128.395	125.621	-121.61	-3.04606	-157.519	183.275	-180.499	136.464	-27.5702	-37.7666	-87.2174	170.947	-53.5185	205.898	-123.995	127.365	-76.6305	56.1834	-172.486	165.734	-132.972	123.83	-141.846	65.545
182	5	-278.851	0.727207	3.71104	24.4265	56.053	-97.8747	-202.868	-38.85	146.056	75.1574	17.1318	61.181	57.7989	-128.395	125.621	-121.61	-3.04606	-157.519	183.275	-180.499	136.464	-27.5702	-37.7666	-86.989	171.061	-53.5954	206.898	-124.87	127.125	-76.6307	56.3527	-172.664	165.871	-133.061	123.868	-141.917	65.4395
182	6	-278.851	0.727207	3.71104	24.4265	56.053	-97.8747	-202.868	-38.85	146.056	75.1574	17.1318	61.181	57.7989	-128.395	125.621	-121.61	-3.04606	-157.519	183.275	-180.499	136.464	-27.5702	-37.7666	-86.989	171.061	-53.5954	206.898	-124.87	127.125	-76.6307	56.3527	-172.664	165.871	-133.061	123.868	-141.917	65.4395
183	1	-279.362	0.726817	3.71069	24.3603	56.0277	-97.699	-201.873	-39.85	145.707	75.4957	17.3384	61.1696	57.8234	-128.429	125.612	-121.609	-3.04186	-157.7	183.061	-180.224	136.587	-27.5894	-37.772	-87.0167	170.949	-53.4718	206.897	-124.882	127.142	-76.6307	56.3527	-172.664	165.871	-133.061	123.868	-141.917	65.4395
183	2	-278.753	0.727694	3.71143	24.4162	56.0396	-97.8625	-202.873	-38.853	146.011	75.1905	17.1572	61.1696	57.8234	-128.429	125.612	-121.609	-3.04186	-157.589	183.253	-180.451	136.552	-27.6114	-37.7664	-86.9586	171.175	-53.7238	206.849	-124.814	127.103	-76.6307	56.3527	-172.664	165.871	-133.061	123.868	-141.917	65.4395
183	3	-278.384	0.728225	3.71076	24.4711	56.1216	-97.8698	-202.912	-38.8124	146.029	75.1725	17.151	61.1696	57.8234	-128.429	125.612	-121.609	-3.04186	-157.098	184.111	-181.451	136.208	-27.591	-37.7415	-86.9893	171.018	-53.5531	206.769	-124.775	127.133	-76.6078	56.4252	-172.757	166.059	-133.227	123.886	-141.917	65.4395
183	4	-278.483	0.728098	3.7103	24.4324	56.0488	-97.8698	-202.912	-38.8124	146.029	75.1725	17.151	61.1696	57.8234	-128.429	125.612	-121.609	-3.04186	-157.504	183.233	-180.451	136.221	-27.3881	-37.7729	-86.9653	171.111	-53.6583	206.765	-124.753	127.122	-76.6231	56.2209	-172.575	165.747	-132.929	123.885	-141.917	65.4395
183	5	-278.455	0.728101	3.71035	24.4717	56.0971	-97.8698	-202.912	-38.8124	146.029	75.1725	17.151	61.1696	57.8234	-128.429	125.612	-121.609	-3.04186	-157.084	184.108	-181.451	136.166	-27.5676	-37.7356	-86.9621	171.113	-53.6597	206.778	-124.764	127.119	-76.6231	56.223	-172.577	165.748	-132.93	123.886	-141.919	65.436
183	6	-278.455	0.728101	3.71035	24.4717	56.0971	-97.8698	-202.912	-38.8124	146.029	75.1725	17.151	61.1696	57.8234	-128.429	125.612	-121.609	-3.04186	-157.084	184.108	-181.451	136.166	-27.5676	-37.7356	-86.9621	171.113	-53.6597	206.778	-124.764	127.119	-76.6231	56.223	-172.577	165.748	-132.93	123.886	-141.919	65.436
184	1	-279.035	0.727702	3.71024	24.3888	56.04	-97.6943	-201.916	-39.8124	145.679	75.5104	17.3569	61.1561	57.8528	-128.471	125.602	-121.608	-3.03679	-157.431	183.562	-180.795	136.33	-27.5343	-37.7538	-86.9621	171.113	-53.6597	206.778	-124.764	127.119	-76.6231	56.223	-172.577	165.748	-132.93	123.886	-141.919	65.436
184	2	-278.344	0.728793	3.71122	24.45	56.0675	-97.8578	-202.916	-38.8158	145.984	75.2051	17.1759	61.1561	57.8528	-128.471	125.602	-121.608	-3.03679	-157.308	183.786	-181.058	136.294	-27.5635	-37.7466	-86.9152	171.296	-53.8625	206.741	-124.711	127.087	-76.6138	56.3491	-172.701	165.974	-133.139	123.892	-141.919	65.436
184	3	-278.098	0.729096	3.71086	24.5008	56.138	-97.8612	-202.934	-38.7968	145.992	75.1968	17.173	61.1561	57.8528	-128.471	125.602	-121.608	-3.03679	-156.839	184.65	-182.058	136.042	-27.6037	-37.7183	-86.9345	171.197	-53.7553	206.69	-124.686	127.106	-76.5996	56.3943	-172.758	166.09	-133.242	123.903	-141.919	65.436
184	4	-272.693	0.714345	3.69423	24.7665	56.0764	-97.8632	-202.946	-38.7853	145.996	75.1932	17.171	61.1017	58.3226	-129.472	125.678	-121.731	-2.40288	-157.676	183.901	-181.336	136.882	-26.6433	-38.0425	-86.6448	171.125	-53.9576	207.84	-125.629	126.925	-76.5614	56.5932	-173.081	165.982	-133.078	124.058	-142.033	65.4175
184	5	-272.657	0.714302	3.69433	24.8072	56.126	-97.8632	-202.946	-38.7853	145.996	75.1932	17.171	61.1017	58.3226	-129.472	125.678	-121.731	-2.40288	-157.252	184.776	-182.336	136.809	-26.8077	-38.0059	-86.6433	171.126	-53.9578	207.846	-125.634	126.924	-76.5615	56.5941	-173.082	165.983	-133.078	124.058	-142.035	65.4159
184	6	-272.657	0.714302	3.69433	24.8072	56.126	-97.8632	-202.946	-38.7853	145.996	75.1932	17.171	61.1017	58.3226	-129.472	125.678	-121.731	-2.40288	-157.252	184.776	-182.336	136.809	-26.8077	-38.0059	-86.6433	171.126	-53.9578	207.846	-125.634	126.924	-76.5615	56.5941	-173.082	165.983	-133.078	124.058	-142.035	65.4159
185	1	-275.486	0.717065	3.6958	24.7746	56.1383	-97.6878	-201.95	-39.7853	145.647	75.5307	17.3763	61.0845	58.3602	-129.525	125.665	-121.729	-2.39615	-156.878	185.17	-182.726	136.716	-27.044	-37.9543	-86.6796	170.979	-53.7965	207.843	-125.648	126.946	-76.5615	56.5941	-173.082	165.983	-133.078	124.058	-142.035	65.4159
185	2	-274.902	0.718149	3.69669	24.7955	56.1196	-97.8511	-202.95	-38.7889	145.952	75.2261	17.1955	61.0845	58.3602	-129.525	125.665	-121.729	-2.39614	-157.164	184.555	-182.03	136.768	-26.9318	-37.9803	-86.6379	171.141	-53.9772	207.81	-125.6	126.918	-76.552	56.7189	-173.204	166.206	-133.284	124.065	-142.035	65.4159
185	3	-274.086	0.724723	3.69939	24.8429	56.1762	-97.8556	-202.974	-38.7637	145.962	75.2151	17.1916	61.0845	58.3602	-129.525	125.665	-121.729	-2.39614	-156.164	185.538	-183.015	136.457	-27.2883	-37.8891	-86.6455	171.103	-53.9353	207.79	-125.59	126.926	-76.5454	56.7409	-173.232	166.261	-133.333	124.07	-142.035	65.4159
185	4	-274.111	0.72442	3.69882	24.8918	56.1888	-97.8556	-202.974	-38.7637	145.962	75.2151	17.1916	61.0845	58.3602	-129.525	125.665	-121.729	-2.39613	-155.703	186.407	-184.015	136.238	-27.3438	-37.8511	-86.602	171.275	-54.128	207.785	-125.552	126.906	-76.5683	56.4149	-172.947	165.769	-132.862	124.071	-142.035	65.4159
185	5	-273.716	0.725862	3.69953	25.0492	56.1563	-97.8556	-202.974	-38.7637	145.962	75.2151	17.1916	61.0845	58.3602	-129.525	125.665	-121.729	-2.39613	-155.703	186.407	-184.015	136.238	-27.3438	-37.8511	-86.3552	171.309	-54.1203	208.785	-126.391	126.63	-76.571	56.5257	-173.069	165.837	-132.893	124.117	-142.147	65.3209
185	6	-273.716	0.725862	3.69953	25.0492	56.1563	-97.8556	-202.974	-38.7637	145.962	75.2151	17.1916	61.0845	58.3602	-129.525	125.665	-121.729	-2.39613	-155.703	186.407	-184.015	136.238	-27.3438	-37.8511	-86.3552	171.309	-54.1203	208.785	-126.391	126.63	-76.571	56.5257	-173.069	165.837	-132.893	124.117	-142.147	65.3209
186	1	-274.211	0.725405	3.69945	25.0023	56.1398	-97.6804	-201.977	-39.7637	145.614	75.5523	17.3965	61.0708	58.3903	-129.567	125.654	-121.728	-2.39071	-155.701	186.562	-184.163	136.318	-27.4223	-37.8425	-86.3552	171.309	-54.1203	208.785	-126.391	126.63	-76.571	56.5257	-173.069	165.837	-132.893	124.117	-142.147	65.3209
186	2	-273.599	0.726446	3.70035	25.0449	56.1473	-97.8437	-202.977	-38.7676	145.918	75.2477	17.2157	61.0708	58.3904	-129.567	125.654	-121.728	-2.39069	-155.758	186.416	-184.003	136.322	-27.3902	-37.8497	-86.3123	171.476	-54.3057	208.752	-126.344	126.602	-76.5617	56.6475	-173.189	166.055	-133.095	124.123	-142.147	65.3209
186	3	-273.262	0.727235	3.69928	25.0165	56.137	-97.8559	-203.043	-38.7	145.946	75.2183	17.2052	61.0708	58.3904	-129.567	125.654	-121.728	-2.39069	-156.106	185.521	-183.003	136.105	-27.0404	-37.8947	-86.3515	171.278	-54.0907	208.647	-126.291	126.639	-76.5304	56.7496	-173.318	166.313	-133.324	124.148	-142.147	65.3209
186	4	-273.285	0.726936	3.69874	25.0651	56.1513	-97.8559	-203.043	-38.7	145.946	75.2183	17.2052	61.0708	58.3904	-129.567	125.654	-121.728	-2.39069	-155.646	186.39	-184.003	135.89	-27.0986	-37.8569	-86.3103	171.442	-54.274	208.643	-126.255	126.621	-76.5526	56.4349	-173.043	165.838	-132.868	124.149	-142.147	65.3209
186	5	-272.895	0.728393	3.69945	25.223	56.1166	-97.8559	-203.043	-38.7	145.946	75.2183	17.2052	61.0708	58.3904	-129.567	125.654	-121.728	-2.39069	-155.646	186.39	-184.003	135.89	-27.0986	-37.8569	-86.0557	171.501	-54.2972	209.643	-127.089	126.341	-76.5552	56.5442	-173.163	165.906	-132.9	124.194	-142.257	65.2268
186	6	-272.895	0.728393	3.69945	25.223	56.1166	-97.8559	-203.043	-38.7	145.946	75.2183	17.2052	61.0708	58.3904	-129.567	125.654	-121.728	-2.39069	-155.646	186.39	-184.003	135.89	-27.0986	-37.8569	-86.0557	171.501	-54.2972	209.643	-127.089	126.341	-76.5552	56.5442	-173.163	165.906	-132.9	124.194	-142.257	65.2268
187	1	-273.348	0.727964	3.69916	25.1756	56.11	-97.6809	-202.046	-39.7	145.598	75.5553	17.4091	61.0591	58.4161	-129.603	125.645	-121.726	-2.38603	-155.645	186.521	-184.127	135.958	-27.1648	-37.8496	-86.0805	171.401	-54.1872	209.64	-127.097	126.356	-76.5552	56.5442	-173.163	165.906	-132.9	124.194	-142.257	65.2268
187	2	-272.737	0.728991	3.70004	25.2182	56.118	-97.8442	-203.046	-38.7043	145.903	75.2503	17.2286	61.0591	58.4162	-129.604	125.645	-121.726	-2.38601	-155.702	186.377	-183.969	135.963	-27.1334	-37.8567	-86.0388	171.564	-54.368	209.607	-127.05	126.328	-76.546	56.6641	-173.281	166.12	-133.098	124.2	-142.257	65.2268
187	3	-272.397	0.729781	3.69898	25.1898	56.1076	-97.8571	-203.115	-38.6328	145.933	75.2194	17.2175	61.0591	58.4162	-129.604	125.645	-121.726	-2.38601	-156.052	185.482	-182.969	135.752	-26.788	-37.9017	-86.0781	171.367	-54.1539	209.502	-126.998	126.366	-76.5146	56.7666	-173.41	166.379	-133.328	124.225	-142.257	65.2268
187	4	-272.418	0.729489	3.69849	25.2379	56.1244	-97.8571	-203.115	-38.6328	145.933	75.2194	17.2175	61.0591	58.4162	-129.604	125.645	-121.726	-2.38601	-155.594	186.351	-183.969	135.544	-26.8511	-37.8641	-86.0402	171.518	-54.3236	209.498	-126.964	126.349	-76.5357	56.4704	-173.151	165.931	-132.899	124.226	-142.257	65.2268
187	5	-272.031	0.730961	3.69919	25.3962	56.0876	-97.8571	-203.115	-38.6328	145.933	75.2194	17.2175	61.0591	58.4162	-129.604	125.645	-121.726	-2.38601	-155.594	186.351	-183.969	135.544	-26.8511	-37.8641	-85.7778	171.602	-54.3775	210.498	-127.792	126.065	-76.5381	56.5783	-173.27	165.999	-132.93	124.27	-142.367	65.1336
187	6	-272.031	0.730961	3.69919	25.3962	56.0876	-97.8571	-203.115	-38.6328	145.933	75.2194	17.2175	61.0591	58.4162	-129.604	125.645	-121.726	-2.38601	-155.594	186.351	-183.969	135.544	-26.8511	-37.8641	-85.7778	171.602	-54.3775	210.498	-127.792	126.065	-76.5381	56.5783	-173.27	165.999	-132.93	124.27	-142.367	65.1336
188	1	-272.533	0.730493	3.69911	25.3491	56.0702	-97.6824	-202.117	-39.6328	145.585	75.5562	17.4202	61.0462	58.4446	-129.644	125.635	-121.725	-2.38083	-155.593	186.494	-184.105	135.619	-26.9235	-37.8561	-85.7778	171.602	-54.3775	210.498	-127.792	126.065	-76.5381	56.5783	-173.27	165.999	-132.93	124.27	-142.367	65.1336
188	2	-271.921	0.731508	3.69998	25.3919	56.0788	-97.8457	-203.117	-38.6375	145.891	75.2508	17.24	61.0462	58.4447	-129.644	125.635	-121.725	-2.38082	-155.649	186.353	-183.949	135.623	-26.8927	-37.8631	-85.7372	171.761	-54.5532	210.466	-127.746	126.038	-76.5291	56.6964	-173.386	166.21	-133.126	124.276	-142.367	65.1336
188	3	-271.575	0.732303	3.69893	25.3634	56.0687	-97.8596	-203.192	-38.5604	145.922	75.2177	17.228	61.0462	58.4447	-129.644	125.635	-121.725	-2.38082	-156	185.458	-182.949	135.417	-26.5499	-37.9082	-85.7774	171.563	-54.3372	210.36	-127.693	126.076	-76.4977	56.7996	-173.516	166.469	-133.356	124.301	-142.367	65.1336
188	4	-271.595	0.732016	3.69847	25.4111	56.0874	-97.8596	-203.192	-38.5604	145.922	75.2177	17.228	61.0462	58.4447	-129.644	125.635	-121.725	-2.38082	-155.543	186.327	-183.949	135.213	-26.6161	-37.8708	-85.7418	171.705	-54.4966	210.356	-127.661	126.06	-76.5179	56.5159	-173.267	166.041	-132.945	124.301	-142.367	65.1336
188	5	-271.679	0.732121	3.69835	25.3639	56.0338	-97.8596	-203.192	-38.5604	145.922	75.2177	17.228	61.0462	58.4447	-129.644	125.635	-121.725	-2.38082	-155.982	185.454	-182.949	135.348	-26.5066	-37.9009	-85.7388	171.706	-54.4975	210.367	-127.67	126.057	-76.518	56.5171	-173.268	166.041	-132.946	124.302	-142.37	65.1306
188	6	-271.679	0.732121	3.69835	25.3639	56.0338	-97.8596	-203.192	-38.5604	145.922	75.2177	17.228	61.0462	58.4447	-129.644	125.635	-121.725	-2.38082	-155.982	185.454	-182.949	135.348	-26.5066	-37.9009	-85.7388	171.706	-54.4975	210.367	-127.67	126.057	-76.518	56.5171	-173.268	166.041	-132.946	124.302	-142.37	65.1306
189	1	-272.173	0.731619	3.69829	25.3233	56.0234	-97.6852	-202.193	-39.5604	145.575	75.5544	17.4297	61.0326	58.475	-129.687	125.624	-121.723	-2.37527	-155.916	185.711	-183.219	135.398	-26.5908	-37.8886	-85.7388	171.706	-54.4975	210.367	-127.67	126.057	-76.518	56.5171	-173.268	166.041	-132.946	124.302	-142.37	65.1306
189	2	-271.564	0.732626	3.69912	25.3615	56.0261	-97.8485	-203.193	-38.5655	145.881	75.2485	17.2497	61.0325	58.475	-129.687	125.624	-121.723	-2.37526	-156.024	185.462	-182.94	135.414	-26.5424	-37.8998	-85.6998	171.858	-54.6665	210.337	-127.627	126.031	-76.5093	56.6301	-173.379	166.243	-133.132	124.307	-142.37	65.1306
189	3	-271.431	0.733012	3.69863	25.3258	55.9946	-97.8536	-203.221	-38.5371	145.893	75.2364	17.2453	61.0325	58.475	-129.687	125.624	-121.723	-2.37526	-156.417	184.578	-181.94	135.368	-26.3051	-37.9393	-85.7189	171.764	-54.5635	210.286	-127.601	126.049	-76.4948	56.6781	-173.44	166.363	-133.24	124.319	-142.37	65.1306
189	4	-272.043	0.72099	3.68731	25.2916	55.9413	-97.8536	-203.221	-38.5371	145.893	75.2364	17.2453	61.0325	58.475	-129.687	125.624	-121.723	-2.37526	-157.412	183.578	-180.941	135.841	-25.525	-38.1175	-85.7135	171.785	-54.5876	210.285	-127.596	126.046	-76.4998	56.6077	-173.378	166.257	-133.137	124.319	-142.37	65.1306
189	5	-272.02	0.720951	3.68739	25.3309	55.9906	-97.8536	-203.221	-38.5371	145.893	75.2364	17.2453	61.0325	58.475	-129.687	125.624	-121.723	-2.37526	-156.988	184.453	-181.941	135.768	-25.6907	-38.0801	-85.7114	171.786	-54.5882	210.293	-127.602	126.044	-76.4998	56.6088	-173.379	166.257	-133.138	124.32	-142.373	65.1286
189	6	-272.02	0.720951	3.68739	25.3309	55.9906	-97.8536	-203.221	-38.5371	145.893	75.2364	17.2453	61.0325	58.475	-129.687	125.624	-121.723	-2.37526	-156.988	184.453	-181.941	135.768	-25.6907	-38.0801	-85.7114	171.786	-54.5882	210.293	-127.602	126.044	-76.4998	56.6088	-173.379	166.257	-133.138	124.32	-142.373	65.1286
190	1	-272.626	0.717711	3.68488	25.2502	55.9464	-97.6793	-202.221	-39.5371	145.545	75.5727	17.4465	61.0214	58.4998	-129.722	125.615	-121.722	-2.3707	-157.554	183.806	-181.281	135.952	-25.5551	-38.1197	-85.7384	171.678	-54.4692	210.288	-127.61	126.061	-76.4998	56.6088	-173.379	166.257	-133.138	124.32	-142.373	65.1286
190	2	-271.993	0.718694	3.68581	25.3142	55.9815	-97.8426	-203.221	-38.5424	145.852	75.2669	17.2667	61.0214	58.4999	-129.722	125.615	-121.722	-2.37065	-157.408	184.08	-181.6	135.912	-25.5941	-38.11	-85.6995	171.829	-54.6373	210.259	-127.568	126.035	-76.4893	56.7476	-173.516	166.504	-133.366	124.327	-142.373	65.1286
190	3	-271.818	0.71887	3.68563	25.3619	56.046	-97.8474	-203.247	-38.516	145.863	75.2556	17.2625	61.0214	58.4999	-129.722	125.615	-121.722	-2.37065	-156.953	184.948	-182.6	135.718	-25.6749	-38.0785	-85.7113	171.771	-54.5744	210.227	-127.552	126.046	-76.4761	56.7924	-173.572	166.615	-133.465	124.337	-142.373	65.1286
190	4	-271.83	0.720391	3.69056	25.4094	56.0851	-97.8474	-203.247	-38.516	145.863	75.2556	17.2625	61.0214	58.4999	-129.722	125.615	-121.722	-2.37065	-156.442	185.947	-183.6	135.564	-25.8132	-38.0361	-85.6987	171.821	-54.6298	210.227	-127.542	126.04	-76.4838	56.6848	-173.477	166.455	-133.312	124.337	-142.373	65.1286
190	5	-271.403	0.721896	3.69127	25.5698	56.051	-97.8474	-203.247	-38.516	145.863	75.2556	17.2625	61.0214	58.4999	-129.722	125.615	-121.722	-2.37065	-156.442	185.947	-183.6	135.564	-25.8132	-38.0361	-85.4298	171.919	-54.703	211.227	-128.364	125.752	-76.487	56.8346	-173.642	166.55	-133.357	124.399	-142.496	65.0259
190	6	-271.403	0.721896	3.69127	25.5698	56.051	-97.8474	-203.247	-38.516	145.863	75.2556	17.2625	61.0214	58.4999	-129.722	125.615	-121.722	-2.37065	-156.442	185.947	-183.6	135.564	-25.8132	-38.0361	-85.4298	171.919	-54.703	211.227	-128.364	125.752	-76.487	56.8346	-173.642	166.55	-133.357	124.399	-142.496	65.0259
191	1	-271.861	0.721439	3.69097	25.5241	56.0464	-97.6733	-202.247	-39.5159	145.516	75.5916	17.4633	61.0106	58.5239	-129.756	125.607	-121.72	-2.36623	-156.417	186.11	-183.764	135.618	-25.8793	-38.0276	-85.4552	171.817	-54.5915	211.223	-128.371	125.768	-76.487	56.8346	-173.642	166.55	-133.357	124.399	-142.496	65.0259
191	2	-271.248	0.722449	3.69184	25.567	56.0562	-97.8365	-203.247	-38.5215	145.822	75.2858	17.2835	61.0106	58.524	-129.756	125.607	-121.72	-2.3662	-156.487	185.942	-183.578	135.626	-25.8442	-38.0357	-85.4178	171.963	-54.753	211.194	-128.33	125.742	-76.4768	56.969	-173.774	166.788	-133.577	124.406	-142.496	65.0259
191	3	-270.99	0.723076	3.69104	25.5386	56.0375	-97.8481	-203.31	-38.4569	145.849	75.2585	17.2733	61.0106	58.524	-129.756	125.607	-121.72	-2.3662	-156.857	185.051	-182.578	135.488	-25.5456	-38.079	-85.4455	171.828	-54.606	211.12	-128.292	125.768	-76.4459	57.0768	-173.908	167.051	-133.812	124.431	-142.496	65.0259
191	4	-270.971	0.722917	3.69089	25.5832	56.0717	-97.8481	-203.31	-38.4569	145.849	75.2585	17.2733	61.0106	58.524	-129.756	125.607	-121.72	-2.3662	-156.413	185.924	-183.578	135.338	-25.6514	-38.0425	-85.4277	171.899	-54.6852	211.12	-128.277	125.761	-76.4563	56.929	-173.777	166.831	-133.601	124.431	-142.496	65.0259
191	5	-271.045	0.722997	3.6908	25.5384	56.0192	-97.8481	-203.31	-38.4569	145.849	75.2585	17.2733	61.0106	58.524	-129.756	125.607	-121.72	-2.3662	-156.85	185.05	-182.578	135.462	-25.5316	-38.0742	-85.4255	171.9	-54.686	211.128	-128.284	125.758	-76.4564	56.9301	-173.779	166.832	-133.602	124.431	-142.499	65.0236
191	6	-271.045	0.722997	3.6908	25.5384	56.0192	-97.8481	-203.31	-38.4569	145.849	75.2585	17.2733	61.0106	58.524	-129.756	125.607	-121.72	-2.3662	-156.85	185.05	-182.578	135.462	-25.5316	-38.0742	-85.4255	171.9	-54.686	211.128	-128.284	125.758	-76.4564	56.9301	-173.779	166.832	-133.602	124.431	-142.499	65.0236
192	1	-271.525	0.722449	3.69077	25.5088	56.0213	-97.6744	-202.31	-39.4562	145.502	75.5941	17.473	60.9967	58.5552	-129.8	125.596	-121.719	-2.3604	-156.672	185.515	-183.089	135.477	-25.6448	-38.0538	-85.4255	171.9	-54.686	211.128	-128.284	125.758	-76.4564	56.9301	-173.779	166.832	-133.602	124.431	-142.499	65.0236
192	2	-270.979	0.723298	3.69137	25.5395	56.0072	-97.8376	-203.31	-38.4621	145.809	75.2879	17.2935	60.9966	58.5553	-129.8	125.596	-121.719	-2.36037	-156.835	185.151	-182.68	135.504	-25.575	-38.0701	-85.3812	172.072	-54.8772	211.095	-128.236	125.728	-76.4564	56.9301	-173.779	166.832	-133.602	124.431	-142.499	65.0236
192	3	-270.907	0.723558	3.69106	25.5037	55.9693	-97.8415	-203.332	-38.4405	145.818	75.2788	17.2901	60.9966	58.5553	-129.8	125.596	-121.719	-2.36037	-157.241	184.27	-181.68	135.509	-25.3699	-38.1082	-85.3922	172.019	-54.8188	211.065	-128.221	125.739	-76.4444	56.972	-173.83	166.934	-133.693	124.441	-142.499	65.0236
192	4	-270.963	0.723534	3.69084	25.4658	55.9071	-97.8415	-203.332	-38.4405	145.818	75.2788	17.2901	60.9966	58.5553	-129.8	125.596	-121.719	-2.36037	-157.659	183.393	-180.68	135.56	-25.1924	-38.1416	-85.38	172.067	-54.8731	211.065	-128.211	125.733	-76.4522	56.8626	-173.734	166.771	-133.537	124.441	-142.499	65.0236
192	5	-270.944	0.723505	3.6909	25.5042	55.956	-97.8415	-203.332	-38.4405	145.818	75.2788	17.2901	60.9966	58.5553	-129.8	125.596	-121.719	-2.36037	-157.236	184.269	-181.68	135.489	-25.3601	-38.1039	-85.3774	172.068	-54.874	211.074	-128.219	125.731	-76.4522	56.8639	-173.736	166.772	-133.537	124.441	-142.502	65.0212
192	6	-270.944	0.723505	3.6909	25.5042	55.956	-97.8415	-203.332	-38.4405	145.818	75.2788	17.2901	60.9966	58.5553	-129.8	125.596	-121.719	-2.36037	-157.236	184.269	-181.68	135.489	-25.3601	-38.1039	-85.3774	172.068	-54.874	211.074	-128.219	125.731	-76.4522	56.8639	-173.736	166.772	-133.537	124.441	-142.502	65.0212
193	1	-271.48	0.723021	3.6908	25.4258	55.8987	-97.6679	-202.332	-39.4394	145.472	75.614	17.4894	60.9833	58.5853	-129.842	125.585	-121.717	-2.35479	-157.563	183.71	-181.02	135.62	-25.3055	-38.124	-85.3774	172.068	-54.874	211.074	-128.219	125.731	-76.4522	56.8639	-173.736	166.772	-133.537	124.441	-142.502	65.0212
193	2	-270.844	0.724002	3.6917	25.4889	55.9326	-97.8312	-203.332	-38.4456	145.779	75.3079	17.3099	60.9833	58.5853	-129.843	125.585	-121.717	-2.35476	-157.433	183.952	-181.303	135.583	-25.3386	-38.1157	-85.3397	172.214	-55.0364	211.047	-128.179	125.705	-76.442	57.0004	-173.869	167.012	-133.76	124.448	-142.502	65.0212
193	3	-270.638	0.724232	3.69145	25.5374	56.0003	-97.8378	-203.368	-38.4083	145.794	75.2922	17.304	60.9833	58.5853	-129.843	125.585	-121.717	-2.35476	-156.972	184.819	-182.303	135.367	-25.4044	-38.0855	-85.3544	172.143	-54.9589	211.007	-128.159	125.719	-76.4266	57.0551	-173.937	167.144	-133.878	124.46	-142.502	65.0212
193	4	-270.323	0.728913	3.69447	25.5822	56.0293	-97.8378	-203.368	-38.4083	145.794	75.2922	17.304	60.9833	58.5853	-129.843	125.585	-121.717	-2.35476	-156.175	185.818	-183.303	135.145	-25.6353	-38.0207	-85.3316	172.233	-55.0595	211.008	-128.141	125.709	-76.4383	56.8895	-173.791	166.898	-133.642	124.461	-142.502	65.0212
193	5	-270.393	0.728988	3.69439	25.5376	55.9768	-97.8378	-203.368	-38.4083	145.794	75.2922	17.304	60.9833	58.5853	-129.843	125.585	-121.717	-2.35476	-156.612	184.944	-182.303	135.27	-25.5159	-38.052	-85.3296	172.234	-55.0601	211.015	-128.147	125.707	-76.4383	56.8904	-173.792	166.898	-133.642	124.461	-142.504	65.0192
193	6	-270.393	0.728988	3.69439	25.5376	55.9768	-97.8378	-203.368	-38.4083	145.794	75.2922	17.304	60.9833	58.5853	-129.843	125.585	-121.717	-2.35476	-156.612	184.944	-182.303	135.27	-25.5159	-38.052	-85.3296	172.234	-55.0601	211.015	-128.147	125.707	-76.4383	56.8904	-173.792	166.898	-133.642	124.461	-142.504	65.0192
194	1	-270.807	0.729013	3.6953	25.5057	55.9887	-97.6645	-202.368	-39.4067	145.449	75.627	17.5027	60.9715	58.6118	-129.88	125.576	-121.715	-2.34981	-156.437	185.378	-182.75	135.27	-25.613	-38.0335	-85.3588	172.117	-54.932	211.009	-128.154	125.725	-76.4383	56.8904	-173.792	166.898	-133.642	124.461	-142.504	65.0192
194	2	-270.196	0.730002	3.6961	25.5415	55.9891	-97.8278	-203.368	-38.4131	145.756	75.3207	17.3233	60.9715	58.6119	-129.88	125.576	-121.715	-2.34979	-156.59	185.039	-182.369	135.298	-25.5507	-38.0482	-85.3236	172.254	-55.0834	210.984	-128.117	125.701	-76.4291	57.0141	-173.913	167.115	-133.843	124.467	-142.504	65.0192
194	3	-270.144	0.730215	3.69586	25.5045	55.949	-97.831	-203.386	-38.3949	145.764	75.3131	17.3204	60.9715	58.6119	-129.88	125.576	-121.715	-2.34979	-157.002	184.16	-181.369	135.324	-25.3611	-38.085	-85.3328	172.209	-55.035	210.959	-128.105	125.71	-76.4198	57.0477	-173.954	167.196	-133.915	124.475	-142.504	65.0192
194	4	-270.203	0.730168	3.69557	25.467	55.8839	-97.831	-203.386	-38.3949	145.764	75.3131	17.3204	60.9715	58.6119	-129.88	125.576	-121.715	-2.34979	-157.417	183.284	-180.369	135.367	-25.178	-38.1173	-85.3178	172.269	-55.1016	210.959	-128.093	125.703	-76.4291	56.9115	-173.835	166.993	-133.721	124.475	-142.504	65.0192
194	5	-269.793	0.731706	3.69634	25.6278	55.8486	-97.831	-203.386	-38.3949	145.764	75.3131	17.3204	60.9715	58.6119	-129.88	125.576	-121.715	-2.34979	-157.417	183.284	-180.369	135.367	-25.178	-38.1173	-85.0419	172.359	-55.1685	211.959	-128.904	125.406	-76.4323	57.0332	-173.971	167.066	-133.751	124.532	-142.632	64.9231
194	6	-269.793	0.731706	3.69634	25.6278	55.8486	-97.831	-203.386	-38.3949	145.764	75.3131	17.3204	60.9715	58.6119	-129.88	125.576	-121.715	-2.34979	-157.417	183.284	-180.369	135.367	-25.178	-38.1173	-85.0419	172.359	-55.1685	211.959	-128.904	125.406	-76.4323	57.0332	-173.971	167.066	-133.751	124.532	-142.632	64.9231
195	1	-270.275	0.731256	3.69603	25.5675	55.8258	-97.6578	-202.386	-39.3929	145.419	75.6475	17.5187	60.9616	58.6342	-129.912	125.568	-121.714	-2.34559	-157.537	183.142	-180.187	135.449	-25.1915	-38.1206	-85.0663	172.261	-55.0617	211.953	-128.909	125.421	-76.4323	57.0332	-173.971	167.066	-133.751	124.532	-142.632	64.9231
195	2	-269.643	0.732232	3.69691	25.6256	55.8536	-97.8211	-203.386	-38.3996	145.726	75.3413	17.3394	60.9616	58.6343	-129.912	125.568	-121.714	-2.34556	-157.459	183.28	-180.349	135.424	-25.2074	-38.1165	-85.0282	172.409	-55.2259	211.926	-128.87	125.395	-76.4221	57.1697	-174.105	167.304	-133.972	124.539	-142.632	64.9231
195	3	-269.256	0.732783	3.69626	25.6805	55.9386	-97.8384	-203.482	-38.3023	145.765	75.3008	17.324	60.9616	58.6343	-129.912	125.568	-121.714	-2.34556	-156.97	184.139	-181.349	135.094	-25.1965	-38.0915	-85.0582	172.266	-55.0688	211.845	-128.827	125.423	-76.3921	57.2795	-174.239	167.566	-134.206	124.563	-142.632	64.9231
195	4	-269.32	0.732725	3.69597	25.6429	55.8728	-97.8384	-203.482	-38.3023	145.765	75.3008	17.324	60.9616	58.6343	-129.912	125.568	-121.714	-2.34556	-157.386	183.262	-180.349	135.136	-25.0133	-38.1238	-85.0431	172.326	-55.1366	211.845	-128.815	125.416	-76.4019	57.1362	-174.113	167.353	-134.002	124.563	-142.632	64.9231
195	5	-269.304	0.732701	3.69602	25.681	55.9217	-97.8384	-203.482	-38.3023	145.765	75.3008	17.324	60.9616	58.6343	-129.912	125.568	-121.714	-2.34556	-156.962	184.137	-181.349	135.062	-25.1781	-38.0865	-85.0403	172.327	-55.1375	211.855	-128.823	125.413	-76.4019	57.1374	-174.114	167.353	-134.002	124.563	-142.635	64.9207
195	6	-269.304	0.732701	3.69602	25.681	55.9217	-97.8384	-203.482	-38.3023	145.765	75.3008	17.324	60.9616	58.6343	-129.912	125.568	-121.714	-2.34556	-156.962	184.137	-181.349	135.062	-25.1781	-38.0865	-85.0403	172.327	-55.1375	211.855	-128.823	125.413	-76.4019	57.1374	-174.114	167.353	-134.002	124.563	-142.635	64.9207
196	1	-269.837	0.732207	3.69592	25.6103	55.8737	-97.6658	-202.482	-39.2995	145.42	75.635	17.5207	60.9495	58.6617	-129.951	125.558	-121.712	-2.3404	-157.204	183.748	-180.884	135.172	-25.1509	-38.0996	-85.0403	172.327	-55.1375	211.855	-128.823	125.413	-76.4019	57.1374	-174.114	167.353	-134.002	124.563	-142.635	64.9207
196	2	-269.197	0.733159	3.69678	25.6742	55.9085	-97.829	-203.482	-38.3067	145.729	75.3281	17.3418	60.9495	58.6618	-129.951	125.558	-121.712	-2.34037	-157.07	183.996	-181.173	135.134	-25.1842	-38.0912	-85.0042	172.467	-55.2927	211.829	-128.786	125.389	-76.3925	57.2663	-174.241	167.577	-134.21	124.57	-142.635	64.9207
196	3	-269.001	0.733362	3.69656	25.7221	55.9753	-97.8359	-203.52	-38.2677	145.744	75.312	17.3357	60.9495	58.6618	-129.951	125.558	-121.712	-2.34037	-156.613	184.863	-182.173	134.926	-25.2544	-38.0614	-85.0182	172.4	-55.2193	211.791	-128.766	125.402	-76.3791	57.3167	-174.302	167.696	-134.316	124.58	-142.635	64.9207
196	4	-268.753	0.736839	3.70113	25.7674	56.0058	-97.8359	-203.52	-38.2677	145.744	75.312	17.3357	60.9495	58.6618	-129.951	125.558	-121.712	-2.34037	-156.012	185.862	-183.173	134.744	-25.4147	-38.0136	-84.9969	172.485	-55.3148	211.792	-128.749	125.393	-76.3902	57.1533	-174.158	167.453	-134.083	124.581	-142.635	64.9207
196	5	-268.822	0.736916	3.70105	25.7227	55.9532	-97.8359	-203.52	-38.2677	145.744	75.312	17.3357	60.9495	58.6618	-129.951	125.558	-121.712	-2.34037	-156.45	184.989	-182.173	134.873	-25.2995	-38.0439	-84.9947	172.486	-55.3154	211.799	-128.755	125.39	-76.3902	57.1542	-174.159	167.454	-134.084	124.581	-142.638	64.9186
196	6	-268.822	0.736916	3.70105	25.7227	55.9532	-97.8359	-203.52	-38.2677	145.744	75.312	17.3357	60.9495	58.6618	-129.951	125.558	-121.712	-2.34037	-156.45	184.989	-182.173	134.873	-25.2995	-38.0439	-84.9947	172.486	-55.3154	211.799	-128.755	125.39	-76.3902	57.1542	-174.159	167.454	-134.084	124.581	-142.638	64.9186
197	1	-269.274	0.736404	3.70078	25.6873	55.9606	-97.6635	-202.52	-39.2645	145.4	75.6458	17.5317	60.939	58.6856	-129.984	125.55	-121.711	-2.33586	-156.312	185.344	-182.564	134.879	-25.3818	-38.0288	-85.0209	172.382	-55.201	211.793	-128.761	125.407	-76.3902	57.1542	-174.159	167.454	-134.084	124.581	-142.638	64.9186
197	2	-268.66	0.737373	3.70154	25.724	55.9621	-97.8267	-203.52	-38.2719	145.709	75.3388	17.353	60.939	58.6857	-129.984	125.55	-121.711	-2.33584	-156.462	185.015	-182.193	134.908	-25.3226	-38.0428	-84.9873	172.512	-55.3452	211.77	-128.727	125.384	-76.3815	57.2727	-174.275	167.66	-134.274	124.587	-142.638	64.9186
197	3	-268.626	0.737554	3.70131	25.6861	55.9212	-97.8267	-203.52	-38.2719	145.709	75.3388	17.353	60.939	58.6857	-129.984	125.55	-121.711	-2.33584	-156.875	184.136	-181.193	134.94	-25.1373	-38.0791	-84.9963	172.469	-55.2979	211.745	-128.714	125.392	-76.373	57.3051	-174.314	167.735	-134.342	124.594	-142.638	64.9186
197	4	-268.688	0.737492	3.70103	25.6485	55.8562	-97.8267	-203.52	-38.2719	145.709	75.3388	17.353	60.939	58.6857	-129.984	125.55	-121.711	-2.33584	-157.291	183.259	-180.193	134.986	-24.9576	-38.1109	-84.9821	172.526	-55.3618	211.746	-128.703	125.386	-76.3822	57.1673	-174.193	167.531	-134.146	124.594	-142.638	64.9186
197	5	-268.287	0.739071	3.70183	25.8094	55.8194	-97.8267	-203.52	-38.2719	145.709	75.3388	17.353	60.939	58.6857	-129.984	125.55	-121.711	-2.33584	-157.291	183.259	-180.193	134.986	-24.9576	-38.1109	-84.699	172.623	-55.4404	212.746	-129.505	125.082	-76.3851	57.276	-174.315	167.593	-134.17	124.648	-142.766	64.8263
197	6	-268.287	0.739071	3.70183	25.8094	55.8194	-97.8267	-203.52	-38.2719	145.709	75.3388	17.353	60.939	58.6857	-129.984	125.55	-121.711	-2.33584	-157.291	183.259	-180.193	134.986	-24.9576	-38.1109	-84.699	172.623	-55.4404	212.746	-129.505	125.082	-76.3851	57.276	-174.315	167.593	-134.17	124.648	-142.766	64.8263
198	1	-268.777	0.738609	3.70154	25.7497	55.7965	-97.6543	-202.52	-39.2684	145.365	75.6722	17.549	60.9298	58.7066	-130.014	125.543	-121.709	-2.33186	-157.401	183.13	-180.027	135.062	-24.9706	-38.1137	-84.7219	172.532	-55.3405	212.74	-129.51	125.096	-76.3851	57.276	-174.315	167.593	-134.17	124.648	-142.766	64.8263
198	2	-268.142	0.739568	3.70238	25.808	55.8247	-97.8176	-203.52	-38.2759	145.673	75.3654	17.3701	60.9297	58.7067	-130.014	125.542	-121.709	-2.33184	-157.325	183.264	-180.184	135.038	-24.9856	-38.1098	-84.6855	172.674	-55.4972	212.714	-129.473	125.072	-76.3755	57.4074	-174.444	167.821	-134.381	124.654	-142.766	64.8263
198	3	-267.856	0.739977	3.70178	25.8578	55.906	-97.8176	-203.52	-38.2759	145.673	75.3654	17.3701	60.9297	58.7067	-130.014	125.542	-121.709	-2.33184	-156.837	184.123	-181.184	134.707	-24.9734	-38.0855	-84.7145	172.536	-55.3465	212.636	-129.431	125.098	-76.3485	57.5112	-174.569	168.062	-134.597	124.675	-142.766	64.8263
198	4	-267.922	0.739906	3.7015	25.82	55.8406	-97.8176	-203.52	-38.2759	145.673	75.3654	17.3701	60.9297	58.7067	-130.014	125.542	-121.709	-2.33184	-157.253	183.246	-180.184	134.754	-24.7943	-38.1174	-84.7004	172.593	-55.4102	212.636	-129.42	125.092	-76.358	57.3694	-174.445	167.851	-134.395	124.676	-142.766	64.8263
198	5	-267.906	0.739884	3.70156	25.8581	55.8894	-97.8176	-203.52	-38.2759	145.673	75.3654	17.3701	60.9297	58.7067	-130.014	125.542	-121.709	-2.33184	-156.829	184.121	-181.184	134.676	-24.9553	-38.0806	-84.6976	172.594	-55.4112	212.645	-129.428	125.089	-76.358	57.3704	-174.446	167.852	-134.395	124.676	-142.769	64.8239
198	6	-267.906	0.739884	3.70156	25.8581	55.8894	-97.8176	-203.52	-38.2759	145.673	75.3654	17.3701	60.9297	58.7067	-130.014	125.542	-121.709	-2.33184	-156.829	184.121	-181.184	134.676	-24.9553	-38.0806	-84.6976	172.594	-55.4112	212.645	-129.428	125.089	-76.358	57.3704	-174.446	167.852	-134.395	124.676	-142.769	64.8239
199	1	-268.395	0.739419	3.70124	25.7906	55.8568	-97.6452	-202.52	-39.2723	145.33	75.6984	17.5661	60.9198	58.7294	-130.046	125.535	-121.708	-2.32752	-157.027	183.804	-180.805	134.767	-24.9342	-38.091	-84.7222	172.496	-55.3036	212.639	-129.433	125.104	-76.358	57.3704	-174.446	167.852	-134.395	124.676	-142.769	64.8239
199	2	-267.817	0.740188	3.70189	25.8545	55.8837	-97.8085	-203.52	-38.28	145.638	75.3918	17.3872	60.9198	58.7294	-130.046	125.535	-121.708	-2.3275	-156.848	184.137	-181.192	134.715	-24.9785	-38.0798	-84.6787	172.665	-55.491	212.609	-129.388	125.075	-76.358	57.3704	-174.446	167.852	-134.395	124.676	-142.769	64.8239
199	3	-267.692	0.740278	3.70178	25.8995	55.9454	-97.8085	-203.52	-38.28	145.638	75.3918	17.3872	60.9198	58.7294	-130.046	125.535	-121.708	-2.3275	-156.397	185.005	-182.192	134.532	-25.0643	-38.0495	-84.6888	172.617	-55.4387	212.581	-129.374	125.084	-76.3488	57.4061	-174.489	167.935	-134.469	124.683	-142.769	64.8239
199	4	-267.677	0.740103	3.70165	25.9437	55.9816	-97.8085	-203.52	-38.28	145.638	75.3918	17.3872	60.9198	58.7294	-130.046	125.535	-121.708	-2.3275	-155.953	185.877	-183.192	134.376	-25.1647	-38.0145	-84.674	172.677	-55.5053	212.582	-129.362	125.078	-76.3579	57.2691	-174.368	167.731	-134.274	124.684	-142.769	64.8239
199	5	-267.745	0.740181	3.70156	25.8992	55.9289	-97.8085	-203.52	-38.28	145.638	75.3918	17.3872	60.9198	58.7294	-130.046	125.535	-121.708	-2.3275	-156.391	185.003	-182.192	134.507	-25.0503	-38.0449	-84.6717	172.678	-55.5062	212.589	-129.368	125.076	-76.358	57.2699	-174.369	167.732	-134.275	124.684	-142.772	64.8218
199	6	-267.745	0.740181	3.70156	25.8992	55.9289	-97.8085	-203.52	-38.28	145.638	75.3918	17.3872	60.9198	58.7294	-130.046	125.535	-121.708	-2.3275	-156.391	185.003	-182.192	134.507	-25.0503	-38.0449	-84.6717	172.678	-55.5062	212.589	-129.368	125.076	-76.358	57.2699	-174.369	167.732	-134.275	124.684	-142.772	64.8218
200	1	-268.234	0.73963	3.70153	25.8666	55.9268	-97.6362	-202.52	-39.2761	145.295	75.7243	17.5831	60.9075	58.7576	-130.086	125.525	-121.706	-2.32212	-156.241	185.397	-182.625	134.517	-25.1435	-38.0279	-84.6717	172.678	-55.5062	212.589	-129.368	125.076	-76.358	57.2699	-174.369	167.732	-134.275	124.684	-142.772	64.8218
200	2	-267.617	0.740598	3.70229	25.9046	55.9302	-97.7995	-203.52	-38.2839	145.603	75.418	17.4042	60.9075	58.7576	-130.086	125.525	-121.706	-2.3221	-156.377	185.097	-182.287	134.543	-25.0891	-38.0408	-84.6383	172.807	-55.6494	212.567	-129.335	125.053	-76.3492	57.3901	-174.487	167.939	-134.467	124.69	-142.772	64.8218
200	3	-267.564	0.740812	3.70201	25.8673	55.8916	-97.7995	-203.52	-38.2839	145.603	75.418	17.4042	60.9075	58.7576	-130.086	125.525	-121.706	-2.3221	-156.786	184.217	-181.287	134.56	-24.8939	-38.0778	-84.6498	172.752	-55.5898	212.536	-129.318	125.064	-76.3389	57.43	-174.535	168.031	-134.55	124.698	-142.772	64.8218
200	4	-267.621	0.740764	3.70179	25.8292	55.8298	-97.7995	-203.52	-38.2839	145.603	75.418	17.4042	60.9075	58.7577	-130.086	125.525	-121.706	-2.3221	-157.206	183.341	-180.287	134.62	-24.724	-38.11	-84.639	172.795	-55.638	212.536	-129.31	125.059	-76.3462	57.321	-174.439	167.869	-134.394	124.698	-142.772	64.8218
200	5	-267.604	0.740739	3.70185	25.8676	55.8789	-97.7995	-203.52	-38.2839	145.603	75.418	17.4042	60.9075	58.7577	-130.086	125.525	-121.706	-2.3221	-156.781	184.216	-181.287	134.539	-24.8829	-38.0735	-84.6364	172.797	-55.639	212.545	-129.317	125.056	-76.3463	57.322	-174.44	167.87	-134.395	124.699	-142.775	64.8197
200	6	-267.604	0.740739	3.70185	25.8676	55.8789	-97.7995	-203.52	-38.2839	145.603	75.418	17.4042	60.9075	58.7577	-130.086	125.525	-121.706	-2.3221	-156.781	184.216	-181.287	134.539	-24.8829	-38.0735	-84.6364	172.797	-55.639	212.545	-129.317	125.056	-76.3463	57.322	-174.44	167.87	-134.395	124.699	-142.775	64.8197
201	1	-268.093	0.740272	3.70153	25.7971	55.8428	-97.6272	-202.52	-39.2799	145.26	75.7502	17.6	60.8975	58.7805	-130.119	125.517	-121.704	-2.31772	-157.01	183.831	-180.831	134.636	-24.85	-38.0865	-84.662	172.695	-55.5277	212.538	-129.322	125.072	-76.3463	57.322	-174.44	167.87	-134.395	124.699	-142.775	64.8197
201	2	-267.513	0.74104	3.70218	25.8621	55.8707	-97.7905	-203.52	-38.2878	145.568	75.444	17.421	60.8975	58.7806	-130.119	125.517	-121.704	-2.3177	-156.823	184.18	-181.237	134.583	-24.8967	-38.0748	-84.6186	172.863	-55.7138	212.509	-129.279	125.043	-76.3463	57.322	-174.44	167.87	-134.395	124.699	-142.775	64.8197
201	3	-267.369	0.741147	3.70208	25.9079	55.9326	-97.7952	-203.546	-38.2615	145.578	75.4332	17.4168	60.8975	58.7806	-130.119	125.517	-121.704	-2.3177	-156.374	185.049	-182.237	134.407	-24.9875	-38.0441	-84.6283	172.817	-55.6635	212.482	-129.265	125.052	-76.3376	57.3554	-174.48	167.947	-134.464	124.706	-142.775	64.8197
201	4	-267.357	0.740962	3.70192	25.9525	55.9671	-97.7952	-203.546	-38.2615	145.578	75.4332	17.4168	60.8975	58.7806	-130.119	125.517	-121.704	-2.3177	-155.928	185.92	-183.237	134.245	-25.0836	-38.009	-84.6119	172.883	-55.7374	212.483	-129.252	125.045	-76.3478	57.2032	-174.346	167.721	-134.247	124.706	-142.775	64.8197
201	5	-267.426	0.741042	3.70183	25.9078	55.9143	-97.7952	-203.546	-38.2615	145.578	75.4332	17.4168	60.8975	58.7806	-130.119	125.517	-121.704	-2.3177	-156.367	185.047	-182.237	134.377	-24.9703	-38.0392	-84.6095	172.884	-55.7382	212.491	-129.259	125.042	-76.3478	57.2041	-174.347	167.722	-134.247	124.706	-142.778	64.8175
201	6	-267.426	0.741042	3.70183	25.9078	55.9143	-97.7952	-203.546	-38.2615	145.578	75.4332	17.4168	60.8975	58.7806	-130.119	125.517	-121.704	-2.3177	-156.367	185.047	-182.237	134.377	-24.9703	-38.0392	-84.6095	172.884	-55.7382	212.491	-129.259	125.042	-76.3478	57.2041	-174.347	167.722	-134.247	124.706	-142.778	64.8175
202	1	-267.882	0.740531	3.70156	25.8695	55.9179	-97.6231	-202.546	-39.2571	145.236	75.7651	17.6121	60.8876	58.8035	-130.151	125.509	-121.702	-2.3133	-156.258	185.341	-182.558	134.39	-25.0423	-38.0264	-84.6353	172.782	-55.6259	212.484	-129.263	125.058	-76.3478	57.2041	-174.347	167.722	-134.247	124.706	-142.778	64.8175
202	2	-267.33	0.741341	3.70212	25.9001	55.9043	-97.7864	-203.546	-38.2652	145.544	75.4589	17.4333	60.8875	58.8035	-130.151	125.509	-121.702	-2.31329	-156.435	184.953	-182.121	134.424	-24.9727	-38.043	-84.5953	172.936	-55.7976	212.457	-129.223	125.031	-76.3478	57.2041	-174.347	167.722	-134.247	124.706	-142.778	64.8175
202	3	-267.282	0.741529	3.70191	25.8628	55.8633	-97.79	-203.566	-38.2448	145.552	75.4506	17.43	60.8875	58.8035	-130.151	125.509	-121.702	-2.31329	-156.85	184.075	-181.121	134.466	-24.7939	-38.079	-84.604	172.895	-55.7525	212.433	-129.211	125.039	-76.34	57.2338	-174.383	167.791	-134.309	124.713	-142.778	64.8175
202	4	-267.342	0.741456	3.7016	25.8257	55.7971	-97.79	-203.566	-38.2448	145.552	75.4506	17.43	60.8875	58.8035	-130.151	125.509	-121.702	-2.31329	-157.266	183.198	-180.121	134.509	-24.612	-38.1107	-84.5887	172.956	-55.8208	212.434	-129.199	125.033	-76.3501	57.0845	-174.252	167.569	-134.097	124.713	-142.778	64.8175
202	5	-266.946	0.743043	3.7024	25.9869	55.7587	-97.79	-203.566	-38.2448	145.552	75.4506	17.43	60.8875	58.8035	-130.151	125.509	-121.702	-2.31329	-157.266	183.198	-180.121	134.509	-24.612	-38.1107	-84.3	173.072	-55.9232	213.434	-129.997	124.726	-76.3529	57.192	-174.373	167.632	-134.122	124.766	-142.904	64.726
202	6	-266.946	0.743043	3.7024	25.9869	55.7587	-97.79	-203.566	-38.2448	145.552	75.4506	17.43	60.8875	58.8035	-130.151	125.509	-121.702	-2.31329	-157.266	183.198	-180.121	134.509	-24.612	-38.1107	-84.3	173.072	-55.9232	213.434	-129.997	124.726	-76.3529	57.192	-174.373	167.632	-134.122	124.766	-142.904	64.726
203	1	-267.472	0.742545	3.70231	25.9277	55.7249	-97.618	-202.566	-39.2401	145.21	75.7821	17.625	60.8773	58.8273	-130.185	125.5	-121.701	-2.30871	-157.386	183.06	-179.942	134.593	-24.6275	-38.1136	-84.3	173.072	-55.9232	213.434	-129.997	124.726	-76.3529	57.192	-174.373	167.632	-134.122	124.766	-142.904	64.726
203	2	-266.903	0.743322	3.70293	25.9835	55.7414	-97.7813	-203.566	-38.2484	145.518	75.4759	17.4461	60.8773	58.8273	-130.185	125.5	-121.701	-2.3087	-157.295	183.218	-180.128	134.564	-24.6448	-38.1091	-84.2559	173.242	-56.112	213.406	-129.954	124.696	-76.3529	57.192	-174.373	167.632	-134.122	124.766	-142.904	64.726
203	3	-266.619	0.74374	3.70231	26.0322	55.8237	-97.7813	-203.566	-38.2484	145.518	75.4759	17.4461	60.8773	58.8273	-130.185	125.5	-121.701	-2.3087	-156.806	184.076	-181.128	134.226	-24.6282	-38.0851	-84.2869	173.099	-55.9539	213.321	-129.909	124.724	-76.3253	57.2955	-174.498	167.875	-134.339	124.787	-142.904	64.726
203	4	-266.678	0.743666	3.70201	25.9952	55.758	-97.7813	-203.566	-38.2484	145.518	75.4759	17.4461	60.8773	58.8273	-130.185	125.5	-121.701	-2.30869	-157.222	183.2	-180.128	134.272	-24.4483	-38.117	-84.2723	173.157	-56.0195	213.322	-129.898	124.718	-76.3351	57.1503	-174.37	167.659	-134.132	124.788	-142.904	64.726
203	5	-266.297	0.745269	3.70281	26.1571	55.7177	-97.7813	-203.566	-38.2484	145.518	75.4759	17.4461	60.8773	58.8273	-130.185	125.5	-121.701	-2.30869	-157.222	183.2	-180.128	134.272	-24.4483	-38.117	-83.9766	173.297	-56.152	214.322	-130.69	124.408	-76.3378	57.2577	-174.491	167.723	-134.158	124.84	-143.03	64.6352
203	6	-266.297	0.745269	3.70281	26.1571	55.7177	-97.7813	-203.566	-38.2484	145.518	75.4759	17.4461	60.8773	58.8273	-130.185	125.5	-121.701	-2.30869	-157.222	183.2	-180.128	134.272	-24.4483	-38.117	-83.9766	173.297	-56.152	214.322	-130.69	124.408	-76.3378	57.2577	-174.491	167.723	-134.158	124.84	-143.03	64.6352
204	1	-266.785	0.744798	3.70252	26.0985	55.6955	-97.6094	-202.566	-39.2436	145.177	75.807	17.641	60.8686	58.8474	-130.214	125.493	-121.699	-2.3048	-157.323	183.084	-179.977	134.343	-24.4614	-38.1194	-83.9996	173.207	-56.0527	214.314	-130.693	124.422	-76.3378	57.2577	-174.491	167.723	-134.158	124.84	-143.03	64.6352
204	2	-266.216	0.745571	3.70314	26.1541	55.7124	-97.7727	-203.566	-38.252	145.485	75.501	17.4621	60.8685	58.8475	-130.214	125.493	-121.699	-2.30479	-157.231	183.245	-180.168	134.313	-24.4791	-38.1147	-83.9561	173.375	-56.2391	214.286	-130.651	124.392	-76.3378	57.2577	-174.491	167.723	-134.158	124.84	-143.03	64.6352
204	3	-265.936	0.745983	3.70253	26.2023	55.7944	-97.7727	-203.566	-38.252	145.485	75.501	17.4621	60.8685	58.8475	-130.214	125.493	-121.699	-2.30479	-156.743	184.104	-181.168	133.981	-24.466	-38.0905	-83.9869	173.233	-56.0833	214.202	-130.606	124.42	-76.3104	57.3612	-174.616	167.965	-134.375	124.862	-143.03	64.6352
204	4	-265.993	0.745914	3.70227	26.1651	55.73	-97.7727	-203.566	-38.252	145.485	75.501	17.4621	60.8685	58.8475	-130.214	125.493	-121.699	-2.30479	-157.16	183.228	-180.168	134.033	-24.2902	-38.1226	-83.9738	173.286	-56.1425	214.203	-130.596	124.415	-76.3195	57.2277	-174.499	167.766	-134.184	124.862	-143.03	64.6352
204	5	-265.615	0.747524	3.70306	26.3275	55.6873	-97.7727	-203.566	-38.252	145.485	75.501	17.4621	60.8685	58.8475	-130.214	125.493	-121.699	-2.30479	-157.16	183.228	-180.168	134.033	-24.2902	-38.1226	-83.6711	173.449	-56.3047	215.203	-131.382	124.102	-76.3218	57.3294	-174.613	167.827	-134.21	124.911	-143.152	64.5467
204	6	-265.615	0.747524	3.70306	26.3275	55.6873	-97.7727	-203.566	-38.252	145.485	75.501	17.4621	60.8685	58.8475	-130.214	125.493	-121.699	-2.30479	-157.16	183.228	-180.168	134.033	-24.2902	-38.1226	-83.6711	173.449	-56.3047	215.203	-131.382	124.102	-76.3218	57.3294	-174.613	167.827	-134.21	124.911	-143.152	64.5467
205	1	-266.139	0.747026	3.70296	26.2691	55.6535	-97.6008	-202.566	-39.247	145.143	75.8318	17.657	60.8583	58.8711	-130.247	125.485	-121.697	-2.3002	-157.279	183.091	-179.99	134.116	-24.3051	-38.1255	-83.6711	173.449	-56.3047	215.203	-131.382	124.102	-76.3218	57.3294	-174.613	167.827	-134.21	124.911	-143.152	64.5467
205	2	-265.502	0.747976	3.70379	26.3271	55.6826	-97.7641	-203.566	-38.2555	145.451	75.526	17.4781	60.8583	58.8712	-130.247	125.485	-121.697	-2.30018	-157.205	183.221	-180.143	134.091	-24.3194	-38.1217	-83.6365	173.583	-56.4528	215.181	-131.349	124.078	-76.312	57.462	-174.743	168.055	-134.422	124.918	-143.152	64.5467
205	3	-265.084	0.748567	3.70312	26.3807	55.7716	-97.7874	-203.696	-38.1247	145.503	75.473	17.4571	60.8583	58.8712	-130.247	125.485	-121.697	-2.30018	-156.716	184.079	-181.143	133.755	-24.304	-38.0977	-83.6719	173.423	-56.2761	215.085	-131.297	124.11	-76.2823	57.5784	-174.883	168.324	-134.662	124.941	-143.152	64.5467
205	4	-265.144	0.748485	3.70284	26.3435	55.7064	-97.7874	-203.696	-38.1247	145.503	75.473	17.4571	60.8583	58.8712	-130.247	125.485	-121.697	-2.30018	-157.134	183.203	-180.143	133.807	-24.1278	-38.1298	-83.6586	173.476	-56.3364	215.086	-131.287	124.104	-76.2918	57.4374	-174.758	168.114	-134.462	124.941	-143.152	64.5467
205	5	-264.764	0.750106	3.70363	26.5065	55.6619	-97.7874	-203.696	-38.1247	145.503	75.473	17.4571	60.8583	58.8712	-130.247	125.485	-121.697	-2.30018	-157.134	183.203	-180.143	133.807	-24.1278	-38.1298	-83.3493	173.661	-56.5265	216.086	-132.069	123.788	-76.2939	57.5373	-174.87	168.176	-134.488	124.989	-143.273	64.4598
205	6	-264.764	0.750106	3.70363	26.5065	55.6619	-97.7874	-203.696	-38.1247	145.503	75.473	17.4571	60.8583	58.8712	-130.247	125.485	-121.697	-2.30018	-157.134	183.203	-180.143	133.807	-24.1278	-38.1298	-83.3493	173.661	-56.5265	216.086	-132.069	123.788	-76.2939	57.5373	-174.87	168.176	-134.488	124.989	-143.273	64.4598
206	1	-265.293	0.749599	3.70354	26.4489	55.6287	-97.6161	-202.696	-39.1185	145.162	75.8036	17.6499	60.8488	58.8933	-130.278	125.477	-121.696	-2.29588	-157.243	183.079	-179.981	133.884	-24.1421	-38.1324	-83.3493	173.661	-56.5265	216.086	-132.069	123.788	-76.2939	57.5373	-174.87	168.176	-134.488	124.989	-143.273	64.4598
206	2	-264.723	0.750356	3.70414	26.5043	55.6465	-97.7794	-203.696	-38.1277	145.471	75.4968	17.4716	60.8488	58.8933	-130.279	125.477	-121.696	-2.29587	-157.155	183.232	-180.163	133.855	-24.159	-38.1279	-83.3083	173.819	-56.7016	216.06	-132.03	123.76	-76.2939	57.5373	-174.87	168.176	-134.488	124.989	-143.273	64.4598
206	3	-264.294	0.750959	3.70347	26.5579	55.7363	-97.8057	-203.843	-37.9786	145.529	75.4371	17.4477	60.8488	58.8933	-130.279	125.477	-121.696	-2.29587	-156.666	184.091	-181.163	133.522	-24.1452	-38.1038	-83.3446	173.657	-56.5223	215.962	-131.976	123.792	-76.2643	57.654	-175.01	168.444	-134.728	125.012	-143.273	64.4598
206	4	-264.353	0.750879	3.70321	26.5208	55.6718	-97.8057	-203.843	-37.9786	145.529	75.4371	17.4477	60.8488	58.8933	-130.279	125.477	-121.696	-2.29587	-157.085	183.215	-180.163	133.577	-23.9715	-38.136	-83.3322	173.707	-56.5788	215.962	-131.967	123.787	-76.2735	57.5193	-174.89	168.244	-134.537	125.012	-143.273	64.4598
206	5	-263.968	0.752511	3.704	26.6845	55.6258	-97.8057	-203.843	-37.9786	145.529	75.4371	17.4477	60.8488	58.8933	-130.279	125.477	-121.696	-2.29587	-157.085	183.215	-180.163	133.577	-23.9715	-38.136	-83.0166	173.913	-56.7967	216.962	-132.743	123.468	-76.2754	57.6199	-175.003	168.306	-134.565	125.06	-143.393	64.3736
206	6	-263.968	0.752511	3.704	26.6845	55.6258	-97.8057	-203.843	-37.9786	145.529	75.4371	17.4477	60.8488	58.8933	-130.279	125.477	-121.696	-2.29587	-157.085	183.215	-180.163	133.577	-23.9715	-38.136	-83.0166	173.913	-56.7967	216.962	-132.743	123.468	-76.2754	57.6199	-175.003	168.306	-134.565	125.06	-143.393	64.3736
207	1	-264.503	0.751994	3.70391	26.6274	55.5931	-97.6353	-202.843	-38.9713	145.188	75.7677	17.6382	60.8401	58.9137	-130.307	125.47	-121.694	-2.29189	-157.186	183.101	-180.013	133.647	-23.9845	-38.1384	-83.0166	173.913	-56.7967	216.962	-132.743	123.468	-76.2754	57.6199	-175.003	168.306	-134.565	125.06	-143.393	64.3736
207	2	-263.931	0.752737	3.70449	26.6829	55.6118	-97.7985	-203.843	-37.9811	145.499	75.4597	17.4606	60.8401	58.9137	-130.307	125.47	-121.694	-2.29188	-157.101	183.249	-180.189	133.619	-24.0009	-38.134	-82.978	174.062	-56.9613	216.939	-132.707	123.442	-76.2754	57.6199	-175.003	168.306	-134.565	125.06	-143.393	64.3736
207	3	-263.489	0.753353	3.70382	26.7368	55.7024	-97.8289	-204.015	-37.8081	145.566	75.3912	17.4327	60.8401	58.9137	-130.307	125.47	-121.694	-2.29188	-156.613	184.108	-181.189	133.289	-23.9893	-38.1098	-83.0153	173.898	-56.7795	216.838	-132.652	123.475	-76.2462	57.7364	-175.142	168.572	-134.803	125.083	-143.393	64.3736
207	4	-263.546	0.753276	3.70359	26.6998	55.6387	-97.8289	-204.015	-37.8081	145.566	75.3912	17.4327	60.8401	58.9137	-130.307	125.47	-121.694	-2.29188	-157.033	183.232	-180.189	133.348	-23.8184	-38.1422	-83.0038	173.944	-56.8317	216.839	-132.643	123.47	-76.2549	57.6094	-175.029	168.383	-134.623	125.083	-143.393	64.3736
207	5	-263.536	0.75326	3.70364	26.7371	55.6878	-97.8289	-204.015	-37.8081	145.566	75.3912	17.4327	60.8401	58.9137	-130.307	125.47	-121.694	-2.29188	-156.608	184.106	-181.189	133.266	-23.9764	-38.1053	-83.0005	173.947	-56.8342	216.849	-132.651	123.467	-76.2549	57.6104	-175.031	168.384	-134.623	125.083	-143.396	64.3713
207	6	-263.536	0.75326	3.70364	26.7371	55.6878	-97.8289	-204.015	-37.8081	145.566	75.3912	17.4327	60.8401	58.9137	-130.307	125.47	-121.694	-2.29188	-156.608	184.106	-181.189	133.266	-23.9764	-38.1053	-83.0005	173.947	-56.8342	216.849	-132.651	123.467	-76.2549	57.6104	-175.031	168.384	-134.623	125.083	-143.396	64.3713
208	1	-264.08	0.752726	3.70355	26.6734	55.6462	-97.6593	-203.015	-38.7994	145.225	75.7219	17.6206	60.8314	58.934	-130.336	125.463	-121.693	-2.28791	-156.776	183.837	-180.866	133.343	-23.9588	-38.1141	-83.0005	173.947	-56.8342	216.849	-132.651	123.467	-76.2549	57.6104	-175.031	168.384	-134.623	125.083	-143.396	64.3713
208	2	-263.439	0.753599	3.70427	26.7378	55.684	-97.8225	-204.015	-37.8099	145.538	75.4125	17.4437	60.8314	58.934	-130.336	125.463	-121.692	-2.2879	-156.642	184.087	-181.157	133.305	-23.9921	-38.1056	-82.9724	174.055	-56.9542	216.833	-132.625	123.447	-76.2468	57.7217	-175.14	168.573	-134.799	125.089	-143.396	64.3713
208	3	-263.316	0.753699	3.70415	26.7808	55.7472	-97.8225	-204.015	-37.8099	145.538	75.4125	17.4437	60.8314	58.934	-130.336	125.463	-121.692	-2.2879	-156.19	184.955	-182.157	133.117	-24.0745	-38.0753	-82.9848	174.001	-56.8938	216.799	-132.607	123.458	-76.2374	57.7602	-175.185	168.66	-134.877	125.096	-143.396	64.3713
208	4	-263.305	0.75352	3.70405	26.8236	55.7856	-97.8225	-204.015	-37.8099	145.538	75.4125	17.4437	60.8314	58.934	-130.336	125.463	-121.692	-2.2879	-155.746	185.826	-183.157	132.965	-24.1781	-38.0405	-82.9729	174.048	-56.9474	216.8	-132.598	123.453	-76.2459	57.636	-175.075	168.476	-134.701	125.096	-143.396	64.3713
208	5	-262.912	0.755161	3.70483	26.9874	55.7384	-97.8225	-204.015	-37.8099	145.538	75.4125	17.4437	60.8314	58.934	-130.336	125.463	-121.692	-2.2879	-155.746	185.826	-183.157	132.965	-24.1781	-38.0405	-82.6517	174.274	-57.1907	217.8	-133.37	123.133	-76.2476	57.737	-175.188	168.54	-134.73	125.144	-143.515	64.2859
208	6	-262.912	0.755161	3.70483	26.9874	55.7384	-97.8225	-204.015	-37.8099	145.538	75.4125	17.4437	60.8314	58.934	-130.336	125.463	-121.692	-2.2879	-155.746	185.826	-183.157	132.965	-24.1781	-38.0405	-82.6517	174.274	-57.1907	217.8	-133.37	123.133	-76.2476	57.737	-175.188	168.54	-134.73	125.144	-143.515	64.2859
209	1	-263.444	0.75462	3.70476	26.9406	55.7186	-97.6529	-203.015	-38.8011	145.197	75.743	17.6316	60.8237	58.9521	-130.362	125.457	-121.691	-2.28433	-155.732	185.934	-183.264	133.002	-24.2219	-38.0347	-82.6517	174.274	-57.1907	217.8	-133.37	123.133	-76.2476	57.737	-175.188	168.54	-134.73	125.144	-143.515	64.2859
209	2	-262.817	0.755515	3.70544	26.987	55.7342	-97.8161	-204.015	-37.8118	145.51	75.4337	17.4547	60.8237	58.9522	-130.362	125.457	-121.691	-2.28432	-155.79	185.798	-183.113	133.011	-24.1953	-38.041	-82.6244	174.379	-57.3072	217.785	-133.345	123.114	-76.2395	57.8482	-175.297	168.728	-134.905	125.149	-143.515	64.2859
209	3	-262.467	0.756202	3.70466	26.96	55.7224	-97.8456	-204.183	-37.643	145.574	75.3678	17.4274	60.8237	58.9522	-130.362	125.457	-121.691	-2.28432	-156.168	184.91	-182.113	132.902	-23.917	-38.0836	-82.6623	174.215	-57.1245	217.681	-133.288	123.147	-76.2122	57.9619	-175.432	168.983	-135.134	125.171	-143.515	64.2859
209	4	-262.456	0.75603	3.70459	27.0022	55.7622	-97.8456	-204.183	-37.643	145.574	75.3678	17.4274	60.8237	58.9522	-130.362	125.457	-121.691	-2.28432	-155.725	185.782	-183.113	132.755	-24.024	-38.0489	-82.6521	174.256	-57.171	217.682	-133.281	123.143	-76.2198	57.8495	-175.332	168.817	-134.975	125.17	-143.515	64.2859
209	5	-262.516	0.756108	3.70452	26.9595	55.7091	-97.8456	-204.183	-37.643	145.574	75.3678	17.4274	60.8237	58.9522	-130.362	125.457	-121.691	-2.28432	-156.164	184.909	-182.113	132.887	-23.91	-38.0796	-82.6494	174.258	-57.1732	217.691	-133.287	123.14	-76.2198	57.8503	-175.332	168.817	-134.975	125.171	-143.518	64.2839
209	6	-262.516	0.756108	3.70452	26.9595	55.7091	-97.8456	-204.183	-37.643	145.574	75.3678	17.4274	60.8237	58.9522	-130.362	125.457	-121.691	-2.28432	-156.164	184.909	-182.113	132.887	-23.91	-38.0796	-82.6494	174.258	-57.1732	217.691	-133.287	123.14	-76.2198	57.8503	-175.332	168.817	-134.975	125.171	-143.518	64.2839
210	1	-263.02	0.755559	3.7043	26.9173	55.7047	-97.6769	-203.183	-38.6328	145.234	75.6984	17.6127	60.817	58.9677	-130.384	125.451	-121.69	-2.28126	-156.077	185.132	-182.359	132.889	-23.9606	-38.07	-82.6685	174.184	-57.0918	217.682	-133.288	123.152	-76.2198	57.8503	-175.332	168.817	-134.975	125.171	-143.518	64.2839
210	2	-262.458	0.756299	3.70477	26.9494	55.6958	-97.84	-204.183	-37.6442	145.548	75.3877	17.4366	60.817	58.9677	-130.384	125.451	-121.69	-2.28125	-156.259	184.741	-181.916	132.928	-23.8933	-38.0864	-82.6387	174.299	-57.2188	217.665	-133.261	123.132	-76.2198	57.8503	-175.332	168.817	-134.975	125.171	-143.518	64.2839
210	3	-262.872	0.750505	3.70119	26.9112	55.6569	-97.8443	-204.208	-37.6192	145.558	75.3781	17.4325	60.817	58.9677	-130.384	125.451	-121.69	-2.28125	-157.032	183.741	-180.919	133.065	-23.6071	-38.1504	-82.6489	174.255	-57.1699	217.637	-133.245	123.14	-76.2125	57.881	-175.369	168.885	-135.036	125.176	-143.518	64.2839
210	4	-262.96	0.750319	3.70073	26.8754	55.5793	-97.8443	-204.208	-37.6192	145.558	75.3781	17.4325	60.817	58.9677	-130.384	125.451	-121.69	-2.28125	-157.443	182.863	-179.919	133.084	-23.4069	-38.1825	-82.6255	174.348	-57.2751	217.64	-133.229	123.131	-76.2304	57.6251	-175.14	168.506	-134.674	125.175	-143.518	64.2839
210	5	-262.551	0.751926	3.70146	27.0413	55.5303	-97.8443	-204.208	-37.6192	145.558	75.3781	17.4325	60.817	58.9677	-130.384	125.451	-121.69	-2.28125	-157.443	182.863	-179.919	133.084	-23.4069	-38.1825	-82.3002	174.611	-57.5636	218.64	-134.001	122.813	-76.2316	57.7418	-175.269	168.586	-134.716	125.224	-143.631	64.1968
210	6	-262.551	0.751926	3.70146	27.0413	55.5303	-97.8443	-204.208	-37.6192	145.558	75.3781	17.4325	60.817	58.9677	-130.384	125.451	-121.69	-2.28125	-157.443	182.863	-179.919	133.084	-23.4069	-38.1825	-82.3002	174.611	-57.5636	218.64	-134.001	122.813	-76.2316	57.7418	-175.269	168.586	-134.716	125.224	-143.631	64.1968
211	1	-263.102	0.751379	3.70137	26.9861	55.4998	-97.6757	-203.208	-38.6087	145.218	75.7084	17.6174	60.8104	58.9834	-130.406	125.446	-121.689	-2.27815	-157.513	182.791	-179.822	133.137	-23.4197	-38.1837	-82.3002	174.611	-57.5636	218.64	-134.001	122.813	-76.2316	57.7418	-175.269	168.586	-134.716	125.224	-143.631	64.1968
211	2	-262.526	0.752099	3.7019	27.0405	55.5184	-97.8388	-204.208	-37.6203	145.532	75.3976	17.4414	60.8104	58.9834	-130.406	125.446	-121.689	-2.27814	-157.452	182.894	-179.945	133.117	-23.4304	-38.1808	-82.2668	174.739	-57.7052	218.622	-133.972	122.79	-76.2316	57.7418	-175.269	168.586	-134.716	125.224	-143.631	64.1968
211	3	-262.192	0.752645	3.70107	27.0852	55.6118	-97.8388	-204.208	-37.6203	145.532	75.3976	17.4414	60.8104	58.9834	-130.406	125.446	-121.689	-2.27814	-156.95	183.749	-180.945	132.728	-23.3807	-38.1585	-82.3135	174.54	-57.4838	218.495	-133.901	122.83	-76.1984	57.8773	-175.43	168.893	-134.991	125.25	-143.631	64.1968
211	4	-262.275	0.752464	3.70063	27.0496	55.5354	-97.8388	-204.208	-37.6203	145.532	75.3976	17.4414	60.8103	58.9834	-130.406	125.446	-121.689	-2.27814	-157.361	182.872	-179.945	132.752	-23.1833	-38.1908	-82.2914	174.629	-57.5839	218.497	-133.885	122.821	-76.2156	57.6317	-175.21	168.528	-134.643	125.249	-143.631	64.1968
211	5	-262.276	0.752467	3.70066	27.0853	55.5837	-97.8388	-204.208	-37.6203	145.532	75.3976	17.4414	60.8103	58.9834	-130.406	125.446	-121.689	-2.27814	-156.937	183.747	-180.945	132.678	-23.3496	-38.1523	-82.2871	174.633	-57.5879	218.51	-133.895	122.817	-76.2157	57.6332	-175.211	168.529	-134.644	125.25	-143.635	64.1939
211	6	-262.276	0.752467	3.70066	27.0853	55.5837	-97.8388	-204.208	-37.6203	145.532	75.3976	17.4414	60.8103	58.9834	-130.406	125.446	-121.689	-2.27814	-156.937	183.747	-180.945	132.678	-23.3496	-38.1523	-82.2871	174.633	-57.5879	218.51	-133.895	122.817	-76.2157	57.6332	-175.211	168.529	-134.644	125.25	-143.635	64.1939
212	1	-262.825	0.751916	3.70057	27.0275	55.5494	-97.6703	-203.208	-38.6097	145.193	75.7278	17.6263	60.8033	59.0001	-130.43	125.44	-121.687	-2.27484	-157.038	183.607	-180.772	132.735	-23.3498	-38.1564	-82.2871	174.633	-57.5879	218.51	-133.895	122.817	-76.2157	57.6332	-175.211	168.529	-134.644	125.25	-143.635	64.1939
212	2	-262.19	0.752776	3.70125	27.0884	55.5838	-97.8334	-204.208	-37.6214	145.507	75.4171	17.4503	60.8033	59.0002	-130.43	125.44	-121.687	-2.27483	-156.944	183.78	-180.974	132.707	-23.372	-38.1506	-82.2615	174.731	-57.6965	218.496	-133.873	122.799	-76.2078	57.7405	-175.317	168.712	-134.813	125.255	-143.635	64.1939
212	3	-261.893	0.753142	3.70091	27.1376	55.6606	-97.8577	-204.348	-37.4816	145.559	75.3635	17.4275	60.8033	59.0002	-130.43	125.44	-121.687	-2.27483	-156.479	184.644	-181.974	132.469	-23.422	-38.1218	-82.2858	174.627	-57.5811	218.43	-133.836	122.82	-76.1908	57.8109	-175.4	168.87	-134.955	125.268	-143.635	64.1939
212	4	-261.278	0.762369	3.70687	27.1788	55.6882	-97.8577	-204.348	-37.4816	145.559	75.3635	17.4275	60.8033	59.0002	-130.43	125.44	-121.687	-2.27483	-155.479	185.639	-182.969	132.062	-23.8726	-38.0011	-82.2649	174.71	-57.6753	218.433	-133.822	122.812	-76.2035	57.6301	-175.238	168.602	-134.699	125.268	-143.635	64.1939
212	5	-260.888	0.76399	3.70762	27.3436	55.6369	-97.8577	-204.348	-37.4816	145.559	75.3635	17.4275	60.8033	59.0002	-130.43	125.44	-121.687	-2.27483	-155.479	185.639	-182.969	132.062	-23.8726	-38.0011	-81.9339	174.979	-57.9739	219.433	-134.587	122.489	-76.2047	57.7215	-175.34	168.662	-134.729	125.309	-143.745	64.1128
212	6	-260.888	0.76399	3.70762	27.3436	55.6369	-97.8577	-204.348	-37.4816	145.559	75.3635	17.4275	60.8033	59.0002	-130.43	125.44	-121.687	-2.27483	-155.479	185.639	-182.969	132.062	-23.8726	-38.0011	-81.9339	174.979	-57.9739	219.433	-134.587	122.489	-76.2047	57.7215	-175.34	168.662	-134.729	125.309	-143.745	64.1128
213	1	-261.418	0.76345	3.70742	27.2939	55.6216	-97.6898	-203.348	-38.4699	145.22	75.6937	17.6102	60.7983	59.012	-130.447	125.436	-121.686	-2.27249	-155.468	185.712	-183.042	132.084	-23.9008	-37.9972	-81.9496	174.92	-57.9079	219.424	-134.586	122.499	-76.2047	57.7215	-175.34	168.662	-134.729	125.309	-143.745	64.1128
213	2	-260.847	0.764158	3.70788	27.3363	55.6265	-97.8529	-204.348	-37.4822	145.535	75.3819	17.4349	60.7983	59.012	-130.447	125.436	-121.686	-2.27249	-155.54	185.544	-182.855	132.097	-23.8692	-38.0049	-81.9211	175.029	-58.0287	219.41	-134.562	122.479	-76.2047	57.7215	-175.34	168.662	-134.729	125.309	-143.745	64.1128
213	3	-260.697	0.764565	3.70728	27.2986	55.6019	-97.8529	-204.348	-37.4822	145.535	75.3819	17.4349	60.7983	59.012	-130.447	125.436	-121.686	-2.27249	-155.93	184.659	-181.855	132.032	-23.6199	-38.046	-81.9528	174.896	-57.8799	219.324	-134.513	122.506	-76.1865	57.7961	-175.428	168.83	-134.88	125.323	-143.745	64.1128
213	4	-265.581	0.752632	3.6914	27.203	55.2896	-97.8514	-204.338	-37.4914	145.532	75.3848	17.4365	60.9586	58.1569	-129.126	125.604	-121.875	-3.01685	-155.072	185.417	-182.589	131.718	-23.9256	-37.9609	-82.0902	177.539	-60.0017	219.659	-134.51	122.401	-76.2509	57.027	-174.664	167.783	-133.927	125.168	-143.622	64.139
213	5	-265.632	0.752703	3.69135	27.161	55.2365	-97.8514	-204.338	-37.4914	145.532	75.3848	17.4365	60.9586	58.1569	-129.126	125.604	-121.875	-3.01685	-155.509	184.544	-181.589	131.848	-23.811	-37.992	-82.0879	177.541	-60.0044	219.665	-134.516	122.399	-76.2509	57.0279	-174.665	167.784	-133.927	125.168	-143.624	64.1373
213	6	-265.632	0.752703	3.69135	27.161	55.2365	-97.8514	-204.338	-37.4914	145.532	75.3848	17.4365	60.9586	58.1569	-129.126	125.604	-121.875	-3.01685	-155.509	184.544	-181.589	131.848	-23.811	-37.992	-82.0879	177.541	-60.0044	219.665	-134.516	122.399	-76.2509	57.0279	-174.665	167.784	-133.927	125.168	-143.624	64.1373
214	1	-266.058	0.754269	3.693	27.1129	55.2285	-97.6835	-203.338	-38.4796	145.193	75.7148	17.6193	60.9521	58.1722	-129.148	125.599	-121.874	-3.01391	-155.4	184.654	-181.698	131.743	-23.9234	-37.8943	-82.1148	177.443	-59.8958	219.644	-134.508	122.416	-76.2509	57.0279	-174.665	167.784	-133.927	125.168	-143.624	64.1373
214	2	-265.689	0.749597	3.69068	27.1288	55.203	-97.8467	-204.338	-37.4921	145.509	75.4027	17.4438	60.9521	58.1722	-129.148	125.599	-121.874	-3.01391	-156.251	183.79	-180.837	132.011	-23.5902	-37.9781	-82.0917	177.528	-59.9902	219.64	-134.495	122.4	-76.2509	57.0279	-174.665	167.784	-133.927	125.168	-143.624	64.1373
214	3	-265.4	0.749985	3.69035	27.176	55.2804	-97.8752	-204.503	-37.3269	145.571	75.34	17.4168	60.9521	58.1722	-129.148	125.599	-121.874	-3.01391	-155.787	184.654	-181.837	131.775	-23.6404	-37.9499	-82.1193	177.419	-59.8671	219.561	-134.449	122.424	-76.2362	57.0825	-174.731	167.914	-134.043	125.18	-143.624	64.1373
214	4	-265.134	0.756428	3.69409	27.2227	55.3204	-97.8752	-204.503	-37.3269	145.571	75.34	17.4168	60.9521	58.1722	-129.148	125.599	-121.874	-3.01391	-154.787	185.648	-182.831	131.418	-24.0035	-37.8508	-82.1094	177.456	-59.9095	219.565	-134.445	122.42	-76.2439	56.9823	-174.641	167.763	-133.9	125.179	-143.624	64.1373
214	5	-264.7	0.757884	3.69467	27.3919	55.2667	-97.8752	-204.503	-37.3269	145.571	75.34	17.4168	60.9521	58.1722	-129.148	125.599	-121.874	-3.01391	-154.787	185.648	-182.831	131.418	-24.0035	-37.8508	-81.7838	177.793	-60.2923	220.565	-135.221	122.12	-76.2442	57.1048	-174.774	167.856	-133.956	125.22	-143.712	64.0549
214	6	-264.7	0.757884	3.69467	27.3919	55.2667	-97.8752	-204.503	-37.3269	145.571	75.34	17.4168	60.9521	58.1722	-129.148	125.599	-121.874	-3.01391	-154.787	185.648	-182.831	131.418	-24.0035	-37.8508	-81.7838	177.793	-60.2923	220.565	-135.221	122.12	-76.2442	57.1048	-174.774	167.856	-133.956	125.22	-143.712	64.0549
215	1	-265.238	0.757324	3.69446	27.34	55.2507	-97.7082	-203.503	-38.3138	145.232	75.6701	17.5972	60.9479	58.182	-129.162	125.595	-121.873	-3.01203	-154.779	185.706	-182.889	131.436	-24.0257	-37.8477	-81.8015	177.73	-60.2213	220.55	-135.215	122.132	-76.2442	57.1048	-174.774	167.856	-133.956	125.22	-143.712	64.0549
215	2	-264.669	0.758014	3.69489	27.3851	55.2574	-97.8713	-204.503	-37.327	145.549	75.3567	17.4225	60.9479	58.182	-129.162	125.595	-121.873	-3.01202	-154.847	185.547	-182.711	131.449	-23.9965	-37.8548	-81.7744	177.828	-60.3315	220.546	-135.201	122.113	-76.2442	57.1048	-174.774	167.856	-133.956	125.22	-143.712	64.0549
215	3	-264.544	0.758439	3.69428	27.3425	55.2323	-97.8713	-204.503	-37.327	145.549	75.3567	17.4225	60.9479	58.182	-129.162	125.595	-121.873	-3.01202	-155.237	184.663	-181.711	131.388	-23.7514	-37.8954	-81.8108	177.686	-60.1711	220.443	-135.139	122.143	-76.2273	57.168	-174.851	168.006	-134.09	125.233	-143.712	64.0549
215	4	-263.923	0.765141	3.69688	27.3899	55.2634	-97.8713	-204.503	-37.327	145.549	75.3567	17.4225	60.9479	58.182	-129.162	125.595	-121.873	-3.01202	-154.237	185.656	-182.705	131.066	-24.057	-37.8106	-81.79	177.765	-60.2612	220.451	-135.131	122.135	-76.2398	57.0029	-174.702	167.756	-133.852	125.232	-143.712	64.0549
215	5	-263.976	0.765224	3.69681	27.3468	55.2095	-97.8713	-204.503	-37.327	145.549	75.3567	17.4225	60.9479	58.182	-129.162	125.595	-121.873	-3.01202	-154.676	184.785	-181.705	131.205	-23.9497	-37.8403	-81.7871	177.768	-60.2644	220.459	-135.137	122.132	-76.2398	57.0037	-174.703	167.757	-133.852	125.232	-143.715	64.053
215	6	-263.976	0.765224	3.69681	27.3468	55.2095	-97.8713	-204.503	-37.327	145.549	75.3567	17.4225	60.9479	58.182	-129.162	125.595	-121.873	-3.01202	-154.676	184.785	-181.705	131.205	-23.9497	-37.8403	-81.7871	177.768	-60.2644	220.459	-135.137	122.132	-76.2398	57.0037	-174.703	167.757	-133.852	125.232	-143.715	64.053
216	1	-264.474	0.764974	3.69705	27.2973	55.1979	-97.7043	-203.503	-38.3138	145.211	75.6866	17.6028	60.9427	58.1943	-129.179	125.591	-121.872	-3.00966	-154.627	184.891	-181.807	131.203	-23.9752	-37.8352	-81.8093	177.688	-60.1753	220.441	-135.13	122.146	-76.2398	57.0037	-174.703	167.757	-133.852	125.232	-143.715	64.053
216	2	-263.917	0.765668	3.69747	27.3266	55.1842	-97.8674	-204.503	-37.327	145.528	75.3733	17.4281	60.9427	58.1943	-129.179	125.591	-121.872	-3.00965	-154.868	184.385	-181.232	131.262	-23.8955	-37.8552	-81.7829	177.784	-60.2827	220.437	-135.116	122.128	-76.2398	57.0037	-174.703	167.757	-133.852	125.232	-143.715	64.053
216	3	-267.168	0.75399	3.68785	26.9476	55.2748	-98.0193	-205.395	-36.4389	145.855	75.0432	17.2833	61.0308	57.5107	-128.173	125.573	-121.896	-3.42357	-154.367	184.655	-181.449	131.04	-24.0092	-37.8253	-82.637	177.59	-59.4206	218.456	-133.524	122.49	-76.2534	56.8993	-174.528	167.806	-133.952	125.062	-143.568	64.0831
216	4	-266.67	0.760444	3.69008	26.998	55.3112	-98.0193	-205.395	-36.4389	145.855	75.0432	17.2833	61.0308	57.5107	-128.173	125.573	-121.896	-3.42357	-153.367	185.648	-182.442	130.719	-24.2897	-37.7467	-82.6212	177.65	-59.489	218.462	-133.518	122.484	-76.2632	56.7682	-174.411	167.609	-133.763	125.062	-143.568	64.0831
216	5	-266.269	0.761939	3.69074	27.1649	55.2582	-98.0193	-205.395	-36.4389	145.855	75.0432	17.2833	61.0308	57.5107	-128.173	125.573	-121.896	-3.42357	-153.367	185.648	-182.442	130.719	-24.2897	-37.7467	-82.2988	177.947	-59.8254	219.462	-134.288	122.181	-76.2642	56.8677	-174.521	167.678	-133.8	125.101	-143.664	64.0038
216	6	-266.269	0.761939	3.69074	27.1649	55.2582	-98.0193	-205.395	-36.4389	145.855	75.0432	17.2833	61.0308	57.5107	-128.173	125.573	-121.896	-3.42357	-153.367	185.648	-182.442	130.719	-24.2897	-37.7467	-82.2988	177.947	-59.8254	219.462	-134.288	122.181	-76.2642	56.8677	-174.521	167.678	-133.8	125.101	-143.664	64.0038
217	1	-260.749	0.769596	3.67429	27.1317	55.2323	-97.4807	-204.401	-37.4343	144.855	76.0431	17.8368	61.028	57.5173	-128.182	125.57	-121.895	-3.42233	-153.366	185.679	-182.472	130.732	-24.3033	-37.7449	-82.2988	177.947	-59.8254	219.462	-134.288	122.181	-76.2642	56.8677	-174.521	167.678	-133.8	125.101	-143.664	64.0038
217	2	-260.178	0.770248	3.67465	27.1837	55.255	-97.6439	-205.401	-36.4529	145.18	75.7242	17.6663	61.028	57.5173	-128.182	125.57	-121.895	-3.42233	-153.39	185.623	-182.409	130.737	-24.2932	-37.7473	-82.2884	177.985	-59.8675	219.461	-134.283	122.174	-76.2613	56.9068	-174.559	167.745	-133.863	125.103	-143.664	64.0038
217	3	-260.039	0.770696	3.67399	27.1394	55.2316	-97.6439	-205.401	-36.4529	145.18	75.7242	17.6663	61.028	57.5173	-128.182	125.57	-121.895	-3.42233	-153.778	184.739	-181.409	130.673	-24.0493	-37.7871	-82.3274	177.831	-59.6947	219.349	-134.217	122.206	-76.2437	56.9726	-174.639	167.902	-134.003	125.117	-143.664	64.0038
217	4	-264.427	0.761334	3.6813	27.172	55.3478	-97.6472	-205.405	-36.4496	145.183	75.7209	17.6631	61.1733	56.6622	-126.875	126.248	-122.645	-4.01418	-153.227	185.563	-182.209	130.516	-24.2041	-37.746	-83.0146	176.699	-57.9282	220.289	-135.448	122.561	-76.2661	56.7452	-174.316	167.695	-133.876	124.786	-143.372	64.0447
217	5	-263.988	0.762784	3.68187	27.3415	55.2911	-97.6472	-205.405	-36.4496	145.183	75.7209	17.6631	61.1733	56.6622	-126.875	126.248	-122.645	-4.01418	-153.227	185.563	-182.209	130.516	-24.2041	-37.746	-82.6816	177.069	-58.3523	221.289	-136.216	122.263	-76.2666	56.8749	-174.457	167.793	-133.935	124.83	-143.46	63.9623
217	6	-263.988	0.762784	3.68187	27.3415	55.2911	-97.6472	-205.405	-36.4496	145.183	75.7209	17.6631	61.1733	56.6622	-126.875	126.248	-122.645	-4.01418	-153.227	185.563	-182.209	130.516	-24.2041	-37.746	-82.6816	177.069	-58.3523	221.289	-136.216	122.263	-76.2666	56.8749	-174.457	167.793	-133.935	124.83	-143.46	63.9623
218	1	-273.097	0.760349	3.70602	27.3762	55.3329	-98.6464	-206.405	-35.45	146.182	74.722	16.6654	61.1708	56.6682	-126.883	126.245	-122.643	-4.01302	-153.22	185.6	-182.246	130.523	-24.215	-37.7442	-82.6906	177.036	-58.316	221.281	-136.213	122.269	-76.2666	56.8749	-174.457	167.793	-133.935	124.83	-143.46	63.9623
218	2	-273.731	0.759835	3.70611	27.3186	55.3009	-98.4851	-205.405	-36.4261	145.835	75.0614	16.8261	61.1708	56.6682	-126.883	126.245	-122.643	-4.01302	-153.24	185.553	-182.194	130.527	-24.2071	-37.7462	-82.6822	177.067	-58.3507	221.279	-136.208	122.263	-76.2642	56.907	-174.488	167.848	-133.986	124.831	-143.46	63.9623
218	3	-273.588	0.760334	3.7055	27.2768	55.2764	-98.4851	-205.405	-36.4261	145.835	75.0614	16.8261	61.1708	56.6682	-126.883	126.245	-122.643	-4.01302	-153.63	184.67	-181.194	130.473	-23.9693	-37.7852	-82.7179	176.927	-58.1924	221.182	-136.152	122.293	-76.2445	56.9808	-174.578	168.024	-134.143	124.847	-143.46	63.9623
218	4	-270.952	0.751093	3.68458	27.0069	55.2629	-98.4766	-205.391	-36.4401	145.821	75.0754	16.8348	60.9667	56.5658	-127.13	123.426	-119.585	-3.86775	-152.709	185.815	-182.362	130.166	-24.1851	-37.7202	-82.8126	178.189	-59.4688	219.114	-134.12	122.413	-76.2479	57.2373	-174.557	169.667	-135.966	124.635	-143.336	64.1441
218	5	-271.009	0.751188	3.6845	26.9616	55.2082	-98.4766	-205.391	-36.4401	145.821	75.0754	16.8348	60.9667	56.5658	-127.13	123.426	-119.585	-3.86775	-153.15	184.944	-181.362	130.319	-24.0915	-37.7472	-82.8091	178.193	-59.4728	219.125	-134.128	122.41	-76.2479	57.2386	-174.558	169.668	-135.966	124.636	-143.338	64.1416
218	6	-271.009	0.751188	3.6845	26.9616	55.2082	-98.4766	-205.391	-36.4401	145.821	75.0754	16.8348	60.9667	56.5658	-127.13	123.426	-119.585	-3.86775	-153.15	184.944	-181.362	130.319	-24.0915	-37.7472	-82.8091	178.193	-59.4728	219.125	-134.128	122.41	-76.2479	57.2386	-174.558	169.668	-135.966	124.636	-143.338	64.1416
219	1	-265.826	0.757797	3.66732	26.9255	55.1844	-97.9124	-204.397	-37.4357	144.821	76.0754	17.4145	60.9645	56.571	-127.137	123.426	-119.586	-3.86698	-153.154	184.961	-181.376	130.332	-24.1023	-37.746	-82.8182	178.16	-59.4362	219.118	-134.126	122.415	-76.2479	57.2386	-174.558	169.668	-135.966	124.636	-143.338	64.1416
219	2	-265.258	0.758445	3.66766	26.9741	55.2024	-98.0757	-205.397	-36.4543	145.146	75.7564	17.2439	60.9645	56.571	-127.137	123.426	-119.586	-3.86697	-153.223	184.814	-181.209	130.35	-24.0801	-37.7516	-82.8082	178.196	-59.4765	219.117	-134.121	122.408	-76.2452	57.2811	-174.6	169.739	-136.032	124.637	-143.338	64.1416
219	3	-265.202	0.758124	3.66583	26.9311	55.1598	-98.0757	-205.397	-36.4543	145.146	75.7564	17.2439	60.9645	56.571	-127.137	123.426	-119.586	-3.86697	-153.663	183.9	-180.209	130.426	-23.9199	-37.7859	-82.8203	178.149	-59.4231	219.082	-134.1	122.418	-76.2399	57.3055	-174.628	169.792	-136.08	124.642	-143.338	64.1416
219	4	-265.261	0.758035	3.66555	26.893	55.0919	-98.0757	-205.397	-36.4543	145.146	75.7564	17.2439	60.9645	56.5711	-127.137	123.426	-119.586	-3.86696	-154.083	183.026	-179.209	130.494	-23.7597	-37.8152	-82.8072	178.198	-59.4796	219.088	-134.095	122.413	-76.2505	57.145	-174.484	169.555	-135.853	124.641	-143.338	64.1416
219	5	-265.261	0.758023	3.66559	26.9323	55.1418	-98.0757	-205.397	-36.4543	145.146	75.7564	17.2439	60.9645	56.5711	-127.137	123.426	-119.586	-3.86696	-153.656	183.898	-180.209	130.398	-23.9044	-37.7812	-82.803	178.202	-59.4843	219.101	-134.105	122.409	-76.2505	57.1464	-174.485	169.556	-135.854	124.641	-143.342	64.139
219	6	-265.261	0.758023	3.66559	26.9323	55.1418	-98.0757	-205.397	-36.4543	145.146	75.7564	17.2439	60.9645	56.5711	-127.137	123.426	-119.586	-3.86696	-153.656	183.898	-180.209	130.398	-23.9044	-37.7812	-82.803	178.202	-59.4843	219.101	-134.105	122.409	-76.2505	57.1464	-174.485	169.556	-135.854	124.641	-143.342	64.139
220	1	-274.016	0.754464	3.68933	26.9647	55.1805	-99.0747	-206.397	-35.4547	146.144	74.7576	16.2468	60.9623	56.5766	-127.145	123.424	-119.586	-3.86605	-153.682	183.867	-180.169	130.415	-23.9069	-37.7816	-82.8134	178.165	-59.4425	219.092	-134.102	122.416	-76.2505	57.1464	-174.485	169.556	-135.854	124.641	-143.342	64.139
220	2	-274.66	0.753897	3.68938	26.913	55.1539	-98.9134	-205.397	-36.4307	145.797	75.0967	16.4074	60.9623	56.5766	-127.145	123.424	-119.586	-3.86605	-153.627	183.97	-180.289	130.397	-23.9191	-37.7784	-82.8022	178.205	-59.4879	219.091	-134.097	122.408	-76.2505	57.1464	-174.485	169.556	-135.854	124.641	-143.342	64.139
220	3	-279.031	0.753827	3.70774	26.9577	55.2053	-99.5268	-206.373	-35.4518	146.791	74.0967	15.7896	60.9623	56.5766	-127.145	123.424	-119.586	-3.86605	-153.533	184.148	-180.495	130.355	-23.9322	-37.773	-82.815	178.155	-59.4312	219.054	-134.075	122.419	-76.2444	57.1738	-174.517	169.616	-135.908	124.646	-143.342	64.139
220	4	-279.057	0.753016	3.70546	26.9169	55.1424	-99.5268	-206.373	-35.4518	146.791	74.0967	15.7896	60.9623	56.5766	-127.145	123.424	-119.586	-3.86605	-153.984	183.225	-179.495	130.453	-23.7815	-37.8046	-82.8057	178.19	-59.4716	219.057	-134.071	122.415	-76.2516	57.066	-174.42	169.454	-135.754	124.646	-143.342	64.139
220	5	-278.593	0.75462	3.70603	27.0887	55.0909	-99.5268	-206.373	-35.4518	146.791	74.0967	15.7896	60.9623	56.5766	-127.145	123.424	-119.586	-3.86605	-153.984	183.225	-179.495	130.453	-23.7815	-37.8046	-82.4842	178.544	-59.8751	220.057	-134.848	122.127	-76.2511	57.238	-174.604	169.596	-135.848	124.694	-143.428	64.0513
220	6	-278.593	0.75462	3.70603	27.0887	55.0909	-99.5268	-206.373	-35.4518	146.791	74.0967	15.7896	60.9623	56.5766	-127.145	123.424	-119.586	-3.86605	-153.984	183.225	-179.495	130.453	-23.7815	-37.8046	-82.4842	178.544	-59.8751	220.057	-134.848	122.127	-76.2511	57.238	-174.604	169.596	-135.848	124.694	-143.428	64.0513
221	1	-277.654	0.755096	3.7065	27.148	55.1256	-99.6885	-207.373	-34.4581	147.144	73.7502	15.6313	60.9602	56.5818	-127.152	123.425	-119.589	-3.86556	-153.985	183.249	-179.518	130.469	-23.7964	-37.803	-82.4925	178.514	-59.8415	220.051	-134.847	122.132	-76.2511	57.238	-174.604	169.596	-135.848	124.694	-143.428	64.0513
221	2	-278.382	0.754718	3.70676	27.0948	55.0994	-99.5287	-206.373	-35.4328	146.784	74.1012	15.787	60.9602	56.5818	-127.152	123.425	-119.589	-3.86556	-153.942	183.326	-179.609	130.454	-23.8044	-37.8008	-82.4751	178.577	-59.9117	220.05	-134.839	122.12	-76.2465	57.3099	-174.674	169.716	-135.96	124.697	-143.428	64.0513
221	3	-278.169	0.755166	3.70622	27.1355	55.1836	-99.5287	-206.373	-35.4328	146.784	74.1012	15.787	60.9602	56.5818	-127.152	123.425	-119.589	-3.86556	-153.46	184.184	-180.609	130.139	-23.7981	-37.7791	-82.5157	178.42	-59.7345	219.935	-134.771	122.153	-76.227	57.3984	-174.777	169.91	-136.134	124.713	-143.428	64.0513
221	4	-278.123	0.753334	3.7009	27.0928	55.1198	-99.5287	-206.373	-35.4328	146.784	74.1012	15.787	60.9602	56.5818	-127.152	123.425	-119.589	-3.86556	-153.969	183.184	-179.609	130.253	-23.6312	-37.8151	-82.5057	178.458	-59.7778	219.939	-134.766	122.149	-76.2347	57.2826	-174.673	169.737	-135.969	124.712	-143.428	64.0513
221	5	-278.121	0.75334	3.70094	27.1322	55.1699	-99.5287	-206.373	-35.4328	146.784	74.1012	15.787	60.9602	56.5818	-127.152	123.425	-119.589	-3.86556	-153.541	184.056	-180.609	130.159	-23.7786	-37.7807	-82.5018	178.463	-59.7831	219.951	-134.776	122.146	-76.2347	57.2848	-174.675	169.739	-135.97	124.712	-143.431	64.0486
221	6	-278.121	0.75334	3.70094	27.1322	55.1699	-99.5287	-206.373	-35.4328	146.784	74.1012	15.787	60.9602	56.5818	-127.152	123.425	-119.589	-3.86556	-153.541	184.056	-180.609	130.159	-23.7786	-37.7807	-82.5018	178.463	-59.7831	219.951	-134.776	122.146	-76.2347	57.2848	-174.675	169.739	-135.97	124.712	-143.431	64.0486
222	1	-277.344	0.753848	3.70115	27.1951	55.2043	-99.6861	-207.373	-34.4546	147.127	73.7637	15.633	60.9574	56.5889	-127.162	123.427	-119.593	-3.86489	-153.516	184.132	-180.692	130.168	-23.8007	-37.7772	-82.5018	178.463	-59.7831	219.951	-134.776	122.146	-76.2347	57.2848	-174.675	169.739	-135.97	124.712	-143.431	64.0486
222	2	-278.065	0.753452	3.70143	27.1515	55.19	-99.5263	-206.373	-35.4293	146.768	74.1145	15.7888	60.9574	56.5889	-127.162	123.427	-119.593	-3.86489	-153.375	184.404	-181.006	130.126	-23.8362	-37.768	-82.4844	178.525	-59.853	219.95	-134.768	122.134	-76.2301	57.3565	-174.745	169.858	-136.081	124.716	-143.431	64.0486
222	3	-277.686	0.742474	3.68808	26.8872	55.3667	-99.5404	-206.463	-35.3408	146.799	74.0837	15.7745	60.7803	56.2288	-126.695	120.49	-116.512	-3.89269	-152.316	185.51	-182.131	129.552	-24.2968	-37.6406	-82.5124	178.477	-59.7881	217.753	-132.548	122.022	-76.2077	57.5967	-175.226	171.321	-137.442	126.013	-144.706	64.0492
222	4	-277.764	0.741977	3.68761	26.9326	55.3807	-99.5404	-206.463	-35.3408	146.799	74.0837	15.7745	60.7803	56.2288	-126.695	120.49	-116.512	-3.89269	-151.857	186.377	-183.131	129.332	-24.3462	-37.6081	-82.4828	178.59	-59.9168	217.765	-132.536	122.01	-76.231	57.2202	-174.885	170.766	-136.913	126.009	-144.706	64.0492
222	5	-277.834	0.74211	3.68748	26.8848	55.3247	-99.5404	-206.463	-35.3408	146.799	74.0837	15.7745	60.7803	56.2288	-126.695	120.49	-116.512	-3.89269	-152.3	185.506	-182.131	129.494	-24.2613	-37.6341	-82.4781	178.594	-59.9217	217.78	-132.547	122.006	-76.231	57.2221	-174.887	170.768	-136.914	126.01	-144.71	64.0458
222	6	-277.834	0.74211	3.68748	26.8848	55.3247	-99.5404	-206.463	-35.3408	146.799	74.0837	15.7745	60.7803	56.2288	-126.695	120.49	-116.512	-3.89269	-152.3	185.506	-182.131	129.494	-24.2613	-37.6341	-82.4781	178.594	-59.9217	217.78	-132.547	122.006	-76.231	57.2221	-174.887	170.768	-136.914	126.01	-144.71	64.0458
223	1	-277.085	0.742655	3.68764	26.9418	55.3513	-99.6968	-207.463	-34.3661	147.141	73.7473	15.6225	60.7773	56.2362	-126.705	120.491	-116.517	-3.89197	-152.341	185.458	-182.069	129.525	-24.2689	-37.6349	-82.4781	178.594	-59.9217	217.78	-132.547	122.006	-76.231	57.2221	-174.887	170.768	-136.914	126.01	-144.71	64.0458
223	2	-277.856	0.742159	3.68777	26.8756	55.3048	-99.537	-206.463	-35.3404	146.781	74.0988	15.7776	60.7773	56.2362	-126.705	120.491	-116.517	-3.89197	-152.402	185.32	-181.915	129.539	-24.2463	-37.6406	-82.4563	178.673	-60.0101	217.779	-132.537	121.991	-76.231	57.2221	-174.887	170.768	-136.914	126.01	-144.71	64.0458
223	3	-277.746	0.742567	3.68728	26.8325	55.2761	-99.537	-206.463	-35.3404	146.781	74.0988	15.7776	60.7773	56.2362	-126.705	120.491	-116.517	-3.89197	-152.802	184.44	-180.915	129.526	-24.0367	-37.6778	-82.4855	178.558	-59.8801	217.693	-132.486	122.015	-76.2175	57.2898	-174.964	170.909	-137.042	126.021	-144.71	64.0458
223	4	-274.331	0.745507	3.68841	27.0812	55.2918	-99.5351	-206.451	-35.352	146.777	74.1029	15.7796	60.6769	56.9221	-127.884	120.517	-116.493	-3.51848	-152.6	185.258	-181.875	129.857	-24.0702	-37.6967	-82.4752	178.646	-59.9959	218.517	-133.242	122.075	-76.227	57.1551	-174.734	170.458	-136.662	125.628	-144.347	64.0672
223	5	-274.373	0.745582	3.68837	27.0375	55.2382	-99.5351	-206.451	-35.352	146.777	74.1029	15.7796	60.6769	56.9221	-127.884	120.517	-116.493	-3.51848	-153.037	184.388	-180.875	129.996	-23.9642	-37.7257	-82.4732	178.648	-59.9981	218.524	-133.247	122.073	-76.227	57.156	-174.735	170.458	-136.663	125.628	-144.349	64.0658
223	6	-274.373	0.745582	3.68837	27.0375	55.2382	-99.5351	-206.451	-35.352	146.777	74.1029	15.7796	60.6769	56.9221	-127.884	120.517	-116.493	-3.51848	-153.037	184.388	-180.875	129.996	-23.9642	-37.7257	-82.4732	178.648	-59.9981	218.524	-133.247	122.073	-76.227	57.156	-174.735	170.458	-136.663	125.628	-144.349	64.0658
224	1	-273.574	0.746856	3.68889	27.1021	55.2725	-99.6915	-207.451	-34.3772	147.119	73.7666	15.6274	60.6726	56.9329	-127.898	120.519	-116.499	-3.51733	-152.968	184.462	-180.949	129.974	-24.0038	-37.7168	-82.4732	178.648	-59.9981	218.524	-133.247	122.073	-76.227	57.156	-174.735	170.458	-136.663	125.628	-144.349	64.0658
224	2	-274.172	0.749105	3.69158	27.052	55.2475	-99.5318	-206.451	-35.3514	146.758	74.1179	15.7826	60.6726	56.9329	-127.898	120.519	-116.499	-3.51733	-152.869	184.562	-181.048	129.874	-24.102	-37.6684	-82.4485	178.737	-60.0977	218.522	-133.236	122.056	-76.2204	57.2637	-174.84	170.636	-136.828	125.633	-144.349	64.0658
224	3	-274.387	0.736284	3.68176	27.0015	55.205	-99.5318	-206.451	-35.3514	146.758	74.1179	15.7826	60.6726	56.9329	-127.898	120.519	-116.499	-3.51733	-153.859	183.562	-180.049	130.387	-23.5164	-37.8123	-82.4611	178.688	-60.0423	218.486	-133.214	122.067	-76.2149	57.2909	-174.871	170.693	-136.879	125.637	-144.349	64.0658
224	4	-274.472	0.736039	3.68127	26.9639	55.1217	-99.5318	-206.451	-35.3514	146.758	74.1179	15.7826	60.6726	56.9329	-127.898	120.519	-116.499	-3.51733	-154.271	182.687	-179.049	130.422	-23.3304	-37.8419	-82.4357	178.783	-60.151	218.499	-133.206	122.056	-76.2343	56.9865	-174.596	170.245	-136.452	125.635	-144.349	64.0658
224	5	-274.007	0.737607	3.6819	27.1342	55.0727	-99.5318	-206.451	-35.3514	146.758	74.1179	15.7826	60.6726	56.9329	-127.898	120.519	-116.499	-3.51733	-154.271	182.687	-179.049	130.422	-23.3304	-37.8419	-82.1147	179.097	-60.5102	219.499	-133.977	121.76	-76.2345	57.1452	-174.767	170.37	-136.532	125.687	-144.448	63.979
224	6	-274.007	0.737607	3.6819	27.1342	55.0727	-99.5318	-206.451	-35.3514	146.758	74.1179	15.7826	60.6726	56.9329	-127.898	120.519	-116.499	-3.51733	-154.271	182.687	-179.049	130.422	-23.3304	-37.8419	-82.1147	179.097	-60.5102	219.499	-133.977	121.76	-76.2345	57.1452	-174.767	170.37	-136.532	125.687	-144.448	63.979
225	1	-273.247	0.738174	3.68196	27.1922	55.1084	-99.6882	-207.451	-34.3768	147.1	73.7817	15.6305	60.6704	56.9385	-127.906	120.521	-116.502	-3.51672	-154.276	182.707	-179.067	130.44	-23.3459	-37.8403	-82.1267	179.054	-60.462	219.489	-133.974	121.768	-76.2345	57.1452	-174.767	170.37	-136.532	125.687	-144.448	63.979
225	2	-273.958	0.737806	3.68227	27.1391	55.0829	-99.5284	-206.451	-35.3509	146.74	74.1329	15.7857	60.6704	56.9385	-127.906	120.521	-116.502	-3.51672	-154.244	182.759	-179.129	130.429	-23.3505	-37.8391	-82.1082	179.12	-60.536	219.489	-133.967	121.755	-76.2282	57.2469	-174.866	170.538	-136.688	125.692	-144.448	63.979
225	3	-274.492	0.737524	3.68196	27.0792	55.0673	-99.3736	-205.451	-36.3187	146.418	74.4405	15.9506	60.6704	56.9385	-127.906	120.521	-116.502	-3.51672	-154.218	182.803	-179.18	130.408	-23.3472	-37.8381	-82.1228	179.064	-60.4727	219.447	-133.941	121.767	-76.2209	57.283	-174.907	170.614	-136.757	125.698	-144.448	63.979
225	4	-274.635	0.737008	3.68103	27.045	54.9529	-99.3736	-205.451	-36.3187	146.418	74.4405	15.9506	60.6704	56.9385	-127.906	120.521	-116.502	-3.51672	-154.612	181.926	-178.18	130.374	-23.1107	-37.8665	-82.0706	179.259	-60.6961	219.475	-133.927	121.746	-76.2588	56.6925	-174.374	169.745	-135.928	125.694	-144.448	63.979
225	5	-274.657	0.73706	3.68098	27.0803	55.0006	-99.3736	-205.451	-36.3187	146.418	74.4405	15.9506	60.6704	56.9385	-127.906	120.521	-116.502	-3.51672	-154.19	182.797	-179.18	130.302	-23.2789	-37.8289	-82.0641	179.266	-60.7039	219.495	-133.942	121.74	-76.2588	56.6959	-174.378	169.748	-135.93	125.695	-144.453	63.9741
225	6	-274.657	0.73706	3.68098	27.0803	55.0006	-99.3736	-205.451	-36.3187	146.418	74.4405	15.9506	60.6704	56.9385	-127.906	120.521	-116.502	-3.51672	-154.19	182.797	-179.18	130.302	-23.2789	-37.8289	-82.0641	179.266	-60.7039	219.495	-133.942	121.74	-76.2588	56.6959	-174.378	169.748	-135.93	125.695	-144.453	63.9741
226	1	-272.596	0.740269	3.67146	27.0357	54.9731	-99.005	-204.454	-37.3187	145.645	75.1989	16.3305	60.6679	56.9447	-127.914	120.522	-116.505	-3.51606	-154.194	182.822	-179.202	130.322	-23.2959	-37.8271	-82.0641	179.266	-60.7039	219.495	-133.942	121.74	-76.2588	56.6959	-174.378	169.748	-135.93	125.695	-144.453	63.9741
226	2	-271.99	0.740827	3.67178	27.0943	54.9979	-99.1675	-205.454	-36.3353	145.972	74.8764	16.1604	60.6679	56.9448	-127.914	120.522	-116.505	-3.51602	-154.164	182.873	-179.263	130.311	-23.3005	-37.8258	-82.0477	179.325	-60.7695	219.495	-133.936	121.728	-76.2588	56.6959	-174.378	169.748	-135.93	125.695	-144.453	63.9741
226	3	-277.632	0.738729	3.69154	27.1323	55.0426	-99.8895	-206.433	-35.3537	146.967	73.8764	15.4324	60.6679	56.9448	-127.914	120.522	-116.505	-3.51602	-154.141	182.911	-179.308	130.294	-23.2984	-37.8249	-82.0596	179.279	-60.7182	219.46	-133.915	121.738	-76.2527	56.7236	-174.41	169.808	-135.985	125.7	-144.453	63.9741
226	4	-277.73	0.738251	3.69068	27.1006	54.9366	-99.8895	-206.433	-35.3537	146.967	73.8764	15.4324	60.6679	56.9448	-127.914	120.522	-116.505	-3.51602	-154.538	182.034	-178.308	130.271	-23.0698	-37.8536	-82.011	179.461	-60.9261	219.486	-133.901	121.718	-76.2864	56.2125	-173.95	169.049	-135.26	125.697	-144.453	63.9741
226	5	-277.234	0.739865	3.69127	27.2736	54.888	-99.8895	-206.433	-35.3537	146.967	73.8764	15.4324	60.6679	56.9448	-127.914	120.522	-116.505	-3.51602	-154.538	182.034	-178.308	130.271	-23.0698	-37.8536	-81.6878	179.81	-61.3281	220.486	-134.673	121.427	-76.2868	56.4053	-174.158	169.2	-135.356	125.757	-144.55	63.881
226	6	-277.234	0.739865	3.69127	27.2736	54.888	-99.8895	-206.433	-35.3537	146.967	73.8764	15.4324	60.6679	56.9448	-127.914	120.522	-116.505	-3.51602	-154.538	182.034	-178.308	130.271	-23.0698	-37.8536	-81.6878	179.81	-61.3281	220.486	-134.673	121.427	-76.2868	56.4053	-174.158	169.2	-135.356	125.757	-144.55	63.881
227	1	-276.458	0.740407	3.69134	27.3316	54.9234	-100.046	-207.433	-34.3782	147.31	73.5393	15.2795	60.666	56.9497	-127.921	120.524	-116.509	-3.51558	-154.542	182.054	-178.325	130.288	-23.0848	-37.8521	-81.6982	179.772	-61.2861	220.477	-134.67	121.433	-76.2868	56.4053	-174.158	169.2	-135.356	125.757	-144.55	63.881
227	2	-277.201	0.740042	3.69163	27.2772	54.8958	-99.8863	-206.433	-35.3529	146.95	73.8911	15.4349	60.666	56.9497	-127.921	120.524	-116.509	-3.51558	-154.52	182.088	-178.367	130.28	-23.0873	-37.8514	-81.6806	179.834	-61.3559	220.479	-134.664	121.421	-76.2809	56.496	-174.246	169.353	-135.498	125.761	-144.55	63.881
227	3	-277.781	0.739734	3.69137	27.2161	54.8762	-99.7309	-205.433	-36.3224	146.625	74.203	15.5994	60.666	56.9497	-127.921	120.524	-116.509	-3.51558	-154.507	182.108	-178.391	130.267	-23.0841	-37.8511	-81.693	179.788	-61.3032	220.443	-134.643	121.431	-76.2746	56.5231	-174.278	169.414	-135.552	125.766	-144.55	63.881
227	4	-277.89	0.739089	3.69023	27.1961	54.7598	-99.7309	-205.433	-36.3224	146.625	74.203	15.5994	60.6659	56.9498	-127.921	120.524	-116.509	-3.51555	-154.823	181.375	-177.558	130.189	-22.8502	-37.8739	-81.6234	180.048	-61.6004	220.482	-134.626	121.402	-76.3198	55.8525	-173.676	168.414	-134.598	125.763	-144.55	63.881
227	5	-277.365	0.740695	3.69079	27.3714	54.7111	-99.7309	-205.433	-36.3224	146.625	74.203	15.5994	60.6659	56.9498	-127.921	120.524	-116.509	-3.51555	-154.823	181.375	-177.558	130.189	-22.8502	-37.8739	-81.2967	180.419	-62.0316	221.482	-135.396	121.113	-76.3205	56.0589	-173.898	168.574	-134.697	125.827	-144.647	63.7857
227	6	-277.365	0.740695	3.69079	27.3714	54.7111	-99.7309	-205.433	-36.3224	146.625	74.203	15.5994	60.6659	56.9498	-127.921	120.524	-116.509	-3.51555	-154.823	181.375	-177.558	130.189	-22.8502	-37.8739	-81.2967	180.419	-62.0316	221.482	-135.396	121.113	-76.3205	56.0589	-173.898	168.574	-134.697	125.827	-144.647	63.7857
228	1	-276.728	0.741543	3.68517	27.3216	54.683	-99.4504	-204.437	-37.3224	146.035	74.781	15.8898	60.6636	56.9558	-127.929	120.526	-116.513	-3.51501	-154.829	181.395	-177.574	130.211	-22.8681	-37.8722	-81.2967	180.419	-62.0316	221.482	-135.396	121.113	-76.3205	56.0589	-173.898	168.574	-134.697	125.827	-144.647	63.7857
228	2	-276.1	0.742089	3.68552	27.3798	54.7054	-99.6127	-205.437	-36.3379	146.364	74.4571	15.7197	60.6635	56.9559	-127.929	120.526	-116.513	-3.51498	-154.811	181.422	-177.607	130.204	-22.8695	-37.8718	-81.2765	180.49	-62.1111	221.486	-135.391	121.099	-76.3205	56.0589	-173.898	168.574	-134.697	125.827	-144.647	63.7857
228	3	-277.57	0.740764	3.69443	27.4239	54.7441	-99.9687	-206.431	-35.3379	147.124	73.7044	15.3645	60.6635	56.9559	-127.929	120.526	-116.513	-3.51498	-154.804	181.433	-177.62	130.196	-22.8669	-37.8717	-81.2883	180.447	-62.0618	221.452	-135.37	121.108	-76.3147	56.0819	-173.926	168.628	-134.746	125.831	-144.647	63.7857
228	4	-277.646	0.740112	3.69325	27.4161	54.6359	-99.9687	-206.431	-35.3379	147.124	73.7044	15.3645	60.6635	56.956	-127.929	120.526	-116.513	-3.51495	-155.038	180.863	-176.975	130.098	-22.6583	-37.8888	-81.2108	180.733	-62.3906	221.501	-135.356	121.076	-76.3612	55.4163	-173.331	167.628	-133.791	125.83	-144.647	63.7857
228	5	-277.079	0.741725	3.69379	27.5934	54.5882	-99.9687	-206.431	-35.3379	147.124	73.7044	15.3645	60.6635	56.956	-127.929	120.526	-116.513	-3.51495	-155.038	180.863	-176.975	130.098	-22.6583	-37.8888	-80.8817	181.13	-62.8535	222.501	-136.126	120.788	-76.3621	55.6501	-173.582	167.807	-133.901	125.9	-144.743	63.6856
228	6	-277.079	0.741725	3.69379	27.5934	54.5882	-99.9687	-206.431	-35.3379	147.124	73.7044	15.3645	60.6635	56.956	-127.929	120.526	-116.513	-3.51495	-155.038	180.863	-176.975	130.098	-22.6583	-37.8888	-80.8817	181.13	-62.8535	222.501	-136.126	120.788	-76.3621	55.6501	-173.582	167.807	-133.901	125.9	-144.743	63.6856
229	1	-276.201	0.742113	3.69463	27.6523	54.6196	-100.136	-207.431	-34.3441	147.492	73.3424	15.2002	60.6612	56.962	-127.937	120.529	-116.518	-3.51443	-155.046	180.881	-176.989	130.121	-22.6763	-37.8871	-80.8817	181.13	-62.8535	222.501	-136.126	120.788	-76.3621	55.6501	-173.582	167.807	-133.901	125.9	-144.743	63.6856
229	2	-276.962	0.741752	3.69493	27.5977	54.5911	-99.9769	-206.431	-35.3194	147.131	73.6952	15.3555	60.6612	56.962	-127.937	120.529	-116.518	-3.51443	-155.032	180.902	-177.015	130.115	-22.6771	-37.8868	-80.8648	181.188	-62.9196	222.506	-136.123	120.777	-76.3558	55.7412	-173.671	167.965	-134.048	125.904	-144.743	63.6856
229	3	-277.706	0.741532	3.69414	27.5355	54.5693	-99.8134	-205.431	-36.3073	146.787	74.0259	15.5281	60.6612	56.962	-127.937	120.529	-116.518	-3.51443	-155.026	180.909	-177.023	130.108	-22.6747	-37.8868	-80.877	181.144	-62.8693	222.47	-136.101	120.787	-76.3498	55.763	-173.698	168.018	-134.095	125.908	-144.743	63.6856
229	4	-277.753	0.740888	3.69294	27.5357	54.4645	-99.8134	-205.431	-36.3073	146.787	74.0259	15.5281	60.6612	56.962	-127.937	120.529	-116.518	-3.51443	-155.224	180.413	-176.463	130	-22.4757	-37.9014	-80.7934	181.451	-63.2209	222.529	-136.093	120.751	-76.3975	55.1013	-173.108	167.018	-133.14	125.908	-144.743	63.6856
229	5	-277.143	0.742497	3.69346	27.7157	54.418	-99.8134	-205.431	-36.3073	146.787	74.0259	15.5281	60.6612	56.962	-127.937	120.529	-116.518	-3.51443	-155.224	180.413	-176.463	130	-22.4757	-37.9014	-80.462	181.868	-63.7116	223.529	-136.861	120.466	-76.3986	55.3601	-173.386	167.216	-133.261	125.984	-144.841	63.5812
229	6	-277.143	0.742497	3.69346	27.7157	54.418	-99.8134	-205.431	-36.3073	146.787	74.0259	15.5281	60.6612	56.962	-127.937	120.529	-116.518	-3.51443	-155.224	180.413	-176.463	130	-22.4757	-37.9014	-80.462	181.868	-63.7116	223.529	-136.861	120.466	-76.3986	55.3601	-173.386	167.216	-133.261	125.984	-144.841	63.5812
230	1	-276.975	0.742845	3.68935	27.6644	54.3895	-99.5657	-204.435	-37.3073	146.266	74.5374	15.785	60.6588	56.968	-127.945	120.531	-116.523	-3.51391	-155.232	180.43	-176.475	130.022	-22.4935	-37.8997	-80.462	181.868	-63.7116	223.529	-136.861	120.466	-76.3986	55.3601	-173.386	167.216	-133.261	125.984	-144.841	63.5812
230	2	-276.305	0.743512	3.68984	27.723	54.4199	-99.7277	-205.435	-36.3222	146.595	74.2127	15.6149	60.6588	56.968	-127.946	120.531	-116.523	-3.51389	-155.222	180.445	-176.493	130.018	-22.4938	-37.8996	-80.447	181.92	-63.7695	223.535	-136.86	120.456	-76.3925	55.4455	-173.47	167.365	-133.4	125.988	-144.841	63.5812
230	3	-275.816	0.745072	3.68756	27.7325	54.5778	-99.7277	-205.435	-36.3222	146.595	74.2127	15.6149	60.6588	56.968	-127.946	120.531	-116.523	-3.51389	-154.631	181.273	-177.493	129.247	-22.1871	-37.9001	-80.6073	181.357	-63.1234	223.06	-136.562	120.583	-76.3188	55.6991	-173.785	168.001	-133.966	126.046	-144.841	63.5812
230	4	-275.848	0.744459	3.68636	27.7296	54.4685	-99.7277	-205.435	-36.3222	146.595	74.2127	15.6149	60.6588	56.9681	-127.946	120.531	-116.523	-3.51385	-154.878	180.675	-176.816	129.145	-21.9678	-37.9184	-80.5259	181.654	-63.4654	223.12	-136.555	120.549	-76.3669	55.038	-173.194	167.001	-133.011	126.045	-144.841	63.5812
230	5	-275.903	0.744585	3.68621	27.7597	54.5143	-99.7277	-205.435	-36.3222	146.595	74.2127	15.6149	60.6588	56.9681	-127.946	120.531	-116.523	-3.51385	-154.46	181.547	-177.816	129.1	-22.1605	-37.8777	-80.5178	181.665	-63.4777	223.145	-136.574	120.542	-76.367	55.0441	-173.201	167.006	-133.014	126.047	-144.848	63.5739
230	6	-275.903	0.744585	3.68621	27.7597	54.5143	-99.7277	-205.435	-36.3222	146.595	74.2127	15.6149	60.6588	56.9681	-127.946	120.531	-116.523	-3.51385	-154.46	181.547	-177.816	129.1	-22.1605	-37.8777	-80.5178	181.665	-63.4777	223.145	-136.574	120.542	-76.367	55.0441	-173.201	167.006	-133.014	126.047	-144.848	63.5739
231	1	-275.194	0.745551	3.68036	27.711	54.4862	-99.442	-204.439	-37.3222	145.995	74.8008	15.9107	60.6564	56.9742	-127.954	120.534	-116.527	-3.5133	-154.465	181.57	-177.836	129.12	-22.1785	-37.8758	-80.5178	181.665	-63.4777	223.145	-136.574	120.542	-76.367	55.0441	-173.201	167.006	-133.014	126.047	-144.848	63.5739
231	2	-274.54	0.746197	3.68082	27.7691	54.5168	-99.6042	-205.439	-36.3379	146.323	74.4774	15.7406	60.6564	56.9743	-127.954	120.534	-116.527	-3.51327	-154.451	181.592	-177.863	129.114	-22.1797	-37.8754	-80.5043	181.711	-63.5297	223.149	-136.573	120.533	-76.3614	55.1206	-173.276	167.141	-133.139	126.05	-144.848	63.5739
231	3	-274.181	0.747315	3.6792	27.7888	54.6455	-99.6042	-205.439	-36.3379	146.323	74.4774	15.7406	60.6564	56.9743	-127.954	120.534	-116.527	-3.51327	-153.903	182.432	-178.863	128.525	-21.9939	-37.8668	-80.619	181.305	-63.0649	222.81	-136.36	120.624	-76.3076	55.3013	-173.502	167.6	-133.547	126.093	-144.848	63.5739
231	4	-274.172	0.746923	3.67826	27.771	54.5402	-99.6042	-205.439	-36.3379	146.323	74.4774	15.7406	60.6564	56.9743	-127.954	120.534	-116.527	-3.51325	-154.295	181.554	-177.863	128.479	-21.7466	-37.8958	-80.5606	181.519	-63.3105	222.853	-136.355	120.599	-76.3447	54.7998	-173.055	166.839	-132.82	126.093	-144.848	63.5739
231	5	-273.568	0.748465	3.67877	27.9493	54.4913	-99.6042	-205.439	-36.3379	146.323	74.4774	15.7406	60.6564	56.9743	-127.954	120.534	-116.527	-3.51325	-154.295	181.554	-177.863	128.479	-21.7466	-37.8958	-80.2269	181.939	-63.8055	223.853	-137.12	120.312	-76.346	55.0297	-173.303	167.012	-132.924	126.163	-144.942	63.4748
231	6	-273.568	0.748465	3.67877	27.9493	54.4913	-99.6042	-205.439	-36.3379	146.323	74.4774	15.7406	60.6564	56.9743	-127.954	120.534	-116.527	-3.51325	-154.295	181.554	-177.863	128.479	-21.7466	-37.8958	-80.2269	181.939	-63.8055	223.853	-137.12	120.312	-76.346	55.0297	-173.303	167.012	-132.924	126.163	-144.942	63.4748
232	1	-271.62	0.751057	3.66905	27.9026	54.4682	-99.2355	-204.442	-37.3379	145.551	75.2332	16.1211	60.6546	56.979	-127.96	120.535	-116.53	-3.5128	-154.298	181.571	-177.878	128.494	-21.7597	-37.8944	-80.2403	181.893	-63.7534	223.838	-137.113	120.321	-76.346	55.0297	-173.303	167.012	-132.924	126.163	-144.942	63.4748
232	2	-271.01	0.751591	3.66937	27.9598	54.4916	-99.3981	-205.442	-36.355	145.878	74.9117	15.9508	60.6546	56.9791	-127.96	120.535	-116.53	-3.51277	-154.28	181.599	-177.912	128.486	-21.7612	-37.8939	-80.2224	181.955	-63.8229	223.844	-137.112	120.308	-76.346	55.0297	-173.303	167.012	-132.924	126.163	-144.942	63.4748
232	3	-270.663	0.7527	3.66774	27.9763	54.6212	-99.3981	-205.442	-36.355	145.878	74.9117	15.9508	60.6546	56.9791	-127.96	120.535	-116.53	-3.51277	-153.733	182.439	-178.912	127.902	-21.5792	-37.8852	-80.3416	181.538	-63.3446	223.491	-136.889	120.403	-76.293	55.2058	-173.524	167.463	-133.325	126.204	-144.942	63.4748
232	4	-270.641	0.752375	3.66685	27.9586	54.5195	-99.3981	-205.442	-36.355	145.878	74.9117	15.9508	60.6546	56.9791	-127.96	120.535	-116.53	-3.51277	-154.127	181.562	-177.912	127.862	-21.3362	-37.9145	-80.2865	181.739	-63.5753	223.533	-136.887	120.38	-76.3283	54.7347	-173.105	166.748	-132.641	126.204	-144.942	63.4748
232	5	-270.025	0.753858	3.66737	28.137	54.4689	-99.3981	-205.442	-36.355	145.878	74.9117	15.9508	60.6546	56.9791	-127.96	120.535	-116.53	-3.51277	-154.127	181.562	-177.912	127.862	-21.3362	-37.9145	-79.9495	182.167	-64.0814	224.533	-137.648	120.09	-76.3298	54.9463	-173.334	166.905	-132.734	126.271	-145.036	63.3798
232	6	-270.025	0.753858	3.66737	28.137	54.4689	-99.3981	-205.442	-36.355	145.878	74.9117	15.9508	60.6546	56.9791	-127.96	120.535	-116.53	-3.51277	-154.127	181.562	-177.912	127.862	-21.3362	-37.9145	-79.9495	182.167	-64.0814	224.533	-137.648	120.09	-76.3298	54.9463	-173.334	166.905	-132.734	126.271	-145.036	63.3798
233	1	-258.359	0.775765	3.67237	28.3453	54.4229	-98.6768	-204.47	-37.3288	144.886	75.9043	16.6913	60.6796	57.1046	-128.774	122.295	-118.506	-2.75771	-154.017	181.835	-178.213	127.911	-21.4503	-37.902	-79.9306	181.637	-63.5788	225.673	-138.752	120.091	-76.3372	54.82	-173.244	166.171	-131.987	126.137	-144.85	63.3254
233	2	-257.782	0.77629	3.67266	28.4002	54.4475	-98.8398	-205.47	-36.348	145.211	75.5854	16.5211	60.6796	57.1046	-128.774	122.295	-118.506	-2.75771	-154	181.861	-178.245	127.904	-21.4519	-37.9015	-79.9173	181.683	-63.6305	225.678	-138.75	120.082	-76.3372	54.82	-173.244	166.171	-131.987	126.137	-144.85	63.3254
233	3	-257.477	0.777304	3.67119	28.4144	54.5713	-98.8398	-205.47	-36.348	145.211	75.5854	16.5211	60.6796	57.1046	-128.774	122.295	-118.506	-2.75771	-153.464	182.703	-179.245	127.361	-21.2972	-37.8907	-80.0336	181.282	-63.1688	225.34	-138.537	120.173	-76.29	54.9636	-173.428	166.555	-132.328	126.174	-144.85	63.3254
233	4	-257.441	0.777045	3.67046	28.394	54.483	-98.8398	-205.47	-36.348	145.211	75.5854	16.5211	60.6796	57.1046	-128.774	122.295	-118.506	-2.75771	-153.864	181.827	-178.245	127.346	-21.0725	-37.9206	-79.9926	181.434	-63.3426	225.368	-138.533	120.156	-76.318	54.6092	-173.114	166.008	-131.805	126.174	-144.85	63.3254
233	5	-257.498	0.777098	3.67041	28.4275	54.5314	-98.8398	-205.47	-36.348	145.211	75.5854	16.5211	60.6796	57.1046	-128.774	122.295	-118.506	-2.75771	-153.44	182.698	-179.245	127.273	-21.2413	-37.8821	-79.9871	181.441	-63.3515	225.384	-138.545	120.151	-76.318	54.6124	-173.117	166.01	-131.806	126.175	-144.855	63.3206
233	6	-257.498	0.777098	3.67041	28.4275	54.5314	-98.8398	-205.47	-36.348	145.211	75.5854	16.5211	60.6796	57.1046	-128.774	122.295	-118.506	-2.75771	-153.44	182.698	-179.245	127.273	-21.2413	-37.8821	-79.9871	181.441	-63.3515	225.384	-138.545	120.151	-76.318	54.6124	-173.117	166.01	-131.806	126.175	-144.855	63.3206
234	1	-265.666	0.780461	3.69526	28.4637	54.5704	-99.832	-206.47	-35.349	146.208	74.5888	15.5289	60.677	57.1114	-128.783	122.295	-118.508	-2.75683	-153.443	182.722	-179.266	127.289	-21.2558	-37.8804	-79.9871	181.441	-63.3515	225.384	-138.545	120.151	-76.318	54.6124	-173.117	166.01	-131.806	126.175	-144.855	63.3206
234	2	-266.31	0.780012	3.69539	28.4122	54.5427	-99.6709	-205.47	-36.3245	145.86	74.9281	15.6894	60.677	57.1114	-128.783	122.295	-118.508	-2.75683	-153.424	182.754	-179.304	127.283	-21.2588	-37.8795	-79.978	181.472	-63.3865	225.387	-138.544	120.145	-76.3151	54.6505	-173.155	166.079	-131.87	126.177	-144.855	63.3206
234	3	-266.097	0.780728	3.69446	28.4382	54.643	-99.6709	-205.47	-36.3245	145.86	74.9281	15.6894	60.677	57.1114	-128.783	122.295	-118.508	-2.75683	-152.92	183.605	-180.304	126.875	-21.1932	-37.8616	-80.0527	181.213	-63.0878	225.172	-138.409	120.204	-76.281	54.7522	-173.286	166.353	-132.113	126.203	-144.855	63.3206
234	4	-266.071	0.780575	3.69412	28.4072	54.574	-99.6709	-205.47	-36.3245	145.86	74.9281	15.6894	60.677	57.1114	-128.783	122.295	-118.508	-2.75683	-153.34	182.732	-179.304	126.934	-21.0233	-37.893	-80.0342	181.282	-63.1671	225.183	-138.405	120.196	-76.2941	54.5878	-173.14	166.097	-131.868	126.203	-144.855	63.3206
234	5	-265.406	0.782151	3.69461	28.5869	54.5229	-99.6709	-205.47	-36.3245	145.86	74.9281	15.6894	60.677	57.1114	-128.783	122.295	-118.508	-2.75683	-153.34	182.732	-179.304	126.934	-21.0233	-37.893	-79.6917	181.763	-63.7369	226.183	-139.168	119.912	-76.2943	54.8417	-173.412	166.297	-131.993	126.271	-144.939	63.2204
234	6	-265.406	0.782151	3.69461	28.5869	54.5229	-99.6709	-205.47	-36.3245	145.86	74.9281	15.6894	60.677	57.1114	-128.783	122.295	-118.508	-2.75683	-153.34	182.732	-179.304	126.934	-21.0233	-37.893	-79.6917	181.763	-63.7369	226.183	-139.168	119.912	-76.2943	54.8417	-173.412	166.297	-131.993	126.271	-144.939	63.2204
235	1	-257.167	0.778592	3.67063	28.5558	54.4894	-98.6752	-204.478	-37.3171	144.865	75.9235	16.6894	60.6748	57.1176	-128.791	122.297	-118.513	-2.75627	-153.33	182.785	-179.358	126.95	-21.045	-37.89	-79.6917	181.763	-63.7369	226.183	-139.168	119.912	-76.2943	54.8417	-173.412	166.297	-131.993	126.271	-144.939	63.2204
235	2	-256.575	0.779175	3.67099	28.6106	54.5191	-98.8383	-205.478	-36.3364	145.19	75.6047	16.5192	60.6748	57.1176	-128.791	122.297	-118.513	-2.75627	-153.31	182.818	-179.398	126.943	-21.048	-37.8891	-79.6827	181.794	-63.7717	226.186	-139.167	119.906	-76.291	54.8844	-173.454	166.373	-132.064	126.274	-144.939	63.2204
235	3	-256.387	0.779799	3.6701	28.6334	54.6184	-98.8383	-205.478	-36.3364	145.19	75.6047	16.5192	60.6748	57.1176	-128.791	122.297	-118.513	-2.75627	-152.811	183.67	-180.398	126.554	-20.9956	-37.8703	-79.7594	181.531	-63.4691	225.963	-139.027	119.966	-76.2614	54.9762	-173.57	166.616	-132.279	126.297	-144.939	63.2204
235	4	-256.361	0.779723	3.66983	28.6016	54.5532	-98.8383	-205.478	-36.3364	145.19	75.6047	16.5192	60.6748	57.1176	-128.791	122.297	-118.513	-2.75627	-153.232	182.798	-179.398	126.62	-20.8305	-37.9018	-79.7456	181.582	-63.5273	225.973	-139.026	119.96	-76.272	54.843	-173.452	166.41	-132.082	126.297	-144.939	63.2204
235	5	-256.401	0.779729	3.66984	28.6382	54.6038	-98.8383	-205.478	-36.3364	145.19	75.6047	16.5192	60.6748	57.1176	-128.791	122.297	-118.513	-2.75627	-152.803	183.668	-180.398	126.527	-20.9812	-37.8654	-79.7422	181.587	-63.5329	225.983	-139.033	119.957	-76.272	54.8449	-173.454	166.411	-132.083	126.297	-144.942	63.2175
235	6	-256.401	0.779729	3.66984	28.6382	54.6038	-98.8383	-205.478	-36.3364	145.19	75.6047	16.5192	60.6748	57.1176	-128.791	122.297	-118.513	-2.75627	-152.803	183.668	-180.398	126.527	-20.9812	-37.8654	-79.7422	181.587	-63.5329	225.983	-139.033	119.957	-76.272	54.8449	-173.454	166.411	-132.083	126.297	-144.942	63.2175
236	1	-263.586	0.780526	3.69345	28.6724	54.6468	-99.6768	-206.478	-35.3376	146.186	74.6086	15.6685	60.6727	57.123	-128.798	122.298	-118.514	-2.75557	-152.793	183.709	-180.44	126.535	-20.9945	-37.8633	-79.7565	181.538	-63.4783	225.967	-139.024	119.966	-76.272	54.8449	-173.454	166.411	-132.083	126.297	-144.942	63.2175
236	2	-264.225	0.78007	3.69358	28.6236	54.6223	-99.5158	-205.478	-36.313	145.838	74.9479	15.8289	60.6727	57.123	-128.798	122.298	-118.514	-2.75557	-152.75	183.789	-180.534	126.521	-21.0042	-37.8607	-79.7473	181.57	-63.5138	225.97	-139.023	119.96	-76.269	54.8842	-173.493	166.481	-132.148	126.299	-144.942	63.2175
236	3	-266.113	0.772552	3.68167	28.344	54.6894	-100.103	-204.821	-36.9443	146.13	74.6467	15.2508	60.3632	58.0051	-130.134	119.195	-115.116	-2.36818	-152.716	183.846	-180.601	126.494	-20.9995	-37.8594	-79.6265	182.784	-64.832	223.028	-135.904	119.812	-76.2307	55.2864	-174.105	169.01	-134.647	128.293	-146.931	63.3227
236	4	-266.102	0.772462	3.68147	28.3089	54.6258	-100.103	-204.821	-36.9443	146.13	74.6467	15.2508	60.3632	58.0051	-130.134	119.195	-115.116	-2.36818	-153.141	182.974	-179.601	126.575	-20.8456	-37.8912	-79.6164	182.822	-64.8748	223.036	-135.905	119.808	-76.2389	55.1697	-174	168.833	-134.478	128.292	-146.931	63.3227
236	5	-265.521	0.77397	3.68205	28.4845	54.5746	-100.103	-204.821	-36.9443	146.13	74.6467	15.2508	60.3632	58.0051	-130.134	119.195	-115.116	-2.36818	-153.141	182.974	-179.601	126.575	-20.8456	-37.8912	-79.2809	183.22	-65.3498	224.036	-136.662	119.514	-76.2394	55.3379	-174.183	168.962	-134.556	128.348	-147.023	63.2382
236	6	-265.521	0.77397	3.68205	28.4845	54.5746	-100.103	-204.821	-36.9443	146.13	74.6467	15.2508	60.3632	58.0051	-130.134	119.195	-115.116	-2.36818	-153.141	182.974	-179.601	126.575	-20.8456	-37.8912	-79.2809	183.22	-65.3498	224.036	-136.662	119.514	-76.2394	55.3379	-174.183	168.962	-134.556	128.348	-147.023	63.2382
237	1	-266.132	0.773478	3.682	28.4362	54.5527	-99.9344	-203.821	-37.931	145.788	74.9816	15.4305	60.3595	58.0151	-130.147	119.201	-115.125	-2.36735	-153.108	183.083	-179.718	126.593	-20.8819	-37.8857	-79.2809	183.22	-65.3498	224.036	-136.662	119.514	-76.2394	55.3379	-174.183	168.962	-134.556	128.348	-147.023	63.2382
237	2	-265.497	0.77399	3.68237	28.4985	54.5798	-100.097	-204.821	-36.9443	146.109	74.664	15.2573	60.3595	58.0151	-130.147	119.201	-115.125	-2.36735	-153.031	183.216	-179.875	126.567	-20.8958	-37.8819	-79.2557	183.305	-65.4458	224.05	-136.664	119.496	-76.2394	55.3379	-174.183	168.962	-134.556	128.348	-147.023	63.2382
237	3	-265.342	0.774482	3.68172	28.5262	54.6708	-100.097	-204.821	-36.9443	146.109	74.664	15.2573	60.3595	58.0151	-130.147	119.201	-115.125	-2.36735	-152.546	184.073	-180.875	126.238	-20.8823	-37.8599	-79.315	183.102	-65.2112	223.871	-136.55	119.543	-76.2176	55.4249	-174.287	169.165	-134.738	128.365	-147.023	63.2382
237	4	-265.277	0.773608	3.67917	28.4883	54.6108	-100.097	-204.821	-36.9443	146.109	74.664	15.2573	60.3595	58.0151	-130.147	119.201	-115.125	-2.36734	-153.004	183.144	-179.875	126.343	-20.7325	-37.8943	-79.3083	183.126	-65.2392	223.876	-136.55	119.541	-76.2229	55.349	-174.218	169.05	-134.628	128.365	-147.023	63.2382
237	5	-265.311	0.773605	3.67921	28.5263	54.6621	-100.097	-204.821	-36.9443	146.109	74.664	15.2573	60.3595	58.0151	-130.147	119.201	-115.125	-2.36734	-152.574	184.014	-180.875	126.243	-20.8769	-37.8583	-79.3056	183.13	-65.2432	223.885	-136.556	119.538	-76.2229	55.3505	-174.22	169.051	-134.629	128.365	-147.026	63.236
237	6	-265.311	0.773605	3.67921	28.5263	54.6621	-100.097	-204.821	-36.9443	146.109	74.664	15.2573	60.3595	58.0151	-130.147	119.201	-115.125	-2.36734	-152.574	184.014	-180.875	126.243	-20.8769	-37.8583	-79.3056	183.13	-65.2432	223.885	-136.556	119.538	-76.2229	55.3505	-174.22	169.051	-134.629	128.365	-147.026	63.236
238	1	-265.911	0.773141	3.67901	28.4793	54.6575	-99.9284	-203.821	-37.9308	145.767	74.9988	15.437	60.3566	58.0233	-130.158	119.205	-115.133	-2.36667	-152.468	184.251	-181.143	126.229	-20.9227	-37.8486	-79.3293	183.048	-65.1511	223.857	-136.542	119.553	-76.2229	55.3505	-174.22	169.051	-134.629	128.365	-147.026	63.236
238	2	-265.202	0.776601	3.68067	28.5593	54.7124	-100.091	-204.821	-36.9443	146.088	74.6813	15.2638	60.3566	58.0233	-130.158	119.205	-115.133	-2.36666	-152.001	184.726	-181.62	126.094	-21.0477	-37.815	-79.3117	183.108	-65.2186	223.866	-136.543	119.541	-76.2162	55.4492	-174.316	169.218	-134.785	128.37	-147.026	63.236
238	3	-265.052	0.775023	3.67539	28.5127	54.6711	-100.091	-204.821	-36.9443	146.088	74.6813	15.2638	60.3566	58.0233	-130.158	119.205	-115.133	-2.36666	-152.481	183.733	-180.62	126.173	-20.8686	-37.8552	-79.3299	183.045	-65.146	223.811	-136.508	119.556	-76.2098	55.4757	-174.348	169.279	-134.839	128.375	-147.026	63.236
238	4	-265.039	0.774912	3.67515	28.4784	54.6052	-100.091	-204.821	-36.9443	146.088	74.6813	15.2638	60.3566	58.0233	-130.158	119.205	-115.133	-2.36666	-152.904	182.86	-179.62	126.244	-20.707	-37.8875	-79.3181	183.088	-65.1956	223.821	-136.509	119.551	-76.2196	55.3355	-174.222	169.067	-134.637	128.374	-147.026	63.236
238	5	-264.442	0.776376	3.67572	28.6547	54.5529	-100.091	-204.821	-36.9443	146.088	74.6813	15.2638	60.3566	58.0233	-130.158	119.205	-115.133	-2.36666	-152.904	182.86	-179.62	126.244	-20.707	-37.8875	-78.9793	183.498	-65.6866	224.821	-137.263	119.255	-76.2199	55.4947	-174.395	169.19	-134.712	128.427	-147.116	63.1547
238	6	-264.442	0.776376	3.67572	28.6547	54.5529	-100.091	-204.821	-36.9443	146.088	74.6813	15.2638	60.3566	58.0233	-130.158	119.205	-115.133	-2.36666	-152.904	182.86	-179.62	126.244	-20.707	-37.8875	-78.9793	183.498	-65.6866	224.821	-137.263	119.255	-76.2199	55.4947	-174.395	169.19	-134.712	128.427	-147.116	63.1547
239	1	-265.049	0.775926	3.67552	28.5999	54.5376	-99.9224	-203.821	-37.9307	145.746	75.0158	15.4433	60.354	58.0305	-130.167	119.21	-115.14	-2.36606	-152.881	182.938	-179.703	126.257	-20.7333	-37.8836	-79.0019	183.422	-65.6	224.794	-137.248	119.27	-76.2199	55.4947	-174.395	169.19	-134.712	128.427	-147.116	63.1547
239	2	-264.368	0.776598	3.67606	28.6613	54.573	-100.085	-204.821	-36.9442	146.067	74.6984	15.2702	60.354	58.0305	-130.167	119.21	-115.14	-2.36605	-152.829	183.027	-179.809	126.24	-20.7424	-37.8811	-78.9831	183.485	-65.6714	224.805	-137.25	119.257	-76.2124	55.6046	-174.502	169.376	-134.885	128.432	-147.116	63.1547
239	3	-263.669	0.777719	3.6752	28.7128	54.6973	-100.195	-205.471	-36.2977	146.306	74.4582	15.1645	60.354	58.0305	-130.167	119.21	-115.14	-2.36605	-152.336	183.881	-180.809	125.878	-20.7081	-37.8602	-79.0691	183.193	-65.3339	224.546	-137.084	119.324	-76.1835	55.7258	-174.645	169.652	-135.132	128.455	-147.116	63.1547
239	4	-263.658	0.777635	3.67502	28.6772	54.6343	-100.195	-205.471	-36.2977	146.306	74.4582	15.1645	60.354	58.0306	-130.167	119.21	-115.14	-2.36605	-152.762	183.009	-179.809	125.961	-20.5553	-37.8928	-79.0604	183.225	-65.3705	224.553	-137.085	119.321	-76.1911	55.6163	-174.546	169.486	-134.975	128.454	-147.116	63.1547
239	5	-263.042	0.779086	3.6756	28.8541	54.5817	-100.195	-205.471	-36.2977	146.306	74.4582	15.1645	60.354	58.0306	-130.167	119.21	-115.14	-2.36605	-152.762	183.009	-179.809	125.961	-20.5553	-37.8928	-78.7183	183.646	-65.8768	225.553	-137.835	119.024	-76.191	55.7748	-174.718	169.611	-135.052	128.507	-147.206	63.075
239	6	-263.042	0.779086	3.6756	28.8541	54.5817	-100.195	-205.471	-36.2977	146.306	74.4582	15.1645	60.354	58.0306	-130.167	119.21	-115.14	-2.36605	-152.762	183.009	-179.809	125.961	-20.5553	-37.8928	-78.7183	183.646	-65.8768	225.553	-137.835	119.024	-76.191	55.7748	-174.718	169.611	-135.052	128.507	-147.206	63.075
240	1	-259.912	0.781274	3.66278	28.8122	54.5615	-99.7635	-204.474	-37.2977	145.403	75.3424	15.6093	60.3522	58.0356	-130.174	119.213	-115.144	-2.36562	-152.743	183.068	-179.872	125.969	-20.5739	-37.8899	-78.7344	183.592	-65.8153	225.534	-137.825	119.034	-76.191	55.7748	-174.718	169.611	-135.052	128.507	-147.206	63.075
240	2	-259.291	0.781752	3.66305	28.8702	54.5899	-99.9261	-205.474	-36.3154	145.729	75.0217	15.4391	60.3522	58.0356	-130.174	119.213	-115.144	-2.36562	-152.698	183.144	-179.963	125.954	-20.582	-37.8877	-78.721	183.637	-65.8661	225.541	-137.827	119.025	-76.191	55.7748	-174.718	169.611	-135.052	128.507	-147.206	63.075
240	3	-259.138	0.782278	3.66235	28.893	54.6855	-99.9261	-205.474	-36.3154	145.729	75.0217	15.4391	60.3522	58.0356	-130.174	119.213	-115.144	-2.36562	-152.211	184	-180.963	125.615	-20.5628	-37.8657	-78.791	183.402	-65.5936	225.331	-137.691	119.08	-76.1695	55.8674	-174.827	169.819	-135.239	128.524	-147.206	63.075
240	4	-259.126	0.782232	3.66223	28.8565	54.6255	-99.9261	-205.474	-36.3154	145.729	75.0217	15.4391	60.3522	58.0356	-130.174	119.213	-115.144	-2.36562	-152.639	183.129	-179.963	125.708	-20.4172	-37.8985	-78.7852	183.423	-65.6181	225.336	-137.691	119.077	-76.1751	55.7884	-174.756	169.7	-135.125	128.523	-147.206	63.075
240	5	-259.165	0.782222	3.66226	28.8942	54.6769	-99.9261	-205.474	-36.3154	145.729	75.0217	15.4391	60.3522	58.0356	-130.174	119.213	-115.144	-2.36562	-152.209	183.999	-180.963	125.608	-20.5617	-37.8622	-78.7826	183.426	-65.6219	225.344	-137.697	119.075	-76.1751	55.7894	-174.757	169.701	-135.126	128.524	-147.209	63.073
240	6	-259.165	0.782222	3.66226	28.8942	54.6769	-99.9261	-205.474	-36.3154	145.729	75.0217	15.4391	60.3522	58.0356	-130.174	119.213	-115.144	-2.36562	-152.209	183.999	-180.963	125.608	-20.5617	-37.8622	-78.7826	183.426	-65.6219	225.344	-137.697	119.075	-76.1751	55.7894	-174.757	169.701	-135.126	128.524	-147.209	63.073
241	1	-255.144	0.788024	3.66784	28.9414	54.6796	-99.0095	-204.911	-36.8891	144.886	75.8698	16.3555	60.6367	56.9996	-128.83	121.948	-118.204	-2.60359	-152.085	184.249	-181.24	125.588	-20.6121	-37.851	-79.0446	181.749	-63.787	227.064	-139.638	119.247	-76.192	55.527	-174.457	167.676	-133.036	127.266	-145.909	62.9096
241	2	-255.324	0.788423	3.67201	28.9986	54.7135	-99.2449	-205.908	-35.8891	145.361	75.4045	16.1123	60.6367	56.9996	-128.83	121.948	-118.204	-2.60359	-151.929	184.403	-181.395	125.543	-20.654	-37.8396	-79.0364	181.778	-63.8188	227.067	-139.637	119.241	-76.192	55.527	-174.457	167.676	-133.036	127.266	-145.909	62.9096
241	3	-255.605	0.795342	3.67725	28.955	54.7152	-99.0701	-204.908	-36.8784	145.007	75.744	16.2973	60.6367	56.9996	-128.83	121.948	-118.204	-2.60359	-151.615	184.717	-181.709	125.227	-20.9665	-37.5263	-79.0556	181.713	-63.7437	227.012	-139.603	119.256	-76.1855	55.5502	-174.486	167.733	-133.087	127.271	-145.909	62.9096
241	4	-255.501	0.797633	3.68299	29.003	54.7637	-99.0701	-204.908	-36.8784	145.007	75.744	16.2973	60.6367	56.9996	-128.83	121.948	-118.204	-2.60359	-151.098	185.717	-182.709	125.055	-21.0892	-37.4873	-79.0501	181.733	-63.7675	227.015	-139.602	119.254	-76.1905	55.4859	-174.428	167.634	-132.992	127.271	-145.909	62.9096
241	5	-254.855	0.799062	3.68355	29.1809	54.7065	-99.0701	-204.908	-36.8784	145.007	75.744	16.2973	60.6367	56.9996	-128.83	121.948	-118.204	-2.60359	-151.098	185.717	-182.709	125.055	-21.0892	-37.4873	-78.6939	182.205	-64.3372	228.015	-140.343	118.952	-76.191	55.6353	-174.592	167.745	-133.056	127.324	-145.997	62.8313
241	6	-254.855	0.799062	3.68355	29.1809	54.7065	-99.0701	-204.908	-36.8784	145.007	75.744	16.2973	60.6367	56.9996	-128.83	121.948	-118.204	-2.60359	-151.098	185.717	-182.709	125.055	-21.0892	-37.4873	-78.6939	182.205	-64.3372	228.015	-140.343	118.952	-76.191	55.6353	-174.592	167.745	-133.056	127.324	-145.997	62.8313
242	1	-254.91	0.799215	3.68067	29.1311	54.6756	-98.8487	-203.913	-37.8784	144.561	76.1795	16.5291	60.6341	57.0067	-128.839	121.949	-118.207	-2.60278	-151.139	185.665	-182.643	125.082	-21.0931	-37.4885	-78.6939	182.205	-64.3372	228.015	-140.343	118.952	-76.191	55.6353	-174.592	167.745	-133.056	127.324	-145.997	62.8313
242	2	-254.339	0.799742	3.681	29.1791	54.6902	-99.0121	-204.913	-36.896	144.879	75.8665	16.3561	60.6341	57.0067	-128.839	121.949	-118.207	-2.60278	-151.177	185.573	-182.541	125.09	-21.0773	-37.4926	-78.6744	182.272	-64.4127	228.023	-140.343	118.939	-76.191	55.6353	-174.592	167.745	-133.056	127.324	-145.997	62.8313
242	3	-254.396	0.799663	3.68436	29.2139	54.724	-99.2488	-205.904	-35.896	145.37	75.3803	16.1207	60.6341	57.0067	-128.839	121.949	-118.207	-2.60278	-151.217	185.482	-182.438	125.083	-21.0515	-37.497	-78.6958	182.201	-64.3296	227.962	-140.304	118.955	-76.1846	55.6579	-174.619	167.8	-133.106	127.329	-145.997	62.8313
242	4	-254.383	0.799388	3.68409	29.2647	54.7618	-99.2488	-205.904	-35.896	145.37	75.3803	16.1207	60.6341	57.0067	-128.839	121.949	-118.207	-2.60278	-150.761	186.349	-183.438	124.877	-21.1112	-37.4636	-78.6802	182.26	-64.3973	227.972	-140.302	118.949	-76.1991	55.4706	-174.452	167.511	-132.83	127.328	-145.997	62.8313
242	5	-254.422	0.799521	3.68397	29.2191	54.7046	-99.2488	-205.904	-35.896	145.37	75.3803	16.1207	60.6341	57.0067	-128.839	121.949	-118.207	-2.60278	-151.205	185.479	-182.438	125.039	-21.0255	-37.4912	-78.6763	182.265	-64.4036	227.983	-140.31	118.945	-76.1991	55.4723	-174.453	167.512	-132.831	127.329	-146	62.8281
242	6	-254.422	0.799521	3.68397	29.2191	54.7046	-99.2488	-205.904	-35.896	145.37	75.3803	16.1207	60.6341	57.0067	-128.839	121.949	-118.207	-2.60278	-151.205	185.479	-182.438	125.039	-21.0255	-37.4912	-78.6763	182.265	-64.4036	227.983	-140.31	118.945	-76.1991	55.4723	-174.453	167.512	-132.831	127.329	-146	62.8281
243	1	-253.777	0.799792	3.68523	29.2654	54.737	-99.4294	-206.904	-34.9015	145.75	75.0079	15.9418	60.6322	57.0119	-128.846	121.95	-118.21	-2.60219	-151.238	185.433	-182.382	125.059	-21.0271	-37.4923	-78.6924	182.211	-64.3425	227.964	-140.299	118.956	-76.1991	55.4723	-174.453	167.512	-132.831	127.329	-146	62.8281
243	2	-254.366	0.79942	3.68546	29.2112	54.7016	-99.2682	-205.904	-35.8734	145.4	75.3483	16.1001	60.6322	57.0119	-128.846	121.95	-118.21	-2.60219	-151.278	185.341	-182.279	125.069	-21.0118	-37.4963	-78.6764	182.266	-64.4041	227.97	-140.299	118.945	-76.1939	55.5402	-174.52	167.631	-132.94	127.332	-146	62.8281
243	3	-254.896	0.799369	3.68405	29.1479	54.6782	-99.0914	-204.904	-36.8624	145.042	75.6914	16.2875	60.6322	57.0119	-128.846	121.95	-118.21	-2.60219	-151.316	185.258	-182.184	125.065	-20.9906	-37.5002	-78.696	182.2	-64.3282	227.914	-140.263	118.96	-76.1878	55.5613	-174.546	167.683	-132.987	127.337	-146	62.8281
243	4	-254.883	0.799143	3.68387	29.1969	54.7201	-99.0914	-204.904	-36.8624	145.042	75.6914	16.2875	60.6322	57.0119	-128.846	121.95	-118.21	-2.60219	-150.864	186.126	-183.184	124.876	-21.0627	-37.4669	-78.6842	182.245	-64.3795	227.922	-140.261	118.955	-76.199	55.4174	-174.417	167.46	-132.774	127.336	-146	62.8281
243	5	-254.917	0.799265	3.68376	29.152	54.6633	-99.0914	-204.904	-36.8624	145.042	75.6914	16.2875	60.6322	57.0119	-128.846	121.95	-118.21	-2.60219	-151.307	185.256	-182.184	125.034	-20.9731	-37.4951	-78.6807	182.25	-64.3852	227.932	-140.269	118.952	-76.199	55.4189	-174.419	167.462	-132.775	127.337	-146.003	62.8253
243	6	-254.917	0.799265	3.68376	29.152	54.6633	-99.0914	-204.904	-36.8624	145.042	75.6914	16.2875	60.6322	57.0119	-128.846	121.95	-118.21	-2.60219	-151.307	185.256	-182.184	125.034	-20.9731	-37.4951	-78.6807	182.25	-64.3852	227.932	-140.269	118.952	-76.199	55.4189	-174.419	167.462	-132.775	127.337	-146.003	62.8253
244	1	-255.014	0.79938	3.68099	29.1008	54.6309	-98.8725	-203.909	-37.8624	144.601	76.1222	16.5168	60.6295	57.0193	-128.856	121.952	-118.213	-2.60134	-151.36	185.178	-182.09	125.064	-20.973	-37.4972	-78.6807	182.25	-64.3852	227.932	-140.269	118.952	-76.199	55.4189	-174.419	167.462	-132.775	127.337	-146.003	62.8253
244	2	-254.438	0.79991	3.68132	29.1461	54.6418	-99.0358	-204.909	-36.8799	144.919	75.8092	16.3438	60.6295	57.0193	-128.856	121.952	-118.213	-2.60134	-151.429	185.026	-181.918	125.081	-20.9488	-37.5036	-78.6614	182.316	-64.4599	227.94	-140.268	118.939	-76.199	55.4189	-174.419	167.462	-132.775	127.337	-146.003	62.8253
244	3	-254.353	0.800234	3.68092	29.0969	54.6086	-99.0358	-204.909	-36.8799	144.919	75.8092	16.3438	60.6295	57.0193	-128.856	121.952	-118.213	-2.60134	-151.839	184.148	-180.918	125.101	-20.7595	-37.5416	-78.697	182.197	-64.3219	227.837	-140.203	118.966	-76.1881	55.4564	-174.465	167.556	-132.859	127.345	-146.003	62.8253
244	4	-254.534	0.796712	3.67612	29.0561	54.5518	-99.0358	-204.909	-36.8799	144.919	75.8092	16.3438	60.6295	57.0193	-128.856	121.952	-118.213	-2.60134	-152.464	183.148	-179.918	125.258	-20.5667	-37.5881	-78.694	182.208	-64.3347	227.839	-140.203	118.965	-76.1918	55.4082	-174.422	167.481	-132.788	127.345	-146.003	62.8253
244	5	-254.572	0.796706	3.67616	29.0937	54.6034	-99.0358	-204.909	-36.8799	144.919	75.8092	16.3438	60.6295	57.0193	-128.856	121.952	-118.213	-2.60134	-152.033	184.018	-180.918	125.157	-20.7104	-37.5521	-78.6914	182.212	-64.339	227.846	-140.208	118.963	-76.1918	55.4095	-174.423	167.482	-132.788	127.345	-146.006	62.8232
244	6	-254.572	0.796706	3.67616	29.0937	54.6034	-99.0358	-204.909	-36.8799	144.919	75.8092	16.3438	60.6295	57.0193	-128.856	121.952	-118.213	-2.60134	-152.033	184.018	-180.918	125.157	-20.7104	-37.5521	-78.6914	182.212	-64.339	227.846	-140.208	118.963	-76.1918	55.4095	-174.423	167.482	-132.788	127.345	-146.006	62.8232
245	1	-254.443	0.797026	3.67278	29.0543	54.5854	-98.8034	-203.913	-37.8799	144.451	76.2657	16.5871	60.6266	57.0272	-128.867	121.953	-118.216	-2.60042	-151.97	184.17	-181.088	125.152	-20.7413	-37.5456	-78.6914	182.212	-64.339	227.846	-140.208	118.963	-76.1918	55.4095	-174.423	167.482	-132.788	127.345	-146.006	62.8232
245	2	-253.818	0.798713	3.67462	29.1214	54.6223	-98.9669	-204.913	-36.8979	144.769	75.9534	16.414	60.6266	57.0272	-128.867	121.953	-118.216	-2.60041	-151.749	184.49	-181.41	125.087	-20.7982	-37.5301	-78.6704	182.284	-64.4204	227.855	-140.207	118.948	-76.1918	55.4095	-174.423	167.482	-132.788	127.345	-146.006	62.8232
245	3	-254.32	0.786156	3.66592	29.068	54.5798	-98.9669	-204.913	-36.8979	144.769	75.9534	16.414	60.6266	57.0272	-128.867	121.953	-118.216	-2.60041	-152.739	183.49	-180.412	125.539	-20.2608	-37.668	-78.6907	182.216	-64.3415	227.796	-140.17	118.964	-76.1855	55.4311	-174.45	167.536	-132.836	127.35	-146.006	62.8232
245	4	-254.284	0.786039	3.66561	29.0374	54.511	-98.9669	-204.913	-36.8979	144.769	75.9534	16.414	60.6266	57.0272	-128.867	121.953	-118.216	-2.60041	-153.158	182.618	-179.412	125.595	-20.0871	-37.7005	-78.6745	182.276	-64.4106	227.809	-140.169	118.957	-76.199	55.2615	-174.298	167.276	-132.588	127.35	-146.006	62.8232
245	5	-253.572	0.787435	3.66612	29.219	54.4569	-98.9669	-204.913	-36.8979	144.769	75.9534	16.414	60.6266	57.0272	-128.867	121.953	-118.216	-2.60041	-153.158	182.618	-179.412	125.595	-20.0871	-37.7005	-78.3185	182.771	-65.0087	228.809	-140.914	118.661	-76.1991	55.4599	-174.514	167.428	-132.68	127.414	-146.096	62.7367
245	6	-253.572	0.787435	3.66612	29.219	54.4569	-98.9669	-204.913	-36.8979	144.769	75.9534	16.414	60.6266	57.0272	-128.867	121.953	-118.216	-2.60041	-153.158	182.618	-179.412	125.595	-20.0871	-37.7005	-78.3185	182.771	-65.0087	228.809	-140.914	118.661	-76.1991	55.4599	-174.514	167.428	-132.68	127.414	-146.096	62.7367
246	1	-253.059	0.788408	3.66175	29.1708	54.4367	-98.7142	-203.917	-37.8979	144.261	76.4485	16.6782	60.6248	57.0324	-128.874	121.953	-118.218	-2.5998	-153.156	182.644	-179.437	125.606	-20.0991	-37.6988	-78.3341	182.72	-64.9502	228.789	-140.902	118.671	-76.1991	55.4599	-174.514	167.428	-132.68	127.414	-146.096	62.7367
246	2	-252.467	0.789041	3.66221	29.2255	54.4682	-98.8778	-204.917	-36.9164	144.579	76.137	16.505	60.6248	57.0324	-128.874	121.953	-118.218	-2.5998	-153.126	182.693	-179.496	125.595	-20.1036	-37.6975	-78.3209	182.764	-65.0006	228.795	-140.903	118.662	-76.1931	55.5374	-174.59	167.563	-132.805	127.418	-146.096	62.7367
246	3	-252.292	0.789736	3.66122	29.2387	54.5765	-98.8778	-204.917	-36.9164	144.579	76.137	16.505	60.6248	57.0324	-128.874	121.953	-118.218	-2.5998	-152.622	183.544	-180.496	125.188	-20.0399	-37.6791	-78.419	182.443	-64.6262	228.512	-140.721	118.737	-76.1623	55.6445	-174.721	167.83	-133.043	127.442	-146.096	62.7367
246	4	-252.257	0.789633	3.66093	29.2074	54.5092	-98.8778	-204.917	-36.9164	144.579	76.137	16.505	60.6248	57.0324	-128.874	121.953	-118.218	-2.5998	-153.043	182.671	-179.496	125.249	-19.8701	-37.7117	-78.4049	182.495	-64.6864	228.523	-140.721	118.731	-76.1747	55.4888	-174.581	167.592	-132.816	127.441	-146.096	62.7367
246	5	-251.52	0.790994	3.66145	29.3896	54.4544	-98.8778	-204.917	-36.9164	144.579	76.137	16.505	60.6248	57.0324	-128.874	121.953	-118.218	-2.5998	-153.043	182.671	-179.496	125.249	-19.8701	-37.7117	-78.0463	182.998	-65.2956	229.523	-141.462	118.434	-76.1746	55.6792	-174.789	167.738	-132.905	127.504	-146.185	62.6531
246	6	-251.52	0.790994	3.66145	29.3896	54.4544	-98.8778	-204.917	-36.9164	144.579	76.137	16.505	60.6248	57.0324	-128.874	121.953	-118.218	-2.5998	-153.043	182.671	-179.496	125.249	-19.8701	-37.7117	-78.0463	182.998	-65.2956	229.523	-141.462	118.434	-76.1746	55.6792	-174.789	167.738	-132.905	127.504	-146.185	62.6531
247	1	-250.394	0.792716	3.65556	29.3434	54.4346	-98.5916	-203.921	-37.9164	144.005	76.696	16.8038	60.6229	57.0376	-128.881	121.954	-118.22	-2.59917	-153.041	182.697	-179.522	125.259	-19.8818	-37.7101	-78.0625	182.945	-65.2352	229.501	-141.45	118.444	-76.1746	55.6792	-174.789	167.738	-132.905	127.504	-146.185	62.6531
247	2	-249.812	0.793343	3.65601	29.3977	54.4664	-98.7554	-204.921	-36.9357	144.322	76.3856	16.6304	60.6229	57.0376	-128.881	121.954	-118.22	-2.59917	-153.011	182.747	-179.582	125.248	-19.8864	-37.7087	-78.0502	182.986	-65.282	229.508	-141.451	118.435	-76.1686	55.7567	-174.865	167.873	-133.029	127.508	-146.185	62.6531
247	3	-249.655	0.79401	3.65505	29.4089	54.5743	-98.7554	-204.921	-36.9357	144.322	76.3856	16.6304	60.6229	57.0376	-128.881	121.954	-118.22	-2.59917	-152.509	183.599	-180.582	124.851	-19.8299	-37.6897	-78.15	182.663	-64.9046	229.22	-141.265	118.512	-76.1398	55.8602	-174.991	168.126	-133.255	127.53	-146.185	62.6531
247	4	-249.62	0.793923	3.6548	29.3769	54.5085	-98.7554	-204.921	-36.9357	144.322	76.3856	16.6304	60.6229	57.0376	-128.881	121.954	-118.22	-2.59917	-152.932	182.727	-179.582	124.918	-19.664	-37.7226	-78.1379	182.707	-64.956	229.229	-141.265	118.507	-76.151	55.719	-174.864	167.91	-133.05	127.529	-146.185	62.6531
247	5	-249.681	0.793927	3.65481	29.4124	54.5593	-98.7554	-204.921	-36.9357	144.322	76.3856	16.6304	60.6229	57.0376	-128.881	121.954	-118.22	-2.59917	-152.502	183.597	-180.582	124.825	-19.8158	-37.6849	-78.1351	182.711	-64.9609	229.237	-141.271	118.504	-76.151	55.7205	-174.865	167.911	-133.05	127.529	-146.188	62.6505
247	6	-249.681	0.793927	3.65481	29.4124	54.5593	-98.7554	-204.921	-36.9357	144.322	76.3856	16.6304	60.6229	57.0376	-128.881	121.954	-118.22	-2.59917	-152.502	183.597	-180.582	124.825	-19.8158	-37.6849	-78.1351	182.711	-64.9609	229.237	-141.271	118.504	-76.151	55.7205	-174.865	167.911	-133.05	127.529	-146.188	62.6505
248	1	-245.963	0.801907	3.65957	29.3405	54.5376	-98.4093	-203.961	-37.8996	143.63	77.0593	16.9911	60.7773	55.8633	-127.734	122.777	-119.332	-2.47731	-152.458	183.706	-180.703	124.825	-19.8411	-37.6803	-78.3793	181.68	-63.9148	229.904	-142.129	118.649	-76.1615	55.589	-174.779	166.989	-132.141	127.114	-145.7	62.6195
248	2	-245.442	0.802418	3.65988	29.3976	54.5687	-98.5732	-204.961	-36.9203	143.946	76.7503	16.8178	60.7773	55.8633	-127.734	122.777	-119.332	-2.47731	-152.376	183.856	-180.879	124.8	-19.8595	-37.6752	-78.3652	181.728	-63.9695	229.909	-142.128	118.639	-76.1615	55.589	-174.779	166.989	-132.141	127.114	-145.7	62.6195
248	3	-245.399	0.802593	3.65966	29.4298	54.6401	-98.5732	-204.961	-36.9203	143.946	76.7503	16.8178	60.7773	55.8633	-127.734	122.777	-119.332	-2.47731	-151.918	184.72	-181.879	124.587	-19.9244	-37.6462	-78.3967	181.625	-63.8487	229.82	-142.071	118.663	-76.1518	55.6209	-174.819	167.07	-132.214	127.121	-145.7	62.6195
248	4	-245.464	0.803606	3.6631	29.4755	54.6897	-98.5732	-204.961	-36.9203	143.946	76.7503	16.8178	60.7773	55.8633	-127.734	122.777	-119.332	-2.47731	-151.436	185.668	-182.879	124.427	-20.0401	-37.609	-78.3923	181.641	-63.868	229.823	-142.071	118.661	-76.1565	55.5652	-174.769	166.984	-132.131	127.121	-145.7	62.6195
248	5	-244.683	0.804974	3.66361	29.6578	54.6328	-98.5732	-204.961	-36.9203	143.946	76.7503	16.8178	60.7773	55.8633	-127.734	122.777	-119.332	-2.47731	-151.436	185.668	-182.879	124.427	-20.0401	-37.609	-78.0267	182.172	-64.5114	230.823	-142.809	118.362	-76.1561	55.7545	-174.975	167.13	-132.22	127.183	-145.787	62.5365
248	6	-244.683	0.804974	3.66361	29.6578	54.6328	-98.5732	-204.961	-36.9203	143.946	76.7503	16.8178	60.7773	55.8633	-127.734	122.777	-119.332	-2.47731	-151.436	185.668	-182.879	124.427	-20.0401	-37.609	-78.0267	182.172	-64.5114	230.823	-142.809	118.362	-76.1561	55.7545	-174.975	167.13	-132.22	127.183	-145.787	62.5365
249	1	-236.576	0.811299	3.64268	29.6293	54.6018	-97.8716	-203.965	-37.9178	142.946	77.7503	17.5443	60.7747	55.8708	-127.744	122.778	-119.334	-2.47638	-151.47	185.628	-182.827	124.45	-20.0439	-37.6098	-78.0267	182.172	-64.5114	230.823	-142.809	118.362	-76.1561	55.7545	-174.975	167.13	-132.22	127.183	-145.787	62.5365
249	2	-236.053	0.811892	3.64305	29.6764	54.626	-98.0362	-204.965	-36.9403	143.26	77.4437	17.3708	60.7747	55.8708	-127.744	122.778	-119.334	-2.47638	-151.491	185.58	-182.773	124.454	-20.0352	-37.612	-78.0176	182.203	-64.5466	230.827	-142.808	118.355	-76.1518	55.8072	-175.027	167.223	-132.306	127.186	-145.787	62.5365
249	3	-235.919	0.812446	3.64226	29.6146	54.6127	-98.0362	-204.965	-36.9403	143.26	77.4437	17.3708	60.7747	55.8708	-127.744	122.778	-119.334	-2.47638	-151.879	184.696	-181.773	124.378	-19.7819	-37.6559	-78.0945	181.955	-64.2564	230.609	-142.669	118.414	-76.1318	55.8751	-175.11	167.393	-132.457	127.201	-145.787	62.5365
249	4	-236.03	0.814251	3.64784	29.6611	54.6634	-98.0362	-204.965	-36.9403	143.26	77.4437	17.3708	60.7747	55.8708	-127.744	122.778	-119.334	-2.47638	-151.374	185.69	-182.773	124.21	-19.9029	-37.6173	-78.0913	181.967	-64.2702	230.611	-142.669	118.412	-76.1359	55.8265	-175.067	167.318	-132.386	127.2	-145.787	62.5365
249	5	-236.044	0.814332	3.64776	29.6182	54.6076	-98.0362	-204.965	-36.9403	143.26	77.4437	17.3708	60.7747	55.8708	-127.744	122.778	-119.334	-2.47638	-151.815	184.82	-181.773	124.36	-19.804	-37.6469	-78.089	181.97	-64.274	230.617	-142.673	118.411	-76.1359	55.8273	-175.068	167.319	-132.386	127.201	-145.789	62.5346
249	6	-236.044	0.814332	3.64776	29.6182	54.6076	-98.0362	-204.965	-36.9403	143.26	77.4437	17.3708	60.7747	55.8708	-127.744	122.778	-119.334	-2.47638	-151.815	184.82	-181.773	124.36	-19.804	-37.6469	-78.089	181.97	-64.274	230.617	-142.673	118.411	-76.1359	55.8273	-175.068	167.319	-132.386	127.201	-145.789	62.5346
250	1	-246.56	0.811503	3.67152	29.639	54.6452	-99.0346	-205.965	-35.9409	144.259	76.4451	16.3751	60.7726	55.8766	-127.752	122.777	-119.334	-2.47554	-151.845	184.778	-181.721	124.376	-19.8034	-37.648	-78.106	181.914	-64.2105	230.595	-142.66	118.421	-76.1359	55.8273	-175.068	167.319	-132.386	127.201	-145.789	62.5346
250	2	-247.06	0.811052	3.67162	29.5848	54.6088	-98.8717	-204.965	-36.9126	143.923	76.7716	16.5388	60.7726	55.8766	-127.752	122.777	-119.334	-2.47554	-151.912	184.638	-181.562	124.394	-19.7825	-37.6537	-78.0972	181.944	-64.2446	230.598	-142.66	118.415	-76.1327	55.8663	-175.106	167.387	-132.449	127.203	-145.789	62.5346
250	3	-252.317	0.797983	3.66382	29.4304	54.6406	-99.6531	-206.029	-35.8473	144.946	75.7441	15.7423	60.5484	56.7644	-128.777	120.264	-116.539	-2.52194	-152.099	184.321	-181.246	124.438	-19.7086	-37.6717	-78.138	183.137	-65.4356	228.66	-140.759	118.481	-76.1107	56.1444	-175.263	169.036	-134.197	127.516	-146.236	62.7101
250	4	-250.2	0.799469	3.66501	29.5362	54.6276	-99.6521	-206.023	-35.8533	144.944	75.7462	15.7433	60.4965	57.1175	-129.376	120.26	-116.509	-2.32503	-152.095	184.562	-181.528	124.653	-19.7623	-37.677	-78.0959	183.304	-65.643	229.019	-141.083	118.491	-76.1183	56.0527	-175.122	168.719	-133.923	127.3	-146.032	62.7218
250	5	-250.093	0.795141	3.66207	29.4913	54.5741	-99.6521	-206.023	-35.8533	144.944	75.7462	15.7433	60.4965	57.1175	-129.376	120.26	-116.509	-2.32503	-152.939	183.562	-180.528	124.902	-19.5343	-37.7399	-78.0953	183.305	-65.6442	229.021	-141.084	118.49	-76.1183	56.0531	-175.123	168.719	-133.924	127.3	-146.032	62.7212
250	6	-250.093	0.795141	3.66207	29.4913	54.5741	-99.6521	-206.023	-35.8533	144.944	75.7462	15.7433	60.4965	57.1175	-129.376	120.26	-116.509	-2.32503	-152.939	183.562	-180.528	124.902	-19.5343	-37.7399	-78.0953	183.305	-65.6442	229.021	-141.084	118.49	-76.1183	56.0531	-175.123	168.719	-133.924	127.3	-146.032	62.7212
251	1	-249.496	0.795613	3.66223	29.5491	54.6106	-99.8095	-207.023	-34.8828	145.276	75.4214	15.5886	60.4932	57.127	-129.388	120.264	-116.515	-2.32411	-152.892	183.688	-180.666	124.906	-19.566	-37.734	-78.0953	183.305	-65.6442	229.021	-141.084	118.49	-76.1183	56.0531	-175.123	168.719	-133.924	127.3	-146.032	62.7212
251	2	-250.083	0.795136	3.66237	29.5115	54.5897	-99.6481	-206.023	-35.8525	144.927	75.7596	15.747	60.4932	57.127	-129.388	120.264	-116.515	-2.32411	-152.756	183.937	-180.958	124.864	-19.5968	-37.7255	-78.0747	183.374	-65.7221	229.033	-141.087	118.476	-76.1183	56.0531	-175.123	168.719	-133.924	127.3	-146.032	62.7212
251	3	-250.517	0.794931	3.66203	29.4621	54.5937	-99.4922	-205.023	-36.816	144.617	76.0535	15.9149	60.4932	57.127	-129.388	120.264	-116.515	-2.32411	-152.603	184.229	-181.295	124.797	-19.6217	-37.7155	-78.1024	183.284	-65.6173	228.952	-141.034	118.497	-76.1101	56.0854	-175.161	168.795	-133.991	127.306	-146.032	62.7212
251	4	-249.559	0.799884	3.66585	29.5429	54.5291	-99.4923	-205.023	-36.8157	144.617	76.0532	15.9148	60.4758	57.2867	-129.615	120.28	-116.529	-2.21569	-153.133	183.55	-180.567	124.869	-19.3914	-37.761	-77.5301	183.375	-66.2163	229.342	-141.267	118.197	-76.1151	56.0086	-175.094	168.676	-133.877	127.307	-146.054	62.7171
251	5	-248.776	0.801264	3.66638	29.7272	54.4764	-99.4923	-205.023	-36.8157	144.617	76.0532	15.9148	60.4758	57.2867	-129.615	120.28	-116.529	-2.21569	-153.133	183.55	-180.567	124.869	-19.3914	-37.761	-77.1709	183.884	-66.8346	230.342	-142.008	117.898	-76.1143	56.2059	-175.308	168.834	-133.977	127.37	-146.143	62.6352
251	6	-248.776	0.801264	3.66638	29.7272	54.4764	-99.4923	-205.023	-36.8157	144.617	76.0532	15.9148	60.4758	57.2867	-129.615	120.28	-116.529	-2.21569	-153.133	183.55	-180.567	124.869	-19.3914	-37.761	-77.1709	183.884	-66.8346	230.342	-142.008	117.898	-76.1143	56.2059	-175.308	168.834	-133.977	127.37	-146.143	62.6352
252	1	-245.925	0.803935	3.65566	29.6876	54.4598	-99.1034	-204.026	-37.8157	143.836	76.8151	16.3192	60.474	57.2922	-129.622	120.282	-116.532	-2.21514	-153.106	183.622	-180.646	124.872	-19.4098	-37.7576	-77.1892	183.825	-66.7665	230.317	-141.994	117.91	-76.1143	56.2059	-175.308	168.834	-133.977	127.37	-146.143	62.6352
252	2	-245.375	0.804419	3.65595	29.7461	54.493	-99.2672	-205.026	-36.8361	144.152	76.505	16.1461	60.474	57.2922	-129.622	120.282	-116.532	-2.21514	-153.014	183.79	-180.843	124.844	-19.4303	-37.7519	-77.1763	183.867	-66.8149	230.326	-141.997	117.901	-76.1143	56.2059	-175.308	168.834	-133.977	127.37	-146.143	62.6352
252	3	-252.61	0.805048	3.67831	29.774	54.5447	-100.035	-206.006	-35.8537	145.148	75.505	15.3638	60.474	57.2922	-129.622	120.282	-116.532	-2.21514	-152.941	183.927	-181.001	124.808	-19.4396	-37.7474	-77.1986	183.796	-66.7317	230.26	-141.954	117.918	-76.1088	56.2277	-175.334	168.885	-134.023	127.374	-146.143	62.6352
252	4	-252.574	0.804974	3.67818	29.7397	54.4842	-100.035	-206.006	-35.8537	145.148	75.505	15.3638	60.474	57.2922	-129.622	120.282	-116.532	-2.21514	-153.37	183.055	-180.001	124.899	-19.2909	-37.7809	-77.1919	183.821	-66.7602	230.267	-141.955	117.915	-76.1154	56.1429	-175.257	168.755	-133.899	127.374	-146.143	62.6352
252	5	-252.633	0.804979	3.67821	29.7754	54.5356	-100.035	-206.006	-35.8537	145.148	75.505	15.3638	60.474	57.2922	-129.622	120.282	-116.532	-2.21514	-152.939	183.925	-181.001	124.801	-19.4384	-37.7438	-77.1898	183.824	-66.764	230.272	-141.959	117.914	-76.1153	56.1443	-175.259	168.756	-133.9	127.374	-146.145	62.6331
252	6	-252.633	0.804979	3.67821	29.7754	54.5356	-100.035	-206.006	-35.8537	145.148	75.505	15.3638	60.474	57.2922	-129.622	120.282	-116.532	-2.21514	-152.939	183.925	-181.001	124.801	-19.4384	-37.7438	-77.1898	183.824	-66.764	230.272	-141.959	117.914	-76.1153	56.1443	-175.259	168.756	-133.9	127.374	-146.145	62.6331
253	1	-252.025	0.805458	3.67825	29.8288	54.5814	-100.192	-207.006	-34.8824	145.48	75.1797	15.2085	60.4719	57.2984	-129.631	120.285	-116.537	-2.21462	-152.87	184.081	-181.176	124.793	-19.4696	-37.7371	-77.2099	183.758	-66.6884	230.246	-141.944	117.927	-76.1153	56.1443	-175.259	168.756	-133.9	127.374	-146.145	62.6331
253	2	-252.626	0.806159	3.68095	29.8	54.5774	-100.031	-206.006	-35.8527	145.131	75.5185	15.3671	60.4719	57.2984	-129.631	120.285	-116.537	-2.21462	-152.626	184.528	-181.626	124.721	-19.5333	-37.7197	-77.195	183.807	-66.7442	230.256	-141.947	117.916	-76.1095	56.2239	-175.337	168.892	-134.025	127.378	-146.145	62.6331
253	3	-253.103	0.803099	3.67957	29.7165	54.539	-99.8744	-205.006	-36.8177	144.818	75.8162	15.5347	60.4719	57.2984	-129.631	120.285	-116.537	-2.21462	-153.075	184.07	-181.17	124.828	-19.3784	-37.7582	-77.2239	183.715	-66.6366	230.172	-141.892	117.938	-76.1017	56.2548	-175.374	168.963	-134.089	127.384	-146.145	62.6331
253	4	-252.926	0.801197	3.67414	29.6789	54.4785	-99.8744	-205.006	-36.8177	144.818	75.8162	15.5347	60.4719	57.2984	-129.631	120.285	-116.537	-2.21462	-153.581	183.07	-180.17	124.946	-19.2129	-37.7977	-77.2166	183.741	-66.667	230.179	-141.893	117.935	-76.1079	56.1748	-175.301	168.841	-133.973	127.383	-146.145	62.6331
253	5	-252.057	0.802627	3.67462	29.8673	54.4308	-99.8744	-205.006	-36.8177	144.818	75.8162	15.5347	60.4719	57.2984	-129.631	120.285	-116.537	-2.21462	-153.581	183.07	-180.17	124.946	-19.2129	-37.7977	-76.8587	184.28	-67.3208	231.179	-142.64	117.645	-76.1047	56.4461	-175.592	169.074	-134.132	127.456	-146.231	62.5426
253	6	-252.057	0.802627	3.67462	29.8673	54.4308	-99.8744	-205.006	-36.8177	144.818	75.8162	15.5347	60.4719	57.2984	-129.631	120.285	-116.537	-2.21462	-153.581	183.07	-180.17	124.946	-19.2129	-37.7977	-76.8587	184.28	-67.3208	231.179	-142.64	117.645	-76.1047	56.4461	-175.592	169.074	-134.132	127.456	-146.231	62.5426
254	1	-250.994	0.803163	3.66804	29.8214	54.4128	-99.5775	-204.01	-37.8177	144.221	76.3981	15.8447	60.4702	57.3037	-129.638	120.287	-116.542	-2.21418	-153.562	183.129	-180.233	124.953	-19.231	-37.7947	-76.877	184.22	-67.2527	231.153	-142.625	117.656	-76.1047	56.4461	-175.592	169.074	-134.132	127.456	-146.231	62.5426
254	2	-250.425	0.803638	3.66833	29.8782	54.4415	-99.7409	-205.01	-36.837	144.539	76.0869	15.6716	60.4702	57.3037	-129.638	120.287	-116.542	-2.21418	-153.5	183.236	-180.361	124.933	-19.2432	-37.7913	-76.8611	184.273	-67.3121	231.165	-142.629	117.645	-76.1047	56.4461	-175.592	169.074	-134.132	127.456	-146.231	62.5426
254	3	-252.656	0.802974	3.67852	29.9107	54.4834	-100.12	-206.004	-35.837	145.315	75.3234	15.2889	60.4702	57.3037	-129.638	120.287	-116.542	-2.21418	-153.473	183.284	-180.416	124.915	-19.2429	-37.79	-76.8824	184.206	-67.2338	231.103	-142.588	117.661	-76.0993	56.4684	-175.618	169.126	-134.178	127.46	-146.231	62.5426
254	4	-252.619	0.802708	3.67812	29.8822	54.4079	-100.12	-206.004	-35.837	145.315	75.3234	15.2889	60.4702	57.3037	-129.638	120.287	-116.542	-2.21418	-153.89	182.41	-179.416	124.959	-19.0582	-37.8234	-76.8618	184.28	-67.3194	231.123	-142.592	117.653	-76.1179	56.2309	-175.401	168.763	-133.833	127.458	-146.231	62.5426
254	5	-252.698	0.802752	3.67811	29.9152	54.4581	-100.12	-206.004	-35.837	145.315	75.3234	15.2889	60.4702	57.3037	-129.638	120.287	-116.542	-2.21418	-153.462	183.281	-180.416	124.876	-19.2205	-37.7842	-76.8589	184.285	-67.325	231.131	-142.598	117.65	-76.1179	56.2333	-175.404	168.765	-133.835	127.458	-146.234	62.5393
254	6	-252.698	0.802752	3.67811	29.9152	54.4581	-100.12	-206.004	-35.837	145.315	75.3234	15.2889	60.4702	57.3037	-129.638	120.287	-116.542	-2.21418	-153.462	183.281	-180.416	124.876	-19.2205	-37.7842	-76.8589	184.285	-67.325	231.131	-142.598	117.65	-76.1179	56.2333	-175.404	168.765	-133.835	127.458	-146.234	62.5393
255	1	-252.08	0.803198	3.67826	29.9712	54.4932	-100.277	-207.004	-34.8652	145.649	74.9974	15.1331	60.4677	57.3112	-129.647	120.292	-116.548	-2.21357	-153.427	183.38	-180.524	124.884	-19.2483	-37.7794	-76.8589	184.285	-67.325	231.131	-142.598	117.65	-76.1179	56.2333	-175.404	168.765	-133.835	127.458	-146.234	62.5393
255	2	-252.662	0.802882	3.67852	29.9296	54.4732	-100.116	-206.004	-35.8359	145.299	75.3368	15.2917	60.4677	57.3112	-129.647	120.292	-116.548	-2.21357	-153.356	183.505	-180.672	124.862	-19.2635	-37.7752	-76.8436	184.335	-67.3819	231.143	-142.602	117.639	-76.1114	56.3196	-175.489	168.912	-133.971	127.462	-146.234	62.5393
255	3	-253.161	0.802643	3.67824	29.8721	54.4612	-99.9598	-205.004	-36.8019	144.984	75.637	15.459	60.4677	57.3112	-129.647	120.292	-116.548	-2.21357	-153.308	183.593	-180.773	124.834	-19.266	-37.7725	-76.8669	184.262	-67.2961	231.075	-142.558	117.657	-76.1051	56.3449	-175.519	168.97	-134.023	127.467	-146.234	62.5393
255	4	-253.121	0.802474	3.67798	29.841	54.3932	-99.9598	-205.004	-36.8019	144.984	75.637	15.459	60.4677	57.3112	-129.647	120.292	-116.548	-2.21357	-153.731	182.72	-179.773	124.899	-19.0975	-37.8063	-76.8531	184.312	-67.3535	231.088	-142.56	117.651	-76.1179	56.1829	-175.371	168.723	-133.788	127.465	-146.234	62.5393
255	5	-252.198	0.803906	3.67846	30.032	54.3479	-99.9598	-205.004	-36.8019	144.984	75.637	15.459	60.4677	57.3112	-129.647	120.292	-116.548	-2.21357	-153.731	182.72	-179.773	124.899	-19.0975	-37.8063	-76.4947	184.864	-68.0259	232.088	-143.306	117.363	-76.114	56.4823	-175.692	168.983	-133.965	127.544	-146.321	62.4457
255	6	-252.198	0.803906	3.67846	30.032	54.3479	-99.9598	-205.004	-36.8019	144.984	75.637	15.459	60.4677	57.3112	-129.647	120.292	-116.548	-2.21357	-153.731	182.72	-179.773	124.899	-19.0975	-37.8063	-76.4947	184.864	-68.0259	232.088	-143.306	117.363	-76.114	56.4823	-175.692	168.983	-133.965	127.544	-146.321	62.4457
256	1	-251.719	0.804054	3.67349	29.9832	54.3293	-99.6975	-204.008	-37.8019	144.456	76.152	15.7333	60.466	57.3163	-129.654	120.294	-116.552	-2.21316	-153.717	182.769	-179.825	124.908	-19.1148	-37.8037	-76.5139	184.803	-67.9553	232.06	-143.29	117.376	-76.114	56.4823	-175.692	168.983	-133.965	127.544	-146.321	62.4457
256	2	-251.101	0.804653	3.67392	30.0395	54.363	-99.8607	-205.008	-36.8207	144.774	75.84	15.5603	60.466	57.3163	-129.654	120.294	-116.552	-2.21316	-153.677	182.837	-179.906	124.895	-19.1219	-37.8017	-76.5009	184.845	-68.0033	232.071	-143.294	117.366	-76.1081	56.5608	-175.769	169.116	-134.089	127.548	-146.321	62.4457
256	3	-252.141	0.8046	3.6806	30.0742	54.4034	-100.165	-206.002	-35.8207	145.401	75.2214	15.2551	60.466	57.3163	-129.654	120.294	-116.552	-2.21316	-153.661	182.863	-179.937	124.882	-19.1203	-37.8011	-76.5224	184.779	-67.9253	232.008	-143.253	117.383	-76.1028	56.5824	-175.794	169.165	-134.133	127.552	-146.321	62.4457
256	4	-252.103	0.804197	3.68003	30.0501	54.3179	-100.165	-206.002	-35.8207	145.401	75.2214	15.2551	60.466	57.3163	-129.654	120.294	-116.552	-2.21316	-154.072	181.989	-178.937	124.898	-18.9141	-37.8342	-76.4919	184.887	-68.051	232.04	-143.26	117.369	-76.1296	56.2443	-175.485	168.648	-133.642	127.548	-146.321	62.4457
256	5	-251.127	0.805619	3.6805	30.2432	54.2748	-100.165	-206.002	-35.8207	145.401	75.2214	15.2551	60.466	57.3163	-129.654	120.294	-116.552	-2.21316	-154.072	181.989	-178.937	124.898	-18.9141	-37.8342	-76.1329	185.453	-68.7412	233.04	-144.006	117.083	-76.125	56.5659	-175.829	168.93	-133.835	127.632	-146.408	62.3503
256	6	-251.127	0.805619	3.6805	30.2432	54.2748	-100.165	-206.002	-35.8207	145.401	75.2214	15.2551	60.466	57.3163	-129.654	120.294	-116.552	-2.21316	-154.072	181.989	-178.937	124.898	-18.9141	-37.8342	-76.1329	185.453	-68.7412	233.04	-144.006	117.083	-76.125	56.5659	-175.829	168.93	-133.835	127.632	-146.408	62.3503
257	1	-250.234	0.805938	3.6811	30.2967	54.3073	-100.327	-207.002	-34.8269	145.747	74.884	15.0937	60.4637	57.3232	-129.663	120.298	-116.558	-2.21261	-154.062	182.04	-178.99	124.914	-18.9367	-37.8311	-76.1329	185.453	-68.7412	233.04	-144.006	117.083	-76.125	56.5659	-175.829	168.93	-133.835	127.632	-146.408	62.3503
257	2	-250.854	0.80549	3.6812	30.2531	54.2754	-100.166	-206.002	-35.7979	145.396	75.2238	15.2522	60.4637	57.3232	-129.663	120.298	-116.558	-2.21261	-154.016	182.112	-179.077	124.898	-18.9428	-37.8293	-76.1122	185.519	-68.8163	233.06	-144.016	117.069	-76.125	56.5659	-175.829	168.93	-133.835	127.632	-146.408	62.3503
257	3	-251.426	0.805247	3.6809	30.1923	54.2568	-100.009	-205.002	-36.7679	145.08	75.5259	15.42	60.4637	57.3232	-129.663	120.298	-116.558	-2.21261	-154.009	182.123	-179.09	124.891	-18.941	-37.8292	-76.1339	185.454	-68.7391	232.996	-143.973	117.085	-76.1198	56.5866	-175.854	168.977	-133.878	127.636	-146.408	62.3503
257	4	-251.377	0.804596	3.68002	30.1778	54.152	-100.009	-205.002	-36.7679	145.08	75.5259	15.42	60.4637	57.3232	-129.663	120.298	-116.558	-2.2126	-154.407	181.247	-178.09	124.857	-18.6973	-37.8616	-76.0819	185.636	-68.9504	233.056	-143.992	117.062	-76.1619	56.0639	-175.376	168.177	-133.117	127.629	-146.408	62.3503
257	5	-250.343	0.806004	3.68047	30.3739	54.1116	-100.009	-205.002	-36.7679	145.08	75.5259	15.42	60.4637	57.3232	-129.663	120.298	-116.558	-2.2126	-154.407	181.247	-178.09	124.857	-18.6973	-37.8616	-75.7233	186.216	-69.6604	234.056	-144.738	116.78	-76.1568	56.4153	-175.752	168.483	-133.327	127.719	-146.496	62.2509
257	6	-250.343	0.806004	3.68047	30.3739	54.1116	-100.009	-205.002	-36.7679	145.08	75.5259	15.42	60.4637	57.3232	-129.663	120.298	-116.558	-2.2126	-154.407	181.247	-178.09	124.857	-18.6973	-37.8616	-75.7233	186.216	-69.6604	234.056	-144.738	116.78	-76.1568	56.4153	-175.752	168.483	-133.327	127.719	-146.496	62.2509
258	1	-249.999	0.806065	3.67582	30.3224	54.092	-99.7539	-204.006	-37.7679	144.565	76.0284	15.6872	60.4621	57.328	-129.669	120.301	-116.563	-2.21222	-154.404	181.275	-178.119	124.87	-18.7123	-37.8597	-75.7451	186.149	-69.5827	234.02	-144.716	116.794	-76.1568	56.4153	-175.752	168.483	-133.327	127.719	-146.496	62.2509
258	2	-249.366	0.806681	3.67626	30.3775	54.1247	-99.917	-205.006	-36.7864	144.883	75.716	15.5144	60.4621	57.328	-129.669	120.301	-116.563	-2.21222	-154.381	181.31	-178.161	124.861	-18.7145	-37.859	-75.7318	186.191	-69.6305	234.034	-144.723	116.784	-76.1499	56.504	-175.839	168.635	-133.468	127.724	-146.496	62.2509
258	3	-250.214	0.806741	3.68239	30.4104	54.1631	-100.209	-205.999	-35.7864	145.486	75.1205	15.222	60.4621	57.328	-129.669	120.301	-116.563	-2.21222	-154.378	181.314	-178.166	124.858	-18.7134	-37.859	-75.7536	186.126	-69.554	233.971	-144.68	116.801	-76.1451	56.5227	-175.861	168.679	-133.507	127.727	-146.496	62.2509
258	4	-250.151	0.805902	3.68127	30.4099	54.0499	-100.209	-205.999	-35.7864	145.486	75.1205	15.222	60.4621	57.328	-129.669	120.301	-116.563	-2.21222	-154.713	180.55	-177.296	124.781	-18.4661	-37.8867	-75.6805	186.377	-69.8464	234.062	-144.713	116.767	-76.1986	55.8719	-175.267	167.679	-132.556	127.719	-146.496	62.2509
258	5	-250.283	0.806053	3.68112	30.4356	54.0968	-100.209	-205.999	-35.7864	145.486	75.1205	15.222	60.4621	57.328	-129.669	120.301	-116.563	-2.21222	-154.292	181.42	-178.296	124.735	-18.6626	-37.8433	-75.676	186.385	-69.8556	234.075	-144.723	116.764	-76.1985	55.8768	-175.272	167.683	-132.559	127.72	-146.502	62.2446
258	6	-250.283	0.806053	3.68112	30.4356	54.0968	-100.209	-205.999	-35.7864	145.486	75.1205	15.222	60.4621	57.328	-129.669	120.301	-116.563	-2.21222	-154.292	181.42	-178.296	124.735	-18.6626	-37.8433	-75.676	186.385	-69.8556	234.075	-144.723	116.764	-76.1985	55.8768	-175.272	167.683	-132.559	127.72	-146.502	62.2446
259	1	-249.435	0.806401	3.68171	30.4801	54.1355	-100.373	-206.999	-34.7926	145.836	74.7783	15.0586	60.4606	57.3327	-129.676	120.304	-116.567	-2.21185	-154.288	181.451	-178.327	124.748	-18.6781	-37.8413	-75.6983	186.316	-69.7765	234.038	-144.699	116.778	-76.1985	55.8768	-175.272	167.683	-132.559	127.72	-146.502	62.2446
259	2	-250.025	0.806112	3.68198	30.436	54.1111	-100.213	-205.999	-35.7638	145.486	75.1185	15.2169	60.4606	57.3327	-129.676	120.304	-116.567	-2.21185	-154.259	181.493	-178.379	124.737	-18.681	-37.8404	-75.6834	186.362	-69.8295	234.054	-144.708	116.768	-76.1909	55.9722	-175.366	167.849	-132.713	127.725	-146.502	62.2446
259	3	-250.823	0.805943	3.68144	30.3742	54.0913	-100.053	-204.999	-36.7491	145.164	75.4259	15.3871	60.4606	57.3327	-129.676	120.304	-116.567	-2.21185	-154.256	181.498	-178.385	124.733	-18.6798	-37.8404	-75.7053	186.298	-69.7531	233.99	-144.665	116.784	-76.1856	55.9908	-175.389	167.895	-132.754	127.729	-146.502	62.2446
259	4	-250.698	0.805152	3.68031	30.3743	53.9736	-100.053	-204.999	-36.7491	145.164	75.4259	15.3871	60.4606	57.3327	-129.676	120.304	-116.567	-2.21185	-154.645	180.621	-177.385	124.659	-18.4055	-37.8724	-75.6296	186.557	-70.0551	234.086	-144.701	116.749	-76.239	55.3574	-174.812	166.913	-131.82	127.722	-146.502	62.2446
259	5	-249.601	0.806563	3.68074	30.5732	53.9376	-100.053	-204.999	-36.7491	145.164	75.4259	15.3871	60.4606	57.3327	-129.676	120.304	-116.567	-2.21185	-154.645	180.621	-177.385	124.659	-18.4055	-37.8724	-75.2733	187.157	-70.7895	235.086	-145.451	116.474	-76.2336	55.7642	-175.247	167.264	-132.057	127.821	-146.589	62.1353
259	6	-249.601	0.806563	3.68074	30.5732	53.9376	-100.053	-204.999	-36.7491	145.164	75.4259	15.3871	60.4606	57.3327	-129.676	120.304	-116.567	-2.21185	-154.645	180.621	-177.385	124.659	-18.4055	-37.8724	-75.2733	187.157	-70.7895	235.086	-145.451	116.474	-76.2336	55.7642	-175.247	167.264	-132.057	127.821	-146.589	62.1353
260	1	-249.453	0.806545	3.6766	30.5196	53.9181	-99.8086	-204.003	-37.7491	144.671	75.9072	15.643	60.459	57.3372	-129.682	120.306	-116.571	-2.21149	-154.644	180.645	-177.408	124.673	-18.4201	-37.8706	-75.2975	187.084	-70.7047	235.044	-145.423	116.489	-76.2336	55.7642	-175.247	167.264	-132.057	127.821	-146.589	62.1353
260	2	-248.847	0.807018	3.67689	30.5752	53.9428	-99.9716	-205.003	-36.7674	144.99	75.5944	15.4702	60.459	57.3372	-129.682	120.306	-116.571	-2.21149	-154.613	180.687	-177.461	124.661	-18.4221	-37.87	-75.2786	187.142	-70.7715	235.066	-145.437	116.476	-76.2336	55.7642	-175.247	167.264	-132.057	127.821	-146.589	62.1353
260	3	-248.799	0.808574	3.67477	30.4896	54.1171	-99.9716	-205.003	-36.7674	144.99	75.5944	15.4702	60.459	57.3372	-129.682	120.306	-116.571	-2.21149	-154.094	181.427	-178.352	123.992	-18.1637	-37.8694	-75.5704	186.303	-69.7715	234.21	-144.85	116.692	-76.1682	55.9818	-175.516	167.816	-132.548	127.87	-146.589	62.1353
260	4	-248.664	0.807781	3.67362	30.491	53.9985	-99.9716	-205.003	-36.7674	144.99	75.5944	15.4702	60.459	57.3372	-129.682	120.306	-116.571	-2.21149	-154.479	180.56	-177.365	123.92	-17.8929	-37.9013	-75.4919	186.571	-70.0845	234.309	-144.888	116.655	-76.2234	55.3372	-174.929	166.816	-131.597	127.863	-146.589	62.1353
260	5	-248.814	0.80793	3.67347	30.5167	54.0454	-99.9716	-205.003	-36.7674	144.99	75.5944	15.4702	60.459	57.3372	-129.682	120.306	-116.571	-2.21149	-154.056	181.431	-178.365	123.873	-18.0895	-37.8578	-75.4875	186.579	-70.0937	234.322	-144.897	116.652	-76.2234	55.342	-174.935	166.82	-131.6	127.864	-146.594	62.129
260	6	-248.814	0.80793	3.67347	30.5167	54.0454	-99.9716	-205.003	-36.7674	144.99	75.5944	15.4702	60.459	57.3372	-129.682	120.306	-116.571	-2.21149	-154.056	181.431	-178.365	123.873	-18.0895	-37.8578	-75.4875	186.579	-70.0937	234.322	-144.897	116.652	-76.2234	55.342	-174.935	166.82	-131.6	127.864	-146.594	62.129
261	1	-248.186	0.808167	3.66813	30.4745	54.0195	-99.6992	-204.007	-37.7674	144.441	76.1295	15.755	60.4568	57.344	-129.69	120.31	-116.576	-2.21093	-154.05	181.475	-178.409	123.89	-18.111	-37.8549	-75.4875	186.579	-70.0937	234.322	-144.897	116.652	-76.2234	55.342	-174.935	166.82	-131.6	127.864	-146.594	62.129
261	2	-247.567	0.808766	3.66857	30.5284	54.0519	-99.8624	-205.007	-36.7864	144.759	75.8177	15.5821	60.4568	57.344	-129.69	120.31	-116.576	-2.21093	-154.026	181.51	-178.453	123.881	-18.1134	-37.8542	-75.4753	186.617	-70.1369	234.335	-144.904	116.644	-76.2165	55.4242	-175.016	166.965	-131.735	127.869	-146.594	62.129
261	3	-247.48	0.810126	3.66674	30.471	54.2138	-99.8624	-205.007	-36.7864	144.759	75.8177	15.5821	60.4568	57.344	-129.69	120.31	-116.576	-2.21093	-153.476	182.348	-179.453	123.27	-17.9163	-37.8459	-75.718	185.908	-69.2946	233.623	-144.42	116.824	-76.159	55.6095	-175.247	167.444	-132.161	127.912	-146.594	62.129
261	4	-247.348	0.809703	3.66604	30.4573	54.1236	-99.8624	-205.007	-36.7864	144.759	75.8177	15.5821	60.4568	57.344	-129.69	120.31	-116.576	-2.21093	-153.881	181.473	-178.453	123.261	-17.6901	-37.8793	-75.6749	186.058	-69.4686	233.675	-144.438	116.804	-76.192	55.2278	-174.901	166.85	-131.595	127.908	-146.594	62.129
261	5	-247.484	0.809797	3.66595	30.4866	54.1723	-99.8624	-205.007	-36.7864	144.759	75.8177	15.5821	60.4568	57.344	-129.69	120.31	-116.576	-2.21093	-153.455	182.343	-179.453	123.195	-17.8693	-37.8376	-75.6713	186.064	-69.4759	233.685	-144.446	116.801	-76.192	55.2312	-174.904	166.853	-131.597	127.909	-146.598	62.1242
261	6	-247.484	0.809797	3.66595	30.4866	54.1723	-99.8624	-205.007	-36.7864	144.759	75.8177	15.5821	60.4568	57.344	-129.69	120.31	-116.576	-2.21093	-153.455	182.343	-179.453	123.195	-17.8693	-37.8376	-75.6713	186.064	-69.4759	233.685	-144.446	116.801	-76.192	55.2312	-174.904	166.853	-131.597	127.909	-146.598	62.1242
262	1	-245.974	0.810672	3.65818	30.4481	54.1478	-99.5383	-204.011	-37.7864	144.107	76.4523	15.9203	60.4545	57.3511	-129.7	120.314	-116.582	-2.21031	-153.439	182.405	-179.517	123.208	-17.8922	-37.8341	-75.6713	186.064	-69.4759	233.685	-144.446	116.801	-76.192	55.2312	-174.904	166.853	-131.597	127.909	-146.598	62.1242
262	2	-245.376	0.811251	3.6586	30.5018	54.1805	-99.7017	-205.011	-36.8063	144.424	76.1419	15.7472	60.4545	57.3511	-129.7	120.314	-116.582	-2.21031	-153.408	182.455	-179.578	123.197	-17.897	-37.8327	-75.6604	186.098	-69.5151	233.696	-144.452	116.794	-76.1859	55.304	-174.976	166.982	-131.716	127.913	-146.598	62.1242
262	3	-245.307	0.812145	3.65741	30.4803	54.3061	-99.7017	-205.011	-36.8063	144.424	76.1419	15.7472	60.4545	57.3511	-129.7	120.314	-116.582	-2.21031	-152.895	183.304	-180.578	122.749	-17.8078	-37.8155	-75.8177	185.632	-68.9628	233.236	-144.14	116.911	-76.1481	55.4261	-175.128	167.297	-131.997	127.941	-146.598	62.1242
262	4	-245.204	0.811992	3.6571	30.4539	54.2378	-99.7017	-205.011	-36.8063	144.424	76.1419	15.7472	60.4545	57.3511	-129.7	120.314	-116.582	-2.21031	-153.316	182.431	-179.578	122.803	-17.6297	-37.8498	-75.801	185.691	-69.0309	233.255	-144.147	116.904	-76.1628	55.2574	-174.975	167.034	-131.747	127.94	-146.598	62.1242
262	5	-244.207	0.813277	3.65753	30.6465	54.1919	-99.7017	-205.011	-36.8063	144.424	76.1419	15.7472	60.4545	57.3511	-129.7	120.314	-116.582	-2.21031	-153.316	182.431	-179.578	122.803	-17.6297	-37.8498	-75.4418	186.277	-69.7476	234.255	-144.893	116.622	-76.1593	55.5535	-175.293	167.286	-131.914	128.018	-146.678	62.0321
262	6	-244.207	0.813277	3.65753	30.6465	54.1919	-99.7017	-205.011	-36.8063	144.424	76.1419	15.7472	60.4545	57.3511	-129.7	120.314	-116.582	-2.21031	-153.316	182.431	-179.578	122.803	-17.6297	-37.8498	-75.4418	186.277	-69.7476	234.255	-144.893	116.622	-76.1593	55.5535	-175.293	167.286	-131.914	128.018	-146.678	62.0321
263	1	-240.297	0.816254	3.64362	30.616	54.1679	-99.2455	-204.013	-37.8063	143.511	77.0315	16.2218	60.4521	57.3584	-129.709	120.317	-116.587	-2.20964	-153.299	182.492	-179.642	122.815	-17.6518	-37.8463	-75.4418	186.277	-69.7476	234.255	-144.893	116.622	-76.1593	55.5535	-175.293	167.286	-131.914	128.018	-146.678	62.0321
263	2	-239.722	0.816819	3.64401	30.6683	54.2006	-99.4094	-205.013	-36.8279	143.826	76.7234	16.0485	60.4521	57.3584	-129.709	120.317	-116.587	-2.20964	-153.27	182.54	-179.699	122.805	-17.6563	-37.845	-75.433	186.305	-69.7795	234.265	-144.898	116.615	-76.1536	55.6224	-175.361	167.406	-132.025	128.021	-146.678	62.0321
263	3	-248.161	0.823363	3.66822	30.6873	54.2476	-100.404	-206.005	-35.8351	144.824	75.7234	15.0577	60.4521	57.3584	-129.709	120.317	-116.587	-2.20964	-153.26	182.557	-179.719	122.796	-17.6548	-37.8447	-75.4566	186.235	-69.697	234.195	-144.851	116.633	-76.1487	55.6392	-175.382	167.448	-132.063	128.025	-146.678	62.0321
263	4	-248.029	0.822948	3.6676	30.6709	54.1617	-100.404	-206.005	-35.8351	144.824	75.7234	15.0577	60.4521	57.3584	-129.709	120.317	-116.587	-2.20964	-153.67	181.683	-178.719	122.803	-17.4408	-37.8785	-75.4187	186.367	-69.8503	234.241	-144.867	116.616	-76.1784	55.3004	-175.073	166.918	-131.559	128.021	-146.678	62.0321
263	5	-246.948	0.82429	3.66802	30.867	54.1211	-100.404	-206.005	-35.8351	144.824	75.7234	15.0577	60.4521	57.3584	-129.709	120.317	-116.587	-2.20964	-153.67	181.683	-178.719	122.803	-17.4408	-37.8785	-75.0613	186.973	-70.592	235.241	-145.617	116.34	-76.1727	55.6618	-175.458	167.236	-131.776	128.106	-146.756	61.9325
263	6	-246.948	0.82429	3.66802	30.867	54.1211	-100.404	-206.005	-35.8351	144.824	75.7234	15.0577	60.4521	57.3584	-129.709	120.317	-116.587	-2.20964	-153.67	181.683	-178.719	122.803	-17.4408	-37.8785	-75.0613	186.973	-70.592	235.241	-145.617	116.34	-76.1727	55.6618	-175.458	167.236	-131.776	128.106	-146.756	61.9325
264	1	-246.383	0.824716	3.66817	30.9191	54.1543	-100.56	-207.005	-34.8657	145.155	75.4009	14.9036	60.4495	57.367	-129.72	120.323	-116.596	-2.20907	-153.652	181.756	-178.796	122.823	-17.4708	-37.8741	-75.0613	186.973	-70.592	235.241	-145.617	116.34	-76.1727	55.6618	-175.458	167.236	-131.776	128.106	-146.756	61.9325
264	2	-246.922	0.824454	3.66846	30.8772	54.1312	-100.399	-206.005	-35.8345	144.807	75.7373	15.0625	60.4495	57.367	-129.72	120.323	-116.596	-2.20907	-153.615	181.814	-178.867	122.809	-17.4755	-37.8727	-75.0457	187.021	-70.647	235.26	-145.628	116.329	-76.1643	55.7612	-175.557	167.411	-131.938	128.111	-146.756	61.9325
264	3	-247.409	0.824273	3.66818	30.8125	54.1146	-100.243	-205.005	-36.7968	144.5	76.0277	15.231	60.4495	57.367	-129.72	120.323	-116.596	-2.20907	-153.61	181.822	-178.876	122.804	-17.474	-37.8726	-75.0755	186.936	-70.5451	235.173	-145.568	116.351	-76.1578	55.7833	-175.584	167.466	-131.987	128.116	-146.756	61.9325
264	4	-247.241	0.823622	3.66726	30.8084	54.0106	-100.243	-205.005	-36.7968	144.5	76.0277	15.231	60.4495	57.367	-129.72	120.323	-116.596	-2.20907	-154.009	180.946	-177.876	122.765	-17.225	-37.9059	-75.0135	187.146	-70.7909	235.255	-145.601	116.322	-76.2028	55.2763	-175.121	166.673	-131.233	128.11	-146.756	61.9325
264	5	-247.407	0.823762	3.66714	30.8354	54.0584	-100.243	-205.005	-36.7968	144.5	76.0277	15.231	60.4495	57.367	-129.72	120.323	-116.596	-2.20907	-153.583	181.816	-178.876	122.71	-17.4149	-37.8629	-75.0097	187.153	-70.7991	235.265	-145.609	116.319	-76.2027	55.2804	-175.126	166.676	-131.236	128.111	-146.76	61.9268
264	6	-247.407	0.823762	3.66714	30.8354	54.0584	-100.243	-205.005	-36.7968	144.5	76.0277	15.231	60.4495	57.367	-129.72	120.323	-116.596	-2.20907	-153.583	181.816	-178.876	122.71	-17.4149	-37.8629	-75.0097	187.153	-70.7991	235.265	-145.609	116.319	-76.2027	55.2804	-175.126	166.676	-131.236	128.111	-146.76	61.9268
265	1	-244.831	0.824487	3.65527	30.7917	54.0405	-99.8386	-204.007	-37.7968	143.69	76.8162	15.6527	60.448	57.3717	-129.727	120.326	-116.6	-2.20875	-153.572	181.859	-178.922	122.721	-17.4321	-37.8604	-75.0341	187.078	-70.7131	235.223	-145.582	116.335	-76.2027	55.2804	-175.126	166.676	-131.236	128.111	-146.76	61.9268
265	2	-244.251	0.825032	3.65566	30.844	54.0724	-100.002	-205.007	-36.818	144.006	76.5077	15.4794	60.448	57.3718	-129.727	120.326	-116.6	-2.20875	-153.547	181.898	-178.968	122.712	-17.4352	-37.8595	-75.0242	187.109	-70.7481	235.235	-145.589	116.328	-76.1969	55.3478	-175.193	166.796	-131.346	128.115	-146.76	61.9268
265	3	-241.192	0.821195	3.6605	30.5976	54.416	-100.872	-205.867	-35.9537	144.96	75.5483	14.5896	59.9942	58.1665	-131.257	116.315	-112.346	-1.365	-153.738	181.491	-178.502	122.704	-17.3201	-37.8784	-75.3953	186.033	-69.4928	231.956	-142.441	116.396	-76.1392	55.8248	-176.4	167.994	-132.123	131.064	-149.487	61.7014
265	4	-241.087	0.820401	3.6594	30.5944	54.2988	-100.872	-205.867	-35.9537	144.96	75.5483	14.5896	59.9942	58.1665	-131.257	116.315	-112.346	-1.365	-154.122	180.639	-177.53	122.651	-17.0662	-37.9108	-75.322	186.294	-69.7957	232.041	-142.468	116.364	-76.1965	55.1834	-175.812	166.994	-131.174	131.055	-149.487	61.7014
265	5	-241.257	0.820548	3.65926	30.6213	54.3458	-100.872	-205.867	-35.9537	144.96	75.5483	14.5896	59.9942	58.1665	-131.257	116.315	-112.346	-1.365	-153.699	181.509	-178.53	122.595	-17.2549	-37.8669	-75.3171	186.302	-69.8049	232.055	-142.478	116.36	-76.1964	55.1862	-175.815	166.996	-131.175	131.056	-149.492	61.6959
265	6	-241.257	0.820548	3.65926	30.6213	54.3458	-100.872	-205.867	-35.9537	144.96	75.5483	14.5896	59.9942	58.1665	-131.257	116.315	-112.346	-1.365	-153.699	181.509	-178.53	122.595	-17.2549	-37.8669	-75.3171	186.302	-69.8049	232.055	-142.478	116.36	-76.1964	55.1862	-175.815	166.996	-131.175	131.056	-149.492	61.6959
266	1	-251.784	0.820711	3.66031	30.6737	54.3789	-101.043	-206.867	-34.9597	145.322	75.1956	14.4182	59.9921	58.1737	-131.266	116.321	-112.355	-1.36446	-153.681	181.575	-178.6	122.61	-17.2808	-37.8631	-75.3171	186.302	-69.8049	232.055	-142.478	116.36	-76.1964	55.1862	-175.815	166.996	-131.175	131.056	-149.492	61.6959
266	2	-252.415	0.82029	3.66043	30.6311	54.3458	-100.882	-205.867	-35.9294	144.975	75.5317	14.5776	59.9921	58.1737	-131.266	116.321	-112.355	-1.36446	-153.643	181.631	-178.669	122.596	-17.2851	-37.8618	-75.2948	186.373	-69.8859	232.077	-142.49	116.344	-76.1964	55.1862	-175.815	166.996	-131.175	131.056	-149.492	61.6959
266	3	-253.117	0.820284	3.65947	30.5708	54.3261	-100.714	-204.867	-36.9176	144.64	75.8507	14.7571	59.9921	58.1737	-131.266	116.321	-112.355	-1.36446	-153.639	181.638	-178.676	122.592	-17.2837	-37.8618	-75.3158	186.309	-69.811	232.015	-142.448	116.36	-76.1912	55.2029	-175.836	167.04	-131.214	131.06	-149.492	61.6959
266	4	-252.972	0.819704	3.65855	30.5661	54.2243	-100.714	-204.867	-36.9176	144.64	75.8507	14.7571	59.9921	58.1737	-131.266	116.321	-112.355	-1.36446	-154.036	180.762	-177.676	122.547	-17.0299	-37.8952	-75.2576	186.515	-70.0497	232.085	-142.472	116.334	-76.2374	54.7015	-175.38	166.25	-130.463	131.055	-149.492	61.6959
266	5	-253.132	0.819871	3.65842	30.5976	54.2701	-100.714	-204.867	-36.9176	144.64	75.8507	14.7571	59.9921	58.1737	-131.266	116.321	-112.355	-1.36446	-153.612	181.632	-178.676	122.489	-17.2175	-37.8516	-75.2447	186.535	-70.0746	232.121	-142.499	116.324	-76.2373	54.7066	-175.385	166.254	-130.466	131.056	-149.499	61.6891
266	6	-253.132	0.819871	3.65842	30.5976	54.2701	-100.714	-204.867	-36.9176	144.64	75.8507	14.7571	59.9921	58.1737	-131.266	116.321	-112.355	-1.36446	-153.612	181.632	-178.676	122.489	-17.2175	-37.8516	-75.2447	186.535	-70.0746	232.121	-142.499	116.324	-76.2373	54.7066	-175.385	166.254	-130.466	131.056	-149.499	61.6891
267	1	-253.195	0.81994	3.65518	30.5479	54.2508	-100.487	-203.871	-37.9176	144.188	76.2911	14.9968	59.9905	58.1791	-131.273	116.326	-112.361	-1.36405	-153.598	181.683	-178.731	122.5	-17.237	-37.8487	-75.2624	186.478	-70.0095	232.095	-142.482	116.336	-76.2373	54.7066	-175.385	166.254	-130.466	131.056	-149.499	61.6891
267	2	-252.6	0.820469	3.65561	30.6022	54.2811	-100.65	-204.871	-36.9368	144.503	75.9823	14.8229	59.9905	58.1791	-131.273	116.326	-112.361	-1.36404	-153.57	181.724	-178.781	122.49	-17.2403	-37.8477	-75.2468	186.528	-70.0664	232.111	-142.491	116.325	-76.2309	54.7765	-175.455	166.38	-130.582	131.06	-149.499	61.6891
267	3	-252.66	0.820569	3.65938	30.6371	54.3197	-100.893	-205.863	-35.9368	145.003	75.488	14.5795	59.9905	58.1791	-131.273	116.326	-112.361	-1.36404	-153.563	181.736	-178.796	122.482	-17.2378	-37.8476	-75.2687	186.462	-69.9879	232.045	-142.447	116.341	-76.2253	54.7932	-175.476	166.425	-130.622	131.064	-149.499	61.6891
267	4	-252.491	0.820059	3.65852	30.6326	54.223	-100.893	-205.863	-35.9368	145.003	75.488	14.5795	59.9905	58.1791	-131.273	116.326	-112.361	-1.36404	-153.962	180.861	-177.796	122.444	-16.989	-37.8811	-75.2136	186.656	-70.2139	232.113	-142.47	116.317	-76.2678	54.3408	-175.066	165.708	-129.94	131.06	-149.499	61.6891
267	5	-252.651	0.82022	3.6584	30.6643	54.269	-100.893	-205.863	-35.9368	145.003	75.488	14.5795	59.9905	58.1791	-131.273	116.326	-112.361	-1.36404	-153.537	181.73	-178.796	122.385	-17.1758	-37.8378	-75.2009	186.676	-70.2386	232.149	-142.497	116.306	-76.2678	54.3458	-175.071	165.712	-129.943	131.061	-149.505	61.6824
267	6	-252.651	0.82022	3.6584	30.6643	54.269	-100.893	-205.863	-35.9368	145.003	75.488	14.5795	59.9905	58.1791	-131.273	116.326	-112.361	-1.36404	-153.537	181.73	-178.796	122.385	-17.1758	-37.8378	-75.2009	186.676	-70.2386	232.149	-142.497	116.306	-76.2678	54.3458	-175.071	165.712	-129.943	131.061	-149.505	61.6824
268	1	-251.894	0.820371	3.65956	30.7169	54.3025	-101.067	-206.863	-34.9427	145.369	75.1308	14.4059	59.9883	58.1863	-131.283	116.332	-112.369	-1.36349	-153.516	181.802	-178.872	122.399	-17.2025	-37.8337	-75.2009	186.676	-70.2386	232.149	-142.497	116.306	-76.2678	54.3458	-175.071	165.712	-129.943	131.061	-149.505	61.6824
268	2	-252.528	0.81995	3.65967	30.6747	54.2698	-100.906	-205.863	-35.9125	145.022	75.4669	14.5652	59.9883	58.1863	-131.283	116.332	-112.369	-1.36349	-153.475	181.864	-178.948	122.385	-17.2076	-37.8322	-75.1788	186.746	-70.3184	232.172	-142.509	116.291	-76.2678	54.3458	-175.071	165.712	-129.943	131.061	-149.505	61.6824
268	3	-252.209	0.82112	3.65802	30.636	54.4153	-100.906	-205.863	-35.9125	145.022	75.4669	14.5652	59.9883	58.1863	-131.283	116.332	-112.369	-1.36349	-152.938	182.706	-179.948	121.83	-17.0475	-37.8211	-75.3799	186.142	-69.6025	231.571	-142.104	116.442	-76.2179	54.4821	-175.249	166.096	-130.282	131.098	-149.505	61.6824
268	4	-252.06	0.820872	3.65756	30.617	54.3409	-100.906	-205.863	-35.9125	145.022	75.4669	14.5652	59.9883	58.1863	-131.283	116.332	-112.369	-1.36349	-153.353	181.832	-178.948	121.853	-16.8453	-37.8555	-75.3536	186.235	-69.7108	231.602	-142.114	116.431	-76.2406	54.2429	-175.032	165.715	-129.92	131.096	-149.505	61.6824
268	5	-251.607	0.82203	3.65798	30.8015	54.2827	-100.906	-205.863	-35.9125	145.022	75.4669	14.5652	59.9883	58.1863	-131.283	116.332	-112.369	-1.36349	-153.353	181.832	-178.948	121.853	-16.8453	-37.8555	-74.9981	186.793	-70.3939	232.602	-142.86	116.145	-76.2389	54.3843	-175.185	165.831	-129.992	131.137	-149.565	61.6153
268	6	-251.607	0.82203	3.65798	30.8015	54.2827	-100.906	-205.863	-35.9125	145.022	75.4669	14.5652	59.9883	58.1863	-131.283	116.332	-112.369	-1.36349	-153.353	181.832	-178.948	121.853	-16.8453	-37.8555	-74.9981	186.793	-70.3939	232.602	-142.86	116.145	-76.2389	54.3843	-175.185	165.831	-129.992	131.137	-149.565	61.6153
269	1	-250.802	0.822201	3.65897	30.8543	54.3165	-101.076	-206.863	-34.9186	145.382	75.1167	14.3953	59.9861	58.1936	-131.293	116.338	-112.378	-1.36294	-153.329	181.908	-179.029	121.866	-16.8725	-37.8513	-74.9981	186.793	-70.3939	232.602	-142.86	116.145	-76.2389	54.3843	-175.185	165.831	-129.992	131.137	-149.565	61.6153
269	2	-251.438	0.821782	3.65909	30.8126	54.2841	-100.915	-205.863	-35.8884	145.034	75.453	14.5545	59.9861	58.1936	-131.293	116.338	-112.378	-1.36294	-153.287	181.974	-179.109	121.851	-16.8781	-37.8497	-74.9759	186.863	-70.4737	232.626	-142.873	116.13	-76.2389	54.3843	-175.185	165.831	-129.992	131.137	-149.565	61.6153
269	3	-252.168	0.821768	3.6582	30.7516	54.2646	-100.749	-204.863	-36.8764	144.702	75.7691	14.7325	59.9861	58.1936	-131.293	116.338	-112.378	-1.36294	-153.281	181.983	-179.12	121.845	-16.8765	-37.8495	-74.9983	186.797	-70.3945	232.559	-142.828	116.147	-76.2335	54.3991	-175.205	165.872	-130.029	131.141	-149.565	61.6153
269	4	-251.995	0.821352	3.65746	30.7447	54.1758	-100.749	-204.863	-36.8764	144.702	75.7691	14.7325	59.9861	58.1936	-131.293	116.338	-112.378	-1.36293	-153.685	181.109	-178.12	121.825	-16.6414	-37.8835	-74.9507	186.963	-70.5883	232.619	-142.85	116.125	-76.2697	54.0239	-174.865	165.273	-129.459	131.137	-149.565	61.6153
269	5	-252.159	0.821499	3.65736	30.777	54.2225	-100.749	-204.863	-36.8764	144.702	75.7691	14.7325	59.9861	58.1936	-131.293	116.338	-112.378	-1.36293	-153.258	181.978	-179.12	121.762	-16.8244	-37.8406	-74.9389	186.982	-70.6118	232.653	-142.875	116.116	-76.2696	54.0287	-174.87	165.277	-129.461	131.139	-149.571	61.609
269	6	-252.159	0.821499	3.65736	30.777	54.2225	-100.749	-204.863	-36.8764	144.702	75.7691	14.7325	59.9861	58.1936	-131.293	116.338	-112.378	-1.36293	-153.258	181.978	-179.12	121.762	-16.8244	-37.8406	-74.9389	186.982	-70.6118	232.653	-142.875	116.116	-76.2696	54.0287	-174.87	165.277	-129.461	131.139	-149.571	61.609
270	1	-252.199	0.821532	3.65409	30.7344	54.1988	-100.519	-203.868	-37.8764	144.245	76.2146	14.9745	59.984	58.2009	-131.302	116.344	-112.386	-1.36237	-153.233	182.058	-179.207	121.775	-16.8521	-37.8362	-74.9389	186.982	-70.6118	232.653	-142.875	116.116	-76.2696	54.0287	-174.87	165.277	-129.461	131.139	-149.571	61.609
270	2	-251.628	0.821954	3.65439	30.7905	54.2241	-100.682	-204.868	-36.8955	144.561	75.9055	14.8006	59.984	58.2009	-131.302	116.344	-112.386	-1.36237	-153.191	182.124	-179.287	121.76	-16.858	-37.8345	-74.9184	187.047	-70.6855	232.675	-142.888	116.101	-76.2696	54.0287	-174.87	165.277	-129.461	131.139	-149.571	61.609
270	3	-251.346	0.823004	3.65291	30.7554	54.361	-100.682	-204.868	-36.8955	144.561	75.9055	14.8006	59.984	58.2009	-131.302	116.344	-112.386	-1.36237	-152.665	182.968	-180.287	121.251	-16.7289	-37.8208	-75.1049	186.492	-70.0266	232.118	-142.509	116.241	-76.2244	54.1462	-175.026	165.618	-129.763	131.172	-149.571	61.609
270	4	-251.201	0.822832	3.65256	30.7335	54.2923	-100.682	-204.868	-36.8955	144.561	75.9055	14.8006	59.984	58.2009	-131.302	116.344	-112.386	-1.36237	-153.084	182.096	-179.287	121.293	-16.5402	-37.8556	-75.0849	186.562	-70.1088	232.142	-142.518	116.233	-76.242	53.9653	-174.862	165.328	-129.487	131.171	-149.571	61.609
270	5	-251.34	0.82291	3.65252	30.7681	54.3413	-100.682	-204.868	-36.8955	144.561	75.9055	14.8006	59.984	58.2009	-131.302	116.344	-112.386	-1.36237	-152.653	182.965	-180.287	121.211	-16.7057	-37.8147	-75.0765	186.576	-70.1253	232.166	-142.536	116.226	-76.2419	53.9687	-174.866	165.331	-129.489	131.172	-149.575	61.6047
270	6	-251.34	0.82291	3.65252	30.7681	54.3413	-100.682	-204.868	-36.8955	144.561	75.9055	14.8006	59.984	58.2009	-131.302	116.344	-112.386	-1.36237	-152.653	182.965	-180.287	121.211	-16.7057	-37.8147	-75.0765	186.576	-70.1253	232.166	-142.536	116.226	-76.2419	53.9687	-174.866	165.331	-129.489	131.172	-149.575	61.6047
271	1	-251.118	0.823114	3.64845	30.7289	54.321	-100.435	-203.872	-37.8955	144.07	76.3836	15.0607	59.9817	58.2087	-131.313	116.351	-112.395	-1.36176	-152.602	183.095	-180.43	121.215	-16.7394	-37.8084	-75.0765	186.576	-70.1253	232.166	-142.536	116.226	-76.2419	53.9687	-174.866	165.331	-129.489	131.172	-149.575	61.6047
271	2	-250.533	0.823619	3.64886	30.7845	54.3537	-100.598	-204.872	-36.9151	144.384	76.0753	14.8867	59.9817	58.2087	-131.313	116.351	-112.395	-1.36176	-152.549	183.187	-180.539	121.198	-16.7501	-37.8054	-75.0618	186.622	-70.1784	232.181	-142.544	116.216	-76.2364	54.0272	-174.924	165.439	-129.588	131.175	-149.575	61.6047
271	3	-251.054	0.82351	3.65406	30.818	54.3964	-100.872	-205.865	-35.9151	144.946	75.5216	14.6112	59.9817	58.2087	-131.313	116.351	-112.395	-1.36176	-152.517	183.243	-180.605	121.177	-16.7497	-37.8038	-75.0873	186.546	-70.0875	232.105	-142.492	116.235	-76.2302	54.0436	-174.946	165.486	-129.629	131.18	-149.575	61.6047
271	4	-250.92	0.823386	3.65379	30.7928	54.3317	-100.872	-205.865	-35.9151	144.946	75.5216	14.6112	59.9817	58.2087	-131.313	116.351	-112.395	-1.36176	-152.94	182.371	-179.605	121.234	-16.5736	-37.8388	-75.0725	186.598	-70.1482	232.123	-142.499	116.228	-76.2436	53.9063	-174.822	165.265	-129.42	131.179	-149.575	61.6047
271	5	-250.459	0.824504	3.65421	30.9778	54.2734	-100.872	-205.865	-35.9151	144.946	75.5216	14.6112	59.9817	58.2087	-131.313	116.351	-112.395	-1.36176	-152.94	182.371	-179.605	121.234	-16.5736	-37.8388	-74.7171	187.165	-70.843	233.123	-143.245	115.945	-76.242	54.048	-174.975	165.381	-129.492	131.219	-149.633	61.5383
271	6	-250.459	0.824504	3.65421	30.9778	54.2734	-100.872	-205.865	-35.9151	144.946	75.5216	14.6112	59.9817	58.2087	-131.313	116.351	-112.395	-1.36176	-152.94	182.371	-179.605	121.234	-16.5736	-37.8388	-74.7171	187.165	-70.843	233.123	-143.245	115.945	-76.242	54.048	-174.975	165.381	-129.492	131.219	-149.633	61.5383
272	1	-249.578	0.824715	3.65483	31.0238	54.3133	-101.037	-206.865	-34.9214	145.293	75.1832	14.4469	59.9801	58.2142	-131.32	116.355	-112.402	-1.36133	-152.915	182.441	-179.68	121.241	-16.5951	-37.8351	-74.7365	187.104	-70.7727	233.092	-143.226	115.957	-76.242	54.048	-174.975	165.381	-129.492	131.219	-149.633	61.5383
272	2	-250.209	0.824295	3.65494	30.9837	54.2824	-100.876	-205.865	-35.8908	144.946	75.5189	14.6062	59.9801	58.2142	-131.32	116.355	-112.402	-1.36133	-152.861	182.529	-179.786	121.223	-16.6039	-37.8326	-74.7144	187.173	-70.8522	233.117	-143.24	115.942	-76.242	54.048	-174.975	165.381	-129.492	131.219	-149.633	61.5383
272	3	-250.974	0.824247	3.65438	30.9223	54.2643	-100.716	-204.865	-36.8752	144.628	75.8215	14.7777	59.9801	58.2142	-131.32	116.355	-112.402	-1.36133	-152.85	182.547	-179.809	121.213	-16.602	-37.8322	-74.7387	187.101	-70.7669	233.044	-143.19	115.96	-76.2363	54.063	-174.995	165.424	-129.53	131.223	-149.633	61.5383
272	4	-250.8	0.823995	3.65388	30.9071	54.189	-100.716	-204.865	-36.8752	144.628	75.8215	14.7777	59.9801	58.2142	-131.32	116.355	-112.402	-1.36133	-153.263	181.674	-178.809	121.23	-16.3945	-37.8669	-74.7084	187.207	-70.8894	233.084	-143.206	115.946	-76.2605	53.8171	-174.773	165.029	-129.154	131.221	-149.633	61.5383
272	5	-250.956	0.824102	3.65382	30.9407	54.2371	-100.716	-204.865	-36.8752	144.628	75.8215	14.7777	59.9801	58.2142	-131.32	116.355	-112.402	-1.36133	-152.834	182.543	-179.809	121.156	-16.5677	-37.825	-74.6984	187.223	-70.9094	233.112	-143.227	115.938	-76.2604	53.8212	-174.777	165.032	-129.156	131.222	-149.638	61.5331
272	6	-250.956	0.824102	3.65382	30.9407	54.2371	-100.716	-204.865	-36.8752	144.628	75.8215	14.7777	59.9801	58.2142	-131.32	116.355	-112.402	-1.36133	-152.834	182.543	-179.809	121.156	-16.5677	-37.825	-74.6984	187.223	-70.9094	233.112	-143.227	115.938	-76.2604	53.8212	-174.777	165.032	-129.156	131.222	-149.638	61.5331
273	1	-250.838	0.824235	3.65005	30.9	54.2149	-100.475	-203.869	-37.8752	144.15	76.2871	15.0308	59.9778	58.2217	-131.33	116.362	-112.41	-1.36074	-152.796	182.647	-179.922	121.165	-16.5982	-37.8197	-74.6984	187.223	-70.9094	233.112	-143.227	115.938	-76.2604	53.8212	-174.777	165.032	-129.156	131.222	-149.638	61.5331
273	2	-250.271	0.824655	3.65034	30.9568	54.242	-100.639	-204.869	-36.8946	144.465	75.9785	14.8569	59.9778	58.2217	-131.33	116.362	-112.41	-1.36074	-152.742	182.737	-180.029	121.147	-16.6076	-37.817	-74.6787	187.285	-70.9802	233.135	-143.24	115.924	-76.2604	53.8212	-174.777	165.032	-129.156	131.222	-149.638	61.5331
273	3	-250.628	0.824638	3.65505	30.9891	54.2828	-100.902	-205.861	-35.8946	145.005	75.4452	14.5927	59.9778	58.2217	-131.33	116.362	-112.41	-1.36074	-152.723	182.767	-180.066	121.132	-16.6055	-37.8163	-74.7043	187.209	-70.8903	233.058	-143.188	115.944	-76.2544	53.8363	-174.798	165.077	-129.195	131.227	-149.638	61.5331
273	4	-250.458	0.824438	3.65463	30.9711	54.2118	-100.902	-205.861	-35.8946	145.005	75.4452	14.5927	59.9778	58.2217	-131.33	116.362	-112.41	-1.36074	-153.14	181.895	-179.066	121.162	-16.4081	-37.8511	-74.6794	187.296	-70.9911	233.091	-143.201	115.932	-76.2746	53.6336	-174.615	164.75	-128.884	131.225	-149.638	61.5331
273	5	-250.608	0.824531	3.65459	31.0052	54.2604	-100.902	-205.861	-35.8946	145.005	75.4452	14.5927	59.9778	58.2217	-131.33	116.362	-112.41	-1.36074	-152.71	182.764	-180.066	121.085	-16.5778	-37.8098	-74.6701	187.311	-71.0099	233.117	-143.22	115.925	-76.2745	53.6376	-174.619	164.753	-128.886	131.227	-149.642	61.5282
273	6	-250.608	0.824531	3.65459	31.0052	54.2604	-100.902	-205.861	-35.8946	145.005	75.4452	14.5927	59.9778	58.2217	-131.33	116.362	-112.41	-1.36074	-152.71	182.764	-180.066	121.085	-16.5778	-37.8098	-74.6701	187.311	-71.0099	233.117	-143.22	115.925	-76.2745	53.6376	-174.619	164.753	-128.886	131.227	-149.642	61.5282
274	1	-249.763	0.824694	3.65545	31.0597	54.2969	-101.07	-206.861	-34.9008	145.358	75.101	14.4255	59.9756	58.2293	-131.34	116.368	-112.419	-1.36014	-152.665	182.882	-180.195	121.091	-16.6102	-37.8039	-74.6701	187.311	-71.0099	233.117	-143.22	115.925	-76.2745	53.6376	-174.619	164.753	-128.886	131.227	-149.642	61.5282
274	2	-250.375	0.824373	3.6557	31.018	54.2724	-100.908	-205.861	-35.8704	145.011	75.4369	14.5848	59.9756	58.2293	-131.34	116.368	-112.419	-1.36014	-152.613	182.969	-180.299	121.074	-16.6199	-37.8011	-74.6537	187.362	-71.0686	233.136	-143.231	115.913	-76.268	53.7042	-174.686	164.877	-129.001	131.231	-149.642	61.5282
274	3	-251.151	0.824376	3.65494	30.9567	54.2558	-100.746	-204.861	-36.8581	144.687	75.746	14.7595	59.9756	58.2293	-131.34	116.368	-112.419	-1.36014	-152.593	183.005	-180.341	121.059	-16.6186	-37.8002	-74.6795	187.286	-70.9782	233.059	-143.179	115.933	-76.2617	53.7197	-174.706	164.924	-129.041	131.235	-149.642	61.5282
274	4	-250.991	0.824222	3.65461	30.9355	54.1886	-100.746	-204.861	-36.8581	144.687	75.746	14.7595	59.9756	58.2293	-131.34	116.368	-112.419	-1.36014	-153.012	182.133	-179.341	121.103	-16.432	-37.8351	-74.6599	187.354	-71.0576	233.085	-143.189	115.924	-76.2781	53.5564	-174.559	164.66	-128.79	131.234	-149.642	61.5282
274	5	-251.134	0.8243	3.65458	30.9702	54.2378	-100.746	-204.861	-36.8581	144.687	75.746	14.7595	59.9756	58.2293	-131.34	116.368	-112.419	-1.36014	-152.582	183.002	-180.341	121.022	-16.5978	-37.7944	-74.6513	187.368	-71.0748	233.109	-143.207	115.917	-76.278	53.56	-174.563	164.663	-128.792	131.235	-149.645	61.5238
274	6	-251.134	0.8243	3.65458	30.9702	54.2378	-100.746	-204.861	-36.8581	144.687	75.746	14.7595	59.9756	58.2293	-131.34	116.368	-112.419	-1.36014	-152.582	183.002	-180.341	121.022	-16.5978	-37.7944	-74.6513	187.368	-71.0748	233.109	-143.207	115.917	-76.278	53.56	-174.563	164.663	-128.792	131.235	-149.645	61.5238
275	1	-251.112	0.824372	3.6511	30.9307	54.2177	-100.511	-203.866	-37.8581	144.221	76.1999	15.0062	59.9733	58.2371	-131.35	116.375	-112.428	-1.35953	-152.527	183.138	-180.493	121.025	-16.6325	-37.7877	-74.6513	187.368	-71.0748	233.109	-143.207	115.917	-76.278	53.56	-174.563	164.663	-128.792	131.235	-149.645	61.5238
275	2	-250.52	0.824878	3.65152	30.9866	54.251	-100.674	-204.866	-36.8774	144.536	75.8912	14.8324	59.9733	58.2371	-131.35	116.375	-112.428	-1.35953	-152.47	183.236	-180.609	121.007	-16.6441	-37.7845	-74.6365	187.415	-71.1279	233.126	-143.217	115.907	-76.2721	53.6202	-174.623	164.775	-128.896	131.239	-149.645	61.5238
275	3	-250.728	0.82496	3.65575	31.0198	54.2963	-100.928	-205.858	-35.8774	145.057	75.3763	14.5783	59.9733	58.2371	-131.35	116.375	-112.428	-1.35953	-152.427	183.314	-180.699	120.978	-16.6441	-37.7822	-74.6658	187.329	-71.0253	233.039	-143.157	115.929	-76.2651	53.6373	-174.646	164.827	-128.941	131.244	-149.645	61.5238
275	4	-250.586	0.824855	3.65551	30.9946	54.2332	-100.928	-205.858	-35.8774	145.057	75.3763	14.5783	59.9733	58.2371	-131.35	116.375	-112.428	-1.35953	-152.851	182.442	-179.699	121.041	-16.4716	-37.8174	-74.6521	187.376	-71.0807	233.057	-143.165	115.922	-76.2771	53.5188	-174.54	164.635	-128.758	131.243	-149.645	61.5238
275	5	-250.104	0.825916	3.65589	31.1816	54.1757	-100.928	-205.858	-35.8774	145.057	75.3763	14.5783	59.9733	58.2371	-131.35	116.375	-112.428	-1.35953	-152.851	182.442	-179.699	121.041	-16.4716	-37.8174	-74.2981	187.959	-71.7963	234.057	-143.914	115.644	-76.2753	53.6697	-174.703	164.758	-128.835	131.284	-149.7	61.4575
275	6	-250.104	0.825916	3.65589	31.1816	54.1757	-100.928	-205.858	-35.8774	145.057	75.3763	14.5783	59.9733	58.2371	-131.35	116.375	-112.428	-1.35953	-152.851	182.442	-179.699	121.041	-16.4716	-37.8174	-74.2981	187.959	-71.7963	234.057	-143.914	115.644	-76.2753	53.6697	-174.703	164.758	-128.835	131.284	-149.7	61.4575
276	1	-249.296	0.826071	3.65689	31.2349	54.2112	-101.098	-206.858	-34.8836	145.416	75.0261	14.4082	59.9711	58.2446	-131.36	116.381	-112.437	-1.35895	-152.815	182.543	-179.809	121.05	-16.502	-37.8121	-74.2981	187.959	-71.7963	234.057	-143.914	115.644	-76.2753	53.6697	-174.703	164.758	-128.835	131.284	-149.7	61.4575
276	2	-249.935	0.825653	3.657	31.1958	54.1808	-100.937	-205.858	-35.8533	145.069	75.3621	14.5674	59.9711	58.2446	-131.36	116.381	-112.437	-1.35895	-152.756	182.638	-179.924	121.03	-16.5117	-37.8093	-74.2761	188.027	-71.8744	234.085	-143.93	115.628	-76.2753	53.6697	-174.703	164.758	-128.835	131.284	-149.7	61.4575
276	3	-250.674	0.825665	3.65609	31.1335	54.1631	-100.771	-204.858	-36.8412	144.738	75.6781	14.7455	59.9711	58.2446	-131.36	116.381	-112.437	-1.35895	-152.743	182.66	-179.95	121.019	-16.5099	-37.8089	-74.3026	187.951	-71.7829	234.005	-143.876	115.648	-76.2693	53.6843	-174.722	164.802	-128.874	131.289	-149.7	61.4575
276	4	-250.485	0.825453	3.65565	31.1182	54.0911	-100.771	-204.858	-36.8412	144.738	75.6781	14.7455	59.9711	58.2446	-131.36	116.381	-112.437	-1.35895	-153.158	181.787	-178.95	121.044	-16.3081	-37.8437	-74.2748	188.046	-71.8936	234.045	-143.893	115.635	-76.2906	53.4732	-174.532	164.46	-128.548	131.287	-149.7	61.4575
276	5	-249.987	0.82645	3.65601	31.3074	54.0338	-100.771	-204.858	-36.8412	144.738	75.6781	14.7455	59.9711	58.2446	-131.36	116.381	-112.437	-1.35895	-153.158	181.787	-178.95	121.044	-16.3081	-37.8437	-73.9212	188.641	-72.6261	235.045	-144.643	115.36	-76.2888	53.6232	-174.694	164.583	-128.625	131.327	-149.752	61.3935
276	6	-249.987	0.82645	3.65601	31.3074	54.0338	-100.771	-204.858	-36.8412	144.738	75.6781	14.7455	59.9711	58.2446	-131.36	116.381	-112.437	-1.35895	-153.158	181.787	-178.95	121.044	-16.3081	-37.8437	-73.9212	188.641	-72.6261	235.045	-144.643	115.36	-76.2888	53.6232	-174.694	164.583	-128.625	131.327	-149.752	61.3935
277	1	-250.037	0.826481	3.65275	31.2652	54.0097	-100.541	-203.863	-37.8412	144.281	76.123	14.9874	59.9689	58.2518	-131.37	116.387	-112.445	-1.35838	-153.134	181.865	-179.033	121.057	-16.3356	-37.8393	-73.9212	188.641	-72.6261	235.045	-144.643	115.36	-76.2888	53.6232	-174.694	164.583	-128.625	131.327	-149.752	61.3935
277	2	-249.457	0.8269	3.65304	31.3218	54.0353	-100.704	-204.863	-36.8604	144.596	75.8142	14.8135	59.9689	58.2518	-131.37	116.387	-112.445	-1.35838	-153.092	181.929	-179.112	121.042	-16.3411	-37.8377	-73.9	188.705	-72.7	235.074	-144.661	115.345	-76.2888	53.6232	-174.694	164.583	-128.625	131.327	-149.752	61.3935
277	3	-249.566	0.827013	3.65697	31.3518	54.0751	-100.951	-205.854	-35.8604	145.103	75.3129	14.5669	59.9689	58.2518	-131.37	116.387	-112.445	-1.35838	-153.083	181.943	-179.128	121.033	-16.3387	-37.8376	-73.9279	188.626	-72.6053	234.991	-144.603	115.366	-76.283	53.637	-174.713	164.625	-128.662	131.332	-149.752	61.3935
277	4	-249.319	0.82665	3.65628	31.3511	53.99	-100.951	-205.854	-35.8604	145.103	75.3129	14.5669	59.9689	58.2518	-131.37	116.387	-112.445	-1.35838	-153.488	181.068	-178.128	121.016	-16.105	-37.872	-73.8767	188.797	-72.8056	235.069	-144.641	115.341	-76.3169	53.3058	-174.415	164.087	-128.15	131.33	-149.752	61.3935
277	5	-248.8	0.827577	3.65662	31.5421	53.9331	-100.951	-205.854	-35.8604	145.103	75.3129	14.5669	59.9689	58.2518	-131.37	116.387	-112.445	-1.35838	-153.488	181.068	-178.128	121.016	-16.105	-37.872	-73.5242	189.407	-73.5566	236.069	-145.392	115.07	-76.315	53.4578	-174.579	164.211	-128.228	131.369	-149.801	61.3314
277	6	-248.8	0.827577	3.65662	31.5421	53.9331	-100.951	-205.854	-35.8604	145.103	75.3129	14.5669	59.9689	58.2518	-131.37	116.387	-112.445	-1.35838	-153.488	181.068	-178.128	121.016	-16.105	-37.872	-73.5242	189.407	-73.5566	236.069	-145.392	115.07	-76.315	53.4578	-174.579	164.211	-128.228	131.369	-149.801	61.3314
278	1	-248.021	0.827728	3.65773	31.5929	53.9663	-101.123	-206.854	-34.8665	145.468	74.9576	14.3943	59.9669	58.2589	-131.379	116.394	-112.454	-1.35782	-153.472	181.131	-178.193	121.032	-16.1308	-37.8682	-73.5242	189.407	-73.5566	236.069	-145.392	115.07	-76.315	53.4578	-174.579	164.211	-128.228	131.369	-149.801	61.3314
278	2	-248.654	0.827313	3.65783	31.5541	53.9332	-100.962	-205.854	-35.8362	145.121	75.2937	14.5535	59.9669	58.2589	-131.379	116.394	-112.454	-1.35782	-153.434	181.185	-178.261	121.018	-16.1344	-37.8672	-73.5008	189.477	-73.6371	236.104	-145.414	115.054	-76.315	53.4578	-174.579	164.211	-128.228	131.369	-149.801	61.3314
278	3	-248.412	0.828651	3.65592	31.4492	54.0936	-100.962	-205.854	-35.8362	145.121	75.2937	14.5535	59.9669	58.2589	-131.379	116.394	-112.454	-1.35782	-152.949	181.905	-179.125	120.439	-15.9301	-37.8636	-73.8008	188.644	-72.6371	235.204	-144.785	115.273	-76.256	53.5924	-174.764	164.635	-128.599	131.412	-149.801	61.3314
278	4	-248.148	0.828265	3.65521	31.4498	54.0067	-100.962	-205.854	-35.8362	145.121	75.2937	14.5535	59.9669	58.2589	-131.379	116.394	-112.454	-1.35782	-153.355	181.031	-178.125	120.423	-15.6967	-37.8982	-73.7465	188.826	-72.8497	235.288	-144.826	115.248	-76.2913	53.2491	-174.454	164.076	-128.068	131.41	-149.801	61.3314
278	5	-247.623	0.829182	3.65554	31.6407	53.9497	-100.962	-205.854	-35.8362	145.121	75.2937	14.5535	59.9669	58.2589	-131.379	116.394	-112.454	-1.35782	-153.355	181.031	-178.125	120.423	-15.6967	-37.8982	-73.3936	189.439	-73.6053	236.288	-145.576	114.977	-76.2893	53.4001	-174.617	164.2	-128.146	131.449	-149.848	61.2699
278	6	-247.623	0.829182	3.65554	31.6407	53.9497	-100.962	-205.854	-35.8362	145.121	75.2937	14.5535	59.9669	58.2589	-131.379	116.394	-112.454	-1.35782	-153.355	181.031	-178.125	120.423	-15.6967	-37.8982	-73.3936	189.439	-73.6053	236.288	-145.576	114.977	-76.2893	53.4001	-174.617	164.2	-128.146	131.449	-149.848	61.2699
279	1	-246.795	0.82935	3.65648	31.6916	53.983	-101.132	-206.854	-34.8425	145.478	74.9457	14.3848	59.9648	58.2659	-131.388	116.4	-112.462	-1.35726	-153.338	181.094	-178.191	120.438	-15.7225	-37.8944	-73.3936	189.439	-73.6053	236.288	-145.576	114.977	-76.2893	53.4001	-174.617	164.2	-128.146	131.449	-149.848	61.2699
279	2	-247.43	0.828937	3.65658	31.6529	53.9499	-100.971	-205.854	-35.8123	145.13	75.282	14.5439	59.9648	58.2659	-131.388	116.4	-112.462	-1.35726	-153.3	181.149	-178.259	120.424	-15.7261	-37.8934	-73.3702	189.509	-73.6859	236.323	-145.599	114.96	-76.2893	53.4001	-174.617	164.2	-128.146	131.449	-149.848	61.2699
279	3	-248.204	0.828926	3.65575	31.5885	53.9303	-100.806	-204.854	-36.8	144.801	75.5955	14.7206	59.9648	58.2659	-131.388	116.4	-112.462	-1.35726	-153.298	181.152	-178.263	120.422	-15.7253	-37.8933	-73.3984	189.431	-73.592	236.239	-145.54	114.981	-76.2839	53.4125	-174.634	164.239	-128.18	131.453	-149.848	61.2699
279	4	-247.854	0.828332	3.65472	31.6128	53.8233	-100.806	-204.854	-36.8	144.801	75.5955	14.7206	59.9648	58.2659	-131.388	116.4	-112.462	-1.35726	-153.694	180.276	-177.263	120.363	-15.4592	-37.9277	-73.3029	189.742	-73.9575	236.397	-145.624	114.934	-76.336	52.914	-174.186	163.424	-127.404	131.45	-149.848	61.2699
279	5	-248.09	0.828534	3.65455	31.6432	53.8681	-100.806	-204.854	-36.8	144.801	75.5955	14.7206	59.9648	58.2659	-131.388	116.4	-112.462	-1.35726	-153.268	181.145	-178.263	120.317	-15.6597	-37.8826	-73.2875	189.769	-73.9916	236.441	-145.657	114.922	-76.3359	52.9209	-174.193	163.43	-127.407	131.452	-149.854	61.2618
279	6	-248.09	0.828534	3.65455	31.6432	53.8681	-100.806	-204.854	-36.8	144.801	75.5955	14.7206	59.9648	58.2659	-131.388	116.4	-112.462	-1.35726	-153.268	181.145	-178.263	120.317	-15.6597	-37.8826	-73.2875	189.769	-73.9916	236.441	-145.657	114.922	-76.3359	52.9209	-174.193	163.43	-127.407	131.452	-149.854	61.2618
280	1	-248.125	0.828607	3.65107	31.5895	53.8498	-100.574	-203.859	-37.8	144.34	76.0452	14.9646	59.9633	58.271	-131.395	116.404	-112.468	-1.35686	-153.256	181.192	-178.313	120.328	-15.6785	-37.8798	-73.3134	189.693	-73.9029	236.391	-145.622	114.939	-76.3359	52.9209	-174.193	163.43	-127.407	131.452	-149.854	61.2618
280	2	-247.518	0.829119	3.6515	31.6427	53.8801	-100.737	-204.859	-36.8192	144.655	75.7361	14.7909	59.9633	58.271	-131.395	116.404	-112.468	-1.35686	-153.23	181.229	-178.359	120.319	-15.681	-37.8791	-73.2981	189.739	-73.9553	236.414	-145.638	114.929	-76.3291	52.9861	-174.258	163.555	-127.523	131.456	-149.854	61.2618
280	3	-247.681	0.829224	3.65561	31.6706	53.9191	-100.987	-205.851	-35.8192	145.17	75.2275	14.5408	59.9633	58.271	-131.395	116.404	-112.468	-1.35686	-153.227	181.234	-178.364	120.315	-15.6797	-37.879	-73.327	189.659	-73.8594	236.327	-145.577	114.95	-76.3234	52.9979	-174.275	163.594	-127.557	131.46	-149.854	61.2618
280	4	-247.309	0.828693	3.65464	31.6945	53.8169	-100.987	-205.851	-35.8192	145.17	75.2275	14.5408	59.9633	58.271	-131.395	116.404	-112.468	-1.35685	-153.624	180.359	-177.364	120.262	-15.4176	-37.9135	-73.2353	189.956	-74.2088	236.482	-145.66	114.904	-76.3721	52.5431	-173.867	162.844	-126.843	131.458	-149.854	61.2618
280	5	-246.746	0.829519	3.65493	31.8881	53.7613	-100.987	-205.851	-35.8192	145.17	75.2275	14.5408	59.9633	58.271	-131.395	116.404	-112.468	-1.35685	-153.624	180.359	-177.364	120.262	-15.4176	-37.9135	-72.8861	190.589	-74.9893	237.482	-146.415	114.642	-76.37	52.7091	-174.045	162.981	-126.929	131.497	-149.896	61.2
280	6	-246.746	0.829519	3.65493	31.8881	53.7613	-100.987	-205.851	-35.8192	145.17	75.2275	14.5408	59.9633	58.271	-131.395	116.404	-112.468	-1.35685	-153.624	180.359	-177.364	120.262	-15.4176	-37.9135	-72.8861	190.589	-74.9893	237.482	-146.415	114.642	-76.37	52.7091	-174.045	162.981	-126.929	131.497	-149.896	61.2
281	1	-245.967	0.829715	3.65589	31.925	53.8016	-101.159	-206.851	-34.8253	145.532	74.8738	14.3693	59.9618	58.276	-131.402	116.408	-112.474	-1.35646	-153.616	180.397	-177.404	120.274	-15.4353	-37.911	-72.915	190.506	-74.8918	237.423	-146.374	114.661	-76.37	52.7091	-174.045	162.981	-126.929	131.497	-149.896	61.2
281	2	-246.6	0.829304	3.65598	31.8872	53.7679	-100.998	-205.851	-35.7952	145.185	75.2102	14.5284	59.9618	58.276	-131.402	116.408	-112.474	-1.35646	-153.581	180.444	-177.463	120.261	-15.4375	-37.9103	-72.8911	190.575	-74.9723	237.463	-146.401	114.644	-76.37	52.7091	-174.045	162.981	-126.929	131.497	-149.896	61.2
281	3	-246.441	0.830542	3.6542	31.7618	53.9099	-100.998	-205.851	-35.7952	145.185	75.2102	14.5284	59.9618	58.276	-131.402	116.408	-112.474	-1.35646	-153.209	180.965	-178.094	119.758	-15.2355	-37.9126	-73.1984	189.747	-73.9723	236.539	-145.746	114.867	-76.3139	52.8192	-174.205	163.363	-127.262	131.537	-149.896	61.2
281	4	-246.01	0.829896	3.65306	31.7984	53.7963	-100.998	-205.851	-35.7952	145.185	75.2102	14.5284	59.9618	58.276	-131.402	116.408	-112.474	-1.35645	-153.604	180.089	-177.094	119.694	-14.9639	-37.9472	-73.0821	190.123	-74.4147	236.737	-145.854	114.809	-76.3717	52.287	-173.728	162.481	-126.423	131.535	-149.896	61.2
281	5	-246.277	0.830114	3.65288	31.8282	53.8406	-100.998	-205.851	-35.7952	145.185	75.2102	14.5284	59.9618	58.276	-131.402	116.408	-112.474	-1.35645	-153.178	180.957	-178.094	119.653	-15.1703	-37.9016	-73.066	190.152	-74.451	236.784	-145.889	114.797	-76.3716	52.295	-173.736	162.488	-126.427	131.537	-149.901	61.1912
281	6	-246.277	0.830114	3.65288	31.8282	53.8406	-100.998	-205.851	-35.7952	145.185	75.2102	14.5284	59.9618	58.276	-131.402	116.408	-112.474	-1.35645	-153.178	180.957	-178.094	119.653	-15.1703	-37.9016	-73.066	190.152	-74.451	236.784	-145.889	114.797	-76.3716	52.295	-173.736	162.488	-126.427	131.537	-149.901	61.1912
282	1	-245.442	0.830324	3.65366	31.8668	53.881	-101.166	-206.851	-34.8016	145.54	74.864	14.3609	59.9603	58.281	-131.408	116.413	-112.48	-1.35606	-153.166	181.003	-178.142	119.664	-15.189	-37.8989	-73.0932	190.073	-74.3583	236.729	-145.852	114.815	-76.3716	52.295	-173.736	162.488	-126.427	131.537	-149.901	61.1912
282	2	-246.08	0.829913	3.65375	31.8287	53.848	-101.005	-205.851	-35.7715	145.193	75.2006	14.5198	59.9603	58.281	-131.408	116.413	-112.48	-1.35606	-153.127	181.058	-178.211	119.65	-15.1925	-37.8978	-73.0699	190.141	-74.4374	236.767	-145.876	114.799	-76.3716	52.295	-173.736	162.488	-126.427	131.537	-149.901	61.1912
282	3	-246.879	0.829901	3.65297	31.7637	53.8281	-100.841	-204.851	-36.759	144.866	75.5118	14.6953	59.9603	58.281	-131.408	116.413	-112.48	-1.35606	-153.126	181.06	-178.214	119.648	-15.1918	-37.8978	-73.0988	190.062	-74.3425	236.68	-145.815	114.82	-76.3657	52.3058	-173.752	162.527	-126.461	131.541	-149.901	61.1912
282	4	-246.419	0.829348	3.65192	31.7992	53.7214	-100.841	-204.851	-36.759	144.866	75.5118	14.6953	59.9603	58.2811	-131.409	116.413	-112.48	-1.35605	-153.522	180.185	-177.214	119.589	-14.9247	-37.9325	-72.9891	190.414	-74.7565	236.871	-145.921	114.765	-76.4184	51.8348	-173.332	161.738	-125.71	131.541	-149.901	61.1912
282	5	-245.84	0.830145	3.65219	31.9936	53.6668	-100.841	-204.851	-36.759	144.866	75.5118	14.6953	59.9603	58.2811	-131.409	116.413	-112.48	-1.35605	-153.522	180.185	-177.214	119.589	-14.9247	-37.9325	-72.6425	191.058	-75.5499	237.871	-146.679	114.508	-76.416	52.0184	-173.528	161.891	-125.806	131.579	-149.937	61.1268
282	6	-245.84	0.830145	3.65219	31.9936	53.6668	-100.841	-204.851	-36.759	144.866	75.5118	14.6953	59.9603	58.2811	-131.409	116.413	-112.48	-1.35605	-153.522	180.185	-177.214	119.589	-14.9247	-37.9325	-72.6425	191.058	-75.5499	237.871	-146.679	114.508	-76.416	52.0184	-173.528	161.891	-125.806	131.579	-149.937	61.1268
283	1	-245.846	0.830193	3.64872	31.9511	53.6408	-100.607	-203.855	-37.759	144.4	75.966	14.9412	59.9583	58.2879	-131.418	116.419	-112.488	-1.35551	-153.511	180.239	-177.269	119.606	-14.9494	-37.929	-72.6425	191.058	-75.5499	237.871	-146.679	114.508	-76.416	52.0184	-173.528	161.891	-125.806	131.579	-149.937	61.1268
283	2	-245.236	0.830704	3.64916	32.0034	53.6708	-100.77	-204.855	-36.7781	144.716	75.6567	14.7677	59.9583	58.288	-131.418	116.419	-112.488	-1.35551	-153.49	180.266	-177.304	119.598	-14.9506	-37.9286	-72.6276	191.1	-75.5994	237.897	-146.697	114.497	-76.4085	52.0847	-173.595	162.023	-125.927	131.583	-149.937	61.1268
283	3	-245.452	0.830791	3.65343	32.0281	53.7098	-101.023	-205.847	-35.7781	145.237	75.141	14.5144	59.9583	58.288	-131.418	116.419	-112.488	-1.35551	-153.489	180.268	-177.306	119.597	-14.9501	-37.9287	-72.6598	191.015	-75.4957	237.8	-146.628	114.521	-76.4028	52.0946	-173.61	162.06	-125.96	131.587	-149.937	61.1268
283	4	-244.885	0.830045	3.6521	32.1021	53.5864	-101.023	-205.847	-35.7781	145.237	75.141	14.5144	59.9583	58.288	-131.418	116.419	-112.488	-1.35551	-153.833	179.487	-176.415	119.506	-14.6824	-37.9593	-72.4885	191.546	-76.1247	238.125	-146.82	114.432	-76.4707	51.5014	-173.081	161.06	-125.007	131.587	-149.937	61.1268
283	5	-245.193	0.830308	3.65187	32.131	53.629	-101.023	-205.847	-35.7781	145.237	75.141	14.5144	59.9583	58.288	-131.418	116.419	-112.488	-1.35551	-153.408	180.354	-177.415	119.483	-14.9062	-37.9126	-72.4688	191.584	-76.1714	238.182	-146.864	114.417	-76.4705	51.5121	-173.093	161.069	-125.013	131.589	-149.943	61.116
283	6	-245.193	0.830308	3.65187	32.131	53.629	-101.023	-205.847	-35.7781	145.237	75.141	14.5144	59.9583	58.288	-131.418	116.419	-112.488	-1.35551	-153.408	180.354	-177.415	119.483	-14.9062	-37.9126	-72.4688	191.584	-76.1714	238.182	-146.864	114.417	-76.4705	51.5121	-173.093	161.069	-125.013	131.589	-149.943	61.116
284	1	-244.384	0.830463	3.6529	32.1807	53.662	-101.194	-206.847	-34.7844	145.598	74.7887	14.3439	59.9563	58.2948	-131.427	116.425	-112.496	-1.35497	-153.396	180.41	-177.473	119.501	-14.9314	-37.909	-72.4688	191.584	-76.1714	238.182	-146.864	114.417	-76.4705	51.5121	-173.093	161.069	-125.013	131.589	-149.943	61.116
284	2	-245.014	0.830157	3.65317	32.1386	53.634	-101.034	-205.847	-35.7544	145.251	75.1254	14.5028	59.9563	58.2948	-131.427	116.425	-112.496	-1.35497	-153.372	180.442	-177.514	119.491	-14.933	-37.9085	-72.4532	191.628	-76.2227	238.211	-146.883	114.406	-76.4623	51.5823	-173.164	161.212	-125.144	131.594	-149.943	61.116
284	3	-245.785	0.830164	3.65223	32.0707	53.6144	-100.867	-204.847	-36.7421	144.917	75.4436	14.6817	59.9563	58.2948	-131.427	116.425	-112.496	-1.35497	-153.371	180.443	-177.515	119.49	-14.9326	-37.9085	-72.4868	191.54	-76.1154	238.109	-146.811	114.43	-76.4563	51.5918	-173.179	161.251	-125.177	131.598	-149.943	61.116
284	4	-245.125	0.82948	3.65093	32.1481	53.4893	-100.867	-204.847	-36.7421	144.917	75.4436	14.6817	59.9563	58.2948	-131.427	116.425	-112.496	-1.35497	-153.759	179.567	-176.515	119.399	-14.6401	-37.943	-72.3129	192.071	-76.7455	238.45	-147.018	114.339	-76.5224	51.0307	-172.681	160.294	-124.265	131.598	-149.943	61.116
284	5	-244.501	0.830141	3.65115	32.3456	53.4363	-100.867	-204.847	-36.7421	144.917	75.4436	14.6817	59.9563	58.2948	-131.427	116.425	-112.496	-1.35497	-153.759	179.567	-176.515	119.399	-14.6401	-37.943	-71.9716	192.737	-77.5671	239.45	-147.782	114.091	-76.5196	51.2277	-172.889	160.461	-124.371	131.632	-149.969	61.0535
284	6	-244.501	0.830141	3.65115	32.3456	53.4363	-100.867	-204.847	-36.7421	144.917	75.4436	14.6817	59.9563	58.2948	-131.427	116.425	-112.496	-1.35497	-153.759	179.567	-176.515	119.399	-14.6401	-37.943	-71.9716	192.737	-77.5671	239.45	-147.782	114.091	-76.5196	51.2277	-172.889	160.461	-124.371	131.632	-149.969	61.0535
285	1	-244.584	0.830173	3.6479	32.3029	53.4098	-100.638	-203.852	-37.7421	144.461	75.8887	14.9227	59.9543	58.3016	-131.436	116.431	-112.504	-1.35443	-153.751	179.615	-176.563	119.418	-14.6642	-37.9398	-71.9716	192.737	-77.5671	239.45	-147.782	114.091	-76.5196	51.2277	-172.889	160.461	-124.371	131.632	-149.969	61.0535
285	2	-243.97	0.830589	3.64816	32.3611	53.4346	-100.8	-204.852	-36.7611	144.776	75.5793	14.7492	59.9543	58.3016	-131.436	116.431	-112.504	-1.35443	-153.72	179.654	-176.614	119.405	-14.6652	-37.9395	-71.9478	192.802	-77.6438	239.499	-147.816	114.075	-76.5196	51.2277	-172.889	160.461	-124.371	131.632	-149.969	61.0535
285	3	-244.094	0.830698	3.65208	32.3806	53.4749	-101.046	-205.843	-35.7611	145.283	75.0774	14.5036	59.9543	58.3016	-131.436	116.431	-112.504	-1.35443	-153.719	179.655	-176.615	119.404	-14.6648	-37.9395	-71.9874	192.701	-77.5201	239.379	-147.729	114.103	-76.5136	51.2362	-172.903	160.498	-124.403	131.636	-149.969	61.0535
285	4	-243.344	0.829939	3.65071	32.5018	53.3468	-101.046	-205.843	-35.7611	145.283	75.0774	14.5036	59.9543	58.3017	-131.436	116.431	-112.504	-1.35441	-154.012	178.978	-175.843	119.301	-14.414	-37.9659	-71.7511	193.394	-78.3465	239.885	-148.054	113.973	-76.5844	50.6558	-172.39	159.498	-123.45	131.637	-149.969	61.0535
285	5	-242.681	0.830472	3.6509	32.7016	53.2946	-101.046	-205.843	-35.7611	145.283	75.0774	14.5036	59.9543	58.3017	-131.436	116.431	-112.504	-1.35441	-154.012	178.978	-175.843	119.301	-14.414	-37.9659	-71.413	194.076	-79.189	240.885	-148.82	113.732	-76.5813	50.8497	-172.594	159.664	-123.557	131.665	-149.987	60.9958
285	6	-242.681	0.830472	3.6509	32.7016	53.2946	-101.046	-205.843	-35.7611	145.283	75.0774	14.5036	59.9543	58.3017	-131.436	116.431	-112.504	-1.35441	-154.012	178.978	-175.843	119.301	-14.414	-37.9659	-71.413	194.076	-79.189	240.885	-148.82	113.732	-76.5813	50.8497	-172.594	159.664	-123.557	131.665	-149.987	60.9958
286	1	-241.903	0.830614	3.65205	32.7498	53.327	-101.22	-206.843	-34.7673	145.65	74.7198	14.3305	59.9523	58.3085	-131.445	116.437	-112.512	-1.35387	-154.006	179.02	-175.886	119.321	-14.4376	-37.9628	-71.413	194.076	-79.189	240.885	-148.82	113.732	-76.5813	50.8497	-172.594	159.664	-123.557	131.665	-149.987	60.9958
286	2	-242.525	0.830208	3.65211	32.717	53.2928	-101.059	-205.843	-35.7374	145.302	75.0566	14.4894	59.9523	58.3085	-131.445	116.437	-112.512	-1.35387	-153.973	179.06	-175.938	119.307	-14.438	-37.9626	-71.3859	194.147	-79.2738	240.945	-148.864	113.713	-76.5813	50.8497	-172.594	159.664	-123.557	131.665	-149.987	60.9958
286	3	-243.304	0.830238	3.65102	32.6387	53.2758	-100.889	-204.843	-36.7253	144.962	75.3809	14.6713	59.9523	58.3085	-131.445	116.437	-112.512	-1.35387	-153.973	179.06	-175.939	119.307	-14.4379	-37.9627	-71.4366	194.021	-79.1197	240.792	-148.751	113.749	-76.5751	50.8576	-172.608	159.701	-123.589	131.67	-149.987	60.9958
286	4	-242.433	0.829477	3.64972	32.8052	53.1469	-100.889	-204.843	-36.7253	144.962	75.3809	14.6713	59.9523	58.3085	-131.445	116.437	-112.512	-1.35387	-154.2	178.523	-175.328	119.206	-14.2243	-37.9835	-71.138	194.853	-80.1197	241.49	-149.225	113.576	-76.6433	50.3178	-172.131	158.76	-122.691	131.671	-149.987	60.9958
286	5	-242.816	0.829814	3.6494	32.8374	53.1848	-100.889	-204.843	-36.7253	144.962	75.3809	14.6713	59.9523	58.3085	-131.445	116.437	-112.512	-1.35387	-153.775	179.389	-176.328	119.221	-14.486	-37.9354	-71.1036	194.925	-80.2084	241.593	-149.304	113.552	-76.643	50.3355	-172.15	158.776	-122.701	131.674	-149.99	60.9804
286	6	-242.816	0.829814	3.6494	32.8374	53.1848	-100.889	-204.843	-36.7253	144.962	75.3809	14.6713	59.9523	58.3085	-131.445	116.437	-112.512	-1.35387	-153.775	179.389	-176.328	119.221	-14.486	-37.9354	-71.1036	194.925	-80.2084	241.593	-149.304	113.552	-76.643	50.3355	-172.15	158.776	-122.701	131.674	-149.99	60.9804
287	1	-242.96	0.829844	3.64634	32.795	53.158	-100.664	-203.848	-37.7253	144.514	75.8188	14.9084	59.9503	58.3152	-131.454	116.443	-112.52	-1.35334	-153.768	179.436	-176.375	119.24	-14.5102	-37.9321	-71.1036	194.925	-80.2084	241.593	-149.304	113.552	-76.643	50.3355	-172.15	158.776	-122.701	131.674	-149.99	60.9804
287	2	-242.329	0.830261	3.64658	32.856	53.1828	-100.827	-204.848	-36.7441	144.829	75.5093	14.7349	59.9503	58.3152	-131.454	116.443	-112.52	-1.35333	-153.734	179.477	-176.429	119.227	-14.5111	-37.9318	-71.0762	194.995	-80.2925	241.658	-149.351	113.533	-76.643	50.3355	-172.15	158.776	-122.701	131.674	-149.99	60.9804
287	3	-242.615	0.830994	3.64553	32.6777	53.2835	-100.827	-204.848	-36.7441	144.829	75.5093	14.7349	59.9503	58.3152	-131.454	116.443	-112.52	-1.35333	-153.562	179.702	-176.704	118.963	-14.3935	-37.9357	-71.4044	194.194	-79.3086	240.658	-148.612	113.764	-76.6081	50.3747	-172.222	158.978	-122.875	131.699	-149.99	60.9804
287	4	-241.575	0.830289	3.64415	32.8435	53.1432	-100.827	-204.848	-36.7441	144.829	75.5093	14.7349	59.9503	58.3152	-131.454	116.443	-112.52	-1.35333	-153.9	178.923	-175.816	118.85	-14.1084	-37.9664	-71.1054	195.026	-80.3086	241.361	-149.09	113.591	-76.6797	49.824	-171.739	158.009	-121.95	131.701	-149.99	60.9804
287	5	-241.963	0.830605	3.64385	32.8767	53.1817	-100.827	-204.848	-36.7441	144.829	75.5093	14.7349	59.9503	58.3152	-131.454	116.443	-112.52	-1.35333	-153.473	179.788	-176.816	118.862	-14.3674	-37.9191	-71.0715	195.097	-80.3966	241.463	-149.168	113.567	-76.6794	49.8421	-171.757	158.025	-121.96	131.703	-149.992	60.9651
287	6	-241.963	0.830605	3.64385	32.8767	53.1817	-100.827	-204.848	-36.7441	144.829	75.5093	14.7349	59.9503	58.3152	-131.454	116.443	-112.52	-1.35333	-153.473	179.788	-176.816	118.862	-14.3674	-37.9191	-71.0715	195.097	-80.3966	241.463	-149.168	113.567	-76.6794	49.8421	-171.757	158.025	-121.96	131.703	-149.992	60.9651
288	1	-241.875	0.830803	3.64007	32.8354	53.1553	-100.586	-203.853	-37.7441	144.35	75.9764	14.9881	59.9483	58.322	-131.463	116.448	-112.528	-1.35278	-153.464	179.838	-176.868	118.88	-14.3918	-37.9157	-71.0715	195.097	-80.3966	241.463	-149.168	113.567	-76.6794	49.8421	-171.757	158.025	-121.96	131.703	-149.992	60.9651
288	2	-241.252	0.831219	3.6403	32.8959	53.1804	-100.749	-204.853	-36.7635	144.665	75.6676	14.8145	59.9483	58.3221	-131.463	116.448	-112.528	-1.35278	-153.429	179.882	-176.924	118.866	-14.3932	-37.9153	-71.0448	195.166	-80.4784	241.527	-149.215	113.548	-76.6794	49.8421	-171.757	158.025	-121.96	131.703	-149.992	60.9651
288	3	-241.693	0.831125	3.64506	32.9011	53.224	-101.012	-205.845	-35.7635	145.207	75.1313	14.5499	59.9483	58.3221	-131.463	116.448	-112.528	-1.35278	-153.428	179.883	-176.925	118.865	-14.3929	-37.9153	-71.1038	195.022	-80.3017	241.347	-149.081	113.59	-76.673	49.8485	-171.77	158.061	-121.991	131.708	-149.992	60.9651
288	4	-240.57	0.830512	3.64381	33.076	53.0878	-101.012	-205.845	-35.7635	145.207	75.1313	14.5499	59.9483	58.3221	-131.463	116.448	-112.528	-1.35276	-153.785	179.066	-175.994	118.756	-14.1012	-37.9476	-70.7972	195.85	-81.3017	242.103	-149.608	113.407	-76.7376	49.3694	-171.351	157.205	-121.174	131.711	-149.992	60.9651
288	5	-239.874	0.83079	3.64395	33.2792	53.0351	-101.012	-205.845	-35.7635	145.207	75.1313	14.5499	59.9483	58.3221	-131.463	116.448	-112.528	-1.35276	-153.785	179.066	-175.994	118.756	-14.1012	-37.9476	-70.4662	196.556	-82.1757	243.103	-150.378	113.178	-76.7342	49.5351	-171.523	157.353	-121.273	131.723	-149.993	60.9209
288	6	-239.874	0.83079	3.64395	33.2792	53.0351	-101.012	-205.845	-35.7635	145.207	75.1313	14.5499	59.9483	58.3221	-131.463	116.448	-112.528	-1.35276	-153.785	179.066	-175.994	118.756	-14.1012	-37.9476	-70.4662	196.556	-82.1757	243.103	-150.378	113.178	-76.7342	49.5351	-171.523	157.353	-121.273	131.723	-149.993	60.9209
289	1	-239.02	0.830925	3.64482	33.3268	53.0676	-101.18	-206.845	-34.7699	145.561	74.7861	14.3826	59.9463	58.3289	-131.472	116.454	-112.536	-1.35221	-153.779	179.11	-176.038	118.775	-14.1249	-37.9444	-70.4662	196.556	-82.1757	243.103	-150.378	113.178	-76.7342	49.5351	-171.523	157.353	-121.273	131.723	-149.993	60.9209
289	2	-239.641	0.830609	3.64512	33.2899	53.0377	-101.019	-205.845	-35.7396	145.214	75.1223	14.5416	59.9463	58.3289	-131.472	116.454	-112.536	-1.35221	-153.759	179.134	-176.07	118.767	-14.1252	-37.9443	-70.4451	196.607	-82.2383	243.158	-150.42	113.164	-76.724	49.607	-171.597	157.515	-121.42	131.729	-149.993	60.9209
289	3	-240.083	0.831116	3.64442	33.0994	53.1225	-101.019	-205.845	-35.7396	145.214	75.1223	14.5416	59.9463	58.3289	-131.472	116.454	-112.536	-1.35221	-153.656	179.266	-176.231	118.603	-14.0497	-37.9473	-70.7722	195.836	-81.285	242.158	-149.67	113.391	-76.7011	49.6281	-171.64	157.643	-121.529	131.745	-149.993	60.9209
289	4	-239.12	0.830581	3.64348	33.2865	53.011	-101.019	-205.845	-35.7396	145.214	75.1223	14.5416	59.9463	58.3289	-131.472	116.454	-112.536	-1.35221	-153.855	178.801	-175.702	118.524	-13.8713	-37.9656	-70.4569	196.66	-82.285	242.973	-150.25	113.198	-76.7509	49.2664	-171.324	156.992	-120.908	131.748	-149.993	60.9209
289	5	-239.524	0.830916	3.64317	33.3319	53.0447	-101.019	-205.845	-35.7396	145.214	75.1223	14.5416	59.9463	58.3289	-131.472	116.454	-112.536	-1.35221	-153.426	179.665	-176.702	118.556	-14.1503	-37.9185	-70.4001	196.782	-82.437	243.145	-150.383	113.159	-76.7504	49.2894	-171.348	157.013	-120.922	131.749	-149.992	60.9029
289	6	-239.524	0.830916	3.64317	33.3319	53.0447	-101.019	-205.845	-35.7396	145.214	75.1223	14.5416	59.9463	58.3289	-131.472	116.454	-112.536	-1.35221	-153.426	179.665	-176.702	118.556	-14.1503	-37.9185	-70.4001	196.782	-82.437	243.145	-150.383	113.159	-76.7504	49.2894	-171.348	157.013	-120.922	131.749	-149.992	60.9029
290	1	-238.61	0.831077	3.64383	33.3798	53.0776	-101.183	-206.845	-34.7462	145.559	74.7858	14.3789	59.9443	58.3357	-131.481	116.46	-112.544	-1.35166	-153.416	179.715	-176.754	118.574	-14.1748	-37.9151	-70.4001	196.782	-82.437	243.145	-150.383	113.159	-76.7504	49.2894	-171.348	157.013	-120.922	131.749	-149.992	60.9029
290	2	-239.196	0.830666	3.64387	33.3574	53.0422	-101.022	-205.845	-35.7159	145.212	75.1221	14.5377	59.9443	58.3357	-131.481	116.46	-112.544	-1.35166	-153.376	179.766	-176.819	118.558	-14.1764	-37.9146	-70.3608	196.878	-82.5534	243.25	-150.461	113.132	-76.7504	49.2894	-171.348	157.013	-120.922	131.749	-149.992	60.9029
290	3	-239.659	0.831149	3.6432	33.1665	53.1263	-101.022	-205.845	-35.7159	145.212	75.1221	14.5377	59.9443	58.3357	-131.481	116.46	-112.544	-1.35166	-153.271	179.906	-176.991	118.401	-14.1082	-37.9166	-70.6873	196.11	-81.6045	242.25	-149.709	113.359	-76.7285	49.3079	-171.388	157.133	-121.024	131.765	-149.992	60.9029
290	4	-238.549	0.830642	3.64222	33.3542	53.0047	-101.022	-205.845	-35.7159	145.212	75.1221	14.5377	59.9443	58.3357	-131.481	116.46	-112.544	-1.35165	-153.567	179.23	-176.22	118.314	-13.869	-37.9436	-70.3699	196.933	-82.6045	243.08	-150.304	113.164	-76.78	48.941	-171.068	156.467	-120.388	131.768	-149.992	60.9029
290	5	-238.946	0.830957	3.64193	33.4035	53.0382	-101.022	-205.845	-35.7159	145.212	75.1221	14.5377	59.9443	58.3357	-131.481	116.46	-112.544	-1.35165	-153.135	180.093	-177.22	118.345	-14.148	-37.8975	-70.3086	197.066	-82.7696	243.266	-150.448	113.121	-76.7795	48.9657	-171.093	156.489	-120.403	131.769	-149.99	60.8847
290	6	-238.946	0.830957	3.64193	33.4035	53.0382	-101.022	-205.845	-35.7159	145.212	75.1221	14.5377	59.9443	58.3357	-131.481	116.46	-112.544	-1.35165	-153.135	180.093	-177.22	118.345	-14.148	-37.8975	-70.3086	197.066	-82.7696	243.266	-150.448	113.121	-76.7795	48.9657	-171.093	156.489	-120.403	131.769	-149.99	60.8847
291	1	-238.118	0.831224	3.64228	33.4515	53.0713	-101.18	-206.845	-34.7321	145.547	74.7955	14.3801	59.9423	58.3425	-131.49	116.466	-112.552	-1.3511	-153.123	180.149	-177.277	118.362	-14.1732	-37.8939	-70.3086	197.066	-82.7696	243.266	-150.448	113.121	-76.7795	48.9657	-171.093	156.489	-120.403	131.769	-149.99	60.8847
291	2	-238.741	0.830904	3.64258	33.4159	53.0413	-101.02	-205.845	-35.7017	145.2	75.1318	14.5389	59.9423	58.3425	-131.49	116.466	-112.552	-1.3511	-153.099	180.18	-177.317	118.353	-14.1745	-37.8935	-70.286	197.121	-82.8361	243.327	-150.494	113.106	-76.7692	49.0347	-171.165	156.649	-120.549	131.774	-149.99	60.8847
291	3	-239.22	0.831365	3.64195	33.2245	53.1246	-101.02	-205.845	-35.7017	145.2	75.1318	14.5389	59.9423	58.3425	-131.49	116.466	-112.552	-1.3511	-152.994	180.325	-177.493	118.204	-14.1127	-37.8947	-70.6121	196.357	-81.8911	242.327	-149.741	113.332	-76.7484	49.0512	-171.201	156.761	-120.645	131.789	-149.99	60.8847
291	4	-237.996	0.830879	3.64094	33.4117	52.9939	-101.02	-205.845	-35.7017	145.2	75.1318	14.5389	59.9423	58.3425	-131.49	116.466	-112.552	-1.35108	-153.377	179.465	-176.511	118.116	-13.8255	-37.9294	-70.2929	197.179	-82.8911	243.171	-150.348	113.134	-76.801	48.6832	-170.881	156.089	-120.002	131.793	-149.99	60.8847
291	5	-237.3	0.831005	3.64106	33.6165	52.9397	-101.02	-205.845	-35.7017	145.2	75.1318	14.5389	59.9423	58.3425	-131.49	116.466	-112.552	-1.35108	-153.377	179.465	-176.511	118.116	-13.8255	-37.9294	-69.9652	197.894	-83.7776	244.171	-151.119	112.91	-76.7978	48.8117	-171.013	156.208	-120.084	131.795	-149.983	60.8522
291	6	-237.3	0.831005	3.64106	33.6165	52.9397	-101.02	-205.845	-35.7017	145.2	75.1318	14.5389	59.9423	58.3425	-131.49	116.466	-112.552	-1.35108	-153.377	179.465	-176.511	118.116	-13.8255	-37.9294	-69.9652	197.894	-83.7776	244.171	-151.119	112.91	-76.7978	48.8117	-171.013	156.208	-120.084	131.795	-149.983	60.8522
292	1	-237.007	0.831508	3.64102	33.5507	53.0094	-101.176	-206.845	-34.7314	145.53	74.8097	14.3837	59.941	58.3471	-131.497	116.47	-112.557	-1.35071	-153.371	179.498	-176.545	118.129	-13.8421	-37.9271	-70.1504	197.46	-83.2441	243.633	-150.711	113.036	-76.7978	48.8117	-171.013	156.208	-120.084	131.795	-149.983	60.8522
292	2	-237.622	0.831187	3.64133	33.5171	52.9783	-101.015	-205.845	-35.7009	145.184	75.1459	14.5425	59.941	58.3471	-131.497	116.47	-112.557	-1.35071	-153.35	179.524	-176.579	118.12	-13.8428	-37.9269	-70.1244	197.522	-83.3199	243.704	-150.765	113.018	-76.7872	48.8816	-171.086	156.371	-120.232	131.801	-149.983	60.8522
292	3	-238.397	0.831025	3.64106	33.3879	52.976	-100.859	-204.845	-36.6649	144.874	75.4406	14.7103	59.941	58.3471	-131.497	116.47	-112.557	-1.35071	-153.35	179.525	-176.579	118.12	-13.8426	-37.9269	-70.2553	197.218	-82.9432	243.303	-150.462	113.108	-76.7802	48.8869	-171.098	156.408	-120.264	131.806	-149.983	60.8522
292	4	-237.421	0.830615	3.64044	33.5909	52.8774	-100.859	-204.845	-36.6649	144.874	75.4406	14.7103	59.941	58.3471	-131.497	116.47	-112.557	-1.35071	-153.514	179.147	-176.149	118.064	-13.7029	-37.9419	-69.9255	198.035	-83.9432	244.215	-151.133	112.898	-76.8146	48.65	-170.892	155.973	-119.848	131.809	-149.983	60.8522
292	5	-236.726	0.830611	3.64054	33.7982	52.8215	-100.859	-204.845	-36.6649	144.874	75.4406	14.7103	59.941	58.3471	-131.497	116.47	-112.557	-1.35071	-153.514	179.147	-176.149	118.064	-13.7029	-37.9419	-69.5986	198.755	-84.8382	245.215	-151.903	112.675	-76.8125	48.7316	-170.975	156.049	-119.9	131.81	-149.979	60.8318
292	6	-236.726	0.830611	3.64054	33.7982	52.8215	-100.859	-204.845	-36.6649	144.874	75.4406	14.7103	59.941	58.3471	-131.497	116.47	-112.557	-1.35071	-153.514	179.147	-176.149	118.064	-13.7029	-37.9419	-69.5986	198.755	-84.8382	245.215	-151.903	112.675	-76.8125	48.7316	-170.975	156.049	-119.9	131.81	-149.979	60.8318
293	1	-236.299	0.831006	3.63567	33.7587	52.7944	-100.595	-203.849	-37.6649	144.348	75.9536	14.9871	59.939	58.3539	-131.506	116.475	-112.565	-1.35016	-153.506	179.193	-176.196	118.082	-13.7268	-37.9387	-69.5986	198.755	-84.8382	245.215	-151.903	112.675	-76.8125	48.7316	-170.975	156.049	-119.9	131.81	-149.979	60.8318
293	2	-235.576	0.831465	3.63615	33.8455	52.8134	-100.758	-204.849	-36.6845	144.663	75.6446	14.8138	59.939	58.3539	-131.506	116.475	-112.565	-1.35016	-153.49	179.213	-176.222	118.076	-13.7271	-37.9386	-69.5268	198.918	-85.0407	245.43	-152.066	112.626	-76.8029	48.7946	-171.041	156.196	-120.034	131.815	-149.979	60.8318
293	3	-236.62	0.832651	3.64069	33.6398	52.8932	-100.918	-205.371	-36.1591	144.991	75.3208	14.6528	59.939	58.3539	-131.506	116.475	-112.565	-1.35016	-153.49	179.213	-176.222	118.075	-13.727	-37.9386	-69.9055	198.067	-84.0412	244.43	-151.178	112.885	-76.7993	48.7972	-171.047	156.216	-120.051	131.818	-149.979	60.8318
293	4	-235.755	0.832303	3.64037	33.8544	52.81	-100.918	-205.371	-36.1591	144.991	75.3208	14.6528	59.939	58.3539	-131.506	116.475	-112.565	-1.35016	-153.572	179.022	-176.005	118.044	-13.654	-37.9461	-69.5647	198.878	-85.0412	245.415	-151.916	112.661	-76.8197	48.6588	-170.926	155.96	-119.806	131.819	-149.979	60.8318
293	5	-235.554	0.8324	3.64018	34.0699	52.7846	-100.918	-205.371	-36.1591	144.991	75.3208	14.6528	59.939	58.3539	-131.506	116.475	-112.565	-1.35016	-153.233	179.691	-176.781	118.091	-13.894	-37.9106	-69.2383	199.603	-85.9464	246.415	-152.684	112.439	-76.819	48.6836	-170.952	155.983	-119.823	131.819	-149.974	60.8146
293	6	-235.554	0.8324	3.64018	34.0699	52.7846	-100.918	-205.371	-36.1591	144.991	75.3208	14.6528	59.939	58.3539	-131.506	116.475	-112.565	-1.35016	-153.233	179.691	-176.781	118.091	-13.894	-37.9106	-69.2383	199.603	-85.9464	246.415	-152.684	112.439	-76.819	48.6836	-170.952	155.983	-119.823	131.819	-149.974	60.8146
294	1	-240.007	0.835284	3.66037	34.1623	52.8052	-101.536	-206.371	-35.1609	145.985	74.3272	14.022	59.9372	58.3602	-131.514	116.481	-112.572	-1.34963	-153.224	179.74	-176.832	118.108	-13.9176	-37.9073	-69.1485	199.801	-86.1943	246.695	-152.899	112.377	-76.819	48.6836	-170.952	155.983	-119.823	131.819	-149.974	60.8146
294	2	-241.086	0.83499	3.66047	33.9965	52.8085	-101.376	-205.371	-36.1341	145.642	74.6617	14.183	59.9372	58.3602	-131.514	116.481	-112.572	-1.34963	-153.215	179.752	-176.847	118.104	-13.9181	-37.9071	-69.3289	199.409	-85.7001	246.122	-152.457	112.5	-76.8152	48.7083	-170.978	156.041	-119.875	131.821	-149.974	60.8146
294	3	-241.158	0.829047	3.65673	34.2519	52.7455	-101.376	-205.371	-36.1341	145.642	74.6617	14.183	59.9372	58.3602	-131.514	116.481	-112.572	-1.34963	-153.196	179.777	-176.877	118.076	-13.9056	-37.9075	-68.7078	200.408	-86.6995	247.121	-153.457	112.077	-76.8102	48.7118	-170.986	156.067	-119.898	131.825	-149.974	60.8146
294	4	-241.812	0.829049	3.65638	34.0482	52.791	-101.376	-205.371	-36.1341	145.642	74.6617	14.183	59.9372	58.3602	-131.514	116.481	-112.572	-1.34963	-153.21	179.746	-176.842	118.072	-13.8945	-37.9088	-69.0161	199.768	-85.8905	246.121	-152.674	112.295	-76.8244	48.6143	-170.901	155.888	-119.726	131.826	-149.974	60.8146
294	5	-242.51	0.829223	3.65628	33.8383	52.8514	-101.376	-205.371	-36.1341	145.642	74.6617	14.183	59.9372	58.3602	-131.514	116.481	-112.572	-1.34963	-153.21	179.746	-176.842	118.072	-13.8945	-37.9088	-69.3413	199.04	-84.9812	245.121	-151.908	112.516	-76.8243	48.6177	-170.905	155.891	-119.729	131.826	-149.973	60.8125
294	6	-242.51	0.829223	3.65628	33.8383	52.8514	-101.376	-205.371	-36.1341	145.642	74.6617	14.183	59.9372	58.3602	-131.514	116.481	-112.572	-1.34963	-153.21	179.746	-176.842	118.072	-13.8945	-37.9088	-69.3413	199.04	-84.9812	245.121	-151.908	112.516	-76.8243	48.6177	-170.905	155.891	-119.729	131.826	-149.973	60.8125
295	1	-239.784	0.824826	3.64515	33.6087	52.8971	-100.909	-204.905	-36.5999	145.175	75.1281	14.6503	59.9366	58.3623	-131.517	116.483	-112.575	-1.34949	-153.206	179.764	-176.86	118.078	-13.903	-37.9076	-69.6867	198.26	-84.0125	244.121	-151.106	112.751	-76.8243	48.6177	-170.905	155.891	-119.729	131.826	-149.973	60.8125
295	2	-239.832	0.824571	3.64934	33.6699	52.9233	-101.151	-205.903	-35.5999	145.663	74.6505	14.3995	59.9366	58.3623	-131.517	116.483	-112.575	-1.34949	-153.19	179.783	-176.886	118.071	-13.9037	-37.9074	-69.6586	198.326	-84.0932	244.202	-151.168	112.731	-76.8243	48.6177	-170.905	155.891	-119.729	131.826	-149.973	60.8125
295	3	-240.416	0.824874	3.64895	33.4701	52.9954	-101.151	-205.903	-35.5999	145.663	74.6505	14.3995	59.9366	58.3623	-131.517	116.483	-112.575	-1.34949	-153.138	179.853	-176.971	117.993	-13.8696	-37.9084	-69.9838	197.583	-83.1699	243.202	-150.408	112.955	-76.8129	48.6254	-170.924	155.952	-119.78	131.834	-149.973	60.8125
295	4	-239.375	0.82449	3.64835	33.6749	52.8945	-101.151	-205.903	-35.5999	145.663	74.6505	14.3995	59.9366	58.3624	-131.517	116.483	-112.575	-1.34947	-153.332	179.41	-176.466	117.936	-13.7123	-37.9263	-69.6516	198.398	-84.1699	244.133	-151.095	112.742	-76.8457	48.4	-170.728	155.539	-119.385	131.837	-149.973	60.8125
295	5	-239.662	0.824756	3.64808	33.7645	52.9172	-101.151	-205.903	-35.5999	145.663	74.6505	14.3995	59.9366	58.3624	-131.517	116.483	-112.575	-1.34947	-152.898	180.273	-177.466	117.967	-13.9919	-37.8806	-69.5282	198.67	-84.5077	244.512	-151.386	112.658	-76.8451	48.4286	-170.758	155.565	-119.402	131.838	-149.97	60.7933
295	6	-239.662	0.824756	3.64808	33.7645	52.9172	-101.151	-205.903	-35.5999	145.663	74.6505	14.3995	59.9366	58.3624	-131.517	116.483	-112.575	-1.34947	-152.898	180.273	-177.466	117.967	-13.9919	-37.8806	-69.5282	198.67	-84.5077	244.512	-151.386	112.658	-76.8451	48.4286	-170.758	155.565	-119.402	131.838	-149.97	60.7933
296	1	-239.455	0.825037	3.64892	33.6197	53.0112	-101.322	-206.903	-34.6063	146.028	74.2948	14.229	59.9352	58.367	-131.523	116.487	-112.581	-1.3491	-152.889	180.312	-177.507	117.978	-14.0094	-37.8781	-69.8372	197.961	-83.6305	243.591	-150.684	112.868	-76.8451	48.4286	-170.758	155.565	-119.402	131.838	-149.97	60.7933
296	2	-240.119	0.824708	3.64923	33.5863	52.9796	-101.161	-205.903	-35.577	145.679	74.6337	14.3873	59.9352	58.367	-131.523	116.487	-112.581	-1.3491	-152.867	180.341	-177.544	117.97	-14.0109	-37.8777	-69.8105	198.024	-83.7079	243.666	-150.741	112.849	-76.8345	48.4959	-170.828	155.725	-119.548	131.844	-149.97	60.7933
296	3	-241.16	0.824804	3.6482	33.4439	52.9804	-100.994	-204.903	-36.5645	145.341	74.9555	14.5668	59.9352	58.367	-131.523	116.487	-112.581	-1.3491	-152.866	180.342	-177.546	117.969	-14.0105	-37.8777	-69.9611	197.676	-83.277	243.202	-150.39	112.953	-76.8273	48.5007	-170.84	155.763	-119.58	131.849	-149.97	60.7933
296	4	-240.02	0.824427	3.64754	33.6473	52.8699	-100.994	-204.903	-36.5645	145.341	74.9555	14.5668	59.9352	58.367	-131.523	116.487	-112.58	-1.34908	-153.141	179.726	-176.841	117.907	-13.8054	-37.9028	-69.6284	198.492	-84.277	244.137	-151.081	112.74	-76.8624	48.2616	-170.632	155.323	-119.16	131.852	-149.97	60.7933
296	5	-239.332	0.824385	3.64764	33.8546	52.8139	-100.994	-204.903	-36.5645	145.341	74.9555	14.5668	59.9352	58.367	-131.523	116.487	-112.58	-1.34908	-153.141	179.726	-176.841	117.907	-13.8054	-37.9028	-69.3027	199.21	-85.1699	245.137	-151.851	112.518	-76.8606	48.3354	-170.708	155.391	-119.206	131.853	-149.966	60.7748
296	6	-239.332	0.824385	3.64764	33.8546	52.8139	-100.994	-204.903	-36.5645	145.341	74.9555	14.5668	59.9352	58.367	-131.523	116.487	-112.58	-1.34908	-153.141	179.726	-176.841	117.907	-13.8054	-37.9028	-69.3027	199.21	-85.1699	245.137	-151.851	112.518	-76.8606	48.3354	-170.708	155.391	-119.206	131.853	-149.966	60.7748
297	1	-239.779	0.827497	3.64825	33.5983	52.8656	-100.878	-204.402	-37.0676	145.109	75.1825	14.6883	59.9345	58.3694	-131.526	116.489	-112.583	-1.34889	-153.138	179.744	-176.86	117.913	-13.8142	-37.9016	-69.7197	198.271	-84.1699	244.149	-150.879	112.801	-76.8606	48.3354	-170.708	155.391	-119.206	131.853	-149.966	60.7748
297	2	-239.128	0.827941	3.64861	33.6538	52.8938	-101.04	-205.402	-36.0878	145.431	74.8664	14.5179	59.9345	58.3694	-131.526	116.489	-112.583	-1.34889	-153.125	179.76	-176.881	117.909	-13.8148	-37.9014	-69.7003	198.316	-84.2256	244.205	-150.921	112.788	-76.8543	48.3753	-170.75	155.486	-119.293	131.856	-149.966	60.7748
297	3	-239.688	0.82827	3.64819	33.4547	52.967	-101.04	-205.402	-36.0878	145.431	74.8664	14.5179	59.9345	58.3694	-131.526	116.489	-112.583	-1.34889	-153.067	179.838	-176.976	117.821	-13.7766	-37.9025	-70.0253	197.57	-83.2985	243.205	-150.161	113.012	-76.8411	48.3833	-170.771	155.555	-119.351	131.866	-149.966	60.7748
297	4	-238.657	0.827864	3.64756	33.6581	52.8663	-101.04	-205.402	-36.0878	145.431	74.8664	14.5179	59.9345	58.3694	-131.526	116.489	-112.583	-1.34889	-153.26	179.398	-176.474	117.765	-13.6207	-37.9204	-69.6954	198.386	-84.2985	244.124	-150.839	112.801	-76.8754	48.1544	-170.572	155.128	-118.943	131.868	-149.966	60.7748
297	5	-237.977	0.827846	3.64766	33.865	52.8105	-101.04	-205.402	-36.0878	145.431	74.8664	14.5179	59.9345	58.3694	-131.526	116.489	-112.583	-1.34889	-153.26	179.398	-176.474	117.765	-13.6207	-37.9204	-69.3699	199.105	-85.1936	245.124	-151.609	112.579	-76.873	48.2387	-170.658	155.209	-118.999	131.867	-149.958	60.7543
297	6	-237.977	0.827846	3.64766	33.865	52.8105	-101.04	-205.402	-36.0878	145.431	74.8664	14.5179	59.9345	58.3694	-131.526	116.489	-112.583	-1.34889	-153.26	179.398	-176.474	117.765	-13.6207	-37.9204	-69.3699	199.105	-85.1936	245.124	-151.609	112.579	-76.873	48.2387	-170.658	155.209	-118.999	131.867	-149.958	60.7543
298	1	-231.528	0.84036	3.63808	34.0939	52.9496	-102.017	-206.285	-35.2036	146.389	73.9086	13.5454	59.6648	58.555	-132.407	112.954	-108.85	-0.596851	-153.506	178.839	-175.835	117.681	-13.3987	-37.9532	-69.3328	199.193	-85.3018	245.232	-151.691	112.554	-76.8078	48.7329	-171.55	157.915	-121.576	134.456	-152.312	60.8658
298	2	-231.994	0.83988	3.63808	34.1191	52.8998	-101.856	-205.285	-36.1783	146.045	74.2444	13.7066	59.6648	58.555	-132.407	112.954	-108.85	-0.596851	-153.489	178.859	-175.862	117.674	-13.399	-37.9532	-69.2202	199.448	-85.6184	245.564	-151.951	112.477	-76.8078	48.7329	-171.55	157.915	-121.576	134.456	-152.312	60.8658
298	3	-233.603	0.846262	3.65414	33.9949	52.9741	-102.276	-206.279	-35.1783	146.929	73.3708	13.284	59.6648	58.555	-132.407	112.954	-108.85	-0.596851	-153.489	178.859	-175.862	117.674	-13.3989	-37.9532	-69.8063	198.861	-85.0318	244.978	-151.364	113.064	-76.7924	48.7475	-171.579	158.001	-121.65	134.467	-152.312	60.8658
298	4	-232.863	0.845888	3.654	34.2082	52.9022	-102.276	-206.279	-35.1783	146.929	73.3708	13.284	59.6648	58.555	-132.407	112.954	-108.85	-0.596851	-153.521	178.784	-175.776	117.66	-13.3687	-37.9562	-69.47	199.641	-85.9995	245.978	-152.122	112.839	-76.8038	48.6664	-171.508	157.852	-121.507	134.467	-152.312	60.8658
298	5	-238.831	0.836759	3.64414	34.0512	52.8575	-102.277	-206.286	-35.1719	146.931	73.3685	13.2829	59.7699	58.4459	-131.914	113.579	-109.465	-0.922238	-153.449	178.939	-175.956	117.674	-13.4181	-37.9465	-69.1485	200.543	-86.8837	244.881	-151.07	112.457	-76.7829	48.7869	-171.738	158.158	-121.685	134.828	-152.597	60.8076
298	6	-238.831	0.836759	3.64414	34.0512	52.8575	-102.277	-206.286	-35.1719	146.931	73.3685	13.2829	59.7699	58.4459	-131.914	113.579	-109.465	-0.922238	-153.449	178.939	-175.956	117.674	-13.4181	-37.9465	-69.1485	200.543	-86.8837	244.881	-151.07	112.457	-76.7829	48.7869	-171.738	158.158	-121.685	134.828	-152.597	60.8076
299	1	-237.854	0.836799	3.64474	34.1	52.8921	-102.437	-207.286	-34.1792	147.284	73.024	13.1247	59.7681	58.4523	-131.922	113.588	-109.477	-0.921807	-153.436	178.996	-176.015	117.695	-13.4476	-37.9426	-69.1485	200.543	-86.8837	244.881	-151.07	112.457	-76.7829	48.7869	-171.738	158.158	-121.685	134.828	-152.597	60.8076
299	2	-238.185	0.839214	3.64716	33.9496	52.8902	-102.278	-206.286	-35.1522	146.926	73.3718	13.2808	59.7681	58.4523	-131.922	113.588	-109.477	-0.921806	-153.415	179.022	-176.049	117.687	-13.4482	-37.9424	-69.5115	200.18	-86.5207	244.518	-150.706	112.82	-76.7729	48.8583	-171.811	158.317	-121.83	134.834	-152.597	60.8076
299	3	-239.222	0.839403	3.64683	33.7185	52.9368	-102.204	-205.81	-35.6189	146.773	73.5185	13.3608	59.7681	58.4523	-131.922	113.588	-109.477	-0.921806	-153.415	179.022	-176.049	117.686	-13.4482	-37.9424	-69.8324	199.453	-85.6161	243.518	-149.939	113.041	-76.7696	48.8616	-171.817	158.336	-121.846	134.836	-152.597	60.8076
299	4	-238.46	0.838975	3.64655	33.9346	52.8567	-102.204	-205.81	-35.6189	146.773	73.5185	13.3608	59.7681	58.4523	-131.922	113.588	-109.477	-0.921799	-153.471	178.89	-175.899	117.664	-13.3968	-37.9477	-69.4937	200.26	-86.6107	244.518	-150.693	112.817	-76.7881	48.7268	-171.699	158.091	-121.612	134.836	-152.597	60.8076
299	5	-237.833	0.838642	3.64649	34.1486	52.7987	-102.204	-205.81	-35.6189	146.773	73.5185	13.3608	59.7681	58.4523	-131.922	113.588	-109.477	-0.921799	-153.471	178.89	-175.899	117.664	-13.3968	-37.9477	-69.1596	201.005	-87.5398	245.518	-151.493	112.588	-76.7878	48.74	-171.712	158.102	-121.62	134.837	-152.597	60.8038
299	6	-237.833	0.838642	3.64649	34.1486	52.7987	-102.204	-205.81	-35.6189	146.773	73.5185	13.3608	59.7681	58.4523	-131.922	113.588	-109.477	-0.921799	-153.471	178.89	-175.899	117.664	-13.3968	-37.9477	-69.1596	201.005	-87.5398	245.518	-151.493	112.588	-76.7878	48.74	-171.712	158.102	-121.62	134.837	-152.597	60.8038
300	1	-242.386	0.849564	3.6692	34.1878	52.8414	-102.938	-206.81	-34.6205	147.766	72.5256	12.6148	59.7662	58.4587	-131.931	113.597	-109.489	-0.921364	-153.459	178.947	-175.958	117.685	-13.4262	-37.9438	-69.1596	201.005	-87.5398	245.518	-151.493	112.588	-76.7878	48.74	-171.712	158.102	-121.62	134.837	-152.597	60.8038
300	2	-243.684	0.849361	3.66926	33.9818	52.854	-102.78	-205.81	-35.5972	147.412	72.872	12.7731	59.7662	58.4587	-131.931	113.597	-109.489	-0.921364	-153.45	178.958	-175.972	117.682	-13.4266	-37.9438	-69.3965	200.483	-86.885	244.761	-150.909	112.75	-76.7846	48.7625	-171.735	158.153	-121.666	134.839	-152.597	60.8038
300	3	-259.947	0.82989	3.63998	33.768	53.0111	-102.774	-205.804	-35.603	147.406	72.8778	12.7789	60.1818	58.8152	-130.025	115.908	-111.498	-2.79723	-152.896	179.864	-177.058	117.209	-13.3296	-37.9141	-69.8827	200.614	-87.1521	244.239	-150.197	113.057	-76.578	49.0538	-172.362	159.569	-122.762	135.583	-153.11	60.7277
300	4	-259.282	0.829562	3.63992	33.9807	52.9439	-102.774	-205.804	-35.603	147.406	72.8778	12.7789	60.1818	58.8152	-130.025	115.908	-111.498	-2.79723	-152.929	179.79	-176.974	117.2	-13.3039	-37.9171	-69.5575	201.362	-88.0811	245.239	-150.963	112.836	-76.5849	49.0007	-172.315	159.474	-122.672	135.583	-153.11	60.7277
300	5	-259.901	0.829762	3.63983	33.77	53.0031	-102.774	-205.804	-35.603	147.406	72.8778	12.7789	60.1818	58.8152	-130.025	115.908	-111.498	-2.79723	-152.929	179.79	-176.974	117.2	-13.3039	-37.9171	-69.8761	200.638	-87.178	244.239	-150.192	113.054	-76.5849	49.0023	-172.317	159.476	-122.673	135.583	-153.111	60.7261
300	6	-259.901	0.829762	3.63983	33.77	53.0031	-102.774	-205.804	-35.603	147.406	72.8778	12.7789	60.1818	58.8152	-130.025	115.908	-111.498	-2.79723	-152.929	179.79	-176.974	117.2	-13.3039	-37.9171	-69.8761	200.638	-87.178	244.239	-150.192	113.054	-76.5849	49.0023	-172.317	159.476	-122.673	135.583	-153.111	60.7261
301	1	-259.012	0.821789	3.62718	33.54	53.0439	-102.264	-205.297	-36.1102	146.898	73.3868	13.2902	60.1813	58.8172	-130.027	115.912	-111.503	-2.79723	-152.921	179.818	-177.003	117.207	-13.3161	-37.9154	-70.2007	199.895	-86.2561	243.239	-149.423	113.277	-76.5849	49.0023	-172.317	159.476	-122.673	135.583	-153.111	60.7261
301	2	-258.45	0.821866	3.63006	33.599	53.0742	-102.474	-206.294	-35.1102	147.339	72.9532	13.073	60.1812	58.8173	-130.027	115.912	-111.503	-2.79719	-152.912	179.83	-177.019	117.204	-13.3168	-37.9152	-70.181	199.941	-86.313	243.297	-149.467	113.264	-76.5811	49.031	-172.346	159.538	-122.729	135.585	-153.111	60.7261
301	3	-259.463	0.822123	3.62773	33.3931	53.0915	-102.283	-205.294	-36.0979	146.938	73.3376	13.2772	60.1812	58.8173	-130.027	115.912	-111.503	-2.79719	-152.911	179.83	-177.019	117.203	-13.3166	-37.9152	-70.4233	199.38	-85.6175	242.536	-148.887	113.432	-76.5747	49.0386	-172.36	159.575	-122.761	135.59	-153.111	60.7261
301	4	-258.623	0.821661	3.62725	33.6033	52.9967	-102.283	-205.294	-36.0979	146.938	73.3376	13.2772	60.181	58.8187	-130.029	115.911	-111.502	-2.79671	-153.045	179.529	-176.675	117.167	-13.2114	-37.9276	-70.0906	200.195	-86.6175	243.5	-149.607	113.215	-76.6037	48.8165	-172.164	159.182	-122.387	135.59	-153.111	60.7261
301	5	-258.879	0.821893	3.62704	33.6836	53.0258	-102.283	-205.294	-36.0979	146.938	73.3376	13.2772	60.181	58.8187	-130.029	115.911	-111.502	-2.79671	-152.617	180.395	-177.675	117.142	-13.4359	-37.88	-69.9935	200.409	-86.8834	243.802	-149.84	113.148	-76.6036	48.8252	-172.173	159.19	-122.392	135.592	-153.115	60.7157
301	6	-258.879	0.821893	3.62704	33.6836	53.0258	-102.283	-205.294	-36.0979	146.938	73.3376	13.2772	60.181	58.8187	-130.029	115.911	-111.502	-2.79671	-152.617	180.395	-177.675	117.142	-13.4359	-37.88	-69.9935	200.409	-86.8834	243.802	-149.84	113.148	-76.6036	48.8252	-172.173	159.19	-122.392	135.592	-153.115	60.7157
302	1	-259.389	0.821799	3.62456	33.6396	52.9989	-102.07	-204.3	-37.0979	146.496	73.7714	13.5001	60.1792	58.8247	-130.038	115.921	-111.514	-2.79657	-152.593	180.475	-177.761	117.16	-13.4686	-37.8751	-69.9935	200.409	-86.8834	243.802	-149.84	113.148	-76.6036	48.8252	-172.173	159.19	-122.392	135.592	-153.115	60.7157
302	2	-258.569	0.822199	3.62501	33.7338	53.0203	-102.231	-205.3	-36.1134	146.822	73.45	13.3297	60.1791	58.8251	-130.038	115.921	-111.514	-2.79642	-152.568	180.511	-177.805	117.151	-13.471	-37.8745	-69.9178	200.584	-87.1	244.031	-150.015	113.096	-76.5946	48.8912	-172.24	159.334	-122.523	135.597	-153.115	60.7157
302	3	-258.913	0.82255	3.62661	33.5513	53.1003	-102.361	-205.873	-35.5345	147.104	73.1682	13.2016	60.1791	58.8251	-130.038	115.921	-111.514	-2.79642	-152.566	180.513	-177.808	117.149	-13.4702	-37.8745	-70.2364	199.857	-86.1959	243.031	-149.247	113.316	-76.5908	48.8957	-172.248	159.356	-122.542	135.6	-153.115	60.7157
302	4	-258.029	0.822133	3.6262	33.765	53.0039	-102.361	-205.873	-35.5345	147.104	73.1682	13.2016	60.1789	58.8262	-130.04	115.92	-111.513	-2.79606	-152.738	180.131	-177.372	117.118	-13.3487	-37.8902	-69.8985	200.668	-87.1953	244.031	-150.001	113.093	-76.6154	48.7087	-172.084	159.024	-122.226	135.6	-153.115	60.7157
302	5	-257.419	0.821958	3.62631	33.9749	52.9467	-102.361	-205.873	-35.5345	147.104	73.1682	13.2016	60.1789	58.8262	-130.04	115.92	-111.513	-2.79606	-152.738	180.131	-177.372	117.118	-13.3487	-37.8902	-69.5787	201.38	-88.082	245.031	-150.772	112.871	-76.6152	48.7237	-172.099	159.036	-122.233	135.603	-153.118	60.7106
302	6	-257.419	0.821958	3.62631	33.9749	52.9467	-102.361	-205.873	-35.5345	147.104	73.1682	13.2016	60.1789	58.8262	-130.04	115.92	-111.513	-2.79606	-152.738	180.131	-177.372	117.118	-13.3487	-37.8902	-69.5787	201.38	-88.082	245.031	-150.772	112.871	-76.6152	48.7237	-172.099	159.036	-122.233	135.603	-153.118	60.7106
303	1	-259.797	0.838282	3.65374	34.0164	52.9959	-103.321	-206.873	-34.5358	148.099	72.1739	12.2252	60.1772	58.8322	-130.048	115.93	-111.526	-2.79592	-152.717	180.207	-177.452	117.137	-13.3807	-37.8856	-69.5787	201.38	-88.082	245.031	-150.772	112.871	-76.6152	48.7237	-172.099	159.036	-122.233	135.603	-153.118	60.7106
303	2	-260.727	0.84121	3.65583	33.7393	53.0289	-103.185	-206.013	-35.3763	147.793	72.4731	12.3611	60.1772	58.8322	-130.048	115.93	-111.526	-2.79591	-152.704	180.224	-177.474	117.132	-13.382	-37.8853	-69.9732	200.5	-87.0982	244.031	-149.802	113.142	-76.6152	48.7237	-172.099	159.036	-122.233	135.603	-153.118	60.7106
303	3	-259.918	0.826132	3.63605	33.4996	53.0569	-102.423	-205.249	-36.1392	147.034	73.2318	13.1255	60.1772	58.8322	-130.048	115.93	-111.526	-2.79591	-152.703	180.225	-177.475	117.131	-13.3814	-37.8853	-70.2919	199.77	-86.1896	243.031	-149.035	113.363	-76.6093	48.7301	-172.111	159.071	-122.263	135.607	-153.118	60.7106
303	4	-259.073	0.825661	3.63562	33.7127	52.963	-102.423	-205.249	-36.1392	147.034	73.2318	13.1255	60.1772	58.8322	-130.048	115.93	-111.526	-2.79591	-152.851	179.895	-177.098	117.099	-13.2723	-37.8989	-69.9562	200.582	-87.1896	244.017	-149.776	113.142	-76.6349	48.5392	-171.943	158.727	-121.936	135.607	-153.118	60.7106
303	5	-259.218	0.825843	3.63545	33.8361	52.9808	-102.423	-205.249	-36.1392	147.034	73.2318	13.1255	60.1772	58.8322	-130.048	115.93	-111.526	-2.79591	-152.421	180.761	-178.098	117.078	-13.5007	-37.8524	-69.7945	200.942	-87.6382	244.523	-150.166	113.03	-76.6347	48.5496	-171.953	158.736	-121.941	135.609	-153.12	60.6996
303	6	-259.218	0.825843	3.63545	33.8361	52.9808	-102.423	-205.249	-36.1392	147.034	73.2318	13.1255	60.1772	58.8322	-130.048	115.93	-111.526	-2.79591	-152.421	180.761	-178.098	117.078	-13.5007	-37.8524	-69.7945	200.942	-87.6382	244.523	-150.166	113.03	-76.6347	48.5496	-171.953	158.736	-121.941	135.609	-153.12	60.6996
304	1	-259.541	0.831381	3.638	33.553	53.0251	-102.256	-204.34	-37.0552	146.688	73.5718	13.3012	60.1759	58.8369	-130.054	115.938	-111.536	-2.79584	-152.398	180.832	-178.175	117.092	-13.5282	-37.8482	-70.2653	199.942	-86.64	243.535	-149.18	113.354	-76.6347	48.5496	-171.953	158.736	-121.941	135.609	-153.12	60.6996
304	2	-258.757	0.831703	3.63822	33.6422	53.0472	-102.417	-205.34	-36.0703	147.014	73.2493	13.131	60.1758	58.837	-130.054	115.938	-111.536	-2.79577	-152.35	180.9	-178.26	117.075	-13.5335	-37.8467	-70.2016	200.093	-86.8255	243.722	-149.322	113.31	-76.6347	48.5496	-171.953	158.736	-121.941	135.609	-153.12	60.6996
304	3	-258.62	0.83246	3.6407	33.5169	53.132	-102.632	-206.328	-35.0703	147.484	72.7798	12.9198	60.1758	58.837	-130.054	115.938	-111.536	-2.79577	-152.346	180.906	-178.267	117.07	-13.5314	-37.8468	-70.4645	199.482	-86.0674	242.896	-148.692	113.493	-76.6272	48.5573	-171.968	158.779	-121.978	135.614	-153.12	60.6996
304	4	-257.615	0.831902	3.64006	33.7204	53.0179	-102.632	-206.328	-35.0703	147.484	72.7798	12.9198	60.1755	58.8388	-130.057	115.936	-111.534	-2.79514	-152.644	180.255	-177.522	117.034	-13.3366	-37.8737	-70.1336	200.296	-87.0674	243.853	-149.407	113.276	-76.6624	48.302	-171.742	158.312	-121.534	135.614	-153.12	60.6996
304	5	-257.85	0.832119	3.6399	33.8162	53.0434	-102.632	-206.328	-35.0703	147.484	72.7798	12.9198	60.1755	58.8388	-130.057	115.936	-111.534	-2.79514	-152.211	181.119	-178.522	117.019	-13.5714	-37.8283	-70.0138	200.563	-87.3996	244.228	-149.696	113.193	-76.6621	48.3136	-171.754	158.323	-121.541	135.615	-153.121	60.6879
304	6	-257.85	0.832119	3.6399	33.8162	53.0434	-102.632	-206.328	-35.0703	147.484	72.7798	12.9198	60.1755	58.8388	-130.057	115.936	-111.534	-2.79514	-152.211	181.119	-178.522	117.019	-13.5714	-37.8283	-70.0138	200.563	-87.3996	244.228	-149.696	113.193	-76.6621	48.3136	-171.754	158.323	-121.541	135.615	-153.121	60.6879
305	1	-257.897	0.832582	3.64172	33.647	53.1373	-102.794	-207.156	-34.2474	147.845	72.4262	12.7582	60.1745	58.8422	-130.061	115.942	-111.542	-2.79509	-152.191	181.179	-178.587	117.028	-13.5928	-37.825	-70.3414	199.803	-86.4578	243.228	-148.929	113.419	-76.6621	48.3136	-171.754	158.323	-121.541	135.615	-153.121	60.6879
305	2	-258.681	0.832184	3.64176	33.6289	53.1001	-102.636	-206.156	-35.2225	147.487	72.775	12.9148	60.1745	58.8422	-130.061	115.942	-111.542	-2.79509	-152.147	181.243	-178.666	117.013	-13.5983	-37.8234	-70.295	199.914	-86.5936	243.362	-149.031	113.387	-76.6621	48.3136	-171.754	158.323	-121.541	135.615	-153.121	60.6879
305	3	-258.719	0.831483	3.63316	33.4514	53.1094	-102.319	-205.156	-36.2149	146.815	73.4255	13.2469	60.1745	58.8422	-130.061	115.942	-111.542	-2.79509	-152.145	181.246	-178.67	117.01	-13.5973	-37.8234	-70.5	199.435	-85.9995	242.718	-148.54	113.53	-76.6546	48.3209	-171.769	158.365	-121.577	135.62	-153.121	60.6879
305	4	-257.622	0.830956	3.63248	33.6431	52.9842	-102.319	-205.156	-36.2149	146.815	73.4255	13.2469	60.1743	58.8435	-130.063	115.941	-111.54	-2.79463	-152.549	180.373	-177.67	116.979	-13.3495	-37.8598	-70.1805	200.225	-86.9688	243.638	-149.227	113.322	-76.6926	48.0496	-171.529	157.867	-121.103	135.621	-153.121	60.6879
305	5	-257.021	0.830847	3.63258	33.8521	52.9275	-102.319	-205.156	-36.2149	146.815	73.4255	13.2469	60.1743	58.8435	-130.063	115.941	-111.54	-2.79463	-152.549	180.373	-177.67	116.979	-13.3495	-37.8598	-69.8607	200.936	-87.8541	244.638	-150	113.1	-76.6918	48.0856	-171.567	157.899	-121.124	135.623	-153.121	60.677
305	6	-257.021	0.830847	3.63258	33.8521	52.9275	-102.319	-205.156	-36.2149	146.815	73.4255	13.2469	60.1743	58.8435	-130.063	115.941	-111.54	-2.79463	-152.549	180.373	-177.67	116.979	-13.3495	-37.8598	-69.8607	200.936	-87.8541	244.638	-150	113.1	-76.6918	48.0856	-171.567	157.899	-121.124	135.623	-153.121	60.677
306	1	-257.861	0.830778	3.6319	33.8073	52.9012	-102.144	-204.164	-37.2149	146.455	73.7798	13.4317	60.1726	58.8495	-130.071	115.951	-111.553	-2.7945	-152.524	180.455	-177.758	116.998	-13.3829	-37.8548	-69.8607	200.936	-87.8541	244.638	-150	113.1	-76.6918	48.0856	-171.567	157.899	-121.124	135.623	-153.121	60.677
306	2	-256.911	0.829584	3.63135	34.0607	52.8807	-102.305	-205.164	-36.23	146.778	73.4597	13.2606	60.1725	58.8497	-130.072	115.951	-111.553	-2.79443	-152.498	180.491	-177.803	116.988	-13.3854	-37.8542	-69.5202	201.715	-88.7728	245.541	-150.808	112.864	-76.6838	48.1404	-171.623	158.024	-121.238	135.628	-153.121	60.677
306	3	-256.159	0.829662	3.63111	34.2815	52.8358	-102.305	-205.164	-36.23	146.778	73.4597	13.2606	60.1725	58.8497	-130.072	115.951	-111.553	-2.79443	-152.426	180.591	-177.924	116.89	-13.3458	-37.8548	-69.2011	202.428	-89.6642	246.541	-151.583	112.645	-76.655	48.1671	-171.677	158.183	-121.374	135.648	-153.121	60.677
306	4	-256.715	0.829665	3.63074	34.0761	52.8784	-102.305	-205.164	-36.23	146.778	73.4597	13.2606	60.1725	58.8498	-130.072	115.951	-111.553	-2.79439	-152.447	180.545	-177.873	116.887	-13.3316	-37.8567	-69.5032	201.79	-88.8572	245.541	-150.796	112.862	-76.6703	48.059	-171.581	157.984	-121.184	135.648	-153.121	60.677
306	5	-257.421	0.829929	3.63059	33.8694	52.9488	-102.305	-205.164	-36.23	146.778	73.4597	13.2606	60.1725	58.8498	-130.072	115.951	-111.553	-2.79439	-152.341	180.757	-178.118	116.88	-13.3862	-37.8457	-69.821	201.064	-87.9503	244.541	-150.025	113.08	-76.6702	48.0614	-171.584	157.986	-121.186	135.648	-153.121	60.6729
306	6	-257.421	0.829929	3.63059	33.8694	52.9488	-102.305	-205.164	-36.23	146.778	73.4597	13.2606	60.1725	58.8498	-130.072	115.951	-111.553	-2.79439	-152.341	180.757	-178.118	116.88	-13.3862	-37.8457	-69.821	201.064	-87.9503	244.541	-150.025	113.08	-76.6702	48.0614	-171.584	157.986	-121.186	135.648	-153.121	60.6729
307	1	-258.252	0.829873	3.62987	33.825	52.9231	-102.128	-204.171	-37.23	146.416	73.8157	13.4464	60.1708	58.8559	-130.08	115.961	-111.566	-2.79426	-152.312	180.848	-178.215	116.897	-13.4207	-37.8403	-69.821	201.064	-87.9503	244.541	-150.025	113.08	-76.6702	48.0614	-171.584	157.986	-121.186	135.648	-153.121	60.6729
307	2	-258.256	0.824931	3.62661	34.0875	52.8701	-102.195	-204.584	-36.8232	146.55	73.6836	13.3757	60.1708	58.8559	-130.08	115.961	-111.566	-2.79422	-152.3	180.864	-178.236	116.893	-13.4219	-37.84	-69.3629	202.064	-88.9482	245.525	-151.008	112.764	-76.6702	48.0614	-171.584	157.986	-121.186	135.648	-153.121	60.6729
307	3	-257.43	0.825148	3.62622	34.313	52.8321	-102.195	-204.584	-36.8232	146.55	73.6836	13.3757	60.1708	58.8559	-130.08	115.961	-111.566	-2.79422	-152.188	181.026	-178.431	116.748	-13.3667	-37.8402	-69.0443	202.77	-89.8317	246.525	-151.784	112.546	-76.6283	48.1004	-171.662	158.218	-121.384	135.677	-153.121	60.6729
307	4	-257.97	0.825149	3.6258	34.1082	52.8705	-102.195	-204.584	-36.8232	146.55	73.6836	13.3757	60.1708	58.8561	-130.08	115.961	-111.566	-2.79416	-152.222	180.951	-178.346	116.744	-13.3446	-37.8434	-69.3431	202.149	-89.0445	245.525	-150.995	112.761	-76.6462	47.9718	-171.549	157.985	-121.161	135.678	-153.121	60.6729
307	5	-258.748	0.825471	3.62562	33.9061	52.9508	-102.195	-204.584	-36.8232	146.55	73.6836	13.3757	60.1708	58.8561	-130.08	115.961	-111.566	-2.79416	-152.03	181.336	-178.79	116.724	-13.4356	-37.8236	-69.6596	201.422	-88.1372	244.525	-150.223	112.978	-76.6461	47.9755	-171.553	157.988	-121.163	135.678	-153.123	60.6668
307	6	-258.748	0.825471	3.62562	33.9061	52.9508	-102.195	-204.584	-36.8232	146.55	73.6836	13.3757	60.1708	58.8561	-130.08	115.961	-111.566	-2.79416	-152.03	181.336	-178.79	116.724	-13.4356	-37.8236	-69.6596	201.422	-88.1372	244.525	-150.223	112.978	-76.6461	47.9755	-171.553	157.988	-121.163	135.678	-153.123	60.6668
308	1	-254.387	0.83199	3.63331	34.0503	52.9921	-102.16	-204.385	-37.0201	146.481	73.751	13.4136	59.9907	59.182	-131.089	115.055	-110.649	-2.2144	-152.094	181.212	-178.645	116.732	-13.411	-37.8298	-69.4882	200.477	-87.0947	245.18	-151.019	112.699	-76.6749	47.8656	-171.257	157.479	-120.854	135.028	-152.607	60.7463
308	2	-252.343	0.832664	3.63338	34.0468	53.0007	-102.257	-204.986	-36.4289	146.677	73.5577	13.3114	59.8976	59.3634	-131.549	114.522	-110.091	-1.97699	-152.122	181.148	-178.572	116.73	-13.3927	-37.8334	-69.5185	200.375	-86.9027	244.809	-150.823	112.703	-76.7076	47.7757	-170.969	157.059	-120.637	134.455	-152.137	60.8286
308	3	-251.591	0.83877	3.63687	33.8173	53.0818	-102.317	-205.344	-36.0731	146.809	73.4245	13.2537	59.8976	59.3634	-131.549	114.522	-110.091	-1.97699	-152.112	181.163	-178.59	116.717	-13.3883	-37.8334	-70.0822	199.376	-85.9033	243.809	-149.824	113.091	-76.6998	47.7819	-170.982	157.1	-120.672	134.46	-152.137	60.8286
308	4	-250.573	0.838322	3.63641	34.0251	52.9753	-102.317	-205.344	-36.0731	146.809	73.4245	13.2537	59.8976	59.3637	-131.55	114.522	-110.091	-1.9769	-152.388	180.567	-177.907	116.694	-13.2166	-37.8582	-69.7441	200.187	-86.9033	244.803	-150.572	112.867	-76.726	47.6026	-170.825	156.765	-120.353	134.461	-152.137	60.8286
308	5	-249.958	0.838118	3.6365	34.2344	52.9178	-102.317	-205.344	-36.0731	146.809	73.4245	13.2537	59.8976	59.3637	-131.55	114.522	-110.091	-1.9769	-152.388	180.567	-177.907	116.694	-13.2166	-37.8582	-69.4228	200.908	-87.8023	245.803	-151.343	112.646	-76.7256	47.6201	-170.843	156.782	-120.364	134.461	-152.136	60.8239
308	6	-249.958	0.838118	3.6365	34.2344	52.9178	-102.317	-205.344	-36.0731	146.809	73.4245	13.2537	59.8976	59.3637	-131.55	114.522	-110.091	-1.9769	-152.388	180.567	-177.907	116.694	-13.2166	-37.8582	-69.4228	200.908	-87.8023	245.803	-151.343	112.646	-76.7256	47.6201	-170.843	156.782	-120.364	134.461	-152.136	60.8239
309	1	-249.836	0.837607	3.6322	34.2696	52.8701	-102.067	-204.349	-37.0731	146.291	73.9322	13.5142	59.8959	59.3695	-131.558	114.531	-110.103	-1.9766	-152.362	180.649	-177.996	116.71	-13.2488	-37.8533	-69.3063	201.166	-88.1263	246.171	-151.627	112.566	-76.7256	47.6201	-170.843	156.782	-120.364	134.461	-152.136	60.8239
309	2	-249.88	0.838056	3.63236	34.1027	52.953	-102.208	-205.224	-36.2124	146.576	73.652	13.365	59.8959	59.3696	-131.558	114.531	-110.103	-1.97659	-152.343	180.675	-178.028	116.703	-13.2506	-37.8528	-69.6162	200.486	-87.2701	245.171	-150.853	112.778	-76.7256	47.6201	-170.843	156.782	-120.364	134.461	-152.136	60.8239
309	3	-259.451	0.832532	3.62939	33.3905	53.321	-102.204	-205.202	-36.2342	146.566	73.6613	13.3696	60.1865	58.9948	-130.103	116.553	-112.12	-2.88365	-151.816	181.516	-179.03	116.191	-13.1267	-37.8392	-70.8379	197.873	-84.0419	242.069	-148.539	113.651	-76.4188	48.0432	-171.97	159.011	-121.844	136.17	-153.333	60.5815
309	4	-258.598	0.832169	3.62877	33.4882	53.222	-102.204	-205.202	-36.2342	146.566	73.6613	13.3696	60.1861	58.9966	-130.105	116.551	-112.118	-2.88303	-152.225	180.644	-178.03	116.176	-12.8903	-37.876	-70.6548	198.342	-84.6144	242.568	-148.903	113.535	-76.452	47.7988	-171.754	158.569	-121.423	136.171	-153.333	60.5815
309	5	-258.952	0.83238	3.62862	33.5325	53.264	-102.204	-205.202	-36.2342	146.566	73.6613	13.3696	60.1861	58.9966	-130.105	116.551	-112.118	-2.88303	-151.792	181.51	-179.03	116.136	-13.1009	-37.8307	-70.6182	198.421	-84.7125	242.68	-148.99	113.51	-76.4519	47.8068	-171.763	158.576	-121.427	136.172	-153.335	60.5726
309	6	-258.952	0.83238	3.62862	33.5325	53.264	-102.204	-205.202	-36.2342	146.566	73.6613	13.3696	60.1861	58.9966	-130.105	116.551	-112.118	-2.88303	-151.792	181.51	-179.03	116.136	-13.1009	-37.8307	-70.6182	198.421	-84.7125	242.68	-148.99	113.51	-76.4519	47.8068	-171.763	158.576	-121.427	136.172	-153.335	60.5726
310	1	-259.563	0.83226	3.62656	33.4899	53.2398	-102	-204.208	-37.2342	146.147	74.072	13.5838	60.1844	59.0028	-130.114	116.561	-112.13	-2.8829	-151.751	181.624	-179.155	116.149	-13.1383	-37.8244	-70.6182	198.421	-84.7125	242.68	-148.99	113.51	-76.4519	47.8068	-171.763	158.576	-121.427	136.172	-153.335	60.5726
310	2	-258.858	0.832606	3.62678	33.5625	53.2672	-102.161	-205.208	-36.2503	146.471	73.7532	13.4126	60.1843	59.003	-130.114	116.561	-112.13	-2.88279	-151.693	181.711	-179.263	116.129	-13.1468	-37.822	-70.5794	198.516	-84.8276	242.787	-149.07	113.483	-76.4519	47.8068	-171.763	158.576	-121.427	136.172	-153.335	60.5726
310	3	-259.301	0.833086	3.62622	33.3731	53.3521	-102.161	-205.208	-36.2503	146.471	73.7532	13.4126	60.1843	59.003	-130.114	116.561	-112.13	-2.88279	-151.565	181.909	-179.499	115.991	-13.1043	-37.82	-70.8999	197.757	-83.8898	241.787	-148.314	113.707	-76.4363	47.8225	-171.793	158.663	-121.503	136.182	-153.335	60.5726
310	4	-258.597	0.832843	3.62574	33.4311	53.2677	-102.161	-205.208	-36.2503	146.471	73.7532	13.4126	60.1841	59.0042	-130.116	116.56	-112.129	-2.88237	-151.978	181.037	-178.499	115.996	-12.8836	-37.857	-70.7764	198.077	-84.2785	242.12	-148.556	113.63	-76.462	47.6363	-171.629	158.325	-121.18	136.183	-153.335	60.5726
310	5	-258.944	0.833026	3.62562	33.4725	53.3118	-102.161	-205.208	-36.2503	146.471	73.7532	13.4126	60.1841	59.0042	-130.116	116.56	-112.129	-2.88237	-151.545	181.903	-179.499	115.948	-13.0863	-37.8125	-70.7469	198.14	-84.3571	242.211	-148.626	113.609	-76.4619	47.6437	-171.636	158.331	-121.184	136.184	-153.337	60.5645
310	6	-258.944	0.833026	3.62562	33.4725	53.3118	-102.161	-205.208	-36.2503	146.471	73.7532	13.4126	60.1841	59.0042	-130.116	116.56	-112.129	-2.88237	-151.545	181.903	-179.499	115.948	-13.0863	-37.8125	-70.7469	198.14	-84.3571	242.211	-148.626	113.609	-76.4619	47.6437	-171.636	158.331	-121.184	136.184	-153.337	60.5645
311	1	-259.627	0.833017	3.62297	33.3702	53.3084	-101.948	-204.214	-37.2503	146.034	74.1812	13.6361	60.1829	59.0085	-130.121	116.567	-112.138	-2.88227	-151.51	181.993	-179.598	115.954	-13.1133	-37.8077	-70.8477	197.891	-84.0542	241.929	-148.414	113.678	-76.4619	47.6437	-171.636	158.331	-121.184	136.184	-153.337	60.5645
311	2	-258.951	0.833442	3.62339	33.4283	53.3406	-102.11	-205.214	-36.2668	146.357	73.863	13.4647	60.1828	59.0088	-130.122	116.567	-112.138	-2.88216	-151.47	182.056	-179.675	115.941	-13.1199	-37.8058	-70.8278	197.941	-84.114	241.982	-148.453	113.664	-76.4536	47.701	-171.695	158.46	-121.301	136.188	-153.337	60.5645
311	3	-259.341	0.834016	3.6227	33.2469	53.4358	-102.11	-205.214	-36.2668	146.357	73.863	13.4647	60.1828	59.0088	-130.122	116.567	-112.138	-2.88216	-151.282	182.355	-180.03	115.755	-13.0711	-37.8013	-71.1479	197.172	-83.1657	240.982	-147.701	113.89	-76.4335	47.7209	-171.734	158.573	-121.398	136.202	-153.337	60.5645
311	4	-258.793	0.83387	3.62234	33.2669	53.3643	-102.11	-205.214	-36.2668	146.357	73.863	13.4647	60.1827	59.0095	-130.123	116.566	-112.137	-2.88191	-151.701	181.484	-179.03	115.783	-12.8682	-37.8386	-71.0797	197.353	-83.3856	241.16	-147.828	113.848	-76.4523	47.5849	-171.614	158.325	-121.162	136.203	-153.337	60.5645
311	5	-259.127	0.83402	3.62225	33.3045	53.4109	-102.11	-205.214	-36.2668	146.357	73.863	13.4647	60.1827	59.0095	-130.123	116.566	-112.137	-2.88191	-151.267	182.35	-180.03	115.724	-13.0599	-37.7949	-71.0594	197.396	-83.4385	241.222	-147.876	113.834	-76.4522	47.591	-171.62	158.33	-121.165	136.203	-153.338	60.5577
311	6	-259.127	0.83402	3.62225	33.3045	53.4109	-102.11	-205.214	-36.2668	146.357	73.863	13.4647	60.1827	59.0095	-130.123	116.566	-112.137	-2.88191	-151.267	182.35	-180.03	115.724	-13.0599	-37.7949	-71.0594	197.396	-83.4385	241.222	-147.876	113.834	-76.4522	47.591	-171.62	158.33	-121.165	136.203	-153.338	60.5577
312	1	-259.652	0.834016	3.61902	33.2191	53.4045	-101.884	-204.22	-37.2668	145.895	74.3152	13.7011	60.1815	59.0139	-130.129	116.573	-112.146	-2.8818	-151.222	182.459	-180.151	115.727	-13.0895	-37.7892	-71.1364	197.201	-83.2025	241.015	-147.721	113.886	-76.4522	47.591	-171.62	158.33	-121.165	136.203	-153.338	60.5577
312	2	-258.993	0.834367	3.61924	33.2846	53.4361	-102.046	-205.22	-36.2837	146.218	73.9976	13.5296	60.1814	59.0142	-130.129	116.573	-112.145	-2.88169	-151.147	182.581	-180.298	115.703	-13.1034	-37.7853	-71.1107	197.266	-83.281	241.08	-147.77	113.868	-76.4522	47.591	-171.62	158.33	-121.165	136.203	-153.338	60.5577
312	3	-258.828	0.834862	3.62295	33.2615	53.4971	-102.288	-206.21	-35.2837	146.735	73.4829	13.2896	60.1814	59.0142	-130.129	116.573	-112.145	-2.88169	-151.115	182.635	-180.362	115.676	-13.0987	-37.7841	-71.2232	196.991	-82.943	240.728	-147.507	113.948	-76.4433	47.5996	-171.637	158.38	-121.207	136.209	-153.338	60.5577
312	4	-258.349	0.834756	3.62266	33.2676	53.4305	-102.288	-206.21	-35.2837	146.735	73.4829	13.2896	60.1813	59.0147	-130.13	116.572	-112.145	-2.8815	-151.537	181.764	-179.362	115.718	-12.9068	-37.8215	-71.1744	197.122	-83.1014	240.854	-147.596	113.918	-76.4585	47.4913	-171.542	158.182	-121.019	136.21	-153.338	60.5577
312	5	-257.706	0.834973	3.62281	33.4686	53.3757	-102.288	-206.21	-35.2837	146.735	73.4829	13.2896	60.1813	59.0147	-130.13	116.572	-112.145	-2.8815	-151.537	181.764	-179.362	115.718	-12.9068	-37.8215	-70.8481	197.808	-83.9514	241.854	-148.368	113.687	-76.457	47.5998	-171.655	158.276	-121.078	136.223	-153.347	60.522
312	6	-257.706	0.834973	3.62281	33.4686	53.3757	-102.288	-206.21	-35.2837	146.735	73.4829	13.2896	60.1813	59.0147	-130.13	116.572	-112.145	-2.8815	-151.537	181.764	-179.362	115.718	-12.9068	-37.8215	-70.8481	197.808	-83.9514	241.854	-148.368	113.687	-76.457	47.5998	-171.655	158.276	-121.078	136.223	-153.347	60.522
313	1	-256.994	0.834966	3.62437	33.5202	53.4143	-102.467	-207.21	-34.2902	147.128	73.0993	13.1107	60.1796	59.021	-130.138	116.583	-112.157	-2.88134	-151.49	181.889	-179.499	115.728	-12.9453	-37.8147	-70.8481	197.808	-83.9514	241.854	-148.368	113.687	-76.457	47.5998	-171.655	158.276	-121.078	136.223	-153.347	60.522
313	2	-257.767	0.834576	3.62441	33.4928	53.3823	-102.308	-206.21	-35.2626	146.773	73.4442	13.2676	60.1796	59.021	-130.138	116.583	-112.157	-2.88133	-151.427	181.985	-179.616	115.708	-12.9552	-37.8119	-70.8172	197.884	-84.0445	241.935	-148.429	113.666	-76.457	47.5998	-171.655	158.276	-121.078	136.223	-153.347	60.522
313	3	-258.148	0.835162	3.62371	33.3119	53.4775	-102.308	-206.21	-35.2626	146.773	73.4442	13.2676	60.1796	59.021	-130.138	116.583	-112.157	-2.88133	-151.242	182.28	-179.967	115.519	-12.9039	-37.8078	-71.1374	197.115	-83.0953	240.935	-147.677	113.891	-76.436	47.6198	-171.694	158.392	-121.178	136.237	-153.347	60.522
313	4	-257.57	0.834998	3.62333	33.3361	53.4043	-102.308	-206.21	-35.2626	146.773	73.4442	13.2676	60.1796	59.021	-130.138	116.583	-112.157	-2.88133	-151.66	181.409	-178.967	115.544	-12.6983	-37.8451	-71.0627	197.314	-83.3365	241.129	-147.816	113.846	-76.4561	47.4763	-171.567	158.13	-120.928	136.237	-153.347	60.522
313	5	-256.925	0.83519	3.62347	33.5376	53.3494	-102.308	-206.21	-35.2626	146.773	73.4442	13.2676	60.1796	59.021	-130.138	116.583	-112.157	-2.88133	-151.66	181.409	-178.967	115.544	-12.6983	-37.8451	-70.7367	198.003	-84.1905	242.129	-148.588	113.616	-76.4546	47.5813	-171.677	158.221	-120.986	136.249	-153.354	60.488
313	6	-256.925	0.83519	3.62347	33.5376	53.3494	-102.308	-206.21	-35.2626	146.773	73.4442	13.2676	60.1796	59.021	-130.138	116.583	-112.157	-2.88133	-151.66	181.409	-178.967	115.544	-12.6983	-37.8451	-70.7367	198.003	-84.1905	242.129	-148.588	113.616	-76.4546	47.5813	-171.677	158.221	-120.986	136.249	-153.354	60.488
314	1	-256.341	0.835294	3.62484	33.5313	53.4063	-102.487	-207.21	-34.2691	147.164	73.0622	13.0898	60.1784	59.0253	-130.144	116.589	-112.166	-2.88123	-151.632	181.485	-179.05	115.553	-12.7235	-37.8409	-70.833	197.764	-83.9004	241.862	-148.387	113.681	-76.4546	47.5813	-171.677	158.221	-120.986	136.249	-153.354	60.488
314	2	-257.122	0.834984	3.62509	33.4933	53.3767	-102.328	-206.21	-35.2416	146.809	73.4073	13.2466	60.1784	59.0253	-130.144	116.589	-112.166	-2.88122	-151.598	181.536	-179.113	115.541	-12.7284	-37.8395	-70.8136	197.812	-83.959	241.913	-148.425	113.668	-76.4461	47.6394	-171.736	158.352	-121.106	136.254	-153.354	60.488
314	3	-257.486	0.835579	3.62437	33.3107	53.469	-102.328	-206.21	-35.2416	146.809	73.4073	13.2466	60.1784	59.0253	-130.144	116.589	-112.166	-2.88122	-151.435	181.784	-179.409	115.358	-12.6689	-37.8376	-71.1339	197.042	-83.0088	240.913	-147.674	113.894	-76.4249	47.6599	-171.776	158.471	-121.207	136.268	-153.354	60.488
314	4	-256.752	0.835304	3.62382	33.3667	53.3831	-102.328	-206.21	-35.2416	146.809	73.4073	13.2466	60.1784	59.0253	-130.144	116.589	-112.166	-2.88122	-151.848	180.912	-178.409	115.359	-12.4444	-37.8749	-71.0116	197.368	-83.4039	241.23	-147.9	113.819	-76.4541	47.4512	-171.592	158.089	-120.843	136.269	-153.354	60.488
314	5	-257.145	0.835508	3.62369	33.4042	53.4277	-102.328	-206.21	-35.2416	146.809	73.4073	13.2466	60.1784	59.0253	-130.144	116.589	-112.166	-2.88122	-151.414	181.777	-179.409	115.315	-12.6517	-37.8299	-70.9871	197.42	-83.4684	241.305	-147.958	113.802	-76.454	47.4591	-171.601	158.096	-120.848	136.27	-153.356	60.4794
314	6	-257.145	0.835508	3.62369	33.4042	53.4277	-102.328	-206.21	-35.2416	146.809	73.4073	13.2466	60.1784	59.0253	-130.144	116.589	-112.166	-2.88122	-151.414	181.777	-179.409	115.315	-12.6517	-37.8299	-70.9871	197.42	-83.4684	241.305	-147.958	113.802	-76.454	47.4591	-171.601	158.096	-120.848	136.27	-153.356	60.4794
315	1	-256.516	0.835608	3.62502	33.4106	53.482	-102.505	-207.21	-34.2481	147.198	73.0273	13.0699	60.1772	59.0297	-130.15	116.596	-112.175	-2.88111	-151.381	181.865	-179.506	115.322	-12.6786	-37.8251	-71.0652	197.222	-83.2292	241.094	-147.8	113.855	-76.454	47.4591	-171.601	158.096	-120.848	136.27	-153.356	60.4794
315	2	-257.309	0.835299	3.62526	33.3708	53.4532	-102.347	-206.21	-35.2207	146.843	73.3726	13.2267	60.1772	59.0297	-130.15	116.596	-112.175	-2.88111	-151.342	181.925	-179.579	115.309	-12.6848	-37.8234	-71.0483	197.265	-83.2808	241.137	-147.832	113.843	-76.4456	47.5162	-171.659	158.225	-120.966	136.274	-153.356	60.4794
315	3	-258.107	0.83554	3.6237	33.2704	53.4415	-102.17	-205.21	-36.2074	146.478	73.7206	13.4165	60.1772	59.0297	-130.15	116.596	-112.175	-2.88111	-151.34	181.928	-179.584	115.306	-12.6841	-37.8233	-71.1312	197.063	-83.032	240.878	-147.639	113.902	-76.4388	47.5226	-171.672	158.263	-120.998	136.279	-153.356	60.4794
315	4	-257.412	0.835304	3.6232	33.3167	53.3598	-102.17	-205.21	-36.2074	146.478	73.7206	13.4165	60.1769	59.0308	-130.152	116.595	-112.174	-2.88069	-151.754	181.057	-178.584	115.315	-12.4653	-37.8607	-71.0243	197.348	-83.3777	241.155	-147.836	113.837	-76.4654	47.3348	-171.506	157.918	-120.669	136.28	-153.356	60.4794
315	5	-256.764	0.835495	3.62334	33.5183	53.305	-102.17	-205.21	-36.2074	146.478	73.7206	13.4165	60.1769	59.0308	-130.152	116.595	-112.174	-2.88069	-151.754	181.057	-178.584	115.315	-12.4653	-37.8607	-70.6987	198.039	-84.2334	242.155	-148.609	113.607	-76.4637	47.4435	-171.619	158.013	-120.731	136.291	-153.361	60.4449
315	6	-256.764	0.835495	3.62334	33.5183	53.305	-102.17	-205.21	-36.2074	146.478	73.7206	13.4165	60.1769	59.0308	-130.152	116.595	-112.174	-2.88069	-151.754	181.057	-178.584	115.315	-12.4653	-37.8607	-70.6987	198.039	-84.2334	242.155	-148.609	113.607	-76.4637	47.4435	-171.619	158.013	-120.731	136.291	-153.361	60.4449
316	1	-257.353	0.835462	3.62016	33.418	53.2994	-101.946	-204.215	-37.2074	146.019	74.1709	13.6512	60.1758	59.0351	-130.157	116.602	-112.182	-2.88058	-151.73	181.126	-178.658	115.325	-12.4895	-37.8567	-70.7958	197.798	-83.9411	241.885	-148.405	113.674	-76.4637	47.4435	-171.619	158.013	-120.731	136.291	-153.361	60.4449
316	2	-256.665	0.835811	3.62038	33.4844	53.327	-102.107	-205.215	-36.2241	146.341	73.8528	13.48	60.1757	59.0354	-130.158	116.602	-112.182	-2.88049	-151.682	181.195	-178.745	115.308	-12.4955	-37.8551	-70.7653	197.874	-84.0329	241.965	-148.465	113.652	-76.4637	47.4435	-171.619	158.013	-120.731	136.291	-153.361	60.4449
316	3	-256.476	0.836307	3.62407	33.4632	53.3814	-102.347	-206.205	-35.2241	146.856	73.3408	13.2423	60.1757	59.0354	-130.158	116.602	-112.182	-2.88049	-151.679	181.199	-178.749	115.305	-12.4944	-37.8551	-70.869	197.625	-83.7256	241.641	-148.222	113.725	-76.4569	47.4496	-171.631	158.05	-120.763	136.295	-153.361	60.4449
316	4	-255.423	0.835823	3.6233	33.5987	53.2669	-102.347	-206.205	-35.2241	146.856	73.3408	13.2423	60.1757	59.0354	-130.158	116.602	-112.182	-2.88049	-152.086	180.327	-177.749	115.277	-12.2474	-37.8923	-70.6256	198.259	-84.4961	242.293	-148.694	113.574	-76.5	47.1482	-171.366	157.495	-120.233	136.296	-153.361	60.4449
316	5	-255.856	0.83608	3.62312	33.6426	53.3073	-102.347	-206.205	-35.2241	146.856	73.3408	13.2423	60.1757	59.0354	-130.158	116.602	-112.182	-2.88049	-151.652	181.191	-178.749	115.253	-12.4743	-37.8462	-70.5857	198.345	-84.6033	242.417	-148.789	113.546	-76.4998	47.1588	-171.377	157.504	-120.239	136.297	-153.362	60.434
316	6	-255.856	0.83608	3.62312	33.6426	53.3073	-102.347	-206.205	-35.2241	146.856	73.3408	13.2423	60.1757	59.0354	-130.158	116.602	-112.182	-2.88049	-151.652	181.191	-178.749	115.253	-12.4743	-37.8462	-70.5857	198.345	-84.6033	242.417	-148.789	113.546	-76.4998	47.1588	-171.377	157.504	-120.239	136.297	-153.362	60.434
317	1	-255.141	0.8361	3.62475	33.6932	53.3447	-102.528	-207.205	-34.2306	147.252	72.9538	13.0623	60.174	59.0415	-130.166	116.612	-112.195	-2.88034	-151.615	181.296	-178.864	115.267	-12.5104	-37.8402	-70.5857	198.345	-84.6033	242.417	-148.789	113.546	-76.4998	47.1588	-171.377	157.504	-120.239	136.297	-153.362	60.434
317	2	-255.913	0.835711	3.62479	33.6681	53.3106	-102.369	-206.205	-35.2033	146.897	73.2992	13.2191	60.174	59.0416	-130.166	116.612	-112.195	-2.88033	-151.562	181.372	-178.959	115.249	-12.5174	-37.8383	-70.5502	198.432	-84.7089	242.513	-148.862	113.521	-76.4998	47.1588	-171.377	157.504	-120.239	136.297	-153.362	60.434
317	3	-256.326	0.836233	3.62418	33.4801	53.3957	-102.369	-206.205	-35.2033	146.897	73.2992	13.2191	60.174	59.0416	-130.166	116.612	-112.195	-2.88033	-151.437	181.562	-179.186	115.101	-12.4671	-37.8373	-70.8703	197.671	-83.7693	241.513	-148.106	113.746	-76.4816	47.174	-171.409	157.603	-120.323	136.309	-153.362	60.434
317	4	-255.421	0.835884	3.62356	33.574	53.2979	-102.369	-206.205	-35.2033	146.897	73.2992	13.2191	60.174	59.0416	-130.166	116.612	-112.195	-2.88033	-151.847	180.69	-178.186	115.092	-12.2345	-37.8747	-70.6912	198.138	-84.3369	241.993	-148.453	113.634	-76.5156	46.9405	-171.204	157.169	-119.91	136.31	-153.362	60.434
317	5	-254.773	0.835991	3.62369	33.7768	53.2433	-102.369	-206.205	-35.2033	146.897	73.2992	13.2191	60.174	59.0416	-130.166	116.612	-112.195	-2.88033	-151.847	180.69	-178.186	115.092	-12.2345	-37.8747	-70.3676	198.838	-85.2053	242.993	-149.227	113.409	-76.5137	47.0439	-171.31	157.262	-119.971	136.317	-153.363	60.4035
317	6	-254.773	0.835991	3.62369	33.7768	53.2433	-102.369	-206.205	-35.2033	146.897	73.2992	13.2191	60.174	59.0416	-130.166	116.612	-112.195	-2.88033	-151.847	180.69	-178.186	115.092	-12.2345	-37.8747	-70.3676	198.838	-85.2053	242.993	-149.227	113.409	-76.5137	47.0439	-171.31	157.262	-119.971	136.317	-153.363	60.4035
318	1	-254.272	0.836146	3.62513	33.7431	53.3072	-102.549	-207.205	-34.2098	147.292	72.913	13.0397	60.1728	59.0458	-130.172	116.619	-112.203	-2.88023	-151.827	180.753	-178.254	115.103	-12.2581	-37.8709	-70.5049	198.507	-84.7998	242.597	-148.927	113.503	-76.5137	47.0439	-171.31	157.262	-119.971	136.317	-153.363	60.4035
318	2	-255.041	0.835757	3.62517	33.719	53.2719	-102.391	-206.205	-35.1826	146.936	73.2587	13.1963	60.1728	59.0458	-130.172	116.619	-112.203	-2.88022	-151.78	180.817	-178.335	115.087	-12.2632	-37.8695	-70.4672	198.599	-84.9118	242.701	-149.005	113.476	-76.5137	47.0439	-171.31	157.262	-119.971	136.317	-153.363	60.4035
318	3	-255.455	0.836269	3.62459	33.5286	53.3536	-102.391	-206.205	-35.1826	146.936	73.2587	13.1963	60.1728	59.0458	-130.172	116.619	-112.203	-2.88022	-151.676	180.967	-178.516	114.951	-12.2109	-37.8699	-70.7874	197.842	-83.9751	241.701	-148.248	113.701	-76.4953	47.0586	-171.342	157.361	-120.055	136.329	-153.363	60.4035
318	4	-254.191	0.835668	3.62369	33.7129	53.2243	-102.391	-206.205	-35.1826	146.936	73.2587	13.1963	60.1722	59.0488	-130.176	116.616	-112.2	-2.87913	-152.067	180.123	-177.549	114.915	-11.9643	-37.906	-70.4699	198.663	-84.9751	242.558	-148.871	113.502	-76.5458	46.7165	-171.041	156.721	-119.446	136.331	-153.363	60.4035
318	5	-254.67	0.835963	3.62349	33.7631	53.2615	-102.391	-206.205	-35.1826	146.936	73.2587	13.1963	60.1722	59.0488	-130.176	116.616	-112.2	-2.87913	-151.631	180.986	-178.549	114.907	-12.209	-37.8598	-70.4167	198.78	-85.1198	242.723	-148.999	113.465	-76.5455	46.7316	-171.057	156.735	-119.456	136.331	-153.362	60.3902
318	6	-254.67	0.835963	3.62349	33.7631	53.2615	-102.391	-206.205	-35.1826	146.936	73.2587	13.1963	60.1722	59.0488	-130.176	116.616	-112.2	-2.87913	-151.631	180.986	-178.549	114.907	-12.209	-37.8598	-70.4167	198.78	-85.1198	242.723	-148.999	113.465	-76.5455	46.7316	-171.057	156.735	-119.456	136.331	-153.362	60.3902
319	1	-253.941	0.835999	3.62508	33.8134	53.2987	-102.57	-207.205	-34.1892	147.33	72.8732	13.0175	60.1705	59.055	-130.184	116.626	-112.212	-2.87899	-151.597	181.088	-178.659	114.922	-12.2447	-37.8539	-70.4167	198.78	-85.1198	242.723	-148.999	113.465	-76.5455	46.7316	-171.057	156.735	-119.456	136.331	-153.362	60.3902
319	2	-254.712	0.835609	3.62512	33.7912	53.2634	-102.412	-206.205	-35.1621	146.975	73.2192	13.1741	60.1705	59.055	-130.184	116.626	-112.212	-2.87898	-151.546	181.159	-178.748	114.904	-12.2509	-37.8522	-70.3768	198.876	-85.2375	242.834	-149.083	113.437	-76.5455	46.7316	-171.057	156.735	-119.456	136.331	-153.362	60.3902
319	3	-255.149	0.836095	3.62457	33.6001	53.3442	-102.412	-206.205	-35.1621	146.975	73.2192	13.1741	60.1705	59.055	-130.184	116.626	-112.212	-2.87898	-151.443	181.312	-178.933	114.777	-12.2051	-37.8519	-70.6966	198.123	-84.3051	241.834	-148.325	113.661	-76.5281	46.7443	-171.086	156.827	-119.534	136.343	-153.362	60.3902
319	4	-254.004	0.835623	3.62384	33.7491	53.2285	-102.412	-206.205	-35.1621	146.975	73.2192	13.1741	60.1705	59.055	-130.184	116.626	-112.212	-2.87898	-151.851	180.44	-177.933	114.757	-11.9635	-37.8894	-70.4334	198.799	-85.1284	242.553	-148.85	113.495	-76.5691	46.4727	-170.848	156.315	-119.045	136.344	-153.362	60.3902
319	5	-253.36	0.835661	3.62395	33.9527	53.1737	-102.412	-206.205	-35.1621	146.975	73.2192	13.1741	60.1705	59.055	-130.184	116.626	-112.212	-2.87898	-151.851	180.44	-177.933	114.757	-11.9635	-37.8894	-70.1117	199.506	-86.0057	243.553	-149.625	113.272	-76.5669	46.5682	-170.945	156.404	-119.106	136.346	-153.358	60.3637
319	6	-253.36	0.835661	3.62395	33.9527	53.1737	-102.412	-206.205	-35.1621	146.975	73.2192	13.1741	60.1705	59.055	-130.184	116.626	-112.212	-2.87898	-151.851	180.44	-177.933	114.757	-11.9635	-37.8894	-70.1117	199.506	-86.0057	243.553	-149.625	113.272	-76.5669	46.5682	-170.945	156.404	-119.106	136.346	-153.358	60.3637
320	1	-252.622	0.835705	3.62551	34.0021	53.2101	-102.591	-207.205	-34.1687	147.368	72.8347	12.9961	60.1688	59.0611	-130.192	116.636	-112.225	-2.87884	-151.823	180.528	-178.028	114.773	-11.9975	-37.8841	-70.1117	199.506	-86.0057	243.553	-149.625	113.272	-76.5669	46.5682	-170.945	156.404	-119.106	136.346	-153.358	60.3637
320	2	-253.357	0.835304	3.62555	33.9922	53.1707	-102.432	-206.205	-35.1417	147.012	73.1809	13.1525	60.1688	59.0611	-130.192	116.636	-112.225	-2.87884	-151.778	180.589	-178.105	114.758	-12.0021	-37.8828	-70.0527	199.645	-86.177	243.725	-149.755	113.231	-76.5669	46.5682	-170.945	156.404	-119.106	136.346	-153.358	60.3637
320	3	-253.868	0.835663	3.62518	33.7938	53.2419	-102.432	-206.205	-35.1417	147.012	73.1809	13.1525	60.1688	59.0611	-130.192	116.636	-112.225	-2.87884	-151.723	180.667	-178.198	114.683	-11.9722	-37.8833	-70.3726	198.904	-85.2576	242.725	-148.992	113.454	-76.5562	46.5755	-170.962	156.46	-119.153	136.354	-153.358	60.3637
320	4	-252.853	0.835171	3.62463	33.9956	53.1416	-102.432	-206.205	-35.1417	147.012	73.1809	13.1525	60.1688	59.0611	-130.192	116.636	-112.225	-2.87884	-151.927	180.223	-177.691	114.657	-11.8372	-37.9023	-70.0436	199.72	-86.2576	243.661	-149.688	113.241	-76.5888	46.3636	-170.777	156.057	-118.769	136.355	-153.358	60.3637
320	5	-253.27	0.835447	3.62444	34.0832	53.1677	-102.432	-206.205	-35.1417	147.012	73.1809	13.1525	60.1688	59.0611	-130.192	116.636	-112.225	-2.87884	-151.489	181.085	-178.691	114.663	-12.0955	-37.8566	-69.931	199.971	-86.5694	244.012	-149.959	113.163	-76.5883	46.3828	-170.796	156.075	-118.782	136.355	-153.355	60.3483
320	6	-253.27	0.835447	3.62444	34.0832	53.1677	-102.432	-206.205	-35.1417	147.012	73.1809	13.1525	60.1688	59.0611	-130.192	116.636	-112.225	-2.87884	-151.489	181.085	-178.691	114.663	-12.0955	-37.8566	-69.931	199.971	-86.5694	244.012	-149.959	113.163	-76.5883	46.3828	-170.796	156.075	-118.782	136.355	-153.355	60.3483
321	1	-252.526	0.835497	3.62597	34.1333	53.2054	-102.61	-207.205	-34.1484	147.404	72.7976	12.9753	60.1671	59.0672	-130.2	116.645	-112.237	-2.8787	-151.451	181.192	-178.807	114.677	-12.1322	-37.8505	-69.931	199.971	-86.5694	244.012	-149.959	113.163	-76.5883	46.3828	-170.796	156.075	-118.782	136.355	-153.355	60.3483
321	2	-253.29	0.83517	3.62624	34.1141	53.1692	-102.452	-206.205	-35.1215	147.048	73.1441	13.1317	60.1671	59.0673	-130.2	116.645	-112.237	-2.87869	-151.421	181.235	-178.86	114.667	-12.1361	-37.8494	-69.8825	200.084	-86.7088	244.157	-150.07	113.13	-76.5789	46.4398	-170.856	156.212	-118.907	136.36	-153.355	60.3483
321	3	-254.515	0.83548	3.62468	33.8644	53.2032	-102.29	-205.297	-36.0173	146.714	73.4636	13.3051	60.1671	59.0673	-130.2	116.645	-112.237	-2.87869	-151.421	181.235	-178.861	114.666	-12.1358	-37.8494	-70.2023	199.35	-85.7965	243.157	-149.304	113.351	-76.5718	46.4445	-170.867	156.249	-118.938	136.365	-153.355	60.3483
321	4	-253.417	0.835023	3.62418	34.068	53.0961	-102.29	-205.297	-36.0173	146.714	73.4636	13.3051	60.1668	59.069	-130.203	116.644	-112.235	-2.87805	-151.699	180.64	-178.179	114.65	-11.9691	-37.8751	-69.8683	200.163	-86.7965	244.127	-150.031	113.133	-76.6014	46.2538	-170.7	155.886	-118.591	136.366	-153.355	60.3483
321	5	-253.689	0.835216	3.62404	34.1961	53.1124	-102.29	-205.297	-36.0173	146.714	73.4636	13.3051	60.1668	59.069	-130.203	116.644	-112.235	-2.87805	-151.259	181.502	-179.179	114.647	-12.2185	-37.8302	-69.6966	200.548	-87.2747	244.663	-150.445	113.014	-76.6009	46.2723	-170.719	155.903	-118.603	136.366	-153.351	60.3339
321	6	-253.689	0.835216	3.62404	34.1961	53.1124	-102.29	-205.297	-36.0173	146.714	73.4636	13.3051	60.1668	59.069	-130.203	116.644	-112.235	-2.87805	-151.259	181.502	-179.179	114.647	-12.2185	-37.8302	-69.6966	200.548	-87.2747	244.663	-150.445	113.014	-76.6009	46.2723	-170.719	155.903	-118.603	136.366	-153.351	60.3339
322	1	-253.743	0.834872	3.61834	34.1567	53.0878	-102.012	-204.302	-37.0173	146.138	74.0288	13.595	60.1651	59.0752	-130.211	116.654	-112.248	-2.87791	-151.214	181.624	-179.313	114.658	-12.2574	-37.8234	-69.6966	200.548	-87.2747	244.663	-150.445	113.014	-76.6009	46.2723	-170.719	155.903	-118.603	136.366	-153.351	60.3339
322	2	-252.862	0.834419	3.61814	34.3284	53.0877	-102.173	-205.302	-36.0343	146.462	73.7093	13.4246	60.165	59.0754	-130.212	116.654	-112.248	-2.87785	-151.187	181.665	-179.363	114.649	-12.2614	-37.8222	-69.4844	201.032	-87.8412	245.22	-150.946	112.868	-76.5933	46.3182	-170.767	156.014	-118.705	136.37	-153.351	60.3339
322	3	-252.953	0.830255	3.61487	34.5795	53.0263	-102.173	-205.302	-36.0343	146.462	73.7093	13.4246	60.165	59.0754	-130.212	116.654	-112.248	-2.87785	-151.163	181.702	-179.408	114.623	-12.2532	-37.8219	-68.9351	202.031	-88.8409	246.219	-151.946	112.491	-76.5892	46.3208	-170.773	156.036	-118.723	136.373	-153.351	60.3339
322	4	-253.483	0.830323	3.61452	34.3761	53.068	-102.173	-205.302	-36.0343	146.462	73.7093	13.4246	60.165	59.0755	-130.212	116.654	-112.248	-2.87779	-151.205	181.614	-179.307	114.622	-12.2301	-37.8257	-69.2384	201.393	-88.0358	245.219	-151.16	112.707	-76.6037	46.2259	-170.691	155.857	-118.552	136.374	-153.351	60.3339
322	5	-254.238	0.830584	3.61438	34.1748	53.1418	-102.173	-205.302	-36.0343	146.462	73.7093	13.4246	60.165	59.0755	-130.212	116.654	-112.248	-2.87779	-151.075	181.87	-179.603	114.606	-12.288	-37.8127	-69.5571	200.67	-87.1343	244.219	-150.39	112.925	-76.6037	46.2287	-170.694	155.86	-118.554	136.374	-153.351	60.3302
322	6	-254.238	0.830584	3.61438	34.1748	53.1418	-102.173	-205.302	-36.0343	146.462	73.7093	13.4246	60.165	59.0755	-130.212	116.654	-112.248	-2.87779	-151.075	181.87	-179.603	114.606	-12.288	-37.8127	-69.5571	200.67	-87.1343	244.219	-150.39	112.925	-76.6037	46.2287	-170.694	155.86	-118.554	136.374	-153.351	60.3302
323	1	-254.584	0.830997	3.61072	33.939	53.1916	-102.017	-204.853	-36.4848	146.14	74.0249	13.5865	60.1644	59.0775	-130.214	116.657	-112.251	-2.87774	-151.059	181.912	-179.649	114.608	-12.3003	-37.8105	-69.916	199.853	-86.1343	243.233	-149.536	113.171	-76.6037	46.2287	-170.694	155.86	-118.554	136.374	-153.351	60.3302
323	2	-253.841	0.831326	3.6109	34.0068	53.2188	-102.178	-205.853	-35.5045	146.469	73.7015	13.4187	60.1644	59.0777	-130.215	116.657	-112.251	-2.87767	-151.03	181.957	-179.704	114.599	-12.305	-37.8092	-69.8845	199.927	-86.2252	243.325	-149.606	113.149	-76.6037	46.2287	-170.694	155.86	-118.554	136.374	-153.351	60.3302
323	3	-253.833	0.832315	3.6027	33.7689	53.2508	-101.866	-204.853	-36.4969	145.823	74.3253	13.748	60.1644	59.0777	-130.215	116.657	-112.251	-2.87767	-151.013	181.984	-179.736	114.581	-12.3003	-37.8088	-70.1918	199.218	-85.3454	242.361	-148.87	113.362	-76.5942	46.2345	-170.708	155.909	-118.595	136.38	-153.351	60.3302
323	4	-252.888	0.832107	3.60229	33.8759	53.1549	-101.866	-204.853	-36.4969	145.823	74.3253	13.748	60.1643	59.0783	-130.216	116.656	-112.251	-2.87746	-151.429	181.113	-178.736	114.594	-12.0845	-37.8467	-69.994	199.705	-85.9432	242.93	-149.294	113.235	-76.6182	46.0788	-170.573	155.616	-118.316	136.382	-153.351	60.3302
323	5	-253.252	0.832266	3.60216	33.9337	53.1946	-101.866	-204.853	-36.4969	145.823	74.3253	13.748	60.1643	59.0783	-130.216	116.656	-112.251	-2.87746	-150.993	181.978	-179.736	114.549	-12.2914	-37.8018	-69.9389	199.826	-86.0935	243.102	-149.426	113.196	-76.6181	46.0892	-170.584	155.625	-118.321	136.383	-153.352	60.3211
323	6	-253.252	0.832266	3.60216	33.9337	53.1946	-101.866	-204.853	-36.4969	145.823	74.3253	13.748	60.1643	59.0783	-130.216	116.656	-112.251	-2.87746	-150.993	181.978	-179.736	114.549	-12.2914	-37.8018	-69.9389	199.826	-86.0935	243.102	-149.426	113.196	-76.6181	46.0892	-170.584	155.625	-118.321	136.383	-153.352	60.3211
324	1	-254.134	0.832268	3.60178	33.8925	53.1726	-101.695	-203.859	-37.4969	145.482	74.6597	13.9284	60.1625	59.0849	-130.224	116.665	-112.263	-2.87721	-150.941	182.11	-179.882	114.556	-12.3295	-37.7947	-69.9389	199.826	-86.0935	243.102	-149.426	113.196	-76.6181	46.0892	-170.584	155.625	-118.321	136.383	-153.352	60.3211
324	2	-253.405	0.832604	3.60202	33.9859	53.1954	-101.857	-204.859	-36.5137	145.799	74.3464	13.7555	60.1624	59.0853	-130.225	116.665	-112.262	-2.87707	-150.867	182.226	-180.024	114.532	-12.342	-37.7911	-69.8677	199.994	-86.2996	243.31	-149.585	113.147	-76.6181	46.0892	-170.584	155.625	-118.321	136.383	-153.352	60.3211
324	3	-253.608	0.832998	3.60181	33.8052	53.2783	-101.926	-205.26	-36.1086	145.945	74.2002	13.6886	60.1624	59.0853	-130.225	116.665	-112.262	-2.87707	-150.81	182.319	-180.133	114.479	-12.3296	-37.7895	-70.1862	199.259	-85.3878	242.31	-148.821	113.368	-76.6088	46.0946	-170.598	155.673	-118.362	136.389	-153.352	60.3211
324	4	-252.824	0.832858	3.60149	33.8738	53.1947	-101.926	-205.26	-36.1086	145.945	74.2002	13.6886	60.1623	59.0857	-130.226	116.665	-112.262	-2.87692	-151.23	181.448	-179.133	114.508	-12.1267	-37.8275	-70.045	199.607	-85.8145	242.716	-149.124	113.277	-76.6274	45.9751	-170.494	155.447	-118.146	136.39	-153.352	60.3211
324	5	-252.194	0.832822	3.60161	34.0784	53.1394	-101.926	-205.26	-36.1086	145.945	74.2002	13.6886	60.1623	59.0857	-130.226	116.665	-112.262	-2.87692	-151.23	181.448	-179.133	114.508	-12.1267	-37.8275	-69.7242	200.311	-86.6883	243.716	-149.896	113.054	-76.6266	46.0429	-170.564	155.505	-118.183	136.396	-153.354	60.3005
324	6	-252.194	0.832822	3.60161	34.0784	53.1394	-101.926	-205.26	-36.1086	145.945	74.2002	13.6886	60.1623	59.0857	-130.226	116.665	-112.262	-2.87692	-151.23	181.448	-179.133	114.508	-12.1267	-37.8275	-69.7242	200.311	-86.6883	243.716	-149.896	113.054	-76.6266	46.0429	-170.564	155.505	-118.183	136.396	-153.354	60.3005
325	1	-243.327	0.851986	3.60814	33.8647	53.0439	-101.422	-204.283	-37.0888	144.951	75.196	14.2118	60.2515	58.2248	-130.333	117.959	-113.954	-2.00207	-151.102	181.731	-179.45	114.525	-12.2241	-37.8155	-69.9803	199.653	-85.9007	243.087	-149.439	113.231	-76.6423	45.9864	-170.43	155.177	-117.948	136.032	-153.053	60.3419
325	2	-242.687	0.852368	3.60848	33.922	53.0725	-101.584	-205.283	-36.1095	145.271	74.8823	14.0409	60.2515	58.2248	-130.333	117.959	-113.954	-2.00206	-151.079	181.764	-179.491	114.517	-12.2273	-37.8146	-69.9589	199.704	-85.9627	243.149	-149.487	113.216	-76.6361	46.0222	-170.467	155.265	-118.028	136.036	-153.053	60.3419
325	3	-243.199	0.852753	3.60808	33.7269	53.1479	-101.584	-205.283	-36.1095	145.271	74.8823	14.041	60.2515	58.2248	-130.333	117.959	-113.954	-2.00206	-150.996	181.895	-179.647	114.427	-12.2007	-37.8131	-70.2777	198.965	-85.0465	242.149	-148.724	113.438	-76.6241	46.0287	-170.485	155.326	-118.079	136.044	-153.053	60.3419
325	4	-242.24	0.852496	3.60762	33.8322	53.052	-101.584	-205.283	-36.1095	145.271	74.8823	14.041	60.2514	58.225	-130.333	117.959	-113.954	-2.00202	-151.411	181.024	-178.647	114.436	-11.9816	-37.851	-70.0826	199.452	-85.6421	242.702	-149.134	113.312	-76.6508	45.8644	-170.342	155.007	-117.776	136.045	-153.053	60.3419
325	5	-241.601	0.852465	3.60772	34.0363	52.9963	-101.584	-205.283	-36.1095	145.271	74.8823	14.041	60.2514	58.225	-130.333	117.959	-113.954	-2.00202	-151.411	181.024	-178.647	114.436	-11.9816	-37.851	-69.7629	200.161	-86.5223	243.702	-149.909	113.093	-76.6487	45.9453	-170.423	155.085	-117.83	136.043	-153.045	60.3205
325	6	-241.601	0.852465	3.60772	34.0363	52.9963	-101.584	-205.283	-36.1095	145.271	74.8823	14.041	60.2514	58.225	-130.333	117.959	-113.954	-2.00202	-151.411	181.024	-178.647	114.436	-11.9816	-37.851	-69.7629	200.161	-86.5223	243.702	-149.909	113.093	-76.6487	45.9453	-170.423	155.085	-117.83	136.043	-153.045	60.3205
326	1	-246.252	0.867912	3.63402	34.0733	53.0435	-102.581	-206.283	-35.1099	146.27	73.8838	13.0444	60.2495	58.2321	-130.343	117.967	-113.964	-2.0017	-151.381	181.114	-178.744	114.449	-12.0124	-37.8458	-69.7629	200.161	-86.5223	243.702	-149.909	113.093	-76.6487	45.9453	-170.423	155.085	-117.83	136.043	-153.045	60.3205
326	2	-246.879	0.867513	3.63403	34.0557	53.0072	-102.421	-205.283	-36.0837	145.927	74.218	13.2058	60.2495	58.2321	-130.343	117.967	-113.964	-2.0017	-151.352	181.155	-178.795	114.439	-12.0163	-37.8448	-69.7195	200.262	-86.6464	243.832	-150.009	113.063	-76.6487	45.9453	-170.423	155.085	-117.83	136.043	-153.045	60.3205
326	3	-247.433	0.867844	3.63376	33.8548	53.075	-102.421	-205.283	-36.0837	145.927	74.218	13.2058	60.2495	58.2321	-130.343	117.967	-113.964	-2.0017	-151.311	181.215	-178.868	114.387	-11.9971	-37.8447	-70.0386	199.531	-85.7391	242.832	-149.242	113.283	-76.6405	45.9495	-170.435	155.126	-117.864	136.048	-153.045	60.3205
326	4	-246.326	0.867303	3.63325	34.0592	52.9694	-102.421	-205.283	-36.0837	145.927	74.218	13.2058	60.2493	58.2331	-130.344	117.966	-113.963	-2.00132	-151.582	180.637	-178.205	114.372	-11.8346	-37.8698	-69.7043	200.346	-86.7391	243.804	-149.97	113.065	-76.6703	45.7699	-170.278	154.771	-117.526	136.049	-153.045	60.3205
326	5	-246.465	0.867561	3.63312	34.2612	52.9327	-102.421	-205.283	-36.0837	145.927	74.218	13.2058	60.2493	58.2331	-130.344	117.966	-113.963	-2.00132	-151.314	181.107	-178.764	114.504	-12.1123	-37.8486	-69.3856	201.063	-87.6306	244.804	-150.744	112.847	-76.6685	45.8136	-170.321	154.818	-117.561	136.043	-153.02	60.2937
326	6	-246.465	0.867561	3.63312	34.2612	52.9327	-102.421	-205.283	-36.0837	145.927	74.218	13.2058	60.2493	58.2331	-130.344	117.966	-113.963	-2.00132	-151.314	181.107	-178.764	114.504	-12.1123	-37.8486	-69.3856	201.063	-87.6306	244.804	-150.744	112.847	-76.6685	45.8136	-170.321	154.818	-117.561	136.043	-153.02	60.2937
327	1	-243.901	0.861787	3.61276	34.2307	52.9058	-101.812	-204.291	-37.0773	144.928	75.218	13.8369	60.248	58.2385	-130.351	117.974	-113.974	-2.00128	-151.265	181.243	-178.913	114.52	-12.1577	-37.8408	-69.3856	201.063	-87.6306	244.804	-150.744	112.847	-76.6685	45.8136	-170.321	154.818	-117.561	136.043	-153.02	60.2937
327	2	-243.259	0.862372	3.61322	34.2675	52.9403	-101.974	-205.291	-36.098	145.248	74.9042	13.6661	60.248	58.2386	-130.351	117.974	-113.974	-2.00127	-151.244	181.273	-178.951	114.512	-12.1605	-37.84	-69.4104	201.038	-87.6058	244.779	-150.719	112.867	-76.662	45.8506	-170.36	154.91	-117.645	136.046	-153.02	60.2937
327	3	-238.735	0.858125	3.60828	34.8096	52.6459	-101.964	-205.281	-36.1084	145.238	74.9145	13.6765	60.012	58.5691	-131.321	116.471	-112.379	-1.44168	-151.314	181.12	-178.775	114.495	-12.1085	-37.8492	-68.1002	203.086	-89.9011	246.907	-152.562	111.719	-76.9427	45.3692	-168.576	152.359	-116.443	133.07	-150.993	60.7068
327	4	-239.231	0.85816	3.60779	34.6116	52.6823	-101.964	-205.281	-36.1084	145.238	74.9145	13.6765	60.012	58.5691	-131.321	116.471	-112.379	-1.44168	-151.353	181.034	-178.677	114.492	-12.0842	-37.8529	-68.3923	202.505	-89.1604	245.907	-151.766	111.933	-76.9649	45.2421	-168.468	152.105	-116.199	133.073	-150.993	60.7068
327	5	-239.845	0.858435	3.60767	34.4018	52.7398	-101.964	-205.281	-36.1084	145.238	74.9145	13.6765	60.012	58.5691	-131.321	116.471	-112.379	-1.44168	-151.353	181.034	-178.677	114.492	-12.0842	-37.8529	-68.7122	201.79	-88.265	244.907	-151.002	112.155	-76.9644	45.2548	-168.481	152.118	-116.209	133.07	-150.986	60.701
327	6	-239.845	0.858435	3.60767	34.4018	52.7398	-101.964	-205.281	-36.1084	145.238	74.9145	13.6765	60.012	58.5691	-131.321	116.471	-112.379	-1.44168	-151.353	181.034	-178.677	114.492	-12.0842	-37.8529	-68.7122	201.79	-88.265	244.907	-151.002	112.155	-76.9644	45.2548	-168.481	152.118	-116.209	133.07	-150.986	60.701
328	1	-244.171	0.874615	3.63389	34.4902	52.7743	-102.961	-206.281	-35.1089	146.236	73.9166	12.6813	60.0102	58.5759	-131.33	116.48	-112.39	-1.44137	-151.32	181.13	-178.782	114.503	-12.1163	-37.8474	-68.6354	201.959	-88.4768	245.154	-151.193	112.102	-76.9644	45.2548	-168.481	152.118	-116.209	133.07	-150.986	60.701
328	2	-245.132	0.874371	3.63399	34.3582	52.7672	-102.801	-205.281	-36.0825	145.893	74.2507	12.8426	60.0102	58.5759	-131.33	116.48	-112.39	-1.44137	-151.309	181.146	-178.801	114.5	-12.1178	-37.847	-68.7621	201.682	-88.129	244.74	-150.872	112.188	-76.961	45.2726	-168.5	152.166	-116.252	133.072	-150.986	60.701
328	3	-244.335	0.874503	3.63359	34.5785	52.7249	-102.801	-205.281	-36.0825	145.893	74.2507	12.8426	60.0102	58.5759	-131.33	116.48	-112.39	-1.44137	-151.201	181.303	-178.99	114.363	-12.0668	-37.847	-68.4439	202.39	-89.0119	245.74	-151.646	111.971	-76.9178	45.2821	-168.553	152.368	-116.421	133.102	-150.986	60.701
328	4	-244.872	0.874579	3.63325	34.3771	52.7693	-102.801	-205.281	-36.0825	145.893	74.2507	12.8426	60.0102	58.5759	-131.33	116.48	-112.39	-1.44137	-151.231	181.239	-178.917	114.362	-12.0491	-37.8498	-68.7452	201.76	-88.2165	244.74	-150.859	112.186	-76.932	45.2025	-168.485	152.206	-116.266	133.104	-150.986	60.701
328	5	-245.494	0.874814	3.63314	34.1692	52.828	-102.801	-205.281	-36.0825	145.893	74.2507	12.8426	60.0102	58.5759	-131.33	116.48	-112.39	-1.44137	-151.231	181.239	-178.917	114.362	-12.0491	-37.8498	-69.0641	201.047	-87.3272	243.74	-150.091	112.406	-76.9317	45.2075	-168.49	152.211	-116.27	133.102	-150.982	60.6991
328	6	-245.494	0.874814	3.63314	34.1692	52.828	-102.801	-205.281	-36.0825	145.893	74.2507	12.8426	60.0102	58.5759	-131.33	116.48	-112.39	-1.44137	-151.231	181.239	-178.917	114.362	-12.0491	-37.8498	-69.0641	201.047	-87.3272	243.74	-150.091	112.406	-76.9317	45.2075	-168.49	152.211	-116.27	133.102	-150.982	60.6991
329	1	-245.148	0.872496	3.62543	33.9374	52.8782	-102.552	-204.903	-36.4618	145.512	74.6323	13.1007	60.01	58.5771	-131.331	116.482	-112.393	-1.44135	-151.216	181.28	-178.963	114.366	-12.0623	-37.8474	-69.4236	200.229	-86.3272	242.755	-149.23	112.652	-76.9317	45.2075	-168.49	152.211	-116.27	133.102	-150.982	60.6991
329	2	-244.689	0.872753	3.6287	33.9897	52.9083	-102.769	-205.9	-35.4618	145.953	74.2006	12.8748	60.01	58.5771	-131.331	116.482	-112.393	-1.44135	-151.204	181.298	-178.985	114.362	-12.0641	-37.847	-69.4103	200.26	-86.3653	242.794	-149.26	112.643	-76.928	45.2269	-168.511	152.263	-116.317	133.104	-150.982	60.6991
329	3	-245.197	0.873178	3.62829	33.7938	52.9815	-102.769	-205.9	-35.4618	145.953	74.2006	12.8748	60.01	58.5771	-131.331	116.482	-112.393	-1.44135	-151.13	181.407	-179.116	114.272	-12.0317	-37.8467	-69.7275	199.528	-85.4577	241.794	-148.496	112.863	-76.9131	45.2302	-168.53	152.333	-116.375	133.115	-150.982	60.6991
329	4	-243.884	0.872654	3.62766	33.9894	52.8597	-102.769	-205.9	-35.4618	145.953	74.2006	12.8748	60.0099	58.5775	-131.332	116.481	-112.392	-1.44119	-151.539	180.539	-178.12	114.259	-11.7958	-37.8846	-69.3986	200.345	-86.4577	242.737	-149.198	112.651	-76.9486	45.0314	-168.36	151.928	-115.988	133.118	-150.982	60.6991
329	5	-243.278	0.872546	3.62773	34.1918	52.8033	-102.769	-205.9	-35.4618	145.953	74.2006	12.8748	60.0099	58.5775	-131.332	116.481	-112.392	-1.44119	-151.539	180.539	-178.12	114.259	-11.7958	-37.8846	-69.0841	201.064	-87.3474	243.737	-149.978	112.44	-76.9426	45.1293	-168.453	152.043	-116.08	133.086	-150.943	60.681
329	6	-243.278	0.872546	3.62773	34.1918	52.8033	-102.769	-205.9	-35.4618	145.953	74.2006	12.8748	60.0099	58.5775	-131.332	116.481	-112.392	-1.44119	-151.539	180.539	-178.12	114.259	-11.7958	-37.8846	-69.0841	201.064	-87.3474	243.737	-149.978	112.44	-76.9426	45.1293	-168.453	152.043	-116.08	133.086	-150.943	60.681
330	1	-243.634	0.872848	3.62827	34.0015	52.8793	-102.84	-206.296	-35.068	146.106	74.0513	12.8037	60.0096	58.5789	-131.334	116.484	-112.395	-1.44116	-151.528	180.572	-178.155	114.264	-11.8073	-37.8827	-69.4118	200.317	-86.4208	242.737	-149.195	112.664	-76.9426	45.1293	-168.453	152.043	-116.08	133.086	-150.943	60.681
330	2	-244.261	0.872471	3.62829	33.979	52.844	-102.68	-205.296	-36.0411	145.763	74.385	12.9648	60.0096	58.5789	-131.334	116.484	-112.395	-1.44116	-151.5	180.61	-178.204	114.254	-11.8105	-37.8819	-69.3758	200.401	-86.5246	242.844	-149.277	112.639	-76.9426	45.1293	-168.453	152.043	-116.08	133.086	-150.943	60.681
330	3	-244.769	0.872882	3.6279	33.7814	52.9149	-102.68	-205.296	-36.0411	145.763	74.385	12.9648	60.0096	58.5789	-131.334	116.484	-112.395	-1.44116	-151.442	180.692	-178.303	114.173	-11.7775	-37.8825	-69.6927	199.671	-85.6189	241.844	-148.512	112.859	-76.9287	45.1321	-168.47	152.108	-116.134	133.096	-150.943	60.681
330	4	-243.728	0.87238	3.62739	33.987	52.8186	-102.68	-205.296	-36.0411	145.763	74.385	12.9648	60.0096	58.5789	-131.334	116.484	-112.395	-1.44116	-151.642	180.259	-177.807	114.15	-11.6467	-37.9014	-69.3627	200.488	-86.6189	242.795	-149.221	112.646	-76.9583	44.9684	-168.33	151.773	-115.813	133.099	-150.943	60.681
330	5	-243.123	0.872256	3.62746	34.1899	52.762	-102.68	-205.296	-36.0411	145.763	74.385	12.9648	60.0096	58.5789	-131.334	116.484	-112.395	-1.44116	-151.642	180.259	-177.807	114.15	-11.6467	-37.9014	-69.0484	201.206	-87.5086	243.795	-150.001	112.434	-76.9525	45.0596	-168.417	151.882	-115.9	133.068	-150.905	60.6645
330	6	-243.123	0.872256	3.62746	34.1899	52.762	-102.68	-205.296	-36.0411	145.763	74.385	12.9648	60.0096	58.5789	-131.334	116.484	-112.395	-1.44116	-151.642	180.259	-177.807	114.15	-11.6467	-37.9014	-69.0484	201.206	-87.5086	243.795	-150.001	112.434	-76.9525	45.0596	-168.417	151.882	-115.9	133.068	-150.905	60.6645
331	1	-240.123	0.865839	3.6138	33.9319	52.8039	-102.026	-204.646	-36.6915	145.111	75.0373	13.62	60.0089	58.5817	-131.337	116.488	-112.401	-1.44111	-151.622	180.32	-177.873	114.16	-11.6694	-37.8977	-69.4735	200.24	-86.5086	242.808	-149.014	112.725	-76.9525	45.0596	-168.417	151.882	-115.9	133.068	-150.905	60.6645
331	2	-239.162	0.865681	3.61439	33.9934	52.831	-102.192	-205.642	-35.6915	145.444	74.7115	13.4465	60.0089	58.5817	-131.337	116.488	-112.401	-1.44111	-151.604	180.343	-177.902	114.154	-11.671	-37.8973	-69.4498	200.296	-86.5772	242.877	-149.067	112.709	-76.9525	45.0596	-168.417	151.882	-115.9	133.068	-150.905	60.6645
331	3	-239.645	0.866096	3.61397	33.7964	52.9029	-102.192	-205.642	-35.6915	145.444	74.7115	13.4465	60.0089	58.5817	-131.337	116.488	-112.401	-1.44111	-151.542	180.429	-178.007	114.065	-11.6339	-37.8982	-69.7667	199.562	-85.6667	241.877	-148.303	112.929	-76.9372	45.0624	-168.435	151.953	-115.959	133.079	-150.905	60.6645
331	4	-238.666	0.865648	3.61348	34.0019	52.811	-102.192	-205.642	-35.6915	145.444	74.7115	13.4465	60.0089	58.5817	-131.337	116.488	-112.401	-1.44111	-151.703	180.077	-177.604	114.042	-11.5243	-37.9135	-69.4386	200.379	-86.6667	242.818	-149.003	112.718	-76.967	44.9003	-168.297	151.619	-115.639	133.081	-150.905	60.6645
331	5	-238.353	0.865653	3.61377	34.1029	52.7158	-102.192	-205.642	-35.6915	145.444	74.7115	13.4465	60.0089	58.5817	-131.337	116.488	-112.401	-1.44111	-152.102	179.195	-176.604	114.275	-11.5124	-37.9672	-69.2222	200.876	-87.2822	243.508	-149.542	112.572	-76.9627	44.9673	-168.36	151.699	-115.704	133.058	-150.852	60.6418
331	6	-238.353	0.865653	3.61377	34.1029	52.7158	-102.192	-205.642	-35.6915	145.444	74.7115	13.4465	60.0089	58.5817	-131.337	116.488	-112.401	-1.44111	-152.102	179.195	-176.604	114.275	-11.5124	-37.9672	-69.2222	200.876	-87.2822	243.508	-149.542	112.572	-76.9627	44.9673	-168.36	151.699	-115.704	133.058	-150.852	60.6418
332	1	-238.827	0.865965	3.61671	33.9328	52.8077	-102.381	-206.48	-34.8582	145.841	74.3246	13.2571	60.0079	58.5857	-131.343	116.493	-112.407	-1.44095	-152.092	179.235	-176.647	114.286	-11.5298	-37.9645	-69.5478	200.124	-86.3516	242.508	-148.774	112.796	-76.9627	44.9673	-168.36	151.699	-115.704	133.058	-150.852	60.6418
332	2	-239.443	0.865579	3.61673	33.9135	52.771	-102.22	-205.48	-35.8295	145.497	74.6587	13.4171	60.0079	58.5857	-131.343	116.493	-112.407	-1.44095	-152.061	179.271	-176.694	114.275	-11.5315	-37.9641	-69.5059	200.224	-86.4736	242.63	-148.867	112.767	-76.9627	44.9673	-168.36	151.699	-115.704	133.058	-150.852	60.6418
332	3	-237.733	0.865728	3.60425	33.755	52.7785	-101.822	-204.48	-36.8238	144.69	75.439	13.8346	60.0079	58.5857	-131.343	116.493	-112.407	-1.44095	-152.055	179.279	-176.704	114.265	-11.5268	-37.9644	-69.6939	199.786	-85.9318	242.036	-148.414	112.897	-76.9524	44.969	-168.373	151.747	-115.743	133.065	-150.852	60.6418
332	4	-236.932	0.865314	3.6039	33.966	52.6995	-101.822	-204.48	-36.8238	144.69	75.439	13.8346	60.0079	58.5857	-131.343	116.493	-112.407	-1.44093	-152.114	179.147	-176.553	114.248	-11.4794	-37.97	-69.3635	200.602	-86.9318	242.993	-149.128	112.684	-76.9765	44.839	-168.262	151.478	-115.487	133.068	-150.852	60.6418
332	5	-236.327	0.8652	3.60397	34.17	52.6426	-101.822	-204.48	-36.8238	144.69	75.439	13.8346	60.0079	58.5857	-131.343	116.493	-112.407	-1.44093	-152.114	179.147	-176.553	114.248	-11.4794	-37.97	-69.0492	201.322	-87.8231	243.993	-149.908	112.471	-76.9716	44.9186	-168.338	151.573	-115.562	133.041	-150.819	60.6269
332	6	-236.327	0.8652	3.60397	34.17	52.6426	-101.822	-204.48	-36.8238	144.69	75.439	13.8346	60.0079	58.5857	-131.343	116.493	-112.407	-1.44093	-152.114	179.147	-176.553	114.248	-11.4794	-37.97	-69.0492	201.322	-87.8231	243.993	-149.908	112.471	-76.9716	44.9186	-168.338	151.573	-115.562	133.041	-150.819	60.6269
333	1	-236.515	0.869085	3.60654	33.9508	52.6669	-101.653	-203.48	-37.8048	144.362	75.7595	14.0141	60.0062	58.5924	-131.352	116.502	-112.418	-1.44063	-152.098	179.208	-176.617	114.264	-11.506	-37.966	-69.4102	200.59	-87.0928	243.27	-149.185	112.719	-76.9716	44.9186	-168.338	151.573	-115.562	133.041	-150.819	60.6269
333	2	-235.79	0.869386	3.60677	34.0492	52.6825	-101.816	-204.48	-36.8232	144.672	75.4538	13.8396	60.0062	58.5924	-131.352	116.502	-112.418	-1.44063	-152.057	179.257	-176.681	114.249	-11.508	-37.9655	-69.3262	200.787	-87.3351	243.522	-149.378	112.661	-76.9716	44.9186	-168.338	151.573	-115.562	133.041	-150.819	60.6269
333	3	-235.612	0.870113	3.60662	33.912	52.7663	-101.985	-205.48	-35.8359	145.021	75.1052	13.6743	60.0062	58.5924	-131.352	116.502	-112.418	-1.44063	-152.057	179.257	-176.682	114.248	-11.5078	-37.9655	-69.6037	200.149	-86.5423	242.646	-148.706	112.853	-76.9629	44.9199	-168.348	151.612	-115.595	133.047	-150.819	60.6269
333	4	-234.852	0.869701	3.60635	34.127	52.6905	-101.985	-205.48	-35.8359	145.021	75.1052	13.6743	60.0062	58.5924	-131.352	116.502	-112.418	-1.44063	-152.101	179.156	-176.566	114.235	-11.4715	-37.9699	-69.2693	200.962	-87.5423	243.631	-149.447	112.634	-76.9828	44.8155	-168.258	151.393	-115.386	133.049	-150.819	60.6269
333	5	-234.286	0.869523	3.60664	34.3074	52.5932	-101.985	-205.48	-35.8359	145.021	75.1052	13.6743	60.0062	58.5924	-131.352	116.502	-112.418	-1.44063	-152.393	178.509	-175.832	114.393	-11.4491	-38.0109	-68.9542	201.683	-88.4374	244.631	-150.225	112.419	-76.9792	44.8643	-168.304	151.454	-115.435	133.03	-150.778	60.6119
333	6	-234.286	0.869523	3.60664	34.3074	52.5932	-101.985	-205.48	-35.8359	145.021	75.1052	13.6743	60.0062	58.5924	-131.352	116.502	-112.418	-1.44063	-152.393	178.509	-175.832	114.393	-11.4491	-38.0109	-68.9542	201.683	-88.4374	244.631	-150.225	112.419	-76.9792	44.8643	-168.304	151.454	-115.435	133.03	-150.778	60.6119
334	1	-235.348	0.86295	3.60484	34.5835	52.5428	-102.09	-205.905	-35.4133	145.241	74.8911	13.5677	60.0057	58.5945	-131.354	116.504	-112.421	-1.44053	-152.389	178.526	-175.85	114.398	-11.4569	-38.0097	-68.2036	202.675	-89.4303	245.631	-151.225	111.902	-76.9792	44.8643	-168.304	151.454	-115.435	133.03	-150.778	60.6119
334	2	-236.244	0.862633	3.60487	34.4511	52.5353	-101.929	-204.905	-36.3854	144.904	75.2182	13.7306	60.0057	58.5945	-131.354	116.504	-112.421	-1.44053	-152.381	178.535	-175.862	114.395	-11.4572	-38.0097	-68.3318	202.399	-89.0813	245.202	-150.892	111.99	-76.9792	44.8643	-168.304	151.454	-115.435	133.03	-150.778	60.6119
334	3	-238.946	0.863162	3.62033	34.5298	52.555	-102.411	-205.9	-35.3854	145.89	74.2476	13.2416	60.0057	58.5945	-131.354	116.504	-112.421	-1.44053	-152.381	178.535	-175.862	114.395	-11.4571	-38.0097	-68.2617	202.554	-89.275	245.423	-151.063	111.942	-76.9636	44.8665	-168.323	151.527	-115.495	133.041	-150.778	60.6119
334	4	-239.52	0.863264	3.62005	34.3277	52.6051	-102.411	-205.9	-35.3854	145.89	74.2476	13.2416	60.0057	58.5945	-131.354	116.504	-112.421	-1.44053	-152.383	178.53	-175.856	114.394	-11.4551	-38.0099	-68.5653	201.907	-88.461	244.423	-150.279	112.157	-76.9742	44.8086	-168.274	151.407	-115.381	133.042	-150.778	60.6119
334	5	-239.327	0.868502	3.62345	34.083	52.6678	-102.411	-205.9	-35.3854	145.89	74.2476	13.2416	60.0057	58.5945	-131.354	116.504	-112.421	-1.44053	-152.408	178.465	-175.784	114.426	-11.4694	-38.0146	-69.0058	200.916	-87.461	243.429	-149.288	112.461	-76.9738	44.8163	-168.281	151.416	-115.388	133.04	-150.77	60.6077
334	6	-239.327	0.868502	3.62345	34.083	52.6678	-102.411	-205.9	-35.3854	145.89	74.2476	13.2416	60.0057	58.5945	-131.354	116.504	-112.421	-1.44053	-152.408	178.465	-175.784	114.426	-11.4694	-38.0146	-69.0058	200.916	-87.461	243.429	-149.288	112.461	-76.9738	44.8163	-168.281	151.416	-115.388	133.04	-150.77	60.6077
335	1	-238.428	0.868423	3.62388	34.1309	52.7021	-102.568	-206.9	-34.3945	146.228	73.9179	13.0853	60.0041	58.601	-131.363	116.513	-112.433	-1.4403	-152.393	178.53	-175.853	114.446	-11.5007	-38.0101	-69.0058	200.916	-87.461	243.429	-149.288	112.461	-76.9738	44.8163	-168.281	151.416	-115.388	133.04	-150.77	60.6077
335	2	-239.087	0.868095	3.62419	34.115	52.6629	-102.408	-205.9	-35.365	145.879	74.2569	13.2432	60.0041	58.601	-131.363	116.513	-112.433	-1.4403	-152.373	178.553	-175.883	114.439	-11.5014	-38.0099	-68.9518	201.042	-87.6161	243.593	-149.414	112.424	-76.9641	44.8648	-168.333	151.55	-115.509	133.045	-150.77	60.6077
335	3	-239.627	0.8684	3.62392	33.9119	52.7276	-102.408	-205.9	-35.365	145.879	74.2569	13.2432	60.0041	58.601	-131.363	116.513	-112.433	-1.4403	-152.348	178.583	-175.92	114.395	-11.48	-38.0111	-69.2684	200.316	-86.7142	242.593	-148.645	112.643	-76.9561	44.8659	-168.342	151.586	-115.539	133.051	-150.77	60.6077
335	4	-238.899	0.867964	3.62367	34.1281	52.6542	-102.408	-205.9	-35.365	145.879	74.2569	13.2432	60.0041	58.601	-131.363	116.513	-112.433	-1.4403	-152.376	178.52	-175.848	114.385	-11.4555	-38.0138	-68.9336	201.13	-87.7142	243.583	-149.391	112.423	-76.9741	44.7693	-168.26	151.384	-115.346	133.052	-150.77	60.6077
335	5	-238.304	0.867769	3.62375	34.3343	52.597	-102.408	-205.9	-35.365	145.879	74.2569	13.2432	60.0041	58.601	-131.363	116.513	-112.433	-1.4403	-152.376	178.52	-175.848	114.385	-11.4555	-38.0138	-68.6185	201.848	-88.6064	244.583	-150.168	112.208	-76.9712	44.8145	-168.303	151.438	-115.389	133.037	-150.751	60.5992
335	6	-238.304	0.867769	3.62375	34.3343	52.597	-102.408	-205.9	-35.365	145.879	74.2569	13.2432	60.0041	58.601	-131.363	116.513	-112.433	-1.4403	-152.376	178.52	-175.848	114.385	-11.4555	-38.0138	-68.6185	201.848	-88.6064	244.583	-150.168	112.208	-76.9712	44.8145	-168.303	151.438	-115.389	133.037	-150.751	60.5992
336	1	-238.471	0.862163	3.62016	34.6037	52.5473	-102.475	-206.332	-34.9454	146.022	74.1174	13.1772	60.0036	58.603	-131.365	116.516	-112.436	-1.44023	-152.371	178.539	-175.869	114.391	-11.4649	-38.0124	-68.0523	202.837	-89.5969	245.583	-151.168	111.817	-76.9712	44.8145	-168.303	151.438	-115.389	133.037	-150.751	60.5992
336	2	-239.392	0.861879	3.62031	34.4834	52.5355	-102.314	-205.332	-35.9179	145.679	74.4512	13.3378	60.0036	58.603	-131.365	116.516	-112.436	-1.44023	-152.363	178.549	-175.881	114.388	-11.4651	-38.0124	-68.1582	202.609	-89.3088	245.227	-150.892	111.89	-76.9668	44.8365	-168.327	151.499	-115.444	133.039	-150.751	60.5992
336	3	-238.265	0.862088	3.61894	34.7082	52.4969	-102.294	-205.312	-35.9387	145.658	74.4718	13.3586	60.0036	58.603	-131.365	116.516	-112.436	-1.44023	-152.23	178.709	-176.081	114.151	-11.3496	-38.0186	-67.8411	203.309	-90.1834	246.227	-151.67	111.674	-76.8859	44.8474	-168.421	151.87	-115.753	133.096	-150.751	60.5992
336	4	-238.81	0.862137	3.61854	34.5095	52.5407	-102.294	-205.312	-35.9387	145.658	74.4718	13.3586	60.0036	58.603	-131.365	116.516	-112.436	-1.44023	-152.234	178.699	-176.07	114.15	-11.346	-38.019	-68.1361	202.706	-89.4187	245.227	-150.877	111.887	-76.9033	44.7505	-168.339	151.673	-115.564	133.098	-150.751	60.5992
336	5	-239.523	0.862446	3.61841	34.2961	52.5959	-102.294	-205.312	-35.9387	145.658	74.4718	13.3586	60.0036	58.603	-131.365	116.516	-112.436	-1.44023	-152.237	178.678	-176.049	114.185	-11.3777	-38.0211	-68.4537	201.993	-88.5268	244.227	-150.111	112.108	-76.9029	44.7599	-168.348	151.683	-115.571	133.096	-150.741	60.5921
336	6	-239.523	0.862446	3.61841	34.2961	52.5959	-102.294	-205.312	-35.9387	145.658	74.4718	13.3586	60.0036	58.603	-131.365	116.516	-112.436	-1.44023	-152.237	178.678	-176.049	114.185	-11.3777	-38.0211	-68.4537	201.993	-88.5268	244.227	-150.111	112.108	-76.9029	44.7599	-168.348	151.683	-115.571	133.096	-150.741	60.5921
337	1	-238.511	0.870711	3.62182	34.3045	52.6606	-103.251	-206.075	-35.1702	146.582	73.5466	12.4049	59.7748	58.0899	-131.209	113.567	-109.305	-1.05264	-152.437	178.263	-175.572	114.169	-11.2442	-38.046	-68.4937	201.924	-88.4574	244.155	-150.037	112.135	-76.8151	45.3024	-169.05	155.928	-119.603	135.323	-152.929	60.6259
337	2	-239.259	0.871933	3.6221	34.2126	52.6419	-103.085	-205.075	-36.1663	146.227	73.8936	12.5726	59.7748	58.0899	-131.209	113.567	-109.305	-1.05264	-152.43	178.271	-175.583	114.166	-11.2445	-38.046	-68.6401	201.757	-88.2898	243.986	-149.869	112.236	-76.8115	45.3262	-169.075	155.985	-119.655	135.325	-152.929	60.6259
337	3	-248.932	0.871783	3.62056	33.4199	52.9938	-103.078	-205.046	-36.195	146.212	73.9078	12.5797	60.1739	57.366	-129.317	115.886	-111.717	-2.05186	-152.025	179.023	-176.466	114.001	-11.3371	-38.0157	-69.8807	198.984	-85.0755	240.951	-147.224	113.144	-76.5608	45.8212	-170.466	158.315	-121.074	137.678	-154.764	60.2966
337	4	-248.189	0.871119	3.61994	33.6162	52.9034	-103.078	-205.046	-36.195	146.212	73.9078	12.5797	60.1739	57.366	-129.317	115.886	-111.717	-2.05186	-152.096	178.863	-176.283	113.979	-11.2781	-38.0227	-69.5648	199.806	-86.0755	241.819	-147.857	112.946	-76.5973	45.557	-170.235	157.825	-120.607	137.68	-154.764	60.2966
337	5	-247.563	0.871103	3.62006	33.8209	52.8485	-103.078	-205.046	-36.195	146.212	73.9078	12.5797	60.1739	57.366	-129.317	115.886	-111.717	-2.05186	-152.096	178.863	-176.283	113.979	-11.2781	-38.0227	-69.2457	200.501	-86.9396	242.819	-148.631	112.723	-76.5965	45.6344	-170.314	157.892	-120.65	137.687	-154.766	60.2729
337	6	-247.563	0.871103	3.62006	33.8209	52.8485	-103.078	-205.046	-36.195	146.212	73.9078	12.5797	60.1739	57.366	-129.317	115.886	-111.717	-2.05186	-152.096	178.863	-176.283	113.979	-11.2781	-38.0227	-69.2457	200.501	-86.9396	242.819	-148.631	112.723	-76.5965	45.6344	-170.314	157.892	-120.65	137.687	-154.766	60.2729
338	1	-248.341	0.870881	3.61638	33.6485	52.8618	-102.844	-204.052	-37.195	145.739	74.3723	12.8243	60.1729	57.3703	-129.322	115.895	-111.727	-2.05193	-152.08	178.919	-176.343	113.994	-11.303	-38.019	-69.45	200.016	-86.3422	242.207	-148.164	112.863	-76.5965	45.6344	-170.314	157.892	-120.65	137.687	-154.766	60.2729
338	2	-247.668	0.871228	3.61678	33.7096	52.8901	-103.006	-205.052	-36.2125	146.059	74.057	12.653	60.1728	57.3705	-129.323	115.895	-111.727	-2.05187	-152.06	178.943	-176.374	113.987	-11.3042	-38.0188	-69.4229	200.081	-86.4222	242.285	-148.223	112.844	-76.5887	45.6887	-170.37	158.016	-120.763	137.691	-154.766	60.2729
338	3	-248.087	0.871723	3.61629	33.5136	52.9643	-103.006	-205.052	-36.2125	146.059	74.057	12.653	60.1728	57.3705	-129.323	115.895	-111.727	-2.05187	-152.001	179.016	-176.465	113.884	-11.255	-38.0212	-69.7387	199.338	-85.5021	241.285	-147.463	113.065	-76.5743	45.7009	-170.396	158.095	-120.83	137.701	-154.766	60.2729
338	4	-247.346	0.871107	3.61574	33.7143	52.8771	-103.006	-205.052	-36.2125	146.059	74.057	12.653	60.1724	57.3724	-129.325	115.893	-111.725	-2.05119	-152.063	178.877	-176.306	113.865	-11.2035	-38.0274	-69.4191	200.158	-86.5021	242.179	-148.119	112.863	-76.6073	45.4645	-170.189	157.655	-120.41	137.703	-154.766	60.2729
338	5	-246.729	0.871043	3.61585	33.9197	52.8217	-103.006	-205.052	-36.2125	146.059	74.057	12.653	60.1724	57.3724	-129.325	115.893	-111.725	-2.05119	-152.063	178.877	-176.306	113.865	-11.2035	-38.0274	-69.1004	200.857	-87.3701	243.179	-148.893	112.64	-76.6066	45.528	-170.254	157.71	-120.446	137.708	-154.768	60.2532
338	6	-246.729	0.871043	3.61585	33.9197	52.8217	-103.006	-205.052	-36.2125	146.059	74.057	12.653	60.1724	57.3724	-129.325	115.893	-111.725	-2.05119	-152.063	178.877	-176.306	113.865	-11.2035	-38.0274	-69.1004	200.857	-87.3701	243.179	-148.893	112.64	-76.6066	45.528	-170.254	157.71	-120.446	137.708	-154.768	60.2532
339	1	-246.971	0.870549	3.61126	33.8773	52.7944	-102.75	-204.057	-37.2125	145.541	74.5646	12.9205	60.1709	57.3789	-129.334	115.905	-111.74	-2.05128	-152.039	178.957	-176.391	113.885	-11.239	-38.0221	-69.1004	200.857	-87.3701	243.179	-148.893	112.64	-76.6066	45.528	-170.254	157.71	-120.446	137.708	-154.768	60.2532
339	2	-246.269	0.870875	3.61167	33.9515	52.8188	-102.912	-205.057	-36.2306	145.861	74.2502	12.7491	60.1709	57.379	-129.334	115.905	-111.739	-2.05122	-152.02	178.979	-176.421	113.878	-11.2401	-38.0219	-69.0528	200.968	-87.5076	243.322	-149.002	112.607	-76.599	45.5809	-170.309	157.832	-120.556	137.712	-154.768	60.2532
339	3	-246.827	0.87217	3.61788	33.7972	52.91	-103.203	-206.049	-35.2306	146.472	73.643	12.4587	60.1709	57.379	-129.334	115.905	-111.739	-2.05122	-152.02	178.98	-176.421	113.878	-11.2401	-38.0219	-69.3533	200.275	-86.6465	242.371	-148.274	112.816	-76.5923	45.5864	-170.32	157.868	-120.587	137.717	-154.768	60.2532
339	4	-246.123	0.871639	3.61756	34.0093	52.8309	-103.203	-206.049	-35.2306	146.472	73.643	12.4587	60.1709	57.379	-129.334	115.905	-111.739	-2.05122	-152.06	178.891	-176.32	113.866	-11.2073	-38.0258	-69.022	201.089	-87.6465	243.342	-149.002	112.6	-76.6139	45.4332	-170.187	157.582	-120.314	137.718	-154.768	60.2532
339	5	-246.52	0.871954	3.6173	34.1294	52.8459	-103.203	-206.049	-35.2306	146.472	73.643	12.4587	60.1709	57.379	-129.334	115.905	-111.739	-2.05122	-151.626	179.753	-177.32	113.876	-11.4704	-37.976	-68.8572	201.457	-88.104	243.862	-149.403	112.485	-76.6138	45.448	-170.202	157.594	-120.322	137.719	-154.769	60.2382
339	6	-246.52	0.871954	3.6173	34.1294	52.8459	-103.203	-206.049	-35.2306	146.472	73.643	12.4587	60.1709	57.379	-129.334	115.905	-111.739	-2.05122	-151.626	179.753	-177.32	113.876	-11.4704	-37.976	-68.8572	201.457	-88.104	243.862	-149.403	112.485	-76.6138	45.448	-170.202	157.594	-120.322	137.719	-154.769	60.2382
340	1	-246.747	0.872112	3.61754	33.9441	52.9241	-103.281	-206.527	-34.7558	146.644	73.4759	12.3807	60.1704	57.3812	-129.337	115.909	-111.744	-2.05125	-151.616	179.785	-177.354	113.882	-11.4829	-37.974	-69.1787	200.718	-87.1873	242.862	-148.633	112.707	-76.6138	45.448	-170.202	157.594	-120.322	137.719	-154.769	60.2382
340	2	-247.407	0.871739	3.61756	33.9272	52.8861	-103.121	-205.527	-35.7294	146.297	73.8137	12.5404	60.1704	57.3812	-129.337	115.909	-111.744	-2.05125	-151.589	179.82	-177.399	113.873	-11.4854	-37.9734	-69.1323	200.828	-87.322	242.999	-148.739	112.675	-76.6138	45.448	-170.202	157.594	-120.322	137.719	-154.769	60.2382
340	3	-243.888	0.857154	3.59173	33.6881	52.9074	-102.127	-204.53	-36.7258	145.308	74.7995	13.5404	60.1704	57.3812	-129.337	115.909	-111.744	-2.05125	-151.579	179.833	-177.415	113.857	-11.4785	-37.9737	-69.4447	200.103	-86.4228	242.01	-147.982	112.892	-76.6045	45.4552	-170.218	157.644	-120.364	137.725	-154.769	60.2382
340	4	-243.089	0.856715	3.59134	33.8974	52.8212	-102.127	-204.53	-36.7258	145.308	74.7995	13.5404	60.1704	57.3812	-129.337	115.909	-111.744	-2.05125	-151.667	179.638	-177.191	113.839	-11.4133	-37.9823	-69.1157	200.919	-87.4228	242.967	-148.696	112.679	-76.63	45.2754	-170.061	157.311	-120.046	137.727	-154.769	60.2382
340	5	-242.493	0.856577	3.59145	34.1046	52.7649	-102.127	-204.53	-36.7258	145.308	74.7995	13.5404	60.1704	57.3812	-129.337	115.909	-111.744	-2.05125	-151.667	179.638	-177.191	113.839	-11.4133	-37.9823	-68.7976	201.621	-88.297	243.967	-149.468	112.457	-76.63	45.3061	-170.093	157.335	-120.06	137.732	-154.773	60.2272
340	6	-242.493	0.856577	3.59145	34.1046	52.7649	-102.127	-204.53	-36.7258	145.308	74.7995	13.5404	60.1704	57.3812	-129.337	115.909	-111.744	-2.05125	-151.667	179.638	-177.191	113.839	-11.4133	-37.9823	-68.7976	201.621	-88.297	243.967	-149.468	112.457	-76.63	45.3061	-170.093	157.335	-120.06	137.732	-154.773	60.2272
341	1	-246.603	0.860705	3.6039	33.8903	52.6603	-102.018	-203.858	-37.3855	145.09	75.013	13.6564	60.3439	56.6848	-128.392	117.203	-113.161	-2.23234	-151.535	179.933	-177.527	113.883	-11.5313	-37.9662	-68.9726	200.935	-87.6725	244.033	-149.383	112.565	-76.685	44.8803	-169.486	154.95	-117.757	135.482	-152.737	60.2475
341	2	-245.792	0.860948	3.60413	34.0166	52.6693	-102.18	-204.858	-36.404	145.406	74.7019	13.4841	60.3439	56.6849	-128.392	117.203	-113.161	-2.2323	-151.498	179.98	-177.588	113.869	-11.5343	-37.9654	-68.8488	201.222	-88.0277	244.409	-149.672	112.479	-76.685	44.8803	-169.486	154.95	-117.757	135.482	-152.737	60.2475
341	3	-246.304	0.861467	3.60644	33.816	52.7454	-102.301	-205.34	-35.9172	145.659	74.4506	13.3632	60.3439	56.6849	-128.392	117.203	-113.161	-2.2323	-151.498	179.98	-177.588	113.869	-11.5343	-37.9654	-69.1996	200.422	-87.0305	243.409	-148.823	112.722	-76.6814	44.8819	-169.491	154.968	-117.772	135.485	-152.737	60.2475
341	4	-245.535	0.861043	3.6062	34.0331	52.6675	-102.301	-205.34	-35.9172	145.659	74.4506	13.3632	60.3439	56.6849	-128.392	117.203	-113.161	-2.2323	-151.564	179.835	-177.422	113.857	-11.4866	-37.9718	-68.864	201.229	-88.0279	244.409	-149.578	112.499	-76.699	44.7745	-169.398	154.756	-117.57	135.486	-152.737	60.2475
341	5	-244.959	0.860793	3.60627	34.2432	52.6103	-102.301	-205.34	-35.9172	145.659	74.4506	13.3632	60.3439	56.6849	-128.392	117.203	-113.161	-2.2323	-151.564	179.835	-177.422	113.857	-11.4866	-37.9718	-68.545	201.95	-88.9269	245.409	-150.353	112.279	-76.6986	44.7917	-169.416	154.773	-117.582	135.485	-152.734	60.243
341	6	-244.959	0.860793	3.60627	34.2432	52.6103	-102.301	-205.34	-35.9172	145.659	74.4506	13.3632	60.3439	56.6849	-128.392	117.203	-113.161	-2.2323	-151.564	179.835	-177.422	113.857	-11.4866	-37.9718	-68.545	201.95	-88.9269	245.409	-150.353	112.279	-76.6986	44.7917	-169.416	154.773	-117.582	135.485	-152.734	60.243
342	1	-247.351	0.87952	3.63292	34.3579	52.6379	-103.297	-206.34	-34.918	146.657	73.4537	12.3701	60.3422	56.6913	-128.401	117.212	-113.173	-2.23228	-151.541	179.91	-177.503	113.872	-11.5165	-37.9671	-68.4305	202.205	-89.2469	245.776	-150.636	112.2	-76.6986	44.7917	-169.416	154.773	-117.582	135.485	-152.734	60.243
342	2	-248.333	0.879297	3.63302	34.2216	52.631	-103.137	-205.34	-35.8925	146.312	73.7903	12.5307	60.3422	56.6913	-128.401	117.212	-113.173	-2.23228	-151.532	179.922	-177.518	113.869	-11.5174	-37.9669	-68.5612	201.917	-88.884	245.349	-150.305	112.29	-76.6953	44.8106	-169.435	154.821	-117.625	135.487	-152.734	60.243
342	3	-246.624	0.871705	3.6207	34.3365	52.5746	-103.736	-205.732	-35.4873	147.091	73.0022	11.9238	60.0441	57.1892	-129.203	114.273	-109.975	-1.91235	-151.739	179.475	-177.007	113.833	-11.36	-37.9912	-68.2152	204.82	-92.0433	243.926	-148.691	112.118	-76.6031	45.2048	-170.263	156.951	-119.37	137.751	-154.678	60.1033
342	4	-247.143	0.871844	3.62045	34.1316	52.6235	-103.736	-205.732	-35.4873	147.091	73.0022	11.9238	60.0441	57.1892	-129.203	114.273	-109.975	-1.91235	-151.743	179.467	-176.998	113.832	-11.357	-37.9916	-68.513	204.168	-91.2259	242.926	-147.905	112.33	-76.6124	45.1433	-170.209	156.833	-119.258	137.752	-154.678	60.1033
342	5	-249.747	0.87149	3.62094	34.1415	52.6582	-103.739	-205.736	-35.4839	147.094	72.9989	11.9204	60.1486	57.2659	-128.833	115.138	-110.809	-2.27936	-151.672	179.618	-177.172	113.845	-11.4076	-37.9814	-68.5768	204.16	-91.3113	243.203	-148.052	112.359	-76.5742	45.2879	-170.473	157.185	-119.453	138.11	-154.961	60.0327
342	6	-249.747	0.87149	3.62094	34.1415	52.6582	-103.739	-205.736	-35.4839	147.094	72.9989	11.9204	60.1486	57.2659	-128.833	115.138	-110.809	-2.27936	-151.672	179.618	-177.172	113.845	-11.4076	-37.9814	-68.5768	204.16	-91.3113	243.203	-148.052	112.359	-76.5742	45.2879	-170.473	157.185	-119.453	138.11	-154.961	60.0327
343	1	-250.236	0.876077	3.62873	34.4084	52.6162	-104.154	-206.153	-35.0672	147.51	72.5832	11.5061	60.1483	57.2677	-128.835	115.143	-110.814	-2.27943	-151.662	179.649	-177.206	113.851	-11.4202	-37.9795	-68.068	205.148	-92.301	244.203	-149.052	112.005	-76.5742	45.2879	-170.473	157.185	-119.453	138.11	-154.961	60.0327
343	2	-250.822	0.874822	3.62337	34.3165	52.5955	-103.89	-205.153	-36.0648	146.936	73.1456	11.7735	60.1482	57.2677	-128.835	115.143	-110.814	-2.27942	-151.655	179.657	-177.217	113.849	-11.4209	-37.9793	-68.1338	205.004	-92.1194	243.977	-148.875	112.05	-76.5719	45.3028	-170.489	157.22	-119.485	138.111	-154.961	60.0327
343	3	-249.811	0.874918	3.62442	34.4253	52.612	-104.074	-206.139	-35.0648	147.337	72.7436	11.5947	60.1482	57.2677	-128.835	115.143	-110.814	-2.27942	-151.655	179.658	-177.218	113.848	-11.4203	-37.9793	-68.0412	205.21	-92.3774	244.277	-149.11	111.987	-76.5553	45.3145	-170.516	157.307	-119.56	138.123	-154.961	60.0327
343	4	-250.317	0.875022	3.62409	34.2223	52.6567	-104.074	-206.139	-35.0648	147.337	72.7436	11.5947	60.1482	57.2677	-128.835	115.143	-110.814	-2.27942	-151.661	179.643	-177.201	113.847	-11.4152	-37.98	-68.3345	204.583	-91.5882	243.277	-148.32	112.198	-76.5686	45.2243	-170.437	157.137	-119.397	138.123	-154.961	60.0327
343	5	-250.87	0.87532	3.62401	34.0123	52.7139	-104.074	-206.139	-35.0648	147.337	72.7436	11.5947	60.1482	57.2677	-128.835	115.143	-110.814	-2.27942	-151.661	179.643	-177.201	113.847	-11.4152	-37.98	-68.6415	203.874	-90.7058	242.277	-147.543	112.411	-76.5685	45.2273	-170.44	157.14	-119.399	138.124	-154.961	60.0303
343	6	-250.87	0.87532	3.62401	34.0123	52.7139	-104.074	-206.139	-35.0648	147.337	72.7436	11.5947	60.1482	57.2677	-128.835	115.143	-110.814	-2.27942	-151.661	179.643	-177.201	113.847	-11.4152	-37.98	-68.6415	203.874	-90.7058	242.277	-147.543	112.411	-76.5685	45.2273	-170.44	157.14	-119.399	138.124	-154.961	60.0303
344	1	-250.291	0.875991	3.62783	34.0611	52.7528	-104.295	-207.139	-34.0709	147.826	72.2648	11.3734	60.147	57.2736	-128.843	115.157	-110.831	-2.27973	-151.622	179.761	-177.328	113.869	-11.4617	-37.9728	-68.6415	203.874	-90.7058	242.277	-147.543	112.411	-76.5685	45.2273	-170.44	157.14	-119.399	138.124	-154.961	60.0303
344	2	-247.895	0.87593	3.62267	34.2235	52.6246	-104.169	-206.34	-34.8494	147.541	72.5427	11.4985	59.9732	57.7383	-129.859	114.017	-109.654	-1.81014	-151.744	179.484	-177.01	113.82	-11.3498	-37.9897	-68.3195	204.624	-91.3986	242.826	-148.169	112.189	-76.8429	45.3962	-169.761	154.894	-118.265	136.177	-153.607	60.4235
344	3	-247.188	0.875896	3.62244	34.4399	52.5776	-104.169	-206.34	-34.8494	147.541	72.5427	11.4985	59.9732	57.7383	-129.859	114.017	-109.654	-1.81014	-151.692	179.55	-177.092	113.733	-11.3094	-37.9915	-68.0121	205.319	-92.2623	243.826	-148.948	111.977	-76.8145	45.4091	-169.802	155.035	-118.383	136.197	-153.607	60.4235
344	4	-247.701	0.876024	3.62214	34.2374	52.624	-104.169	-206.34	-34.8494	147.541	72.5427	11.4985	59.9732	57.7383	-129.859	114.017	-109.654	-1.81014	-151.697	179.538	-177.078	113.732	-11.3053	-37.9921	-68.3056	204.689	-91.4717	242.826	-148.158	112.188	-76.8266	45.3344	-169.737	154.889	-118.244	136.198	-153.607	60.4235
344	5	-248.35	0.876359	3.622	34.0291	52.6852	-104.169	-206.34	-34.8494	147.541	72.5427	11.4985	59.9732	57.7383	-129.859	114.017	-109.654	-1.81014	-151.654	179.62	-177.174	113.739	-11.337	-37.9876	-68.6125	203.986	-90.5977	241.826	-147.383	112.401	-76.8265	45.3379	-169.741	154.893	-118.246	136.198	-153.605	60.4199
344	6	-248.35	0.876359	3.622	34.0291	52.6852	-104.169	-206.34	-34.8494	147.541	72.5427	11.4985	59.9732	57.7383	-129.859	114.017	-109.654	-1.81014	-151.654	179.62	-177.174	113.739	-11.337	-37.9876	-68.6125	203.986	-90.5977	241.826	-147.383	112.401	-76.8265	45.3379	-169.741	154.893	-118.246	136.198	-153.605	60.4199
345	1	-247.501	0.876087	3.62258	34.0799	52.7235	-104.325	-207.34	-33.858	147.894	72.1977	11.3434	59.9719	57.7443	-129.867	114.032	-109.672	-1.81031	-151.615	179.736	-177.3	113.761	-11.3831	-37.9805	-68.6125	203.986	-90.5977	241.826	-147.383	112.401	-76.8265	45.3379	-169.741	154.893	-118.246	136.198	-153.605	60.4199
345	2	-247.92	0.875315	3.62232	34.2312	52.6425	-104.167	-206.34	-34.8318	147.535	72.5479	11.4989	59.9719	57.7443	-129.867	114.032	-109.672	-1.8103	-151.575	179.787	-177.366	113.747	-11.3871	-37.9797	-68.3022	204.702	-91.4828	242.709	-148.156	112.185	-76.8265	45.3379	-169.741	154.893	-118.246	136.198	-153.605	60.4199
345	3	-248.408	0.875644	3.62188	34.3065	52.5778	-104.012	-205.34	-35.8161	147.212	72.856	11.6673	59.9719	57.7443	-129.867	114.032	-109.672	-1.8103	-151.575	179.787	-177.366	113.747	-11.387	-37.9797	-68.119	205.116	-91.9973	243.306	-148.622	112.059	-76.8093	45.3459	-169.766	154.978	-118.318	136.209	-153.605	60.4199
345	4	-248.934	0.875802	3.62163	34.1024	52.6269	-104.012	-205.34	-35.8161	147.212	72.856	11.6673	59.9719	57.7443	-129.867	114.032	-109.672	-1.8103	-151.58	179.776	-177.353	113.746	-11.3833	-37.9801	-68.4154	204.47	-91.1888	242.306	-147.834	112.269	-76.8183	45.2899	-169.717	154.869	-118.214	136.21	-153.605	60.4199
345	5	-255.668	0.87517	3.62046	34.0004	52.7776	-104.008	-205.326	-35.8308	147.204	72.8639	11.671	60.2054	58.2193	-129.236	116.114	-111.622	-2.77769	-151.193	180.545	-178.248	113.785	-11.6386	-37.9351	-68.8489	204.057	-90.9008	242.209	-147.519	112.543	-76.7218	45.4829	-170.218	155.736	-118.703	137.198	-154.377	60.2547
345	6	-255.668	0.87517	3.62046	34.0004	52.7776	-104.008	-205.326	-35.8308	147.204	72.8639	11.671	60.2054	58.2193	-129.236	116.114	-111.622	-2.77769	-151.193	180.545	-178.248	113.785	-11.6386	-37.9351	-68.8489	204.057	-90.9008	242.209	-147.519	112.543	-76.7218	45.4829	-170.218	155.736	-118.703	137.198	-154.377	60.2547
346	1	-256.315	0.874173	3.61602	33.9578	52.7533	-103.756	-204.332	-36.8308	146.682	73.3779	11.9337	60.2043	58.2248	-129.243	116.128	-111.639	-2.77804	-151.135	180.701	-178.42	113.804	-11.6931	-37.926	-68.8489	204.057	-90.9008	242.209	-147.519	112.543	-76.7218	45.4829	-170.218	155.736	-118.703	137.198	-154.377	60.2547
346	2	-256.222	0.870061	3.61323	34.2384	52.7092	-103.857	-204.96	-36.2128	146.886	73.1759	11.8272	60.2041	58.2252	-129.244	116.128	-111.639	-2.77787	-151.124	180.717	-178.439	113.801	-11.6946	-37.9256	-68.2458	205.057	-91.8995	243.198	-148.508	112.124	-76.7184	45.5036	-170.24	155.787	-118.749	137.2	-154.377	60.2547
346	3	-255.145	0.870559	3.61312	34.3841	52.7164	-104.024	-205.96	-35.2177	147.255	72.8026	11.6665	60.2041	58.2252	-129.244	116.128	-111.639	-2.77787	-151.119	180.724	-178.448	113.793	-11.6915	-37.9257	-68.1002	205.383	-92.3055	243.672	-148.878	112.024	-76.6963	45.5161	-170.274	155.899	-118.845	137.215	-154.377	60.2547
346	4	-255.639	0.870704	3.61281	34.1809	52.7616	-104.024	-205.96	-35.2177	147.255	72.8026	11.6665	60.204	58.226	-129.245	116.127	-111.638	-2.77758	-151.134	180.691	-178.41	113.792	-11.6816	-37.9271	-68.3938	204.752	-91.514	242.672	-148.089	112.234	-76.7083	45.4378	-170.206	155.751	-118.703	137.216	-154.377	60.2547
346	5	-256.195	0.870992	3.61272	33.9719	52.8186	-104.024	-205.96	-35.2177	147.255	72.8026	11.6665	60.204	58.226	-129.245	116.127	-111.638	-2.77758	-151.134	180.691	-178.41	113.792	-11.6816	-37.9271	-68.6997	204.048	-90.6397	241.672	-147.312	112.446	-76.7082	45.4405	-170.208	155.753	-118.704	137.216	-154.377	60.2526
346	6	-256.195	0.870992	3.61272	33.9719	52.8186	-104.024	-205.96	-35.2177	147.255	72.8026	11.6665	60.204	58.226	-129.245	116.127	-111.638	-2.77758	-151.134	180.691	-178.41	113.792	-11.6816	-37.9271	-68.6997	204.048	-90.6397	241.672	-147.312	112.446	-76.7082	45.4405	-170.208	155.753	-118.704	137.216	-154.377	60.2526
347	1	-256.024	0.87336	3.62328	34.0185	52.8612	-104.381	-206.96	-34.2215	148.032	72.0417	11.3068	60.2027	58.2322	-129.253	116.142	-111.656	-2.77795	-151.079	180.838	-178.572	113.808	-11.7316	-37.9187	-68.6997	204.048	-90.6397	241.672	-147.312	112.446	-76.7082	45.4405	-170.208	155.753	-118.704	137.216	-154.377	60.2526
347	2	-256.578	0.872878	3.62328	34.0937	52.7988	-104.223	-205.96	-35.1974	147.676	72.3892	11.464	60.2027	58.2322	-129.253	116.142	-111.656	-2.77792	-151.043	180.888	-178.635	113.797	-11.7368	-37.9174	-68.5143	204.476	-91.1688	242.241	-147.774	112.317	-76.7082	45.4405	-170.208	155.753	-118.704	137.216	-154.377	60.2526
347	3	-245.947	0.876679	3.61989	34.9448	52.5453	-103.926	-205.536	-35.6198	147.262	72.8004	11.7715	59.938	58.1989	-130.521	114.066	-109.681	-1.73434	-151.188	180.589	-178.288	113.783	-11.6488	-37.936	-67.3721	206.591	-93.8929	246.07	-150.837	111.557	-76.7768	45.2764	-169.793	155.111	-118.35	136.422	-153.725	60.3752
347	4	-246.369	0.876658	3.6193	34.7492	52.5751	-103.926	-205.536	-35.6198	147.262	72.8004	11.7715	59.938	58.1989	-130.521	114.066	-109.681	-1.73434	-151.218	180.523	-178.212	113.78	-11.6288	-37.9389	-67.6493	206.052	-93.2026	245.07	-150.031	111.765	-76.8052	45.1	-169.64	154.767	-118.022	136.424	-153.725	60.3752
347	5	-246.906	0.877087	3.61919	34.5367	52.6304	-103.926	-205.536	-35.6198	147.262	72.8004	11.7715	59.938	58.1989	-130.521	114.066	-109.681	-1.73434	-151.218	180.523	-178.212	113.78	-11.6288	-37.9389	-67.9573	205.336	-92.3087	244.07	-149.261	111.979	-76.8048	45.1172	-169.657	154.784	-118.034	136.423	-153.72	60.3653
347	6	-246.906	0.877087	3.61919	34.5367	52.6304	-103.926	-205.536	-35.6198	147.262	72.8004	11.7715	59.938	58.1989	-130.521	114.066	-109.681	-1.73434	-151.218	180.523	-178.212	113.78	-11.6288	-37.9389	-67.9573	205.336	-92.3087	244.07	-149.261	111.979	-76.8048	45.1172	-169.657	154.784	-118.034	136.423	-153.72	60.3653
348	1	-245.669	0.871947	3.6015	34.5015	52.6022	-103.404	-204.548	-36.6097	146.264	73.8004	12.3098	59.9367	58.205	-130.529	114.081	-109.699	-1.73443	-151.168	180.66	-178.363	113.797	-11.6768	-37.931	-67.9573	205.336	-92.3087	244.07	-149.261	111.979	-76.8048	45.1172	-169.657	154.784	-118.034	136.423	-153.72	60.3653
348	2	-245.249	0.872313	3.6017	34.4522	52.6573	-103.565	-205.548	-35.6282	146.59	73.4791	12.1411	59.9367	58.2051	-130.529	114.081	-109.699	-1.73439	-151.153	180.68	-178.388	113.792	-11.6786	-37.9305	-68.0925	205.043	-91.9386	243.603	-148.895	112.072	-76.8048	45.1172	-169.657	154.784	-118.034	136.423	-153.72	60.3653
348	3	-244.371	0.872634	3.60109	34.6787	52.6244	-103.565	-205.548	-35.6282	146.59	73.4791	12.1411	59.9367	58.2051	-130.529	114.081	-109.699	-1.73439	-151.013	180.877	-178.628	113.598	-11.6004	-37.9318	-67.7841	205.73	-92.795	244.603	-149.678	111.86	-76.7446	45.1444	-169.743	155.083	-118.285	136.465	-153.72	60.3653
348	4	-244.833	0.872722	3.60068	34.4786	52.6636	-103.565	-205.548	-35.6282	146.59	73.4791	12.1411	59.9367	58.2051	-130.529	114.081	-109.699	-1.73436	-151.037	180.825	-178.568	113.596	-11.5852	-37.9341	-68.0719	205.133	-92.0401	243.603	-148.883	112.07	-76.7628	45.032	-169.646	154.864	-118.076	136.466	-153.72	60.3653
348	5	-245.385	0.873045	3.60059	34.2688	52.7202	-103.565	-205.548	-35.6282	146.59	73.4791	12.1411	59.9367	58.2051	-130.529	114.081	-109.699	-1.73436	-151.037	180.825	-178.568	113.596	-11.5852	-37.9341	-68.3788	204.424	-91.1576	242.603	-148.108	112.283	-76.7626	45.0394	-169.653	154.871	-118.081	136.466	-153.718	60.3604
348	6	-245.385	0.873045	3.60059	34.2688	52.7202	-103.565	-205.548	-35.6282	146.59	73.4791	12.1411	59.9367	58.2051	-130.529	114.081	-109.699	-1.73436	-151.037	180.825	-178.568	113.596	-11.5852	-37.9341	-68.3788	204.424	-91.1576	242.603	-148.108	112.283	-76.7626	45.0394	-169.653	154.871	-118.081	136.466	-153.718	60.3604
349	1	-246.342	0.885439	3.618	34.5411	52.7013	-104.304	-206.29	-34.8872	147.33	72.7395	11.4034	59.9358	58.2092	-130.535	114.09	-109.71	-1.73437	-151.005	180.909	-178.66	113.605	-11.6129	-37.9293	-67.9732	205.339	-92.1451	243.602	-149.108	112.001	-76.7626	45.0394	-169.653	154.871	-118.081	136.466	-153.718	60.3604
349	2	-247.256	0.885337	3.61801	34.4478	52.6817	-104.144	-205.29	-35.8689	146.982	73.0804	11.5647	59.9358	58.2092	-130.535	114.09	-109.71	-1.73436	-150.998	180.919	-178.673	113.603	-11.614	-37.9291	-68.0376	205.198	-91.9687	243.38	-148.935	112.046	-76.7602	45.0534	-169.668	154.906	-118.113	136.467	-153.718	60.3604
349	3	-246.338	0.885732	3.61732	34.6768	52.6525	-104.144	-205.29	-35.8689	146.982	73.0804	11.5647	59.9358	58.2092	-130.535	114.09	-109.71	-1.73436	-150.834	181.153	-178.956	113.381	-11.5258	-37.9302	-67.7298	205.882	-92.8204	244.38	-149.719	111.835	-76.6905	45.086	-169.768	155.253	-118.404	136.515	-153.718	60.3604
349	4	-246.796	0.885807	3.61689	34.477	52.6901	-104.144	-205.29	-35.8689	146.982	73.0804	11.5647	59.9358	58.2092	-130.535	114.09	-109.71	-1.73436	-150.866	181.083	-178.876	113.379	-11.5064	-37.9332	-68.0161	205.292	-92.0744	243.38	-148.922	112.044	-76.7094	44.9676	-169.666	155.024	-118.185	136.517	-153.718	60.3604
349	5	-247.353	0.886157	3.6168	34.2674	52.7464	-104.144	-205.29	-35.8689	146.982	73.0804	11.5647	59.9358	58.2092	-130.535	114.09	-109.71	-1.73436	-150.866	181.083	-178.876	113.379	-11.5064	-37.9332	-68.3226	204.586	-91.1961	242.38	-148.147	112.256	-76.7092	44.976	-169.674	155.032	-118.19	136.516	-153.716	60.3552
349	6	-247.353	0.886157	3.6168	34.2674	52.7464	-104.144	-205.29	-35.8689	146.982	73.0804	11.5647	59.9358	58.2092	-130.535	114.09	-109.71	-1.73436	-150.866	181.083	-178.876	113.379	-11.5064	-37.9332	-68.3226	204.586	-91.1961	242.38	-148.147	112.256	-76.7092	44.976	-169.674	155.032	-118.19	136.516	-153.716	60.3552
350	1	-247.412	0.884705	3.61109	34.3664	52.6889	-103.871	-204.295	-36.8689	146.418	73.6356	11.8495	59.9347	58.215	-130.542	114.104	-109.727	-1.73452	-150.802	181.246	-179.056	113.392	-11.5575	-37.9242	-68.1095	205.065	-91.792	243.007	-148.696	112.108	-76.7092	44.976	-169.674	155.032	-118.19	136.516	-153.716	60.3552
350	2	-247.151	0.885148	3.6114	34.2686	52.7586	-104.032	-205.295	-35.8857	146.742	73.3157	11.6797	59.9346	58.2152	-130.543	114.104	-109.727	-1.73446	-150.784	181.271	-179.088	113.386	-11.5603	-37.9235	-68.3145	204.611	-91.2248	242.311	-148.153	112.249	-76.7041	45.0061	-169.706	155.106	-118.258	136.519	-153.716	60.3552
350	3	-246.468	0.884998	3.61087	34.4987	52.7119	-104.032	-205.295	-35.8857	146.742	73.3157	11.6797	59.9346	58.2152	-130.543	114.104	-109.727	-1.73446	-150.728	181.354	-179.188	113.315	-11.534	-37.9234	-67.9701	205.39	-92.1907	243.311	-149.029	112.012	-76.6825	45.0168	-169.737	155.215	-118.349	136.534	-153.716	60.3552
350	4	-246.965	0.885142	3.61056	34.2963	52.7559	-104.032	-205.295	-35.8857	146.742	73.3157	11.6797	59.9346	58.2152	-130.543	114.104	-109.727	-1.73446	-150.753	181.301	-179.127	113.314	-11.5196	-37.9257	-68.2628	204.763	-91.4053	242.311	-148.238	112.221	-76.6946	44.9405	-169.672	155.067	-118.208	136.535	-153.716	60.3552
350	5	-247.647	0.885483	3.61043	34.0927	52.8227	-104.032	-205.295	-35.8857	146.742	73.3157	11.6797	59.9346	58.2152	-130.543	114.104	-109.727	-1.73446	-150.665	181.474	-179.327	113.307	-11.5637	-37.9168	-68.5684	204.063	-90.5374	241.311	-147.461	112.432	-76.6946	44.9434	-169.675	155.07	-118.21	136.535	-153.716	60.3518
350	6	-247.647	0.885483	3.61043	34.0927	52.8227	-104.032	-205.295	-35.8857	146.742	73.3157	11.6797	59.9346	58.2152	-130.543	114.104	-109.727	-1.73446	-150.665	181.474	-179.327	113.307	-11.5637	-37.9168	-68.5684	204.063	-90.5374	241.311	-147.461	112.432	-76.6946	44.9434	-169.675	155.07	-118.21	136.535	-153.716	60.3518
351	1	-248.231	0.885078	3.60708	33.864	52.8723	-103.9	-204.904	-36.2789	146.471	73.5821	11.8163	59.9343	58.217	-130.545	114.109	-109.732	-1.73449	-150.644	181.525	-179.385	113.31	-11.5788	-37.914	-68.8933	203.313	-89.6124	240.311	-146.646	112.657	-76.6946	44.9434	-169.675	155.07	-118.21	136.535	-153.716	60.3518
351	2	-247.473	0.885299	3.60724	33.9347	52.8994	-104.061	-205.904	-35.2985	146.801	73.2575	11.6492	59.9343	58.2171	-130.545	114.109	-109.732	-1.73446	-150.619	181.562	-179.43	113.302	-11.583	-37.9129	-68.86	203.392	-89.7087	240.415	-146.726	112.634	-76.6946	44.9434	-169.675	155.07	-118.21	136.535	-153.716	60.3518
351	3	-247.978	0.884891	3.60043	33.7298	52.9147	-103.78	-204.904	-36.2898	146.219	73.8176	11.9457	59.9343	58.2171	-130.545	114.109	-109.732	-1.73446	-150.618	181.564	-179.433	113.301	-11.5825	-37.9129	-69.0979	202.837	-89.0244	239.633	-146.123	112.8	-76.6862	44.9476	-169.687	155.112	-118.245	136.541	-153.716	60.3518
351	4	-246.866	0.884389	3.59999	33.9353	52.8044	-103.78	-204.904	-36.2898	146.219	73.8176	11.9457	59.9343	58.2171	-130.545	114.109	-109.732	-1.73446	-150.936	180.895	-178.664	113.299	-11.4063	-37.9429	-68.771	203.642	-90.0085	240.633	-146.881	112.585	-76.7133	44.778	-169.541	154.785	-117.932	136.543	-153.716	60.3518
351	5	-246.295	0.88418	3.60009	34.141	52.75	-103.78	-204.904	-36.2898	146.219	73.8176	11.9457	59.9343	58.2171	-130.545	114.109	-109.732	-1.73446	-150.936	180.895	-178.664	113.299	-11.4063	-37.9429	-68.4653	204.329	-90.8578	241.633	-147.661	112.373	-76.7127	44.8176	-169.581	154.82	-117.955	136.544	-153.714	60.3403
351	6	-246.295	0.88418	3.60009	34.141	52.75	-103.78	-204.904	-36.2898	146.219	73.8176	11.9457	59.9343	58.2171	-130.545	114.109	-109.732	-1.73446	-150.936	180.895	-178.664	113.299	-11.4063	-37.9429	-68.4653	204.329	-90.8578	241.633	-147.661	112.373	-76.7127	44.8176	-169.581	154.82	-117.955	136.544	-153.714	60.3403
352	1	-247.164	0.884425	3.59947	34.0985	52.7274	-103.603	-203.912	-37.2898	145.865	74.1661	12.1329	59.9329	58.2238	-130.554	114.124	-109.751	-1.73455	-150.878	181.045	-178.83	113.313	-11.4549	-37.9343	-68.4653	204.329	-90.8578	241.633	-147.661	112.373	-76.7127	44.8176	-169.581	154.82	-117.955	136.544	-153.714	60.3403
352	2	-221.739	0.894432	3.60854	34.8341	52.5729	-103.681	-204.398	-36.8124	146.022	74.0111	12.0503	59.1702	59.5231	-134.387	109.527	-105.158	0.241045	-151.227	180.334	-178.005	113.297	-11.2547	-37.9746	-67.3364	205.699	-92.3166	243.157	-149.081	111.519	-76.9091	44.2866	-168.193	152.809	-116.862	133.873	-151.621	60.6831
352	3	-220.656	0.895085	3.60753	35.0653	52.5489	-103.681	-204.398	-36.8124	146.022	74.0111	12.0503	59.1702	59.5231	-134.387	109.527	-105.158	0.241045	-151.023	180.613	-178.346	112.998	-11.127	-37.978	-67.0299	206.375	-93.1585	244.157	-149.867	111.31	-76.813	44.3112	-168.315	153.265	-117.243	133.941	-151.621	60.6831
352	4	-221.136	0.895173	3.60709	34.8698	52.5872	-103.681	-204.398	-36.8124	146.022	74.0111	12.0503	59.1702	59.5231	-134.387	109.527	-105.158	0.241045	-151.042	180.572	-178.299	112.996	-11.1144	-37.9798	-67.3126	205.802	-92.4333	243.157	-149.067	111.518	-76.8329	44.1943	-168.215	153.031	-117.019	133.943	-151.621	60.6831
352	5	-221.9	0.895635	3.60692	34.6594	52.6447	-103.681	-204.398	-36.8124	146.022	74.0111	12.0503	59.1702	59.5231	-134.387	109.527	-105.158	0.241045	-151	180.636	-178.377	113.034	-11.1747	-37.9774	-67.6192	205.105	-91.5655	242.157	-148.295	111.732	-76.8325	44.2066	-168.227	153.044	-117.029	133.941	-151.61	60.6729
352	6	-221.9	0.895635	3.60692	34.6594	52.6447	-103.681	-204.398	-36.8124	146.022	74.0111	12.0503	59.1702	59.5231	-134.387	109.527	-105.158	0.241045	-151	180.636	-178.377	113.034	-11.1747	-37.9774	-67.6192	205.105	-91.5655	242.157	-148.295	111.732	-76.8325	44.2066	-168.227	153.044	-117.029	133.941	-151.61	60.6729
353	1	-226.609	0.895232	3.60686	34.6193	52.6274	-103.504	-203.398	-37.802	145.682	74.347	12.2417	59.1677	59.5354	-134.405	109.554	-105.191	0.242053	-150.904	180.888	-178.656	113.061	-11.2601	-37.9629	-67.6192	205.105	-91.5655	242.157	-148.295	111.732	-76.8325	44.2066	-168.227	153.044	-117.029	133.941	-151.61	60.6729
353	2	-226.915	0.895584	3.6069	34.4341	52.6945	-103.57	-203.809	-37.3968	145.81	74.2199	12.1699	59.1677	59.5354	-134.405	109.554	-105.191	0.242063	-150.889	180.908	-178.681	113.056	-11.2619	-37.9624	-67.9164	204.442	-90.7407	241.157	-147.514	111.936	-76.8325	44.2066	-168.227	153.044	-117.029	133.941	-151.61	60.6729
353	3	-226.077	0.901814	3.61027	34.1963	52.7704	-103.617	-204.069	-37.1331	145.913	74.1122	12.1285	59.1677	59.5354	-134.405	109.554	-105.191	0.242063	-150.884	180.916	-178.691	113.049	-11.2591	-37.9624	-68.538	203.444	-89.7419	240.157	-146.515	112.367	-76.8209	44.2098	-168.242	153.099	-117.075	133.949	-151.61	60.6729
353	4	-225.33	0.901352	3.61004	34.4066	52.6922	-103.617	-204.069	-37.1331	145.913	74.1122	12.1285	59.1676	59.5354	-134.405	109.554	-105.191	0.24207	-150.987	180.696	-178.439	113.041	-11.1956	-37.9722	-68.218	204.215	-90.6879	241.157	-147.28	112.153	-76.8373	44.1172	-168.163	152.91	-116.894	133.95	-151.61	60.6729
353	5	-224.809	0.901054	3.61012	34.6116	52.6367	-103.617	-204.069	-37.1331	145.913	74.1122	12.1285	59.1676	59.5354	-134.405	109.554	-105.191	0.24207	-150.987	180.696	-178.439	113.041	-11.1956	-37.9722	-67.914	204.91	-91.547	242.157	-148.061	111.943	-76.8364	44.1363	-168.181	152.931	-116.911	133.945	-151.602	60.6689
353	6	-224.809	0.901054	3.61012	34.6116	52.6367	-103.617	-204.069	-37.1331	145.913	74.1122	12.1285	59.1676	59.5354	-134.405	109.554	-105.191	0.24207	-150.987	180.696	-178.439	113.041	-11.1956	-37.9722	-67.914	204.91	-91.547	242.157	-148.061	111.943	-76.8364	44.1363	-168.181	152.931	-116.911	133.945	-151.602	60.6689
354	1	-225.628	0.900629	3.61005	34.5733	52.6238	-103.434	-203.069	-38.1264	145.571	74.4504	12.328	59.1644	59.5515	-134.428	109.59	-105.233	0.243387	-150.859	181.03	-178.807	113.075	-11.3072	-37.953	-67.914	204.91	-91.547	242.157	-148.061	111.943	-76.8364	44.1363	-168.181	152.931	-116.911	133.945	-151.602	60.6689
354	2	-226.02	0.900941	3.61004	34.3804	52.6871	-103.476	-203.326	-37.8725	145.65	74.3716	12.2827	59.1644	59.5516	-134.428	109.589	-105.233	0.243391	-150.847	181.046	-178.828	113.071	-11.3087	-37.9526	-68.2138	204.236	-90.7087	241.157	-147.281	112.151	-76.8364	44.1363	-168.181	152.931	-116.911	133.945	-151.602	60.6689
354	3	-226.444	0.901355	3.60986	34.1807	52.7494	-103.497	-203.443	-37.7527	145.699	74.3203	12.2642	59.1644	59.5516	-134.428	109.589	-105.233	0.243391	-150.844	181.051	-178.833	113.067	-11.3071	-37.9526	-68.5187	203.536	-89.8426	240.157	-146.503	112.362	-76.832	44.1374	-168.186	152.952	-116.928	133.948	-151.602	60.6689
354	4	-225.687	0.900897	3.60964	34.3904	52.6704	-103.497	-203.443	-37.7527	145.699	74.3203	12.2642	59.1644	59.5516	-134.429	109.589	-105.233	0.243397	-150.957	180.81	-178.557	113.06	-11.2388	-37.9633	-68.1994	204.304	-90.785	241.157	-147.268	112.149	-76.8482	44.0467	-168.108	152.766	-116.75	133.949	-151.602	60.6689
354	5	-225.275	0.900364	3.60945	34.5935	52.5994	-103.497	-203.443	-37.7527	145.699	74.3203	12.2642	59.1644	59.5516	-134.429	109.589	-105.233	0.243397	-151.059	180.582	-178.299	113.129	-11.2452	-37.9771	-67.8724	205.052	-91.7095	242.157	-148.109	111.923	-76.8474	44.0619	-168.123	152.783	-116.764	133.945	-151.589	60.662
354	6	-225.275	0.900364	3.60945	34.5935	52.5994	-103.497	-203.443	-37.7527	145.699	74.3203	12.2642	59.1644	59.5516	-134.429	109.589	-105.233	0.243397	-151.059	180.582	-178.299	113.129	-11.2452	-37.9771	-67.8724	205.052	-91.7095	242.157	-148.109	111.923	-76.8474	44.0619	-168.123	152.783	-116.764	133.945	-151.589	60.662
355	1	-226.162	0.899896	3.60935	34.5577	52.5933	-103.305	-202.443	-38.7527	145.354	74.6626	12.4792	59.1596	59.5749	-134.462	109.641	-105.294	0.245296	-150.882	181.048	-178.813	113.18	-11.4042	-37.9501	-67.8724	205.052	-91.7095	242.157	-148.109	111.923	-76.8474	44.0619	-168.123	152.783	-116.764	133.945	-151.589	60.662
355	2	-226.57	0.900205	3.60936	34.364	52.6558	-103.344	-202.684	-38.5144	145.427	74.5903	12.436	59.1596	59.5749	-134.462	109.641	-105.294	0.2453	-150.868	181.067	-178.837	113.176	-11.406	-37.9496	-68.1708	204.383	-90.8768	241.157	-147.328	112.13	-76.8474	44.0619	-168.123	152.783	-116.764	133.945	-151.589	60.662
355	3	-226.442	0.903729	3.61138	34.1322	52.7196	-103.344	-202.684	-38.5144	145.427	74.5903	12.436	59.1596	59.5749	-134.462	109.641	-105.294	0.2453	-150.841	181.107	-178.885	113.141	-11.3927	-37.9497	-68.5625	203.485	-89.8787	240.157	-146.329	112.402	-76.8399	44.0638	-168.132	152.819	-116.793	133.95	-151.589	60.662
355	4	-225.66	0.903253	3.61112	34.3424	52.6377	-103.344	-202.684	-38.5144	145.427	74.5903	12.436	59.1596	59.5749	-134.462	109.641	-105.294	0.2453	-150.973	180.828	-178.565	113.134	-11.3144	-37.9621	-68.2419	204.261	-90.8301	241.157	-147.094	112.188	-76.8579	43.9646	-168.047	152.613	-116.597	133.951	-151.589	60.662
355	5	-225.159	0.903018	3.61127	34.532	52.5586	-103.344	-202.684	-38.5144	145.427	74.5903	12.436	59.1596	59.5749	-134.462	109.641	-105.294	0.2453	-151.139	180.465	-178.152	113.222	-11.301	-37.9832	-67.9385	204.957	-91.6912	242.157	-147.876	111.979	-76.8566	43.9866	-168.068	152.639	-116.618	133.944	-151.571	60.654
355	6	-225.159	0.903018	3.61127	34.532	52.5586	-103.344	-202.684	-38.5144	145.427	74.5903	12.436	59.1596	59.5749	-134.462	109.641	-105.294	0.2453	-151.139	180.465	-178.152	113.222	-11.301	-37.9832	-67.9385	204.957	-91.6912	242.157	-147.876	111.979	-76.8566	43.9866	-168.068	152.639	-116.618	133.944	-151.571	60.654
356	1	-224.997	0.902218	3.61096	34.7364	52.5047	-103.281	-202.378	-38.823	145.32	74.6966	12.5077	59.1578	59.5839	-134.475	109.66	-105.318	0.246025	-151.074	180.639	-178.344	113.242	-11.3613	-37.9731	-67.6163	205.683	-92.5935	243.157	-148.711	111.755	-76.8566	43.9866	-168.068	152.639	-116.618	133.944	-151.571	60.654
356	2	-225.116	0.902724	3.61145	34.5639	52.5819	-103.41	-203.175	-38.0346	145.56	74.4577	12.3648	59.1578	59.5839	-134.475	109.66	-105.318	0.246037	-151.044	180.68	-178.396	113.232	-11.3649	-37.9722	-67.9063	205.046	-91.7952	242.157	-147.928	111.955	-76.8467	44.0395	-168.124	152.78	-116.745	133.949	-151.571	60.654
356	3	-224.462	0.902667	3.61124	34.7782	52.5357	-103.41	-203.175	-38.0346	145.56	74.4577	12.3648	59.1578	59.5839	-134.475	109.66	-105.318	0.246037	-150.983	180.766	-178.5	113.147	-11.3305	-37.9728	-67.6012	205.737	-92.6513	243.157	-148.709	111.744	-76.8204	44.0458	-168.157	152.904	-116.849	133.968	-151.571	60.654
356	4	-224.925	0.902809	3.61093	34.5782	52.5818	-103.41	-203.175	-38.0346	145.56	74.4577	12.3648	59.1578	59.5839	-134.475	109.66	-105.318	0.246037	-150.997	180.736	-178.466	113.146	-11.3217	-37.9741	-67.8925	205.111	-91.8678	242.157	-147.917	111.953	-76.8326	43.9782	-168.099	152.764	-116.715	133.968	-151.571	60.654
356	5	-225.456	0.903097	3.61083	34.3691	52.6345	-103.41	-203.175	-38.0346	145.56	74.4577	12.3648	59.1578	59.5839	-134.475	109.66	-105.318	0.246037	-151.023	180.677	-178.399	113.162	-11.3214	-37.9776	-68.1982	204.417	-91.0058	241.157	-147.142	112.167	-76.8324	43.9819	-168.102	152.768	-116.718	133.967	-151.566	60.6516
356	6	-225.456	0.903097	3.61083	34.3691	52.6345	-103.41	-203.175	-38.0346	145.56	74.4577	12.3648	59.1578	59.5839	-134.475	109.66	-105.318	0.246037	-151.023	180.677	-178.399	113.162	-11.3214	-37.9776	-68.1982	204.417	-91.0058	241.157	-147.142	112.167	-76.8324	43.9819	-168.102	152.768	-116.718	133.967	-151.566	60.6516
357	1	-226.016	0.903646	3.61097	34.1507	52.6929	-103.388	-203.062	-38.148	145.52	74.4966	12.3898	59.1573	59.586	-134.478	109.665	-105.323	0.24621	-151.007	180.72	-178.447	113.167	-11.3359	-37.9751	-68.5283	203.653	-90.0639	240.157	-146.309	112.395	-76.8324	43.9819	-168.102	152.768	-116.718	133.967	-151.566	60.6516
357	2	-225.353	0.903933	3.6116	34.2422	52.7126	-103.55	-204.062	-37.1611	145.829	74.1907	12.2136	59.1573	59.5861	-134.478	109.665	-105.323	0.246222	-150.963	180.78	-178.522	113.152	-11.3411	-37.9738	-68.4502	203.838	-90.2904	240.401	-146.498	112.341	-76.8185	44.0571	-168.182	152.968	-116.899	133.975	-151.566	60.6516
357	3	-225.438	0.904679	3.61129	34.0613	52.7889	-103.642	-204.585	-36.6336	146.031	73.9815	12.1297	59.1573	59.5861	-134.478	109.665	-105.323	0.246222	-150.959	180.785	-178.529	113.147	-11.3391	-37.9738	-68.7535	203.131	-89.4173	239.401	-145.724	112.553	-76.807	44.06	-168.197	153.022	-116.944	133.983	-151.566	60.6516
357	4	-224.602	0.904146	3.6109	34.2745	52.7012	-103.642	-204.585	-36.6336	146.031	73.9815	12.1297	59.1573	59.5861	-134.478	109.665	-105.323	0.24623	-151.101	180.481	-178.18	113.134	-11.2495	-37.9873	-68.4265	203.941	-90.4066	240.401	-146.483	112.338	-76.8317	43.9225	-168.078	152.738	-116.673	133.985	-151.566	60.6516
357	5	-224.075	0.903917	3.61098	34.4775	52.6457	-103.642	-204.585	-36.6336	146.031	73.9815	12.1297	59.1573	59.5861	-134.478	109.665	-105.323	0.24623	-151.101	180.481	-178.18	113.134	-11.2495	-37.9873	-68.1252	204.637	-91.2649	241.401	-147.269	112.132	-76.829	43.9706	-168.124	152.795	-116.718	133.969	-151.545	60.6419
357	6	-224.075	0.903917	3.61098	34.4775	52.6457	-103.642	-204.585	-36.6336	146.031	73.9815	12.1297	59.1573	59.5861	-134.478	109.665	-105.323	0.24623	-151.101	180.481	-178.18	113.134	-11.2495	-37.9873	-68.1252	204.637	-91.2649	241.401	-147.269	112.132	-76.829	43.9706	-168.124	152.795	-116.718	133.969	-151.545	60.6419
358	1	-224.823	0.903528	3.61092	34.4359	52.6254	-103.468	-203.585	-37.6207	145.692	74.3153	12.3162	59.1553	59.5962	-134.493	109.687	-105.35	0.247075	-151.028	180.677	-178.395	113.157	-11.3171	-37.976	-68.1252	204.637	-91.2649	241.401	-147.269	112.132	-76.829	43.9706	-168.124	152.795	-116.718	133.969	-151.545	60.6419
358	2	-225.625	0.896602	3.60728	34.7044	52.57	-103.515	-203.877	-37.3338	145.784	74.2249	12.2655	59.1553	59.5962	-134.493	109.687	-105.35	0.247078	-151.019	180.689	-178.41	113.154	-11.3181	-37.9757	-67.4025	205.637	-92.2638	242.392	-148.261	111.63	-76.829	43.9706	-168.124	152.795	-116.718	133.969	-151.545	60.6419
358	3	-224.837	0.896795	3.60677	34.9253	52.5331	-103.515	-203.877	-37.3338	145.784	74.2249	12.2655	59.1553	59.5962	-134.493	109.687	-105.35	0.247078	-150.9	180.856	-178.613	112.99	-11.2515	-37.9768	-67.0978	206.319	-93.1102	243.392	-149.045	111.421	-76.7786	43.9826	-168.187	153.033	-116.917	134.005	-151.545	60.6419
358	4	-225.282	0.896923	3.6064	34.7274	52.575	-103.515	-203.877	-37.3338	145.784	74.2249	12.2655	59.1553	59.5962	-134.493	109.687	-105.35	0.247078	-150.92	180.813	-178.564	112.988	-11.2389	-37.9787	-67.3842	205.72	-92.3564	242.392	-148.249	111.629	-76.7942	43.8925	-168.11	152.851	-116.743	134.006	-151.545	60.6419
358	5	-225.926	0.89731	3.60627	34.5185	52.6316	-103.515	-203.877	-37.3338	145.784	74.2249	12.2655	59.1553	59.5962	-134.493	109.687	-105.35	0.247078	-150.897	180.845	-178.604	113.014	-11.2769	-37.9777	-67.6891	205.025	-91.4936	241.392	-147.474	111.841	-76.7939	43.8996	-168.117	152.858	-116.748	134.005	-151.538	60.6354
358	6	-225.926	0.89731	3.60627	34.5185	52.6316	-103.515	-203.877	-37.3338	145.784	74.2249	12.2655	59.1553	59.5962	-134.493	109.687	-105.35	0.247078	-150.897	180.845	-178.604	113.014	-11.2769	-37.9777	-67.6891	205.025	-91.4936	241.392	-147.474	111.841	-76.7939	43.8996	-168.117	152.858	-116.748	134.005	-151.538	60.6354
359	1	-226.758	0.896872	3.60619	34.4818	52.6219	-103.329	-202.877	-38.3287	145.441	74.5633	12.4693	59.1515	59.6145	-134.52	109.726	-105.397	0.248594	-150.746	181.233	-179.034	113.049	-11.4037	-37.9557	-67.6891	205.025	-91.4936	241.392	-147.474	111.841	-76.7939	43.8996	-168.117	152.858	-116.748	134.005	-151.538	60.6354
359	2	-225.609	0.900658	3.60882	34.4014	52.6874	-103.491	-203.877	-37.3412	145.748	74.2593	12.2922	59.1515	59.6146	-134.52	109.726	-105.397	0.248618	-150.692	181.31	-179.13	113.032	-11.4112	-37.9537	-68.1315	204.583	-91.0517	240.949	-147.03	112.192	-76.7776	43.9887	-168.211	153.094	-116.962	134.014	-151.538	60.6354
359	3	-226.048	0.901275	3.60894	34.191	52.7488	-103.491	-203.877	-37.3412	145.748	74.2593	12.2922	59.1515	59.6146	-134.52	109.726	-105.397	0.248618	-150.671	181.342	-179.169	113.005	-11.4016	-37.9536	-68.4576	203.834	-90.1251	239.949	-146.195	112.419	-76.7733	43.9899	-168.217	153.115	-116.979	134.017	-151.538	60.6354
359	4	-225.248	0.900815	3.60869	34.3988	52.6652	-103.491	-203.877	-37.3412	145.748	74.2593	12.2922	59.1515	59.6146	-134.52	109.726	-105.397	0.248623	-150.822	181.023	-178.802	113.001	-11.3149	-37.9678	-68.1395	204.601	-91.0657	240.949	-146.96	112.206	-76.7904	43.8933	-168.134	152.917	-116.79	134.018	-151.538	60.6354
359	5	-224.748	0.900414	3.60868	34.6068	52.6098	-103.491	-203.877	-37.3412	145.748	74.2593	12.2922	59.1515	59.6146	-134.52	109.726	-105.397	0.248623	-150.822	181.023	-178.802	113.001	-11.3149	-37.9678	-67.8295	205.31	-91.9425	241.949	-147.761	111.992	-76.7896	43.91	-168.15	152.936	-116.805	134.014	-151.532	60.6317
359	6	-224.748	0.900414	3.60868	34.6068	52.6098	-103.491	-203.877	-37.3412	145.748	74.2593	12.2922	59.1515	59.6146	-134.52	109.726	-105.397	0.248623	-150.822	181.023	-178.802	113.001	-11.3149	-37.9678	-67.8295	205.31	-91.9425	241.949	-147.761	111.992	-76.7896	43.91	-168.15	152.936	-116.805	134.014	-151.532	60.6317
360	1	-225.583	0.899975	3.6086	34.5711	52.6013	-103.306	-202.877	-38.3359	145.406	74.5972	12.4958	59.1478	59.633	-134.546	109.765	-105.444	0.250146	-150.662	181.429	-179.252	113.033	-11.4436	-37.9451	-67.8295	205.31	-91.9425	241.949	-147.761	111.992	-76.7896	43.91	-168.15	152.936	-116.805	134.014	-151.532	60.6317
360	2	-225.925	0.900343	3.60872	34.381	52.6678	-103.364	-203.231	-37.9859	145.514	74.4895	12.433	59.1478	59.633	-134.546	109.765	-105.444	0.250152	-150.648	181.448	-179.276	113.029	-11.4456	-37.9445	-68.1276	204.639	-91.1082	240.949	-146.98	112.198	-76.786	43.9298	-168.171	152.988	-116.852	134.016	-151.532	60.6317
360	3	-226.283	0.901144	3.60893	34.1698	52.7299	-103.382	-203.329	-37.8862	145.555	74.4466	12.4177	59.1478	59.633	-134.546	109.765	-105.444	0.250152	-150.642	181.458	-179.288	113.021	-11.4429	-37.9445	-68.4601	203.875	-90.1633	239.949	-146.127	112.43	-76.7815	43.931	-168.176	153.009	-116.87	134.019	-151.532	60.6317
360	4	-225.462	0.900683	3.60867	34.3769	52.644	-103.382	-203.329	-37.8862	145.555	74.4466	12.4177	59.1478	59.633	-134.546	109.765	-105.444	0.250156	-150.812	181.099	-178.875	113.019	-11.3473	-37.9605	-68.142	204.643	-91.1043	240.949	-146.893	112.217	-76.7992	43.8323	-168.091	152.806	-116.676	134.02	-151.532	60.6317
360	5	-225.023	0.900429	3.60876	34.5693	52.57	-103.382	-203.329	-37.8862	145.555	74.4466	12.4177	59.1478	59.633	-134.546	109.765	-105.444	0.250156	-150.935	180.825	-178.565	113.101	-11.3545	-37.9766	-67.8369	205.341	-91.9682	241.949	-147.681	112.006	-76.7983	43.85	-168.108	152.827	-116.692	134.015	-151.517	60.6237
360	6	-225.023	0.900429	3.60876	34.5693	52.57	-103.382	-203.329	-37.8862	145.555	74.4466	12.4177	59.1478	59.633	-134.546	109.765	-105.444	0.250156	-150.935	180.825	-178.565	113.101	-11.3545	-37.9766	-67.8369	205.341	-91.9682	241.949	-147.681	112.006	-76.7983	43.85	-168.108	152.827	-116.692	134.015	-151.517	60.6237
361	1	-225.912	0.899954	3.60866	34.5356	52.5672	-103.188	-202.329	-38.8862	145.211	74.7878	12.6346	59.1428	59.6577	-134.582	109.818	-105.507	0.252201	-150.736	181.339	-179.134	113.149	-11.5229	-37.9474	-67.8369	205.341	-91.9682	241.949	-147.681	112.006	-76.7983	43.85	-168.108	152.827	-116.692	134.015	-151.517	60.6237
361	2	-226.334	0.900258	3.60866	34.34	52.6287	-103.221	-202.53	-38.6872	145.271	74.7277	12.5985	59.1428	59.6577	-134.582	109.818	-105.507	0.252204	-150.723	181.357	-179.157	113.145	-11.5247	-37.9469	-68.1351	204.67	-91.1327	240.949	-146.9	112.212	-76.7983	43.85	-168.108	152.827	-116.692	134.015	-151.517	60.6237
361	3	-226.782	0.900797	3.60868	34.1321	52.6901	-103.221	-202.53	-38.6872	145.271	74.7277	12.5985	59.1428	59.6577	-134.582	109.818	-105.507	0.252204	-150.701	181.391	-179.197	113.117	-11.5151	-37.9468	-68.4535	203.937	-90.227	239.949	-146.084	112.434	-76.7938	43.851	-168.114	152.847	-116.709	134.018	-151.517	60.6237
361	4	-225.975	0.900338	3.60843	34.3399	52.6055	-103.221	-202.53	-38.6872	145.271	74.7277	12.5985	59.1428	59.6577	-134.582	109.818	-105.507	0.252209	-150.862	181.051	-178.807	113.114	-11.4238	-37.9619	-68.1357	204.704	-91.1669	240.949	-146.85	112.221	-76.8112	43.7548	-168.031	152.649	-116.519	134.019	-151.517	60.6237
361	5	-225.495	0.89985	3.60834	34.5504	52.55	-103.221	-202.53	-38.6872	145.271	74.7277	12.5985	59.1428	59.6577	-134.582	109.818	-105.507	0.252209	-150.862	181.051	-178.807	113.114	-11.4238	-37.9619	-67.8208	205.425	-92.0592	241.949	-147.664	112.004	-76.8103	43.771	-168.046	152.668	-116.534	134.014	-151.51	60.6202
361	6	-225.495	0.89985	3.60834	34.5504	52.55	-103.221	-202.53	-38.6872	145.271	74.7277	12.5985	59.1428	59.6577	-134.582	109.818	-105.507	0.252209	-150.862	181.051	-178.807	113.114	-11.4238	-37.9619	-67.8208	205.425	-92.0592	241.949	-147.664	112.004	-76.8103	43.771	-168.046	152.668	-116.534	134.014	-151.51	60.6202
362	1	-226.482	0.899319	3.60825	34.5236	52.5609	-103.016	-201.54	-39.6872	144.927	75.0708	12.8332	59.1359	59.6916	-134.631	109.89	-105.594	0.254992	-150.565	181.802	-179.64	113.172	-11.6607	-37.9199	-67.8208	205.425	-92.0592	241.949	-147.664	112.004	-76.8103	43.771	-168.046	152.668	-116.534	134.014	-151.51	60.6202
362	2	-226.924	0.899616	3.60824	34.3266	52.6216	-103.044	-201.711	-39.5175	144.977	75.0209	12.8018	59.1359	59.6916	-134.631	109.89	-105.594	0.254996	-150.55	181.825	-179.668	113.167	-11.6633	-37.9192	-68.1185	204.755	-91.2259	240.949	-146.883	112.21	-76.8103	43.771	-168.046	152.668	-116.534	134.014	-151.51	60.6202
362	3	-227.285	0.900635	3.60869	34.1068	52.6837	-103.044	-201.711	-39.5175	144.977	75.0209	12.8018	59.1359	59.6916	-134.631	109.89	-105.594	0.254996	-150.523	181.867	-179.718	113.138	-11.6544	-37.9188	-68.468	203.952	-90.2319	239.949	-145.986	112.453	-76.8056	43.7721	-168.052	152.69	-116.553	134.018	-151.51	60.6202
362	4	-226.36	0.900173	3.6084	34.3095	52.5858	-103.044	-201.711	-39.5175	144.977	75.0209	12.8018	59.1359	59.6916	-134.631	109.89	-105.594	0.254996	-150.791	181.309	-179.077	113.147	-11.5157	-37.9436	-68.1499	204.72	-91.1743	240.949	-146.751	112.24	-76.8253	43.6641	-167.959	152.466	-116.339	134.019	-151.51	60.6202
362	5	-225.852	0.899868	3.60848	34.515	52.5303	-103.044	-201.711	-39.5175	144.977	75.0209	12.8018	59.1359	59.6916	-134.631	109.89	-105.594	0.254996	-150.791	181.309	-179.077	113.147	-11.5157	-37.9436	-67.8477	205.413	-92.0321	241.949	-147.533	112.032	-76.8242	43.6836	-167.977	152.489	-116.357	134.012	-151.501	60.6163
362	6	-225.852	0.899868	3.60848	34.515	52.5303	-103.044	-201.711	-39.5175	144.977	75.0209	12.8018	59.1359	59.6916	-134.631	109.89	-105.594	0.254996	-150.791	181.309	-179.077	113.147	-11.5157	-37.9436	-67.8477	205.413	-92.0321	241.949	-147.533	112.032	-76.8242	43.6836	-167.977	152.489	-116.357	134.012	-151.501	60.6163
363	1	-226.79	0.899362	3.6084	34.4995	52.5544	-102.857	-200.86	-40.385	144.677	75.3201	13.0212	59.1282	59.7295	-134.685	109.971	-105.69	0.258051	-150.427	182.208	-180.077	113.2	-11.7871	-37.8943	-67.8477	205.413	-92.0321	241.949	-147.533	112.032	-76.8242	43.6836	-167.977	152.489	-116.357	134.012	-151.501	60.6163
363	2	-227.257	0.899648	3.60839	34.3005	52.6143	-102.878	-200.989	-40.2566	144.714	75.2833	12.9971	59.1282	59.7295	-134.685	109.971	-105.69	0.258053	-150.411	182.233	-180.108	113.195	-11.79	-37.8935	-68.1461	204.741	-91.195	240.949	-146.752	112.238	-76.8242	43.6836	-167.977	152.489	-116.357	134.012	-151.501	60.6163
363	3	-227.735	0.899988	3.6082	34.0987	52.6762	-102.881	-201.002	-40.2418	144.721	75.2756	12.995	59.1282	59.7295	-134.685	109.971	-105.69	0.258053	-150.387	182.273	-180.155	113.172	-11.7842	-37.8928	-68.449	204.044	-90.332	239.949	-145.976	112.449	-76.8197	43.6844	-167.982	152.51	-116.375	134.016	-151.501	60.6163
363	4	-226.689	0.89953	3.6079	34.2933	52.5623	-102.881	-201.002	-40.2418	144.721	75.2756	12.995	59.1282	59.7295	-134.685	109.971	-105.69	0.258058	-150.788	181.445	-179.203	113.203	-11.5928	-37.9296	-68.1316	204.809	-91.2709	240.949	-146.742	112.236	-76.8407	43.5709	-167.884	152.273	-116.149	134.017	-151.501	60.6163
363	5	-226.221	0.89895	3.60775	34.4952	52.4887	-102.881	-201.002	-40.2418	144.721	75.2756	12.995	59.1282	59.7295	-134.685	109.971	-105.69	0.258058	-150.919	181.166	-178.885	113.263	-11.5746	-37.945	-67.8099	205.547	-92.1845	241.949	-147.575	112.014	-76.8397	43.5864	-167.899	152.292	-116.164	134.012	-151.489	60.6109
363	6	-226.221	0.89895	3.60775	34.4952	52.4887	-102.881	-201.002	-40.2418	144.721	75.2756	12.995	59.1282	59.7295	-134.685	109.971	-105.69	0.258058	-150.919	181.166	-178.885	113.263	-11.5746	-37.945	-67.8099	205.547	-92.1845	241.949	-147.575	112.014	-76.8397	43.5864	-167.899	152.292	-116.164	134.012	-151.489	60.6109
364	1	-226.034	0.898459	3.60771	34.6965	52.4445	-102.816	-200.719	-40.5333	144.62	75.3766	13.0733	59.1254	59.7435	-134.705	110	-105.726	0.25917	-150.793	181.482	-179.236	113.285	-11.6724	-37.9275	-67.5117	206.216	-93.0174	242.949	-148.356	111.807	-76.8397	43.5864	-167.899	152.292	-116.164	134.012	-151.489	60.6109
364	2	-226.341	0.898921	3.6082	34.5117	52.5138	-102.903	-201.256	-39.9982	144.772	75.2241	12.9726	59.1254	59.7435	-134.705	110	-105.726	0.25918	-150.754	181.539	-179.306	113.273	-11.6781	-37.926	-67.7996	205.585	-92.2253	241.949	-147.572	112.006	-76.8293	43.6413	-167.957	152.44	-116.299	134.017	-151.489	60.6109
364	3	-225.613	0.899056	3.60794	34.7276	52.469	-102.928	-201.374	-39.8715	144.83	75.16	12.9546	59.1254	59.7435	-134.705	110	-105.726	0.25918	-150.705	181.613	-179.395	113.216	-11.6589	-37.9255	-67.496	206.272	-93.077	242.949	-148.354	111.796	-76.7991	43.6469	-167.993	152.581	-116.416	134.038	-151.489	60.6109
364	4	-226.038	0.899208	3.60761	34.5268	52.512	-102.928	-201.374	-39.8715	144.83	75.16	12.9546	59.1254	59.7435	-134.705	110	-105.726	0.25918	-150.741	181.539	-179.31	113.216	-11.6398	-37.9288	-67.7853	205.652	-92.2999	241.949	-147.562	112.004	-76.8124	43.5747	-167.931	152.431	-116.272	134.039	-151.489	60.6109
364	5	-226.552	0.899507	3.60751	34.3167	52.5631	-102.928	-201.374	-39.8715	144.83	75.16	12.9546	59.1254	59.7435	-134.705	110	-105.726	0.25918	-150.778	181.459	-179.219	113.234	-11.6359	-37.9332	-68.0897	204.961	-91.4414	240.949	-146.786	112.217	-76.8121	43.5792	-167.935	152.436	-116.277	134.038	-151.483	60.6083
364	6	-226.552	0.899507	3.60751	34.3167	52.5631	-102.928	-201.374	-39.8715	144.83	75.16	12.9546	59.1254	59.7435	-134.705	110	-105.726	0.25918	-150.778	181.459	-179.219	113.234	-11.6359	-37.9332	-68.0897	204.961	-91.4414	240.949	-146.786	112.217	-76.8121	43.5792	-167.935	152.436	-116.277	134.038	-151.483	60.6083
365	1	-227.392	0.89905	3.60744	34.3066	52.5909	-102.76	-200.627	-40.6358	144.566	75.4236	13.1533	59.118	59.78	-134.757	110.077	-105.818	0.26213	-150.411	182.356	-180.219	113.278	-11.8997	-37.8845	-68.0897	204.961	-91.4414	240.949	-146.786	112.217	-76.8121	43.5792	-167.935	152.436	-116.277	134.038	-151.483	60.6083
365	2	-227.688	0.894099	3.60441	34.5523	52.5321	-102.779	-200.747	-40.5162	144.6	75.3897	13.1307	59.118	59.78	-134.757	110.077	-105.818	0.262132	-150.393	182.385	-180.253	113.273	-11.903	-37.8836	-67.6663	205.936	-92.4414	241.937	-147.774	111.923	-76.8121	43.5792	-167.935	152.436	-116.277	134.038	-151.483	60.6083
365	3	-226.995	0.894204	3.60401	34.7771	52.5015	-102.779	-200.747	-40.5162	144.6	75.3897	13.1307	59.118	59.78	-134.757	110.077	-105.818	0.262132	-150.22	182.668	-180.589	113.113	-11.8675	-37.8782	-67.3632	206.617	-93.286	242.937	-148.558	111.714	-76.7692	43.5875	-167.987	152.637	-116.444	134.068	-151.483	60.6083
365	4	-227.327	0.89436	3.60362	34.5718	52.5309	-102.779	-200.747	-40.5162	144.6	75.3897	13.1307	59.118	59.78	-134.757	110.077	-105.818	0.262132	-150.35	182.403	-180.284	113.129	-11.8105	-37.89	-67.6496	206.011	-92.5262	241.937	-147.763	111.921	-76.7854	43.4977	-167.91	152.453	-116.268	134.069	-151.483	60.6083
365	5	-227.854	0.894698	3.60351	34.3594	52.5792	-102.779	-200.747	-40.5162	144.6	75.3897	13.1307	59.118	59.78	-134.757	110.077	-105.818	0.262132	-150.403	182.289	-180.155	113.158	-11.8087	-37.896	-67.9535	205.322	-91.6701	240.937	-146.989	112.134	-76.785	43.5044	-167.916	152.46	-116.274	134.067	-151.476	60.604
365	6	-227.854	0.894698	3.60351	34.3594	52.5792	-102.779	-200.747	-40.5162	144.6	75.3897	13.1307	59.118	59.78	-134.757	110.077	-105.818	0.262132	-150.403	182.289	-180.155	113.158	-11.8087	-37.896	-67.9535	205.322	-91.6701	240.937	-146.989	112.134	-76.785	43.5044	-167.916	152.46	-116.274	134.067	-151.476	60.604
366	1	-228.461	0.894388	3.60349	34.3667	52.618	-102.673	-200.293	-40.9837	144.439	75.5514	13.2587	59.1127	59.8062	-134.795	110.132	-105.884	0.264225	-150.013	183.177	-181.155	113.151	-12.0307	-37.8506	-67.9535	205.322	-91.6701	240.937	-146.989	112.134	-76.785	43.5044	-167.916	152.46	-116.274	134.067	-151.476	60.604
366	2	-221.753	0.894902	3.60247	34.7124	52.5442	-102.706	-200.499	-40.78	144.502	75.4892	13.2218	58.8931	60.0916	-135.752	108.853	-104.586	0.926803	-150.016	183.165	-181.141	113.149	-12.0268	-37.8516	-67.038	206.181	-92.4978	241.7	-147.812	111.204	-76.9285	43.5412	-167.323	149.754	-114.486	132	-150.044	60.9769
366	3	-221.109	0.895062	3.60199	34.9504	52.5355	-102.708	-200.511	-40.7676	144.508	75.4826	13.2201	58.8931	60.0916	-135.752	108.853	-104.586	0.926803	-149.674	183.771	-181.85	112.922	-12.025	-37.8331	-66.7356	206.858	-93.3366	242.7	-148.596	110.997	-76.8756	43.5397	-167.378	149.987	-114.679	132.038	-150.044	60.9769
366	4	-221.026	0.895166	3.60182	34.8257	52.5017	-102.708	-200.511	-40.7676	144.508	75.4826	13.2201	58.8931	60.0916	-135.752	108.853	-104.586	0.926803	-150.11	182.903	-180.85	113.024	-11.8792	-37.8718	-66.8711	206.573	-92.98	242.226	-148.219	111.095	-76.884	43.497	-167.342	149.897	-114.592	132.039	-150.044	60.9769
366	5	-221.473	0.895507	3.6017	34.6044	52.5331	-102.708	-200.511	-40.7676	144.508	75.4826	13.2201	58.8931	60.0916	-135.752	108.853	-104.586	0.926803	-150.289	182.541	-180.435	113.085	-11.8362	-37.8897	-67.1767	205.891	-92.1302	241.226	-147.449	111.31	-76.8832	43.5094	-167.354	149.912	-114.604	132.034	-150.03	60.9712
366	6	-221.473	0.895507	3.6017	34.6044	52.5331	-102.708	-200.511	-40.7676	144.508	75.4826	13.2201	58.8931	60.0916	-135.752	108.853	-104.586	0.926803	-150.289	182.541	-180.435	113.085	-11.8362	-37.8897	-67.1767	205.891	-92.1302	241.226	-147.449	111.31	-76.8832	43.5094	-167.354	149.912	-114.604	132.034	-150.03	60.9712
367	1	-221.297	0.895025	3.60171	34.8159	52.5055	-102.65	-200.264	-41.0215	144.42	75.5705	13.2909	58.8902	60.1056	-135.773	108.881	-104.621	0.928241	-150.046	183.081	-181.045	113.07	-11.964	-37.8626	-66.8801	206.554	-92.9544	242.226	-148.231	111.105	-76.8832	43.5094	-167.354	149.912	-114.604	132.034	-150.03	60.9712
367	2	-221.698	0.895365	3.60185	34.6309	52.5722	-102.703	-200.588	-40.698	144.51	75.4803	13.2294	58.8902	60.1057	-135.773	108.881	-104.621	0.928244	-149.972	183.208	-181.196	113.048	-11.9805	-37.8578	-67.1669	205.928	-92.1693	241.226	-147.447	111.302	-76.8832	43.5094	-167.354	149.912	-114.604	132.034	-150.03	60.9712
367	3	-221.117	0.895308	3.6016	34.8563	52.5458	-102.703	-200.588	-40.698	144.51	75.4803	13.2294	58.8902	60.1057	-135.773	108.881	-104.621	0.928244	-149.759	183.588	-181.641	112.909	-11.982	-37.846	-66.8652	206.607	-93.0112	242.226	-148.229	111.094	-76.8522	43.5089	-167.386	150.048	-114.717	132.056	-150.03	60.9712
367	4	-221.248	0.895502	3.60131	34.6379	52.5366	-102.703	-200.588	-40.698	144.51	75.4803	13.2294	58.8902	60.1057	-135.773	108.881	-104.621	0.928245	-150.193	182.72	-180.641	113.003	-11.8295	-37.8847	-67.1395	206.021	-92.2783	241.274	-147.475	111.291	-76.8654	43.4419	-167.329	149.907	-114.582	132.058	-150.03	60.9712
367	5	-221.749	0.895797	3.60119	34.4269	52.5835	-102.703	-200.588	-40.698	144.51	75.4803	13.2294	58.8902	60.1057	-135.773	108.881	-104.621	0.928245	-150.261	182.581	-180.481	113.027	-11.8137	-37.8917	-67.4424	205.338	-91.4305	240.274	-146.7	111.502	-76.865	43.4472	-167.334	149.914	-114.587	132.056	-150.024	60.9687
367	6	-221.749	0.895797	3.60119	34.4269	52.5835	-102.703	-200.588	-40.698	144.51	75.4803	13.2294	58.8902	60.1057	-135.773	108.881	-104.621	0.928245	-150.261	182.581	-180.481	113.027	-11.8137	-37.8917	-67.4424	205.338	-91.4305	240.274	-146.7	111.502	-76.865	43.4472	-167.334	149.914	-114.587	132.056	-150.024	60.9687
368	1	-221.619	0.900277	3.60428	34.1889	52.6581	-102.684	-200.51	-40.7788	144.482	75.5082	13.2517	58.8895	60.1095	-135.778	108.889	-104.63	0.928638	-150.194	182.731	-180.651	113.023	-11.8489	-37.8842	-67.9028	204.338	-90.4322	239.286	-145.712	111.821	-76.865	43.4472	-167.334	149.914	-114.587	132.056	-150.024	60.9687
368	2	-220.778	0.900307	3.60476	34.4358	52.6628	-102.847	-201.51	-39.7812	144.76	75.2274	13.063	58.8894	60.1095	-135.778	108.889	-104.63	0.928645	-149.884	183.241	-181.264	112.928	-11.9121	-37.8661	-67.6184	205.012	-91.256	240.181	-146.405	111.622	-76.865	43.4472	-167.334	149.914	-114.587	132.056	-150.024	60.9687
368	3	-221.277	0.900651	3.60453	34.2405	52.7318	-102.847	-201.51	-39.7812	144.76	75.2274	13.063	58.8894	60.1095	-135.778	108.889	-104.63	0.928645	-149.801	183.389	-181.437	112.875	-11.9135	-37.8614	-67.9192	204.318	-90.3994	239.181	-145.628	111.832	-76.8586	43.4471	-167.341	149.942	-114.61	132.061	-150.024	60.9687
368	4	-220.797	0.900582	3.60445	34.2571	52.6639	-102.847	-201.51	-39.7812	144.76	75.2274	13.063	58.8894	60.1095	-135.778	108.889	-104.63	0.928645	-150.234	182.521	-180.437	112.959	-11.7535	-37.9002	-67.8517	204.481	-90.5995	239.394	-145.791	111.787	-76.8649	43.4157	-167.315	149.875	-114.546	132.061	-150.024	60.9687
368	5	-220.282	0.900371	3.60451	34.4575	52.6083	-102.847	-201.51	-39.7812	144.76	75.2274	13.063	58.8894	60.1095	-135.778	108.889	-104.63	0.928645	-150.234	182.521	-180.437	112.959	-11.7535	-37.9002	-67.5555	205.175	-91.4515	240.394	-146.582	111.587	-76.8593	43.4836	-167.378	149.963	-114.619	132.029	-149.983	60.957
368	6	-220.282	0.900371	3.60451	34.4575	52.6083	-102.847	-201.51	-39.7812	144.76	75.2274	13.063	58.8894	60.1095	-135.778	108.889	-104.63	0.928645	-150.234	182.521	-180.437	112.959	-11.7535	-37.9002	-67.5555	205.175	-91.4515	240.394	-146.582	111.587	-76.8593	43.4836	-167.378	149.963	-114.619	132.029	-149.983	60.957
369	1	-220.826	0.90085	3.60466	34.2423	52.6703	-102.833	-201.447	-39.8458	144.738	75.2496	13.0795	58.889	60.1117	-135.781	108.894	-104.635	0.928871	-150.197	182.602	-180.528	112.957	-11.7727	-37.8961	-67.887	204.409	-90.5073	239.394	-145.736	111.816	-76.8593	43.4836	-167.378	149.963	-114.619	132.029	-149.983	60.957
369	2	-219.976	0.900919	3.60506	34.4555	52.6758	-102.996	-202.447	-38.8526	145.027	74.9605	12.8951	58.889	60.1117	-135.781	108.894	-104.635	0.928877	-149.966	182.977	-180.98	112.886	-11.8184	-37.8831	-67.6477	204.975	-91.1999	240.149	-146.321	111.65	-76.8593	43.4836	-167.378	149.963	-114.619	132.029	-149.983	60.957
369	3	-220.462	0.901275	3.60482	34.2597	52.7436	-102.996	-202.447	-38.8526	145.027	74.9605	12.8951	58.889	60.1117	-135.781	108.894	-104.635	0.928877	-149.894	183.103	-181.128	112.833	-11.8144	-37.8796	-67.9485	204.28	-90.3422	239.149	-145.544	111.859	-76.8522	43.4834	-167.385	149.994	-114.645	132.034	-149.983	60.957
369	4	-219.874	0.901158	3.60469	34.3023	52.6691	-102.996	-202.447	-38.8526	145.027	74.9605	12.8951	58.889	60.1117	-135.781	108.894	-104.635	0.928877	-150.324	182.234	-180.128	112.904	-11.6437	-37.9185	-67.8455	204.531	-90.6486	239.473	-145.793	111.791	-76.8615	43.4374	-167.346	149.895	-114.55	132.035	-149.983	60.957
369	5	-219.359	0.900941	3.60476	34.5027	52.6134	-102.996	-202.447	-38.8526	145.027	74.9605	12.8951	58.889	60.1117	-135.781	108.894	-104.635	0.928877	-150.324	182.234	-180.128	112.904	-11.6437	-37.9185	-67.5491	205.225	-91.5014	240.473	-146.584	111.591	-76.856	43.503	-167.407	149.982	-114.621	132.003	-149.944	60.9459
369	6	-219.359	0.900941	3.60476	34.5027	52.6134	-102.996	-202.447	-38.8526	145.027	74.9605	12.8951	58.889	60.1117	-135.781	108.894	-104.635	0.928877	-150.324	182.234	-180.128	112.904	-11.6437	-37.9185	-67.5491	205.225	-91.5014	240.473	-146.584	111.591	-76.856	43.503	-167.407	149.982	-114.621	132.003	-149.944	60.9459
370	1	-220.171	0.900529	3.60473	34.4967	52.6433	-102.841	-201.696	-39.6102	144.768	75.2179	13.0735	58.8834	60.1391	-135.821	108.949	-104.701	0.931797	-149.935	183.122	-181.128	112.899	-11.8681	-37.8727	-67.5491	205.225	-91.5014	240.473	-146.584	111.591	-76.856	43.503	-167.407	149.982	-114.621	132.003	-149.944	60.9459
370	2	-219.733	0.89902	3.60399	34.7428	52.6058	-102.909	-202.114	-39.1956	144.89	75.0962	12.9969	58.8834	60.1391	-135.821	108.949	-104.701	0.931799	-149.871	183.233	-181.259	112.88	-11.8826	-37.8685	-67.1801	206.075	-92.5014	241.461	-147.526	111.335	-76.8473	43.5435	-167.451	150.099	-114.727	132.008	-149.944	60.9459
370	3	-219.117	0.899071	3.60365	34.9735	52.5873	-102.913	-202.133	-39.1751	144.899	75.0866	12.9938	58.8834	60.1391	-135.821	108.949	-104.701	0.931799	-149.604	183.708	-181.815	112.71	-11.8865	-37.8535	-66.8783	206.754	-93.3433	242.461	-148.309	111.127	-76.8077	43.5434	-167.493	150.274	-114.872	132.036	-149.944	60.9459
370	4	-219.106	0.899208	3.60344	34.8145	52.5624	-102.913	-202.133	-39.1751	144.899	75.0866	12.9938	58.8834	60.1391	-135.821	108.949	-104.701	0.931799	-150.04	182.84	-180.815	112.809	-11.7382	-37.8924	-67.0646	206.358	-92.8473	241.811	-147.794	111.261	-76.8179	43.492	-167.449	150.165	-114.767	132.038	-149.944	60.9459
370	5	-219.623	0.899512	3.60331	34.6088	52.6176	-102.913	-202.133	-39.1751	144.899	75.0866	12.9938	58.8834	60.1391	-135.821	108.949	-104.701	0.931799	-150.04	182.84	-180.815	112.809	-11.7382	-37.8924	-67.3689	205.675	-91.998	240.811	-147.021	111.475	-76.8173	43.5008	-167.457	150.176	-114.776	132.034	-149.935	60.9427
370	6	-219.623	0.899512	3.60331	34.6088	52.6176	-102.913	-202.133	-39.1751	144.899	75.0866	12.9938	58.8834	60.1391	-135.821	108.949	-104.701	0.931799	-150.04	182.84	-180.815	112.809	-11.7382	-37.8924	-67.3689	205.675	-91.998	240.811	-147.021	111.475	-76.8173	43.5008	-167.457	150.176	-114.776	132.034	-149.935	60.9427
371	1	-219.941	0.896188	3.60079	34.8787	52.5584	-102.898	-202.064	-39.245	144.875	75.1104	13.0107	58.883	60.141	-135.824	108.952	-104.706	0.932002	-150.001	182.926	-180.912	112.805	-11.7572	-37.8881	-66.3794	206.669	-92.9931	241.811	-148.021	110.79	-76.8173	43.5008	-167.457	150.176	-114.776	132.034	-149.935	60.9427
371	2	-220.253	0.89656	3.60092	34.6988	52.6273	-102.971	-202.512	-38.8015	145.007	74.9786	12.9294	58.883	60.141	-135.824	108.952	-104.706	0.932008	-149.944	183.022	-181.026	112.788	-11.7694	-37.8846	-66.6668	206.039	-92.2054	240.811	-147.236	110.987	-76.8173	43.5008	-167.457	150.176	-114.776	132.034	-149.935	60.9427
371	3	-219.621	0.896587	3.60063	34.9234	52.5911	-102.975	-202.534	-38.7785	145.017	74.9681	12.926	58.883	60.141	-135.824	108.952	-104.706	0.932008	-149.813	183.251	-181.295	112.694	-11.7638	-37.878	-66.3498	206.755	-93.0907	241.811	-148.062	110.769	-76.7933	43.5008	-167.483	150.283	-114.864	132.051	-149.935	60.9427
371	4	-219.926	0.8968	3.60031	34.7111	52.6117	-102.975	-202.534	-38.7785	145.017	74.9681	12.926	58.883	60.141	-135.824	108.952	-104.706	0.932008	-150.032	182.809	-180.786	112.734	-11.6796	-37.8979	-66.6384	206.136	-92.3187	240.811	-147.269	110.975	-76.8049	43.4384	-167.431	150.155	-114.741	132.053	-149.935	60.9427
371	5	-220.464	0.897086	3.60021	34.5067	52.6676	-102.975	-202.534	-38.7785	145.017	74.9681	12.926	58.883	60.141	-135.824	108.952	-104.706	0.932008	-150.032	182.809	-180.786	112.734	-11.6796	-37.8979	-66.9387	205.451	-91.4718	239.811	-146.49	111.183	-76.8048	43.4419	-167.434	150.158	-114.743	132.053	-149.934	60.9408
371	6	-220.464	0.897086	3.60021	34.5067	52.6676	-102.975	-202.534	-38.7785	145.017	74.9681	12.926	58.883	60.141	-135.824	108.952	-104.706	0.932008	-150.032	182.809	-180.786	112.734	-11.6796	-37.8979	-66.9387	205.451	-91.4718	239.811	-146.49	111.183	-76.8048	43.4419	-167.434	150.158	-114.743	132.053	-149.934	60.9408
372	1	-221.099	0.89723	3.60013	34.2973	52.7291	-102.958	-202.451	-38.8624	144.988	74.9966	12.9455	58.8826	60.1431	-135.827	108.957	-104.711	0.932229	-149.991	182.9	-180.889	112.729	-11.6999	-37.8934	-67.2546	204.723	-90.5758	238.811	-145.679	111.401	-76.8048	43.4419	-167.434	150.158	-114.743	132.053	-149.934	60.9408
372	2	-220.308	0.897355	3.60047	34.4732	52.7446	-103.12	-203.451	-37.8738	145.288	74.6987	12.7658	58.8826	60.1431	-135.827	108.957	-104.711	0.93224	-149.786	183.243	-181.3	112.668	-11.7438	-37.8807	-67.0728	205.152	-91.0993	239.389	-146.127	111.275	-76.8048	43.4419	-167.434	150.158	-114.743	132.053	-149.934	60.9408
372	3	-220.795	0.897732	3.6002	34.2814	52.8161	-103.124	-203.474	-37.8506	145.297	74.6891	12.7621	58.8826	60.1431	-135.827	108.957	-104.711	0.93224	-149.691	183.413	-181.498	112.607	-11.7455	-37.8753	-67.3717	204.461	-90.2488	238.389	-145.35	111.483	-76.7974	43.4419	-167.442	150.191	-114.771	132.058	-149.934	60.9408
372	4	-220.326	0.897677	3.60013	34.2907	52.75	-103.124	-203.474	-37.8506	145.297	74.6891	12.7621	58.8826	60.1431	-135.827	108.957	-104.711	0.93224	-150.124	182.545	-180.498	112.693	-11.5861	-37.9143	-67.3146	204.601	-90.419	238.569	-145.488	111.445	-76.8029	43.4123	-167.417	150.13	-114.712	132.059	-149.934	60.9408
372	5	-220.772	0.897863	3.60007	34.4013	52.7748	-103.124	-203.474	-37.8506	145.297	74.6891	12.7621	58.8826	60.1431	-135.827	108.957	-104.711	0.93224	-149.668	183.401	-181.498	112.7	-11.8512	-37.8747	-67.1789	204.908	-90.7965	239.025	-145.847	111.352	-76.802	43.4437	-167.449	150.161	-114.733	132.055	-149.917	60.9212
372	6	-220.772	0.897863	3.60007	34.4013	52.7748	-103.124	-203.474	-37.8506	145.297	74.6891	12.7621	58.8826	60.1431	-135.827	108.957	-104.711	0.93224	-149.668	183.401	-181.498	112.7	-11.8512	-37.8747	-67.1789	204.908	-90.7965	239.025	-145.847	111.352	-76.802	43.4437	-167.449	150.161	-114.733	132.055	-149.917	60.9212
373	1	-221.608	0.898019	3.59981	34.1977	52.8524	-103.063	-203.15	-38.1737	145.187	74.7979	12.8308	58.8815	60.1486	-135.835	108.967	-104.724	0.932837	-149.475	183.804	-181.957	112.666	-11.9284	-37.8555	-67.489	204.177	-89.9024	238.025	-145.07	111.566	-76.802	43.4437	-167.449	150.161	-114.733	132.055	-149.917	60.9212
373	2	-221.076	0.898556	3.60158	34.2891	52.9029	-103.225	-204.15	-37.1882	145.494	74.4939	12.6543	58.8814	60.1486	-135.835	108.967	-104.724	0.932847	-149.209	184.303	-182.51	112.591	-12.0011	-37.8342	-67.4367	204.303	-90.055	238.187	-145.196	111.529	-76.788	43.5098	-167.52	150.351	-114.906	132.062	-149.917	60.9212
373	3	-209.875	0.900702	3.60014	34.2747	52.8969	-103.243	-204.254	-37.0846	145.533	74.4548	12.6374	58.6716	60.5183	-137.051	107.749	-103.541	1.76815	-150.222	183.241	-181.441	112.843	-11.5835	-37.9471	-67.6481	203.853	-89.5121	237.528	-144.697	111.691	-76.8955	43.7038	-167.327	148.163	-113.411	130.561	-148.836	61.2554
373	4	-209.374	0.900655	3.60004	34.2839	52.8317	-103.243	-204.254	-37.0846	145.533	74.4548	12.6374	58.6716	60.5183	-137.051	107.749	-103.541	1.76815	-150.654	182.373	-180.441	112.919	-11.4155	-37.9867	-67.5931	203.991	-89.6799	237.698	-144.826	111.655	-76.9032	43.6677	-167.297	148.085	-113.337	130.562	-148.836	61.2554
373	5	-208.866	0.900534	3.60006	34.4765	52.7752	-103.243	-204.254	-37.0846	145.533	74.4548	12.6374	58.6716	60.5183	-137.051	107.749	-103.541	1.76815	-150.654	182.373	-180.441	112.919	-11.4155	-37.9867	-67.3045	204.689	-90.5304	238.698	-145.631	111.467	-76.8892	43.7998	-167.418	148.27	-113.493	130.485	-148.743	61.2352
373	6	-208.866	0.900534	3.60006	34.4765	52.7752	-103.243	-204.254	-37.0846	145.533	74.4548	12.6374	58.6716	60.5183	-137.051	107.749	-103.541	1.76815	-150.654	182.373	-180.441	112.919	-11.4155	-37.9867	-67.3045	204.689	-90.5304	238.698	-145.631	111.467	-76.8892	43.7998	-167.418	148.27	-113.493	130.485	-148.743	61.2352
374	1	-211.998	0.90011	3.60002	34.4472	52.7743	-103.064	-203.254	-38.0733	145.196	74.7862	12.8309	58.6686	60.5327	-137.072	107.777	-103.575	1.77006	-150.436	182.866	-180.997	112.913	-11.5381	-37.9612	-67.3045	204.689	-90.5304	238.698	-145.631	111.467	-76.8892	43.7998	-167.418	148.27	-113.493	130.485	-148.743	61.2352
374	2	-211.285	0.900278	3.6003	34.5811	52.7954	-103.226	-204.254	-37.0884	145.504	74.4819	12.6549	58.6685	60.5328	-137.073	107.777	-103.575	1.77009	-150.288	183.112	-181.292	112.868	-11.5699	-37.952	-67.1811	204.98	-90.8862	239.09	-145.935	111.381	-76.8892	43.7998	-167.418	148.27	-113.493	130.485	-148.743	61.2352
374	3	-211.7	0.90074	3.59997	34.395	52.8709	-103.243	-204.352	-36.9902	145.54	74.4444	12.639	58.6685	60.5328	-137.073	107.777	-103.575	1.77009	-150.181	183.3	-181.512	112.796	-11.5684	-37.9462	-67.4796	204.288	-90.0341	238.09	-145.159	111.589	-76.8783	43.7983	-167.429	148.317	-113.531	130.493	-148.743	61.2352
374	4	-211.192	0.900685	3.59988	34.4098	52.804	-103.243	-204.352	-36.9902	145.54	74.4444	12.639	58.6685	60.5328	-137.073	107.777	-103.575	1.77009	-150.613	182.432	-180.512	112.874	-11.4025	-37.9858	-67.4159	204.444	-90.2249	238.29	-145.311	111.547	-76.8855	43.7647	-167.4	148.245	-113.462	130.494	-148.743	61.2352
374	5	-210.825	0.900637	3.60004	34.4301	52.7344	-103.243	-204.352	-36.9902	145.54	74.4444	12.639	58.6685	60.5328	-137.073	107.777	-103.575	1.77009	-151.041	181.561	-179.512	113.005	-11.2835	-38.0306	-67.337	204.632	-90.4539	238.56	-145.527	111.495	-76.8828	43.7915	-167.425	148.281	-113.492	130.479	-148.719	61.2294
374	6	-210.825	0.900637	3.60004	34.4301	52.7344	-103.243	-204.352	-36.9902	145.54	74.4444	12.639	58.6685	60.5328	-137.073	107.777	-103.575	1.77009	-151.041	181.561	-179.512	113.005	-11.2835	-38.0306	-67.337	204.632	-90.4539	238.56	-145.527	111.495	-76.8828	43.7915	-167.425	148.281	-113.492	130.479	-148.719	61.2294
375	1	-211.912	0.90063	3.5997	34.1936	52.7837	-103.095	-203.514	-37.8173	145.259	74.7213	12.799	58.667	60.5404	-137.084	107.791	-103.592	1.77109	-150.965	181.745	-179.718	113.013	-11.3372	-38.0205	-67.6506	203.884	-89.5424	237.56	-144.752	111.711	-76.8828	43.7915	-167.425	148.281	-113.492	130.479	-148.719	61.2294
375	2	-211.32	0.900901	3.60025	34.2584	52.8096	-103.257	-204.514	-36.8335	145.569	74.4146	12.6242	58.667	60.5405	-137.084	107.791	-103.592	1.77111	-150.924	181.806	-179.793	113	-11.3436	-38.0187	-67.6132	203.975	-89.6521	237.674	-144.84	111.685	-76.8706	43.8431	-167.482	148.44	-113.635	130.486	-148.719	61.2294
375	3	-211.649	0.901505	3.59961	34.0757	52.8902	-103.257	-204.514	-36.8335	145.569	74.4146	12.6242	58.667	60.5405	-137.084	107.791	-103.592	1.77111	-150.783	182.025	-180.054	112.847	-11.2971	-38.0162	-67.9103	203.269	-88.7875	236.674	-144.07	111.894	-76.8464	43.8401	-167.505	148.543	-113.72	130.504	-148.719	61.2294
375	4	-210.697	0.901264	3.59922	34.1862	52.7958	-103.257	-204.514	-36.8335	145.569	74.4146	12.6242	58.667	60.5405	-137.084	107.791	-103.592	1.77112	-151.203	181.155	-179.054	112.867	-11.0842	-38.0557	-67.7152	203.771	-89.3951	237.26	-144.509	111.77	-76.8725	43.7168	-167.402	148.279	-113.466	130.507	-148.719	61.2294
375	5	-210.354	0.901227	3.59945	34.2104	52.726	-103.257	-204.514	-36.8335	145.569	74.4146	12.6242	58.667	60.5405	-137.084	107.791	-103.592	1.77112	-151.622	180.282	-178.054	113.008	-10.9772	-38.1044	-67.6319	203.974	-89.6411	237.55	-144.743	111.716	-76.8681	43.7604	-167.442	148.339	-113.516	130.483	-148.678	61.2196
375	6	-210.354	0.901227	3.59945	34.2104	52.726	-103.257	-204.514	-36.8335	145.569	74.4146	12.6242	58.667	60.5405	-137.084	107.791	-103.592	1.77112	-151.622	180.282	-178.054	113.008	-10.9772	-38.1044	-67.6319	203.974	-89.6411	237.55	-144.743	111.716	-76.8681	43.7604	-167.442	148.339	-113.516	130.483	-148.678	61.2196
376	1	-211.063	0.900836	3.59939	34.1688	52.7053	-103.083	-203.514	-37.8191	145.234	74.7441	12.8113	58.6647	60.5513	-137.1	107.812	-103.617	1.77255	-151.554	180.465	-178.254	113.031	-11.0426	-38.0935	-67.6319	203.974	-89.6411	237.55	-144.743	111.716	-76.8681	43.7604	-167.442	148.339	-113.516	130.483	-148.678	61.2196
376	2	-210.463	0.901107	3.59994	34.2335	52.7296	-103.244	-204.514	-36.8354	145.545	74.4375	12.6365	58.6647	60.5514	-137.1	107.812	-103.617	1.77257	-151.525	180.503	-178.303	113.021	-11.0456	-38.0928	-67.5932	204.067	-89.7546	237.668	-144.835	111.689	-76.8555	43.8135	-167.501	148.501	-113.662	130.49	-148.678	61.2196
376	3	-209.987	0.901946	3.59968	34.1589	52.797	-103.415	-205.514	-35.8406	145.909	74.069	12.4734	58.6647	60.5514	-137.1	107.812	-103.617	1.77257	-151.52	180.51	-178.312	113.014	-11.0426	-38.0928	-67.7704	203.647	-89.2394	237.072	-144.375	111.814	-76.8415	43.8118	-167.514	148.562	-113.712	130.5	-148.678	61.2196
376	4	-209.097	0.901505	3.59925	34.3714	52.7085	-103.415	-205.514	-35.8406	145.909	74.069	12.4734	58.6647	60.5514	-137.1	107.812	-103.617	1.77257	-151.663	180.202	-177.959	112.997	-10.9479	-38.1067	-67.4454	204.472	-90.2394	238.062	-145.122	111.605	-76.8712	43.671	-167.395	148.259	-113.422	130.504	-148.678	61.2196
376	5	-208.577	0.901347	3.59929	34.5663	52.6527	-103.415	-205.514	-35.8406	145.909	74.069	12.4734	58.6647	60.5514	-137.1	107.812	-103.617	1.77257	-151.663	180.202	-177.959	112.997	-10.9479	-38.1067	-67.1547	205.164	-91.0849	239.062	-145.922	111.413	-76.8605	43.7774	-167.494	148.406	-113.544	130.445	-148.608	61.2026
376	6	-208.577	0.901347	3.59929	34.5663	52.6527	-103.415	-205.514	-35.8406	145.909	74.069	12.4734	58.6647	60.5514	-137.1	107.812	-103.617	1.77257	-151.663	180.202	-177.959	112.997	-10.9479	-38.1067	-67.1547	205.164	-91.0849	239.062	-145.922	111.413	-76.8605	43.7774	-167.494	148.406	-113.544	130.445	-148.608	61.2026
377	1	-215.478	0.92071	3.62422	34.4024	52.7619	-104.375	-206.481	-34.875	146.872	73.1065	11.5156	58.6637	60.5562	-137.107	107.821	-103.628	1.77321	-151.634	180.281	-178.045	113.007	-10.9765	-38.102	-67.4626	204.441	-90.2005	238.062	-145.144	111.625	-76.8605	43.7774	-167.494	148.406	-113.544	130.445	-148.608	61.2026
377	2	-216.199	0.920416	3.62437	34.3653	52.7279	-104.216	-205.481	-35.849	146.525	73.4439	11.6762	58.6637	60.5562	-137.107	107.821	-103.628	1.77321	-151.621	180.298	-178.067	113.003	-10.9779	-38.1017	-67.4445	204.485	-90.2533	238.119	-145.188	111.613	-76.8556	43.7984	-167.517	148.469	-113.602	130.448	-148.608	61.2026
377	3	-216.544	0.92099	3.62384	34.1757	52.7989	-104.216	-205.481	-35.849	146.525	73.4439	11.6762	58.6637	60.5562	-137.107	107.821	-103.628	1.77321	-151.545	180.402	-178.194	112.888	-10.9278	-38.1031	-67.7416	203.785	-89.3947	237.119	-144.415	111.821	-76.8351	43.7957	-167.537	148.557	-113.674	130.463	-148.608	61.2026
377	4	-215.688	0.920436	3.6234	34.3893	52.713	-104.216	-205.481	-35.849	146.525	73.4439	11.6762	58.6637	60.5562	-137.107	107.821	-103.628	1.77322	-151.668	180.136	-177.889	112.872	-10.8448	-38.1151	-67.4165	204.61	-90.3947	238.111	-145.164	111.612	-76.8644	43.6596	-167.421	148.258	-113.387	130.466	-148.608	61.2026
377	5	-215.175	0.920239	3.62343	34.5837	52.6564	-104.216	-205.481	-35.849	146.525	73.4439	11.6762	58.6637	60.5562	-137.107	107.821	-103.628	1.77322	-151.668	180.136	-177.889	112.872	-10.8448	-38.1151	-67.1274	205.307	-91.2452	239.111	-145.966	111.422	-76.8515	43.7668	-167.518	148.418	-113.525	130.395	-148.524	61.1885
377	6	-215.175	0.920239	3.62343	34.5837	52.6564	-104.216	-205.481	-35.849	146.525	73.4439	11.6762	58.6637	60.5562	-137.107	107.821	-103.628	1.77322	-151.668	180.136	-177.889	112.872	-10.8448	-38.1151	-67.1274	205.307	-91.2452	239.111	-145.966	111.422	-76.8515	43.7668	-167.518	148.418	-113.525	130.395	-148.524	61.1885
378	1	-211.955	0.912518	3.60551	34.351	52.6898	-103.676	-204.658	-36.6737	145.696	74.2751	12.2362	58.663	60.5602	-137.113	107.83	-103.639	1.77372	-151.639	180.214	-177.975	112.882	-10.873	-38.1105	-67.4344	204.588	-90.3645	238.111	-145.188	111.634	-76.8515	43.7668	-167.518	148.418	-113.525	130.395	-148.524	61.1885
378	2	-211.254	0.912728	3.60568	34.4218	52.7151	-103.837	-205.658	-35.6945	146.02	73.9574	12.0669	58.663	60.5602	-137.113	107.83	-103.639	1.77373	-151.616	180.243	-178.012	112.874	-10.8753	-38.11	-67.3977	204.675	-90.4711	238.226	-145.277	111.608	-76.8515	43.7668	-167.518	148.418	-113.525	130.395	-148.524	61.1885
378	3	-211.531	0.913174	3.60478	34.23	52.7836	-103.825	-205.634	-35.7181	145.997	73.9802	12.079	58.663	60.5602	-137.113	107.83	-103.639	1.77373	-151.549	180.335	-178.124	112.774	-10.8316	-38.1112	-67.6947	203.978	-89.6151	237.226	-144.503	111.816	-76.8337	43.7645	-167.535	148.494	-113.588	130.408	-148.524	61.1885
378	4	-210.705	0.912689	3.6044	34.4443	52.7004	-103.825	-205.634	-35.7181	145.997	73.9802	12.079	58.663	60.5602	-137.113	107.83	-103.639	1.77374	-151.656	180.104	-177.859	112.759	-10.7592	-38.1216	-67.3697	204.797	-90.6085	238.226	-145.26	111.606	-76.8605	43.6395	-167.429	148.222	-113.326	130.411	-148.524	61.1885
378	5	-210.2	0.912535	3.60472	34.5255	52.6167	-103.825	-205.634	-35.7181	145.997	73.9802	12.079	58.663	60.5602	-137.113	107.83	-103.639	1.77374	-152.068	179.23	-176.859	112.899	-10.652	-38.1733	-67.2063	205.186	-91.0843	238.788	-145.709	111.498	-76.8547	43.6921	-167.478	148.298	-113.391	130.379	-148.471	61.1779
378	6	-210.2	0.912535	3.60472	34.5255	52.6167	-103.825	-205.634	-35.7181	145.997	73.9802	12.079	58.663	60.5602	-137.113	107.83	-103.639	1.77374	-152.068	179.23	-176.859	112.899	-10.652	-38.1733	-67.2063	205.186	-91.0843	238.788	-145.709	111.498	-76.8547	43.6921	-167.478	148.298	-113.391	130.379	-148.471	61.1779
379	1	-214.063	0.918866	3.62367	34.5646	52.6577	-104.361	-206.634	-34.7206	146.988	72.9911	11.5314	58.6617	60.5673	-137.124	107.845	-103.657	1.77463	-152.033	179.333	-176.971	112.918	-10.6938	-38.1668	-67.2063	205.186	-91.0843	238.788	-145.709	111.498	-76.8547	43.6921	-167.478	148.298	-113.391	130.379	-148.471	61.1779
379	2	-214.713	0.918509	3.6237	34.5589	52.6158	-104.201	-205.634	-35.6942	146.64	73.3303	11.6913	58.6617	60.5673	-137.124	107.845	-103.657	1.77463	-152.009	179.362	-177.01	112.91	-10.6958	-38.1664	-67.1449	205.33	-91.2604	238.986	-145.863	111.455	-76.8547	43.6921	-167.478	148.298	-113.391	130.379	-148.471	61.1779
379	3	-215.156	0.918939	3.62339	34.3626	52.6788	-104.201	-205.634	-35.6942	146.64	73.3303	11.6913	58.6617	60.5673	-137.124	107.845	-103.657	1.77463	-151.976	179.403	-177.061	112.854	-10.669	-38.1676	-67.4425	204.641	-90.4122	237.986	-145.086	111.663	-76.8444	43.6906	-167.487	148.342	-113.427	130.387	-148.471	61.1779
379	4	-214.486	0.918446	3.62318	34.5751	52.609	-104.201	-205.634	-35.6942	146.64	73.3303	11.6913	58.6617	60.5673	-137.124	107.845	-103.657	1.77463	-152.009	179.329	-176.976	112.845	-10.6427	-38.171	-67.1256	205.418	-91.3593	238.986	-145.85	111.453	-76.862	43.6098	-167.419	148.163	-113.255	130.388	-148.471	61.1779
379	5	-213.957	0.91816	3.62324	34.7741	52.5533	-104.201	-205.634	-35.6942	146.64	73.3303	11.6913	58.6617	60.5673	-137.124	107.845	-103.657	1.77463	-152.009	179.329	-176.976	112.845	-10.6427	-38.171	-66.832	206.106	-92.2032	239.986	-146.643	111.255	-76.8555	43.6633	-167.467	148.243	-113.325	130.353	-148.429	61.1709
379	6	-213.957	0.91816	3.62324	34.7741	52.5533	-104.201	-205.634	-35.6942	146.64	73.3303	11.6913	58.6617	60.5673	-137.124	107.845	-103.657	1.77463	-152.009	179.329	-176.976	112.845	-10.6427	-38.171	-66.832	206.106	-92.2032	239.986	-146.643	111.255	-76.8555	43.6633	-167.467	148.243	-113.325	130.353	-148.429	61.1709
380	1	-207.35	0.898695	3.59856	34.7372	52.5135	-103.202	-204.637	-36.6921	145.641	74.3291	12.6913	58.6604	60.5742	-137.134	107.861	-103.676	1.7755	-151.97	179.442	-177.099	112.866	-10.6881	-38.164	-66.832	206.106	-92.2032	239.986	-146.643	111.255	-76.8555	43.6633	-167.467	148.243	-113.325	130.353	-148.429	61.1709
380	2	-206.469	0.900132	3.59997	34.715	52.5607	-103.363	-205.637	-35.713	145.965	74.0118	12.5218	58.6604	60.5742	-137.134	107.861	-103.676	1.77551	-151.96	179.454	-177.115	112.862	-10.6888	-38.1638	-67.069	205.869	-91.9662	239.749	-146.406	111.492	-76.85	43.6862	-167.492	148.314	-113.388	130.356	-148.429	61.1709
380	3	-205.96	0.905217	3.60306	34.477	52.6314	-103.363	-205.637	-35.713	145.965	74.0118	12.5218	58.6604	60.5742	-137.134	107.861	-103.676	1.77551	-151.933	179.488	-177.157	112.819	-10.6685	-38.1647	-67.5626	204.871	-90.9681	238.749	-145.406	111.835	-76.8383	43.6846	-167.503	148.364	-113.429	130.364	-148.429	61.1709
380	4	-205.328	0.904796	3.60293	34.6876	52.5651	-103.363	-205.637	-35.713	145.965	74.0118	12.5218	58.6604	60.5742	-137.134	107.861	-103.676	1.77551	-151.959	179.431	-177.092	112.813	-10.6486	-38.1672	-67.2496	205.627	-91.8931	239.749	-146.175	111.625	-76.852	43.6231	-167.451	148.227	-113.298	130.365	-148.429	61.1709
380	5	-204.672	0.904462	3.60317	34.8755	52.483	-103.363	-205.637	-35.713	145.965	74.0118	12.5218	58.6604	60.5742	-137.134	107.861	-103.676	1.77551	-152.172	178.976	-176.572	112.881	-10.5883	-38.195	-66.9534	206.316	-92.7406	240.749	-146.963	111.423	-76.8484	43.6501	-167.475	148.269	-113.335	130.346	-148.398	61.1666
380	6	-204.672	0.904462	3.60317	34.8755	52.483	-103.363	-205.637	-35.713	145.965	74.0118	12.5218	58.6604	60.5742	-137.134	107.861	-103.676	1.77551	-152.172	178.976	-176.572	112.881	-10.5883	-38.195	-66.9534	206.316	-92.7406	240.749	-146.963	111.423	-76.8484	43.6501	-167.475	148.269	-113.335	130.346	-148.398	61.1666
381	1	-208.645	0.908905	3.62105	34.9134	52.5221	-103.857	-206.637	-34.7156	146.956	73.023	12.017	58.6589	60.5812	-137.144	107.874	-103.692	1.77646	-152.144	179.065	-176.667	112.9	-10.6261	-38.1893	-66.9534	206.316	-92.7406	240.749	-146.963	111.423	-76.8484	43.6501	-167.475	148.269	-113.335	130.346	-148.398	61.1666
381	2	-209.808	0.909232	3.62138	34.66	52.5488	-103.716	-205.746	-35.5824	146.646	73.3249	12.1593	58.6589	60.5812	-137.144	107.874	-103.692	1.77646	-152.136	179.075	-176.68	112.897	-10.6266	-38.1892	-67.269	205.603	-91.8569	239.749	-146.125	111.641	-76.8448	43.6654	-167.492	148.316	-113.378	130.348	-148.398	61.1666
381	3	-210.288	0.909589	3.62116	34.4606	52.609	-103.716	-205.746	-35.5824	146.646	73.3249	12.1593	58.6589	60.5812	-137.144	107.874	-103.692	1.77646	-152.117	179.098	-176.708	112.865	-10.6112	-38.1899	-67.5676	204.914	-91.0075	238.749	-145.345	111.849	-76.8388	43.6645	-167.498	148.342	-113.399	130.352	-148.398	61.1666
381	4	-209.671	0.90913	3.62102	34.6716	52.5433	-103.716	-205.746	-35.5824	146.646	73.3249	12.1593	58.6589	60.5812	-137.144	107.874	-103.692	1.77646	-152.136	179.056	-176.66	112.86	-10.5958	-38.1918	-67.2544	205.671	-91.934	239.749	-146.114	111.64	-76.8524	43.6036	-167.446	148.205	-113.268	130.353	-148.398	61.1666
381	5	-209.147	0.908809	3.62109	34.8732	52.4878	-103.716	-205.746	-35.5824	146.646	73.3249	12.1593	58.6589	60.5812	-137.144	107.874	-103.692	1.77646	-152.136	179.056	-176.66	112.86	-10.5958	-38.1918	-66.9586	206.361	-92.7825	240.749	-146.902	111.438	-76.8484	43.6317	-167.471	148.25	-113.308	130.331	-148.372	61.1636
381	6	-209.147	0.908809	3.62109	34.8732	52.4878	-103.716	-205.746	-35.5824	146.646	73.3249	12.1593	58.6589	60.5812	-137.144	107.874	-103.692	1.77646	-152.136	179.056	-176.66	112.86	-10.5958	-38.1918	-66.9586	206.361	-92.7825	240.749	-146.902	111.438	-76.8484	43.6317	-167.471	148.25	-113.308	130.331	-148.372	61.1636
382	1	-216.572	0.898241	3.6011	34.8347	52.5944	-104.642	-206.792	-34.5396	147.656	72.3166	11.2105	58.659	59.9919	-135.236	105.486	-100.942	0.87453	-152.322	178.649	-176.202	112.815	-10.4246	-38.2132	-66.9705	206.334	-92.7496	240.71	-146.869	111.446	-76.8095	43.7362	-167.748	149.025	-113.915	131.068	-148.981	61.1047
382	2	-217.54	0.898578	3.6016	34.5842	52.6307	-104.552	-206.225	-35.0918	147.456	72.5111	11.3004	58.659	59.9919	-135.236	105.486	-100.942	0.874535	-152.316	178.655	-176.211	112.813	-10.4249	-38.2132	-67.3188	205.547	-91.7734	239.71	-145.945	111.687	-76.8095	43.7362	-167.748	149.025	-113.915	131.068	-148.981	61.1047
382	3	-218.007	0.898944	3.60136	34.3848	52.6914	-104.552	-206.225	-35.0918	147.456	72.5111	11.3004	58.659	59.9919	-135.236	105.486	-100.942	0.874535	-152.296	178.68	-176.241	112.777	-10.4072	-38.2141	-67.6173	204.856	-90.9219	238.71	-145.167	111.896	-76.8031	43.7355	-167.754	149.053	-113.938	131.073	-148.981	61.1047
382	4	-217.397	0.898516	3.60123	34.5965	52.6255	-104.552	-206.225	-35.0918	147.456	72.5111	11.3004	58.659	59.9919	-135.236	105.486	-100.942	0.874535	-152.31	178.648	-176.205	112.772	-10.395	-38.2156	-67.3033	205.619	-91.8545	239.71	-145.934	111.686	-76.8169	43.67	-167.698	148.912	-113.803	131.074	-148.981	61.1047
382	5	-216.874	0.898219	3.60131	34.7984	52.5706	-104.552	-206.225	-35.0918	147.456	72.5111	11.3004	58.659	59.9919	-135.236	105.486	-100.942	0.874535	-152.31	178.648	-176.205	112.772	-10.395	-38.2156	-67.0068	206.305	-92.7006	240.71	-146.721	111.483	-76.8139	43.7023	-167.728	148.956	-113.839	131.057	-148.96	61.0992
382	6	-216.874	0.898219	3.60131	34.7984	52.5706	-104.552	-206.225	-35.0918	147.456	72.5111	11.3004	58.659	59.9919	-135.236	105.486	-100.942	0.874535	-152.31	178.648	-176.205	112.772	-10.395	-38.2156	-67.0068	206.305	-92.7006	240.71	-146.721	111.483	-76.8139	43.7023	-167.728	148.956	-113.839	131.057	-148.96	61.0992
383	1	-217	0.899063	3.60676	34.8447	52.6091	-104.806	-207.225	-34.0972	148.019	71.9619	11.045	58.6579	59.9978	-135.245	105.503	-100.962	0.875371	-152.276	178.751	-176.317	112.796	-10.4407	-38.2089	-67.0068	206.305	-92.7006	240.71	-146.721	111.483	-76.8139	43.7023	-167.728	148.956	-113.839	131.057	-148.96	61.0992
383	2	-217.277	0.903691	3.61007	34.5745	52.6543	-104.705	-206.583	-34.7233	147.788	72.1862	11.1457	58.6579	59.9978	-135.245	105.503	-100.962	0.875377	-152.261	178.768	-176.339	112.791	-10.4416	-38.2087	-67.4421	205.318	-91.7115	239.71	-145.721	111.784	-76.8139	43.7023	-167.728	148.956	-113.839	131.057	-148.96	61.0992
383	3	-218.457	0.903969	3.60974	34.3272	52.6833	-104.567	-205.676	-35.5977	147.5	72.4589	11.2956	58.6579	59.9978	-135.245	105.503	-100.962	0.875377	-152.261	178.768	-176.339	112.791	-10.4415	-38.2087	-67.7407	204.623	-90.8538	238.71	-144.944	111.993	-76.8046	43.7013	-167.737	148.996	-113.872	131.064	-148.96	61.0992
383	4	-217.837	0.903505	3.60957	34.5407	52.6155	-104.567	-205.676	-35.5977	147.5	72.4589	11.2956	58.6579	59.9978	-135.245	105.503	-100.962	0.875377	-152.279	178.729	-176.294	112.785	-10.4266	-38.2105	-67.4237	205.401	-91.8049	239.71	-145.708	111.783	-76.821	43.6252	-167.672	148.828	-113.712	131.065	-148.96	61.0992
383	5	-217.183	0.903187	3.6099	34.723	52.5238	-104.567	-205.676	-35.5977	147.5	72.4589	11.2956	58.6579	59.9978	-135.245	105.503	-100.962	0.875377	-152.565	178.106	-175.583	112.889	-10.3553	-38.2502	-67.1285	206.094	-92.6578	240.71	-146.498	111.582	-76.816	43.6697	-167.712	148.893	-113.767	131.038	-148.913	61.0905
383	6	-217.183	0.903187	3.6099	34.723	52.5238	-104.567	-205.676	-35.5977	147.5	72.4589	11.2956	58.6579	59.9978	-135.245	105.503	-100.962	0.875377	-152.565	178.106	-175.583	112.889	-10.3553	-38.2502	-67.1285	206.094	-92.6578	240.71	-146.498	111.582	-76.816	43.6697	-167.712	148.893	-113.767	131.038	-148.913	61.0905
384	1	-215.1	0.899848	3.59578	34.6832	52.4924	-104.123	-204.679	-36.5977	146.561	73.3814	11.7561	58.6568	60.0036	-135.255	105.52	-100.983	0.876208	-152.535	178.202	-175.687	112.914	-10.4004	-38.2438	-67.1285	206.094	-92.6578	240.71	-146.498	111.582	-76.816	43.6697	-167.712	148.893	-113.767	131.038	-148.913	61.0905
384	2	-214.301	0.900561	3.59625	34.7131	52.53	-104.283	-205.679	-35.616	146.888	73.06	11.587	58.6568	60.0038	-135.255	105.52	-100.983	0.876262	-152.507	178.232	-175.728	112.904	-10.4014	-38.2437	-67.1922	206.031	-92.5942	240.647	-146.435	111.645	-76.816	43.6697	-167.712	148.893	-113.767	131.038	-148.913	61.0905
384	3	-215.277	0.896326	3.59173	34.9935	52.4682	-104.283	-205.679	-35.616	146.888	73.06	11.587	58.6568	60.0038	-135.255	105.52	-100.983	0.876262	-152.495	178.247	-175.747	112.88	-10.3896	-38.2444	-66.1922	207.031	-93.5941	241.646	-147.434	110.646	-76.812	43.6692	-167.716	148.911	-113.782	131.041	-148.913	61.0905
384	4	-215.782	0.896546	3.59148	34.7947	52.5173	-104.283	-205.679	-35.616	146.888	73.06	11.587	58.6568	60.0038	-135.255	105.52	-100.983	0.876262	-152.496	178.244	-175.743	112.88	-10.3884	-38.2445	-66.4813	206.401	-92.8098	240.646	-146.643	110.852	-76.821	43.626	-167.68	148.819	-113.694	131.042	-148.913	61.0905
384	5	-215.932	0.899658	3.59426	34.5523	52.58	-104.283	-205.679	-35.616	146.888	73.06	11.587	58.6568	60.0038	-135.255	105.52	-100.983	0.876262	-152.52	178.186	-175.678	112.897	-10.3902	-38.2485	-66.9193	205.403	-91.8098	239.653	-145.653	111.157	-76.8206	43.6308	-167.684	148.825	-113.698	131.04	-148.907	61.0879
384	6	-215.932	0.899658	3.59426	34.5523	52.58	-104.283	-205.679	-35.616	146.888	73.06	11.587	58.6568	60.0038	-135.255	105.52	-100.983	0.876262	-152.52	178.186	-175.678	112.897	-10.3902	-38.2485	-66.9193	205.403	-91.8098	239.653	-145.653	111.157	-76.8206	43.6308	-167.684	148.825	-113.698	131.04	-148.907	61.0879
385	1	-215.898	0.888062	3.59993	34.217	52.425	-103.293	-204.733	-36.5633	145.908	74.0408	12.5785	58.7867	58.4885	-134.037	106.989	-102.627	1.20846	-152.267	178.854	-176.429	113.528	-11.1638	-38.2121	-67.1636	204.445	-90.7055	239.62	-145.82	111.349	-76.8676	43.4643	-167.306	147.767	-112.797	129.993	-148.066	61.14
385	2	-215.147	0.88827	3.60011	34.3017	52.446	-103.453	-205.733	-35.584	146.233	73.7219	12.4096	58.7867	58.4886	-134.038	106.989	-102.627	1.2085	-152.25	178.873	-176.455	113.522	-11.1645	-38.212	-67.1064	204.581	-90.8711	239.801	-145.961	111.309	-76.8676	43.4643	-167.306	147.767	-112.797	129.993	-148.066	61.14
385	3	-214.147	0.888532	3.59212	34.0778	52.4884	-103.209	-205.143	-36.1707	145.728	74.2096	12.6661	58.7867	58.4886	-134.038	106.989	-102.627	1.2085	-152.229	178.899	-176.487	113.487	-11.1476	-38.2128	-67.4069	203.88	-90.007	238.801	-145.186	111.519	-76.8566	43.462	-167.315	147.814	-112.835	130.001	-148.066	61.14
385	4	-213.477	0.888131	3.59191	34.2942	52.4172	-103.209	-205.143	-36.1707	145.728	74.2096	12.6661	58.7867	58.4886	-134.038	106.989	-102.627	1.2085	-152.261	178.827	-176.405	113.477	-11.1209	-38.216	-67.0851	204.676	-90.9791	239.801	-145.947	111.307	-76.8757	43.3753	-167.242	147.624	-112.653	130.003	-148.066	61.14
385	5	-212.802	0.887886	3.59234	34.4693	52.3116	-103.209	-205.143	-36.1707	145.728	74.2096	12.6661	58.7867	58.4886	-134.038	106.989	-102.627	1.2085	-152.649	177.98	-175.439	113.622	-11.0294	-38.2698	-66.7888	205.373	-91.8357	240.801	-146.738	111.107	-76.8693	43.4324	-167.295	147.706	-112.722	129.969	-148.005	61.1274
385	6	-212.802	0.887886	3.59234	34.4693	52.3116	-103.209	-205.143	-36.1707	145.728	74.2096	12.6661	58.7867	58.4886	-134.038	106.989	-102.627	1.2085	-152.649	177.98	-175.439	113.622	-11.0294	-38.2698	-66.7888	205.373	-91.8357	240.801	-146.738	111.107	-76.8693	43.4324	-167.295	147.706	-112.722	129.969	-148.005	61.1274
386	1	-210.018	0.891786	3.58397	34.2288	52.3336	-102.829	-204.147	-37.1707	144.957	74.9633	13.0641	58.7854	58.4946	-134.046	107	-102.641	1.20921	-152.631	178.045	-175.509	113.641	-11.0609	-38.2653	-67.4596	204.599	-91.0629	240.032	-145.969	111.573	-76.8693	43.4324	-167.295	147.706	-112.722	129.969	-148.005	61.1274
386	2	-209.257	0.891959	3.58419	34.344	52.3449	-102.99	-205.147	-36.1913	145.274	74.6532	12.8921	58.7853	58.4947	-134.047	107	-102.641	1.20923	-152.608	178.07	-175.542	113.632	-11.061	-38.2653	-67.3548	204.846	-91.3659	240.366	-146.229	111.499	-76.8693	43.4324	-167.295	147.706	-112.722	129.969	-148.005	61.1274
386	3	-214.867	0.90083	3.6063	34.1732	52.4406	-103.694	-206.089	-35.2465	146.232	73.6884	12.1715	58.7853	58.4947	-134.047	107	-102.641	1.20923	-152.608	178.07	-175.542	113.632	-11.061	-38.2653	-67.6559	204.147	-90.5026	239.366	-145.452	111.71	-76.8615	43.4308	-167.302	147.739	-112.749	129.974	-148.005	61.1274
386	4	-214.261	0.900375	3.60613	34.3884	52.3735	-103.694	-206.089	-35.2465	146.232	73.6884	12.1715	58.7853	58.4947	-134.047	107	-102.641	1.20924	-152.621	178.039	-175.507	113.626	-11.0483	-38.2667	-67.3369	204.928	-91.4577	240.366	-146.216	111.497	-76.8775	43.3617	-167.243	147.582	-112.599	129.976	-148.005	61.1274
386	5	-213.554	0.900027	3.60651	34.5746	52.2811	-103.694	-206.089	-35.2465	146.232	73.6884	12.1715	58.7853	58.4947	-134.047	107	-102.641	1.20924	-152.913	177.405	-174.783	113.713	-10.9578	-38.308	-67.0404	205.63	-92.322	241.366	-147.007	111.297	-76.8711	43.4008	-167.276	147.65	-112.66	129.94	-147.951	61.1233
386	6	-213.554	0.900027	3.60651	34.5746	52.2811	-103.694	-206.089	-35.2465	146.232	73.6884	12.1715	58.7853	58.4947	-134.047	107	-102.641	1.20924	-152.913	177.405	-174.783	113.713	-10.9578	-38.308	-67.0404	205.63	-92.322	241.366	-147.007	111.297	-76.8711	43.4008	-167.276	147.65	-112.66	129.94	-147.951	61.1233
387	1	-212.833	0.900121	3.60666	34.6216	52.3158	-103.846	-207.089	-34.2733	146.565	73.3655	12.0197	58.784	58.5013	-134.056	107.014	-102.658	1.21	-152.894	177.477	-174.859	113.737	-10.9944	-38.3029	-67.0404	205.63	-92.322	241.366	-147.007	111.297	-76.8711	43.4008	-167.276	147.65	-112.66	129.94	-147.951	61.1233
387	2	-213.424	0.901137	3.60764	34.5248	52.2968	-103.687	-206.089	-35.2432	146.213	73.7063	12.1775	58.784	58.5013	-134.056	107.014	-102.658	1.21	-152.875	177.496	-174.885	113.73	-10.9945	-38.303	-67.1533	205.45	-92.1421	241.185	-146.825	111.376	-76.8607	43.4425	-167.323	147.783	-112.779	129.946	-147.951	61.1233
387	3	-213.989	0.901205	3.60748	34.4737	52.2651	-103.533	-205.089	-36.2067	145.9	74.0026	12.3448	58.784	58.5013	-134.056	107.014	-102.658	1.21	-152.875	177.496	-174.885	113.73	-10.9945	-38.303	-67.1626	205.441	-92.1329	241.176	-146.816	111.385	-76.8417	43.4386	-167.34	147.862	-112.844	129.96	-147.951	61.1233
387	4	-215.656	0.894032	3.60235	34.7556	52.2013	-103.533	-205.089	-36.2067	145.9	74.0026	12.3448	58.784	58.5013	-134.056	107.014	-102.658	1.21	-152.875	177.495	-174.885	113.73	-10.9942	-38.3031	-66.1629	206.441	-93.1329	242.175	-147.815	110.385	-76.8456	43.422	-167.326	147.824	-112.808	129.96	-147.951	61.1233
387	5	-216.161	0.894342	3.60226	34.5446	52.2485	-103.533	-205.089	-36.2067	145.9	74.0026	12.3448	58.784	58.5013	-134.056	107.014	-102.658	1.21	-152.934	177.364	-174.735	113.753	-10.9809	-38.312	-66.4699	205.76	-92.2846	241.175	-147.047	110.605	-76.8444	43.4325	-167.335	147.839	-112.821	129.954	-147.932	61.1198
387	6	-216.161	0.894342	3.60226	34.5446	52.2485	-103.533	-205.089	-36.2067	145.9	74.0026	12.3448	58.784	58.5013	-134.056	107.014	-102.658	1.21	-152.934	177.364	-174.735	113.753	-10.9809	-38.312	-66.4699	205.76	-92.2846	241.175	-147.047	110.605	-76.8444	43.4325	-167.335	147.839	-112.821	129.954	-147.932	61.1198
388	1	-211.273	0.891295	3.59698	34.9274	52.1232	-103.364	-204.479	-36.8207	145.562	74.334	12.5214	58.6347	58.9193	-134.776	106.259	-101.859	1.48454	-153.054	177.121	-174.45	113.726	-10.8942	-38.3251	-66.203	207.456	-94.0347	242.221	-148.4	110.706	-76.9873	43.3176	-166.443	145.422	-111.245	128.215	-146.49	61.3878
388	2	-210.834	0.891629	3.59728	34.9046	52.1694	-103.525	-205.479	-35.8413	145.883	74.019	12.351	58.6347	58.9194	-134.777	106.259	-101.859	1.48457	-153.048	177.127	-174.458	113.724	-10.8941	-38.3251	-66.2941	207.259	-93.7879	241.896	-148.144	110.769	-76.9829	43.3335	-166.462	145.476	-111.293	128.218	-146.49	61.3878
388	3	-209.745	0.89221	3.59616	35.1283	52.1334	-103.525	-205.479	-35.8413	145.883	74.019	12.351	58.6347	58.9194	-134.777	106.259	-101.859	1.48457	-152.902	177.289	-174.663	113.428	-10.7398	-38.3346	-65.9933	207.925	-94.6134	242.896	-148.934	110.563	-76.8844	43.3017	-166.54	145.875	-111.618	128.29	-146.49	61.3878
388	4	-210.229	0.892418	3.59577	34.9348	52.1762	-103.525	-205.479	-35.8413	145.883	74.019	12.351	58.6347	58.9194	-134.777	106.259	-101.859	1.48457	-152.904	177.286	-174.66	113.428	-10.7383	-38.3348	-66.2711	207.36	-93.9017	241.896	-148.13	110.768	-76.9033	43.2213	-166.474	145.695	-111.445	128.293	-146.49	61.3878
388	5	-210.685	0.8927	3.59566	34.7234	52.2165	-103.525	-205.479	-35.8413	145.883	74.019	12.351	58.6347	58.9194	-134.777	106.259	-101.859	1.48457	-153.006	177.061	-174.403	113.458	-10.7056	-38.3499	-66.5823	206.704	-93.0819	240.896	-147.372	110.997	-76.9006	43.236	-166.486	145.722	-111.469	128.278	-146.454	61.3853
388	6	-210.685	0.8927	3.59566	34.7234	52.2165	-103.525	-205.479	-35.8413	145.883	74.019	12.351	58.6347	58.9194	-134.777	106.259	-101.859	1.48457	-153.006	177.061	-174.403	113.458	-10.7056	-38.3499	-66.5823	206.704	-93.0819	240.896	-147.372	110.997	-76.9006	43.236	-166.486	145.722	-111.469	128.278	-146.454	61.3853
389	1	-216.366	0.911955	3.62169	34.7621	52.2653	-104.521	-206.479	-34.842	146.881	73.022	11.3573	58.6333	58.9261	-134.787	106.273	-101.876	1.48544	-152.988	177.129	-174.475	113.481	-10.7413	-38.3451	-66.5823	206.704	-93.0819	240.896	-147.372	110.997	-76.9006	43.236	-166.486	145.722	-111.469	128.278	-146.454	61.3853
389	2	-217.415	0.911829	3.62179	34.6004	52.2628	-104.362	-205.479	-35.8157	146.534	73.359	11.518	58.6333	58.9261	-134.787	106.273	-101.876	1.48544	-152.982	177.135	-174.483	113.479	-10.7414	-38.3451	-66.7444	206.342	-92.6329	240.338	-146.934	111.109	-76.8971	43.2487	-166.501	145.764	-111.507	128.28	-146.454	61.3853
389	3	-213.714	0.912122	3.61536	34.8789	52.3961	-104.81	-206.072	-35.2201	147.201	72.6851	11.062	58.368	60.1854	-136.208	104.296	-99.7206	1.58617	-153.233	176.564	-173.832	113.302	-10.4254	-38.3787	-66.5123	207.017	-93.2908	240.576	-147.293	110.953	-76.7574	43.7475	-167.183	149.87	-115.486	130.947	-148.879	61.3423
389	4	-214.249	0.91238	3.61516	34.6797	52.4469	-104.81	-206.072	-35.2201	147.201	72.6851	11.062	58.368	60.1854	-136.208	104.296	-99.7206	1.58617	-153.233	176.563	-173.831	113.302	-10.4251	-38.3788	-66.8018	206.381	-92.5029	239.576	-146.502	111.158	-76.7639	43.7138	-167.155	149.8	-115.419	130.948	-148.879	61.3423
389	5	-210.239	0.913977	3.61569	34.6621	52.4672	-104.807	-206.063	-35.2281	147.196	72.6908	11.0648	58.2342	60.5244	-136.861	103.584	-98.983	1.85728	-153.355	176.299	-173.524	113.259	-10.3221	-38.3955	-66.766	206.03	-92.022	239.021	-146.133	111.038	-76.8395	43.6001	-166.688	148.999	-114.948	130.026	-148.21	61.4499
389	6	-210.239	0.913977	3.61569	34.6621	52.4672	-104.807	-206.063	-35.2281	147.196	72.6908	11.0648	58.2342	60.5244	-136.861	103.584	-98.983	1.85728	-153.355	176.299	-173.524	113.259	-10.3221	-38.3955	-66.766	206.03	-92.022	239.021	-146.133	111.038	-76.8395	43.6001	-166.688	148.999	-114.948	130.026	-148.21	61.4499
390	1	-211.404	0.916318	3.62541	34.7051	52.505	-105.145	-207.063	-34.2324	147.934	71.9703	10.7225	58.2331	60.5305	-136.871	103.602	-99.0046	1.85842	-153.334	176.377	-173.607	113.289	-10.3659	-38.3898	-66.766	206.03	-92.022	239.021	-146.133	111.038	-76.8395	43.6001	-166.688	148.999	-114.948	130.026	-148.21	61.4499
390	2	-211.872	0.915792	3.6255	34.7953	52.435	-104.987	-206.063	-35.2067	147.578	72.3171	10.8801	58.2331	60.5305	-136.871	103.602	-99.0046	1.85842	-153.313	176.398	-173.636	113.281	-10.3659	-38.39	-66.5619	206.501	-92.5996	239.698	-146.662	110.897	-76.8395	43.6001	-166.688	148.999	-114.948	130.026	-148.21	61.4499
390	3	-191.914	0.92033	3.61672	35.1028	52.3777	-104.786	-205.71	-35.5584	147.233	72.6583	11.09	57.8901	60.7534	-138.234	101.082	-96.5928	2.79993	-153.622	175.695	-172.825	113.094	-10.0358	-38.4489	-65.8958	207.018	-93.0087	239.94	-147.068	110.446	-77.0176	43.4133	-165.952	147.765	-114.245	128.598	-147.174	61.639
390	4	-192.472	0.920601	3.61655	34.9046	52.4299	-104.786	-205.71	-35.5584	147.233	72.6583	11.09	57.8901	60.7534	-138.234	101.082	-96.5928	2.79993	-153.622	175.695	-172.825	113.094	-10.0357	-38.4489	-66.1865	206.375	-92.2141	238.94	-146.278	110.65	-77.0221	43.391	-165.934	147.718	-114.2	128.599	-147.174	61.639
390	5	-192.233	0.917339	3.61395	35.1471	52.3658	-104.786	-205.71	-35.5584	147.233	72.6583	11.09	57.8901	60.7534	-138.234	101.082	-96.5928	2.79993	-153.622	175.695	-172.825	113.094	-10.0357	-38.4489	-65.6726	207.368	-93.2063	239.936	-147.278	110.297	-77.0213	43.3987	-165.941	147.729	-114.209	128.595	-147.166	61.6375
390	6	-192.233	0.917339	3.61395	35.1471	52.3658	-104.786	-205.71	-35.5584	147.233	72.6583	11.09	57.8901	60.7534	-138.234	101.082	-96.5928	2.79993	-153.622	175.695	-172.825	113.094	-10.0357	-38.4489	-65.6726	207.368	-93.2063	239.936	-147.278	110.297	-77.0213	43.3987	-165.941	147.729	-114.209	128.595	-147.166	61.6375
391	1	-185.265	0.92068	3.61047	35.1972	52.2343	-103.873	-204.757	-36.5141	146.248	73.6455	12.0326	58.0247	60.9306	-139.26	103.085	-98.8835	3.39416	-153.375	176.287	-173.482	113.208	-10.3234	-38.4143	-65.5468	207.62	-93.5266	240.411	-147.658	110.21	-77.0635	43.3023	-165.678	146.832	-113.488	127.84	-146.541	61.7074
391	2	-184.96	0.921098	3.61064	35.1081	52.2998	-104.034	-205.757	-35.534	146.574	73.3257	11.8638	58.0247	60.9306	-139.26	103.085	-98.8835	3.39416	-153.369	176.293	-173.49	113.205	-10.3232	-38.4144	-65.7387	207.2	-93.0042	239.735	-147.126	110.342	-77.0635	43.3023	-165.678	146.832	-113.488	127.84	-146.541	61.7074
391	3	-184.103	0.921211	3.61007	35.3193	52.2551	-104.033	-205.756	-35.5346	146.573	73.3262	11.8642	58.0247	60.9306	-139.26	103.085	-98.8835	3.39416	-153.297	176.369	-173.587	113.049	-10.2382	-38.4201	-65.4424	207.864	-93.8219	240.735	-147.913	110.138	-77.0103	43.2912	-165.728	147.055	-113.671	127.881	-146.541	61.7074
391	4	-184.647	0.921447	3.60979	35.1253	52.3019	-104.033	-205.756	-35.5346	146.573	73.3262	11.8642	58.0247	60.9306	-139.26	103.085	-98.8835	3.39416	-153.297	176.368	-173.586	113.048	-10.2378	-38.4201	-65.7246	207.268	-93.0803	239.735	-147.115	110.341	-77.0215	43.2377	-165.684	146.94	-113.56	127.883	-146.541	61.7074
391	5	-185.222	0.921759	3.60965	34.9239	52.3565	-104.033	-205.756	-35.5346	146.573	73.3262	11.8642	58.0247	60.9306	-139.26	103.085	-98.8835	3.39416	-153.297	176.368	-173.586	113.048	-10.2378	-38.4201	-66.0241	206.604	-92.2605	238.735	-146.339	110.552	-77.0207	43.2444	-165.69	146.95	-113.568	127.878	-146.531	61.7058
391	6	-185.222	0.921759	3.60965	34.9239	52.3565	-104.033	-205.756	-35.5346	146.573	73.3262	11.8642	58.0247	60.9306	-139.26	103.085	-98.8835	3.39416	-153.297	176.368	-173.586	113.048	-10.2378	-38.4201	-66.0241	206.604	-92.2605	238.735	-146.339	110.552	-77.0207	43.2444	-165.69	146.95	-113.568	127.878	-146.531	61.7058
392	1	-203.801	0.916359	3.60976	34.5807	52.4748	-104.459	-206.438	-34.8545	147.243	72.6583	11.4287	58.2636	60.9631	-138.05	104.407	-99.9614	2.40797	-153.014	176.966	-174.298	113.176	-10.4604	-38.3539	-66.8016	205.736	-91.4179	237.882	-145.453	111.088	-76.9903	43.2927	-165.853	147.282	-113.791	128.256	-146.823	61.6651
392	2	-204.452	0.91599	3.6098	34.5738	52.4319	-104.3	-205.438	-35.8296	146.896	72.9968	11.5893	58.2636	60.9631	-138.05	104.407	-99.9614	2.40797	-153.001	176.979	-174.315	113.171	-10.4604	-38.354	-66.7414	205.877	-91.5899	238.078	-145.606	111.046	-76.9903	43.2927	-165.853	147.282	-113.791	128.256	-146.823	61.6651
392	3	-204.89	0.916438	3.60947	34.3779	52.4939	-104.3	-205.438	-35.8296	146.896	72.9968	11.5893	58.2636	60.9631	-138.05	104.407	-99.9614	2.40797	-152.974	177.009	-174.353	113.114	-10.4301	-38.3559	-67.0359	205.196	-90.7538	237.078	-144.827	111.251	-76.9798	43.2909	-165.863	147.326	-113.827	128.264	-146.823	61.6651
392	4	-204.284	0.91598	3.60931	34.5893	52.4276	-104.3	-205.438	-35.8296	146.896	72.9968	11.5893	58.2636	60.9631	-138.05	104.407	-99.9614	2.40797	-152.98	176.996	-174.338	113.111	-10.4242	-38.3565	-66.7225	205.964	-91.6879	238.078	-145.593	111.045	-76.9945	43.2202	-165.805	147.175	-113.681	128.266	-146.823	61.6651
392	5	-203.747	0.91569	3.60937	34.7873	52.3723	-104.3	-205.438	-35.8296	146.896	72.9968	11.5893	58.2636	60.9631	-138.05	104.407	-99.9614	2.40797	-152.98	176.996	-174.338	113.111	-10.4242	-38.3565	-66.4323	206.644	-92.5194	239.078	-146.388	110.849	-76.9877	43.2774	-165.857	147.259	-113.753	128.227	-146.777	61.6575
392	6	-203.747	0.91569	3.60937	34.7873	52.3723	-104.3	-205.438	-35.8296	146.896	72.9968	11.5893	58.2636	60.9631	-138.05	104.407	-99.9614	2.40797	-152.98	176.996	-174.338	113.111	-10.4242	-38.3565	-66.4323	206.644	-92.5194	239.078	-146.388	110.849	-76.9877	43.2774	-165.857	147.259	-113.753	128.227	-146.777	61.6575
393	1	-204.621	0.914368	3.6006	34.7453	52.3417	-103.96	-204.443	-36.8296	146.19	73.6892	11.9448	58.2624	60.9695	-138.06	104.424	-99.981	2.40917	-152.958	177.075	-174.422	113.138	-10.4658	-38.3509	-66.4323	206.644	-92.5194	239.078	-146.388	110.849	-76.9877	43.2774	-165.857	147.259	-113.753	128.227	-146.777	61.6575
393	2	-182.656	0.92071	3.6092	35.5618	52.2655	-104.063	-205.085	-36.1982	146.398	73.4842	11.8351	57.7527	62.2354	-140.583	101.879	-97.3701	3.49028	-153.396	176.144	-173.341	113.036	-10.1459	-38.409	-65.2251	208.151	-94.1634	240.967	-148.09	109.725	-77.1866	42.9398	-164.52	144.647	-112.043	125.374	-144.662	61.9419
393	3	-181.338	0.921544	3.60756	35.7863	52.2346	-104.063	-205.085	-36.1982	146.398	73.4842	11.8351	57.7527	62.2354	-140.583	101.879	-97.3701	3.49028	-153.211	176.336	-173.588	112.629	-9.92415	-38.424	-64.9277	208.804	-94.9706	241.967	-148.883	109.522	-77.0512	42.8921	-164.634	145.193	-112.486	125.479	-144.662	61.9419
393	4	-181.859	0.92176	3.60716	35.5978	52.2759	-104.063	-205.085	-36.1982	146.398	73.4842	11.8351	57.7527	62.2354	-140.583	101.879	-97.3701	3.49028	-153.212	176.335	-173.586	112.628	-9.92352	-38.4241	-65.2012	208.258	-94.2849	240.967	-148.075	109.724	-77.0697	42.8093	-164.567	145.011	-112.309	125.483	-144.662	61.9419
393	5	-182.421	0.922053	3.6069	35.3964	52.3273	-104.063	-205.085	-36.1982	146.398	73.4842	11.8351	57.7527	62.2354	-140.583	101.879	-97.3701	3.49028	-153.212	176.335	-173.586	112.628	-9.92352	-38.4241	-65.5126	207.619	-93.4867	239.967	-147.322	109.956	-77.0663	42.826	-164.581	145.042	-112.338	125.465	-144.622	61.9403
393	6	-182.421	0.922053	3.6069	35.3964	52.3273	-104.063	-205.085	-36.1982	146.398	73.4842	11.8351	57.7527	62.2354	-140.583	101.879	-97.3701	3.49028	-153.212	176.335	-173.586	112.628	-9.92352	-38.4241	-65.5126	207.619	-93.4867	239.967	-147.322	109.956	-77.0663	42.826	-164.581	145.042	-112.338	125.465	-144.622	61.9403
394	1	-185.394	0.922286	3.60562	35.3516	52.2984	-103.872	-204.093	-37.1982	146.015	73.8608	12.0367	57.7514	62.242	-140.594	101.895	-97.3885	3.49183	-153.194	176.406	-173.661	112.655	-9.96294	-38.4189	-65.5126	207.619	-93.4867	239.967	-147.322	109.956	-77.0663	42.826	-164.581	145.042	-112.338	125.465	-144.622	61.9403
394	2	-185.579	0.922713	3.60572	35.1806	52.3685	-103.971	-204.707	-36.5946	146.21	73.6686	11.9309	57.7514	62.2421	-140.594	101.895	-97.3885	3.49183	-153.187	176.412	-173.67	112.652	-9.96278	-38.419	-65.7978	206.99	-92.7063	238.967	-146.535	110.152	-77.0663	42.826	-164.581	145.042	-112.338	125.465	-144.622	61.9403
394	3	-184.701	0.921564	3.6039	35.4588	52.3204	-104.055	-205.2	-36.1036	146.39	73.4856	11.851	57.7514	62.2421	-140.594	101.895	-97.3885	3.49183	-153.187	176.412	-173.671	112.652	-9.96274	-38.419	-65.0065	207.99	-93.7063	239.966	-147.534	109.607	-77.0581	42.8233	-164.589	145.076	-112.365	125.471	-144.622	61.9403
394	4	-185.256	0.92183	3.60366	35.265	52.3688	-104.055	-205.2	-36.1036	146.39	73.4856	11.851	57.7514	62.2421	-140.594	101.895	-97.3885	3.49183	-153.187	176.412	-173.67	112.652	-9.96239	-38.419	-65.2899	207.385	-92.956	238.966	-146.738	109.809	-77.0665	42.7835	-164.557	144.991	-112.283	125.474	-144.622	61.9403
394	5	-185.818	0.922125	3.60356	35.0641	52.4209	-104.055	-205.2	-36.1036	146.39	73.4856	11.851	57.7514	62.2421	-140.594	101.895	-97.3885	3.49183	-153.207	176.365	-173.617	112.659	-9.95713	-38.4223	-65.5869	206.721	-92.139	237.966	-145.956	110.016	-77.066	42.7873	-164.561	144.997	-112.287	125.471	-144.614	61.9391
394	6	-185.818	0.922125	3.60356	35.0641	52.4209	-104.055	-205.2	-36.1036	146.39	73.4856	11.851	57.7514	62.2421	-140.594	101.895	-97.3885	3.49183	-153.207	176.365	-173.617	112.659	-9.95713	-38.4223	-65.5869	206.721	-92.139	237.966	-145.956	110.016	-77.066	42.7873	-164.561	144.997	-112.287	125.471	-144.614	61.9391
395	1	-186.338	0.922445	3.60194	34.8457	52.4663	-103.958	-204.8	-36.5055	146.194	73.6775	11.9525	57.7511	62.2439	-140.597	101.899	-97.3937	3.49227	-153.202	176.385	-173.638	112.667	-9.96815	-38.4208	-65.8875	206.03	-91.294	236.966	-145.164	110.223	-77.066	42.7873	-164.561	144.997	-112.287	125.471	-144.614	61.9391
395	2	-185.436	0.922531	3.60218	34.9729	52.4739	-104.118	-205.8	-35.5256	146.52	73.3578	11.7837	57.751	62.2439	-140.597	101.899	-97.3937	3.49227	-153.191	176.395	-173.652	112.662	-9.96789	-38.421	-65.7644	206.319	-91.6448	237.367	-145.477	110.137	-77.066	42.7873	-164.561	144.997	-112.287	125.471	-144.614	61.9391
395	3	-185.866	0.922947	3.60181	34.7794	52.5347	-104.117	-205.797	-35.5286	146.517	73.3606	11.7852	57.751	62.2439	-140.597	101.899	-97.3937	3.49227	-153.167	176.421	-173.685	112.61	-9.93929	-38.4229	-66.0567	205.645	-90.82	236.367	-144.697	110.34	-77.0569	42.7843	-164.568	145.034	-112.318	125.478	-144.614	61.9391
395	4	-185.271	0.922543	3.60168	34.9874	52.4701	-104.117	-205.797	-35.5286	146.517	73.3606	11.7852	57.751	62.2439	-140.597	101.899	-97.3937	3.49227	-153.17	176.414	-173.677	112.608	-9.93583	-38.4232	-65.7466	206.403	-91.7399	237.367	-145.464	110.137	-77.07	42.7229	-164.52	144.903	-112.19	125.481	-144.614	61.9391
395	5	-184.724	0.922249	3.60175	35.1823	52.4151	-104.117	-205.797	-35.5286	146.517	73.3606	11.7852	57.751	62.2439	-140.597	101.899	-97.3937	3.49227	-153.17	176.414	-173.677	112.608	-9.93583	-38.4232	-65.4589	207.075	-92.5602	238.367	-146.261	109.944	-77.0627	42.7777	-164.57	144.986	-112.261	125.441	-144.566	61.9316
395	6	-184.724	0.922249	3.60175	35.1823	52.4151	-104.117	-205.797	-35.5286	146.517	73.3606	11.7852	57.751	62.2439	-140.597	101.899	-97.3937	3.49227	-153.17	176.414	-173.677	112.608	-9.93583	-38.4232	-65.4589	207.075	-92.5602	238.367	-146.261	109.944	-77.0627	42.7777	-164.57	144.986	-112.261	125.441	-144.566	61.9316
396	1	-189.581	0.925809	3.61944	35.2205	52.4544	-104.633	-206.797	-34.5312	147.508	72.3728	11.2579	57.7498	62.2507	-140.608	101.915	-97.412	3.49384	-153.152	176.485	-173.752	112.634	-9.97519	-38.418	-65.4589	207.075	-92.5602	238.367	-146.261	109.944	-77.0627	42.7777	-164.57	144.986	-112.261	125.441	-144.566	61.9316
396	2	-174.064	0.929679	3.61284	35.3952	52.4471	-104.488	-205.811	-35.4913	147.17	72.7011	11.403	57.4065	63.1068	-142.218	99.7492	-95.2213	4.15423	-153.474	175.76	-172.916	112.456	-9.6347	-38.4694	-65.5296	207.548	-92.8724	237.511	-146.063	110.081	-77.6217	42.7685	-162.9	141.544	-110.344	122.217	-142.227	62.4137
396	3	-191.884	0.926911	3.6112	35.041	52.5665	-105.109	-206.437	-34.8658	147.792	72.0792	10.7828	57.5936	63.1714	-141.002	100.729	-95.9093	3.17494	-153.138	176.448	-173.764	112.681	-9.88103	-38.3564	-66.4625	206.71	-92.0589	236.645	-145.164	110.769	-77.5907	42.7901	-163.017	141.835	-110.554	122.498	-142.436	62.3856
396	4	-191.318	0.926501	3.61118	35.2446	52.5072	-105.109	-206.437	-34.8658	147.792	72.0792	10.7828	57.5936	63.1714	-141.002	100.729	-95.9093	3.17494	-153.139	176.445	-173.76	112.68	-9.87935	-38.3566	-66.1619	207.424	-92.9267	237.645	-145.942	110.567	-77.5982	42.759	-162.993	141.765	-110.485	122.5	-142.436	62.3856
396	5	-190.795	0.92475	3.60925	35.4876	52.4421	-105.109	-206.437	-34.8658	147.792	72.0792	10.7828	57.5936	63.1714	-141.002	100.729	-95.9093	3.17494	-153.139	176.445	-173.76	112.68	-9.87935	-38.3566	-65.5412	208.424	-93.9237	238.631	-146.939	110.15	-77.5927	42.768	-162.998	141.801	-110.522	122.471	-142.396	62.3896
396	6	-190.795	0.92475	3.60925	35.4876	52.4421	-105.109	-206.437	-34.8658	147.792	72.0792	10.7828	57.5936	63.1714	-141.002	100.729	-95.9093	3.17494	-153.139	176.445	-173.76	112.68	-9.87935	-38.3566	-65.5412	208.424	-93.9237	238.631	-146.939	110.15	-77.5927	42.768	-162.998	141.801	-110.522	122.471	-142.396	62.3896
397	1	-190.179	0.924531	3.61166	35.5825	52.4663	-105.302	-207.437	-33.8732	148.229	71.6536	10.5893	57.5927	63.1771	-141.012	100.747	-95.9307	3.17654	-153.117	176.525	-173.846	112.708	-9.92355	-38.3508	-65.4712	208.577	-94.1133	238.879	-147.135	110.102	-77.5927	42.768	-162.998	141.801	-110.522	122.471	-142.396	62.3896
397	2	-191.354	0.924643	3.61168	35.3555	52.495	-105.201	-206.795	-34.4983	147.997	71.8791	10.6894	57.5927	63.1771	-141.012	100.747	-95.9307	3.17654	-153.111	176.53	-173.853	112.706	-9.92355	-38.3508	-65.7518	207.961	-93.3518	237.879	-146.344	110.294	-77.5927	42.768	-162.998	141.801	-110.522	122.471	-142.396	62.3896
397	3	-177.366	0.93127	3.60825	35.6686	52.5509	-105.196	-206.764	-34.5285	147.986	71.8895	10.6944	57.3267	64.1342	-142.804	99.1924	-94.4139	3.87017	-153.421	175.766	-172.963	112.301	-9.41831	-38.4174	-65.8658	208.526	-93.789	237.587	-146.523	110.547	-77.7885	42.7779	-162.337	139.878	-109.267	120.787	-141.006	62.666
397	4	-177.943	0.931571	3.60809	35.4757	52.603	-105.196	-206.764	-34.5285	147.986	71.8895	10.6944	57.3267	64.1342	-142.804	99.1924	-94.4139	3.87017	-153.421	175.765	-172.963	112.301	-9.41825	-38.4174	-66.1499	207.898	-93.02	236.587	-145.729	110.745	-77.7918	42.7649	-162.327	139.849	-109.238	120.788	-141.006	62.666
397	5	-177.128	0.930529	3.6079	35.5943	52.5187	-105.196	-206.764	-34.5285	147.986	71.8895	10.6944	57.3267	64.1342	-142.804	99.1924	-94.4139	3.87017	-153.82	174.892	-171.963	112.366	-9.2379	-38.479	-65.9502	208.473	-93.664	237.168	-146.349	110.634	-77.7719	42.7707	-162.32	139.954	-109.353	120.69	-140.866	62.6893
397	6	-177.128	0.930529	3.6079	35.5943	52.5187	-105.196	-206.764	-34.5285	147.986	71.8895	10.6944	57.3267	64.1342	-142.804	99.1924	-94.4139	3.87017	-153.82	174.892	-171.963	112.366	-9.2379	-38.479	-65.9502	208.473	-93.664	237.168	-146.349	110.634	-77.7719	42.7707	-162.32	139.954	-109.353	120.69	-140.866	62.6893
398	1	-175.834	0.929832	3.60682	35.8462	52.5043	-105.339	-207.764	-33.5594	148.323	71.5627	10.5529	57.3256	64.1413	-142.817	99.2151	-94.4403	3.87248	-153.799	174.976	-172.052	112.404	-9.29064	-38.4725	-65.597	209.262	-94.5469	238.061	-147.242	110.391	-77.7719	42.7707	-162.32	139.954	-109.353	120.69	-140.866	62.6893
398	2	-177.187	0.929881	3.60703	35.6107	52.5258	-105.214	-206.965	-34.3359	148.031	71.846	10.6761	57.3256	64.1413	-142.817	99.2151	-94.4403	3.87248	-153.796	174.979	-172.057	112.402	-9.2905	-38.4726	-65.8737	208.658	-93.8033	237.061	-146.448	110.58	-77.7664	42.7883	-162.341	140.023	-109.414	120.693	-140.866	62.6893
398	3	-176.34	0.929934	3.60657	35.8211	52.4779	-105.214	-206.965	-34.3359	148.031	71.846	10.6761	57.3256	64.1413	-142.817	99.2151	-94.4403	3.87248	-153.755	175.019	-172.108	112.305	-9.23535	-38.4766	-65.5633	209.354	-94.6516	238.061	-147.304	110.367	-77.7349	42.772	-162.365	140.143	-109.511	120.72	-140.866	62.6893
398	4	-176.941	0.93023	3.60633	35.6313	52.5261	-105.214	-206.965	-34.3359	148.031	71.846	10.6761	57.3256	64.1413	-142.817	99.2151	-94.4403	3.87248	-153.755	175.018	-172.108	112.305	-9.23527	-38.4766	-65.8402	208.764	-93.9269	237.061	-146.501	110.564	-77.7426	42.74	-162.342	140.072	-109.441	120.723	-140.866	62.6893
398	5	-177.507	0.930339	3.60598	35.4396	52.5756	-105.214	-206.965	-34.3359	148.031	71.846	10.6761	57.3256	64.1413	-142.817	99.2151	-94.4403	3.87248	-153.755	175.018	-172.108	112.305	-9.23527	-38.4766	-66.1534	208.192	-93.2168	236.061	-145.756	110.809	-77.7375	42.7423	-162.341	140.099	-109.47	120.698	-140.807	62.6985
398	6	-177.507	0.930339	3.60598	35.4396	52.5756	-105.214	-206.965	-34.3359	148.031	71.846	10.6761	57.3256	64.1413	-142.817	99.2151	-94.4403	3.87248	-153.755	175.018	-172.108	112.305	-9.23527	-38.4766	-66.1534	208.192	-93.2168	236.061	-145.756	110.809	-77.7375	42.7423	-162.341	140.099	-109.47	120.698	-140.807	62.6985
399	1	-176.827	0.930423	3.60602	35.4852	52.6115	-105.354	-207.965	-33.3694	148.365	71.5217	10.5401	57.324	64.151	-142.835	99.2459	-94.4762	3.87561	-153.727	175.135	-172.23	112.356	-9.30711	-38.4676	-66.1534	208.192	-93.2168	236.061	-145.756	110.809	-77.7375	42.7423	-162.341	140.099	-109.47	120.698	-140.807	62.6985
399	2	-176.431	0.930179	3.6053	35.6958	52.5446	-105.301	-207.625	-33.6996	148.24	71.643	10.5922	57.324	64.151	-142.835	99.2459	-94.4762	3.87561	-153.718	175.142	-172.241	112.353	-9.30679	-38.4678	-65.7714	209.063	-94.2168	237.051	-146.747	110.545	-77.7375	42.7423	-162.341	140.099	-109.47	120.698	-140.807	62.6985
399	3	-176.506	0.930325	3.60476	35.8208	52.4608	-105.16	-206.625	-34.6415	147.956	71.895	10.7613	57.324	64.151	-142.835	99.2459	-94.4762	3.87561	-153.718	175.142	-172.241	112.353	-9.30678	-38.4678	-65.5098	209.646	-94.927	237.963	-147.471	110.366	-77.6948	42.7213	-162.375	140.263	-109.602	120.733	-140.807	62.6985
399	4	-177.115	0.930623	3.60451	35.6314	52.5082	-105.16	-206.625	-34.6415	147.956	71.895	10.7613	57.324	64.151	-142.835	99.2459	-94.4762	3.87561	-153.718	175.142	-172.241	112.353	-9.30669	-38.4678	-65.7847	209.064	-94.2135	236.963	-146.667	110.562	-77.7032	42.6856	-162.348	140.184	-109.524	120.736	-140.807	62.6985
399	5	-177.685	0.930712	3.60412	35.4402	52.5566	-105.16	-206.625	-34.6415	147.956	71.895	10.7613	57.324	64.151	-142.835	99.2459	-94.4762	3.87561	-153.718	175.142	-172.241	112.353	-9.30669	-38.4678	-66.1005	208.505	-93.5185	235.963	-145.927	110.814	-77.6974	42.6886	-162.348	140.216	-109.558	120.708	-140.741	62.7088
399	6	-177.685	0.930712	3.60412	35.4402	52.5566	-105.16	-206.625	-34.6415	147.956	71.895	10.7613	57.324	64.151	-142.835	99.2459	-94.4762	3.87561	-153.718	175.142	-172.241	112.353	-9.30669	-38.4678	-66.1005	208.505	-93.5185	235.963	-145.927	110.814	-77.6974	42.6886	-162.348	140.216	-109.558	120.708	-140.741	62.7088
400	1	-176.947	0.930834	3.60419	35.4866	52.5917	-105.306	-207.625	-33.6708	148.293	71.5667	10.6162	57.3229	64.1574	-142.847	99.2664	-94.5	3.8777	-153.699	175.22	-172.323	112.386	-9.35443	-38.4618	-66.1005	208.505	-93.5185	235.963	-145.927	110.814	-77.6974	42.6886	-162.348	140.216	-109.558	120.708	-140.741	62.7088
400	2	-175.874	0.933483	3.60399	35.7107	52.5084	-105.209	-207.012	-34.2664	148.071	71.7831	10.711	57.3229	64.1574	-142.847	99.2664	-94.5	3.8777	-153.683	175.234	-172.343	112.38	-9.35386	-38.4622	-65.3015	209.505	-94.5176	236.958	-146.922	110.263	-77.6974	42.6886	-162.348	140.216	-109.558	120.708	-140.741	62.7088
400	3	-174.921	0.933487	3.60337	35.9155	52.4645	-105.209	-207.012	-34.2664	148.071	71.7831	10.711	57.3229	64.1574	-142.847	99.2664	-94.5	3.8777	-153.614	175.302	-172.431	112.217	-9.26233	-38.4689	-65.0155	210.139	-95.289	237.958	-147.718	110.067	-77.6467	42.6641	-162.388	140.411	-109.715	120.75	-140.741	62.7088
400	4	-175.545	0.933786	3.60309	35.7274	52.5101	-105.209	-207.012	-34.2664	148.071	71.7831	10.711	57.3229	64.1574	-142.847	99.2664	-94.5	3.8777	-153.615	175.301	-172.431	112.217	-9.26221	-38.4689	-65.2875	209.573	-94.5943	236.958	-146.911	110.262	-77.656	42.6215	-162.358	140.321	-109.626	120.754	-140.741	62.7088
400	5	-176.023	0.933854	3.60286	35.5323	52.5489	-105.209	-207.012	-34.2664	148.071	71.7831	10.711	57.3229	64.1574	-142.847	99.2664	-94.5	3.8777	-153.705	175.099	-172.199	112.233	-9.22157	-38.4834	-65.5977	209	-93.8854	235.958	-146.163	110.504	-77.6509	42.6269	-162.36	140.351	-109.657	120.729	-140.678	62.7165
400	6	-176.023	0.933854	3.60286	35.5323	52.5489	-105.209	-207.012	-34.2664	148.071	71.7831	10.711	57.3229	64.1574	-142.847	99.2664	-94.5	3.8777	-153.705	175.099	-172.199	112.233	-9.22157	-38.4834	-65.5977	209	-93.8854	235.958	-146.163	110.504	-77.6509	42.6269	-162.36	140.351	-109.657	120.729	-140.678	62.7165
401	1	-175.295	0.934049	3.60291	35.5833	52.5837	-105.349	-208.012	-33.3005	148.405	71.4594	10.5763	57.3213	64.1676	-142.865	99.2986	-94.5374	3.88099	-153.675	175.222	-172.328	112.286	-9.29672	-38.474	-65.5796	209.022	-93.907	235.979	-146.185	110.492	-77.6509	42.6269	-162.36	140.351	-109.657	120.729	-140.678	62.7165
401	2	-177.039	0.931564	3.60356	35.3238	52.6417	-105.317	-207.808	-33.4989	148.33	71.5324	10.6075	57.3213	64.1676	-142.865	99.2986	-94.5374	3.88099	-153.675	175.222	-172.329	112.286	-9.29672	-38.474	-66.3016	208.028	-92.9118	234.979	-145.185	110.989	-77.6495	42.6318	-162.366	140.37	-109.674	120.73	-140.678	62.7165
401	3	-177.797	0.932064	3.60322	35.1133	52.6863	-105.271	-207.481	-33.806	148.239	71.6119	10.6631	57.3213	64.1676	-142.865	99.2986	-94.5374	3.88099	-153.675	175.222	-172.329	112.286	-9.29671	-38.474	-66.5849	207.377	-92.1239	233.979	-144.397	111.185	-77.6418	42.6282	-162.372	140.399	-109.698	120.736	-140.678	62.7165
401	4	-177.243	0.931667	3.60314	35.3159	52.6249	-105.271	-207.481	-33.806	148.239	71.6119	10.6631	57.3213	64.1676	-142.865	99.2986	-94.5374	3.88099	-153.676	175.22	-172.327	112.285	-9.29591	-38.474	-66.2858	208.102	-92.9957	234.979	-145.173	110.988	-77.6524	42.5825	-162.338	140.299	-109.599	120.74	-140.678	62.7165
401	5	-176.52	0.931174	3.60375	35.3781	52.553	-105.271	-207.481	-33.806	148.239	71.6119	10.6631	57.3213	64.1676	-142.865	99.2986	-94.5374	3.88099	-154.069	174.345	-171.327	112.349	-9.11589	-38.5369	-66.1895	208.407	-93.3574	235.377	-145.517	110.941	-77.6302	42.596	-162.337	140.422	-109.73	120.631	-140.533	62.738
401	6	-176.52	0.931174	3.60375	35.3781	52.553	-105.271	-207.481	-33.806	148.239	71.6119	10.6631	57.3213	64.1676	-142.865	99.2986	-94.5374	3.88099	-154.069	174.345	-171.327	112.349	-9.11589	-38.5369	-66.1895	208.407	-93.3574	235.377	-145.517	110.941	-77.6302	42.596	-162.337	140.422	-109.73	120.631	-140.533	62.738
402	1	-176.955	0.931521	3.60358	35.1911	52.6158	-105.294	-207.656	-33.6379	148.296	71.5562	10.6417	57.321	64.1694	-142.869	99.3042	-94.5439	3.88156	-154.065	174.365	-171.348	112.359	-9.12877	-38.5353	-66.478	207.744	-92.5557	234.377	-144.726	111.139	-77.6302	42.596	-162.337	140.422	-109.73	120.631	-140.533	62.738
402	2	-177.701	0.931066	3.6041	35.2001	52.5608	-105.137	-206.656	-34.6101	147.933	71.9096	10.7963	57.321	64.1694	-142.869	99.3042	-94.5439	3.88156	-154.061	174.369	-171.353	112.357	-9.12856	-38.5354	-66.379	207.975	-92.8339	234.711	-144.99	111.071	-77.6166	42.6408	-162.391	140.595	-109.884	120.639	-140.533	62.738
402	3	-178.916	0.931407	3.60373	34.9614	52.5834	-104.986	-205.656	-35.5732	147.615	72.2099	10.9619	57.321	64.1694	-142.869	99.3042	-94.5439	3.88156	-154.061	174.369	-171.353	112.357	-9.12855	-38.5354	-66.6563	207.336	-92.0604	233.73	-144.217	111.264	-77.6076	42.6366	-162.398	140.63	-109.913	120.647	-140.533	62.738
402	4	-178.363	0.931007	3.60363	35.1652	52.5211	-104.986	-205.656	-35.5732	147.615	72.2099	10.9619	57.321	64.1694	-142.869	99.3042	-94.5439	3.88156	-154.061	174.368	-171.352	112.357	-9.12807	-38.5355	-66.3563	208.068	-92.9392	234.73	-144.992	111.066	-77.619	42.5867	-162.361	140.521	-109.805	120.651	-140.533	62.738
402	5	-177.601	0.93048	3.60429	35.2411	52.446	-104.986	-205.656	-35.5732	147.615	72.2099	10.9619	57.321	64.1694	-142.869	99.3042	-94.5439	3.88156	-154.449	173.492	-170.352	112.417	-8.94616	-38.6006	-66.2441	208.419	-93.3558	235.191	-145.391	111.01	-77.5937	42.6066	-162.365	140.665	-109.957	120.526	-140.368	62.7611
402	6	-177.601	0.93048	3.60429	35.2411	52.446	-104.986	-205.656	-35.5732	147.615	72.2099	10.9619	57.321	64.1694	-142.869	99.3042	-94.5439	3.88156	-154.449	173.492	-170.352	112.417	-8.94616	-38.6006	-66.2441	208.419	-93.3558	235.191	-145.391	111.01	-77.5937	42.6066	-162.365	140.665	-109.957	120.526	-140.368	62.7611
403	1	-177.224	0.93034	3.59954	35.0234	52.486	-104.809	-205.16	-36.0709	147.243	72.5746	11.1454	57.3206	64.1715	-142.872	99.3108	-94.5517	3.88225	-154.445	173.513	-170.374	112.429	-8.96112	-38.5988	-66.533	207.752	-92.5512	234.191	-144.6	111.209	-77.5937	42.6066	-162.365	140.665	-109.957	120.526	-140.368	62.7611
403	2	-176.393	0.930458	3.5999	35.0952	52.5089	-104.969	-206.16	-35.0897	147.576	72.2476	10.9785	57.3206	64.1715	-142.873	99.3108	-94.5517	3.88225	-154.444	173.514	-170.375	112.428	-8.96104	-38.5988	-66.4906	207.852	-92.6706	234.334	-144.713	111.18	-77.5874	42.6276	-162.39	140.745	-110.029	120.529	-140.368	62.7611
403	3	-174.504	0.93072	3.58992	34.9115	52.5155	-104.619	-205.16	-36.0827	146.831	72.967	11.3475	57.3206	64.1715	-142.873	99.3108	-94.5517	3.88225	-154.443	173.515	-170.376	112.426	-8.95976	-38.5989	-66.6955	207.377	-92.0968	233.607	-144.14	111.323	-77.5791	42.6238	-162.397	140.777	-110.055	120.536	-140.368	62.7611
403	4	-173.949	0.930343	3.58983	35.1154	52.453	-104.619	-205.16	-36.0827	146.831	72.967	11.3475	57.3206	64.1715	-142.873	99.3108	-94.5517	3.88225	-154.443	173.514	-170.376	112.426	-8.95948	-38.5989	-66.3956	208.109	-92.976	234.607	-144.915	111.125	-77.5906	42.5727	-162.359	140.668	-109.946	120.541	-140.368	62.7611
403	5	-173.358	0.929749	3.5896	35.2983	52.3764	-104.619	-205.16	-36.0827	146.831	72.967	11.3475	57.3206	64.1715	-142.873	99.3108	-94.5517	3.88225	-154.443	173.514	-170.376	112.426	-8.95948	-38.5989	-66.1595	208.892	-93.9012	235.607	-145.792	111.017	-77.5263	42.6176	-162.363	141.03	-110.33	120.223	-140.008	62.8137
403	6	-173.358	0.929749	3.5896	35.2983	52.3764	-104.619	-205.16	-36.0827	146.831	72.967	11.3475	57.3206	64.1715	-142.873	99.3108	-94.5517	3.88225	-154.443	173.514	-170.376	112.426	-8.95948	-38.5989	-66.1595	208.892	-93.9012	235.607	-145.792	111.017	-77.5263	42.6176	-162.363	141.03	-110.33	120.223	-140.008	62.8137
404	1	-174.706	0.929294	3.59024	35.0262	52.4323	-104.559	-204.821	-36.4243	146.71	73.0864	11.4112	57.3204	64.173	-142.875	99.3149	-94.5564	3.8827	-154.44	173.528	-170.39	112.433	-8.96879	-38.5978	-67.0361	207.892	-92.902	234.612	-144.797	111.622	-77.5263	42.6176	-162.363	141.03	-110.33	120.223	-140.008	62.8137
404	2	-173.897	0.929395	3.59066	35.1063	52.4517	-104.718	-205.821	-35.4432	147.037	72.7648	11.2425	57.3204	64.173	-142.875	99.3149	-94.5564	3.8827	-154.438	173.53	-170.393	112.432	-8.96858	-38.5979	-66.9788	208.026	-93.0629	234.806	-144.951	111.582	-77.5185	42.6444	-162.394	141.131	-110.42	120.227	-140.008	62.8137
404	3	-174.306	0.929861	3.5903	34.9166	52.5115	-104.718	-205.821	-35.4432	147.037	72.7648	11.2425	57.3204	64.173	-142.875	99.3149	-94.5564	3.8827	-154.414	173.551	-170.421	112.372	-8.934	-38.6006	-67.2613	207.373	-92.2733	233.806	-144.162	111.779	-77.5078	42.64	-162.403	141.172	-110.454	120.236	-140.008	62.8137
404	4	-173.747	0.929458	3.5902	35.1207	52.4491	-104.718	-205.821	-35.4432	147.037	72.7648	11.2425	57.3204	64.173	-142.875	99.3149	-94.5564	3.8827	-154.414	173.551	-170.421	112.372	-8.93376	-38.6006	-66.961	208.106	-93.153	234.806	-144.937	111.581	-77.5199	42.589	-162.365	141.059	-110.342	120.24	-140.008	62.8137
404	5	-172.988	0.92899	3.59094	35.1902	52.3755	-104.718	-205.821	-35.4432	147.037	72.7648	11.2425	57.3204	64.173	-142.875	99.3149	-94.5564	3.8827	-154.798	172.674	-169.421	112.428	-8.74781	-38.668	-66.862	208.441	-93.549	235.228	-145.308	111.536	-77.4894	42.6093	-162.365	141.23	-110.525	120.089	-139.815	62.8427
404	6	-172.988	0.92899	3.59094	35.1902	52.3755	-104.718	-205.821	-35.4432	147.037	72.7648	11.2425	57.3204	64.173	-142.875	99.3149	-94.5564	3.8827	-154.798	172.674	-169.421	112.428	-8.74781	-38.668	-66.862	208.441	-93.549	235.228	-145.308	111.536	-77.4894	42.6093	-162.365	141.23	-110.525	120.089	-139.815	62.8427
405	1	-177.512	0.939047	3.60411	35.0162	52.459	-105.248	-206.355	-34.9102	147.568	72.2338	10.7141	57.32	64.1754	-142.879	99.3216	-94.5642	3.88342	-154.795	172.694	-169.442	112.44	-8.76273	-38.6662	-67.151	207.772	-92.7421	234.228	-144.516	111.736	-77.4894	42.6093	-162.365	141.23	-110.525	120.089	-139.815	62.8427
405	2	-177.817	0.938906	3.6018	35.0221	52.4106	-105.044	-205.355	-35.9068	147.121	72.6705	10.9221	57.32	64.1754	-142.879	99.3216	-94.5642	3.88342	-154.787	172.7	-169.45	112.437	-8.76214	-38.6664	-67.0728	207.956	-92.9625	234.491	-144.724	111.681	-77.4894	42.6093	-162.365	141.23	-110.525	120.089	-139.815	62.8427
405	3	-177.581	0.939319	3.60388	34.9386	52.4808	-105.25	-206.343	-34.9068	147.571	72.2212	10.7181	57.32	64.1754	-142.879	99.3216	-94.5642	3.88342	-154.787	172.7	-169.45	112.437	-8.76213	-38.6664	-67.2599	207.522	-92.4381	233.827	-144.201	111.812	-77.4806	42.6057	-162.373	141.264	-110.552	120.096	-139.815	62.8427
405	4	-177.019	0.938881	3.60377	35.1425	52.4188	-105.25	-206.343	-34.9068	147.571	72.2212	10.7181	57.32	64.1754	-142.879	99.3216	-94.5642	3.88342	-154.787	172.7	-169.45	112.436	-8.76199	-38.6665	-66.9605	208.251	-93.3135	234.827	-144.977	111.614	-77.4923	42.5568	-162.336	141.154	-110.444	120.099	-139.815	62.8427
405	5	-176.456	0.93838	3.60364	35.3264	52.3458	-105.25	-206.343	-34.9068	147.571	72.2212	10.7181	57.32	64.1754	-142.879	99.3216	-94.5642	3.88342	-154.787	172.7	-169.45	112.436	-8.76199	-38.6665	-66.7141	209.008	-94.2127	235.827	-145.837	111.487	-77.435	42.6037	-162.346	141.483	-110.79	119.815	-139.499	62.8874
405	6	-176.456	0.93838	3.60364	35.3264	52.3458	-105.25	-206.343	-34.9068	147.571	72.2212	10.7181	57.32	64.1754	-142.879	99.3216	-94.5642	3.88342	-154.787	172.7	-169.45	112.436	-8.76199	-38.6665	-66.7141	209.008	-94.2127	235.827	-145.837	111.487	-77.435	42.6037	-162.346	141.483	-110.79	119.815	-139.499	62.8874
406	1	-176.067	0.938269	3.6062	35.3714	52.3807	-105.446	-207.343	-33.9143	148.01	71.7936	10.5219	57.3191	64.1817	-142.891	99.3416	-94.5874	3.88542	-154.776	172.761	-169.513	112.471	-8.80572	-38.6613	-66.7141	209.008	-94.2127	235.827	-145.837	111.487	-77.435	42.6037	-162.346	141.483	-110.79	119.815	-139.499	62.8874
406	2	-175.695	0.937679	3.60354	35.632	52.3083	-105.405	-207.085	-34.1647	147.917	71.8835	10.5621	57.3191	64.1817	-142.891	99.3416	-94.5874	3.88542	-154.774	172.762	-169.515	112.47	-8.80557	-38.6613	-65.7144	210.008	-95.2125	236.826	-146.836	110.487	-77.435	42.6037	-162.346	141.483	-110.79	119.815	-139.499	62.8874
406	3	-169.738	0.939577	3.60361	35.6906	52.321	-105.397	-207.035	-34.214	147.898	71.9018	10.5704	57.2062	64.7123	-143.619	98.8118	-94.0053	4.0391	-154.908	172.345	-169.045	111.994	-8.34072	-38.6948	-65.9689	209.857	-95.0597	236.344	-146.229	110.797	-77.511	42.3737	-161.158	139.981	-109.95	118.029	-138.257	63.0356
406	4	-170.338	0.939895	3.60344	35.4989	52.372	-105.397	-207.035	-34.214	147.898	71.9018	10.5704	57.2062	64.7123	-143.619	98.8118	-94.0053	4.0391	-154.908	172.345	-169.045	111.994	-8.34072	-38.6948	-66.2465	209.244	-94.3143	235.344	-145.429	110.992	-77.5146	42.3586	-161.147	139.946	-109.916	118.031	-138.257	63.0356
406	5	-169.165	0.937716	3.60251	35.6888	52.2648	-105.397	-207.035	-34.214	147.898	71.9018	10.5704	57.2062	64.7123	-143.619	98.8118	-94.0053	4.0391	-155.286	171.467	-168.045	112.036	-8.14157	-38.765	-65.7962	210.169	-95.226	236.161	-146.296	110.738	-77.4717	42.3624	-161.125	140.163	-110.153	117.826	-137.973	63.0866
406	6	-169.165	0.937716	3.60251	35.6888	52.2648	-105.397	-207.035	-34.214	147.898	71.9018	10.5704	57.2062	64.7123	-143.619	98.8118	-94.0053	4.0391	-155.286	171.467	-168.045	112.036	-8.14157	-38.765	-65.7962	210.169	-95.226	236.161	-146.296	110.738	-77.4717	42.3624	-161.125	140.163	-110.153	117.826	-137.973	63.0866
407	1	-168.557	0.937765	3.60252	35.732	52.2991	-105.534	-208.035	-33.2501	148.23	71.5815	10.4385	57.2045	64.7238	-143.641	98.8486	-94.0479	4.04294	-155.27	171.569	-168.149	112.1	-8.22034	-38.7558	-65.7962	210.169	-95.226	236.161	-146.296	110.738	-77.4717	42.3624	-161.125	140.163	-110.153	117.826	-137.973	63.0866
407	2	-169.386	0.938019	3.6025	35.528	52.3421	-105.499	-207.813	-33.4651	148.149	71.6604	10.4724	57.2045	64.7238	-143.641	98.8486	-94.0479	4.04294	-155.27	171.57	-168.15	112.099	-8.22029	-38.7558	-66.0715	209.558	-94.4813	235.161	-145.499	110.927	-77.4717	42.3624	-161.125	140.163	-110.153	117.826	-137.973	63.0866
407	3	-169.732	0.940156	3.60528	35.2513	52.4027	-105.477	-207.654	-33.6137	148.105	71.6983	10.4995	57.2045	64.7238	-143.641	98.8486	-94.0479	4.04294	-155.27	171.57	-168.15	112.099	-8.22029	-38.7558	-67.0701	208.559	-93.4822	234.161	-144.5	111.871	-77.4677	42.3605	-161.128	140.179	-110.166	117.829	-137.973	63.0866
407	4	-169.159	0.939727	3.60525	35.4511	52.3446	-105.477	-207.654	-33.6137	148.105	71.6983	10.4995	57.2045	64.7238	-143.641	98.8486	-94.0479	4.04294	-155.27	171.569	-168.15	112.099	-8.22026	-38.7559	-66.7787	209.251	-94.3153	235.161	-145.284	111.675	-77.4749	42.3313	-161.107	140.112	-110.1	117.831	-137.973	63.0866
407	5	-168.874	0.937114	3.60314	35.6528	52.2795	-105.477	-207.654	-33.6137	148.105	71.6983	10.4995	57.2045	64.7238	-143.641	98.8486	-94.0479	4.04294	-155.27	171.569	-168.15	112.099	-8.22026	-38.7559	-66.4751	210.196	-95.3153	236.022	-146.214	111.519	-77.4479	42.3354	-161.095	140.249	-110.25	117.702	-137.79	63.1191
407	6	-168.874	0.937114	3.60314	35.6528	52.2795	-105.477	-207.654	-33.6137	148.105	71.6983	10.4995	57.2045	64.7238	-143.641	98.8486	-94.0479	4.04294	-155.27	171.569	-168.15	112.099	-8.22026	-38.7559	-66.4751	210.196	-95.3153	236.022	-146.214	111.519	-77.4479	42.3354	-161.095	140.249	-110.25	117.702	-137.79	63.1191
408	1	-167.788	0.936764	3.60314	35.8605	52.272	-105.602	-208.654	-32.6574	148.431	71.3852	10.384	57.2021	64.7405	-143.671	98.9018	-94.1096	4.0485	-155.246	171.718	-168.301	112.192	-8.33453	-38.7425	-66.239	210.719	-95.9513	236.878	-146.897	111.356	-77.4479	42.3354	-161.095	140.249	-110.25	117.702	-137.79	63.1191
408	2	-168.8	0.936976	3.60318	35.6499	52.3076	-105.545	-208.293	-33.0075	148.296	71.5162	10.4382	57.2021	64.7405	-143.671	98.9018	-94.1096	4.0485	-155.243	171.72	-168.304	112.191	-8.33423	-38.7426	-66.5091	210.129	-95.2292	235.878	-146.099	111.541	-77.4479	42.3354	-161.095	140.249	-110.25	117.702	-137.79	63.1191
408	3	-167.833	0.937005	3.60263	35.8518	52.261	-105.545	-208.293	-33.0075	148.296	71.5162	10.4382	57.2021	64.7405	-143.671	98.9018	-94.1096	4.0485	-155.19	171.764	-168.363	112.044	-8.24663	-38.7499	-66.2273	210.761	-95.995	236.878	-146.897	111.348	-77.399	42.3131	-161.136	140.439	-110.403	117.744	-137.79	63.1191
408	4	-168.456	0.937325	3.60239	35.6633	52.3084	-105.545	-208.293	-33.0075	148.296	71.5162	10.4382	57.2021	64.7405	-143.671	98.9018	-94.1096	4.0485	-155.19	171.764	-168.363	112.044	-8.24662	-38.7499	-66.4978	210.184	-95.2904	235.878	-146.089	111.541	-77.4069	42.2794	-161.111	140.363	-110.328	117.746	-137.79	63.1191
408	5	-168.934	0.937437	3.60213	35.4746	52.3494	-105.545	-208.293	-33.0075	148.296	71.5162	10.4382	57.2021	64.7405	-143.671	98.9018	-94.1096	4.0485	-155.249	171.624	-168.204	112.05	-8.215	-38.7614	-66.8123	209.656	-94.6359	234.878	-145.352	111.797	-77.3995	42.2822	-161.109	140.403	-110.37	117.711	-137.705	63.133
408	6	-168.934	0.937437	3.60213	35.4746	52.3494	-105.545	-208.293	-33.0075	148.296	71.5162	10.4382	57.2021	64.7405	-143.671	98.9018	-94.1096	4.0485	-155.249	171.624	-168.204	112.05	-8.215	-38.7614	-66.8123	209.656	-94.6359	234.878	-145.352	111.797	-77.3995	42.2822	-161.109	140.403	-110.37	117.711	-137.705	63.133
409	1	-181.266	0.936252	3.59953	35.2095	52.3464	-105.579	-208.534	-32.7758	148.375	71.4404	10.4059	57.496	64.1669	-142.522	100.599	-95.8397	3.54849	-154.902	172.413	-169.111	112.255	-8.59067	-38.7001	-67.0468	209.367	-94.4808	234.95	-145.221	111.918	-77.1928	42.5497	-162.311	142.329	-111.625	119.91	-139.215	62.9671
409	2	-181.391	0.935724	3.5995	35.3945	52.2684	-105.471	-207.844	-33.4435	148.117	71.6891	10.5097	57.496	64.1669	-142.522	100.599	-95.8397	3.54849	-154.896	172.417	-169.118	112.252	-8.59021	-38.7003	-66.6852	210.196	-95.4808	235.946	-146.217	111.667	-77.1791	42.6007	-162.37	142.511	-111.788	119.919	-139.215	62.9671
409	3	-181.446	0.936028	3.59888	35.5292	52.1817	-105.333	-206.844	-34.3782	147.845	71.9242	10.6804	57.496	64.1669	-142.522	100.599	-95.8397	3.54849	-154.896	172.417	-169.118	112.252	-8.59021	-38.7003	-66.4131	210.807	-96.2201	236.912	-146.988	111.48	-77.1272	42.5847	-162.42	142.719	-111.957	119.962	-139.215	62.9671
409	4	-182.054	0.936346	3.59864	35.3388	52.2286	-105.333	-206.844	-34.3782	147.845	71.9242	10.6804	57.496	64.1669	-142.522	100.599	-95.8397	3.54849	-154.896	172.417	-169.118	112.252	-8.5902	-38.7003	-66.683	210.23	-95.5176	235.912	-146.18	111.673	-77.1354	42.547	-162.391	142.638	-111.877	119.964	-139.215	62.9671
409	5	-182.649	0.936669	3.59846	35.1436	52.2802	-105.333	-206.844	-34.3782	147.845	71.9242	10.6804	57.496	64.1669	-142.522	100.599	-95.8397	3.54849	-154.896	172.417	-169.118	112.252	-8.5902	-38.7003	-66.973	209.619	-94.7741	234.912	-145.401	111.885	-77.1332	42.552	-162.395	142.653	-111.892	119.953	-139.191	62.9687
409	6	-182.649	0.936669	3.59846	35.1436	52.2802	-105.333	-206.844	-34.3782	147.845	71.9242	10.6804	57.496	64.1669	-142.522	100.599	-95.8397	3.54849	-154.896	172.417	-169.118	112.252	-8.5902	-38.7003	-66.973	209.619	-94.7741	234.912	-145.401	111.885	-77.1332	42.552	-162.395	142.653	-111.892	119.953	-139.191	62.9687
410	1	-182.605	0.94011	3.60082	34.9093	52.356	-105.368	-207.092	-34.1384	147.928	71.8441	10.6464	57.4957	64.1687	-142.525	100.605	-95.8461	3.549	-154.893	172.434	-169.135	112.262	-8.60208	-38.6989	-67.627	208.619	-93.7751	233.919	-144.408	112.337	-77.1332	42.552	-162.395	142.653	-111.892	119.953	-139.191	62.9687
410	2	-183.374	0.939757	3.60114	34.8918	52.3118	-105.21	-206.092	-35.1118	147.572	72.1903	10.8038	57.4957	64.1687	-142.525	100.605	-95.8461	3.54901	-154.887	172.438	-169.142	112.259	-8.6016	-38.6991	-67.5744	208.743	-93.9231	234.099	-144.551	112.301	-77.1247	42.5845	-162.432	142.767	-111.995	119.958	-139.191	62.9687
410	3	-180.631	0.937869	3.58644	34.7024	52.3185	-104.773	-205.092	-36.106	146.642	73.0913	11.2625	57.4957	64.1687	-142.525	100.605	-95.8461	3.54901	-154.887	172.438	-169.142	112.259	-8.60123	-38.6991	-67.7865	208.25	-93.329	233.339	-143.95	112.449	-77.1153	42.5817	-162.441	142.805	-112.025	119.966	-139.191	62.9687
410	4	-180.053	0.937436	3.58636	34.9067	52.2571	-104.773	-205.092	-36.106	146.642	73.0913	11.2625	57.4957	64.1687	-142.525	100.605	-95.8461	3.54901	-154.887	172.438	-169.142	112.259	-8.60115	-38.6991	-67.4912	208.968	-94.1895	234.339	-144.73	112.253	-77.1262	42.5334	-162.404	142.698	-111.921	119.969	-139.191	62.9687
410	5	-179.013	0.93686	3.58722	35.0907	52.157	-104.773	-205.092	-36.106	146.642	73.0913	11.2625	57.4957	64.1687	-142.525	100.605	-95.8461	3.54901	-155.243	171.601	-168.19	112.317	-8.43163	-38.7666	-67.2296	209.666	-95.023	235.339	-145.56	112.093	-77.0933	42.5875	-162.437	142.91	-112.135	119.802	-138.98	62.9908
410	6	-179.013	0.93686	3.58722	35.0907	52.157	-104.773	-205.092	-36.106	146.642	73.0913	11.2625	57.4957	64.1687	-142.525	100.605	-95.8461	3.54901	-155.243	171.601	-168.19	112.317	-8.43163	-38.7666	-67.2296	209.666	-95.023	235.339	-145.56	112.093	-77.0933	42.5875	-162.437	142.91	-112.135	119.802	-138.98	62.9908
411	1	-180.124	0.937345	3.58663	35.0433	52.1262	-104.596	-204.101	-37.106	146.285	73.4417	11.4508	57.4948	64.1753	-142.537	100.623	-95.8677	3.55084	-155.235	171.654	-168.243	112.35	-8.47164	-38.7618	-67.2296	209.666	-95.023	235.339	-145.56	112.093	-77.0933	42.5875	-162.437	142.91	-112.135	119.802	-138.98	62.9908
411	2	-195.651	0.934008	3.59014	34.3568	52.2594	-104.634	-204.338	-36.8735	146.359	73.3688	11.4096	57.8322	63.5334	-141.166	102.722	-97.9958	2.86702	-154.841	172.603	-169.335	112.655	-8.9682	-38.6842	-68.3934	208.16	-93.415	233.679	-144.024	113.186	-76.5959	42.6714	-164.396	146.674	-114.294	123.738	-141.46	62.5171
411	3	-195.463	0.935094	3.58973	34.1991	52.3446	-104.786	-205.215	-35.9905	146.696	73.0208	11.2694	57.8322	63.5334	-141.166	102.722	-97.9958	2.86702	-154.841	172.603	-169.335	112.655	-8.96819	-38.6842	-68.672	207.504	-92.6255	232.679	-143.235	113.382	-76.5791	42.6705	-164.415	146.746	-114.353	123.751	-141.46	62.5171
411	4	-194.858	0.934608	3.58954	34.4086	52.2775	-104.786	-205.215	-35.9905	146.696	73.0208	11.2694	57.8322	63.5334	-141.166	102.722	-97.9958	2.86702	-154.841	172.603	-169.335	112.655	-8.96802	-38.6842	-68.3682	208.263	-93.5326	233.679	-144.007	113.183	-76.5958	42.5866	-164.348	146.57	-114.181	123.754	-141.46	62.5171
411	5	-194.305	0.9344	3.58959	34.6002	52.2237	-104.786	-205.215	-35.9905	146.696	73.0208	11.2694	57.8322	63.5334	-141.166	102.722	-97.9958	2.86702	-154.841	172.603	-169.335	112.655	-8.96802	-38.6842	-68.0952	208.917	-94.3161	234.679	-144.82	113.001	-76.585	42.6868	-164.439	146.71	-114.298	123.692	-141.386	62.5016
411	6	-194.305	0.9344	3.58959	34.6002	52.2237	-104.786	-205.215	-35.9905	146.696	73.0208	11.2694	57.8322	63.5334	-141.166	102.722	-97.9958	2.86702	-154.841	172.603	-169.335	112.655	-8.96802	-38.6842	-68.0952	208.917	-94.3161	234.679	-144.82	113.001	-76.585	42.6868	-164.439	146.71	-114.298	123.692	-141.386	62.5016
412	1	-194.794	0.93444	3.58703	34.5531	52.1926	-104.569	-204.222	-36.9905	146.257	73.4522	11.4981	57.8313	63.54	-141.177	102.741	-98.0176	2.8686	-154.831	172.659	-169.393	112.687	-9.00856	-38.6793	-68.0952	208.917	-94.3161	234.679	-144.82	113.001	-76.585	42.6868	-164.439	146.71	-114.298	123.692	-141.386	62.5016
412	2	-193.976	0.934478	3.58763	34.6685	52.2025	-104.73	-205.222	-36.008	146.576	73.1378	11.3265	57.8312	63.5401	-141.177	102.741	-98.0175	2.86865	-154.826	172.663	-169.399	112.685	-9.00814	-38.6795	-67.9862	209.17	-94.6209	235.057	-145.121	112.925	-76.5726	42.7421	-164.5	146.883	-114.455	123.699	-141.386	62.5016
412	3	-194.416	0.934985	3.58911	34.4939	52.2748	-104.847	-205.737	-35.4872	146.827	72.8877	11.21	57.8312	63.5401	-141.177	102.741	-98.0175	2.86865	-154.826	172.663	-169.399	112.685	-9.00814	-38.6795	-68.2668	208.525	-93.8408	234.057	-144.327	113.121	-76.5681	42.742	-164.505	146.902	-114.47	123.702	-141.386	62.5016
412	4	-193.818	0.934527	3.58906	34.6984	52.2148	-104.847	-205.737	-35.4872	146.827	72.8877	11.21	57.8312	63.5401	-141.177	102.741	-98.0175	2.86865	-154.826	172.663	-169.399	112.685	-9.00804	-38.6795	-67.9745	209.225	-94.6823	235.057	-145.111	112.924	-76.5765	42.6995	-164.471	146.813	-114.384	123.704	-141.386	62.5016
412	5	-193.292	0.934252	3.58934	34.8905	52.1462	-104.847	-205.737	-35.4872	146.827	72.8877	11.21	57.8312	63.5401	-141.177	102.741	-98.0175	2.86865	-154.939	172.364	-169.065	112.755	-9.00233	-38.705	-67.69	209.881	-95.4745	236.057	-145.926	112.728	-76.5739	42.7262	-164.496	146.849	-114.413	123.689	-141.352	62.4933
412	6	-193.292	0.934252	3.58934	34.8905	52.1462	-104.847	-205.737	-35.4872	146.827	72.8877	11.21	57.8312	63.5401	-141.177	102.741	-98.0175	2.86865	-154.939	172.364	-169.065	112.755	-9.00233	-38.705	-67.69	209.881	-95.4745	236.057	-145.926	112.728	-76.5739	42.7262	-164.496	146.849	-114.413	123.689	-141.352	62.4933
413	1	-197.98	0.957543	3.61564	35.0362	52.1703	-105.841	-206.737	-34.488	147.824	71.8916	10.2178	57.8303	63.5464	-141.188	102.759	-98.0381	2.87014	-154.93	172.416	-169.118	112.785	-9.04046	-38.7004	-67.5418	210.215	-95.8794	236.569	-146.351	112.625	-76.5739	42.7262	-164.496	146.849	-114.413	123.689	-141.352	62.4933
413	2	-199.386	0.957628	3.61566	34.7944	52.1875	-105.683	-205.737	-35.4627	147.473	72.2336	10.3772	57.8303	63.5464	-141.188	102.759	-98.0381	2.87014	-154.924	172.42	-169.125	112.783	-9.04013	-38.7006	-67.8114	209.613	-95.1464	235.586	-145.567	112.812	-76.5739	42.7262	-164.496	146.849	-114.413	123.689	-141.352	62.4933
413	3	-198.274	0.959844	3.61655	34.9984	52.0556	-105.998	-206.212	-34.9855	147.959	71.7431	10.0574	57.7167	63.7809	-141.575	102.027	-97.2688	3.01988	-155.047	172.134	-168.798	112.699	-8.88894	-38.7208	-66.8313	210.597	-96.1239	236.508	-146.5	111.829	-76.6752	43.5186	-163.695	149.822	-118.45	122.395	-141.024	62.734
413	4	-198.864	0.96017	3.61634	34.8039	52.1036	-105.998	-206.212	-34.9855	147.959	71.7431	10.0574	57.7167	63.7809	-141.575	102.027	-97.2688	3.01988	-155.047	172.134	-168.798	112.699	-8.88893	-38.7208	-67.1033	210.005	-95.4038	235.508	-145.694	112.022	-76.6812	43.4813	-163.666	149.749	-118.379	122.396	-141.024	62.734
413	5	-198.923	0.964723	3.61927	34.5593	52.1702	-105.998	-206.212	-34.9855	147.959	71.7431	10.0574	57.7167	63.7809	-141.575	102.027	-97.2688	3.01988	-155.04	172.139	-168.805	112.716	-8.90961	-38.721	-67.614	209.005	-94.4038	234.515	-144.704	112.377	-76.681	43.4868	-163.671	149.755	-118.383	122.395	-141.019	62.73
413	6	-198.923	0.964723	3.61927	34.5593	52.1702	-105.998	-206.212	-34.9855	147.959	71.7431	10.0574	57.7167	63.7809	-141.575	102.027	-97.2688	3.01988	-155.04	172.139	-168.805	112.716	-8.90961	-38.721	-67.614	209.005	-94.4038	234.515	-144.704	112.377	-76.681	43.4868	-163.671	149.755	-118.383	122.395	-141.019	62.73
414	1	-206.195	0.972439	3.63591	34.6007	52.2101	-106.448	-207.212	-33.9891	148.944	70.7669	9.59861	57.7161	63.7872	-141.586	102.052	-97.2968	3.02165	-155.027	172.207	-168.875	112.755	-8.95945	-38.7151	-67.614	209.005	-94.4038	234.515	-144.704	112.377	-76.681	43.4868	-163.671	149.755	-118.383	122.395	-141.019	62.73
414	2	-207.052	0.972166	3.63614	34.5786	52.1682	-106.291	-206.212	-34.9654	148.584	71.1184	9.75553	57.7161	63.7872	-141.586	102.052	-97.2968	3.02165	-155.02	172.212	-168.884	112.753	-8.95916	-38.7153	-67.5697	209.108	-94.5277	234.669	-144.826	112.346	-76.6755	43.5198	-163.706	149.845	-118.465	122.399	-141.019	62.73
414	3	-203.743	0.953813	3.61904	34.3506	52.1917	-105.648	-205.569	-35.609	147.941	71.7614	10.3993	57.7161	63.7872	-141.586	102.052	-97.2968	3.02165	-155.017	172.215	-168.887	112.745	-8.95434	-38.7157	-67.8494	208.461	-93.7469	233.669	-144.033	112.542	-76.6679	43.5213	-163.717	149.88	-118.494	122.405	-141.019	62.73
414	4	-203.117	0.953294	3.61894	34.5564	52.1297	-105.648	-205.569	-35.609	147.941	71.7614	10.3993	57.7161	63.7872	-141.586	102.052	-97.2968	3.02165	-155.017	172.214	-168.887	112.745	-8.95423	-38.7157	-67.5554	209.173	-94.6014	234.669	-144.815	112.345	-76.6771	43.4643	-163.672	149.768	-118.384	122.408	-141.019	62.73
414	5	-203.122	0.953481	3.61906	34.737	52.0663	-105.648	-205.569	-35.609	147.941	71.7614	10.3993	57.7161	63.7872	-141.586	102.052	-97.2968	3.02165	-155.022	172.098	-168.773	112.9	-9.09587	-38.7303	-67.2765	209.812	-95.3716	235.669	-145.616	112.152	-76.6755	43.511	-163.717	149.815	-118.419	122.395	-140.98	62.7058
414	6	-203.122	0.953481	3.61906	34.737	52.0663	-105.648	-205.569	-35.609	147.941	71.7614	10.3993	57.7161	63.7872	-141.586	102.052	-97.2968	3.02165	-155.022	172.098	-168.773	112.9	-9.09587	-38.7303	-67.2765	209.812	-95.3716	235.669	-145.616	112.152	-76.6755	43.511	-163.717	149.815	-118.419	122.395	-140.98	62.7058
415	1	-203.703	0.953131	3.61664	34.6874	52.0338	-105.435	-204.577	-36.609	147.497	72.1989	10.6234	57.7154	63.7933	-141.597	102.075	-97.3231	3.0234	-155.01	172.161	-168.838	112.938	-9.14346	-38.7247	-67.2765	209.812	-95.3716	235.669	-145.616	112.152	-76.6755	43.511	-163.717	149.815	-118.419	122.395	-140.98	62.7058
415	2	-218.887	0.951385	3.61735	34.339	52.0814	-105.472	-204.812	-36.3777	147.572	72.1245	10.5831	58.0737	63.1004	-140.045	104.379	-99.6015	2.28483	-154.568	173.186	-170.029	113.364	-9.76812	-38.6342	-67.7219	209.313	-94.959	235.503	-145.304	112.452	-76.4542	43.8603	-165.005	151.974	-119.691	124.935	-142.824	62.4136
415	3	-218.471	0.957091	3.62039	34.0915	52.151	-105.472	-204.812	-36.3777	147.572	72.1245	10.5831	58.0737	63.1004	-140.045	104.379	-99.6015	2.28483	-154.556	173.196	-170.043	113.331	-9.74908	-38.6357	-68.327	208.315	-93.961	234.503	-144.305	112.873	-76.447	43.8632	-165.016	152.009	-119.72	124.94	-142.824	62.4136
415	4	-217.858	0.956547	3.6203	34.2989	52.0896	-105.472	-204.812	-36.3777	147.572	72.1245	10.5831	58.0737	63.1004	-140.045	104.379	-99.6015	2.28483	-154.556	173.196	-170.042	113.331	-9.74881	-38.6357	-68.0331	209.023	-94.8124	235.503	-145.088	112.674	-76.4553	43.8096	-164.972	151.905	-119.619	124.942	-142.824	62.4136
415	5	-217.641	0.956246	3.6201	34.4988	52.0351	-105.472	-204.812	-36.3777	147.572	72.1245	10.5831	58.0737	63.1004	-140.045	104.379	-99.6015	2.28483	-154.521	173.223	-170.083	113.41	-9.84426	-38.6362	-67.7348	209.706	-95.6389	236.503	-145.933	112.467	-76.4548	43.8295	-164.992	151.924	-119.633	124.938	-142.809	62.4009
415	6	-217.641	0.956246	3.6201	34.4988	52.0351	-105.472	-204.812	-36.3777	147.572	72.1245	10.5831	58.0737	63.1004	-140.045	104.379	-99.6015	2.28483	-154.521	173.223	-170.083	113.41	-9.84426	-38.6362	-67.7348	209.706	-95.6389	236.503	-145.933	112.467	-76.4548	43.8295	-164.992	151.924	-119.633	124.938	-142.809	62.4009
416	1	-218.625	0.955765	3.61997	34.4465	52.0052	-105.288	-203.812	-37.3727	147.215	72.4793	10.7816	58.0723	63.1127	-140.066	104.424	-99.6537	2.28757	-154.493	173.359	-170.224	113.484	-9.93931	-38.625	-67.7348	209.706	-95.6389	236.503	-145.933	112.467	-76.4548	43.8295	-164.992	151.924	-119.633	124.938	-142.809	62.4009
416	2	-219.12	0.956166	3.61997	34.2545	52.064	-105.32	-204.006	-37.1803	147.277	72.418	10.7478	58.0723	63.1129	-140.066	104.424	-99.6536	2.28761	-154.49	173.362	-170.228	113.483	-9.93922	-38.6251	-68.0133	209.076	-94.8724	235.503	-145.137	112.661	-76.4548	43.8295	-164.992	151.924	-119.633	124.938	-142.809	62.4009
416	3	-219.504	0.957286	3.62043	34.0351	52.1206	-105.32	-204.006	-37.1803	147.277	72.418	10.7478	58.0723	63.1129	-140.066	104.424	-99.6536	2.28761	-154.481	173.37	-170.239	113.457	-9.92409	-38.6262	-68.3435	208.313	-93.9506	234.503	-144.205	112.891	-76.4502	43.8313	-164.999	151.946	-119.652	124.942	-142.809	62.4009
416	4	-218.892	0.956738	3.62034	34.243	52.0589	-105.32	-204.006	-37.1803	147.277	72.418	10.7478	58.0723	63.1129	-140.066	104.424	-99.6536	2.28761	-154.481	173.369	-170.238	113.457	-9.92375	-38.6263	-68.0491	209.024	-94.8048	235.503	-144.988	112.693	-76.4588	43.7761	-164.954	151.839	-119.547	124.944	-142.809	62.4009
416	5	-218.688	0.956735	3.62038	34.4335	52.0019	-105.32	-204.006	-37.1803	147.277	72.418	10.7478	58.0723	63.1129	-140.066	104.424	-99.6536	2.28761	-154.454	173.367	-170.248	113.558	-10.035	-38.6297	-67.7677	209.669	-95.5856	236.503	-145.786	112.497	-76.4581	43.8013	-164.978	151.864	-119.565	124.938	-142.789	62.3855
416	6	-218.688	0.956735	3.62038	34.4335	52.0019	-105.32	-204.006	-37.1803	147.277	72.418	10.7478	58.0723	63.1129	-140.066	104.424	-99.6536	2.28761	-154.454	173.367	-170.248	113.558	-10.035	-38.6297	-67.7677	209.669	-95.5856	236.503	-145.786	112.497	-76.4581	43.8013	-164.978	151.864	-119.565	124.938	-142.789	62.3855
417	1	-219.8	0.956113	3.62017	34.3787	51.9741	-105.12	-203.012	-38.1803	146.914	72.7824	10.9687	58.0699	63.1333	-140.102	104.499	-99.7398	2.29212	-154.407	173.594	-170.484	113.679	-10.1925	-38.611	-67.7677	209.669	-95.5856	236.503	-145.786	112.497	-76.4581	43.8013	-164.978	151.864	-119.565	124.938	-142.789	62.3855
417	2	-220.228	0.956955	3.62057	34.1712	52.031	-105.143	-203.156	-38.0378	146.958	72.7382	10.9433	58.0699	63.1334	-140.102	104.499	-99.7398	2.29214	-154.403	173.597	-170.488	113.678	-10.1924	-38.6111	-68.0765	208.968	-94.7336	235.503	-144.905	112.712	-76.4581	43.8013	-164.978	151.864	-119.565	124.938	-142.789	62.3855
417	3	-220.751	0.957416	3.62037	33.9722	52.0888	-105.143	-203.156	-38.0378	146.958	72.7382	10.9433	58.0699	63.1334	-140.102	104.499	-99.7398	2.29214	-154.392	173.607	-170.501	113.649	-10.1755	-38.6124	-68.3583	208.316	-93.9441	234.503	-144.113	112.909	-76.453	43.8032	-164.986	151.888	-119.586	124.942	-142.789	62.3855
417	4	-220.141	0.956863	3.62028	34.1807	52.0269	-105.143	-203.156	-38.0378	146.958	72.7382	10.9433	58.0699	63.1334	-140.102	104.499	-99.7398	2.29214	-154.392	173.606	-170.5	113.649	-10.175	-38.6124	-68.0636	209.028	-94.8007	235.503	-144.895	112.71	-76.4619	43.7466	-164.939	151.777	-119.478	124.944	-142.789	62.3855
417	5	-219.929	0.956877	3.62035	34.3705	51.9678	-105.143	-203.156	-38.0378	146.958	72.7382	10.9433	58.0699	63.1334	-140.102	104.499	-99.7398	2.29214	-154.38	173.567	-170.467	113.758	-10.2848	-38.6189	-67.7823	209.674	-95.5822	236.503	-145.693	112.515	-76.4611	43.7736	-164.966	151.805	-119.498	124.938	-142.766	62.3695
417	6	-219.929	0.956877	3.62035	34.3705	51.9678	-105.143	-203.156	-38.0378	146.958	72.7382	10.9433	58.0699	63.1334	-140.102	104.499	-99.7398	2.29214	-154.38	173.567	-170.467	113.758	-10.2848	-38.6189	-67.7823	209.674	-95.5822	236.503	-145.693	112.515	-76.4611	43.7736	-164.966	151.805	-119.498	124.938	-142.766	62.3695
418	1	-219.755	0.955446	3.61956	34.5842	51.9119	-105.094	-202.932	-38.2656	146.874	72.823	10.9988	58.0692	63.1394	-140.113	104.52	-99.7648	2.29344	-154.366	173.633	-170.537	113.794	-10.3306	-38.6135	-67.4472	210.432	-96.5048	237.503	-146.647	112.282	-76.4611	43.7736	-164.966	151.805	-119.498	124.938	-142.766	62.3695
418	2	-220.168	0.955868	3.61967	34.4013	51.9734	-105.157	-203.325	-37.8755	146.995	72.7025	10.929	58.0692	63.1396	-140.113	104.52	-99.7646	2.29351	-154.357	173.641	-170.548	113.79	-10.3304	-38.6137	-67.7187	209.831	-95.7682	236.503	-145.849	112.469	-76.4611	43.7736	-164.966	151.805	-119.498	124.938	-142.766	62.3695
418	3	-219.28	0.955853	3.61929	34.6118	51.9283	-105.157	-203.325	-37.8755	146.995	72.7025	10.929	58.0692	63.1396	-140.113	104.52	-99.7646	2.29351	-154.313	173.679	-170.599	113.674	-10.2627	-38.619	-67.4358	210.474	-96.5478	237.503	-146.647	112.273	-76.4224	43.7879	-165.024	151.991	-119.653	124.968	-142.766	62.3695
418	4	-219.882	0.956159	3.61906	34.4148	51.9748	-105.157	-203.325	-37.8755	146.995	72.7025	10.929	58.0692	63.1396	-140.113	104.52	-99.7646	2.29351	-154.313	173.679	-170.599	113.674	-10.2626	-38.619	-67.707	209.886	-95.83	236.503	-145.839	112.468	-76.4306	43.7351	-164.981	151.887	-119.552	124.97	-142.766	62.3695
418	5	-220.552	0.956638	3.61896	34.2105	52.0285	-105.157	-203.325	-37.8755	146.995	72.7025	10.929	58.0692	63.1396	-140.113	104.52	-99.7646	2.29351	-154.307	173.684	-170.607	113.689	-10.28	-38.619	-67.9901	209.237	-95.0421	235.503	-145.046	112.666	-76.4305	43.7386	-164.984	151.891	-119.555	124.969	-142.762	62.3661
418	6	-220.552	0.956638	3.61896	34.2105	52.0285	-105.157	-203.325	-37.8755	146.995	72.7025	10.929	58.0692	63.1396	-140.113	104.52	-99.7646	2.29351	-154.307	173.684	-170.607	113.689	-10.28	-38.619	-67.9901	209.237	-95.0421	235.503	-145.046	112.666	-76.4305	43.7386	-164.984	151.891	-119.555	124.969	-142.762	62.3661
419	1	-220.892	0.958573	3.62011	33.9735	52.0829	-105.138	-203.235	-37.9671	146.961	72.7364	10.9508	58.069	63.1415	-140.116	104.527	-99.7724	2.29392	-154.302	173.705	-170.629	113.699	-10.2942	-38.6174	-68.3562	208.387	-94.0421	234.515	-144.059	112.92	-76.4305	43.7386	-164.984	151.891	-119.555	124.969	-142.762	62.3661
419	2	-219.933	0.95848	3.62038	34.1472	52.0799	-105.298	-204.235	-36.9772	147.272	72.4272	10.7748	58.0689	63.142	-140.117	104.527	-99.7722	2.29406	-154.254	173.746	-170.689	113.681	-10.293	-38.6185	-68.1745	208.818	-94.5588	235.132	-144.548	112.793	-76.4305	43.7386	-164.984	151.891	-119.555	124.969	-142.762	62.3661
419	3	-220.233	0.959198	3.62013	33.9605	52.1465	-105.354	-204.551	-36.6554	147.401	72.2915	10.7257	58.0689	63.142	-140.117	104.527	-99.7722	2.29406	-154.254	173.746	-170.689	113.681	-10.293	-38.6185	-68.4555	208.163	-93.767	234.132	-143.756	112.99	-76.4224	43.7416	-164.996	151.93	-119.587	124.976	-142.762	62.3661
419	4	-219.622	0.958623	3.61999	34.1699	52.0827	-105.354	-204.551	-36.6554	147.401	72.2915	10.7257	58.0688	63.142	-140.117	104.527	-99.7721	2.29406	-154.254	173.745	-170.688	113.68	-10.2923	-38.6186	-68.1582	208.89	-94.64	235.132	-144.535	112.791	-76.4335	43.6718	-164.939	151.792	-119.454	124.978	-142.762	62.3661
419	5	-219.617	0.958923	3.62008	34.3511	52.019	-105.354	-204.551	-36.6554	147.401	72.2915	10.7257	58.0688	63.142	-140.117	104.527	-99.7721	2.29406	-154.246	173.658	-170.609	113.857	-10.4616	-38.6307	-67.878	209.534	-95.4192	236.132	-145.336	112.597	-76.4321	43.7143	-164.98	151.836	-119.487	124.968	-142.725	62.341
419	6	-219.617	0.958923	3.62008	34.3511	52.019	-105.354	-204.551	-36.6554	147.401	72.2915	10.7257	58.0688	63.142	-140.117	104.527	-99.7721	2.29406	-154.246	173.658	-170.609	113.857	-10.4616	-38.6307	-67.878	209.534	-95.4192	236.132	-145.336	112.597	-76.4321	43.7143	-164.98	151.836	-119.487	124.968	-142.725	62.341
420	1	-220.931	0.951242	3.61492	34.6247	51.9506	-105.329	-204.419	-36.7875	147.354	72.3387	10.7529	58.0687	63.1433	-140.119	104.532	-99.7776	2.29435	-154.243	173.673	-170.624	113.865	-10.4717	-38.6295	-66.8795	210.531	-96.4165	237.132	-146.336	111.599	-76.4321	43.7143	-164.98	151.836	-119.487	124.968	-142.725	62.341
420	2	-221.004	0.951751	3.61526	34.461	52.0277	-105.461	-205.247	-35.9714	147.622	72.0731	10.6116	58.0685	63.1443	-140.121	104.531	-99.7772	2.29465	-154.24	173.676	-170.628	113.863	-10.4716	-38.6296	-67.1517	209.926	-95.6761	236.132	-145.537	111.787	-76.4264	43.7506	-165.018	151.93	-119.572	124.971	-142.725	62.341
420	3	-220.247	0.950481	3.61371	34.7034	51.9762	-105.461	-205.247	-35.9714	147.622	72.0731	10.6116	58.0685	63.1443	-140.121	104.531	-99.7772	2.29465	-154.215	173.697	-170.657	113.798	-10.4332	-38.6326	-66.7641	210.809	-96.6761	237.129	-146.535	111.518	-76.4064	43.7579	-165.048	152.026	-119.652	124.987	-142.725	62.341
420	4	-220.854	0.950804	3.61348	34.5069	52.0223	-105.461	-205.247	-35.9714	147.622	72.0731	10.6116	58.0685	63.1443	-140.121	104.531	-99.7772	2.29465	-154.215	173.697	-170.657	113.798	-10.4331	-38.6326	-67.0345	210.224	-95.9629	236.129	-145.727	111.712	-76.414	43.7064	-165.007	151.929	-119.557	124.989	-142.725	62.341
420	5	-221.553	0.9513	3.61335	34.3036	52.0779	-105.461	-205.247	-35.9714	147.622	72.0731	10.6116	58.0685	63.1443	-140.121	104.531	-99.7772	2.29465	-154.188	173.748	-170.716	113.81	-10.4606	-38.6292	-67.3154	209.576	-95.1779	235.129	-144.932	111.907	-76.414	43.7099	-165.01	151.932	-119.559	124.989	-142.724	62.337
420	6	-221.553	0.9513	3.61335	34.3036	52.0779	-105.461	-205.247	-35.9714	147.622	72.0731	10.6116	58.0685	63.1443	-140.121	104.531	-99.7772	2.29465	-154.188	173.748	-170.716	113.81	-10.4606	-38.6292	-67.3154	209.576	-95.1779	235.129	-144.932	111.907	-76.414	43.7099	-165.01	151.932	-119.559	124.989	-142.724	62.337
421	1	-222.39	0.952147	3.61423	34.0574	52.1268	-105.414	-204.975	-36.2407	147.527	72.1677	10.6621	58.0683	63.1458	-140.123	104.536	-99.7833	2.29497	-154.185	173.764	-170.733	113.818	-10.4719	-38.6279	-67.687	208.715	-94.1779	234.14	-143.944	112.165	-76.414	43.7099	-165.01	151.932	-119.559	124.989	-142.724	62.337
421	2	-221.341	0.952082	3.61447	34.211	52.13	-105.573	-205.975	-35.2582	147.858	71.8419	10.4943	58.0681	63.1467	-140.125	104.536	-99.7829	2.29526	-154.171	173.776	-170.75	113.813	-10.4716	-38.6282	-67.5368	209.071	-94.6039	234.654	-144.351	112.06	-76.414	43.7099	-165.01	151.932	-119.559	124.989	-142.724	62.337
421	3	-221.816	0.952596	3.61419	34.015	52.1894	-105.573	-205.975	-35.2582	147.858	71.8419	10.4943	58.0681	63.1467	-140.125	104.536	-99.7829	2.29526	-154.153	173.792	-170.772	113.765	-10.4434	-38.6303	-67.8163	208.42	-93.8175	233.654	-143.559	112.256	-76.4062	43.7128	-165.022	151.97	-119.59	124.995	-142.724	62.337
421	4	-221.202	0.952049	3.61406	34.2238	52.1255	-105.573	-205.975	-35.2582	147.858	71.8419	10.4943	58.0681	63.1467	-140.125	104.536	-99.7829	2.29526	-154.153	173.79	-170.77	113.764	-10.4424	-38.6304	-67.5204	209.145	-94.6873	234.654	-144.339	112.059	-76.417	43.6412	-164.964	151.834	-119.458	124.998	-142.724	62.337
421	5	-221.568	0.952581	3.61368	34.4078	52.089	-105.573	-205.975	-35.2582	147.858	71.8419	10.4943	58.0681	63.1467	-140.125	104.536	-99.7829	2.29526	-153.89	174.269	-171.338	113.926	-10.7568	-38.6	-67.2407	209.78	-95.455	235.654	-145.138	111.864	-76.4168	43.6877	-165.01	151.874	-119.484	124.995	-142.707	62.304
421	6	-221.568	0.952581	3.61368	34.4078	52.089	-105.573	-205.975	-35.2582	147.858	71.8419	10.4943	58.0681	63.1467	-140.125	104.536	-99.7829	2.29526	-153.89	174.269	-171.338	113.926	-10.7568	-38.6	-67.2407	209.78	-95.455	235.654	-145.138	111.864	-76.4168	43.6877	-165.01	151.874	-119.484	124.995	-142.707	62.304
422	1	-216.757	0.943772	3.60317	34.102	52.1276	-104.973	-205.378	-35.855	147.259	72.4405	11.0949	58.0677	63.1498	-140.13	104.547	-99.7957	2.29594	-153.881	174.305	-171.377	113.944	-10.7807	-38.5971	-68.2402	208.78	-94.4551	234.654	-144.139	112.863	-76.4168	43.6877	-165.01	151.874	-119.484	124.995	-142.707	62.304
422	2	-216.105	0.943519	3.60536	34.1686	52.1561	-105.167	-206.375	-34.855	147.667	72.0407	10.8925	58.0677	63.1499	-140.13	104.547	-99.7957	2.29596	-153.877	174.309	-171.382	113.942	-10.7806	-38.5972	-68.2117	208.847	-94.536	234.752	-144.217	112.843	-76.4129	43.7127	-165.037	151.939	-119.543	124.997	-142.707	62.304
422	3	-216.929	0.944026	3.60244	33.9433	52.1731	-104.965	-205.375	-35.8428	147.243	72.4459	11.1092	58.0677	63.1499	-140.13	104.547	-99.7957	2.29596	-153.877	174.309	-171.382	113.942	-10.7806	-38.5972	-68.4587	208.269	-93.8373	233.87	-143.518	113.017	-76.4045	43.7158	-165.049	151.979	-119.577	125.004	-142.707	62.304
422	4	-216.316	0.94348	3.6023	34.1529	52.1088	-104.965	-205.375	-35.8428	147.243	72.4459	11.1092	58.0677	63.1499	-140.13	104.547	-99.7957	2.29596	-153.878	174.307	-171.38	113.942	-10.7793	-38.5973	-68.1615	208.998	-94.7125	234.87	-144.297	112.818	-76.4161	43.6419	-164.989	151.836	-119.437	125.006	-142.707	62.304
422	5	-216.487	0.943945	3.60219	34.3336	52.0558	-104.965	-205.375	-35.8428	147.243	72.4459	11.1092	58.0677	63.1499	-140.13	104.547	-99.7957	2.29596	-153.759	174.458	-171.575	114.13	-11.0283	-38.5921	-67.8818	209.639	-95.4869	235.87	-145.098	112.624	-76.4152	43.6866	-165.032	151.879	-119.468	124.998	-142.676	62.274
422	6	-216.487	0.943945	3.60219	34.3336	52.0558	-104.965	-205.375	-35.8428	147.243	72.4459	11.1092	58.0677	63.1499	-140.13	104.547	-99.7957	2.29596	-153.759	174.458	-171.575	114.13	-11.0283	-38.5921	-67.8818	209.639	-95.4869	235.87	-145.098	112.624	-76.4152	43.6866	-165.032	151.879	-119.468	124.998	-142.676	62.274
423	1	-217.042	0.943909	3.60001	34.2856	52.025	-104.757	-204.382	-36.8428	146.816	72.8657	11.3288	58.0668	63.1563	-140.141	104.567	-99.8186	2.29733	-153.744	174.526	-171.646	114.163	-11.0721	-38.5868	-67.8818	209.639	-95.4869	235.87	-145.098	112.624	-76.4152	43.6866	-165.032	151.879	-119.468	124.998	-142.676	62.274
423	2	-217.702	0.938556	3.59577	34.5775	51.9679	-104.796	-204.63	-36.5999	146.895	72.7872	11.2866	58.0668	63.1564	-140.141	104.567	-99.8186	2.29735	-153.742	174.528	-171.648	114.162	-11.0721	-38.5868	-66.8824	210.639	-96.4867	236.868	-146.096	111.625	-76.4152	43.6866	-165.032	151.879	-119.468	124.998	-142.676	62.274
423	3	-216.541	0.939205	3.5955	34.7118	51.9769	-104.968	-205.625	-35.5999	147.277	72.3948	11.128	58.0668	63.1564	-140.141	104.567	-99.8186	2.29735	-153.742	174.528	-171.648	114.162	-11.0719	-38.5868	-66.7557	210.924	-96.8326	237.316	-146.455	111.537	-76.3829	43.6983	-165.081	152.034	-119.597	125.024	-142.676	62.274
423	4	-217.138	0.939532	3.59526	34.5153	52.0227	-104.968	-205.625	-35.5999	147.277	72.3948	11.128	58.0668	63.1564	-140.141	104.567	-99.8186	2.29735	-153.742	174.527	-171.648	114.162	-11.0717	-38.5868	-67.0258	210.341	-96.1202	236.316	-145.647	111.731	-76.3909	43.6441	-165.037	151.933	-119.498	125.026	-142.676	62.274
423	5	-217.749	0.939953	3.59518	34.3126	52.0765	-104.968	-205.625	-35.5999	147.277	72.3948	11.128	58.0668	63.1564	-140.141	104.567	-99.8186	2.29735	-153.742	174.527	-171.648	114.162	-11.0717	-38.5868	-67.3067	209.69	-95.3315	235.316	-144.852	111.926	-76.391	43.6478	-165.041	151.936	-119.5	125.026	-142.675	62.2713
423	6	-217.749	0.939953	3.59518	34.3126	52.0765	-104.968	-205.625	-35.5999	147.277	72.3948	11.128	58.0668	63.1564	-140.141	104.567	-99.8186	2.29735	-153.742	174.527	-171.648	114.162	-11.0717	-38.5868	-67.3067	209.69	-95.3315	235.316	-144.852	111.926	-76.391	43.6478	-165.041	151.936	-119.5	125.026	-142.675	62.2713
424	1	-216.894	0.94207	3.59256	34.0531	52.1308	-104.802	-205.239	-35.987	146.931	72.7341	11.3003	58.0665	63.1582	-140.144	104.572	-99.825	2.29773	-153.738	174.546	-171.668	114.171	-11.0838	-38.5853	-67.785	208.69	-94.3328	234.326	-143.862	112.259	-76.391	43.6478	-165.041	151.936	-119.5	125.026	-142.675	62.2713
424	2	-215.842	0.941272	3.5938	34.1772	52.1422	-104.98	-206.236	-34.987	147.3	72.3723	11.1147	58.0664	63.1586	-140.145	104.572	-99.8248	2.29785	-153.731	174.552	-171.677	114.168	-11.0836	-38.5855	-67.6766	208.947	-94.6412	234.696	-144.156	112.183	-76.391	43.6478	-165.041	151.936	-119.5	125.026	-142.675	62.2713
424	3	-216.304	0.941792	3.59349	33.9814	52.2024	-104.98	-206.236	-34.987	147.3	72.3723	11.1147	58.0664	63.1586	-140.145	104.572	-99.8248	2.29785	-153.708	174.573	-171.703	114.114	-11.0526	-38.5878	-67.9561	208.293	-93.8506	233.696	-143.364	112.38	-76.3823	43.651	-165.054	151.977	-119.535	125.033	-142.675	62.2713
424	4	-215.689	0.941269	3.59336	34.1911	52.1378	-104.98	-206.236	-34.987	147.3	72.3723	11.1147	58.0664	63.1586	-140.145	104.572	-99.8248	2.29785	-153.71	174.569	-171.699	114.112	-11.0506	-38.5879	-67.659	209.025	-94.7293	234.696	-144.143	112.181	-76.3941	43.5742	-164.992	151.831	-119.392	125.036	-142.675	62.2713
424	5	-216.132	0.941897	3.59291	34.3757	52.1076	-104.98	-206.236	-34.987	147.3	72.3723	11.1147	58.0664	63.1586	-140.145	104.572	-99.8248	2.29785	-153.379	175.182	-172.425	114.289	-11.4186	-38.549	-67.379	209.662	-95.4984	235.696	-144.942	111.986	-76.394	43.6211	-165.038	151.871	-119.418	125.033	-142.658	62.2353
424	6	-216.132	0.941897	3.59291	34.3757	52.1076	-104.98	-206.236	-34.987	147.3	72.3723	11.1147	58.0664	63.1586	-140.145	104.572	-99.8248	2.29785	-153.379	175.182	-172.425	114.289	-11.4186	-38.549	-67.379	209.662	-95.4984	235.696	-144.942	111.986	-76.394	43.6211	-165.038	151.871	-119.418	125.033	-142.658	62.2353
425	1	-216.005	0.94188	3.59626	34.4222	52.1437	-105.191	-207.236	-33.9937	147.77	71.9159	10.9013	58.0655	63.1651	-140.155	104.591	-99.8472	2.29923	-153.363	175.254	-172.5	114.321	-11.4622	-38.5436	-67.379	209.662	-95.4984	235.696	-144.942	111.986	-76.394	43.6211	-165.038	151.871	-119.418	125.033	-142.658	62.2353
425	2	-199.939	0.957796	3.62062	34.676	51.9506	-105.148	-206.965	-34.2563	147.674	72.0087	10.9439	57.7112	62.0222	-140.711	102.689	-98.1423	3.92633	-153.594	174.733	-171.899	114.399	-11.4244	-38.588	-66.6137	210.32	-96.0975	236.359	-145.699	111.46	-76.4323	43.5086	-164.727	151.214	-118.933	124.293	-142.099	62.2999
425	3	-199.044	0.957838	3.62014	34.8866	51.9077	-105.148	-206.965	-34.2563	147.674	72.0087	10.9439	57.7112	62.0222	-140.711	102.689	-98.1423	3.92633	-153.536	174.786	-171.969	114.258	-11.3439	-38.5937	-66.3319	210.959	-96.8722	237.359	-146.498	111.265	-76.3862	43.5216	-164.792	151.432	-119.113	124.329	-142.099	62.2999
425	4	-199.642	0.958168	3.61989	34.6914	51.9532	-105.148	-206.965	-34.2563	147.674	72.0087	10.9439	57.7112	62.0222	-140.711	102.689	-98.1423	3.92633	-153.536	174.786	-171.968	114.258	-11.3437	-38.5937	-66.6012	210.38	-96.1644	236.359	-145.689	111.459	-76.3949	43.466	-164.748	151.324	-119.008	124.331	-142.099	62.2999
425	5	-200.337	0.958695	3.61977	34.4882	52.008	-105.148	-206.965	-34.2563	147.674	72.0087	10.9439	57.7112	62.0222	-140.711	102.689	-98.1423	3.92633	-153.513	174.826	-172.016	114.273	-11.3726	-38.5913	-66.8827	209.731	-95.3774	235.359	-144.895	111.655	-76.3948	43.4703	-164.752	151.328	-119.011	124.331	-142.096	62.2953
425	6	-200.337	0.958695	3.61977	34.4882	52.008	-105.148	-206.965	-34.2563	147.674	72.0087	10.9439	57.7112	62.0222	-140.711	102.689	-98.1423	3.92633	-153.513	174.826	-172.016	114.273	-11.3726	-38.5913	-66.8827	209.731	-95.3774	235.359	-144.895	111.655	-76.3948	43.4703	-164.752	151.328	-119.011	124.331	-142.096	62.2953
426	1	-199.617	0.95874	3.6198	34.5347	52.0447	-105.286	-207.965	-33.2928	148.005	71.6895	10.8101	57.7093	62.0344	-140.731	102.724	-98.1831	3.92931	-153.484	174.954	-172.15	114.333	-11.4532	-38.5814	-66.8827	209.731	-95.3774	235.359	-144.895	111.655	-76.3948	43.4703	-164.752	151.328	-119.011	124.331	-142.096	62.2953
426	2	-199.744	0.954705	3.61744	34.7644	51.9682	-105.229	-207.606	-33.6416	147.873	71.8169	10.8654	57.7093	62.0344	-140.731	102.724	-98.1831	3.92931	-153.481	174.957	-172.154	114.332	-11.4532	-38.5815	-66.3019	210.731	-96.3763	236.352	-145.889	111.25	-76.3912	43.4931	-164.776	151.388	-119.065	124.333	-142.096	62.2953
426	3	-199.837	0.954987	3.61691	34.8544	51.898	-105.088	-206.606	-34.5825	147.59	72.0672	11.0353	57.7093	62.0344	-140.731	102.724	-98.1831	3.92931	-153.481	174.957	-172.154	114.332	-11.4531	-38.5815	-66.1015	211.182	-96.9237	237.065	-146.459	111.112	-76.3473	43.5064	-164.839	151.597	-119.239	124.368	-142.096	62.2953
426	4	-200.44	0.955327	3.61667	34.6592	51.9433	-105.088	-206.606	-34.5825	147.59	72.0672	11.0353	57.7093	62.0344	-140.731	102.724	-98.1831	3.92931	-153.481	174.956	-172.154	114.331	-11.4528	-38.5815	-66.3701	210.606	-96.2198	236.065	-145.65	111.305	-76.3555	43.4512	-164.795	151.493	-119.137	124.37	-142.096	62.2953
426	5	-201.161	0.955863	3.61652	34.4566	52.0003	-105.088	-206.606	-34.5825	147.59	72.0672	11.0353	57.7093	62.0344	-140.731	102.724	-98.1831	3.92931	-153.438	175.041	-172.253	114.345	-11.4912	-38.5759	-66.6499	209.958	-95.435	235.065	-144.855	111.499	-76.3555	43.4552	-164.799	151.496	-119.138	124.37	-142.095	62.2903
426	6	-201.161	0.955863	3.61652	34.4566	52.0003	-105.088	-206.606	-34.5825	147.59	72.0672	11.0353	57.7093	62.0344	-140.731	102.724	-98.1831	3.92931	-153.438	175.041	-172.253	114.345	-11.4912	-38.5759	-66.6499	209.958	-95.435	235.065	-144.855	111.499	-76.3555	43.4552	-164.799	151.496	-119.138	124.37	-142.095	62.2903
427	1	-201.111	0.959761	3.619	34.2232	52.0782	-105.132	-206.913	-34.2852	147.693	71.9679	10.9914	57.7091	62.0362	-140.734	102.73	-98.1893	3.92976	-153.434	175.061	-172.273	114.353	-11.5035	-38.5744	-67.2376	208.958	-94.4362	234.073	-143.863	111.907	-76.3555	43.4552	-164.799	151.496	-119.138	124.37	-142.095	62.2903
427	2	-201.681	0.959294	3.61908	34.2577	52.0222	-104.975	-205.913	-35.2585	147.34	72.311	11.15	57.7091	62.0362	-140.734	102.73	-98.1893	3.92976	-153.418	175.075	-172.294	114.347	-11.5033	-38.5747	-67.1186	209.24	-94.7737	234.482	-144.187	111.824	-76.3555	43.4552	-164.799	151.496	-119.138	124.37	-142.095	62.2903
427	3	-202.158	0.959833	3.6188	34.0622	52.0819	-104.975	-205.913	-35.2585	147.34	72.311	11.15	57.7091	62.0362	-140.734	102.73	-98.1893	3.92976	-153.396	175.095	-172.32	114.296	-11.4742	-38.5767	-67.3972	208.589	-93.9887	233.482	-143.395	112.02	-76.3473	43.4577	-164.811	151.535	-119.171	124.377	-142.095	62.2903
427	4	-201.537	0.959264	3.61866	34.2713	52.0178	-104.975	-205.913	-35.2585	147.34	72.311	11.15	57.7091	62.0362	-140.734	102.73	-98.1893	3.92976	-153.398	175.089	-172.314	114.294	-11.4711	-38.577	-67.1015	209.317	-94.8604	234.482	-144.174	111.822	-76.3586	43.3843	-164.752	151.393	-119.033	124.38	-142.095	62.2903
427	5	-201.803	0.959793	3.61833	34.4563	51.9817	-104.975	-205.913	-35.2585	147.34	72.311	11.15	57.7091	62.0362	-140.734	102.73	-98.1893	3.92976	-153.136	175.555	-172.869	114.462	-11.7879	-38.5492	-66.8227	209.951	-95.6266	235.482	-144.974	111.628	-76.3584	43.4296	-164.797	151.433	-119.059	124.375	-142.075	62.2574
427	6	-201.803	0.959793	3.61833	34.4563	51.9817	-104.975	-205.913	-35.2585	147.34	72.311	11.15	57.7091	62.0362	-140.734	102.73	-98.1893	3.92976	-153.136	175.555	-172.869	114.462	-11.7879	-38.5492	-66.8227	209.951	-95.6266	235.482	-144.974	111.628	-76.3584	43.4296	-164.797	151.433	-119.059	124.375	-142.075	62.2574
428	1	-208.989	0.964357	3.61858	34.321	52.1026	-105.946	-206.938	-34.2356	148.342	71.3104	10.1608	57.7171	61.6453	-139.305	101.371	-96.6439	3.18113	-153.329	175.084	-172.35	114.278	-11.4446	-38.5768	-67.3134	209.478	-95.1601	235.021	-144.504	112.123	-76.3389	43.5037	-164.972	151.94	-119.48	124.826	-142.445	62.2302
428	2	-209.705	0.963996	3.61882	34.3243	52.0552	-105.789	-205.938	-35.2109	147.987	71.6566	10.3191	57.7171	61.6453	-139.305	101.371	-96.6439	3.18113	-153.323	175.089	-172.357	114.276	-11.4446	-38.5769	-67.2353	209.66	-95.3794	235.295	-144.722	112.068	-76.3331	43.5407	-165.011	152.035	-119.567	124.829	-142.445	62.2302
428	3	-209.991	0.965981	3.62007	34.0915	52.115	-105.789	-205.938	-35.2109	147.987	71.6566	10.3191	57.7171	61.6453	-139.305	101.371	-96.6439	3.18113	-153.312	175.099	-172.37	114.25	-11.4301	-38.5779	-67.6123	208.789	-94.3826	234.295	-143.723	112.332	-76.3288	43.5422	-165.017	152.057	-119.585	124.833	-142.445	62.2302
428	4	-209.379	0.965419	3.61997	34.2996	52.0534	-105.789	-205.938	-35.2109	147.987	71.6566	10.3191	57.7171	61.6453	-139.305	101.371	-96.6439	3.18113	-153.314	175.095	-172.365	114.249	-11.4277	-38.5781	-67.3194	209.499	-95.2367	235.295	-144.505	112.134	-76.3375	43.4853	-164.971	151.946	-119.477	124.835	-142.445	62.2302
428	5	-209.233	0.965482	3.61986	34.4926	52.0075	-105.789	-205.938	-35.2109	147.987	71.6566	10.3191	57.7171	61.6453	-139.305	101.371	-96.6439	3.18113	-153.19	175.31	-172.623	114.342	-11.5908	-38.5657	-67.0391	210.141	-96.0138	236.295	-145.303	111.939	-76.3373	43.5085	-164.994	151.967	-119.492	124.832	-142.432	62.2131
428	6	-209.233	0.965482	3.61986	34.4926	52.0075	-105.789	-205.938	-35.2109	147.987	71.6566	10.3191	57.7171	61.6453	-139.305	101.371	-96.6439	3.18113	-153.19	175.31	-172.623	114.342	-11.5908	-38.5657	-67.0391	210.141	-96.0138	236.295	-145.303	111.939	-76.3373	43.5085	-164.994	151.967	-119.492	124.832	-142.432	62.2131
429	1	-201.848	0.941459	3.59474	34.4466	51.9606	-104.791	-204.951	-36.199	146.995	72.6505	11.3191	57.7165	61.6512	-139.315	101.394	-96.6705	3.18277	-153.167	175.396	-172.714	114.378	-11.6422	-38.5593	-67.0391	210.141	-96.0138	236.295	-145.303	111.939	-76.3373	43.5085	-164.994	151.967	-119.492	124.832	-142.432	62.2131
429	2	-208.943	0.947512	3.60945	34.0289	51.9055	-104.878	-205.444	-35.7138	147.175	72.4745	11.229	57.9131	60.1571	-137.832	102.58	-98.0124	3.34623	-153.091	175.493	-172.838	115.04	-12.296	-38.5751	-67.4236	209.241	-94.9231	235.126	-144.229	112.205	-76.368	43.1313	-165.146	149.115	-116.391	124.654	-142.023	62.1193
429	3	-210.085	0.949162	3.61429	33.8657	51.9908	-105.112	-206.281	-34.8694	147.681	71.9727	10.9943	57.9131	60.1571	-137.832	102.58	-98.0124	3.34623	-153.091	175.493	-172.838	115.04	-12.296	-38.5751	-67.7038	208.588	-94.1328	234.126	-143.437	112.402	-76.3619	43.1317	-165.153	149.142	-116.414	124.658	-142.023	62.1193
429	4	-209.46	0.948614	3.61417	34.0763	51.9281	-105.112	-206.281	-34.8694	147.681	71.9727	10.9943	57.9131	60.1571	-137.832	102.58	-98.0124	3.34623	-153.095	175.484	-172.828	115.036	-12.2907	-38.5755	-67.4085	209.309	-95.0006	235.126	-144.217	112.203	-76.3728	43.0715	-165.104	149.019	-116.294	124.66	-142.023	62.1193
429	5	-208.877	0.94823	3.61424	34.2773	51.8759	-105.112	-206.281	-34.8694	147.681	71.9727	10.9943	57.9131	60.1571	-137.832	102.58	-98.0124	3.34623	-153.095	175.484	-172.828	115.036	-12.2907	-38.5755	-67.1293	209.954	-95.7804	236.126	-145.016	112.01	-76.371	43.111	-165.142	149.062	-116.326	124.649	-142.008	62.1104
429	6	-208.877	0.94823	3.61424	34.2773	51.8759	-105.112	-206.281	-34.8694	147.681	71.9727	10.9943	57.9131	60.1571	-137.832	102.58	-98.0124	3.34623	-153.095	175.484	-172.828	115.036	-12.2907	-38.5755	-67.1293	209.954	-95.7804	236.126	-145.016	112.01	-76.371	43.111	-165.142	149.062	-116.326	124.649	-142.008	62.1104
430	1	-192.892	0.952965	3.61105	34.6855	51.8391	-105.186	-206.597	-34.5547	147.848	71.8098	10.9191	57.6117	60.5348	-139.084	100.383	-95.8698	4.07525	-153.387	174.8	-172.04	114.817	-11.9382	-38.6334	-66.3982	210.681	-96.4512	236.668	-145.652	111.506	-76.6086	42.9011	-164.213	147.554	-115.485	122.908	-140.792	62.3419
430	2	-194.246	0.953069	3.61105	34.4408	51.8596	-105.04	-205.674	-35.4556	147.525	72.1251	11.0667	57.6117	60.5348	-139.084	100.383	-95.8698	4.07525	-153.384	174.803	-172.044	114.816	-11.9382	-38.6335	-66.6721	210.067	-95.7005	235.668	-144.855	111.695	-76.6086	42.9011	-164.213	147.554	-115.485	122.908	-140.792	62.3419
430	3	-186.783	0.957179	3.61714	34.7321	51.843	-105.301	-206.198	-34.9282	148.063	71.5811	10.802	57.3634	61.2199	-140.23	98.9945	-94.427	4.48843	-153.646	174.205	-171.356	114.661	-11.6551	-38.6734	-66.0154	210.485	-96.001	235.58	-144.955	110.966	-76.8936	42.599	-162.558	144.977	-114.069	120.001	-138.857	62.6728
430	4	-186.785	0.961819	3.61984	34.4834	51.9081	-105.301	-206.198	-34.9282	148.063	71.5811	10.802	57.3634	61.2199	-140.23	98.9945	-94.427	4.48843	-153.646	174.205	-171.356	114.661	-11.655	-38.6734	-66.629	209.496	-95.0117	234.581	-143.955	111.394	-76.8962	42.5861	-162.548	144.949	-114.042	120.002	-138.857	62.6728
430	5	-186.214	0.961457	3.61988	34.6783	51.8527	-105.301	-206.198	-34.9282	148.063	71.5811	10.802	57.3634	61.2199	-140.23	98.9945	-94.427	4.48843	-153.646	174.205	-171.356	114.661	-11.655	-38.6734	-66.3583	210.158	-95.808	235.581	-144.767	111.215	-76.8813	42.6501	-162.601	145.079	-114.162	119.921	-138.766	62.6719
430	6	-186.214	0.961457	3.61988	34.6783	51.8527	-105.301	-206.198	-34.9282	148.063	71.5811	10.802	57.3634	61.2199	-140.23	98.9945	-94.427	4.48843	-153.646	174.205	-171.356	114.661	-11.655	-38.6734	-66.3583	210.158	-95.808	235.581	-144.767	111.215	-76.8813	42.6501	-162.601	145.079	-114.162	119.921	-138.766	62.6719
431	1	-204.167	0.954416	3.61925	34.3803	51.895	-105.786	-207.225	-33.9056	149.059	70.5888	10.3084	57.6809	60.4238	-138.288	100.381	-95.7003	3.56059	-153.109	175.355	-172.728	114.96	-12.1145	-38.5656	-66.639	209.898	-95.5531	235.325	-144.511	111.501	-76.8251	42.7481	-162.943	145.955	-114.821	120.746	-139.402	62.5985
431	2	-204.276	0.950947	3.61679	34.5974	51.8128	-105.706	-206.715	-34.403	148.875	70.7684	10.3882	57.6808	60.4238	-138.289	100.381	-95.7003	3.5606	-153.104	175.359	-172.734	114.958	-12.1145	-38.5657	-66.2093	210.892	-96.5531	236.317	-145.503	111.201	-76.8251	42.7481	-162.943	145.955	-114.821	120.746	-139.402	62.5985
431	3	-204.67	0.951159	3.61438	34.5979	51.7644	-105.512	-205.715	-35.3909	148.454	71.1727	10.5957	57.6808	60.4238	-138.289	100.381	-95.7003	3.5606	-153.104	175.359	-172.734	114.958	-12.1145	-38.5657	-66.1382	211.053	-96.7482	236.571	-145.706	111.152	-76.8093	42.7459	-162.96	146.022	-114.876	120.759	-139.402	62.5985
431	4	-205.263	0.951537	3.61419	34.4003	51.8133	-105.512	-205.715	-35.3909	148.454	71.1727	10.5957	57.6808	60.4238	-138.289	100.381	-95.7003	3.5606	-153.105	175.358	-172.733	114.958	-12.1141	-38.5658	-66.4101	210.455	-96.02	235.571	-144.901	111.346	-76.8149	42.716	-162.937	145.961	-114.816	120.761	-139.402	62.5985
431	5	-205.446	0.955706	3.61658	34.1394	51.8769	-105.512	-205.715	-35.3909	148.454	71.1727	10.5957	57.6808	60.4238	-138.289	100.381	-95.7003	3.5606	-153.123	175.313	-172.683	114.969	-12.1131	-38.5693	-67.1651	209.456	-95.02	234.574	-143.907	111.872	-76.8145	42.7201	-162.941	145.966	-114.82	120.759	-139.395	62.5965
431	6	-205.446	0.955706	3.61658	34.1394	51.8769	-105.512	-205.715	-35.3909	148.454	71.1727	10.5957	57.6808	60.4238	-138.289	100.381	-95.7003	3.5606	-153.123	175.313	-172.683	114.969	-12.1131	-38.5693	-67.1651	209.456	-95.02	234.574	-143.907	111.872	-76.8145	42.7201	-162.941	145.966	-114.82	120.759	-139.395	62.5965
432	1	-207.95	0.955282	3.61373	34.0893	51.845	-105.291	-204.723	-36.3909	147.986	71.634	10.8277	57.6801	60.4292	-138.299	100.403	-95.7258	3.56228	-153.103	175.395	-172.769	115.005	-12.1635	-38.5631	-67.1651	209.456	-95.02	234.574	-143.907	111.872	-76.8145	42.7201	-162.941	145.966	-114.82	120.759	-139.395	62.5965
432	2	-206.799	0.955139	3.61397	34.2712	51.8421	-105.449	-205.723	-35.4062	148.314	71.3098	10.659	57.68	60.4293	-138.299	100.403	-95.7258	3.56229	-153.08	175.415	-172.798	114.996	-12.1635	-38.5635	-66.978	209.895	-95.5491	235.225	-144.423	111.742	-76.8145	42.7201	-162.941	145.966	-114.82	120.759	-139.395	62.5965
432	3	-207.204	0.956207	3.61456	34.0413	51.8979	-105.449	-205.723	-35.4062	148.314	71.3098	10.659	57.68	60.4293	-138.299	100.403	-95.7258	3.56229	-153.068	175.427	-172.813	114.968	-12.1477	-38.5646	-67.3308	209.079	-94.5608	234.225	-143.424	111.988	-76.8094	42.7194	-162.947	145.988	-114.838	120.763	-139.395	62.5965
432	4	-206.593	0.955678	3.61448	34.2502	51.8375	-105.449	-205.723	-35.4062	148.314	71.3098	10.659	57.68	60.4293	-138.299	100.403	-95.7258	3.56229	-153.071	175.419	-172.805	114.965	-12.1435	-38.5649	-67.0389	209.786	-95.4126	235.225	-144.207	111.791	-76.8182	42.6751	-162.912	145.894	-114.746	120.765	-139.395	62.5965
432	5	-205.914	0.955355	3.61488	34.4411	51.7605	-105.449	-205.723	-35.4062	148.314	71.3098	10.659	57.68	60.4293	-138.299	100.403	-95.7258	3.56229	-153.263	174.976	-172.301	115.025	-12.0829	-38.5981	-66.7623	210.437	-96.2	236.225	-145.009	111.602	-76.8127	42.7089	-162.942	145.951	-114.796	120.734	-139.346	62.5925
432	6	-205.914	0.955355	3.61488	34.4411	51.7605	-105.449	-205.723	-35.4062	148.314	71.3098	10.659	57.68	60.4293	-138.299	100.403	-95.7258	3.56229	-153.263	174.976	-172.301	115.025	-12.0829	-38.5981	-66.7623	210.437	-96.2	236.225	-145.009	111.602	-76.8127	42.7089	-162.942	145.951	-114.796	120.734	-139.346	62.5925
433	1	-205.568	0.953911	3.61065	34.563	51.6896	-105.209	-204.73	-36.4062	147.805	71.8117	10.9115	57.6793	60.4343	-138.309	100.423	-95.7489	3.56383	-153.246	175.048	-172.377	115.059	-12.1284	-38.5926	-66.5138	211.001	-96.8866	236.991	-145.722	111.429	-76.8127	42.7089	-162.942	145.951	-114.796	120.734	-139.346	62.5925
433	2	-205.685	0.954399	3.61076	34.3941	51.7615	-105.314	-205.397	-35.7499	148.024	71.596	10.7989	57.6793	60.4343	-138.309	100.423	-95.7489	3.56384	-153.24	175.052	-172.384	115.057	-12.1283	-38.5927	-66.7855	210.394	-96.1433	235.991	-144.924	111.617	-76.8127	42.7089	-162.942	145.951	-114.796	120.734	-139.346	62.5925
433	3	-204.955	0.950555	3.60787	34.672	51.7184	-105.421	-206.043	-35.1078	148.262	71.3563	10.6956	57.6793	60.4343	-138.309	100.423	-95.7489	3.56384	-153.24	175.052	-172.384	115.057	-12.1282	-38.5927	-66.3132	211.394	-97.1433	236.989	-145.922	111.289	-76.8048	42.7077	-162.95	145.984	-114.824	120.741	-139.346	62.5925
433	4	-205.549	0.950932	3.60765	34.4758	51.7656	-105.421	-206.043	-35.1078	148.262	71.3563	10.6956	57.6793	60.4343	-138.309	100.423	-95.7489	3.56384	-153.24	175.052	-172.383	115.056	-12.1278	-38.5928	-66.5823	210.81	-96.4304	235.989	-145.115	111.482	-76.8126	42.6674	-162.919	145.902	-114.742	120.743	-139.346	62.5925
433	5	-206.151	0.951365	3.60754	34.2738	51.819	-105.421	-206.043	-35.1078	148.262	71.3563	10.6956	57.6793	60.4343	-138.309	100.423	-95.7489	3.56384	-153.24	175.052	-172.383	115.056	-12.1278	-38.5928	-66.8645	210.173	-95.6561	234.989	-144.325	111.681	-76.8121	42.672	-162.923	145.908	-114.748	120.739	-139.338	62.5913
433	6	-206.151	0.951365	3.60754	34.2738	51.819	-105.421	-206.043	-35.1078	148.262	71.3563	10.6956	57.6793	60.4343	-138.309	100.423	-95.7489	3.56384	-153.24	175.052	-172.383	115.056	-12.1278	-38.5928	-66.8645	210.173	-95.6561	234.989	-144.325	111.681	-76.8121	42.672	-162.923	145.908	-114.748	120.739	-139.338	62.5913
434	1	-204.002	0.944801	3.5999	34.0231	51.86	-105.067	-205.693	-35.4586	147.909	71.7088	11.0498	57.6791	60.4357	-138.311	100.429	-95.755	3.56425	-153.236	175.071	-172.403	115.065	-12.1399	-38.5913	-67.2406	209.3	-94.6561	234	-143.336	111.943	-76.8121	42.672	-162.923	145.908	-114.748	120.739	-139.338	62.5913
434	2	-204.828	0.945851	3.60698	34.1355	51.8778	-105.359	-206.69	-34.4586	148.535	71.0947	10.7466	57.6791	60.4357	-138.311	100.429	-95.755	3.56425	-153.228	175.077	-172.413	115.062	-12.1398	-38.5915	-67.1485	209.519	-94.9186	234.317	-143.587	111.878	-76.8121	42.672	-162.923	145.908	-114.748	120.739	-139.338	62.5913
434	3	-206.081	0.94689	3.60575	33.933	51.8864	-105.19	-205.69	-35.445	148.171	71.4424	10.9291	57.6791	60.4357	-138.311	100.429	-95.755	3.56425	-153.228	175.077	-172.413	115.062	-12.1398	-38.5915	-67.3588	209.026	-94.3229	233.559	-142.988	112.026	-76.8036	42.6707	-162.932	145.944	-114.777	120.746	-139.338	62.5913
434	4	-205.467	0.946376	3.60564	34.1431	51.8241	-105.19	-205.69	-35.445	148.171	71.4424	10.9291	57.6791	60.4357	-138.311	100.429	-95.755	3.56425	-153.231	175.07	-172.404	115.059	-12.1352	-38.5918	-67.065	209.746	-95.1886	234.559	-143.767	111.83	-76.8145	42.615	-162.889	145.829	-114.664	120.749	-139.338	62.5913
434	5	-204.892	0.946007	3.60571	34.3413	51.7708	-105.19	-205.69	-35.445	148.171	71.4424	10.9291	57.6791	60.4357	-138.311	100.429	-95.755	3.56425	-153.231	175.07	-172.404	115.059	-12.1352	-38.5918	-66.7912	210.395	-95.972	235.559	-144.574	111.644	-76.807	42.6725	-162.94	145.916	-114.739	120.705	-139.287	62.5842
434	6	-204.892	0.946007	3.60571	34.3413	51.7708	-105.19	-205.69	-35.445	148.171	71.4424	10.9291	57.6791	60.4357	-138.311	100.429	-95.755	3.56425	-153.231	175.07	-172.404	115.059	-12.1352	-38.5918	-66.7912	210.395	-95.972	235.559	-144.574	111.644	-76.807	42.6725	-162.94	145.916	-114.739	120.705	-139.287	62.5842
435	1	-187.871	0.95516	3.61693	35.0359	51.7489	-105.1	-205.335	-35.8038	147.982	71.6286	11.0233	57.2938	61.6326	-140.615	98.8452	-94.1814	4.61506	-153.768	173.849	-170.952	114.831	-11.6993	-38.6772	-65.7443	211.529	-97.1435	236.812	-145.792	110.625	-76.9125	42.5433	-162.402	143.057	-112.415	119.12	-138.089	62.763
435	2	-187.555	0.955633	3.6171	34.9214	51.8221	-105.258	-206.335	-34.8221	148.317	71.2991	10.8573	57.2938	61.6326	-140.615	98.8452	-94.1814	4.61506	-153.765	173.851	-170.955	114.83	-11.6992	-38.6773	-65.9654	211.039	-96.543	235.99	-145.136	110.778	-76.9125	42.5433	-162.402	143.057	-112.415	119.12	-138.089	62.763
435	3	-186.05	0.955161	3.61433	35.1217	51.7702	-105.19	-206.171	-34.985	148.169	71.4423	10.9286	57.2938	61.6326	-140.615	98.8452	-94.1814	4.61506	-153.708	173.902	-171.023	114.686	-11.6162	-38.6832	-65.6857	211.673	-97.3129	236.99	-145.934	110.584	-76.8637	42.5267	-162.447	143.252	-112.573	119.161	-138.089	62.763
435	4	-186.662	0.955535	3.61409	34.9284	51.817	-105.19	-206.171	-34.985	148.169	71.4423	10.9286	57.2938	61.6326	-140.615	98.8452	-94.1814	4.61506	-153.708	173.901	-171.023	114.686	-11.616	-38.6832	-65.9536	211.097	-96.6081	235.99	-145.126	110.777	-76.8722	42.4876	-162.417	143.168	-112.489	119.164	-138.089	62.763
435	5	-187.265	0.955943	3.61394	34.7295	51.8689	-105.19	-206.171	-34.985	148.169	71.4423	10.9286	57.2938	61.6326	-140.615	98.8452	-94.1814	4.61506	-153.708	173.901	-171.023	114.686	-11.616	-38.6832	-66.2412	210.479	-95.854	234.99	-144.346	110.986	-76.8702	42.4931	-162.421	143.182	-112.503	119.153	-138.067	62.7641
435	6	-187.265	0.955943	3.61394	34.7295	51.8689	-105.19	-206.171	-34.985	148.169	71.4423	10.9286	57.2938	61.6326	-140.615	98.8452	-94.1814	4.61506	-153.708	173.901	-171.023	114.686	-11.616	-38.6832	-66.2412	210.479	-95.854	234.99	-144.346	110.986	-76.8702	42.4931	-162.421	143.182	-112.503	119.153	-138.067	62.7641
436	1	-192.506	0.969845	3.62849	34.497	51.9569	-105.583	-206.585	-34.5712	148.581	71.0314	10.5264	57.2935	61.6344	-140.618	98.8514	-94.1886	4.61567	-153.704	173.922	-171.044	114.697	-11.6301	-38.6815	-66.9076	209.479	-94.855	233.997	-143.353	111.449	-76.8702	42.4931	-162.421	143.182	-112.503	119.153	-138.067	62.7641
436	2	-192.477	0.968854	3.62452	34.4627	51.9178	-105.348	-205.585	-35.5685	148.056	71.5453	10.7653	57.2935	61.6344	-140.618	98.8514	-94.1886	4.61567	-153.699	173.926	-171.05	114.695	-11.63	-38.6817	-66.8857	209.531	-94.9174	234.073	-143.413	111.434	-76.8667	42.5067	-162.437	143.229	-112.546	119.155	-138.067	62.7641
436	3	-192.063	0.969216	3.62615	34.3806	51.9883	-105.543	-206.573	-34.5685	148.488	71.1129	10.573	57.2935	61.6344	-140.618	98.8514	-94.1886	4.61567	-153.699	173.926	-171.05	114.695	-11.63	-38.6817	-67.0671	209.105	-94.4024	233.418	-142.895	111.562	-76.8584	42.5039	-162.445	143.263	-112.573	119.162	-138.067	62.7641
436	4	-191.467	0.968666	3.62602	34.5886	51.9268	-105.543	-206.573	-34.5685	148.488	71.1129	10.573	57.2935	61.6344	-140.618	98.8514	-94.1886	4.61567	-153.7	173.923	-171.046	114.693	-11.6277	-38.6818	-66.7732	209.828	-95.2709	234.418	-143.674	111.365	-76.87	42.4533	-162.406	143.148	-112.461	119.165	-138.067	62.7641
436	5	-190.766	0.968458	3.62687	34.6996	51.8461	-105.543	-206.573	-34.5685	148.488	71.1129	10.573	57.2935	61.6344	-140.618	98.8514	-94.1886	4.61567	-154.081	173.045	-170.046	114.761	-11.4559	-38.7497	-66.6082	210.261	-95.7899	235.049	-144.196	111.262	-76.85	42.4925	-162.432	143.282	-112.594	119.063	-137.931	62.7763
436	6	-190.766	0.968458	3.62687	34.6996	51.8461	-105.543	-206.573	-34.5685	148.488	71.1129	10.573	57.2935	61.6344	-140.618	98.8514	-94.1886	4.61567	-154.081	173.045	-170.046	114.761	-11.4559	-38.7497	-66.6082	210.261	-95.7899	235.049	-144.196	111.262	-76.85	42.4925	-162.432	143.282	-112.594	119.063	-137.931	62.7763
437	1	-190.487	0.968825	3.63021	34.7463	51.8825	-105.751	-207.573	-33.5758	148.964	70.649	10.3639	57.2926	61.6401	-140.629	98.8729	-94.2134	4.6177	-154.068	173.11	-170.114	114.799	-11.5033	-38.7443	-66.6082	210.261	-95.7899	235.049	-144.196	111.262	-76.85	42.4925	-162.432	143.282	-112.594	119.063	-137.931	62.7763
437	2	-190.727	0.965907	3.62858	34.958	51.8096	-105.679	-207.118	-34.0193	148.798	70.8108	10.4346	57.2926	61.6401	-140.629	98.8729	-94.2134	4.6177	-154.061	173.116	-170.122	114.796	-11.503	-38.7445	-66.2218	211.156	-96.7899	236.04	-145.188	110.993	-76.85	42.4925	-162.432	143.282	-112.594	119.063	-137.931	62.7763
437	3	-189.769	0.966033	3.62791	35.1674	51.7654	-105.679	-207.118	-34.0193	148.798	70.8108	10.4346	57.2926	61.6401	-140.629	98.8729	-94.2134	4.6177	-153.992	173.174	-170.201	114.614	-11.397	-38.7524	-65.9423	211.79	-97.5591	237.04	-145.987	110.8	-76.7909	42.4737	-162.488	143.519	-112.785	119.112	-137.931	62.7763
437	4	-190.38	0.966401	3.62767	34.9746	51.8118	-105.679	-207.118	-34.0193	148.798	70.8108	10.4346	57.2926	61.6401	-140.629	98.8729	-94.2134	4.6177	-153.992	173.174	-170.201	114.614	-11.3968	-38.7524	-66.209	211.217	-96.8587	236.04	-145.177	110.992	-76.8001	42.4321	-162.456	143.426	-112.694	119.115	-137.931	62.7763
437	5	-190.941	0.966835	3.6276	34.775	51.8581	-105.679	-207.118	-34.0193	148.798	70.8108	10.4346	57.2926	61.6401	-140.629	98.8729	-94.2134	4.6177	-154.037	173.067	-170.079	114.623	-11.3765	-38.7609	-66.4982	210.605	-96.1111	235.04	-144.401	111.205	-76.7976	42.4384	-162.461	143.444	-112.712	119.102	-137.9	62.7783
437	6	-190.941	0.966835	3.6276	34.775	51.8581	-105.679	-207.118	-34.0193	148.798	70.8108	10.4346	57.2926	61.6401	-140.629	98.8729	-94.2134	4.6177	-154.037	173.067	-170.079	114.623	-11.3765	-38.7609	-66.4982	210.605	-96.1111	235.04	-144.401	111.205	-76.7976	42.4384	-162.461	143.444	-112.712	119.102	-137.9	62.7783
438	1	-209.236	0.954306	3.61202	34.3343	51.9279	-105.831	-208.201	-32.972	149.161	70.459	10.2862	57.7673	61.319	-138.761	101.734	-96.8535	3.27071	-153.493	174.349	-171.569	114.984	-11.9672	-38.6318	-67.1937	210.028	-95.5744	234.547	-143.843	111.789	-76.6685	42.5933	-163.103	144.96	-113.788	120.65	-139.059	62.6232
438	2	-209.422	0.95363	3.61216	34.502	51.8495	-105.724	-207.517	-33.6371	148.906	70.7064	10.3903	57.7672	61.3191	-138.761	101.733	-96.8534	3.27074	-153.474	174.365	-171.593	114.977	-11.9669	-38.6323	-66.9095	210.693	-96.3756	235.547	-144.638	111.59	-76.6685	42.5933	-163.103	144.96	-113.788	120.65	-139.059	62.6232
438	3	-208.912	0.950871	3.61014	34.7661	51.7878	-105.724	-207.517	-33.6371	148.906	70.7064	10.3903	57.7672	61.3191	-138.761	101.733	-96.8534	3.27074	-153.461	174.376	-171.608	114.944	-11.9482	-38.6336	-66.1341	211.693	-97.3756	236.545	-145.637	111.05	-76.6614	42.5918	-163.11	144.989	-113.811	120.655	-139.059	62.6232
438	4	-209.514	0.951258	3.60993	34.5702	51.8355	-105.724	-207.517	-33.6371	148.906	70.7064	10.3903	57.7672	61.3191	-138.761	101.733	-96.8534	3.27074	-153.461	174.376	-171.608	114.944	-11.9479	-38.6336	-66.4029	211.107	-96.6613	235.545	-144.829	111.243	-76.6682	42.5571	-163.083	144.918	-113.741	120.658	-139.059	62.6232
438	5	-210.195	0.951502	3.61002	34.356	51.8858	-105.724	-207.517	-33.6371	148.906	70.7064	10.3903	57.7672	61.3191	-138.761	101.733	-96.8534	3.27074	-153.477	174.335	-171.562	114.955	-11.9484	-38.6369	-66.7099	210.407	-95.8122	234.545	-143.958	111.458	-76.6679	42.5607	-163.087	144.922	-113.744	120.656	-139.052	62.6211
438	6	-210.195	0.951502	3.61002	34.356	51.8858	-105.724	-207.517	-33.6371	148.906	70.7064	10.3903	57.7672	61.3191	-138.761	101.733	-96.8534	3.27074	-153.477	174.335	-171.562	114.955	-11.9484	-38.6369	-66.7099	210.407	-95.8122	234.545	-143.958	111.458	-76.6679	42.5607	-163.087	144.922	-113.744	120.656	-139.052	62.6211
439	1	-213.853	0.951928	3.60987	34.163	51.9481	-105.746	-207.687	-33.4734	148.963	70.652	10.3692	57.767	61.3205	-138.764	101.739	-96.8598	3.27114	-153.473	174.354	-171.582	114.964	-11.9607	-38.6355	-66.9912	209.75	-95.0201	233.545	-143.162	111.654	-76.6679	42.5607	-163.087	144.922	-113.744	120.656	-139.052	62.6211
439	2	-214.738	0.951497	3.61032	34.1556	51.8987	-105.59	-206.687	-34.4472	148.597	71.0079	10.5239	57.767	61.3205	-138.764	101.739	-96.8598	3.27114	-153.469	174.357	-171.587	114.963	-11.9607	-38.6356	-66.9195	209.92	-95.2241	233.794	-143.36	111.604	-76.656	42.6123	-163.144	145.091	-113.896	120.663	-139.052	62.6211
439	3	-215.197	0.952063	3.60998	33.9608	51.9586	-105.59	-206.687	-34.4472	148.597	71.0079	10.5239	57.767	61.3205	-138.764	101.739	-96.8598	3.27114	-153.444	174.38	-171.616	114.901	-11.9252	-38.6381	-67.195	209.274	-94.4441	232.794	-142.568	111.797	-76.646	42.6102	-163.155	145.132	-113.929	120.671	-139.052	62.6211
439	4	-214.589	0.951546	3.60985	34.171	51.8956	-105.59	-206.687	-34.4472	148.597	71.0079	10.5239	57.767	61.3205	-138.764	101.739	-96.8598	3.27114	-153.446	174.374	-171.609	114.898	-11.9215	-38.6383	-66.9016	210.001	-95.3155	233.794	-143.346	111.602	-76.6577	42.55	-163.109	145.008	-113.808	120.675	-139.052	62.6211
439	5	-214.013	0.951203	3.60992	34.3677	51.8435	-105.59	-206.687	-34.4472	148.597	71.0079	10.5239	57.767	61.3205	-138.764	101.739	-96.8598	3.27114	-153.446	174.374	-171.609	114.898	-11.9215	-38.6383	-66.6294	210.64	-96.0855	234.794	-144.154	111.417	-76.6518	42.6187	-163.173	145.095	-113.877	120.639	-139.009	62.6083
439	6	-214.013	0.951203	3.60992	34.3677	51.8435	-105.59	-206.687	-34.4472	148.597	71.0079	10.5239	57.767	61.3205	-138.764	101.739	-96.8598	3.27114	-153.446	174.374	-171.609	114.898	-11.9215	-38.6383	-66.6294	210.64	-96.0855	234.794	-144.154	111.417	-76.6518	42.6187	-163.173	145.095	-113.877	120.639	-139.009	62.6083
440	1	-214.083	0.95377	3.61259	34.1403	51.9233	-105.648	-207.032	-34.1046	148.733	70.8758	10.4653	57.7669	61.3219	-138.766	101.744	-96.866	3.27153	-153.442	174.392	-171.628	114.907	-11.9334	-38.6369	-67.1264	209.64	-95.0868	233.803	-143.163	111.763	-76.6518	42.6187	-163.173	145.095	-113.877	120.639	-139.009	62.6083
440	2	-214.761	0.953311	3.61267	34.169	51.8675	-105.492	-206.032	-35.0806	148.375	71.2246	10.6231	57.7669	61.3219	-138.766	101.744	-96.866	3.27153	-153.43	174.401	-171.643	114.903	-11.9333	-38.6372	-67.0146	209.906	-95.4055	234.19	-143.47	111.684	-76.6518	42.6187	-163.173	145.095	-113.877	120.639	-139.009	62.6083
440	3	-215.232	0.953866	3.61235	33.9731	51.9268	-105.492	-206.032	-35.0806	148.375	71.2246	10.6231	57.7669	61.3219	-138.766	101.744	-96.866	3.27153	-153.408	174.422	-171.669	114.847	-11.9013	-38.6394	-67.291	209.257	-94.6223	233.19	-142.678	111.879	-76.6425	42.6168	-163.183	145.134	-113.908	120.647	-139.009	62.6083
440	4	-214.625	0.953336	3.61223	34.1833	51.8645	-105.492	-206.032	-35.0806	148.375	71.2246	10.6231	57.7669	61.3219	-138.766	101.744	-96.866	3.27153	-153.41	174.416	-171.663	114.844	-11.898	-38.6397	-66.9979	209.982	-95.4914	234.19	-143.458	111.683	-76.6538	42.5606	-163.14	145.016	-113.792	120.65	-139.009	62.6083
440	5	-213.964	0.95324	3.61291	34.3648	51.7722	-105.492	-206.032	-35.0806	148.375	71.2246	10.6231	57.7669	61.3219	-138.766	101.744	-96.866	3.27153	-153.718	173.673	-170.824	114.967	-11.8233	-38.6981	-66.7261	210.63	-96.2722	235.19	-144.266	111.499	-76.6454	42.6229	-163.196	145.11	-113.872	120.602	-138.925	62.596
440	6	-213.964	0.95324	3.61291	34.3648	51.7722	-105.492	-206.032	-35.0806	148.375	71.2246	10.6231	57.7669	61.3219	-138.766	101.744	-96.866	3.27153	-153.718	173.673	-170.824	114.967	-11.8233	-38.6981	-66.7261	210.63	-96.2722	235.19	-144.266	111.499	-76.6454	42.6229	-163.196	145.11	-113.872	120.602	-138.925	62.596
441	1	-209.284	0.945981	3.6022	34.0636	51.8115	-104.937	-205.484	-35.6297	147.824	71.7774	11.1796	57.7665	61.3245	-138.771	101.754	-96.8773	3.27225	-153.712	173.705	-170.856	114.984	-11.8448	-38.6956	-67.7239	209.63	-95.2727	234.194	-143.27	112.34	-76.6454	42.6229	-163.196	145.11	-113.872	120.602	-138.925	62.596
441	2	-208.459	0.945419	3.60409	34.1603	51.8325	-105.127	-206.481	-34.6297	148.228	71.3804	10.9812	57.7665	61.3245	-138.771	101.754	-96.8773	3.27225	-153.703	173.712	-170.867	114.981	-11.8444	-38.6959	-67.657	209.789	-95.4637	234.426	-143.454	112.294	-76.6454	42.6229	-163.196	145.11	-113.872	120.602	-138.925	62.596
441	3	-208.919	0.945982	3.60377	33.9642	51.8921	-105.127	-206.481	-34.6297	148.228	71.3804	10.9812	57.7665	61.3245	-138.771	101.754	-96.8773	3.27225	-153.68	173.732	-170.894	114.923	-11.8111	-38.6983	-67.9341	209.137	-94.6765	233.426	-142.662	112.489	-76.6351	42.6208	-163.207	145.152	-113.907	120.611	-138.925	62.596
441	4	-208.316	0.945453	3.60364	34.1747	51.8296	-105.127	-206.481	-34.6297	148.228	71.3804	10.9812	57.7665	61.3245	-138.771	101.754	-96.8773	3.27225	-153.681	173.729	-170.89	114.921	-11.8091	-38.6984	-67.6399	209.864	-95.549	234.426	-143.442	112.292	-76.6471	42.5645	-163.162	145.031	-113.788	120.613	-138.925	62.596
441	5	-207.739	0.945106	3.60369	34.3712	51.7739	-105.127	-206.481	-34.6297	148.228	71.3804	10.9812	57.7665	61.3245	-138.771	101.754	-96.8773	3.27225	-153.681	173.729	-170.89	114.921	-11.8091	-38.6984	-67.3707	210.528	-96.3476	235.426	-144.255	112.113	-76.6322	42.6302	-163.218	145.162	-113.908	120.533	-138.835	62.5944
441	6	-207.739	0.945106	3.60369	34.3712	51.7739	-105.127	-206.481	-34.6297	148.228	71.3804	10.9812	57.7665	61.3245	-138.771	101.754	-96.8773	3.27225	-153.681	173.729	-170.89	114.921	-11.8091	-38.6984	-67.3707	210.528	-96.3476	235.426	-144.255	112.113	-76.6322	42.6302	-163.218	145.162	-113.908	120.533	-138.835	62.5944
442	1	-207.302	0.945496	3.60689	34.4044	51.8135	-105.329	-207.481	-33.6369	148.686	70.9335	10.7782	57.7655	61.3303	-138.782	101.774	-96.8999	3.27379	-153.669	173.792	-170.955	114.956	-11.8528	-38.6933	-67.4212	210.477	-96.297	235.375	-144.205	112.164	-76.6322	42.6302	-163.218	145.162	-113.908	120.533	-138.835	62.5944
442	2	-208.194	0.939968	3.60438	34.6565	51.7401	-105.286	-207.207	-33.9039	148.587	71.0303	10.8209	57.7655	61.3303	-138.782	101.774	-96.8999	3.27379	-153.667	173.794	-170.958	114.955	-11.8527	-38.6934	-66.5467	211.477	-97.2963	236.371	-145.201	111.553	-76.6322	42.6302	-163.218	145.162	-113.908	120.533	-138.835	62.5944
442	3	-207.197	0.940215	3.60357	34.8703	51.6987	-105.286	-207.207	-33.9039	148.587	71.0303	10.8209	57.7655	61.3303	-138.782	101.774	-96.8999	3.27379	-153.581	173.868	-171.058	114.74	-11.7292	-38.7023	-66.267	212.111	-98.066	237.371	-146.001	111.359	-76.562	42.6161	-163.289	145.453	-114.145	120.59	-138.835	62.5944
442	4	-207.79	0.940587	3.60331	34.6759	51.7438	-105.286	-207.207	-33.9039	148.587	71.0303	10.8209	57.7655	61.3303	-138.782	101.774	-96.8999	3.27379	-153.581	173.868	-171.057	114.739	-11.7289	-38.7023	-66.5323	211.544	-97.3715	236.371	-145.19	111.552	-76.5719	42.5657	-163.251	145.349	-114.042	120.593	-138.835	62.5944
442	5	-208.397	0.941047	3.60318	34.4735	51.7965	-105.286	-207.207	-33.9039	148.587	71.0303	10.8209	57.7655	61.3303	-138.782	101.774	-96.8999	3.27379	-153.581	173.868	-171.057	114.739	-11.7289	-38.7023	-66.815	210.907	-96.596	235.371	-144.403	111.753	-76.5712	42.5735	-163.258	145.359	-114.051	120.588	-138.824	62.5917
442	6	-208.397	0.941047	3.60318	34.4735	51.7965	-105.286	-207.207	-33.9039	148.587	71.0303	10.8209	57.7655	61.3303	-138.782	101.774	-96.8999	3.27379	-153.581	173.868	-171.057	114.739	-11.7289	-38.7023	-66.815	210.907	-96.596	235.371	-144.403	111.753	-76.5712	42.5735	-163.258	145.359	-114.051	120.588	-138.824	62.5917
443	1	-191.985	0.958878	3.61145	34.7269	51.6056	-105.319	-207.455	-33.6645	148.67	70.9498	10.7888	57.7052	59.8064	-138.531	100.543	-96.104	4.33259	-153.863	173.098	-170.155	114.491	-11.4396	-38.8554	-65.8845	211.751	-97.4144	236.185	-145.258	111.049	-76.6103	42.5331	-163.095	145.004	-113.809	120.189	-138.523	62.6386
443	2	-193.432	0.959002	3.61163	34.4806	51.6252	-105.182	-206.58	-34.517	148.353	71.259	10.925	57.7052	59.8064	-138.531	100.543	-96.104	4.33259	-153.861	173.1	-170.158	114.49	-11.4394	-38.8555	-66.154	211.147	-96.6772	235.185	-144.459	111.235	-76.6054	42.5546	-163.119	145.074	-113.872	120.192	-138.523	62.6386
443	3	-193.024	0.956029	3.6094	34.7401	51.5634	-105.182	-206.58	-34.517	148.353	71.259	10.925	57.7052	59.8064	-138.531	100.543	-96.104	4.33259	-153.848	173.111	-170.173	114.457	-11.4201	-38.8569	-65.489	212.147	-97.6771	236.183	-145.457	110.773	-76.5981	42.553	-163.126	145.105	-113.897	120.198	-138.523	62.6386
443	4	-193.636	0.956421	3.60919	34.5442	51.6108	-105.182	-206.58	-34.517	148.353	71.259	10.925	57.7052	59.8064	-138.531	100.543	-96.104	4.33259	-153.848	173.111	-170.172	114.456	-11.42	-38.8569	-65.7561	211.565	-96.969	235.183	-144.649	110.964	-76.605	42.5177	-163.099	145.032	-113.825	120.2	-138.523	62.6386
443	5	-194.284	0.95682	3.60919	34.337	51.6614	-105.182	-206.58	-34.517	148.353	71.259	10.925	57.7052	59.8064	-138.531	100.543	-96.104	4.33259	-153.862	173.072	-170.129	114.467	-11.421	-38.8602	-66.0452	210.906	-96.1707	234.183	-143.823	111.167	-76.6047	42.5213	-163.103	145.037	-113.829	120.198	-138.517	62.6365
443	6	-194.284	0.95682	3.60919	34.337	51.6614	-105.182	-206.58	-34.517	148.353	71.259	10.925	57.7052	59.8064	-138.531	100.543	-96.104	4.33259	-153.862	173.072	-170.129	114.467	-11.421	-38.8602	-66.0452	210.906	-96.1707	234.183	-143.823	111.167	-76.6047	42.5213	-163.103	145.037	-113.829	120.198	-138.517	62.6365
444	1	-196.85	0.956995	3.60957	34.1479	51.7287	-105.24	-206.917	-34.1826	148.485	71.13	10.8672	57.705	59.8078	-138.533	100.548	-96.1093	4.33298	-153.86	173.086	-170.144	114.475	-11.4313	-38.8591	-66.3347	210.232	-95.3583	233.183	-142.996	111.368	-76.6047	42.5213	-163.103	145.037	-113.829	120.198	-138.517	62.6365
444	2	-197.663	0.956614	3.60982	34.1248	51.6859	-105.082	-205.917	-35.1585	148.13	71.4773	11.0254	57.705	59.8078	-138.533	100.548	-96.1093	4.33298	-153.858	173.088	-170.146	114.475	-11.4312	-38.8591	-66.2914	210.334	-95.4811	233.334	-143.116	111.338	-76.5977	42.5518	-163.136	145.136	-113.918	120.202	-138.517	62.6365
444	3	-198.12	0.957192	3.60947	33.9302	51.7457	-105.082	-205.917	-35.1585	148.13	71.4773	11.0254	57.705	59.8078	-138.533	100.548	-96.1093	4.33298	-153.834	173.108	-170.173	114.411	-11.3944	-38.8618	-66.5651	209.692	-94.7072	232.334	-142.324	111.531	-76.5875	42.5496	-163.147	145.179	-113.953	120.21	-138.517	62.6365
444	4	-197.51	0.95667	3.60934	34.1403	51.6828	-105.082	-205.917	-35.1585	148.13	71.4773	11.0254	57.705	59.8078	-138.533	100.548	-96.1093	4.33298	-153.835	173.106	-170.17	114.41	-11.3926	-38.8619	-66.2734	210.416	-95.5736	233.334	-143.103	111.337	-76.5994	42.489	-163.101	145.054	-113.83	120.214	-138.517	62.6365
444	5	-197.086	0.957027	3.61011	34.3147	51.5881	-105.082	-205.917	-35.1585	148.13	71.4773	11.0254	57.705	59.8078	-138.533	100.548	-96.1093	4.33298	-154.129	172.32	-169.294	114.611	-11.3965	-38.9289	-66.0032	211.052	-96.3376	234.334	-143.912	111.153	-76.5929	42.5611	-163.168	145.146	-113.904	120.175	-138.427	62.6114
444	6	-197.086	0.957027	3.61011	34.3147	51.5881	-105.082	-205.917	-35.1585	148.13	71.4773	11.0254	57.705	59.8078	-138.533	100.548	-96.1093	4.33298	-154.129	172.32	-169.294	114.611	-11.3965	-38.9289	-66.0032	211.052	-96.3376	234.334	-143.912	111.153	-76.5929	42.5611	-163.168	145.146	-113.904	120.175	-138.427	62.6114
445	1	-188.599	0.961813	3.60869	34.2289	51.4436	-104.176	-204.945	-36.1328	147.138	72.4709	11.9632	57.8046	59.4339	-139.217	102.035	-97.9404	5.15124	-153.895	172.937	-169.962	114.877	-11.8564	-38.9023	-66.0125	211.03	-96.3154	234.314	-143.891	111.16	-76.6218	42.5095	-163.018	144.581	-113.438	119.727	-138.063	62.6527
445	2	-187.531	0.960608	3.60798	34.4506	51.4325	-104.335	-205.945	-35.1523	147.466	72.1484	11.7956	57.8046	59.4339	-139.217	102.035	-97.9404	5.15124	-153.892	172.939	-169.965	114.876	-11.8562	-38.9024	-65.7228	211.701	-97.0571	235.05	-144.627	110.958	-76.6162	42.5332	-163.045	144.659	-113.509	119.73	-138.063	62.6527
445	3	-186.717	0.960477	3.60758	34.6607	51.3855	-104.335	-205.945	-35.1523	147.466	72.1484	11.7956	57.8046	59.4339	-139.217	102.035	-97.9404	5.15124	-153.852	172.973	-170.011	114.771	-11.7956	-38.9068	-65.4411	212.343	-97.8338	236.05	-145.444	110.763	-76.5822	42.5252	-163.079	144.8	-113.623	119.758	-138.063	62.6527
445	4	-187.33	0.960869	3.60737	34.4648	51.4329	-104.335	-205.945	-35.1523	147.466	72.1484	11.7956	57.8046	59.4339	-139.217	102.035	-97.9404	5.15124	-153.852	172.973	-170.01	114.771	-11.7954	-38.9068	-65.707	211.765	-97.13	235.05	-144.634	110.953	-76.5896	42.4892	-163.051	144.724	-113.549	119.76	-138.063	62.6527
445	5	-187.942	0.96131	3.60726	34.2634	51.4858	-104.335	-205.945	-35.1523	147.466	72.1484	11.7956	57.8046	59.4339	-139.217	102.035	-97.9404	5.15124	-153.852	172.973	-170.01	114.771	-11.7954	-38.9068	-65.9854	211.137	-96.3698	234.05	-143.842	111.15	-76.589	42.493	-163.055	144.73	-113.554	119.756	-138.055	62.6518
445	6	-187.942	0.96131	3.60726	34.2634	51.4858	-104.335	-205.945	-35.1523	147.466	72.1484	11.7956	57.8046	59.4339	-139.217	102.035	-97.9404	5.15124	-153.852	172.973	-170.01	114.771	-11.7954	-38.9068	-65.9854	211.137	-96.3698	234.05	-143.842	111.15	-76.589	42.493	-163.055	144.73	-113.554	119.756	-138.055	62.6518
446	1	-191.339	0.965468	3.61576	34.0513	51.5556	-104.585	-206.306	-34.7918	147.824	71.7908	11.5389	57.8043	59.4355	-139.219	102.039	-97.9452	5.15165	-153.85	172.986	-170.024	114.779	-11.8051	-38.9057	-66.323	210.353	-95.4252	233.05	-142.872	111.385	-76.589	42.493	-163.055	144.73	-113.554	119.756	-138.055	62.6518
446	2	-190.989	0.965102	3.61198	34.0204	51.5162	-104.351	-205.306	-35.7891	147.311	72.293	11.7779	57.8043	59.4355	-139.219	102.039	-97.9452	5.15165	-153.848	172.988	-170.027	114.778	-11.8049	-38.9058	-66.297	210.414	-95.4988	233.14	-142.945	111.367	-76.5847	42.5114	-163.075	144.791	-113.609	119.759	-138.055	62.6518
446	3	-191.434	0.965715	3.6116	33.826	51.5766	-104.351	-205.306	-35.7891	147.311	72.293	11.7779	57.8043	59.4355	-139.219	102.039	-97.9452	5.15165	-153.82	173.011	-170.058	114.707	-11.7639	-38.9088	-66.57	209.773	-94.7258	232.14	-142.152	111.559	-76.5728	42.5086	-163.087	144.84	-113.648	119.769	-138.055	62.6518
446	4	-190.825	0.965165	3.61145	34.0372	51.5132	-104.351	-205.306	-35.7891	147.311	72.293	11.7779	57.8043	59.4355	-139.219	102.039	-97.9452	5.15165	-153.821	173.007	-170.054	114.706	-11.7617	-38.909	-66.2777	210.5	-95.5963	233.14	-142.93	111.365	-76.5859	42.4454	-163.038	144.705	-113.516	119.772	-138.055	62.6518
446	5	-190.244	0.964832	3.6115	34.2323	51.4588	-104.351	-205.306	-35.7891	147.311	72.293	11.7779	57.8043	59.4355	-139.219	102.039	-97.9452	5.15165	-153.821	173.007	-170.054	114.706	-11.7617	-38.909	-66.0124	211.148	-96.3735	234.14	-143.747	111.19	-76.5713	42.5272	-163.11	144.848	-113.642	119.692	-137.964	62.645
446	6	-190.244	0.964832	3.6115	34.2323	51.4588	-104.351	-205.306	-35.7891	147.311	72.293	11.7779	57.8043	59.4355	-139.219	102.039	-97.9452	5.15165	-153.821	173.007	-170.054	114.706	-11.7617	-38.909	-66.0124	211.148	-96.3735	234.14	-143.747	111.19	-76.5713	42.5272	-163.11	144.848	-113.642	119.692	-137.964	62.645
447	1	-191.039	0.965657	3.61134	33.9868	51.5012	-104.279	-204.942	-36.1563	147.163	72.4385	11.854	57.804	59.4372	-139.222	102.043	-97.9502	5.15207	-153.819	173.021	-170.068	114.714	-11.7718	-38.9078	-66.3511	210.361	-95.4246	233.14	-142.776	111.425	-76.5713	42.5272	-163.11	144.848	-113.642	119.692	-137.964	62.645
447	2	-190.071	0.965668	3.61155	34.1103	51.5128	-104.438	-205.942	-35.1757	147.491	72.1161	11.6863	57.804	59.4372	-139.222	102.043	-97.9502	5.15207	-153.809	173.029	-170.08	114.71	-11.7711	-38.9082	-66.2456	210.612	-95.7245	233.509	-143.069	111.352	-76.5713	42.5272	-163.11	144.848	-113.642	119.692	-137.964	62.645
447	3	-190.542	0.966249	3.61123	33.9148	51.572	-104.438	-205.942	-35.1757	147.491	72.1161	11.6863	57.804	59.4372	-139.222	102.043	-97.9502	5.15207	-153.786	173.048	-170.106	114.652	-11.7375	-38.9107	-66.5192	209.971	-94.9513	232.509	-142.276	111.544	-76.5614	42.5247	-163.12	144.889	-113.675	119.7	-137.964	62.645
447	4	-189.934	0.965701	3.6111	34.1249	51.5099	-104.438	-205.942	-35.1757	147.491	72.1161	11.6863	57.804	59.4372	-139.222	102.043	-97.9502	5.15207	-153.787	173.045	-170.102	114.65	-11.7355	-38.9108	-66.2287	210.688	-95.8111	233.509	-143.056	111.35	-76.5732	42.4685	-163.076	144.769	-113.558	119.703	-137.964	62.645
447	5	-189.348	0.965334	3.61116	34.321	51.4557	-104.438	-205.942	-35.1757	147.491	72.1161	11.6863	57.804	59.4372	-139.222	102.043	-97.9502	5.15207	-153.787	173.045	-170.102	114.65	-11.7355	-38.9108	-65.9616	211.335	-96.5885	234.509	-143.869	111.172	-76.5606	42.5357	-163.135	144.888	-113.664	119.635	-137.887	62.6399
447	6	-189.348	0.965334	3.61116	34.321	51.4557	-104.438	-205.942	-35.1757	147.491	72.1161	11.6863	57.804	59.4372	-139.222	102.043	-97.9502	5.15207	-153.787	173.045	-170.102	114.65	-11.7355	-38.9108	-65.9616	211.335	-96.5885	234.509	-143.869	111.172	-76.5606	42.5357	-163.135	144.888	-113.664	119.635	-137.887	62.6399
448	1	-197.598	0.983958	3.6388	34.3637	51.505	-105.314	-206.942	-34.1773	148.485	71.1242	10.7867	57.8027	59.4438	-139.233	102.06	-97.9698	5.1537	-153.779	173.099	-170.157	114.683	-11.7749	-38.9063	-65.9616	211.335	-96.5885	234.509	-143.869	111.172	-76.5606	42.5357	-163.135	144.888	-113.664	119.635	-137.887	62.6399
448	2	-193.53	0.979813	3.63032	34.5205	51.3807	-105.228	-206.403	-34.7028	148.29	71.3138	10.8733	57.6963	59.4762	-139.43	101.223	-97.1322	5.33633	-153.883	172.838	-169.86	114.6	-11.6334	-38.9289	-65.0559	212.312	-97.5598	235.451	-144.821	110.542	-76.7754	43.6657	-163.276	147.328	-116.934	118.393	-137.41	62.9224
448	3	-192.502	0.980166	3.62933	34.7371	51.3422	-105.228	-206.403	-34.7028	148.29	71.3138	10.8733	57.6963	59.4762	-139.43	101.223	-97.1322	5.33633	-153.787	172.917	-169.967	114.344	-11.4834	-38.94	-64.7796	212.936	-98.3161	236.451	-145.622	110.352	-76.6933	43.6609	-163.374	147.688	-117.229	118.463	-137.41	62.9224
448	4	-193.121	0.980547	3.62907	34.5424	51.3866	-105.228	-206.403	-34.7028	148.29	71.3138	10.8733	57.6963	59.4762	-139.43	101.223	-97.1322	5.33633	-153.787	172.917	-169.967	114.344	-11.4832	-38.94	-65.0421	212.379	-97.6349	235.451	-144.81	110.542	-76.7026	43.6071	-163.333	147.58	-117.123	118.466	-137.41	62.9224
448	5	-193.82	0.981171	3.629	34.3368	51.4367	-105.228	-206.403	-34.7028	148.29	71.3138	10.8733	57.6963	59.4762	-139.43	101.223	-97.1322	5.33633	-153.794	172.884	-169.932	114.371	-11.5039	-38.9434	-65.3194	211.745	-96.8656	234.451	-144.018	110.736	-76.7023	43.6148	-163.34	147.588	-117.129	118.464	-137.4	62.9166
448	6	-193.82	0.981171	3.629	34.3368	51.4367	-105.228	-206.403	-34.7028	148.29	71.3138	10.8733	57.6963	59.4762	-139.43	101.223	-97.1322	5.33633	-153.794	172.884	-169.932	114.371	-11.5039	-38.9434	-65.3194	211.745	-96.8656	234.451	-144.018	110.736	-76.7023	43.6148	-163.34	147.588	-117.129	118.464	-137.4	62.9166
449	1	-180.542	0.984721	3.63202	34.6158	51.465	-105.344	-206.825	-34.2831	148.553	71.058	10.756	57.3985	60.3137	-140.869	99.639	-95.4859	5.85935	-154.154	172.061	-168.982	114.135	-11.1036	-39.0012	-64.8212	211.858	-96.8189	234.027	-143.844	110.14	-76.911	43.2526	-161.809	145.157	-115.593	115.696	-135.493	63.1672
449	2	-180.727	0.983381	3.63054	34.7627	51.3874	-105.186	-205.825	-35.2597	148.198	71.4049	10.9147	57.3985	60.3137	-140.869	99.639	-95.4859	5.85935	-154.152	172.062	-168.983	114.135	-11.1036	-39.0013	-64.1208	212.559	-97.5197	234.727	-144.544	109.439	-76.9068	43.274	-161.833	145.223	-115.654	115.698	-135.493	63.1672
449	3	-179.793	0.983449	3.62978	34.9734	51.3451	-105.186	-205.825	-35.2597	148.198	71.4049	10.9147	57.3985	60.3137	-140.869	99.639	-95.4859	5.85935	-154.081	172.119	-169.06	113.94	-10.9881	-39.01	-63.8467	213.18	-98.2697	235.727	-145.345	109.25	-76.8457	43.2609	-161.901	145.482	-115.864	115.752	-135.493	63.1672
449	4	-180.439	0.983845	3.62954	34.7797	51.3905	-105.186	-205.825	-35.2597	148.198	71.4049	10.9147	57.3985	60.3137	-140.869	99.639	-95.4859	5.85935	-154.081	172.119	-169.06	113.94	-10.988	-39.0101	-64.1095	212.618	-97.5853	234.727	-144.534	109.439	-76.8531	43.2188	-161.87	145.398	-115.781	115.756	-135.493	63.1672
449	5	-181.132	0.984407	3.62946	34.5771	51.4408	-105.186	-205.825	-35.2597	148.198	71.4049	10.9147	57.3985	60.3137	-140.869	99.639	-95.4859	5.85935	-154.088	172.09	-169.029	113.96	-11.0024	-39.0131	-64.3846	211.99	-96.8254	233.727	-143.74	109.631	-76.8528	43.2247	-161.875	145.404	-115.785	115.754	-135.485	63.1628
449	6	-181.132	0.984407	3.62946	34.5771	51.4408	-105.186	-205.825	-35.2597	148.198	71.4049	10.9147	57.3985	60.3137	-140.869	99.639	-95.4859	5.85935	-154.088	172.09	-169.029	113.96	-11.0024	-39.0131	-64.3846	211.99	-96.8254	233.727	-143.74	109.631	-76.8528	43.2247	-161.875	145.404	-115.785	115.754	-135.485	63.1628
450	1	-184.728	0.985157	3.62658	34.2965	51.4943	-105.061	-205.522	-35.5638	147.928	71.6698	11.0457	57.3983	60.3149	-140.872	99.6431	-95.4906	5.85977	-154.086	172.102	-169.041	113.968	-11.0115	-39.012	-65.2799	210.99	-95.8261	232.732	-142.745	110.253	-76.8528	43.2247	-161.875	145.404	-115.785	115.754	-135.485	63.1628
450	2	-184.167	0.98487	3.62911	34.3645	51.5227	-105.261	-206.519	-34.5638	148.355	71.2505	10.837	57.3983	60.315	-140.872	99.6431	-95.4906	5.85977	-154.085	172.103	-169.043	113.967	-11.0114	-39.0121	-65.2496	211.062	-95.9119	232.839	-142.831	110.231	-76.8485	43.2467	-161.899	145.472	-115.847	115.757	-135.485	63.1628
450	3	-184.894	0.98541	3.62637	34.1822	51.5254	-105.061	-205.519	-35.5532	147.923	71.6656	11.0504	57.3983	60.315	-140.872	99.6431	-95.4906	5.85977	-154.085	172.103	-169.043	113.967	-11.0114	-39.0121	-65.4317	210.635	-95.3986	232.168	-142.298	110.359	-76.8412	43.2452	-161.908	145.503	-115.872	115.763	-135.485	63.1628
450	4	-184.272	0.984849	3.62627	34.3894	51.4647	-105.061	-205.519	-35.5532	147.923	71.6656	11.0504	57.3983	60.315	-140.872	99.6431	-95.4906	5.85977	-154.085	172.101	-169.041	113.966	-11.0105	-39.0122	-65.1455	211.337	-96.2395	233.168	-143.081	110.168	-76.8507	43.1949	-161.87	145.4	-115.77	115.767	-135.485	63.1628
450	5	-183.6	0.984774	3.62701	34.5753	51.3806	-105.061	-205.519	-35.5532	147.923	71.6656	11.0504	57.3983	60.315	-140.872	99.6431	-95.4906	5.85977	-154.342	171.445	-168.302	114.069	-10.9448	-39.0682	-64.8782	211.97	-96.9999	234.168	-143.891	109.987	-76.8423	43.2559	-161.926	145.492	-115.848	115.719	-135.4	63.1519
450	6	-183.6	0.984774	3.62701	34.5753	51.3806	-105.061	-205.519	-35.5532	147.923	71.6656	11.0504	57.3983	60.315	-140.872	99.6431	-95.4906	5.85977	-154.342	171.445	-168.302	114.069	-10.9448	-39.0682	-64.8782	211.97	-96.9999	234.168	-143.891	109.987	-76.8423	43.2559	-161.926	145.492	-115.848	115.719	-135.4	63.1519
451	1	-173.186	0.986151	3.63059	35.3464	51.2885	-104.954	-205.033	-36.0441	147.701	71.8846	11.1627	57.1637	61.0688	-142.051	98.5698	-94.3391	6.25543	-154.685	170.668	-167.402	113.894	-10.6136	-39.1121	-63.6541	213.582	-98.7811	236.438	-145.904	108.915	-76.9649	42.9291	-160.563	142.388	-113.455	113.398	-133.856	63.2573
451	2	-172.741	0.98649	3.63089	35.2975	51.3428	-105.112	-206.033	-35.0622	148.031	71.5595	10.9955	57.1637	61.0688	-142.051	98.5698	-94.3391	6.25543	-154.685	170.668	-167.403	113.894	-10.6135	-39.1121	-63.7783	213.313	-98.4499	235.959	-145.52	109.001	-76.9616	42.9438	-160.58	142.438	-113.5	113.4	-133.856	63.2573
451	3	-171.095	0.987655	3.62851	35.5234	51.3131	-105.112	-206.033	-35.0622	148.031	71.5595	10.9955	57.1637	61.0688	-142.051	98.5698	-94.3391	6.25543	-154.491	170.815	-167.604	113.339	-10.28	-39.1384	-63.5022	213.927	-99.1942	236.959	-146.326	108.812	-76.7868	42.8743	-160.749	143.14	-114.068	113.558	-133.856	63.2573
451	4	-171.786	0.988036	3.62818	35.3351	51.3542	-105.112	-206.033	-35.0622	148.031	71.5595	10.9955	57.1637	61.0688	-142.051	98.5698	-94.3391	6.25543	-154.491	170.815	-167.604	113.339	-10.2799	-39.1384	-63.7586	213.406	-98.555	235.959	-145.506	109.001	-76.7996	42.8104	-160.703	143.007	-113.935	113.563	-133.856	63.2573
451	5	-172.396	0.988523	3.62812	35.1365	51.3957	-105.112	-206.033	-35.0622	148.031	71.5595	10.9955	57.1637	61.0688	-142.051	98.5698	-94.3391	6.25543	-154.56	170.642	-167.409	113.353	-10.2487	-39.1533	-64.0545	212.82	-97.8353	234.959	-144.749	109.228	-76.7956	42.8231	-160.713	143.037	-113.963	113.543	-133.8	63.2588
451	6	-172.396	0.988523	3.62812	35.1365	51.3957	-105.112	-206.033	-35.0622	148.031	71.5595	10.9955	57.1637	61.0688	-142.051	98.5698	-94.3391	6.25543	-154.56	170.642	-167.409	113.353	-10.2487	-39.1533	-64.0545	212.82	-97.8353	234.959	-144.749	109.228	-76.7956	42.8231	-160.713	143.037	-113.963	113.543	-133.8	63.2588
452	1	-179.453	1.01296	3.65482	35.22	51.4387	-106.108	-207.033	-34.0628	149.029	70.5626	10.0011	57.1626	61.075	-142.063	98.5886	-94.3607	6.25754	-154.554	170.692	-167.459	113.388	-10.2901	-39.1487	-64.0009	212.939	-97.9803	235.16	-144.91	109.19	-76.7956	42.8231	-160.713	143.037	-113.963	113.543	-133.8	63.2588
452	2	-180.781	1.01298	3.65493	35.0493	51.4337	-105.951	-206.033	-35.04	148.67	70.9136	10.1588	57.1626	61.075	-142.063	98.5886	-94.3607	6.25754	-154.552	170.694	-167.462	113.387	-10.29	-39.1488	-64.1627	212.578	-97.541	234.55	-144.422	109.302	-76.7931	42.8346	-160.726	143.075	-113.998	113.544	-133.8	63.2588
452	3	-170.539	1.01054	3.64418	35.2611	51.5983	-106.36	-206.348	-34.7224	149.361	70.2116	9.7446	56.8485	62.2869	-143.055	95.8811	-91.4378	6.09397	-154.94	169.686	-166.331	112.781	-9.44718	-39.2209	-64.134	212.651	-97.6277	234.638	-144.489	109.282	-76.6537	43.2166	-161.252	147.128	-117.892	115.47	-135.569	63.2038
452	4	-171.188	1.01097	3.64404	35.0672	51.6474	-106.36	-206.348	-34.7224	149.361	70.2116	9.7446	56.8485	62.2869	-143.055	95.8811	-91.4378	6.09397	-154.94	169.686	-166.331	112.781	-9.44717	-39.2209	-64.4017	212.056	-96.9066	233.638	-143.684	109.471	-76.6571	43.1963	-161.237	147.088	-117.853	115.472	-135.569	63.2038
452	5	-169.892	1.00938	3.64293	35.3251	51.5873	-106.36	-206.348	-34.7224	149.361	70.2116	9.7446	56.8485	62.2869	-143.055	95.8811	-91.4378	6.09397	-154.94	169.686	-166.331	112.781	-9.44717	-39.2209	-63.6301	213.05	-97.8999	234.636	-144.684	108.936	-76.6558	43.2308	-161.27	147.123	-117.878	115.461	-135.555	63.1965
452	6	-169.892	1.00938	3.64293	35.3251	51.5873	-106.36	-206.348	-34.7224	149.361	70.2116	9.7446	56.8485	62.2869	-143.055	95.8811	-91.4378	6.09397	-154.94	169.686	-166.331	112.781	-9.44717	-39.2209	-63.6301	213.05	-97.8999	234.636	-144.684	108.936	-76.6558	43.2308	-161.27	147.123	-117.878	115.461	-135.555	63.1965
453	1	-161.655	1.00846	3.64027	35.2772	51.4443	-105.366	-205.385	-35.6872	148.376	71.1977	10.7407	56.9792	62.1166	-144.096	97.4327	-93.3682	6.9323	-154.649	170.437	-167.146	113.012	-9.94239	-39.1909	-63.6052	213.099	-97.9618	234.745	-144.772	108.918	-76.6842	43.1667	-161.095	146.55	-117.403	114.987	-135.17	63.2352
453	2	-161.308	1.00894	3.64051	35.1743	51.5153	-105.524	-206.385	-34.7049	148.713	70.8665	10.5752	56.9792	62.1166	-144.096	97.4327	-93.3682	6.9323	-154.649	170.438	-167.147	113.012	-9.94234	-39.1909	-63.8078	212.647	-97.4122	233.98	-144.159	109.058	-76.6814	43.1833	-161.113	146.598	-117.447	114.988	-135.17	63.2352
453	3	-160.213	1.009	3.63946	35.4107	51.4723	-105.522	-206.38	-34.7096	148.708	70.8711	10.5778	56.9792	62.1166	-144.096	97.4327	-93.3682	6.9323	-154.601	170.474	-167.196	112.871	-9.85676	-39.1977	-63.4584	213.441	-98.3708	234.979	-145.159	108.817	-76.6371	43.1779	-161.167	146.791	-117.604	115.028	-135.17	63.2352
453	4	-160.883	1.0094	3.63925	35.2193	51.5179	-105.522	-206.38	-34.7096	148.708	70.8711	10.5778	56.9792	62.1166	-144.096	97.4327	-93.3682	6.9323	-154.601	170.474	-167.196	112.871	-9.85674	-39.1977	-63.7204	212.877	-97.6866	233.979	-144.348	109.004	-76.6435	43.1392	-161.138	146.715	-117.529	115.032	-135.17	63.2352
453	5	-161.593	1.00995	3.63917	35.0209	51.5689	-105.522	-206.38	-34.7096	148.708	70.8711	10.5778	56.9792	62.1166	-144.096	97.4327	-93.3682	6.9323	-154.601	170.462	-167.185	112.885	-9.86907	-39.1991	-63.9926	212.255	-96.9361	232.979	-143.55	109.194	-76.6434	43.1435	-161.143	146.719	-117.532	115.03	-135.165	63.232
453	6	-161.593	1.00995	3.63917	35.0209	51.5689	-105.522	-206.38	-34.7096	148.708	70.8711	10.5778	56.9792	62.1166	-144.096	97.4327	-93.3682	6.9323	-154.601	170.462	-167.185	112.885	-9.86907	-39.1991	-63.9926	212.255	-96.9361	232.979	-143.55	109.194	-76.6434	43.1435	-161.143	146.719	-117.532	115.03	-135.165	63.232
454	1	-167.174	1.01904	3.65728	35.0635	51.6112	-106.038	-207.38	-33.7127	149.695	69.8876	10.0521	56.9782	62.123	-144.108	97.4542	-93.3927	6.9349	-154.594	170.518	-167.241	112.924	-9.91587	-39.194	-63.9926	212.255	-96.9361	232.979	-143.55	109.194	-76.6434	43.1435	-161.143	146.719	-117.532	115.03	-135.165	63.232
454	2	-167.899	1.01844	3.65726	35.0963	51.5561	-105.882	-206.38	-34.6907	149.33	70.2452	10.208	56.9782	62.123	-144.108	97.4542	-93.3927	6.9349	-154.592	170.519	-167.244	112.923	-9.91572	-39.1942	-63.8539	212.575	-97.3099	233.35	-143.922	109.098	-76.6376	43.1786	-161.18	146.821	-117.624	115.034	-135.165	63.232
454	3	-156.725	1.03594	3.66256	35.5392	51.7482	-106.855	-207.236	-33.8308	150.273	69.299	9.23759	56.658	63.9394	-145.974	95.3509	-91.1151	6.83878	-155.073	169.534	-166.099	111.675	-8.46134	-39.2411	-63.4659	212.95	-97.6792	233.697	-144.278	108.706	-76.5866	43.7777	-160.789	151.271	-122.53	114.971	-135.652	63.3997
454	4	-157.419	1.03636	3.66258	35.3373	51.7969	-106.855	-207.236	-33.8308	150.273	69.299	9.23759	56.658	63.9394	-145.974	95.3509	-91.1151	6.83878	-155.073	169.534	-166.099	111.675	-8.46134	-39.2411	-63.7547	212.302	-96.898	232.697	-143.408	108.908	-76.5886	43.7618	-160.777	151.242	-122.501	114.972	-135.652	63.3997
454	5	-156.757	1.03591	3.66264	35.532	51.7487	-106.855	-207.236	-33.8308	150.273	69.299	9.23759	56.658	63.9394	-145.974	95.3509	-91.1151	6.83878	-155.073	169.534	-166.099	111.675	-8.46134	-39.2411	-63.482	212.921	-97.6419	233.697	-144.219	108.718	-76.5898	43.8047	-160.821	151.271	-122.517	114.973	-135.65	63.3885
454	6	-156.757	1.03591	3.66264	35.532	51.7487	-106.855	-207.236	-33.8308	150.273	69.299	9.23759	56.658	63.9394	-145.974	95.3509	-91.1151	6.83878	-155.073	169.534	-166.099	111.675	-8.46134	-39.2411	-63.482	212.921	-97.6419	233.697	-144.219	108.718	-76.5898	43.8047	-160.821	151.271	-122.517	114.973	-135.65	63.3885
455	1	-203.004	1.03522	3.66337	35.6842	51.7614	-107.01	-208.236	-32.842	150.655	68.9274	9.08374	56.6575	63.945	-145.987	95.3788	-91.1467	6.84205	-155.063	169.6	-166.166	111.723	-8.51819	-39.235	-63.3284	213.268	-98.0603	234.19	-144.68	108.612	-76.5898	43.8047	-160.821	151.271	-122.517	114.973	-135.65	63.3885
455	2	-204.13	1.03558	3.66337	35.4736	51.798	-106.959	-207.902	-33.1688	150.528	69.0514	9.13442	56.6574	63.9453	-145.987	95.3787	-91.1466	6.84212	-155.062	169.6	-166.166	111.722	-8.51816	-39.235	-63.593	212.675	-97.3425	233.19	-143.877	108.795	-76.5898	43.8047	-160.821	151.271	-122.517	114.973	-135.65	63.3885
455	3	-203.907	1.03516	3.66139	35.6381	51.7151	-106.814	-206.902	-34.1264	150.206	69.3502	9.29821	56.6574	63.9453	-145.987	95.3787	-91.1466	6.84212	-155.062	169.6	-166.166	111.722	-8.51816	-39.235	-62.811	213.457	-98.1245	233.972	-144.659	108.013	-76.5633	43.812	-160.863	151.4	-122.624	114.997	-135.65	63.3885
455	4	-204.583	1.03557	3.66123	35.4468	51.7621	-106.814	-206.902	-34.1264	150.206	69.3502	9.29821	56.6574	63.9453	-145.987	95.3787	-91.1466	6.84212	-155.062	169.6	-166.166	111.722	-8.51815	-39.235	-63.0747	212.878	-97.4251	232.972	-143.851	108.199	-76.5667	43.7833	-160.842	151.349	-122.573	115	-135.65	63.3885
455	5	-206.1	1.03718	3.66336	35.168	51.8265	-106.814	-206.902	-34.1264	150.206	69.3502	9.29821	56.6574	63.9453	-145.987	95.3787	-91.1466	6.84212	-155.036	169.654	-166.229	111.732	-8.54378	-39.2307	-64.0739	211.878	-96.4251	231.973	-142.851	109.198	-76.5669	43.7874	-160.847	151.351	-122.574	115.001	-135.651	63.3844
455	6	-206.1	1.03718	3.66336	35.168	51.8265	-106.814	-206.902	-34.1264	150.206	69.3502	9.29821	56.6574	63.9453	-145.987	95.3787	-91.1466	6.84212	-155.036	169.654	-166.229	111.732	-8.54378	-39.2307	-64.0739	211.878	-96.4251	231.973	-142.851	109.198	-76.5669	43.7874	-160.847	151.351	-122.574	115.001	-135.651	63.3844
456	1	-207.626	1.04166	3.671	35.0021	51.9089	-107.05	-207.536	-33.495	150.762	68.8055	9.06102	56.6571	63.9478	-145.993	95.3915	-91.161	6.84362	-155.032	169.684	-166.259	111.754	-8.56978	-39.2279	-64.351	211.221	-95.6415	230.973	-142.054	109.391	-76.5669	43.7874	-160.847	151.351	-122.574	115.001	-135.651	63.3844
456	2	-208.567	1.04126	3.67108	35.0131	51.855	-106.895	-206.536	-34.4759	150.391	69.1698	9.21577	56.6571	63.9481	-145.993	95.3914	-91.1609	6.84368	-155.025	169.688	-166.266	111.751	-8.56937	-39.2282	-64.2609	211.436	-95.897	231.292	-142.308	109.327	-76.5669	43.7874	-160.847	151.351	-122.574	115.001	-135.651	63.3844
456	3	-208.949	1.04195	3.67063	34.828	51.9159	-106.895	-206.536	-34.4759	150.391	69.1698	9.21577	56.6571	63.9481	-145.993	95.3913	-91.1608	6.84371	-154.996	169.708	-166.294	111.661	-8.51353	-39.2329	-64.5275	210.808	-95.1444	230.292	-141.513	109.515	-76.5529	43.7913	-160.869	151.419	-122.63	115.014	-135.651	63.3844
456	4	-208.301	1.04127	3.67041	35.0319	51.8505	-106.895	-206.536	-34.4759	150.391	69.1698	9.21577	56.6571	63.9481	-145.993	95.3913	-91.1608	6.84371	-154.996	169.708	-166.294	111.661	-8.51345	-39.2329	-64.2391	211.539	-96.0126	231.292	-142.292	109.326	-76.5645	43.7001	-160.801	151.25	-122.462	115.021	-135.651	63.3844
456	5	-207.703	1.04099	3.67049	35.2213	51.8059	-106.895	-206.536	-34.4759	150.391	69.1698	9.21577	56.6571	63.9481	-145.993	95.3913	-91.1608	6.84371	-154.996	169.708	-166.294	111.661	-8.51345	-39.2329	-63.9715	212.138	-96.7298	232.292	-143.099	109.139	-76.5672	43.8265	-160.929	151.341	-122.516	115.018	-135.638	63.3517
456	6	-207.703	1.04099	3.67049	35.2213	51.8059	-106.895	-206.536	-34.4759	150.391	69.1698	9.21577	56.6571	63.9481	-145.993	95.3913	-91.1608	6.84371	-154.996	169.708	-166.294	111.661	-8.51345	-39.2329	-63.9715	212.138	-96.7298	232.292	-143.099	109.139	-76.5672	43.8265	-160.929	151.341	-122.516	115.018	-135.638	63.3517
457	1	-205.091	1.03061	3.65404	35.1703	51.7643	-106.421	-205.561	-35.4557	149.396	70.1698	9.70451	56.6565	63.9537	-146.007	95.4209	-91.1943	6.84714	-154.985	169.778	-166.366	111.711	-8.57355	-39.2265	-63.9715	212.138	-96.7298	232.292	-143.099	109.139	-76.5672	43.8265	-160.929	151.341	-122.516	115.018	-135.638	63.3517
457	2	-203.916	1.03056	3.65466	35.2965	51.7809	-106.578	-206.561	-34.4708	149.737	69.8321	9.54029	56.6527	63.9721	-146.032	95.4134	-91.1866	6.85165	-154.983	169.779	-166.368	111.71	-8.57344	-39.2265	-63.8608	212.396	-97.0385	232.695	-143.422	109.062	-76.5581	43.9078	-161.012	151.544	-122.701	115.023	-135.638	63.3517
457	3	-204.513	1.03112	3.6547	35.0922	51.8344	-106.578	-206.561	-34.4708	149.737	69.8321	9.54029	56.6527	63.9721	-146.032	95.4134	-91.1866	6.85165	-154.975	169.785	-166.376	111.686	-8.55817	-39.2278	-64.1587	211.709	-96.2129	231.695	-142.536	109.27	-76.5543	43.909	-161.018	151.562	-122.717	115.026	-135.638	63.3517
457	4	-203.849	1.03052	3.65463	35.2921	51.7762	-106.578	-206.561	-34.4708	149.737	69.8321	9.54029	56.6527	63.9721	-146.032	95.4134	-91.1866	6.85165	-154.975	169.785	-166.375	111.686	-8.55813	-39.2278	-63.8795	212.385	-97.0205	232.695	-143.325	109.082	-76.5604	43.8616	-160.982	151.475	-122.63	115.03	-135.638	63.3517
457	5	-203.189	1.03006	3.65467	35.4879	51.7278	-106.578	-206.561	-34.4708	149.737	69.8321	9.54029	56.6527	63.9721	-146.032	95.4134	-91.1866	6.85165	-154.975	169.785	-166.375	111.686	-8.55813	-39.2278	-63.6053	213.008	-97.7696	233.695	-144.142	108.891	-76.5614	43.9006	-161.022	151.501	-122.645	115.031	-135.636	63.3414
457	6	-203.189	1.03006	3.65467	35.4879	51.7278	-106.578	-206.561	-34.4708	149.737	69.8321	9.54029	56.6527	63.9721	-146.032	95.4134	-91.1866	6.85165	-154.975	169.785	-166.375	111.686	-8.55813	-39.2278	-63.6053	213.008	-97.7696	233.695	-144.142	108.891	-76.5614	43.9006	-161.022	151.501	-122.645	115.031	-135.636	63.3414
458	1	-206.31	1.06219	3.68228	35.5361	51.784	-107.57	-207.561	-33.4718	150.733	68.8377	8.54994	56.652	63.9781	-146.046	95.441	-91.2179	6.85495	-154.965	169.851	-166.444	111.733	-8.61485	-39.2216	-63.6053	213.008	-97.7696	233.695	-144.142	108.891	-76.5614	43.9006	-161.022	151.501	-122.645	115.031	-135.636	63.3414
458	2	-207.491	1.06292	3.68264	35.3011	51.8161	-107.497	-207.09	-33.9334	150.558	69.0093	8.62275	56.652	63.9781	-146.046	95.441	-91.2179	6.85497	-154.963	169.852	-166.445	111.732	-8.61477	-39.2217	-63.9118	212.313	-96.9305	232.695	-143.223	109.103	-76.5614	43.9006	-161.022	151.501	-122.645	115.031	-135.636	63.3414
458	3	-208.101	1.06096	3.67782	35.0767	51.8459	-107.322	-206.484	-34.5347	150.157	69.3986	8.80609	56.652	63.9781	-146.046	95.441	-91.2179	6.85497	-154.963	169.852	-166.445	111.732	-8.61477	-39.2217	-64.1808	211.691	-96.1828	231.695	-142.424	109.291	-76.5569	43.9018	-161.029	151.524	-122.663	115.035	-135.636	63.3414
458	4	-207.439	1.06033	3.67773	35.277	51.7873	-107.322	-206.484	-34.5347	150.157	69.3986	8.80609	56.652	63.9781	-146.046	95.441	-91.2179	6.85497	-154.963	169.852	-166.445	111.732	-8.61471	-39.2217	-63.9009	212.371	-96.9953	232.695	-143.213	109.103	-76.5633	43.8519	-160.992	151.429	-122.57	115.039	-135.636	63.3414
458	5	-206.787	1.05986	3.6778	35.4706	51.7387	-107.322	-206.484	-34.5347	150.157	69.3986	8.80609	56.652	63.9781	-146.046	95.441	-91.2179	6.85497	-154.963	169.852	-166.445	111.732	-8.61471	-39.2217	-63.6319	212.985	-97.7327	233.695	-144.016	108.916	-76.5637	43.8966	-161.036	151.465	-122.593	115.035	-135.629	63.3308
458	6	-206.787	1.05986	3.6778	35.4706	51.7387	-107.322	-206.484	-34.5347	150.157	69.3986	8.80609	56.652	63.9781	-146.046	95.441	-91.2179	6.85497	-154.963	169.852	-166.445	111.732	-8.61471	-39.2217	-63.6319	212.985	-97.7327	233.695	-144.016	108.916	-76.5637	43.8966	-161.036	151.465	-122.593	115.035	-135.629	63.3308
459	1	-204.684	1.04582	3.65949	35.419	51.6955	-106.786	-205.507	-35.5157	149.162	70.3986	9.35952	56.6516	63.9839	-146.06	95.4739	-91.2549	6.8586	-154.949	169.93	-166.525	111.785	-8.67999	-39.2146	-63.6319	212.985	-97.7327	233.695	-144.016	108.916	-76.5637	43.8966	-161.036	151.465	-122.593	115.035	-135.629	63.3308
459	2	-204.877	1.04688	3.66027	35.2149	51.763	-106.861	-205.984	-35.0462	149.324	70.2383	9.28104	56.6511	63.9866	-146.063	95.4728	-91.2538	6.85926	-154.949	169.931	-166.526	111.785	-8.67994	-39.2147	-63.9833	212.186	-96.7689	232.695	-143.016	109.16	-76.5622	43.9104	-161.05	151.499	-122.624	115.036	-135.629	63.3308
459	3	-205.139	1.04864	3.66293	35.0591	51.8449	-107.037	-206.754	-34.2676	149.727	69.8352	9.10636	56.6511	63.9866	-146.063	95.4728	-91.2538	6.85926	-154.949	169.931	-166.526	111.785	-8.67994	-39.2147	-64.2526	211.562	-96.0182	231.695	-142.219	109.348	-76.5565	43.9119	-161.059	151.527	-122.647	115.041	-135.629	63.3308
459	4	-204.481	1.04802	3.66283	35.2598	51.7854	-107.037	-206.754	-34.2676	149.727	69.8352	9.10636	56.6511	63.9866	-146.063	95.4728	-91.2538	6.85926	-154.949	169.931	-166.526	111.785	-8.67987	-39.2147	-63.9713	212.248	-96.8385	232.695	-143.006	109.159	-76.5637	43.8574	-161.018	151.424	-122.546	115.045	-135.629	63.3308
459	5	-204.662	1.04836	3.66262	35.4364	51.7388	-107.037	-206.754	-34.2676	149.727	69.8352	9.10636	56.6511	63.9866	-146.063	95.4728	-91.2538	6.85926	-154.81	170.143	-166.788	111.929	-8.90347	-39.2014	-63.7021	212.862	-97.5765	233.695	-143.809	108.972	-76.564	43.9106	-161.071	151.467	-122.573	115.04	-135.607	63.3012
459	6	-204.662	1.04836	3.66262	35.4364	51.7388	-107.037	-206.754	-34.2676	149.727	69.8352	9.10636	56.6511	63.9866	-146.063	95.4728	-91.2538	6.85926	-154.81	170.143	-166.788	111.929	-8.90347	-39.2014	-63.7021	212.862	-97.5765	233.695	-143.809	108.972	-76.564	43.9106	-161.071	151.467	-122.573	115.04	-135.607	63.3012
460	1	-204.771	1.04705	3.66663	35.7097	51.7023	-107.251	-207.385	-33.6403	150.228	69.3454	8.89057	56.6508	63.99	-146.071	95.4896	-91.2727	6.86117	-154.803	170.184	-166.83	111.956	-8.93715	-39.1977	-63.1739	213.853	-98.5686	234.695	-144.809	108.606	-76.564	43.9106	-161.071	151.467	-122.573	115.04	-135.607	63.3012
460	2	-206.475	1.04723	3.66668	35.4803	51.7108	-107.096	-206.385	-34.62	149.86	69.7056	9.0461	56.6508	63.9902	-146.071	95.4895	-91.2726	6.86122	-154.801	170.185	-166.832	111.956	-8.93706	-39.1978	-63.4164	213.316	-97.9149	233.768	-144.065	108.773	-76.564	43.9106	-161.071	151.467	-122.573	115.04	-135.607	63.3012
460	3	-208.178	1.06344	3.68562	35.5814	51.7421	-107.66	-207.357	-33.6444	150.852	68.7056	8.47728	56.6508	63.9902	-146.071	95.4895	-91.2726	6.86122	-154.801	170.185	-166.832	111.956	-8.93706	-39.1978	-63.3417	213.485	-98.1189	234.044	-144.287	108.721	-76.5503	43.9142	-161.093	151.534	-122.629	115.052	-135.607	63.3012
460	4	-208.84	1.06386	3.68547	35.3899	51.7897	-107.66	-207.357	-33.6444	150.852	68.7056	8.47728	56.6508	63.9902	-146.071	95.4895	-91.2726	6.86122	-154.801	170.185	-166.832	111.956	-8.93705	-39.1978	-63.606	212.901	-97.4131	233.044	-143.48	108.908	-76.5537	43.8873	-161.073	151.484	-122.579	115.054	-135.607	63.3012
460	5	-205.741	1.06239	3.67892	35.6396	51.7232	-107.659	-207.351	-33.6495	150.85	68.7077	8.47824	56.5988	64.0699	-146.219	95.1494	-90.9263	6.94093	-154.858	170.043	-166.67	111.914	-8.86358	-39.2099	-62.6106	213.898	-98.4096	234.033	-144.472	107.912	-76.8414	45.1379	-160.859	152.733	-124.756	113.477	-135.263	63.4678
460	6	-205.741	1.06239	3.67892	35.6396	51.7232	-107.659	-207.351	-33.6495	150.85	68.7077	8.47824	56.5988	64.0699	-146.219	95.1494	-90.9263	6.94093	-154.858	170.043	-166.67	111.914	-8.86358	-39.2099	-62.6106	213.898	-98.4096	234.033	-144.472	107.912	-76.8414	45.1379	-160.859	152.733	-124.756	113.477	-135.263	63.4678
461	1	-204.612	1.06241	3.68062	35.7305	51.7494	-107.827	-208.351	-32.6612	151.27	68.2984	8.31214	56.5986	64.0755	-146.233	95.1838	-90.9649	6.94473	-154.843	170.125	-166.754	111.969	-8.93158	-39.2025	-62.5505	214.031	-98.5706	234.263	-144.657	107.87	-76.8414	45.1379	-160.859	152.733	-124.756	113.477	-135.263	63.4678
461	2	-205.993	1.06275	3.68065	35.5116	51.7785	-107.752	-207.861	-33.1417	151.082	68.4825	8.3861	56.5985	64.0757	-146.233	95.1837	-90.9648	6.94478	-154.842	170.125	-166.755	111.969	-8.93156	-39.2025	-62.8118	213.451	-97.8663	233.263	-143.854	108.05	-76.8414	45.1379	-160.859	152.733	-124.756	113.477	-135.263	63.4678
461	3	-206.835	1.06287	3.68017	35.5487	51.723	-107.606	-206.861	-34.1044	150.751	68.7942	8.54822	56.5985	64.0757	-146.233	95.1837	-90.9648	6.94478	-154.842	170.125	-166.755	111.969	-8.93156	-39.2025	-62.6712	213.77	-98.2506	233.661	-144.253	107.953	-76.8191	45.1468	-160.899	152.847	-124.851	113.498	-135.263	63.4678
461	4	-207.508	1.06328	3.68001	35.3569	51.7703	-107.606	-206.861	-34.1044	150.751	68.7942	8.54822	56.5985	64.0757	-146.233	95.1837	-90.9648	6.94478	-154.842	170.125	-166.755	111.969	-8.93155	-39.2025	-62.9345	213.189	-97.549	232.661	-143.445	108.139	-76.8221	45.1202	-160.88	152.799	-124.804	113.501	-135.263	63.4678
461	5	-196.094	1.06728	3.68102	35.7309	51.8781	-107.589	-206.844	-34.1215	150.734	68.8113	8.56539	56.2718	65.2188	-147.988	93.4356	-89.1498	7.44995	-155.363	168.911	-165.358	111.477	-8.22089	-39.2939	-62.3782	213.386	-97.6069	232.42	-143.416	107.526	-77.0067	45.5627	-160.185	151.225	-123.683	110.759	-133.289	63.4238
461	6	-196.094	1.06728	3.68102	35.7309	51.8781	-107.589	-206.844	-34.1215	150.734	68.8113	8.56539	56.2718	65.2188	-147.988	93.4356	-89.1498	7.44995	-155.363	168.911	-165.358	111.477	-8.22089	-39.2939	-62.3782	213.386	-97.6069	232.42	-143.416	107.526	-77.0067	45.5627	-160.185	151.225	-123.683	110.759	-133.289	63.4238
462	1	-208.151	1.06833	3.68132	35.3085	51.825	-107.82	-207.085	-33.8803	150.974	68.5711	8.33394	56.6004	64.2225	-146.211	95.2151	-90.9082	6.80275	-154.804	170.222	-166.881	112.058	-9.00214	-39.1671	-63.0023	213.16	-97.4961	232.369	-143.185	108.122	-76.9164	45.8612	-161.098	152.834	-124.879	112.535	-134.596	63.3122
462	2	-205.697	1.05884	3.66966	35.5206	51.7369	-107.541	-206.496	-34.4686	150.385	69.1589	8.61659	56.5992	64.2287	-146.22	95.2125	-90.9055	6.80425	-154.799	170.226	-166.887	112.056	-9.00197	-39.1673	-62.5691	214.157	-98.4961	233.364	-144.18	107.821	-76.9164	45.8612	-161.098	152.834	-124.879	112.535	-134.596	63.3122
462	3	-204.595	1.05914	3.66842	35.7352	51.7064	-107.541	-206.496	-34.4686	150.385	69.1589	8.61659	56.5992	64.2288	-146.22	95.2124	-90.9055	6.80433	-154.703	170.293	-166.981	111.758	-8.81666	-39.1827	-62.301	214.761	-99.2227	234.364	-144.985	107.636	-76.8297	45.8981	-161.255	153.283	-125.254	112.62	-134.596	63.3122
462	4	-205.277	1.05952	3.66817	35.5458	51.7484	-107.541	-206.496	-34.4686	150.385	69.1589	8.61659	56.5992	64.2288	-146.22	95.2124	-90.9055	6.80433	-154.703	170.293	-166.981	111.758	-8.81665	-39.1827	-62.5581	214.218	-98.564	233.364	-144.17	107.821	-76.8358	45.8411	-161.213	153.184	-125.155	112.625	-134.596	63.3122
462	5	-206.139	1.06019	3.66798	35.3475	51.8033	-107.541	-206.496	-34.4686	150.385	69.1589	8.61659	56.5992	64.2288	-146.22	95.2124	-90.9055	6.80433	-154.649	170.405	-167.111	111.775	-8.86723	-39.1738	-62.8238	213.596	-97.8165	232.364	-143.368	108.003	-76.8364	45.8507	-161.223	153.188	-125.157	112.627	-134.599	63.3042
462	6	-206.139	1.06019	3.66798	35.3475	51.8033	-107.541	-206.496	-34.4686	150.385	69.1589	8.61659	56.5992	64.2288	-146.22	95.2124	-90.9055	6.80433	-154.649	170.405	-167.111	111.775	-8.86723	-39.1738	-62.8238	213.596	-97.8165	232.364	-143.368	108.003	-76.8364	45.8507	-161.223	153.188	-125.157	112.627	-134.599	63.3042
463	1	-207.641	1.05997	3.66653	35.0571	51.8558	-107.437	-206.271	-34.6947	150.155	69.3905	8.72471	56.5991	64.2297	-146.222	95.2177	-90.9115	6.80491	-154.647	170.418	-167.125	111.784	-8.87779	-39.1726	-63.8227	212.596	-96.8168	231.366	-142.37	109.002	-76.8364	45.8507	-161.223	153.188	-125.157	112.627	-134.599	63.3042
463	2	-206.98	1.06241	3.67221	35.2127	51.8654	-107.693	-207.269	-33.6947	150.735	68.8177	8.46078	56.599	64.2302	-146.223	95.2175	-90.9113	6.80503	-154.641	170.421	-167.13	111.782	-8.87759	-39.1729	-63.6765	212.939	-97.2257	231.898	-142.796	108.9	-76.8364	45.8507	-161.223	153.188	-125.157	112.627	-134.599	63.3042
463	3	-208.338	1.06259	3.67027	34.9783	51.8896	-107.544	-206.477	-34.4759	150.394	69.1464	8.61955	56.599	64.2302	-146.223	95.2175	-90.9113	6.80503	-154.641	170.421	-167.13	111.782	-8.87759	-39.1729	-63.9425	212.324	-96.4871	230.898	-141.997	109.086	-76.8304	45.8534	-161.234	153.219	-125.183	112.633	-134.599	63.3042
463	4	-207.672	1.06195	3.67018	35.1783	51.8304	-107.544	-206.477	-34.4759	150.394	69.1464	8.61955	56.599	64.2303	-146.223	95.2174	-90.9111	6.80506	-154.642	170.421	-167.13	111.782	-8.87748	-39.1729	-63.6649	213.001	-97.2943	231.898	-142.786	108.9	-76.8369	45.7961	-161.191	153.117	-125.081	112.638	-134.599	63.3042
463	5	-208.138	1.06248	3.66961	35.3531	51.8006	-107.544	-206.477	-34.4759	150.394	69.1464	8.61955	56.599	64.2303	-146.223	95.2174	-90.9111	6.80506	-154.344	171.001	-167.812	111.931	-9.20756	-39.1289	-63.3982	213.603	-98.0173	232.898	-143.59	108.714	-76.839	45.8631	-161.26	153.16	-125.104	112.641	-134.596	63.2663
463	6	-208.138	1.06248	3.66961	35.3531	51.8006	-107.544	-206.477	-34.4759	150.394	69.1464	8.61955	56.599	64.2303	-146.223	95.2174	-90.9111	6.80506	-154.344	171.001	-167.812	111.931	-9.20756	-39.1289	-63.3982	213.603	-98.0173	232.898	-143.59	108.714	-76.839	45.8631	-161.26	153.16	-125.104	112.641	-134.596	63.2663
464	1	-208.641	1.05267	3.65852	35.303	51.839	-107.109	-205.471	-35.4877	149.416	70.1156	9.06787	56.6385	64.1461	-146.107	95.5029	-91.2118	6.76626	-154.279	171.2	-168.03	112.02	-9.33667	-39.1131	-63.3811	213.629	-98.0429	232.926	-143.617	108.701	-76.5403	46.0656	-162.93	152.909	-124.059	113.838	-134.818	63.2192
464	2	-209.17	1.05656	3.66098	35.0679	51.91	-107.142	-205.678	-35.2833	149.486	70.0457	9.03375	56.638	64.1483	-146.11	95.502	-91.2109	6.7668	-154.279	171.2	-168.03	112.02	-9.33666	-39.1131	-63.9198	212.634	-97.0475	231.926	-142.617	109.075	-76.5403	46.0656	-162.93	152.909	-124.059	113.838	-134.818	63.2192
464	3	-209.023	1.05738	3.66077	34.9125	51.9904	-107.268	-206.449	-34.5135	149.778	69.7493	8.91309	56.638	64.1483	-146.11	95.502	-91.2109	6.7668	-154.279	171.2	-168.03	112.02	-9.33664	-39.1131	-64.1862	212.015	-96.3038	230.926	-141.819	109.261	-76.5332	46.0687	-162.943	152.946	-124.089	113.845	-134.818	63.2192
464	4	-208.371	1.05673	3.66065	35.1136	51.93	-107.268	-206.449	-34.5135	149.778	69.7493	8.91309	56.638	64.1483	-146.11	95.502	-91.2109	6.7668	-154.279	171.2	-168.03	112.019	-9.33642	-39.1132	-63.9064	212.703	-97.1246	231.926	-142.606	109.074	-76.5414	46.0036	-162.893	152.827	-123.972	113.849	-134.818	63.2192
464	5	-207.731	1.05633	3.66073	35.3065	51.8834	-107.268	-206.449	-34.5135	149.778	69.7493	8.91309	56.638	64.1483	-146.11	95.502	-91.2109	6.7668	-154.279	171.2	-168.03	112.019	-9.33642	-39.1132	-63.639	213.306	-97.8486	232.926	-143.41	108.888	-76.5428	46.0686	-162.96	152.872	-123.997	113.852	-134.817	63.2021
464	6	-207.731	1.05633	3.66073	35.3065	51.8834	-107.268	-206.449	-34.5135	149.778	69.7493	8.91309	56.638	64.1483	-146.11	95.502	-91.2109	6.7668	-154.279	171.2	-168.03	112.019	-9.33642	-39.1132	-63.639	213.306	-97.8486	232.926	-143.41	108.888	-76.5428	46.0686	-162.96	152.872	-123.997	113.852	-134.817	63.2021
465	1	-203.708	1.02668	3.63532	35.2518	51.8296	-106.27	-205.459	-35.505	148.783	70.7454	9.91309	56.6377	64.1544	-146.124	95.5345	-91.2474	6.7704	-154.261	171.285	-168.118	112.071	-9.40177	-39.1058	-63.639	213.306	-97.8486	232.926	-143.41	108.888	-76.5428	46.0686	-162.96	152.872	-123.997	113.852	-134.817	63.2021
465	2	-209.602	1.02834	3.6425	34.6842	52.0489	-106.291	-205.594	-35.3722	148.829	70.7005	9.89068	56.8443	63.6066	-145.298	96.8069	-92.5568	6.50015	-154	171.896	-168.82	112.298	-9.76218	-39.0585	-64.7962	211.8	-96.2456	231.3	-141.919	109.979	-76.0314	46.8503	-166.15	155.595	-124.956	117.503	-136.774	62.8619
465	3	-210.021	1.02897	3.64214	34.4964	52.1089	-106.291	-205.594	-35.3722	148.829	70.7005	9.89068	56.8443	63.6066	-145.298	96.8069	-92.5568	6.50015	-153.976	171.915	-168.846	112.229	-9.72037	-39.0618	-65.0621	211.172	-95.4927	230.3	-141.125	110.166	-76.0239	46.8561	-166.165	155.636	-124.991	117.509	-136.774	62.8619
465	4	-209.395	1.02828	3.64192	34.7011	52.0418	-106.291	-205.594	-35.3722	148.829	70.7005	9.89068	56.8443	63.6068	-145.298	96.8067	-92.5567	6.50019	-153.976	171.914	-168.845	112.229	-9.7199	-39.0618	-64.7747	211.899	-96.3575	231.3	-141.904	109.978	-76.0375	46.744	-166.074	155.437	-124.796	117.514	-136.774	62.8619
465	5	-210.227	1.02894	3.64115	34.7662	52.0546	-106.291	-205.594	-35.3722	148.829	70.7005	9.89068	56.8443	63.6068	-145.298	96.8067	-92.5567	6.50019	-153.565	172.776	-169.845	112.335	-10.0792	-38.9961	-64.6677	212.133	-96.6382	231.697	-142.221	109.901	-76.0382	46.7642	-166.096	155.45	-124.802	117.518	-136.786	62.8356
465	6	-210.227	1.02894	3.64115	34.7662	52.0546	-106.291	-205.594	-35.3722	148.829	70.7005	9.89068	56.8443	63.6068	-145.298	96.8067	-92.5567	6.50019	-153.565	172.776	-169.845	112.335	-10.0792	-38.9961	-64.6677	212.133	-96.6382	231.697	-142.221	109.901	-76.0382	46.7642	-166.096	155.45	-124.802	117.518	-136.786	62.8356
466	1	-211.503	1.02915	3.64088	34.5294	52.0868	-106.159	-204.827	-36.1316	148.553	70.9739	10.0301	56.8439	63.6103	-145.305	96.8214	-92.5733	6.50185	-153.555	172.82	-169.891	112.359	-10.1105	-38.9925	-64.9451	211.469	-95.8474	230.697	-141.424	110.094	-76.0382	46.7642	-166.096	155.45	-124.802	117.518	-136.786	62.8356
466	2	-210.082	1.02873	3.64128	34.777	52.067	-106.316	-205.827	-35.1463	148.884	70.647	9.86245	56.8378	63.6393	-145.345	96.8094	-92.5612	6.50909	-153.533	172.836	-169.917	112.351	-10.1098	-38.9932	-64.6701	212.132	-96.6329	231.668	-142.199	109.901	-76.0382	46.7642	-166.096	155.45	-124.802	117.518	-136.786	62.8356
466	3	-210.552	1.02932	3.64098	34.5876	52.1254	-106.316	-205.827	-35.1463	148.884	70.647	9.86245	56.8378	63.6393	-145.345	96.8094	-92.5612	6.50909	-153.513	172.852	-169.938	112.296	-10.0771	-38.9957	-64.9364	211.506	-95.8824	230.668	-141.403	110.088	-76.0322	46.7687	-166.107	155.482	-124.829	117.524	-136.786	62.8356
466	4	-209.921	1.02865	3.6408	34.7911	52.0608	-106.316	-205.827	-35.1463	148.884	70.647	9.86245	56.8378	63.6393	-145.345	96.8094	-92.5612	6.50909	-153.513	172.851	-169.937	112.296	-10.0763	-38.9958	-64.6521	212.217	-96.7287	231.668	-142.186	109.9	-76.0439	46.6737	-166.03	155.314	-124.664	117.528	-136.786	62.8356
466	5	-210.635	1.02922	3.6401	34.872	52.0724	-106.316	-205.827	-35.1463	148.884	70.647	9.86245	56.8378	63.6393	-145.345	96.8094	-92.5612	6.50909	-153.099	173.712	-170.937	112.389	-10.4223	-38.9318	-64.5285	212.49	-97.0569	232.127	-142.553	109.813	-76.0445	46.693	-166.051	155.326	-124.67	117.532	-136.797	62.811
466	6	-210.635	1.02922	3.6401	34.872	52.0724	-106.316	-205.827	-35.1463	148.884	70.647	9.86245	56.8378	63.6393	-145.345	96.8094	-92.5612	6.50909	-153.099	173.712	-170.937	112.389	-10.4223	-38.9318	-64.5285	212.49	-97.0569	232.127	-142.553	109.813	-76.0445	46.693	-166.051	155.326	-124.67	117.532	-136.797	62.811
467	1	-210.661	1.02782	3.63588	34.8215	52.039	-106.069	-204.835	-36.1463	148.356	71.1686	10.1211	56.8371	63.6457	-145.359	96.8356	-92.5908	6.51206	-153.078	173.797	-171.027	112.431	-10.4793	-38.9251	-64.5285	212.49	-97.0569	232.127	-142.553	109.813	-76.0445	46.693	-166.051	155.326	-124.67	117.532	-136.797	62.811
467	2	-209.391	1.02766	3.63673	35.01	52.0429	-106.227	-205.835	-35.1616	148.686	70.8426	9.95332	56.8305	63.6766	-145.401	96.8229	-92.5779	6.51979	-153.07	173.803	-171.036	112.428	-10.4791	-38.9253	-64.3335	212.947	-97.6033	232.837	-143.122	109.677	-76.0296	46.8275	-166.186	155.633	-124.952	117.541	-136.797	62.811
467	3	-209.612	1.03349	3.64245	34.7894	52.126	-106.363	-206.318	-34.6739	148.99	70.5401	9.81762	56.8305	63.6766	-145.401	96.8229	-92.5779	6.51979	-153.07	173.803	-171.036	112.428	-10.4791	-38.9253	-64.8342	211.949	-96.606	231.837	-142.122	110.025	-76.0266	46.8298	-166.192	155.65	-124.966	117.543	-136.797	62.811
467	4	-208.976	1.03286	3.64236	34.9907	52.0667	-106.363	-206.318	-34.6739	148.99	70.5401	9.81762	56.8305	63.6766	-145.401	96.8229	-92.5779	6.51979	-153.071	173.802	-171.035	112.427	-10.4782	-38.9254	-64.555	212.628	-97.4174	232.837	-142.912	109.837	-76.034	46.7697	-166.143	155.542	-124.86	117.546	-136.797	62.811
467	5	-208.347	1.03233	3.64239	35.1889	52.0171	-106.363	-206.318	-34.6739	148.99	70.5401	9.81762	56.8305	63.6766	-145.401	96.8229	-92.5779	6.51979	-153.071	173.802	-171.035	112.427	-10.4782	-38.9254	-64.2805	213.252	-98.1686	233.837	-143.727	109.645	-76.0344	46.7841	-166.158	155.552	-124.866	117.548	-136.798	62.8061
467	6	-208.347	1.03233	3.64239	35.1889	52.0171	-106.363	-206.318	-34.6739	148.99	70.5401	9.81762	56.8305	63.6766	-145.401	96.8229	-92.5779	6.51979	-153.071	173.802	-171.035	112.427	-10.4782	-38.9254	-64.2805	213.252	-98.1686	233.837	-143.727	109.645	-76.0344	46.7841	-166.158	155.552	-124.866	117.548	-136.798	62.8061
468	1	-206.818	1.03833	3.64689	35.48	52.2009	-107.363	-207.391	-33.6037	150.008	69.5233	8.82029	56.5703	64.1778	-145.147	94.4568	-89.8759	5.9627	-153.349	173.208	-170.363	112.319	-10.1823	-38.9547	-64.1124	213.644	-98.6402	234.351	-144.217	109.528	-75.9966	46.9711	-166.463	157.028	-126.202	118.506	-137.641	62.7593
468	2	-208.195	1.03863	3.6469	35.2521	52.2262	-107.26	-206.732	-34.2491	149.767	69.76	8.92283	56.5702	64.178	-145.147	94.4567	-89.8758	5.96276	-153.347	173.209	-170.366	112.318	-10.1822	-38.9547	-64.376	213.051	-97.9201	233.351	-143.415	109.711	-75.9966	46.9711	-166.463	157.028	-126.202	118.506	-137.641	62.7593
468	3	-204.868	1.03773	3.64768	35.8841	52.096	-107.258	-206.727	-34.2544	149.762	69.7644	8.92485	56.4911	64.4297	-145.546	94.0391	-89.4457	6.09272	-153.442	172.987	-170.109	112.238	-10.0628	-38.9718	-63.4904	214.794	-99.9971	236.15	-145.704	109.042	-76.0209	46.8654	-166.136	156.577	-125.916	117.883	-137.182	62.8083
468	4	-205.531	1.03803	3.64734	35.6959	52.132	-107.258	-206.727	-34.2544	149.762	69.7644	8.92485	56.4911	64.4297	-145.546	94.0391	-89.4457	6.09273	-153.442	172.987	-170.109	112.238	-10.0627	-38.9718	-63.744	214.274	-99.3611	235.15	-144.884	109.229	-76.0331	46.7586	-166.049	156.39	-125.733	117.888	-137.182	62.8083
468	5	-206.23	1.03866	3.6473	35.4965	52.1828	-107.258	-206.727	-34.2544	149.762	69.7644	8.92485	56.4911	64.4297	-145.546	94.0391	-89.4457	6.09273	-153.442	172.987	-170.109	112.238	-10.0627	-38.9718	-64.0109	213.625	-98.5777	234.15	-144.082	109.409	-76.0334	46.765	-166.056	156.394	-125.735	117.89	-137.186	62.8008
468	6	-206.23	1.03866	3.6473	35.4965	52.1828	-107.258	-206.727	-34.2544	149.762	69.7644	8.92485	56.4911	64.4297	-145.546	94.0391	-89.4457	6.09273	-153.442	172.987	-170.109	112.238	-10.0627	-38.9718	-64.0109	213.625	-98.5777	234.15	-144.082	109.409	-76.0334	46.765	-166.056	156.394	-125.735	117.89	-137.186	62.8008
469	1	-207.362	1.04471	3.6595	35.6014	52.2096	-107.625	-207.727	-33.2597	150.622	68.9233	8.55357	56.4909	64.435	-145.559	94.0701	-89.4807	6.09619	-153.419	173.079	-170.207	112.285	-10.1266	-38.9643	-63.9289	213.809	-98.8	234.461	-144.331	109.352	-76.0334	46.765	-166.056	156.394	-125.735	117.89	-137.186	62.8008
469	2	-209.187	1.04496	3.65965	35.3555	52.2232	-107.471	-206.727	-34.239	150.249	69.2886	8.70726	56.4908	64.4353	-145.56	94.0699	-89.4806	6.09626	-153.417	173.082	-170.21	112.284	-10.1266	-38.9644	-64.191	213.22	-98.086	233.463	-143.53	109.534	-76.0306	46.792	-166.083	156.454	-125.79	117.891	-137.186	62.8008
469	3	-208.745	1.04123	3.65734	35.6088	52.1638	-107.471	-206.727	-34.239	150.249	69.2886	8.70726	56.4908	64.4353	-145.56	94.0699	-89.4806	6.09626	-153.407	173.089	-170.22	112.259	-10.1114	-38.9656	-63.571	214.22	-99.0859	234.46	-144.528	109.103	-76.0265	46.7955	-166.092	156.477	-125.809	117.895	-137.186	62.8008
469	4	-209.404	1.04161	3.65713	35.4177	52.207	-107.471	-206.727	-34.239	150.249	69.2886	8.70726	56.4908	64.4353	-145.56	94.0699	-89.4806	6.09626	-153.407	173.089	-170.22	112.259	-10.1113	-38.9656	-63.8309	213.657	-98.4028	233.46	-143.716	109.289	-76.0326	46.7405	-166.047	156.382	-125.716	117.898	-137.186	62.8008
469	5	-210.204	1.04216	3.65706	35.2152	52.2621	-107.471	-206.727	-34.239	150.249	69.2886	8.70726	56.4908	64.4353	-145.56	94.0699	-89.4806	6.09626	-153.358	173.194	-170.342	112.267	-10.1498	-38.9577	-64.1118	213	-97.6127	232.46	-142.872	109.482	-76.0327	46.7425	-166.049	156.383	-125.716	117.898	-137.189	62.7967
469	6	-210.204	1.04216	3.65706	35.2152	52.2621	-107.471	-206.727	-34.239	150.249	69.2886	8.70726	56.4908	64.4353	-145.56	94.0699	-89.4806	6.09626	-153.358	173.194	-170.342	112.267	-10.1498	-38.9577	-64.1118	213	-97.6127	232.46	-142.872	109.482	-76.0327	46.7425	-166.049	156.383	-125.716	117.898	-137.189	62.7967
470	1	-202.479	1.06814	3.6706	35.538	52.4639	-108.423	-207.528	-33.4356	151.167	68.3722	7.75913	56.0862	65.5208	-146.828	91.2052	-86.5227	6.30597	-153.787	172.27	-169.272	111.932	-9.57752	-39.0255	-64.0933	213.046	-97.6674	232.523	-142.925	109.47	-76.0247	47.59	-166.068	160.774	-130.715	117.668	-137.422	63.1986
470	2	-203.531	1.06839	3.67041	35.5713	52.4111	-108.265	-206.528	-34.4314	150.786	68.7463	7.91695	56.0862	65.521	-146.828	91.2051	-86.5226	6.30602	-153.784	172.272	-169.276	111.931	-9.57749	-39.0256	-63.9646	213.344	-98.0255	232.913	-143.307	109.38	-76.022	47.6299	-166.107	160.854	-130.789	117.669	-137.422	63.1986
470	3	-207.628	1.06902	3.6691	34.8611	52.5678	-108.263	-206.519	-34.4407	150.78	68.7525	7.91969	56.2154	65.1456	-146.225	91.8955	-87.2287	6.09058	-153.612	172.652	-169.716	111.994	-9.72892	-38.9991	-64.9823	211.415	-95.781	229.874	-140.722	110.164	-75.988	47.8112	-166.639	161.604	-131.29	118.684	-138.164	63.1308
470	4	-207.042	1.06823	3.66883	35.0622	52.4964	-108.263	-206.519	-34.4407	150.78	68.7525	7.91969	56.2154	65.1456	-146.225	91.8955	-87.2287	6.09058	-153.612	172.651	-169.714	111.993	-9.72818	-38.9992	-64.695	212.15	-96.654	230.874	-141.501	109.976	-76.0009	47.6533	-166.509	161.345	-131.036	118.691	-138.164	63.1308
470	5	-207.803	1.06882	3.66813	35.1061	52.5189	-108.263	-206.519	-34.4407	150.78	68.7525	7.91969	56.2154	65.1456	-146.225	91.8955	-87.2287	6.09058	-153.206	173.515	-170.714	112.057	-10.0419	-38.9335	-64.625	212.3	-96.8337	231.132	-141.707	109.926	-76.0016	47.6667	-166.523	161.352	-131.039	118.695	-138.18	63.1109
470	6	-207.803	1.06882	3.66813	35.1061	52.5189	-108.263	-206.519	-34.4407	150.78	68.7525	7.91969	56.2154	65.1456	-146.225	91.8955	-87.2287	6.09058	-153.206	173.515	-170.714	112.057	-10.0419	-38.9335	-64.625	212.3	-96.8337	231.132	-141.707	109.926	-76.0016	47.6667	-166.523	161.352	-131.039	118.695	-138.18	63.1109
471	1	-207.991	1.06404	3.66087	35.0497	52.4817	-107.958	-205.527	-35.4407	150.098	69.4313	8.23535	56.2158	65.15	-146.24	91.9388	-87.2772	6.09536	-153.17	173.647	-170.855	112.118	-10.1289	-38.9232	-64.625	212.3	-96.8337	231.132	-141.707	109.926	-76.0016	47.6667	-166.523	161.352	-131.039	118.695	-138.18	63.1109
471	2	-206.6	1.06378	3.6611	35.2254	52.484	-108.114	-206.527	-34.4532	150.442	69.0907	8.0712	56.2132	65.1624	-146.257	91.9335	-87.2719	6.0983	-153.149	173.664	-170.88	112.111	-10.1291	-38.9238	-64.452	212.712	-97.3246	231.756	-142.206	109.804	-76.0016	47.6667	-166.523	161.352	-131.039	118.695	-138.18	63.1109
471	3	-207.112	1.06435	3.66087	35.0368	52.5405	-108.114	-206.527	-34.4532	150.442	69.0907	8.0712	56.2132	65.1624	-146.257	91.9335	-87.2719	6.09831	-153.134	173.676	-170.897	112.069	-10.1041	-38.9257	-64.7174	212.09	-96.5779	230.756	-141.408	109.991	-75.9977	47.6732	-166.534	161.378	-131.061	118.699	-138.18	63.1109
471	4	-206.498	1.06364	3.6607	35.2361	52.476	-108.114	-206.527	-34.4532	150.442	69.0907	8.0712	56.2132	65.1626	-146.257	91.9333	-87.2717	6.09834	-153.134	173.674	-170.895	112.069	-10.103	-38.9258	-64.4367	212.788	-97.409	231.756	-142.194	109.804	-76.0066	47.5652	-166.446	161.2	-130.887	118.703	-138.18	63.1109
471	5	-205.867	1.06323	3.6608	35.4283	52.4282	-108.114	-206.527	-34.4532	150.442	69.0907	8.0712	56.2132	65.1626	-146.257	91.9333	-87.2717	6.09834	-153.134	173.674	-170.895	112.069	-10.103	-38.9258	-64.1675	213.383	-98.1239	232.756	-142.994	109.612	-76.0082	47.5966	-166.479	161.217	-130.893	118.713	-138.19	63.099
471	6	-205.867	1.06323	3.6608	35.4283	52.4282	-108.114	-206.527	-34.4532	150.442	69.0907	8.0712	56.2132	65.1626	-146.257	91.9333	-87.2717	6.09834	-153.134	173.674	-170.895	112.069	-10.103	-38.9258	-64.1675	213.383	-98.1239	232.756	-142.994	109.612	-76.0082	47.5966	-166.479	161.217	-130.893	118.713	-138.19	63.099
472	1	-204.778	1.06565	3.6582	35.1533	52.4786	-107.971	-206.221	-34.7612	150.127	69.407	8.21836	56.2133	65.1637	-146.261	91.9432	-87.2827	6.09944	-153.126	173.705	-170.928	112.082	-10.1229	-38.9234	-65.0091	212.383	-97.1247	231.761	-142	110.198	-76.0082	47.5966	-166.479	161.217	-130.893	118.713	-138.19	63.099
472	2	-204.029	1.06724	3.66206	35.2265	52.5116	-108.192	-207.218	-33.7612	150.627	68.9132	7.98984	56.2131	65.1645	-146.262	91.9428	-87.2824	6.09963	-153.12	173.71	-170.935	112.08	-10.1229	-38.9236	-64.9781	212.456	-97.2125	231.874	-142.09	110.176	-76.0062	47.6264	-166.508	161.276	-130.948	118.714	-138.19	63.099
472	3	-205.328	1.06696	3.6592	34.9862	52.5325	-108.007	-206.289	-34.6785	150.204	69.3207	8.18779	56.2131	65.1645	-146.262	91.9428	-87.2824	6.09963	-153.12	173.71	-170.935	112.08	-10.1229	-38.9236	-65.2442	211.83	-96.4607	230.874	-141.293	110.363	-76.0013	47.6344	-166.522	161.308	-130.976	118.719	-138.19	63.099
472	4	-204.729	1.06621	3.659	35.1863	52.4666	-108.007	-206.289	-34.6785	150.204	69.3207	8.18779	56.2131	65.1647	-146.262	91.9427	-87.2822	6.09967	-153.12	173.708	-170.933	112.079	-10.1218	-38.9236	-64.9612	212.537	-97.3027	231.874	-142.078	110.175	-76.0116	47.5166	-166.424	161.111	-130.783	118.723	-138.19	63.099
472	5	-204.109	1.06579	3.65909	35.3786	52.418	-108.007	-206.289	-34.6785	150.204	69.3207	8.18779	56.2131	65.1647	-146.262	91.9427	-87.2822	6.09967	-153.12	173.708	-170.933	112.079	-10.1218	-38.9236	-64.6919	213.135	-98.0218	232.874	-142.879	109.984	-76.0126	47.5439	-166.453	161.128	-130.792	118.729	-138.196	63.0887
472	6	-204.109	1.06579	3.65909	35.3786	52.418	-108.007	-206.289	-34.6785	150.204	69.3207	8.18779	56.2131	65.1647	-146.262	91.9427	-87.2822	6.09967	-153.12	173.708	-170.933	112.079	-10.1218	-38.9236	-64.6919	213.135	-98.0218	232.874	-142.879	109.984	-76.0126	47.5439	-166.453	161.128	-130.792	118.729	-138.196	63.0887
473	1	-204.497	1.06247	3.65358	35.3241	52.3825	-107.736	-205.298	-35.6785	149.608	69.9133	8.47024	56.2134	65.1694	-146.277	91.9828	-87.3273	6.10417	-153.085	173.834	-171.067	112.136	-10.2033	-38.9139	-64.6919	213.135	-98.0218	232.874	-142.879	109.984	-76.0126	47.5439	-166.453	161.128	-130.792	118.729	-138.196	63.0887
473	2	-204.404	1.05722	3.65074	35.584	52.3328	-107.79	-205.648	-35.3329	149.727	69.7955	8.41231	56.2129	65.1715	-146.28	91.982	-87.3264	6.10466	-153.083	173.836	-171.071	112.135	-10.2033	-38.914	-64.1973	214.135	-99.0207	233.867	-143.873	109.638	-76.0116	47.5578	-166.466	161.155	-130.818	118.73	-138.196	63.0887
473	3	-203.399	1.05713	3.65035	35.7901	52.2963	-107.79	-205.648	-35.3329	149.727	69.7955	8.41231	56.2129	65.1715	-146.28	91.982	-87.3264	6.10466	-153.039	173.873	-171.12	112.016	-10.1326	-38.9193	-63.9284	214.746	-99.7569	234.867	-144.678	109.453	-75.979	47.6114	-166.557	161.37	-131.002	118.758	-138.196	63.0887
473	4	-204.073	1.05746	3.65009	35.5996	52.3351	-107.79	-205.648	-35.3329	149.727	69.7955	8.41231	56.2129	65.1715	-146.28	91.982	-87.3264	6.10466	-153.039	173.872	-171.12	112.016	-10.1325	-38.9193	-64.185	214.198	-99.0907	233.867	-143.863	109.638	-75.9869	47.52	-166.482	161.219	-130.855	118.762	-138.196	63.0887
473	5	-204.952	1.05816	3.64987	35.4027	52.3947	-107.79	-205.648	-35.3329	149.727	69.7955	8.41231	56.2129	65.1715	-146.28	91.982	-87.3264	6.10466	-152.941	174.078	-171.358	112.028	-10.2048	-38.9043	-64.4506	213.565	-98.3289	232.867	-143.06	109.82	-75.987	47.5227	-166.484	161.221	-130.856	118.762	-138.201	63.0816
473	6	-204.952	1.05816	3.64987	35.4027	52.3947	-107.79	-205.648	-35.3329	149.727	69.7955	8.41231	56.2129	65.1715	-146.28	91.982	-87.3264	6.10466	-152.941	174.078	-171.358	112.028	-10.2048	-38.9043	-64.4506	213.565	-98.3289	232.867	-143.06	109.82	-75.987	47.5227	-166.484	161.221	-130.856	118.762	-138.201	63.0816
474	1	-206.22	1.05759	3.64969	35.3459	52.363	-107.605	-204.649	-36.3329	149.347	70.1772	8.60967	56.2133	65.1787	-146.302	92.0401	-87.3916	6.11121	-152.887	174.267	-171.561	112.11	-10.3239	-38.8899	-64.4506	213.565	-98.3289	232.867	-143.06	109.82	-75.987	47.5227	-166.484	161.221	-130.856	118.762	-138.201	63.0816
474	2	-206.126	1.05412	3.6468	35.6325	52.3083	-107.628	-204.796	-36.1881	149.396	70.1291	8.585	56.213	65.1802	-146.304	92.0394	-87.391	6.11157	-152.885	174.268	-171.562	112.109	-10.3239	-38.8899	-63.4508	214.565	-99.3288	233.867	-144.06	108.82	-75.987	47.5227	-166.484	161.221	-130.856	118.762	-138.201	63.0816
474	3	-205.071	1.05409	3.64629	35.8413	52.2756	-107.628	-204.796	-36.1881	149.396	70.1291	8.585	56.213	65.1802	-146.304	92.0394	-87.391	6.11158	-152.829	174.316	-171.626	111.961	-10.2365	-38.8964	-63.1825	215.171	-100.059	234.867	-144.867	108.635	-75.9469	47.5891	-166.597	161.486	-131.084	118.798	-138.201	63.0816
474	4	-205.75	1.05443	3.646	35.6512	52.3126	-107.628	-204.796	-36.1881	149.396	70.1291	8.585	56.213	65.1802	-146.304	92.0394	-87.391	6.11158	-152.83	174.316	-171.626	111.961	-10.2363	-38.8964	-63.4373	214.634	-99.4064	233.867	-144.049	108.82	-75.9551	47.4884	-166.515	161.323	-130.924	118.802	-138.201	63.0816
474	5	-206.726	1.05521	3.64571	35.4544	52.3776	-107.628	-204.796	-36.1881	149.396	70.1291	8.585	56.213	65.1802	-146.304	92.0394	-87.391	6.11158	-152.675	174.643	-172.004	111.973	-10.3422	-38.8728	-63.7003	213.997	-98.6409	232.867	-143.243	108.998	-75.9554	47.4927	-166.519	161.325	-130.924	118.804	-138.211	63.0716
474	6	-206.726	1.05521	3.64571	35.4544	52.3776	-107.628	-204.796	-36.1881	149.396	70.1291	8.585	56.213	65.1802	-146.304	92.0394	-87.391	6.11158	-152.675	174.643	-172.004	111.973	-10.3422	-38.8728	-63.7003	213.997	-98.6409	232.867	-143.243	108.998	-75.9554	47.4927	-166.519	161.325	-130.924	118.804	-138.211	63.0716
475	1	-195.701	1.06573	3.66151	36.3699	52.3381	-107.501	-204.246	-36.753	149.165	70.3662	8.72467	55.7373	67.3228	-149.671	90.1249	-85.4387	7.15594	-153.533	172.861	-169.877	111.54	-9.62801	-38.9825	-62.9076	215.493	-100.278	234.992	-145.148	108.463	-76.0167	47.0458	-165.38	158.586	-128.702	116.279	-136.223	63.1753
475	2	-195.807	1.06624	3.66193	36.2146	52.4098	-107.62	-205	-36.0052	149.41	70.1221	8.59596	55.7363	67.3278	-149.678	90.1229	-85.4366	7.15712	-153.53	172.864	-169.881	111.539	-9.62794	-38.9826	-63.1609	214.942	-99.6038	233.992	-144.342	108.637	-76.012	47.105	-165.438	158.71	-128.816	116.282	-136.223	63.1753
475	3	-194.429	1.06666	3.66093	36.4285	52.3864	-107.62	-205	-36.0052	149.41	70.1221	8.59596	55.7363	67.3278	-149.678	90.1229	-85.4366	7.15712	-153.434	172.94	-169.985	111.269	-9.46493	-38.9954	-62.8927	215.544	-100.329	234.992	-145.151	108.453	-75.9337	47.1999	-165.627	159.185	-129.221	116.352	-136.223	63.1753
475	4	-195.112	1.06698	3.66061	36.2428	52.4222	-107.62	-205	-36.0052	149.41	70.1221	8.59596	55.7363	67.3278	-149.678	90.1229	-85.4366	7.15712	-153.434	172.94	-169.985	111.269	-9.46487	-38.9954	-63.1449	215.022	-99.6932	233.992	-144.331	108.637	-75.9434	47.0954	-165.543	159.009	-129.048	116.357	-136.223	63.1753
475	5	-196.158	1.06783	3.66029	36.0461	52.4851	-107.62	-205	-36.0052	149.41	70.1221	8.59596	55.7363	67.3278	-149.678	90.1229	-85.4366	7.15712	-153.285	173.255	-170.35	111.291	-9.57898	-38.9719	-63.4075	214.384	-98.9268	232.992	-143.525	108.814	-75.9437	47.1024	-165.55	159.013	-129.05	116.359	-136.232	63.1628
475	6	-196.158	1.06783	3.66029	36.0461	52.4851	-107.62	-205	-36.0052	149.41	70.1221	8.59596	55.7363	67.3278	-149.678	90.1229	-85.4366	7.15712	-153.285	173.255	-170.35	111.291	-9.57898	-38.9719	-63.4075	214.384	-98.9268	232.992	-143.525	108.814	-75.9437	47.1024	-165.55	159.013	-129.05	116.359	-136.232	63.1628
476	1	-197.624	1.06703	3.66	35.9859	52.454	-107.417	-204.013	-37.0052	149.021	70.5177	8.81594	55.7368	67.3407	-149.717	90.2176	-85.5426	7.16942	-153.206	173.543	-170.656	111.425	-9.76965	-38.9492	-63.4075	214.384	-98.9268	232.992	-143.525	108.814	-75.9437	47.1024	-165.55	159.013	-129.05	116.359	-136.232	63.1628
476	2	-198.163	1.06752	3.66004	35.8027	52.5092	-107.443	-204.181	-36.8381	149.075	70.4637	8.787	55.7366	67.3418	-149.719	90.2171	-85.5422	7.16968	-153.205	173.544	-170.658	111.425	-9.76964	-38.9493	-63.6698	213.789	-98.2091	231.992	-142.721	108.996	-75.9426	47.1167	-165.564	159.043	-129.077	116.36	-136.232	63.1628
476	3	-198.69	1.06929	3.6611	35.5766	52.5666	-107.443	-204.181	-36.8381	149.075	70.4637	8.787	55.7366	67.3418	-149.719	90.2171	-85.5422	7.16968	-153.198	173.55	-170.666	111.404	-9.75704	-38.9502	-64.0475	212.915	-97.2128	230.992	-141.722	109.259	-75.9402	47.1198	-165.57	159.058	-129.09	116.362	-136.232	63.1628
476	4	-198.048	1.06863	3.66101	35.7724	52.5077	-107.443	-204.181	-36.8381	149.075	70.4637	8.787	55.7366	67.3418	-149.719	90.2171	-85.5422	7.16968	-153.198	173.549	-170.665	111.403	-9.75641	-38.9503	-63.7724	213.585	-98.0115	231.992	-142.514	109.074	-75.9467	47.0513	-165.515	158.942	-128.976	116.366	-136.232	63.1628
476	5	-197.397	1.06815	3.66109	35.9635	52.4598	-107.443	-204.181	-36.8381	149.075	70.4637	8.787	55.7366	67.3418	-149.719	90.2171	-85.5422	7.16968	-153.198	173.549	-170.665	111.403	-9.75641	-38.9503	-63.5059	214.187	-98.7349	232.992	-143.316	108.887	-75.9478	47.0739	-165.539	158.954	-128.982	116.371	-136.237	63.1554
476	6	-197.397	1.06815	3.66109	35.9635	52.4598	-107.443	-204.181	-36.8381	149.075	70.4637	8.787	55.7366	67.3418	-149.719	90.2171	-85.5422	7.16968	-153.198	173.549	-170.665	111.403	-9.75641	-38.9503	-63.5059	214.187	-98.7349	232.992	-143.316	108.887	-75.9478	47.0739	-165.539	158.954	-128.982	116.371	-136.237	63.1554
477	1	-199.103	1.06705	3.66065	35.8986	52.4314	-107.219	-203.208	-37.8381	148.673	70.8772	9.03549	55.7373	67.3612	-149.777	90.358	-85.6999	7.18794	-153.076	173.988	-171.134	111.602	-10.0419	-38.9162	-63.5059	214.187	-98.7349	232.992	-143.316	108.887	-75.9478	47.0739	-165.539	158.954	-128.982	116.371	-136.237	63.1554
477	2	-199.645	1.06801	3.66126	35.6821	52.482	-107.233	-203.299	-37.7474	148.701	70.8489	9.01947	55.7372	67.3617	-149.778	90.3578	-85.6997	7.18806	-153.075	173.989	-171.136	111.601	-10.0419	-38.9162	-63.8406	213.424	-97.8154	231.992	-142.316	109.119	-75.9478	47.0739	-165.539	158.954	-128.982	116.371	-136.237	63.1554
477	3	-200.206	1.06855	3.66108	35.4938	52.5364	-107.233	-203.299	-37.7474	148.701	70.8489	9.01947	55.7372	67.3617	-149.778	90.3578	-85.6997	7.18806	-153.064	173.998	-171.148	111.573	-10.0252	-38.9175	-64.1057	212.808	-97.075	230.992	-141.517	109.305	-75.9443	47.0781	-165.547	158.975	-128.999	116.374	-136.237	63.1554
477	4	-199.568	1.06788	3.66097	35.6904	52.4765	-107.233	-203.299	-37.7474	148.701	70.8489	9.01947	55.7372	67.3617	-149.778	90.3577	-85.6996	7.18807	-153.065	173.996	-171.146	111.572	-10.0242	-38.9176	-63.8293	213.483	-97.8814	231.992	-142.307	109.119	-75.9516	47.0033	-165.486	158.848	-128.875	116.378	-136.237	63.1554
477	5	-199.997	1.06817	3.66038	35.8276	52.478	-107.233	-203.299	-37.7474	148.701	70.8489	9.01947	55.7372	67.3617	-149.778	90.3577	-85.6996	7.18807	-152.649	174.858	-172.146	111.632	-10.3366	-38.8558	-63.6346	213.922	-98.4093	232.722	-142.892	108.982	-75.9524	47.0233	-165.507	158.859	-128.88	116.382	-136.249	63.1341
477	6	-199.997	1.06817	3.66038	35.8276	52.478	-107.233	-203.299	-37.7474	148.701	70.8489	9.01947	55.7372	67.3617	-149.778	90.3577	-85.6996	7.18807	-152.649	174.858	-172.146	111.632	-10.3366	-38.8558	-63.6346	213.922	-98.4093	232.722	-142.892	108.982	-75.9524	47.0233	-165.507	158.859	-128.88	116.382	-136.249	63.1341
478	1	-201.918	1.06676	3.65983	35.7611	52.4574	-106.986	-202.341	-38.7474	148.287	71.2804	9.29783	55.738	67.3881	-149.856	90.5466	-85.9111	7.21245	-152.446	175.524	-172.864	111.889	-10.7317	-38.8068	-63.6346	213.922	-98.4093	232.722	-142.892	108.982	-75.9524	47.0233	-165.507	158.859	-128.88	116.382	-136.249	63.1341
478	2	-211.117	1.06184	3.6592	35.4611	52.3477	-106.951	-202.081	-39.0078	148.201	71.3701	9.32929	56.185	65.176	-146.823	92.7888	-88.2622	6.60778	-151.653	177.168	-174.779	112.406	-11.5877	-38.7115	-63.8679	214.433	-99.1785	233.87	-143.721	109.386	-75.8145	47.789	-167.649	161.461	-130.561	120.13	-139.086	62.8891
478	3	-210.139	1.06202	3.65887	35.6699	52.3126	-107.009	-202.373	-38.6931	148.346	71.2076	9.28806	56.185	65.176	-146.823	92.7888	-88.2622	6.60778	-151.653	177.168	-174.779	112.406	-11.5875	-38.7115	-63.5994	215.042	-99.9131	234.87	-144.526	109.2	-75.7872	47.8348	-167.725	161.642	-130.716	120.153	-139.086	62.8891
478	4	-210.805	1.06235	3.65859	35.479	52.3502	-107.009	-202.373	-38.6931	148.346	71.2076	9.28806	56.185	65.176	-146.823	92.7888	-88.2622	6.60778	-151.654	177.165	-174.776	112.405	-11.5861	-38.7116	-63.855	214.498	-99.2518	233.87	-143.711	109.385	-75.796	47.7354	-167.641	161.477	-130.556	120.157	-139.086	62.8891
478	5	-211.476	1.06293	3.65855	35.2816	52.4009	-107.009	-202.373	-38.6931	148.346	71.2076	9.28806	56.185	65.176	-146.823	92.7888	-88.2622	6.60778	-151.654	177.165	-174.776	112.405	-11.5861	-38.7116	-64.1198	213.865	-98.4887	232.87	-142.907	109.566	-75.7961	47.7378	-167.644	161.479	-130.556	120.157	-139.089	62.885
478	6	-211.476	1.06293	3.65855	35.2816	52.4009	-107.009	-202.373	-38.6931	148.346	71.2076	9.28806	56.185	65.176	-146.823	92.7888	-88.2622	6.60778	-151.654	177.165	-174.776	112.405	-11.5861	-38.7116	-64.1198	213.865	-98.4887	232.87	-142.907	109.566	-75.7961	47.7378	-167.644	161.479	-130.556	120.157	-139.089	62.885
479	1	-213.255	1.06145	3.65802	35.2313	52.402	-106.783	-201.586	-39.5277	147.989	71.5831	9.54593	56.1858	65.2038	-146.901	92.9876	-88.4853	6.63005	-151.336	178.077	-175.776	112.65	-12.0344	-38.6511	-64.1198	213.865	-98.4887	232.87	-142.907	109.566	-75.7961	47.7378	-167.644	161.479	-130.556	120.157	-139.089	62.885
479	2	-218.153	1.06071	3.65624	34.9264	52.4014	-106.819	-201.795	-39.316	148.026	71.5445	9.49795	56.6734	63.704	-144.548	95.5917	-91.1528	5.87447	-150.907	178.93	-176.772	112.704	-12.3064	-38.6021	-64.6412	213.806	-98.5981	233.293	-143.066	110.194	-75.6823	48.5043	-169.565	163.838	-132.052	123.59	-141.665	62.6346
479	3	-218.508	1.05614	3.65351	35.1784	52.3416	-106.819	-201.795	-39.316	148.026	71.5445	9.49795	56.6734	63.704	-144.548	95.5917	-91.1528	5.87447	-150.899	178.94	-176.784	112.687	-12.2977	-38.6025	-64.0954	214.806	-99.598	234.29	-144.064	109.815	-75.6816	48.5059	-169.567	163.844	-132.057	123.59	-141.665	62.6346
479	4	-219.161	1.05651	3.65328	34.9841	52.3812	-106.819	-201.795	-39.316	148.026	71.5445	9.49795	56.6734	63.704	-144.548	95.5917	-91.1528	5.87447	-150.902	178.932	-176.775	112.686	-12.2943	-38.6029	-64.3535	214.245	-98.9177	233.29	-143.252	110	-75.6887	48.419	-169.493	163.704	-131.921	123.592	-141.665	62.6346
479	5	-219.949	1.05712	3.65314	34.7908	52.4456	-106.819	-201.795	-39.316	148.026	71.5445	9.49795	56.6734	63.704	-144.548	95.5917	-91.1528	5.87447	-150.782	179.176	-177.058	112.677	-12.3555	-38.5882	-64.6186	213.62	-98.1656	232.29	-142.449	110.182	-75.6887	48.4196	-169.494	163.704	-131.921	123.592	-141.668	62.6307
479	6	-219.949	1.05712	3.65314	34.7908	52.4456	-106.819	-201.795	-39.316	148.026	71.5445	9.49795	56.6734	63.704	-144.548	95.5917	-91.1528	5.87447	-150.782	179.176	-177.058	112.677	-12.3555	-38.5882	-64.6186	213.62	-98.1656	232.29	-142.449	110.182	-75.6887	48.4196	-169.494	163.704	-131.921	123.592	-141.668	62.6307
480	1	-221.193	1.05605	3.65279	34.7684	52.4655	-106.666	-201.29	-39.8558	147.792	71.7915	9.67422	56.6739	63.7251	-144.603	95.736	-91.3151	5.88814	-150.431	180.075	-178.058	112.819	-12.7141	-38.5339	-64.6186	213.62	-98.1656	232.29	-142.449	110.182	-75.6887	48.4196	-169.494	163.704	-131.921	123.592	-141.668	62.6307
480	2	-220.364	1.05554	3.65252	35.0037	52.4264	-106.702	-201.513	-39.6329	147.855	71.7273	9.63316	56.6731	63.7288	-144.608	95.7344	-91.3134	5.88907	-150.396	180.118	-178.114	112.809	-12.7189	-38.533	-64.2933	214.376	-99.0731	233.29	-143.419	109.955	-75.6887	48.4196	-169.494	163.704	-131.921	123.592	-141.668	62.6307
480	3	-219.592	1.05525	3.65243	35.2066	52.3829	-106.722	-201.612	-39.5253	147.906	71.6697	9.61939	56.6731	63.7288	-144.608	95.7344	-91.3134	5.88907	-150.395	180.12	-178.116	112.807	-12.7179	-38.533	-64.0263	214.986	-99.8065	234.29	-144.224	109.77	-75.6798	48.4391	-169.522	163.768	-131.977	123.6	-141.668	62.6307
480	4	-220.236	1.05561	3.65218	35.0124	52.4205	-106.722	-201.612	-39.5253	147.906	71.6697	9.61939	56.6731	63.7288	-144.608	95.7344	-91.3134	5.88907	-150.406	180.097	-178.089	112.804	-12.7097	-38.5341	-64.2831	214.43	-99.1334	233.29	-143.41	109.955	-75.6877	48.3434	-169.441	163.614	-131.828	123.602	-141.668	62.6307
480	5	-221.077	1.05624	3.65203	34.8236	52.4938	-106.722	-201.612	-39.5253	147.906	71.6697	9.61939	56.6731	63.7288	-144.608	95.7344	-91.3134	5.88907	-150.212	180.489	-178.542	112.781	-12.7993	-38.5117	-64.5472	213.803	-98.3796	232.29	-142.606	110.135	-75.6877	48.3441	-169.442	163.614	-131.828	123.602	-141.673	62.6259
480	6	-221.077	1.05624	3.65203	34.8236	52.4938	-106.722	-201.612	-39.5253	147.906	71.6697	9.61939	56.6731	63.7288	-144.608	95.7344	-91.3134	5.88907	-150.212	180.489	-178.542	112.781	-12.7993	-38.5117	-64.5472	213.803	-98.3796	232.29	-142.606	110.135	-75.6877	48.3441	-169.442	163.614	-131.828	123.602	-141.673	62.6259
481	1	-222.018	1.05543	3.6518	34.817	52.5238	-106.609	-201.244	-39.9194	147.735	71.8504	9.7499	56.6734	63.7451	-144.65	95.8437	-91.4364	5.8994	-149.838	181.379	-179.542	112.856	-13.0994	-38.4613	-64.5472	213.803	-98.3796	232.29	-142.606	110.135	-75.6877	48.3441	-169.442	163.614	-131.828	123.602	-141.673	62.6259
481	2	-221.673	1.05242	3.64965	35.0669	52.4653	-106.623	-201.333	-39.83	147.76	71.8247	9.7334	56.673	63.7469	-144.652	95.8429	-91.4356	5.89984	-149.826	181.396	-179.563	112.853	-13.1016	-38.4608	-64.0737	214.803	-99.3784	233.284	-143.599	109.805	-75.6877	48.3441	-169.442	163.614	-131.828	123.602	-141.673	62.6259
481	3	-220.854	1.05222	3.64948	35.2717	52.4252	-106.646	-201.445	-39.7075	147.819	71.7584	9.71783	56.673	63.7469	-144.652	95.8429	-91.4356	5.89984	-149.814	181.413	-179.584	112.837	-13.095	-38.4608	-63.8072	215.408	-100.106	234.284	-144.406	109.621	-75.6742	48.3735	-169.485	163.711	-131.912	123.613	-141.673	62.6259
481	4	-221.47	1.05257	3.64919	35.077	52.4574	-106.646	-201.445	-39.7075	147.819	71.7584	9.71783	56.673	63.7469	-144.652	95.8429	-91.4356	5.89985	-149.853	181.332	-179.491	112.834	-13.0715	-38.4646	-64.0619	214.864	-99.4463	233.284	-143.59	109.805	-75.6833	48.2599	-169.388	163.53	-131.736	123.616	-141.673	62.6259
481	5	-222.423	1.05324	3.64906	34.9017	52.555	-106.646	-201.445	-39.7075	147.819	71.7584	9.71783	56.673	63.7469	-144.652	95.8429	-91.4356	5.89985	-149.465	182.113	-180.393	112.77	-13.2322	-38.4225	-64.3239	214.234	-98.6891	232.284	-142.784	109.982	-75.6834	48.2609	-169.39	163.531	-131.736	123.617	-141.681	62.619
481	6	-222.423	1.05324	3.64906	34.9017	52.555	-106.646	-201.445	-39.7075	147.819	71.7584	9.71783	56.673	63.7469	-144.652	95.8429	-91.4356	5.89985	-149.465	182.113	-180.393	112.77	-13.2322	-38.4225	-64.3239	214.234	-98.6891	232.284	-142.784	109.982	-75.6834	48.2609	-169.39	163.531	-131.736	123.617	-141.681	62.619
482	1	-223.021	1.05274	3.64897	34.9138	52.597	-106.581	-201.235	-39.9333	147.721	71.8622	9.79358	56.6732	63.7569	-144.678	95.9095	-91.5105	5.90612	-149.063	182.993	-181.393	112.763	-13.4603	-38.3767	-64.3239	214.234	-98.6891	232.284	-142.784	109.982	-75.6834	48.2609	-169.39	163.531	-131.736	123.617	-141.681	62.619
482	2	-218.342	1.05795	3.65552	35.6477	52.4605	-106.605	-201.389	-39.7798	147.768	71.8141	9.76702	56.5982	64.0682	-145.161	95.5268	-91.1203	6.04214	-149.062	182.988	-181.389	112.759	-13.4571	-38.3773	-63.7374	215.637	-100.776	236.281	-145.534	109.564	-75.6969	48.1819	-169.165	163.27	-131.595	123.168	-141.333	62.6639
482	3	-217.169	1.05826	3.65484	35.8828	52.4634	-106.63	-201.51	-39.6479	147.831	71.743	9.75021	56.5982	64.0682	-145.161	95.5268	-91.1203	6.04214	-148.807	183.421	-181.898	112.55	-13.4247	-38.3658	-63.4644	216.236	-101.503	237.281	-146.347	109.378	-75.6523	48.2737	-169.303	163.583	-131.867	123.204	-141.333	62.6639
482	4	-217.276	1.05834	3.6545	35.7515	52.4185	-106.63	-201.51	-39.6479	147.831	71.743	9.75021	56.5982	64.0682	-145.161	95.5268	-91.1203	6.04215	-149.238	182.553	-180.898	112.624	-13.2558	-38.4059	-63.5975	215.98	-101.186	236.738	-145.897	109.479	-75.6658	48.1149	-169.167	163.324	-131.615	123.208	-141.333	62.6639
482	5	-217.688	1.05857	3.6545	35.7375	52.4835	-106.63	-201.51	-39.6479	147.831	71.743	9.75021	56.5982	64.0682	-145.161	95.5268	-91.1203	6.04215	-148.804	183.419	-181.898	112.537	-13.419	-38.362	-63.6523	215.834	-101.011	236.527	-145.726	109.514	-75.6658	48.1157	-169.168	163.325	-131.616	123.208	-141.338	62.6588
482	6	-217.688	1.05857	3.6545	35.7375	52.4835	-106.63	-201.51	-39.6479	147.831	71.743	9.75021	56.5982	64.0682	-145.161	95.5268	-91.1203	6.04215	-148.804	183.419	-181.898	112.537	-13.419	-38.362	-63.6523	215.834	-101.011	236.527	-145.726	109.514	-75.6658	48.1157	-169.168	163.325	-131.616	123.208	-141.338	62.6588
483	1	-218.034	1.05833	3.65453	35.7636	52.5351	-106.603	-201.421	-39.7426	147.79	71.7863	9.7817	56.5983	64.0726	-145.172	95.5561	-91.1533	6.045	-148.379	184.291	-182.898	112.464	-13.5899	-38.3197	-63.6523	215.834	-101.011	236.527	-145.726	109.514	-75.6658	48.1157	-169.168	163.325	-131.616	123.208	-141.338	62.6588
483	2	-215.516	1.06131	3.65177	35.813	52.7597	-106.736	-202.261	-38.9073	148.033	71.5426	9.6292	56.4011	65.4338	-147.331	95.1231	-90.6468	6.78186	-148.166	185.129	-183.963	112.497	-13.2483	-38.3896	-64.0237	214.994	-99.9909	235.115	-144.596	109.775	-75.6906	47.9165	-168.777	161.165	-129.64	122.332	-140.633	62.6784
483	3	-214.351	1.06148	3.65128	36.0106	52.7054	-106.77	-202.432	-38.7237	148.116	71.4493	9.60464	56.4011	65.4338	-147.331	95.1231	-90.6468	6.78186	-148.314	184.795	-183.583	112.454	-13.1383	-38.41	-63.7528	215.6	-100.723	236.115	-145.405	109.589	-75.6574	47.9706	-168.867	161.381	-129.826	122.36	-140.633	62.6784
483	4	-214.592	1.06146	3.65123	36.0086	52.7704	-106.77	-202.432	-38.7237	148.116	71.4493	9.60464	56.4011	65.4338	-147.331	95.1231	-90.6468	6.78186	-147.871	185.662	-184.583	112.313	-13.2525	-38.3692	-63.8075	215.488	-100.586	235.897	-145.225	109.63	-75.6626	47.9159	-168.821	161.29	-129.737	122.361	-140.633	62.6784
483	5	-215.321	1.0622	3.65124	35.8071	52.8199	-106.77	-202.432	-38.7237	148.116	71.4493	9.60464	56.4011	65.4338	-147.331	95.1231	-90.6468	6.78186	-147.871	185.662	-184.583	112.313	-13.2525	-38.3692	-64.0697	214.818	-99.7776	234.897	-144.419	109.802	-75.6628	47.9194	-168.825	161.292	-129.738	122.362	-140.641	62.6678
483	6	-215.321	1.0622	3.65124	35.8071	52.8199	-106.77	-202.432	-38.7237	148.116	71.4493	9.60464	56.4011	65.4338	-147.331	95.1231	-90.6468	6.78186	-147.871	185.662	-184.583	112.313	-13.2525	-38.3692	-64.0697	214.818	-99.7776	234.897	-144.419	109.802	-75.6628	47.9194	-168.825	161.292	-129.738	122.362	-140.641	62.6678
484	1	-215.327	1.06169	3.65107	35.8178	52.7333	-106.698	-202.176	-38.994	148.003	71.5677	9.686	56.4012	65.4461	-147.361	95.1968	-90.7295	6.78976	-148.332	184.804	-183.583	112.496	-13.1762	-38.4064	-63.9819	215.008	-100.011	235.238	-144.694	109.74	-75.6628	47.9194	-168.825	161.292	-129.738	122.362	-140.641	62.6678
484	2	-215.809	1.06214	3.65121	35.634	52.78	-106.745	-202.469	-38.7017	148.089	71.4806	9.63308	56.4006	65.4487	-147.365	95.1957	-90.7283	6.79042	-148.379	184.704	-183.47	112.508	-13.1598	-38.4114	-64.2379	214.445	-99.3212	234.238	-143.891	109.917	-75.6628	47.9194	-168.825	161.292	-129.738	122.362	-140.641	62.6678
484	3	-214.815	1.06196	3.65095	35.8194	52.7092	-106.756	-202.524	-38.6422	148.116	71.4508	9.62504	56.4006	65.4487	-147.365	95.1957	-90.7283	6.79042	-148.6	184.236	-182.935	112.504	-13.0428	-38.4369	-63.9684	215.055	-100.058	235.238	-144.696	109.731	-75.6438	47.9508	-168.876	161.416	-129.845	122.378	-140.641	62.6678
484	4	-215.241	1.06572	3.65371	35.6355	52.7533	-106.756	-202.524	-38.6422	148.116	71.4508	9.62504	56.4006	65.4488	-147.365	95.1957	-90.7283	6.79042	-148.484	184.352	-183.05	112.388	-13.158	-38.3578	-64.2233	214.516	-99.4013	234.238	-143.88	109.916	-75.6546	47.839	-168.781	161.229	-129.663	122.381	-140.641	62.6678
484	5	-215.216	1.05785	3.64901	35.5564	52.7046	-106.756	-202.524	-38.6422	148.116	71.4508	9.62504	56.4006	65.4488	-147.365	95.1957	-90.7283	6.79042	-149.484	183.352	-182.051	112.709	-12.7802	-38.4706	-64.2739	214.394	-99.2541	234.047	-143.727	109.951	-75.6546	47.8393	-168.782	161.229	-129.663	122.381	-140.642	62.6664
484	6	-215.216	1.05785	3.64901	35.5564	52.7046	-106.756	-202.524	-38.6422	148.116	71.4508	9.62504	56.4006	65.4488	-147.365	95.1957	-90.7283	6.79042	-149.484	183.352	-182.051	112.709	-12.7802	-38.4706	-64.2739	214.394	-99.2541	234.047	-143.727	109.951	-75.6546	47.8393	-168.782	161.229	-129.663	122.381	-140.642	62.6664
485	1	-215.459	1.05747	3.64902	35.628	52.7429	-106.721	-202.399	-38.7742	148.061	71.5082	9.66428	56.4006	65.4539	-147.378	95.2259	-90.7622	6.79366	-149.06	184.224	-183.051	112.642	-12.9575	-38.4271	-64.2094	214.538	-99.4289	234.294	-143.926	109.906	-75.6546	47.8393	-168.782	161.229	-129.663	122.381	-140.642	62.6664
485	2	-210.867	1.06214	3.65385	35.7531	53.1608	-106.794	-202.862	-38.3174	148.195	71.3758	9.58175	56.2737	67.2928	-149.741	95.3709	-90.7721	7.32964	-148.916	184.752	-183.57	112.839	-12.7754	-38.7095	-64.4949	213.89	-98.651	233.23	-143.057	110.103	-75.1597	49.7669	-171.507	161.936	-129.803	123.648	-141.436	62.5355
485	3	-211.395	1.05788	3.65114	35.994	53.095	-106.794	-202.862	-38.3174	148.195	71.3758	9.58175	56.2737	67.2928	-149.741	95.3709	-90.7721	7.32964	-148.96	184.659	-183.464	112.836	-12.7508	-38.7147	-63.9733	214.89	-99.6509	234.227	-144.055	109.741	-75.1593	49.7676	-171.508	161.938	-129.805	123.648	-141.436	62.5355
485	4	-211.733	1.05793	3.65112	35.968	53.1658	-106.794	-202.862	-38.3174	148.195	71.3758	9.58175	56.2737	67.2928	-149.741	95.3709	-90.7721	7.32964	-148.517	185.526	-184.464	112.701	-12.8711	-38.6737	-64.0601	214.701	-99.4218	233.89	-143.782	109.803	-75.164	49.723	-171.469	161.865	-129.734	123.649	-141.436	62.5355
485	5	-212.231	1.05856	3.65102	35.7564	53.1516	-106.794	-202.862	-38.3174	148.195	71.3758	9.58175	56.2737	67.2928	-149.741	95.3709	-90.7721	7.32964	-148.959	184.658	-183.464	112.834	-12.7528	-38.7117	-64.2943	214.133	-98.7386	233.001	-143.066	109.961	-75.164	49.7236	-171.47	161.865	-129.734	123.649	-141.441	62.5299
485	6	-212.231	1.05856	3.65102	35.7564	53.1516	-106.794	-202.862	-38.3174	148.195	71.3758	9.58175	56.2737	67.2928	-149.741	95.3709	-90.7721	7.32964	-148.959	184.658	-183.464	112.834	-12.7528	-38.7117	-64.2943	214.133	-98.7386	233.001	-143.066	109.961	-75.164	49.7236	-171.47	161.865	-129.734	123.649	-141.441	62.5299
486	1	-212.205	1.05534	3.6486	35.9841	53.0733	-106.782	-202.817	-38.3644	148.176	71.3958	9.59516	56.2737	67.2945	-149.745	95.3801	-90.7825	7.3307	-149.088	184.408	-183.175	112.873	-12.7184	-38.7232	-63.8301	215.123	-99.7297	234.001	-144.066	109.638	-75.164	49.7236	-171.47	161.865	-129.734	123.649	-141.441	62.5299
486	2	-212.692	1.05499	3.64805	35.798	53.1173	-106.821	-203.063	-38.1194	148.25	71.3209	9.55142	56.2731	67.2976	-149.749	95.3789	-90.7812	7.33149	-149.219	184.243	-183.01	112.906	-12.6751	-38.7361	-64.0875	214.549	-99.0328	233.001	-143.262	109.816	-75.164	49.7236	-171.47	161.865	-129.734	123.649	-141.441	62.5299
486	3	-200.925	1.06935	3.64726	36.415	53.275	-106.88	-203.436	-37.7511	148.374	71.1977	9.48974	55.8098	70.4659	-154.676	93.4219	-88.7595	8.69413	-149.647	183.744	-182.512	113.203	-12.3152	-38.8716	-64.0655	214.596	-99.1002	233.17	-143.395	109.806	-75.2692	49.2045	-169.917	159.55	-128.284	120.325	-138.854	62.8853
486	4	-201.417	1.06979	3.6471	36.2102	53.2885	-106.88	-203.436	-37.7511	148.374	71.1977	9.48974	55.8098	70.4659	-154.676	93.4219	-88.7595	8.69413	-149.901	183.237	-181.928	113.254	-12.2221	-38.8958	-64.3268	214.011	-98.3941	232.17	-142.588	109.991	-75.274	49.1624	-169.881	159.478	-128.215	120.326	-138.854	62.8853
486	5	-201.703	1.06682	3.64535	36.4185	53.2986	-106.88	-203.436	-37.7511	148.374	71.1977	9.48974	55.8098	70.4659	-154.676	93.4219	-88.7595	8.69413	-149.464	184.104	-182.928	113.16	-12.3796	-38.8522	-63.9089	214.74	-99.1231	232.908	-143.326	109.699	-75.274	49.1632	-169.882	159.479	-128.216	120.326	-138.855	62.8824
486	6	-201.703	1.06682	3.64535	36.4185	53.2986	-106.88	-203.436	-37.7511	148.374	71.1977	9.48974	55.8098	70.4659	-154.676	93.4219	-88.7595	8.69413	-149.464	184.104	-182.928	113.16	-12.3796	-38.8522	-63.9089	214.74	-99.1231	232.908	-143.326	109.699	-75.274	49.1632	-169.882	159.479	-128.216	120.326	-138.855	62.8824
487	1	-201.555	1.07999	3.65587	36.4888	53.3443	-106.862	-203.361	-37.8282	148.343	71.2297	9.51032	55.8098	70.4688	-154.682	93.4357	-88.7749	8.69606	-148.467	185.104	-183.927	112.733	-12.9647	-38.6836	-63.8595	214.851	-99.2572	233.097	-143.478	109.665	-75.274	49.1632	-169.882	159.479	-128.216	120.326	-138.855	62.8824
487	2	-202.063	1.08048	3.65594	36.3085	53.397	-106.893	-203.558	-37.6323	148.404	71.1685	9.47572	55.8098	70.4688	-154.682	93.4357	-88.7749	8.69608	-148.478	185.08	-183.901	112.735	-12.9608	-38.6849	-64.1198	214.263	-98.5469	232.097	-142.674	109.845	-75.2725	49.1777	-169.896	159.509	-128.243	120.327	-138.855	62.8824
487	3	-210.019	1.07101	3.64687	35.3668	53.4327	-106.882	-203.478	-37.7087	148.381	71.1894	9.4898	56.1493	68.9921	-152.173	94.9926	-90.3485	7.70716	-148.59	184.846	-183.632	112.74	-12.9063	-38.6972	-65.4496	212.565	-96.6078	229.165	-140.092	110.778	-75.1917	49.5473	-170.856	162.191	-130.389	122.525	-140.524	62.7248
487	4	-210.091	1.0709	3.6469	35.4123	53.4881	-106.882	-203.478	-37.7087	148.381	71.1894	9.4898	56.1493	68.9921	-152.173	94.9926	-90.3485	7.70716	-148.146	185.713	-184.632	112.596	-13.0183	-38.6564	-65.4417	212.585	-96.6315	229.192	-140.114	110.773	-75.1948	49.5166	-170.829	162.14	-130.34	122.526	-140.524	62.7248
487	5	-209.588	1.07061	3.64703	35.5954	53.4391	-106.882	-203.478	-37.7087	148.381	71.1894	9.4898	56.1493	68.9921	-152.173	94.9926	-90.3485	7.70716	-148.146	185.713	-184.632	112.596	-13.0183	-38.6564	-65.1736	213.135	-97.2896	230.192	-140.913	110.575	-75.1951	49.5286	-170.842	162.148	-130.344	122.529	-140.535	62.7119
487	6	-209.588	1.07061	3.64703	35.5954	53.4391	-106.882	-203.478	-37.7087	148.381	71.1894	9.4898	56.1493	68.9921	-152.173	94.9926	-90.3485	7.70716	-148.146	185.713	-184.632	112.596	-13.0183	-38.6564	-65.1736	213.135	-97.2896	230.192	-140.913	110.575	-75.1951	49.5286	-170.842	162.148	-130.344	122.529	-140.535	62.7119
488	1	-210.311	1.07094	3.6467	35.3804	53.4699	-106.838	-203.298	-37.894	148.306	71.2661	9.53893	56.1492	68.997	-152.185	95.0173	-90.3761	7.71025	-148.3	185.428	-184.3	112.658	-12.994	-38.6687	-65.4499	212.459	-96.4891	229.192	-140.116	110.767	-75.1951	49.5286	-170.842	162.148	-130.344	122.529	-140.535	62.7119
488	2	-209.228	1.07091	3.64744	35.5053	53.4703	-106.996	-204.298	-36.9006	148.616	70.956	9.36332	56.1488	68.9996	-152.188	95.0162	-90.3751	7.7109	-148.389	185.215	-184.064	112.679	-12.9579	-38.68	-65.3203	212.775	-96.8622	229.653	-140.484	110.676	-75.1811	49.6839	-170.996	162.452	-130.624	122.538	-140.535	62.7119
488	3	-209.592	1.07157	3.64706	35.3147	53.5125	-106.996	-204.298	-36.9006	148.616	70.956	9.36332	56.1488	68.9996	-152.188	95.0162	-90.3751	7.7109	-148.499	184.962	-183.778	112.637	-12.8687	-38.696	-65.5797	212.153	-96.119	228.653	-139.69	110.86	-75.1785	49.6889	-171.004	162.47	-130.639	122.54	-140.535	62.7119
488	4	-209.652	1.07145	3.64707	35.3612	53.5676	-106.996	-204.298	-36.9006	148.616	70.956	9.36332	56.1488	68.9996	-152.188	95.0162	-90.3751	7.71091	-148.054	185.829	-184.778	112.487	-12.976	-38.6551	-65.5715	212.175	-96.1442	228.682	-139.713	110.855	-75.1822	49.6516	-170.971	162.408	-130.58	122.54	-140.535	62.7119
488	5	-209.533	1.07158	3.64699	35.3335	53.5055	-106.996	-204.298	-36.9006	148.616	70.956	9.36332	56.1488	68.9996	-152.188	95.0162	-90.3751	7.71091	-148.496	184.961	-183.778	112.626	-12.8645	-38.6922	-65.5536	212.211	-96.1872	228.749	-139.766	110.841	-75.1823	49.6524	-170.972	162.409	-130.58	122.541	-140.537	62.7088
488	6	-209.533	1.07158	3.64699	35.3335	53.5055	-106.996	-204.298	-36.9006	148.616	70.956	9.36332	56.1488	68.9996	-152.188	95.0162	-90.3751	7.71091	-148.496	184.961	-183.778	112.626	-12.8645	-38.6922	-65.5536	212.211	-96.1872	228.749	-139.766	110.841	-75.1823	49.6524	-170.972	162.409	-130.58	122.541	-140.537	62.7088
489	1	-210.315	1.0718	3.64651	35.0846	53.5006	-106.905	-203.884	-37.3225	148.452	71.1235	9.46361	56.1487	69.0084	-152.209	95.0594	-90.4233	7.71632	-148.909	184.17	-182.861	112.764	-12.7677	-38.7279	-65.839	211.486	-95.3361	227.749	-138.973	111.039	-75.1823	49.6524	-170.972	162.409	-130.58	122.541	-140.537	62.7088
489	2	-209.143	1.07252	3.64818	35.2248	53.517	-107.063	-204.884	-36.3317	148.769	70.807	9.29065	56.1483	69.0107	-152.212	95.0584	-90.4223	7.71693	-148.885	184.194	-182.885	112.739	-12.7917	-38.7174	-65.6989	211.837	-95.7461	228.232	-139.358	110.94	-75.1631	49.8676	-171.186	162.829	-130.966	122.552	-140.537	62.7088
489	3	-208.171	1.08241	3.65593	35.0905	53.6203	-107.183	-205.582	-35.6244	149.05	70.5151	9.18287	56.1483	69.0107	-152.212	95.0584	-90.4223	7.71693	-148.574	184.504	-183.196	112.42	-13.0971	-38.4084	-65.9558	211.207	-94.9966	227.232	-138.569	111.124	-75.1592	49.8754	-171.197	162.855	-130.989	122.555	-140.537	62.7088
489	4	-208.242	1.08407	3.66119	35.1341	53.6767	-107.183	-205.582	-35.6244	149.05	70.5151	9.18287	56.1483	69.0107	-152.212	95.0584	-90.4223	7.71693	-148.001	185.504	-184.195	112.254	-13.2597	-38.3558	-65.9532	211.214	-95.0048	227.24	-138.575	111.123	-75.1611	49.8566	-171.181	162.824	-130.959	122.555	-140.537	62.7088
489	5	-207.832	1.08395	3.66139	35.3109	53.6271	-107.183	-205.582	-35.6244	149.05	70.5151	9.18287	56.1483	69.0107	-152.212	95.0584	-90.4223	7.71693	-148.001	185.504	-184.195	112.254	-13.2597	-38.3558	-65.6808	211.72	-95.6088	228.24	-139.369	110.912	-75.1614	49.8667	-171.192	162.83	-130.962	122.559	-140.556	62.6894
489	6	-207.832	1.08395	3.66139	35.3109	53.6271	-107.183	-205.582	-35.6244	149.05	70.5151	9.18287	56.1483	69.0107	-152.212	95.0584	-90.4223	7.71693	-148.001	185.504	-184.195	112.254	-13.2597	-38.3558	-65.6808	211.72	-95.6088	228.24	-139.369	110.912	-75.1614	49.8667	-171.192	162.83	-130.962	122.559	-140.556	62.6894
490	1	-209.052	1.08397	3.66092	35.0786	53.6095	-107	-204.582	-36.6207	148.679	70.8853	9.37724	56.1482	69.0193	-152.232	95.1001	-90.4689	7.7222	-148.285	184.975	-183.579	112.364	-13.2108	-38.3784	-65.9167	211.113	-94.8975	227.427	-138.725	111.075	-75.1614	49.8667	-171.192	162.83	-130.962	122.559	-140.556	62.6894
490	2	-208.061	1.08391	3.66114	35.1666	53.6052	-107.158	-205.582	-35.6328	149.005	70.5611	9.20751	56.1479	69.0208	-152.234	95.0995	-90.4683	7.72259	-148.419	184.676	-183.242	112.398	-13.1623	-38.3934	-65.838	211.311	-95.1287	227.695	-138.939	111.019	-75.1614	49.8667	-171.192	162.83	-130.962	122.559	-140.556	62.6894
490	3	-207.907	1.08482	3.66059	34.9746	53.6275	-107.209	-205.89	-35.3246	149.123	70.4413	9.15918	56.1479	69.0208	-152.234	95.0995	-90.4683	7.72259	-148.804	183.865	-182.314	112.397	-12.9641	-38.4368	-66.0943	210.677	-94.3748	226.695	-138.153	111.204	-75.1571	49.8755	-171.205	162.86	-130.988	122.563	-140.556	62.6894
490	4	-207.681	1.08401	3.65656	34.9438	53.5707	-107.209	-205.89	-35.3246	149.123	70.4413	9.15918	56.1479	69.0208	-152.234	95.0995	-90.4683	7.72259	-149.289	182.9	-181.314	112.507	-12.7984	-38.4812	-66.0898	210.689	-94.3893	226.71	-138.164	111.201	-75.1591	49.8544	-171.187	162.825	-130.954	122.563	-140.556	62.6894
490	5	-207.289	1.08393	3.65677	35.1197	53.5207	-107.209	-205.89	-35.3246	149.123	70.4413	9.15918	56.1479	69.0208	-152.234	95.0995	-90.4683	7.72259	-149.289	182.9	-181.314	112.507	-12.7984	-38.4812	-65.8171	211.187	-94.9828	227.71	-138.958	110.988	-75.1594	49.8658	-171.199	162.832	-130.958	122.567	-140.575	62.668
490	6	-207.289	1.08393	3.65677	35.1197	53.5207	-107.209	-205.89	-35.3246	149.123	70.4413	9.15918	56.1479	69.0208	-152.234	95.0995	-90.4683	7.72259	-149.289	182.9	-181.314	112.507	-12.7984	-38.4812	-65.8171	211.187	-94.9828	227.71	-138.958	110.988	-75.1594	49.8658	-171.199	162.832	-130.958	122.567	-140.575	62.668
491	1	-208.734	1.08474	3.65624	35.0061	53.5451	-107.032	-204.902	-36.3246	148.752	70.8096	9.34543	56.1479	69.026	-152.246	95.1243	-90.496	7.72573	-149.052	183.398	-181.883	112.48	-12.9085	-38.4563	-65.9391	210.868	-94.6106	227.296	-138.631	111.073	-75.1594	49.8658	-171.199	162.832	-130.958	122.567	-140.575	62.668
491	2	-207.87	1.08482	3.65654	35.0837	53.5886	-107.189	-205.902	-35.3381	149.083	70.4822	9.17708	56.1476	69.0274	-152.248	95.1237	-90.4955	7.72608	-148.923	183.625	-182.151	112.445	-12.9423	-38.4468	-65.9087	210.945	-94.7002	227.399	-138.713	111.051	-75.1556	49.91	-171.243	162.918	-131.037	122.569	-140.575	62.668
491	3	-208.121	1.08549	3.65605	34.9511	53.7109	-107.21	-206.025	-35.2137	149.13	70.4342	9.15679	56.1476	69.0274	-152.248	95.1237	-90.4955	7.72608	-148.489	184.421	-183.079	112.205	-12.9784	-38.4173	-66.1649	210.308	-93.9434	226.399	-137.929	111.237	-75.1508	49.9197	-171.257	162.951	-131.065	122.573	-140.575	62.668
491	4	-210.783	1.07852	3.64703	34.9051	53.6085	-107.21	-206.022	-35.2167	149.129	70.4355	9.15743	56.1679	68.7619	-151.904	95.1141	-90.5069	7.64733	-147.935	185.04	-183.66	112.036	-13.0902	-38.3925	-66.3475	211.446	-94.9408	225.701	-137.286	111.158	-75.3794	49.3645	-170.438	162.767	-131.048	122.348	-140.47	62.6928
491	5	-210.641	1.07861	3.64701	34.8721	53.5498	-107.21	-206.022	-35.2167	149.129	70.4355	9.15743	56.1679	68.7619	-151.904	95.1141	-90.5069	7.64733	-148.375	184.173	-182.66	112.165	-12.969	-38.4305	-66.3401	211.46	-94.9569	225.728	-137.308	111.152	-75.3794	49.3651	-170.439	162.767	-131.049	122.348	-140.472	62.691
491	6	-210.641	1.07861	3.64701	34.8721	53.5498	-107.21	-206.022	-35.2167	149.129	70.4355	9.15743	56.1679	68.7619	-151.904	95.1141	-90.5069	7.64733	-148.375	184.173	-182.66	112.165	-12.969	-38.4305	-66.3401	211.46	-94.9569	225.728	-137.308	111.152	-75.3794	49.3651	-170.439	162.767	-131.049	122.348	-140.472	62.691
492	1	-211.292	1.07904	3.64495	34.734	53.5509	-106.99	-205.031	-36.2167	148.662	70.8975	9.38757	56.1678	68.7692	-151.921	95.1497	-90.5467	7.65181	-148.343	184.205	-182.692	112.133	-13.0012	-38.4148	-66.4795	211.084	-94.5213	225.261	-136.94	111.248	-75.3794	49.3651	-170.439	162.767	-131.049	122.348	-140.472	62.691
492	2	-208.857	1.07353	3.6414	35.3173	53.6121	-107.152	-206.049	-35.2139	149.002	70.5615	9.21567	56.1388	70.0274	-153.47	95.5597	-90.8379	7.84122	-148.513	184.385	-182.977	112.579	-12.6077	-38.9008	-66.015	211.452	-95.0589	227.536	-138.814	111.049	-75.3266	48.8976	-170.057	159.909	-128.115	122.635	-140.777	62.5074
492	3	-208.587	1.06998	3.63799	35.1577	53.6015	-107.152	-206.049	-35.2139	149.002	70.5615	9.21567	56.1388	70.0274	-153.47	95.5597	-90.8379	7.84122	-149.366	183.385	-181.981	112.711	-12.2717	-38.9866	-66.1942	211.01	-94.5331	226.835	-138.263	111.178	-75.3219	48.9044	-170.069	159.938	-128.14	122.639	-140.777	62.5074
492	4	-208.256	1.06994	3.6379	35.1408	53.5423	-107.152	-206.049	-35.2139	149.002	70.5615	9.21567	56.1388	70.0274	-153.47	95.5597	-90.8379	7.84122	-149.798	182.517	-180.981	112.784	-12.1005	-39.0274	-66.1773	211.056	-94.5867	226.891	-138.306	111.168	-75.3271	48.8594	-170.03	159.862	-128.066	122.639	-140.777	62.5074
492	5	-208.53	1.07	3.63789	35.1766	53.5935	-107.152	-206.049	-35.2139	149.002	70.5615	9.21567	56.1388	70.0274	-153.47	95.5597	-90.8379	7.84122	-149.361	183.383	-181.981	112.703	-12.2715	-38.9829	-66.1674	211.075	-94.6101	226.929	-138.336	111.16	-75.3271	48.8607	-170.031	159.863	-128.067	122.64	-140.778	62.5038
492	6	-208.53	1.07	3.63789	35.1766	53.5935	-107.152	-206.049	-35.2139	149.002	70.5615	9.21567	56.1388	70.0274	-153.47	95.5597	-90.8379	7.84122	-149.361	183.383	-181.981	112.703	-12.2715	-38.9829	-66.1674	211.075	-94.6101	226.929	-138.336	111.16	-75.3271	48.8607	-170.031	159.863	-128.067	122.64	-140.778	62.5038
493	1	-209.029	1.06845	3.6336	35.0848	53.6314	-106.904	-205.057	-36.2139	148.475	71.0826	9.4745	56.1388	70.033	-153.482	95.5846	-90.8657	7.84445	-148.989	184.145	-182.855	112.64	-12.4238	-38.9452	-66.2765	210.787	-94.2744	226.563	-138.048	111.236	-75.3271	48.8607	-170.031	159.863	-128.067	122.64	-140.778	62.5038
493	2	-207.998	1.07025	3.6357	35.1654	53.6618	-107.062	-206.057	-35.2289	148.807	70.7549	9.3066	56.1386	70.0337	-153.483	95.5843	-90.8654	7.84463	-148.929	184.205	-182.915	112.587	-12.483	-38.9263	-66.228	210.91	-94.4177	226.725	-138.178	111.201	-75.3174	48.9558	-170.127	160.059	-128.246	122.645	-140.778	62.5038
493	3	-203.191	1.05703	3.63103	35.6218	53.8601	-107.066	-206.07	-35.2158	148.814	70.7474	9.30289	56.0932	71.085	-154.807	95.7752	-90.9655	8.06728	-149.363	184.212	-183.051	113.397	-11.7333	-39.8055	-65.7865	210.783	-94.425	228.377	-139.439	110.931	-74.5302	49.6581	-171.559	155.989	-123.822	123.362	-141.251	62.3794
493	4	-202.765	1.05769	3.62907	35.7375	53.9505	-107.065	-206.069	-35.217	148.814	70.7482	9.30326	56.1008	71.012	-154.698	95.7875	-90.9828	8.03718	-148.478	185.74	-184.829	112.882	-11.7898	-39.7292	-65.723	210.965	-94.6385	228.559	-139.575	110.89	-74.5363	49.6113	-171.543	156.001	-123.82	123.44	-141.312	62.375
493	5	-202.643	1.05784	3.629	35.7136	53.8878	-107.065	-206.069	-35.217	148.814	70.7482	9.30326	56.1008	71.012	-154.698	95.7875	-90.9828	8.03718	-148.919	184.87	-183.829	113.024	-11.6815	-39.7677	-65.6999	211.013	-94.6952	228.646	-139.645	110.873	-74.5363	49.6128	-171.545	156.002	-123.821	123.44	-141.313	62.3709
493	6	-202.643	1.05784	3.629	35.7136	53.8878	-107.065	-206.069	-35.217	148.814	70.7482	9.30326	56.1008	71.012	-154.698	95.7875	-90.9828	8.03718	-148.919	184.87	-183.829	113.024	-11.6815	-39.7677	-65.6999	211.013	-94.6952	228.646	-139.645	110.873	-74.5363	49.6128	-171.545	156.002	-123.821	123.44	-141.313	62.3709
494	1	-209.298	1.05499	3.62236	35.632	53.797	-106.77	-205.076	-36.217	148.182	71.3712	9.6118	56.1007	71.0229	-154.722	95.8333	-91.0339	8.04335	-149.355	184.035	-182.862	113.165	-11.5741	-39.8063	-65.6999	211.013	-94.6952	228.646	-139.645	110.873	-74.5363	49.6128	-171.545	156.002	-123.821	123.44	-141.313	62.3709
494	2	-208.312	1.05919	3.6253	35.7306	53.8491	-106.928	-206.076	-35.233	148.513	71.0446	9.44381	56.1006	71.0232	-154.722	95.8332	-91.0338	8.04342	-148.82	184.56	-183.389	112.999	-11.7793	-39.7462	-65.6539	211.126	-94.8285	228.804	-139.77	110.84	-74.5363	49.6128	-171.545	156.002	-123.821	123.44	-141.313	62.3709
494	3	-208.253	1.0598	3.62488	35.5847	53.8363	-106.928	-206.076	-35.233	148.513	71.0446	9.44381	56.1006	71.0232	-154.722	95.8332	-91.0338	8.04342	-149.239	183.686	-182.389	113.009	-11.5707	-39.7935	-65.8246	210.712	-94.3332	228.147	-139.253	110.962	-74.5225	49.6248	-171.572	156.079	-123.886	123.451	-141.313	62.3709
494	4	-207.97	1.05979	3.62486	35.5624	53.7793	-106.928	-206.076	-35.233	148.513	71.0446	9.44381	56.1006	71.0232	-154.722	95.8332	-91.0338	8.04342	-149.674	182.818	-181.389	113.097	-11.411	-39.8348	-65.8135	210.741	-94.3678	228.185	-139.282	110.955	-74.5258	49.603	-171.553	156.04	-123.849	123.452	-141.313	62.3709
494	5	-207.446	1.05971	3.62502	35.7402	53.734	-106.928	-206.076	-35.233	148.513	71.0446	9.44381	56.1006	71.0232	-154.722	95.8332	-91.0338	8.04342	-149.674	182.818	-181.389	113.097	-11.411	-39.8348	-65.5445	211.275	-95.0063	229.185	-140.084	110.756	-74.5262	49.6785	-171.634	156.094	-123.877	123.468	-141.33	62.3384
494	6	-207.446	1.05971	3.62502	35.7402	53.734	-106.928	-206.076	-35.233	148.513	71.0446	9.44381	56.1006	71.0232	-154.722	95.8332	-91.0338	8.04342	-149.674	182.818	-181.389	113.097	-11.411	-39.8348	-65.5445	211.275	-95.0063	229.185	-140.084	110.756	-74.5262	49.6785	-171.634	156.094	-123.877	123.468	-141.33	62.3384
495	1	-205.519	1.05432	3.61272	35.7174	53.7367	-106.525	-205.08	-36.233	147.647	71.8956	9.86415	56.1005	71.0317	-154.74	95.867	-91.0716	8.04804	-149.355	183.488	-182.154	113.063	-11.5635	-39.8003	-65.5445	211.275	-95.0063	229.185	-140.084	110.756	-74.5262	49.6785	-171.634	156.094	-123.877	123.468	-141.33	62.3384
495	2	-204.739	1.05437	3.61288	35.7949	53.7769	-106.683	-206.08	-35.2507	147.977	71.5713	9.69596	56.1004	71.0319	-154.741	95.867	-91.0715	8.0481	-149.225	183.723	-182.43	113.029	-11.5995	-39.7901	-65.512	211.354	-95.0999	229.297	-140.173	110.733	-74.5262	49.6785	-171.634	156.094	-123.877	123.468	-141.33	62.3384
495	3	-208.541	1.08584	3.63899	35.7716	53.8621	-107.675	-207.069	-34.2607	148.974	70.5713	8.71005	56.1004	71.0319	-154.741	95.867	-91.0715	8.0481	-149.153	183.856	-182.584	112.994	-11.6092	-39.7847	-65.6229	211.087	-94.7804	228.873	-139.839	110.812	-74.5186	49.6852	-171.649	156.136	-123.913	123.474	-141.33	62.3384
495	4	-208.371	1.08486	3.63386	35.743	53.8062	-107.675	-207.069	-34.2607	148.974	70.5713	8.71005	56.1004	71.0319	-154.741	95.867	-91.0715	8.0481	-149.68	182.856	-181.584	113.11	-11.4251	-39.8346	-65.6165	211.103	-94.7999	228.894	-139.856	110.808	-74.5209	49.6702	-171.636	156.109	-123.887	123.475	-141.33	62.3384
495	5	-208.631	1.08492	3.63388	35.7794	53.8576	-107.675	-207.069	-34.2607	148.974	70.5713	8.71005	56.1004	71.0319	-154.741	95.867	-91.0715	8.0481	-149.241	183.722	-182.584	113.028	-11.5965	-39.7898	-65.6061	211.125	-94.826	228.933	-139.887	110.801	-74.5209	49.6732	-171.639	156.111	-123.888	123.475	-141.33	62.3349
495	6	-208.631	1.08492	3.63388	35.7794	53.8576	-107.675	-207.069	-34.2607	148.974	70.5713	8.71005	56.1004	71.0319	-154.741	95.867	-91.0715	8.0481	-149.241	183.722	-182.584	113.028	-11.5965	-39.7898	-65.6061	211.125	-94.826	228.933	-139.887	110.801	-74.5209	49.6732	-171.639	156.111	-123.888	123.475	-141.33	62.3349
496	1	-208.47	1.08497	3.63384	35.7791	53.9509	-107.752	-207.631	-33.7172	149.162	70.3895	8.6334	56.1005	71.0357	-154.749	95.8838	-91.0902	8.05026	-148.809	184.593	-183.584	112.941	-11.7583	-39.7466	-65.6983	210.89	-94.5496	228.619	-139.639	110.864	-74.5209	49.6732	-171.639	156.111	-123.888	123.475	-141.33	62.3349
496	2	-209.25	1.08469	3.63393	35.7531	53.8823	-107.596	-206.631	-34.6916	148.797	70.7444	8.7895	56.1005	71.0357	-154.749	95.8838	-91.0902	8.05027	-148.979	184.236	-183.177	112.982	-11.6985	-39.7647	-65.6407	211.032	-94.7165	228.816	-139.796	110.824	-74.5209	49.6732	-171.639	156.111	-123.888	123.475	-141.33	62.3349
496	3	-206.015	1.07151	3.62387	35.8817	53.8928	-107.578	-206.585	-34.7372	148.757	70.7829	8.8083	56.0347	71.3849	-155.278	95.6113	-90.7953	8.21969	-149.99	183.197	-182.133	113.589	-10.701	-40.0441	-65.8771	209.982	-93.7961	230.086	-140.875	111.284	-74.5274	49.5899	-171.4	155.318	-123.234	122.94	-140.92	62.3668
496	4	-205.579	1.07143	3.62377	35.8824	53.8305	-107.578	-206.585	-34.7372	148.757	70.7829	8.8083	56.0347	71.3849	-155.278	95.6113	-90.7953	8.21969	-150.422	182.327	-181.133	113.65	-10.5174	-40.0868	-65.8375	210.083	-93.9162	230.22	-140.978	111.259	-74.535	49.5421	-171.359	155.231	-123.151	122.941	-140.92	62.3668
496	5	-205.035	1.07127	3.62389	36.0632	53.7845	-107.578	-206.585	-34.7372	148.757	70.7829	8.8083	56.0347	71.3849	-155.278	95.6113	-90.7953	8.21969	-150.422	182.327	-181.133	113.65	-10.5174	-40.0868	-65.5656	210.653	-94.6006	231.22	-141.78	111.064	-74.5344	49.62	-171.441	155.293	-123.187	122.952	-140.926	62.3392
496	6	-205.035	1.07127	3.62389	36.0632	53.7845	-107.578	-206.585	-34.7372	148.757	70.7829	8.8083	56.0347	71.3849	-155.278	95.6113	-90.7953	8.21969	-150.422	182.327	-181.133	113.65	-10.5174	-40.0868	-65.5656	210.653	-94.6006	231.22	-141.78	111.064	-74.5344	49.62	-171.441	155.293	-123.187	122.952	-140.926	62.3392
497	1	-207.505	1.08091	3.64089	36.1241	53.857	-108.018	-207.585	-33.7416	149.737	69.8085	8.35897	56.0349	71.3936	-155.297	95.6495	-90.8377	8.22472	-150.146	182.917	-181.804	113.639	-10.6682	-40.0548	-65.5656	210.653	-94.6006	231.22	-141.78	111.064	-74.5344	49.62	-171.441	155.293	-123.187	122.952	-140.926	62.3392
497	2	-208.471	1.08067	3.64094	36.103	53.8237	-107.863	-206.585	-34.7184	149.371	70.1658	8.51513	56.0349	71.3936	-155.297	95.6495	-90.8377	8.22473	-150.074	183.04	-181.95	113.62	-10.6875	-40.0495	-65.5295	210.739	-94.7032	231.346	-141.88	111.039	-74.5344	49.62	-171.441	155.293	-123.187	122.952	-140.926	62.3392
497	3	-208.554	1.07598	3.63633	35.9273	53.8916	-107.709	-206.431	-34.8723	149.217	70.3196	8.66904	56.0349	71.3936	-155.297	95.6495	-90.8377	8.22473	-149.924	183.294	-182.248	113.496	-10.6683	-40.0421	-65.798	210.107	-93.9425	230.346	-141.091	111.228	-74.5196	49.6313	-171.469	155.373	-123.255	122.963	-140.926	62.3392
497	4	-208.135	1.07591	3.63624	35.9251	53.83	-107.709	-206.431	-34.8723	149.217	70.3196	8.66904	56.0349	71.3936	-155.297	95.6495	-90.8377	8.22473	-150.357	182.424	-181.248	113.561	-10.4886	-40.0848	-65.7617	210.198	-94.0519	230.469	-141.186	111.205	-74.5263	49.5888	-171.432	155.296	-123.181	122.964	-140.926	62.3392
497	5	-207.585	1.07572	3.63636	36.1065	53.784	-107.709	-206.431	-34.8723	149.217	70.3196	8.66904	56.0349	71.3936	-155.297	95.6495	-90.8377	8.22473	-150.357	182.424	-181.248	113.561	-10.4886	-40.0848	-65.4901	210.773	-94.7428	231.469	-141.989	111.011	-74.5254	49.6659	-171.513	155.359	-123.22	122.973	-140.931	62.3129
497	6	-207.585	1.07572	3.63636	36.1065	53.784	-107.709	-206.431	-34.8723	149.217	70.3196	8.66904	56.0349	71.3936	-155.297	95.6495	-90.8377	8.22473	-150.357	182.424	-181.248	113.561	-10.4886	-40.0848	-65.4901	210.773	-94.7428	231.469	-141.989	111.011	-74.5254	49.6659	-171.513	155.359	-123.22	122.973	-140.931	62.3129
498	1	-204.598	1.05017	3.60901	35.9058	53.8111	-106.823	-205.445	-35.8606	148.22	71.3196	9.58592	56.035	71.3993	-155.31	95.6766	-90.8678	8.22826	-150.152	182.861	-181.745	113.551	-10.5985	-40.0612	-65.7407	210.164	-94.0175	230.599	-141.301	111.184	-74.5254	49.6659	-171.513	155.359	-123.22	122.973	-140.931	62.3129
498	2	-203.733	1.05024	3.60915	35.9761	53.8442	-106.98	-206.445	-34.8783	148.556	70.9895	9.41957	56.035	71.3995	-155.311	95.6765	-90.8677	8.22829	-150.091	182.963	-181.866	113.535	-10.6141	-40.0569	-65.7117	210.234	-94.1004	230.698	-141.38	111.163	-74.5254	49.6659	-171.513	155.359	-123.22	122.973	-140.931	62.3129
498	3	-204.092	1.05095	3.6086	35.8141	53.9275	-106.98	-206.445	-34.8783	148.556	70.9895	9.41957	56.035	71.3995	-155.311	95.6765	-90.8677	8.22829	-149.897	183.29	-182.25	113.374	-10.5892	-40.0474	-65.9792	209.598	-93.3366	229.698	-140.593	111.352	-74.5087	49.679	-171.544	155.45	-123.297	122.986	-140.931	62.3129
498	4	-203.679	1.0509	3.60852	35.8088	53.8666	-106.98	-206.445	-34.8783	148.556	70.9895	9.41957	56.035	71.3995	-155.311	95.6765	-90.8677	8.22829	-150.33	182.421	-181.25	113.439	-10.4095	-40.0901	-65.9473	209.68	-93.4343	229.804	-140.675	111.332	-74.5155	49.6359	-171.507	155.373	-123.223	122.987	-140.931	62.3129
498	5	-203.151	1.05078	3.60867	35.9883	53.8206	-106.98	-206.445	-34.8783	148.556	70.9895	9.41957	56.035	71.3995	-155.311	95.6765	-90.8677	8.22829	-150.33	182.421	-181.25	113.439	-10.4095	-40.0901	-65.6737	210.237	-94.1042	230.804	-141.475	111.133	-74.5156	49.7109	-171.587	155.428	-123.253	123.002	-140.943	62.2833
498	6	-203.151	1.05078	3.60867	35.9883	53.8206	-106.98	-206.445	-34.8783	148.556	70.9895	9.41957	56.035	71.3995	-155.311	95.6765	-90.8677	8.22829	-150.33	182.421	-181.25	113.439	-10.4095	-40.0901	-65.6737	210.237	-94.1042	230.804	-141.475	111.133	-74.5156	49.7109	-171.587	155.428	-123.253	123.002	-140.943	62.2833
499	1	-206.929	1.07078	3.63286	35.934	53.9249	-107.714	-207.445	-33.8808	149.545	70.0036	8.66686	56.0349	71.4053	-155.323	95.6991	-90.893	8.23145	-150.154	182.796	-181.677	113.431	-10.504	-40.0697	-65.8461	209.811	-93.5988	230.216	-141.011	111.252	-74.5156	49.7109	-171.587	155.428	-123.253	123.002	-140.943	62.2833
499	2	-207.883	1.07055	3.6329	35.905	53.8923	-107.558	-206.445	-34.8576	149.181	70.3588	8.82367	56.0349	71.4053	-155.323	95.6991	-90.893	8.23145	-150.094	182.896	-181.796	113.415	-10.5195	-40.0655	-65.8202	209.874	-93.673	230.304	-141.08	111.234	-74.5156	49.7109	-171.587	155.428	-123.253	123.002	-140.943	62.2833
499	3	-202.969	1.09203	3.6356	36.1904	54.1394	-108.443	-206.874	-34.4185	149.947	69.5861	7.94792	55.7797	72.568	-156.272	93.3227	-88.3408	8.06449	-150.143	182.797	-181.683	113.415	-10.4928	-40.0709	-65.7624	210.097	-93.9253	230.359	-141.093	111.196	-74.45	50.0889	-172.06	158.215	-125.987	124.531	-142.368	62.3322
499	4	-202.416	1.09184	3.63542	36.2154	54.0693	-108.443	-206.874	-34.4185	149.947	69.5861	7.94792	55.7797	72.568	-156.272	93.3227	-88.3408	8.06449	-150.571	181.927	-180.683	113.458	-10.2939	-40.1135	-65.6895	210.282	-94.1453	230.606	-141.284	111.149	-74.4619	50.0035	-171.985	158.066	-125.844	124.531	-142.368	62.3322
499	5	-202.759	1.09195	3.63537	36.252	54.1173	-108.443	-206.874	-34.4185	149.947	69.5861	7.94792	55.7797	72.568	-156.272	93.3227	-88.3408	8.06449	-150.134	182.794	-181.683	113.391	-10.4815	-40.0658	-65.6725	210.317	-94.188	230.668	-141.334	111.137	-74.4619	50.0074	-171.989	158.069	-125.845	124.532	-142.371	62.3272
499	6	-202.759	1.09195	3.63537	36.252	54.1173	-108.443	-206.874	-34.4185	149.947	69.5861	7.94792	55.7797	72.568	-156.272	93.3227	-88.3408	8.06449	-150.134	182.794	-181.683	113.391	-10.4815	-40.0658	-65.6725	210.317	-94.188	230.668	-141.334	111.137	-74.4619	50.0074	-171.989	158.069	-125.845	124.532	-142.371	62.3272
500	1	-204.274	1.11838	3.65982	36.3249	54.2141	-109.177	-207.78	-33.5155	150.84	68.6965	7.19868	55.7805	72.5752	-156.291	93.3673	-88.3902	8.07032	-149.714	183.671	-182.683	113.349	-10.6855	-40.0194	-65.6725	210.317	-94.188	230.668	-141.334	111.137	-74.4619	50.0074	-171.989	158.069	-125.845	124.532	-142.371	62.3272
500	2	-205.407	1.11823	3.65996	36.2907	54.1886	-109.022	-206.78	-34.4954	150.468	69.0612	7.35362	55.7805	72.5752	-156.291	93.3673	-88.3902	8.07032	-149.621	183.843	-182.884	113.326	-10.7139	-40.0112	-65.656	210.357	-94.2351	230.725	-141.379	111.125	-74.4583	50.0356	-172.018	158.13	-125.901	124.534	-142.371	62.3272
500	3	-205.809	1.12016	3.66463	36.1677	54.3019	-109.022	-206.78	-34.4954	150.468	69.0612	7.35362	55.7805	72.5752	-156.291	93.3673	-88.3902	8.07032	-149.052	184.837	-183.884	113.08	-10.8178	-39.9645	-65.9028	209.77	-93.5299	229.802	-140.653	111.299	-74.4418	50.0548	-172.055	158.228	-125.984	124.547	-142.371	62.3272
500	4	-205.92	1.12005	3.66464	36.2119	54.3564	-109.022	-206.78	-34.4954	150.468	69.0612	7.35362	55.7805	72.5752	-156.291	93.3673	-88.3902	8.07032	-148.605	185.705	-184.884	112.936	-10.9337	-39.9219	-65.8948	209.791	-93.5547	229.829	-140.673	111.294	-74.4457	50.0265	-172.03	158.178	-125.936	124.548	-142.371	62.3272
500	5	-205.749	1.12021	3.66458	36.1885	54.2948	-109.022	-206.78	-34.4954	150.468	69.0612	7.35362	55.7805	72.5752	-156.291	93.3673	-88.3902	8.07032	-149.048	184.835	-183.884	113.076	-10.8212	-39.9609	-65.8716	209.838	-93.6115	229.914	-140.741	111.277	-74.4457	50.033	-172.037	158.183	-125.939	124.549	-142.373	62.3223
500	6	-205.749	1.12021	3.66458	36.1885	54.2948	-109.022	-206.78	-34.4954	150.468	69.0612	7.35362	55.7805	72.5752	-156.291	93.3673	-88.3902	8.07032	-149.048	184.835	-183.884	113.076	-10.8212	-39.9609	-65.8716	209.838	-93.6115	229.914	-140.741	111.277	-74.4457	50.033	-172.037	158.183	-125.939	124.549	-142.373	62.3223
501	1	-204.684	1.10762	3.65152	36.1187	54.2074	-108.634	-206.128	-35.1505	149.8	69.7334	7.75475	55.7817	72.5823	-156.311	93.4197	-88.448	8.07689	-149.498	183.97	-182.884	113.219	-10.7071	-40.0016	-65.8716	209.838	-93.6115	229.914	-140.741	111.277	-74.4457	50.033	-172.037	158.183	-125.939	124.549	-142.373	62.3223
501	2	-203.593	1.10929	3.65259	36.1955	54.252	-108.79	-207.128	-34.1663	150.148	69.3896	7.59201	55.7817	72.5823	-156.311	93.4197	-88.448	8.0769	-149.216	184.259	-183.174	113.148	-10.7963	-39.9755	-65.8466	209.899	-93.6837	229.998	-140.808	111.26	-74.4457	50.033	-172.037	158.183	-125.939	124.549	-142.373	62.3223
501	3	-203.765	1.09938	3.64499	36.031	54.2468	-108.79	-207.128	-34.1663	150.148	69.3896	7.59201	55.7817	72.5823	-156.311	93.4197	-88.448	8.0769	-150.198	183.259	-182.176	113.41	-10.2405	-40.1242	-66.0474	209.416	-93.1047	229.244	-140.216	111.402	-74.4306	50.0508	-172.071	158.272	-126.015	124.561	-142.373	62.3223
501	4	-203.34	1.09929	3.64489	36.0262	54.1852	-108.79	-207.128	-34.1663	150.148	69.3896	7.59201	55.7817	72.5823	-156.311	93.4197	-88.448	8.0769	-150.631	182.389	-181.176	113.476	-10.0606	-40.1669	-66.0143	209.502	-93.2073	229.353	-140.3	111.382	-74.438	49.9974	-172.024	158.179	-125.926	124.561	-142.373	62.3223
501	5	-203.676	1.09938	3.64488	36.0605	54.2351	-108.79	-207.128	-34.1663	150.148	69.3896	7.59201	55.7817	72.5823	-156.311	93.4197	-88.448	8.0769	-150.192	183.257	-182.176	113.401	-10.2397	-40.1203	-66.0033	209.525	-93.234	229.393	-140.332	111.374	-74.438	50.001	-172.028	158.182	-125.927	124.562	-142.374	62.3181
501	6	-203.676	1.09938	3.64488	36.0605	54.2351	-108.79	-207.128	-34.1663	150.148	69.3896	7.59201	55.7817	72.5823	-156.311	93.4197	-88.448	8.0769	-150.192	183.257	-182.176	113.401	-10.2397	-40.1203	-66.0033	209.525	-93.234	229.393	-140.332	111.374	-74.438	50.001	-172.028	158.182	-125.927	124.562	-142.374	62.3181
502	1	-204.027	1.10167	3.64941	36.1159	54.3075	-108.944	-207.68	-33.6188	150.523	69.0256	7.43666	55.7823	72.5869	-156.324	93.45	-88.4814	8.08078	-149.765	184.131	-183.176	113.335	-10.4228	-40.0751	-66.0033	209.525	-93.234	229.393	-140.332	111.374	-74.438	50.001	-172.028	158.182	-125.927	124.562	-142.374	62.3181
502	2	-205.024	1.10197	3.65014	36.0822	54.2718	-108.789	-206.68	-34.598	150.153	69.3878	7.5921	55.7823	72.5869	-156.324	93.45	-88.4814	8.08078	-149.746	184.149	-183.195	113.316	-10.4417	-40.0562	-65.9758	209.592	-93.3135	229.485	-140.404	111.354	-74.4304	50.0601	-172.088	158.31	-126.044	124.566	-142.374	62.3181
502	3	-202.223	1.11444	3.65778	36.2595	54.4985	-109.377	-207.632	-33.642	151.136	68.3974	6.99725	55.7069	73.5615	-157.47	93.1137	-88.0443	8.20315	-150.129	183.753	-182.797	113.679	-10.0597	-40.4306	-66.053	209.392	-93.0742	229.138	-140.115	111.409	-74.3486	50.5705	-172.45	159.923	-127.773	127.487	-145.307	62.3931
502	4	-201.905	1.11436	3.65737	36.2373	54.442	-109.377	-207.632	-33.642	151.136	68.3974	6.99725	55.7069	73.5615	-157.47	93.1137	-88.0443	8.20315	-150.572	182.873	-181.797	113.769	-9.89631	-40.4743	-66.0417	209.422	-93.1092	229.175	-140.143	111.402	-74.3516	50.5474	-172.429	159.884	-127.735	127.487	-145.307	62.3931
502	5	-202.208	1.1144	3.65739	36.2708	54.4933	-109.377	-207.632	-33.642	151.136	68.3974	6.99725	55.7069	73.5615	-157.47	93.1137	-88.0443	8.20315	-150.133	183.741	-182.797	113.684	-10.0664	-40.4283	-66.0343	209.437	-93.127	229.202	-140.165	111.396	-74.3516	50.5501	-172.432	159.886	-127.736	127.487	-145.308	62.3902
502	6	-202.208	1.1144	3.65739	36.2708	54.4933	-109.377	-207.632	-33.642	151.136	68.3974	6.99725	55.7069	73.5615	-157.47	93.1137	-88.0443	8.20315	-150.133	183.741	-182.797	113.684	-10.0664	-40.4283	-66.0343	209.437	-93.127	229.202	-140.165	111.396	-74.3516	50.5501	-172.432	159.886	-127.736	127.487	-145.308	62.3902
503	1	-202.219	1.11449	3.65799	36.2827	54.5702	-109.427	-207.945	-33.3338	151.268	68.2693	6.94712	55.7072	73.5634	-157.476	93.1281	-88.0601	8.20498	-149.698	184.613	-183.797	113.596	-10.2299	-40.384	-66.0908	209.29	-92.9546	229.018	-140.021	111.435	-74.3516	50.5501	-172.432	159.886	-127.736	127.487	-145.308	62.3902
503	2	-203.293	1.1143	3.65806	36.2473	54.5141	-109.274	-206.945	-34.3145	150.892	68.638	7.10113	55.7072	73.5634	-157.476	93.1281	-88.0601	8.20498	-149.798	184.402	-183.558	113.62	-10.1939	-40.3949	-66.0525	209.385	-93.0659	229.145	-140.122	111.408	-74.3516	50.5501	-172.432	159.886	-127.736	127.487	-145.308	62.3902
503	3	-203.027	1.11329	3.65329	36.1112	54.5036	-109.274	-206.945	-34.3145	150.892	68.638	7.10113	55.7072	73.5634	-157.476	93.1281	-88.0601	8.20498	-150.392	183.402	-182.564	113.654	-9.90891	-40.4623	-66.2165	208.985	-92.5879	228.525	-139.637	111.526	-74.3345	50.5752	-172.475	159.993	-127.828	127.501	-145.308	62.3902
503	4	-202.634	1.11322	3.65321	36.0995	54.4438	-109.274	-206.945	-34.3145	150.892	68.638	7.10113	55.7072	73.5634	-157.476	93.1281	-88.0601	8.20498	-150.827	182.532	-181.564	113.724	-9.73138	-40.5061	-66.1923	209.049	-92.664	228.603	-139.697	111.511	-74.3409	50.5257	-172.431	159.909	-127.748	127.501	-145.308	62.3902
503	5	-202.117	1.1132	3.65337	36.2748	54.4013	-109.274	-206.945	-34.3145	150.892	68.638	7.10113	55.7072	73.5634	-157.476	93.1281	-88.0601	8.20498	-150.827	182.532	-181.564	113.724	-9.73138	-40.5061	-65.9199	209.59	-93.3123	229.603	-140.499	111.311	-74.3397	50.6443	-172.557	160.004	-127.807	127.521	-145.323	62.3505
503	6	-202.117	1.1132	3.65337	36.2748	54.4013	-109.274	-206.945	-34.3145	150.892	68.638	7.10113	55.7072	73.5634	-157.476	93.1281	-88.0601	8.20498	-150.827	182.532	-181.564	113.724	-9.73138	-40.5061	-65.9199	209.59	-93.3123	229.603	-140.499	111.311	-74.3397	50.6443	-172.557	160.004	-127.807	127.521	-145.323	62.3505
504	1	-201.454	1.09291	3.63493	36.2548	54.4096	-108.681	-206.131	-35.1327	150.06	69.475	7.71119	55.7086	73.57	-157.496	93.1799	-88.1172	8.21158	-150.409	183.411	-182.564	113.697	-9.9495	-40.458	-65.9199	209.59	-93.3123	229.603	-140.499	111.311	-74.3397	50.6443	-172.557	160.004	-127.807	127.521	-145.323	62.3505
504	2	-200.422	1.09295	3.63505	36.3228	54.4501	-108.837	-207.131	-34.1475	150.409	69.1299	7.54858	55.7086	73.57	-157.496	93.1799	-88.1172	8.21159	-150.316	183.58	-182.762	113.673	-9.97755	-40.4501	-65.901	209.637	-93.367	229.667	-140.549	111.297	-74.3397	50.6443	-172.557	160.004	-127.807	127.521	-145.323	62.3505
504	3	-200.438	1.09142	3.63042	36.1721	54.5563	-108.72	-206.842	-34.4352	150.14	69.3925	7.67069	55.7086	73.57	-157.496	93.1799	-88.1172	8.21159	-149.874	184.38	-183.693	113.423	-10.0127	-40.4179	-66.1666	208.995	-92.5984	228.667	-139.766	111.486	-74.3161	50.6797	-172.616	160.154	-127.935	127.54	-145.323	62.3505
504	4	-200.687	1.0934	3.63473	36.213	54.6106	-108.72	-206.842	-34.4352	150.14	69.3925	7.67069	55.7086	73.57	-157.496	93.1799	-88.1172	8.21159	-149.2	185.38	-184.692	113.244	-10.2239	-40.3509	-66.1634	209.004	-92.6084	228.677	-139.774	111.484	-74.3183	50.6625	-172.601	160.125	-127.907	127.54	-145.323	62.3505
504	5	-200.493	1.09352	3.63469	36.1855	54.552	-108.72	-206.842	-34.4352	150.14	69.3925	7.67069	55.7086	73.57	-157.496	93.1799	-88.1172	8.21159	-149.644	184.51	-183.692	113.373	-10.0991	-40.3915	-66.1491	209.031	-92.6413	228.729	-139.816	111.474	-74.3183	50.6674	-172.606	160.128	-127.909	127.541	-145.326	62.3468
504	6	-200.493	1.09352	3.63469	36.1855	54.552	-108.72	-206.842	-34.4352	150.14	69.3925	7.67069	55.7086	73.57	-157.496	93.1799	-88.1172	8.21159	-149.644	184.51	-183.692	113.373	-10.0991	-40.3915	-66.1491	209.031	-92.6413	228.729	-139.816	111.474	-74.3183	50.6674	-172.606	160.128	-127.909	127.541	-145.326	62.3468
505	1	-201.14	1.1214	3.65535	36.1154	54.5648	-109.439	-207.565	-33.7123	150.861	68.6716	6.9516	55.7092	73.5752	-157.51	93.2132	-88.154	8.21599	-150.09	183.643	-182.692	113.499	-9.9687	-40.4339	-66.2727	208.707	-92.2614	228.332	-139.506	111.558	-74.3183	50.6674	-172.606	160.128	-127.909	127.541	-145.326	62.3468
505	2	-202.277	1.12104	3.65399	36.081	54.5401	-109.26	-206.565	-34.7085	150.431	69.0935	7.13288	55.7092	73.5752	-157.51	93.2132	-88.154	8.21599	-149.975	183.857	-182.941	113.47	-10.0042	-40.4237	-66.2589	208.741	-92.3016	228.376	-139.541	111.549	-74.3183	50.6674	-172.606	160.128	-127.909	127.541	-145.326	62.3468
505	3	-201.936	1.12707	3.66325	36.0493	54.6827	-109.509	-207.551	-33.7135	151.017	68.5085	6.8853	55.7092	73.5752	-157.51	93.2132	-88.154	8.21599	-149.328	184.851	-183.941	113.201	-10.1317	-40.3693	-66.4486	208.274	-91.7433	227.657	-138.981	111.685	-74.2951	50.7025	-172.665	160.275	-128.035	127.559	-145.326	62.3468
505	4	-202.057	1.12695	3.66325	36.0921	54.7365	-109.509	-207.551	-33.7135	151.017	68.5085	6.8853	55.7092	73.5752	-157.51	93.2132	-88.154	8.21599	-148.881	185.72	-184.941	113.057	-10.2475	-40.3263	-66.4422	208.291	-91.7638	227.677	-138.996	111.681	-74.2994	50.6686	-172.636	160.217	-127.979	127.56	-145.326	62.3468
505	5	-201.561	1.12704	3.66346	36.2638	54.6939	-109.509	-207.551	-33.7135	151.017	68.5085	6.8853	55.7092	73.5752	-157.51	93.2132	-88.154	8.21599	-148.881	185.72	-184.941	113.057	-10.2475	-40.3263	-66.1664	208.804	-92.3785	228.677	-139.794	111.472	-74.2995	50.776	-172.751	160.295	-128.023	127.586	-145.354	62.3037
505	6	-201.561	1.12704	3.66346	36.2638	54.6939	-109.509	-207.551	-33.7135	151.017	68.5085	6.8853	55.7092	73.5752	-157.51	93.2132	-88.154	8.21599	-148.881	185.72	-184.941	113.057	-10.2475	-40.3263	-66.1664	208.804	-92.3785	228.677	-139.794	111.472	-74.2995	50.776	-172.751	160.295	-128.023	127.586	-145.354	62.3037
506	1	-200.446	1.12792	3.66625	36.2761	54.6738	-109.685	-208.551	-32.7283	151.474	68.0675	6.71086	55.7115	73.586	-157.542	93.2971	-88.2464	8.22658	-149.303	184.936	-184.031	113.225	-10.1772	-40.3617	-66.1664	208.804	-92.3785	228.677	-139.794	111.472	-74.2995	50.776	-172.751	160.295	-128.023	127.586	-145.354	62.3037
506	2	-201.677	1.12781	3.66659	36.2376	54.63	-109.531	-207.551	-33.7069	151.09	68.4431	6.86201	55.7115	73.586	-157.542	93.2971	-88.2464	8.22658	-149.352	184.83	-183.911	113.237	-10.1591	-40.3674	-66.1354	208.881	-92.469	228.778	-139.874	111.45	-74.2899	50.8587	-172.835	160.465	-128.178	127.592	-145.354	62.3037
506	3	-202.602	1.12635	3.66299	36.1473	54.6074	-109.321	-206.551	-34.6969	150.599	68.9172	7.08464	55.7115	73.586	-157.542	93.2971	-88.2464	8.22658	-149.356	184.82	-183.901	113.236	-10.156	-40.3679	-66.1936	208.739	-92.2985	228.559	-139.702	111.492	-74.2835	50.8688	-172.852	160.506	-128.213	127.597	-145.354	62.3037
506	4	-202.726	1.12624	3.663	36.19	54.6613	-109.321	-206.551	-34.6969	150.599	68.9172	7.08464	55.7115	73.586	-157.542	93.2971	-88.2464	8.22658	-148.909	185.689	-184.901	113.093	-10.2731	-40.325	-66.1869	208.757	-92.3195	228.58	-139.718	111.488	-74.2875	50.8363	-172.823	160.45	-128.16	127.597	-145.354	62.3037
506	5	-202.22	1.12625	3.66319	36.3638	54.6178	-109.321	-206.551	-34.6969	150.599	68.9172	7.08464	55.7115	73.586	-157.542	93.2971	-88.2464	8.22658	-148.909	185.689	-184.901	113.093	-10.2731	-40.325	-65.9106	209.284	-92.9529	229.58	-140.515	111.281	-74.2876	50.9296	-172.924	160.518	-128.197	127.621	-145.378	62.2663
506	6	-202.22	1.12625	3.66319	36.3638	54.6178	-109.321	-206.551	-34.6969	150.599	68.9172	7.08464	55.7115	73.586	-157.542	93.2971	-88.2464	8.22658	-148.909	185.689	-184.901	113.093	-10.2731	-40.325	-65.9106	209.284	-92.9529	229.58	-140.515	111.281	-74.2876	50.9296	-172.924	160.518	-128.197	127.621	-145.378	62.2663
507	1	-202.933	1.12403	3.65978	36.2762	54.5271	-109.081	-205.565	-35.6969	150.079	69.4368	7.33517	55.7137	73.5967	-157.574	93.3788	-88.3363	8.23692	-149.324	184.916	-184.003	113.258	-10.2026	-40.3599	-65.9106	209.284	-92.9529	229.58	-140.515	111.281	-74.2876	50.9296	-172.924	160.518	-128.197	127.621	-145.378	62.2663
507	2	-201.775	1.12395	3.65996	36.3613	54.5316	-109.237	-206.565	-34.7089	150.422	69.0972	7.16997	55.7137	73.5967	-157.574	93.3788	-88.3363	8.23692	-149.426	184.695	-183.753	113.282	-10.1648	-40.3716	-65.8395	209.458	-93.1585	229.817	-140.702	111.231	-74.2876	50.9296	-172.924	160.518	-128.197	127.621	-145.378	62.2663
507	3	-201.302	1.12771	3.66497	36.3437	54.5861	-109.489	-207.557	-33.7089	151.014	68.5068	6.91971	55.7137	73.5967	-157.574	93.3788	-88.3363	8.23692	-149.466	184.607	-183.654	113.276	-10.1386	-40.3769	-65.9372	209.223	-92.876	229.45	-140.415	111.3	-74.2793	50.9428	-172.946	160.571	-128.243	127.628	-145.378	62.2663
507	4	-201.457	1.12761	3.66501	36.3837	54.6402	-109.489	-207.557	-33.7089	151.014	68.5068	6.91971	55.7137	73.5967	-157.574	93.3788	-88.3363	8.23692	-149.021	185.476	-184.654	113.143	-10.2641	-40.334	-65.9322	209.236	-92.8915	229.467	-140.428	111.297	-74.2821	50.9205	-172.926	160.533	-128.207	127.628	-145.378	62.2663
507	5	-200.937	1.12755	3.66518	36.5593	54.5961	-109.489	-207.557	-33.7089	151.014	68.5068	6.91971	55.7137	73.5967	-157.574	93.3788	-88.3363	8.23692	-149.021	185.476	-184.654	113.143	-10.2641	-40.334	-65.6558	209.778	-93.5446	230.467	-141.224	111.093	-74.282	51.0016	-173.014	160.593	-128.24	127.648	-145.4	62.2344
507	6	-200.937	1.12755	3.66518	36.5593	54.5961	-109.489	-207.557	-33.7089	151.014	68.5068	6.91971	55.7137	73.5967	-157.574	93.3788	-88.3363	8.23692	-149.021	185.476	-184.654	113.143	-10.2641	-40.334	-65.6558	209.778	-93.5446	230.467	-141.224	111.093	-74.282	51.0016	-173.014	160.593	-128.24	127.648	-145.4	62.2344
508	1	-199.788	1.12834	3.66781	36.5687	54.5709	-109.66	-208.541	-32.7389	151.458	68.0779	6.75013	55.716	73.6077	-157.606	93.4628	-88.4287	8.24753	-149.481	184.614	-183.654	113.317	-10.1767	-40.3735	-65.6558	209.778	-93.5446	230.467	-141.224	111.093	-74.282	51.0016	-173.014	160.593	-128.24	127.648	-145.4	62.2344
508	2	-200.858	1.12807	3.66793	36.5553	54.4956	-109.506	-207.541	-33.7175	151.074	68.4532	6.90135	55.716	73.6077	-157.606	93.4628	-88.4287	8.24753	-149.656	184.246	-183.236	113.359	-10.1147	-40.3923	-65.5733	209.978	-93.7808	230.747	-141.446	111.035	-74.282	51.0016	-173.014	160.593	-128.24	127.648	-145.4	62.2344
508	3	-201.855	1.12549	3.66337	36.421	54.4798	-109.293	-206.541	-34.7077	150.576	68.9343	7.12717	55.716	73.6077	-157.606	93.4628	-88.4287	8.24753	-149.769	184.131	-183.121	113.386	-10.0531	-40.4086	-65.6931	209.693	-93.4384	230.301	-141.095	111.12	-74.2741	51.0143	-173.034	160.644	-128.283	127.655	-145.4	62.2344
508	4	-206.954	1.1299	3.66952	35.9387	54.4083	-109.286	-206.51	-34.7386	150.562	68.9485	7.13401	55.7506	71.2357	-154.608	92.701	-87.8613	7.78954	-148.527	185.835	-184.973	112.482	-10.9496	-39.6015	-65.9495	209.658	-93.2963	229.054	-140.056	111.252	-74.5307	51.555	-173.114	166.851	-134.677	126.784	-144.652	62.5284
508	5	-206.781	1.13004	3.66946	35.9101	54.3481	-109.286	-206.51	-34.7386	150.562	68.9485	7.13401	55.7506	71.2357	-154.608	92.701	-87.8613	7.78954	-148.971	184.966	-183.973	112.618	-10.8334	-39.6397	-65.9336	209.688	-93.3326	229.112	-140.101	111.24	-74.5307	51.5594	-173.119	166.855	-134.678	126.786	-144.656	62.5245
508	6	-206.781	1.13004	3.66946	35.9101	54.3481	-109.286	-206.51	-34.7386	150.562	68.9485	7.13401	55.7506	71.2357	-154.608	92.701	-87.8613	7.78954	-148.971	184.966	-183.973	112.618	-10.8334	-39.6397	-65.9336	209.688	-93.3326	229.112	-140.101	111.24	-74.5307	51.5594	-173.119	166.855	-134.678	126.786	-144.656	62.5245
509	1	-207.325	1.12896	3.66764	35.8362	54.2644	-109.129	-205.821	-35.4381	150.222	69.2883	7.29882	55.7522	71.2425	-154.63	92.7616	-87.9282	7.79684	-149.423	184.102	-182.973	112.768	-10.7258	-39.6798	-65.9336	209.688	-93.3326	229.112	-140.101	111.24	-74.5307	51.5594	-173.119	166.855	-134.678	126.786	-144.656	62.5245
509	2	-205.712	1.13822	3.67605	35.9562	54.2974	-109.284	-206.821	-34.4511	150.568	68.9458	7.13481	55.7522	71.2429	-154.63	92.7614	-87.9281	7.79693	-149.135	184.388	-183.26	112.477	-11.0097	-39.5682	-65.8457	209.905	-93.5875	229.406	-140.334	111.178	-74.5307	51.5594	-173.119	166.855	-134.678	126.786	-144.656	62.5245
509	3	-206.042	1.1607	3.69594	35.9428	54.3614	-109.864	-207.793	-33.4751	151.56	67.9458	6.54891	55.7522	71.2429	-154.63	92.7614	-87.9281	7.79693	-149.192	184.304	-183.176	112.483	-10.9845	-39.5743	-65.9382	209.68	-93.3189	229.056	-140.06	111.244	-74.5241	51.5805	-173.146	166.91	-134.727	126.791	-144.656	62.5245
509	4	-207.415	1.13466	3.67286	35.9264	54.2624	-109.868	-207.81	-33.4588	151.568	67.9383	6.54589	55.7658	69.249	-151.487	91.0894	-86.3148	6.69058	-148.056	185.571	-184.485	112.137	-11.3386	-39.4602	-65.5863	211.454	-95.2367	229.566	-140.281	110.952	-74.5325	51.944	-173.243	168.91	-136.865	126.553	-144.482	62.6817
509	5	-206.865	1.13449	3.67304	36.1065	54.2184	-109.868	-207.81	-33.4588	151.568	67.9383	6.54589	55.7658	69.249	-151.487	91.0894	-86.3148	6.69058	-148.056	185.571	-184.485	112.137	-11.3386	-39.4602	-65.312	211.993	-95.8863	230.566	-141.073	110.747	-74.5331	52.0042	-173.308	168.954	-136.891	126.573	-144.508	62.6574
509	6	-206.865	1.13449	3.67304	36.1065	54.2184	-109.868	-207.81	-33.4588	151.568	67.9383	6.54589	55.7658	69.249	-151.487	91.0894	-86.3148	6.69058	-148.056	185.571	-184.485	112.137	-11.3386	-39.4602	-65.312	211.993	-95.8863	230.566	-141.073	110.747	-74.5331	52.0042	-173.308	168.954	-136.891	126.573	-144.508	62.6574
510	1	-206.582	1.13492	3.67371	35.9301	54.2718	-109.964	-208.459	-32.8214	151.829	67.6868	6.45093	55.7671	69.2514	-151.499	91.129	-86.3585	6.69504	-148.269	185.172	-184.022	112.22	-11.3016	-39.4777	-65.5967	211.291	-95.0533	229.566	-140.282	110.943	-74.5331	52.0042	-173.308	168.954	-136.891	126.573	-144.508	62.6574
510	2	-207.803	1.13484	3.67398	35.8991	54.2316	-109.811	-207.459	-33.802	151.445	68.0633	6.60246	55.7671	69.2515	-151.499	91.129	-86.3585	6.69506	-148.304	185.092	-183.933	112.229	-11.2885	-39.4819	-65.5609	211.378	-95.1563	229.69	-140.38	110.918	-74.5266	52.1071	-173.408	169.13	-137.054	126.577	-144.508	62.6574
510	3	-207.97	1.13566	3.67347	35.7124	54.2735	-109.811	-207.459	-33.802	151.445	68.0633	6.60246	55.7671	69.2515	-151.499	91.129	-86.3585	6.69506	-148.47	184.709	-183.499	112.161	-11.1486	-39.5067	-65.8234	210.748	-94.4007	228.69	-139.592	111.105	-74.5131	52.1617	-173.474	169.258	-137.168	126.588	-144.508	62.6574
510	4	-208.108	1.13553	3.67349	35.7541	54.3266	-109.811	-207.459	-33.802	151.445	68.0633	6.60246	55.7671	69.2515	-151.499	91.129	-86.3584	6.69506	-148.026	185.577	-184.499	112.02	-11.2655	-39.4654	-65.8177	210.762	-94.4184	228.709	-139.607	111.101	-74.5163	52.1174	-173.435	169.19	-137.103	126.588	-144.508	62.6574
510	5	-207.578	1.13545	3.6737	35.9321	54.2832	-109.811	-207.459	-33.802	151.445	68.0633	6.60246	55.7671	69.2515	-151.499	91.129	-86.3584	6.69506	-148.026	185.577	-184.499	112.02	-11.2655	-39.4654	-65.5416	211.283	-95.0447	229.709	-140.397	110.89	-74.5169	52.188	-173.511	169.242	-137.133	126.612	-144.54	62.628
510	6	-207.578	1.13545	3.6737	35.9321	54.2832	-109.811	-207.459	-33.802	151.445	68.0633	6.60246	55.7671	69.2515	-151.499	91.129	-86.3584	6.69506	-148.026	185.577	-184.499	112.02	-11.2655	-39.4654	-65.5416	211.283	-95.0447	229.709	-140.397	110.89	-74.5169	52.188	-173.511	169.242	-137.133	126.612	-144.54	62.628
511	1	-207.91	1.15022	3.68926	35.7614	54.3463	-110.224	-208.389	-32.8787	152.341	67.1763	6.18678	55.7689	69.2551	-151.517	91.1857	-86.4211	6.70146	-148.33	185.006	-183.836	112.139	-11.2127	-39.4904	-65.8339	210.543	-94.1714	228.709	-139.609	111.091	-74.5169	52.188	-173.511	169.242	-137.133	126.612	-144.54	62.628
511	2	-209.216	1.15014	3.68946	35.7208	54.307	-110.071	-207.389	-33.8617	151.955	67.5551	6.33849	55.7689	69.2552	-151.517	91.1857	-86.4211	6.70147	-148.362	184.934	-183.756	112.148	-11.201	-39.4941	-65.8113	210.599	-94.2371	228.786	-139.67	111.075	-74.5121	52.2654	-173.586	169.373	-137.255	126.615	-144.54	62.628
511	3	-209.218	1.15109	3.68884	35.5312	54.3415	-110.071	-207.389	-33.8617	151.955	67.5551	6.33849	55.7689	69.2552	-151.517	91.1857	-86.4211	6.70147	-148.625	184.345	-183.087	112.069	-11.0029	-39.5308	-66.0727	209.962	-93.4751	227.786	-138.886	111.262	-74.4939	52.3406	-173.677	169.547	-137.41	126.63	-144.54	62.628
511	4	-209.16	1.1554	3.69255	35.576	54.3958	-110.071	-207.389	-33.8617	151.955	67.5551	6.33849	55.7689	69.2552	-151.517	91.1857	-86.4211	6.70147	-147.785	185.345	-184.087	111.835	-11.2524	-39.4523	-66.0689	209.972	-93.4871	227.798	-138.896	111.26	-74.4962	52.3084	-173.648	169.498	-137.363	126.63	-144.54	62.628
511	5	-208.988	1.15551	3.69252	35.5437	54.3374	-110.071	-207.389	-33.8617	151.955	67.5551	6.33849	55.7689	69.2552	-151.517	91.1857	-86.4211	6.70147	-148.228	184.477	-183.087	111.968	-11.1329	-39.4901	-66.0599	209.988	-93.5064	227.831	-138.921	111.253	-74.4962	52.3107	-173.65	169.5	-137.364	126.631	-144.543	62.6256
511	6	-208.988	1.15551	3.69252	35.5437	54.3374	-110.071	-207.389	-33.8617	151.955	67.5551	6.33849	55.7689	69.2552	-151.517	91.1857	-86.4211	6.70147	-148.228	184.477	-183.087	111.968	-11.1329	-39.4901	-66.0599	209.988	-93.5064	227.831	-138.921	111.253	-74.4962	52.3107	-173.65	169.5	-137.364	126.631	-144.543	62.6256
512	1	-209.395	1.14491	3.68182	35.4917	54.268	-109.857	-207.18	-34.0709	151.744	67.7673	6.5531	55.7697	69.2563	-151.523	91.2085	-86.4462	6.704	-148.737	183.487	-182.087	112.118	-10.9924	-39.5356	-66.0599	209.988	-93.5064	227.831	-138.921	111.253	-74.4962	52.3107	-173.65	169.5	-137.364	126.631	-144.543	62.6256
512	2	-209.052	1.16123	3.69892	35.5613	54.3196	-110.316	-208.178	-33.0721	152.741	66.7673	6.08375	55.7697	69.2564	-151.523	91.2085	-86.4462	6.70402	-148.658	183.629	-182.253	112.097	-11.0147	-39.5294	-66.0463	210.022	-93.5462	227.876	-138.957	111.243	-74.4962	52.3107	-173.65	169.5	-137.364	126.631	-144.543	62.6256
512	3	-210.51	1.1597	3.69567	35.4484	54.3132	-110.117	-207.178	-34.0601	152.256	67.2367	6.29446	55.7697	69.2564	-151.523	91.2085	-86.4462	6.70402	-148.605	183.727	-182.367	112.067	-11.0186	-39.5257	-66.1393	209.792	-93.2718	227.518	-138.677	111.31	-74.4887	52.3421	-173.688	169.572	-137.428	126.637	-144.543	62.6256
512	4	-210.228	1.15965	3.69563	35.4225	54.2542	-110.117	-207.178	-34.0601	152.256	67.2367	6.29446	55.7697	69.2564	-151.523	91.2084	-86.4462	6.70402	-149.041	182.859	-181.367	112.16	-10.8631	-39.5669	-66.1301	209.817	-93.3015	227.548	-138.7	111.305	-74.4919	52.2972	-173.647	169.503	-137.362	126.637	-144.543	62.6256
512	5	-210.499	1.15968	3.69565	35.4563	54.307	-110.117	-207.178	-34.0601	152.256	67.2367	6.29446	55.7697	69.2564	-151.523	91.2084	-86.4462	6.70402	-148.604	183.726	-182.367	112.065	-11.0207	-39.5227	-66.1256	209.825	-93.311	227.564	-138.712	111.301	-74.4919	52.2985	-173.649	169.504	-137.363	126.637	-144.545	62.6235
512	6	-210.499	1.15968	3.69565	35.4563	54.307	-110.117	-207.178	-34.0601	152.256	67.2367	6.29446	55.7697	69.2564	-151.523	91.2084	-86.4462	6.70402	-148.604	183.726	-182.367	112.065	-11.0207	-39.5227	-66.1256	209.825	-93.311	227.564	-138.712	111.301	-74.4919	52.2985	-173.649	169.504	-137.363	126.637	-144.545	62.6235
513	1	-210.995	1.15883	3.6949	35.4794	54.3541	-110.071	-207.011	-34.2298	152.152	67.341	6.34209	55.7703	69.2571	-151.528	91.2247	-86.4641	6.70583	-148.17	184.596	-183.367	111.972	-11.1774	-39.4805	-66.1256	209.825	-93.311	227.564	-138.712	111.301	-74.4919	52.2985	-173.649	169.504	-137.363	126.637	-144.545	62.6235
513	2	-209.431	1.15903	3.69629	35.5444	54.3729	-110.245	-208.007	-33.2298	152.57	66.9273	6.16235	55.7697	69.2601	-151.532	91.2234	-86.4628	6.70654	-148.26	184.407	-183.153	111.995	-11.147	-39.4899	-66.0974	209.896	-93.3939	227.657	-138.786	111.281	-74.4919	52.2985	-173.649	169.504	-137.363	126.637	-144.545	62.6235
513	3	-209.317	1.15729	3.69144	35.4125	54.363	-110.245	-208.007	-33.2298	152.57	66.9273	6.16235	55.7697	69.2601	-151.532	91.2234	-86.4628	6.70654	-148.883	183.407	-182.158	112.049	-10.8667	-39.557	-66.2497	209.518	-92.9435	227.07	-138.328	111.391	-74.4792	52.3518	-173.713	169.627	-137.472	126.648	-144.545	62.6235
513	4	-208.982	1.15716	3.69134	35.3939	54.2996	-110.245	-208.007	-33.2298	152.57	66.9273	6.16235	55.7697	69.2601	-151.532	91.2234	-86.4627	6.70655	-149.317	182.539	-181.158	112.126	-10.6965	-39.5988	-66.2308	209.57	-93.0045	227.131	-138.374	111.38	-74.4854	52.2643	-173.634	169.492	-137.344	126.647	-144.545	62.6235
513	5	-208.476	1.15722	3.69159	35.5685	54.2574	-110.245	-208.007	-33.2298	152.57	66.9273	6.16235	55.7697	69.2601	-151.532	91.2234	-86.4627	6.70655	-149.317	182.539	-181.158	112.126	-10.6965	-39.5988	-65.9529	210.06	-93.5928	228.131	-139.162	111.162	-74.4859	52.3554	-173.732	169.562	-137.387	126.676	-144.584	62.5857
513	6	-208.476	1.15722	3.69159	35.5685	54.2574	-110.245	-208.007	-33.2298	152.57	66.9273	6.16235	55.7697	69.2601	-151.532	91.2234	-86.4627	6.70655	-149.317	182.539	-181.158	112.126	-10.6965	-39.5988	-65.9529	210.06	-93.5928	228.131	-139.162	111.162	-74.4859	52.3554	-173.732	169.562	-137.387	126.676	-144.584	62.5857
514	1	-208.274	1.15963	3.69535	35.6238	54.3288	-110.378	-208.596	-32.6499	152.929	66.5795	6.03141	55.7716	69.2626	-151.547	91.2775	-86.5224	6.71257	-148.899	183.415	-182.158	112.09	-10.9057	-39.553	-65.9529	210.06	-93.5928	228.131	-139.162	111.162	-74.4859	52.3554	-173.732	169.562	-137.387	126.676	-144.584	62.5857
514	2	-209.784	1.15954	3.69549	35.5836	54.3014	-110.226	-207.596	-33.6342	152.539	66.9637	6.18194	55.7716	69.2626	-151.547	91.2775	-86.5224	6.71258	-148.829	183.542	-182.308	112.072	-10.926	-39.5473	-65.9393	210.094	-93.6326	228.176	-139.198	111.152	-74.4828	52.4059	-173.781	169.647	-137.466	126.678	-144.584	62.5857
514	3	-210.036	1.16107	3.69524	35.4554	54.4314	-110.239	-207.608	-33.6218	152.551	66.9512	6.16958	55.7716	69.2626	-151.547	91.2775	-86.5224	6.71258	-148.361	184.382	-183.288	111.786	-10.9437	-39.5168	-66.1999	209.452	-92.8664	227.176	-138.416	111.339	-74.4619	52.4946	-173.887	169.85	-137.647	126.695	-144.584	62.5857
514	4	-210.096	1.16399	3.69956	35.4987	54.4855	-110.239	-207.608	-33.6218	152.551	66.9512	6.16958	55.7716	69.2626	-151.547	91.2775	-86.5224	6.71258	-147.646	185.382	-184.287	111.587	-11.157	-39.449	-66.1967	209.461	-92.8769	227.186	-138.424	111.337	-74.4643	52.4617	-173.857	169.8	-137.599	126.695	-144.584	62.5857
514	5	-209.6	1.16406	3.69982	35.6723	54.4427	-110.239	-207.608	-33.6218	152.551	66.9512	6.16958	55.7716	69.2626	-151.547	91.2775	-86.5224	6.71258	-147.646	185.382	-184.287	111.587	-11.157	-39.449	-65.9169	209.947	-93.4607	228.186	-139.21	111.116	-74.4648	52.5413	-173.943	169.859	-137.634	126.722	-144.624	62.5493
514	6	-209.6	1.16406	3.69982	35.6723	54.4427	-110.239	-207.608	-33.6218	152.551	66.9512	6.16958	55.7716	69.2626	-151.547	91.2775	-86.5224	6.71258	-147.646	185.382	-184.287	111.587	-11.157	-39.449	-65.9169	209.947	-93.4607	228.186	-139.21	111.116	-74.4648	52.5413	-173.943	169.859	-137.634	126.722	-144.624	62.5493
515	1	-211.671	1.12105	3.67339	35.4155	54.3815	-109.241	-206.633	-34.5993	151.564	67.9415	7.16958	55.7742	69.2659	-151.568	91.3529	-86.6055	6.72094	-148.082	184.56	-183.332	111.751	-11.0737	-39.4856	-66.1623	209.296	-92.6998	227.391	-138.589	111.284	-74.4648	52.5413	-173.943	169.859	-137.634	126.722	-144.624	62.5493
515	2	-210.31	1.12117	3.67366	35.478	54.4098	-109.395	-207.633	-33.6115	151.925	67.5843	7.00965	55.7733	69.2705	-151.575	91.351	-86.6036	6.72207	-148.15	184.417	-183.17	111.768	-11.0506	-39.4926	-66.1417	209.348	-92.7607	227.458	-138.643	111.27	-74.46	52.6206	-174.02	169.992	-137.758	126.725	-144.624	62.5493
515	3	-210.204	1.11964	3.66859	35.354	54.3971	-109.395	-207.633	-33.6115	151.925	67.5843	7.00965	55.7733	69.2705	-151.575	91.351	-86.6036	6.72207	-148.743	183.417	-182.175	111.82	-10.7843	-39.5566	-66.2825	208.998	-92.3427	226.916	-138.221	111.371	-74.4486	52.6709	-174.08	170.105	-137.859	126.734	-144.624	62.5493
515	4	-209.872	1.11952	3.66849	35.3343	54.3336	-109.395	-207.633	-33.6115	151.925	67.5843	7.00965	55.7733	69.2705	-151.575	91.351	-86.6036	6.72208	-149.178	182.549	-181.175	111.897	-10.6146	-39.5984	-66.2647	209.047	-92.4007	226.972	-138.263	111.361	-74.4549	52.5815	-173.999	169.969	-137.728	126.734	-144.624	62.5493
515	5	-210.171	1.11956	3.66849	35.3674	54.3856	-109.395	-207.633	-33.6115	151.925	67.5843	7.00965	55.7733	69.2705	-151.575	91.351	-86.6036	6.72208	-148.741	183.416	-182.175	111.808	-10.7784	-39.5529	-66.2597	209.055	-92.4109	226.99	-138.277	111.357	-74.4549	52.5829	-174.001	169.97	-137.729	126.734	-144.627	62.5468
515	6	-210.171	1.11956	3.66849	35.3674	54.3856	-109.395	-207.633	-33.6115	151.925	67.5843	7.00965	55.7733	69.2705	-151.575	91.351	-86.6036	6.72208	-148.741	183.416	-182.175	111.808	-10.7784	-39.5529	-66.2597	209.055	-92.4109	226.99	-138.277	111.357	-74.4549	52.5829	-174.001	169.97	-137.729	126.734	-144.627	62.5468
516	1	-210.611	1.12449	3.67462	35.4178	54.4545	-109.554	-208.011	-33.2361	152.289	67.2232	6.8503	55.774	69.2723	-151.583	91.3772	-86.6325	6.72511	-148.312	184.287	-183.175	111.732	-10.9505	-39.5092	-66.2597	209.055	-92.4109	226.99	-138.277	111.357	-74.4549	52.5829	-174.001	169.97	-137.729	126.734	-144.627	62.5468
516	2	-211.699	1.12149	3.67124	35.365	54.409	-109.352	-207.011	-34.2328	151.787	67.7179	7.05276	55.774	69.2724	-151.583	91.3771	-86.6325	6.72512	-148.48	184.115	-183.004	111.783	-10.8842	-39.5291	-66.2484	209.084	-92.4444	227.027	-138.306	111.349	-74.4521	52.6289	-174.045	170.047	-137.801	126.736	-144.627	62.5468
516	3	-210.136	1.13685	3.6855	35.3704	54.4983	-109.592	-208.001	-33.2328	152.375	67.1277	6.81685	55.774	69.2724	-151.583	91.3771	-86.6325	6.72512	-148.134	184.46	-183.349	111.408	-11.2125	-39.3549	-66.3491	208.832	-92.1438	226.638	-138.004	111.422	-74.4428	52.6703	-174.094	170.14	-137.884	126.744	-144.627	62.5468
516	4	-210.205	1.13812	3.69075	35.4126	54.5521	-109.592	-208.001	-33.2328	152.375	67.1277	6.81685	55.774	69.2724	-151.583	91.3771	-86.6325	6.72512	-147.582	185.46	-184.348	111.25	-11.3725	-39.3028	-66.3462	208.84	-92.1535	226.647	-138.011	111.42	-74.4452	52.636	-174.063	170.088	-137.833	126.743	-144.627	62.5468
516	5	-210.041	1.13824	3.69071	35.3794	54.4935	-109.592	-208.001	-33.2328	152.375	67.1277	6.81685	55.774	69.2724	-151.583	91.3771	-86.6325	6.72512	-148.025	184.592	-183.348	111.383	-11.2537	-39.3409	-66.3373	208.855	-92.1716	226.679	-138.036	111.413	-74.4453	52.6381	-174.065	170.089	-137.834	126.744	-144.63	62.5442
516	6	-210.041	1.13824	3.69071	35.3794	54.4935	-109.592	-208.001	-33.2328	152.375	67.1277	6.81685	55.774	69.2724	-151.583	91.3771	-86.6325	6.72512	-148.025	184.592	-183.348	111.383	-11.2537	-39.3409	-66.3373	208.855	-92.1716	226.679	-138.036	111.413	-74.4453	52.6381	-174.065	170.089	-137.834	126.744	-144.63	62.5442
517	1	-209.484	1.13902	3.69209	35.3614	54.4497	-109.661	-208.368	-32.8713	152.56	66.9482	6.74889	55.7751	69.2746	-151.594	91.4132	-86.6724	6.72926	-148.471	183.727	-182.348	111.518	-11.1343	-39.3809	-66.3373	208.855	-92.1716	226.679	-138.036	111.413	-74.4453	52.6381	-174.065	170.089	-137.834	126.744	-144.63	62.5442
517	2	-210.951	1.13884	3.69215	35.3262	54.4264	-109.509	-207.368	-33.8552	152.174	67.3281	6.90051	55.7751	69.2746	-151.594	91.4132	-86.6724	6.72927	-148.337	183.976	-182.639	111.483	-11.1735	-39.3696	-66.3224	208.893	-92.2156	226.726	-138.073	111.402	-74.4453	52.6381	-174.065	170.089	-137.834	126.744	-144.63	62.5442
517	3	-213.422	1.13799	3.68183	35.2377	54.3552	-109.507	-207.364	-33.8583	152.171	67.3312	6.90245	55.8756	68.5813	-150.628	91.5767	-86.8879	6.41436	-147.388	184.906	-183.563	111.135	-11.3906	-39.2896	-66.3191	209.162	-92.4693	226.614	-137.95	111.369	-75.1547	52.5423	-172.922	172.052	-140.202	126.203	-144.467	62.6019
517	4	-213.534	1.13782	3.68181	35.2811	54.4063	-109.507	-207.364	-33.8583	152.171	67.3312	6.90245	55.8756	68.5813	-150.628	91.5767	-86.8879	6.41437	-146.942	185.773	-184.563	110.983	-11.4965	-39.2491	-66.3129	209.179	-92.4898	226.633	-137.965	111.365	-75.1587	52.4671	-172.854	171.94	-140.094	126.203	-144.467	62.6019
517	5	-213.037	1.13796	3.6821	35.4546	54.3654	-109.507	-207.364	-33.8583	152.171	67.3312	6.90245	55.8756	68.5813	-150.628	91.5767	-86.8879	6.41437	-146.942	185.773	-184.563	110.983	-11.4965	-39.2491	-66.0312	209.654	-93.0613	227.633	-138.747	111.139	-75.1602	52.5704	-172.966	172.015	-140.139	126.239	-144.517	62.5595
517	6	-213.037	1.13796	3.6821	35.4546	54.3654	-109.507	-207.364	-33.8583	152.171	67.3312	6.90245	55.8756	68.5813	-150.628	91.5767	-86.8879	6.41437	-146.942	185.773	-184.563	110.983	-11.4965	-39.2491	-66.0312	209.654	-93.0613	227.633	-138.747	111.139	-75.1602	52.5704	-172.966	172.015	-140.139	126.239	-144.517	62.5595
518	1	-212.853	1.11618	3.66222	35.2639	54.3197	-108.896	-206.399	-34.8289	151.178	68.3312	7.52979	55.8772	68.5844	-150.644	91.6315	-86.9485	6.42048	-147.226	185.245	-183.949	111.101	-11.4548	-39.2716	-66.204	209.192	-92.5213	227.079	-138.316	111.258	-75.1602	52.5704	-172.966	172.015	-140.139	126.239	-144.517	62.5595
518	2	-211.582	1.11617	3.66238	35.3382	54.3398	-109.05	-207.399	-33.8413	151.535	67.9782	7.3687	55.8758	68.5914	-150.654	91.6285	-86.9455	6.42221	-147.269	185.145	-183.837	111.112	-11.4386	-39.2768	-66.1643	209.293	-92.6391	227.208	-138.418	111.23	-75.1602	52.5704	-172.966	172.015	-140.139	126.239	-144.517	62.5595
518	3	-211.409	1.11732	3.66154	35.1536	54.3794	-109.05	-207.399	-33.8413	151.535	67.9782	7.3687	55.8758	68.5914	-150.654	91.6285	-86.9455	6.42221	-147.561	184.472	-183.075	110.993	-11.1948	-39.3201	-66.4235	208.645	-91.8674	226.208	-137.641	111.417	-75.1376	52.6963	-173.109	172.276	-140.375	126.258	-144.517	62.5595
518	4	-211.487	1.1183	3.66712	35.196	54.4331	-109.05	-207.399	-33.8413	151.535	67.9782	7.3687	55.8758	68.5915	-150.654	91.6285	-86.9455	6.42221	-147.047	185.472	-184.075	110.84	-11.3377	-39.273	-66.4206	208.654	-91.8772	226.217	-137.647	111.415	-75.1397	52.6579	-173.074	172.219	-140.32	126.258	-144.517	62.5595
518	5	-211.006	1.1185	3.66745	35.3678	54.3916	-109.05	-207.399	-33.8413	151.535	67.9782	7.3687	55.8758	68.5915	-150.654	91.6285	-86.9455	6.42221	-147.047	185.472	-184.075	110.84	-11.3377	-39.273	-66.1358	209.114	-92.431	227.217	-138.425	111.183	-75.1413	52.7535	-173.178	172.286	-140.359	126.294	-144.572	62.516
518	6	-211.006	1.1185	3.66745	35.3678	54.3916	-109.05	-207.399	-33.8413	151.535	67.9782	7.3687	55.8758	68.5915	-150.654	91.6285	-86.9455	6.42221	-147.047	185.472	-184.075	110.84	-11.3377	-39.273	-66.1358	209.114	-92.431	227.217	-138.425	111.183	-75.1413	52.7535	-173.178	172.286	-140.359	126.294	-144.572	62.516
519	1	-210.769	1.15057	3.69361	35.383	54.3856	-109.839	-208.399	-32.8448	152.517	67.0004	6.5694	55.8777	68.5972	-150.678	91.7033	-87.0285	6.43078	-147.49	184.642	-183.11	111.014	-11.2624	-39.3084	-66.1358	209.114	-92.431	227.217	-138.425	111.183	-75.1413	52.7535	-173.178	172.286	-140.359	126.294	-144.572	62.516
519	2	-212.108	1.15038	3.69367	35.3397	54.3318	-109.687	-207.399	-33.8284	152.131	67.3804	6.72089	55.8776	68.5972	-150.678	91.7033	-87.0285	6.43079	-147.573	184.468	-182.912	111.037	-11.2351	-39.3168	-66.1065	209.188	-92.5179	227.313	-138.5	111.163	-75.1413	52.7535	-173.178	172.286	-140.359	126.294	-144.572	62.516
519	3	-210.812	1.17646	3.70616	35.2365	54.3685	-110.274	-208.053	-33.1725	152.794	66.7139	6.12926	55.8776	68.5972	-150.678	91.7033	-87.0285	6.43079	-148.06	183.468	-181.919	111.066	-11.0076	-39.3694	-66.2787	208.758	-92.0051	226.65	-137.985	111.287	-75.1259	52.8413	-173.277	172.466	-140.521	126.307	-144.572	62.516
519	4	-210.512	1.17631	3.70605	35.2131	54.3044	-110.274	-208.053	-33.1725	152.794	66.7139	6.12926	55.8776	68.5973	-150.678	91.7032	-87.0284	6.4308	-148.494	182.601	-180.919	111.15	-10.8453	-39.4099	-66.2639	208.8	-92.054	226.696	-138.019	111.278	-75.131	52.7448	-173.191	172.322	-140.382	126.307	-144.572	62.516
519	5	-210.789	1.17636	3.70605	35.2469	54.3568	-110.274	-208.053	-33.1725	152.794	66.7139	6.12926	55.8776	68.5973	-150.678	91.7032	-87.0284	6.4308	-148.058	183.467	-181.919	111.056	-11.0032	-39.3659	-66.2592	208.808	-92.0637	226.713	-138.032	111.274	-75.1311	52.7467	-173.193	172.323	-140.383	126.308	-144.574	62.5135
519	6	-210.789	1.17636	3.70605	35.2469	54.3568	-110.274	-208.053	-33.1725	152.794	66.7139	6.12926	55.8776	68.5973	-150.678	91.7032	-87.0284	6.4308	-148.058	183.467	-181.919	111.056	-11.0032	-39.3659	-66.2592	208.808	-92.0637	226.713	-138.032	111.274	-75.1311	52.7467	-173.193	172.323	-140.383	126.308	-144.574	62.5135
520	1	-210.778	1.17857	3.70889	35.261	54.4394	-110.367	-208.424	-32.807	153.043	66.4715	6.03807	55.8785	68.5984	-150.685	91.7284	-87.0562	6.43352	-147.627	184.337	-182.919	110.971	-11.1674	-39.3237	-66.3208	208.638	-91.8665	226.523	-137.886	111.316	-75.1311	52.7467	-173.193	172.323	-140.383	126.308	-144.574	62.5135
520	2	-212.309	1.17792	3.70814	35.207	54.3859	-110.214	-207.424	-33.8013	152.651	66.8582	6.19062	55.8785	68.5984	-150.685	91.7284	-87.0562	6.43352	-147.82	184.109	-182.692	111.022	-11.1062	-39.3423	-66.3031	208.683	-91.9192	226.579	-137.93	111.304	-75.1311	52.7467	-173.193	172.323	-140.383	126.308	-144.574	62.5135
520	3	-216.693	1.15226	3.69201	34.4695	54.3842	-110.198	-207.377	-33.8483	152.613	66.8961	6.20666	56.0141	65.7776	-146.107	90.4269	-85.8634	5.05385	-146.782	185.258	-183.879	109.983	-11.9943	-38.9309	-66.4941	210.686	-93.8468	222.044	-133.884	111.328	-75.1046	53.0981	-173.777	174.826	-142.829	127.69	-145.812	62.6412
520	4	-216.777	1.15199	3.69189	34.5144	54.4294	-110.198	-207.377	-33.8483	152.613	66.8961	6.20666	56.0141	65.7776	-146.107	90.4268	-85.8633	5.05386	-146.334	186.124	-184.879	109.815	-12.0849	-38.891	-66.4866	210.708	-93.8731	222.068	-133.901	111.323	-75.1111	52.9477	-173.641	174.606	-142.618	127.689	-145.812	62.6412
520	5	-216.671	1.15215	3.6918	34.4763	54.3696	-110.198	-207.377	-33.8483	152.613	66.8961	6.20666	56.0141	65.7776	-146.107	90.4268	-85.8633	5.05386	-146.778	185.256	-183.879	109.959	-11.9788	-38.9263	-66.4791	210.719	-93.8853	222.095	-133.922	111.317	-75.1112	52.9517	-173.646	174.609	-142.62	127.691	-145.816	62.6375
520	6	-216.671	1.15215	3.6918	34.4763	54.3696	-110.198	-207.377	-33.8483	152.613	66.8961	6.20666	56.0141	65.7776	-146.107	90.4268	-85.8633	5.05386	-146.778	185.256	-183.879	109.959	-11.9788	-38.9263	-66.4791	210.719	-93.8853	222.095	-133.922	111.317	-75.1112	52.9517	-173.646	174.609	-142.62	127.691	-145.816	62.6375
521	1	-217.546	1.14504	3.68385	34.3003	54.3052	-109.901	-206.498	-34.739	151.925	67.5861	6.51326	56.0167	65.7782	-146.123	90.4957	-85.9396	5.06072	-147.231	184.395	-182.879	110.126	-11.8901	-38.9636	-66.6084	210.338	-93.4501	221.694	-133.612	111.406	-75.1112	52.9517	-173.646	174.609	-142.62	127.691	-145.816	62.6375
521	2	-216.205	1.14372	3.68217	34.353	54.3096	-110.055	-207.498	-33.7493	152.286	67.2283	6.35278	56.0152	65.7854	-146.133	90.4924	-85.9363	5.06242	-147.547	183.942	-182.429	110.21	-11.7907	-38.9939	-66.5839	210.405	-93.526	221.773	-133.675	111.388	-75.1112	52.9517	-173.646	174.609	-142.62	127.691	-145.816	62.6375
521	3	-216.108	1.14768	3.68607	34.3501	54.4015	-110.055	-207.498	-33.7493	152.286	67.2283	6.35278	56.0152	65.7854	-146.133	90.4924	-85.9363	5.06242	-146.768	184.938	-183.429	109.903	-11.9504	-38.9312	-66.6639	210.189	-93.2729	221.438	-133.416	111.448	-75.1	53.0361	-173.736	174.767	-142.764	127.7	-145.816	62.6375
521	4	-216.218	1.14747	3.68602	34.3928	54.4504	-110.055	-207.498	-33.7493	152.286	67.2283	6.35278	56.0152	65.7854	-146.133	90.4924	-85.9363	5.06243	-146.323	185.804	-184.429	109.748	-12.0523	-38.8916	-66.6593	210.203	-93.2893	221.453	-133.426	111.446	-75.1045	52.9333	-173.644	174.617	-142.62	127.7	-145.816	62.6375
521	5	-215.752	1.14797	3.68649	34.5573	54.4148	-110.055	-207.498	-33.7493	152.286	67.2283	6.35278	56.0152	65.7854	-146.133	90.4924	-85.9363	5.06243	-146.323	185.804	-184.429	109.748	-12.0523	-38.8916	-66.3804	210.566	-93.7199	222.453	-134.2	111.197	-75.1059	53.0676	-173.789	174.721	-142.687	127.747	-145.895	62.5777
521	6	-215.752	1.14797	3.68649	34.5573	54.4148	-110.055	-207.498	-33.7493	152.286	67.2283	6.35278	56.0152	65.7854	-146.133	90.4924	-85.9363	5.06243	-146.323	185.804	-184.429	109.748	-12.0523	-38.8916	-66.3804	210.566	-93.7199	222.453	-134.2	111.197	-75.1059	53.0676	-173.789	174.721	-142.687	127.747	-145.895	62.5777
522	1	-220.374	1.12425	3.67496	34.192	54.242	-109.04	-206.397	-34.8512	151.256	68.2613	7.37265	56.2574	65.1364	-145.671	92.2213	-87.7812	5.12854	-146.703	185.092	-183.6	109.905	-11.9958	-38.9214	-66.6802	208.331	-91.2392	223.362	-135.284	111.295	-75.1131	52.9201	-173.416	173.569	-141.612	126.359	-144.661	62.583
522	2	-219.095	1.12442	3.6753	34.2603	54.278	-109.195	-207.397	-33.8635	151.612	67.908	7.21151	56.2556	65.1447	-145.683	92.2176	-87.7775	5.13055	-146.739	185.011	-183.51	109.915	-11.9831	-38.9255	-66.6597	208.386	-91.302	223.426	-135.334	111.281	-75.1081	53.0443	-173.535	173.765	-141.795	126.362	-144.661	62.583
522	3	-218.126	1.08526	3.64712	34.1717	54.2357	-108.202	-206.4	-34.8581	150.625	68.8917	8.21151	56.2556	65.1447	-145.683	92.2176	-87.7775	5.13055	-146.746	184.995	-183.492	109.913	-11.9779	-38.9264	-66.7026	208.273	-91.1683	223.253	-135.201	111.313	-75.1027	53.0809	-173.575	173.835	-141.859	126.367	-144.661	62.583
522	4	-218.231	1.08507	3.64707	34.2157	54.2853	-108.202	-206.4	-34.8581	150.625	68.8917	8.21151	56.2556	65.1447	-145.683	92.2176	-87.7775	5.13055	-146.3	185.861	-184.492	109.755	-12.0775	-38.8869	-66.6973	208.289	-91.187	223.269	-135.213	111.31	-75.1075	52.9814	-173.485	173.689	-141.719	126.367	-144.661	62.583
522	5	-218.112	1.08521	3.64699	34.178	54.2257	-108.202	-206.4	-34.8581	150.625	68.8917	8.21151	56.2556	65.1447	-145.683	92.2176	-87.7775	5.13055	-146.743	184.994	-183.492	109.896	-11.9685	-38.9224	-66.6898	208.299	-91.1996	223.296	-135.233	111.303	-75.1075	52.9843	-173.488	173.692	-141.72	126.368	-144.665	62.5798
522	6	-218.112	1.08521	3.64699	34.178	54.2257	-108.202	-206.4	-34.8581	150.625	68.8917	8.21151	56.2556	65.1447	-145.683	92.2176	-87.7775	5.13055	-146.743	184.994	-183.492	109.896	-11.9685	-38.9224	-66.6898	208.299	-91.1996	223.296	-135.233	111.303	-75.1075	52.9843	-173.488	173.692	-141.72	126.368	-144.665	62.5798
523	1	-218.913	1.08487	3.64692	34.0902	54.1367	-108.052	-205.552	-35.7039	150.3	69.2164	8.36971	56.2566	65.1489	-145.7	92.2712	-87.8374	5.13612	-147.195	184.132	-182.492	110.054	-11.871	-38.9599	-66.6898	208.299	-91.1996	223.296	-135.233	111.303	-75.1075	52.9843	-173.488	173.692	-141.72	126.368	-144.665	62.5798
523	2	-217.19	1.09415	3.65614	34.2323	54.166	-108.207	-206.552	-34.7156	150.644	68.876	8.20431	56.251	65.1747	-145.735	92.2601	-87.8262	5.14235	-146.88	184.445	-182.805	109.737	-12.1824	-38.7934	-66.5782	208.597	-91.5426	223.64	-135.503	111.223	-75.1075	52.9843	-173.488	173.692	-141.72	126.368	-144.665	62.5798
523	3	-216.832	1.09333	3.6516	34.1496	54.1573	-108.27	-206.854	-34.4095	150.792	68.7271	8.14315	56.251	65.1747	-145.735	92.2601	-87.8262	5.14235	-147.458	183.445	-181.81	109.805	-11.9397	-38.8528	-66.6756	208.342	-91.2407	223.249	-135.203	111.296	-75.0974	53.0529	-173.563	173.824	-141.84	126.376	-144.665	62.5798
523	4	-216.585	1.09319	3.65148	34.1212	54.092	-108.27	-206.854	-34.4095	150.792	68.7271	8.14315	56.251	65.1747	-145.735	92.2601	-87.8262	5.14235	-147.891	182.579	-180.81	109.888	-11.7782	-38.8927	-66.6653	208.373	-91.2766	223.28	-135.225	111.29	-75.1028	52.9413	-173.462	173.66	-141.683	126.376	-144.665	62.5798
523	5	-216.139	1.09353	3.65186	34.2903	54.0505	-108.27	-206.854	-34.4095	150.792	68.7271	8.14315	56.251	65.1747	-145.735	92.2601	-87.8262	5.14235	-147.891	182.579	-180.81	109.888	-11.7782	-38.8927	-66.3819	208.781	-91.7652	224.28	-136	111.048	-75.1038	53.0389	-173.567	173.736	-141.732	126.409	-144.725	62.531
523	6	-216.139	1.09353	3.65186	34.2903	54.0505	-108.27	-206.854	-34.4095	150.792	68.7271	8.14315	56.251	65.1747	-145.735	92.2601	-87.8262	5.14235	-147.891	182.579	-180.81	109.888	-11.7782	-38.8927	-66.3819	208.781	-91.7652	224.28	-136	111.048	-75.1038	53.0389	-173.567	173.736	-141.732	126.409	-144.725	62.531
524	1	-222.469	1.1131	3.66735	34.0166	54.0552	-108.828	-207.439	-33.983	152.081	67.7028	7.61135	56.4696	64.412	-144.93	93.7348	-89.4286	5.10183	-147.604	183.181	-181.499	109.857	-11.9137	-38.8626	-66.5911	207.98	-90.8602	223.724	-135.615	111.168	-75.1063	52.801	-173.602	172.5	-140.299	126.627	-144.823	62.3633
524	2	-222.439	1.14318	3.6912	34.0862	54.1137	-109.555	-208.437	-32.9838	153.08	66.7028	6.87138	56.4696	64.4121	-144.93	93.7347	-89.4286	5.10187	-147.57	183.24	-181.569	109.847	-11.9224	-38.8603	-66.5834	208.001	-90.884	223.748	-135.633	111.162	-75.1044	52.8434	-173.642	172.568	-140.362	126.628	-144.823	62.3633
524	3	-223.883	1.14277	3.68943	33.998	54.0954	-109.383	-207.437	-33.969	152.654	67.1134	7.05535	56.4696	64.4121	-144.93	93.7347	-89.4286	5.10187	-147.554	183.267	-181.601	109.836	-11.9213	-38.8595	-66.6319	207.873	-90.7331	223.555	-135.485	111.198	-75.0978	52.8821	-173.685	172.646	-140.433	126.634	-144.823	62.3633
524	4	-223.611	1.14256	3.68926	33.9733	54.0276	-109.383	-207.437	-33.969	152.654	67.1134	7.05535	56.4696	64.4122	-144.93	93.7346	-89.4285	5.10189	-147.986	182.401	-180.601	109.911	-11.7531	-38.8994	-66.6167	207.919	-90.7864	223.599	-135.517	111.19	-75.1051	52.747	-173.564	172.444	-140.239	126.634	-144.823	62.3633
524	5	-223.867	1.14263	3.68926	34.0078	54.0804	-109.383	-207.437	-33.969	152.654	67.1134	7.05535	56.4696	64.4122	-144.93	93.7346	-89.4285	5.10189	-147.551	183.265	-181.601	109.819	-11.9115	-38.8555	-66.6123	207.926	-90.7943	223.615	-135.529	111.186	-75.1051	52.7489	-173.566	172.446	-140.24	126.634	-144.826	62.3605
524	6	-223.867	1.14263	3.68926	34.0078	54.0804	-109.383	-207.437	-33.969	152.654	67.1134	7.05535	56.4696	64.4122	-144.93	93.7346	-89.4285	5.10189	-147.551	183.265	-181.601	109.819	-11.9115	-38.8555	-66.6123	207.926	-90.7943	223.615	-135.529	111.186	-75.1051	52.7489	-173.566	172.446	-140.24	126.634	-144.826	62.3605
525	1	-224.665	1.13842	3.6846	33.9642	54.1235	-109.188	-206.791	-34.6229	152.196	67.5715	7.25609	56.4706	64.4133	-144.938	93.7679	-89.4656	5.1048	-147.125	184.136	-182.601	109.743	-12.0819	-38.8134	-66.6759	207.741	-90.5822	223.428	-135.387	111.229	-75.1051	52.7489	-173.566	172.446	-140.24	126.634	-144.826	62.3605
525	2	-223.239	1.13844	3.68502	34.0672	54.1415	-109.342	-207.791	-33.6326	152.562	67.2081	7.09695	56.4685	64.4225	-144.951	93.7638	-89.4614	5.10706	-147.121	184.14	-182.605	109.739	-12.0861	-38.8116	-66.6001	207.943	-90.8152	223.659	-135.568	111.175	-75.1051	52.7489	-173.566	172.446	-140.24	126.634	-144.826	62.3605
525	3	-228.91	1.11797	3.67599	33.1499	54.2461	-109.365	-207.815	-33.6089	152.586	67.1844	7.07326	56.7888	61.6584	-140.375	93.4703	-89.3587	3.50208	-145.994	185.454	-183.981	108.675	-13.0123	-38.3379	-67.0994	208.766	-91.4293	218.662	-131.209	111.356	-75.0784	53.1508	-174.116	175.206	-142.999	127.672	-145.847	62.5549
525	4	-228.976	1.11762	3.67583	33.197	54.288	-109.365	-207.815	-33.6089	152.586	67.1844	7.07326	56.7888	61.6584	-140.375	93.4703	-89.3587	3.50208	-145.546	186.318	-184.981	108.498	-13.0939	-38.2989	-67.0911	208.793	-91.4602	218.686	-131.226	111.351	-75.0869	52.9564	-173.94	174.923	-142.728	127.671	-145.847	62.5549
525	5	-228.536	1.11837	3.67638	33.3596	54.2544	-109.365	-207.815	-33.6089	152.586	67.1844	7.07326	56.7888	61.6584	-140.375	93.4703	-89.3587	3.50208	-145.546	186.318	-184.981	108.498	-13.0939	-38.2989	-66.8113	209.107	-91.8301	219.686	-131.996	111.09	-75.0879	53.1185	-174.113	175.055	-142.819	127.724	-145.937	62.4845
525	6	-228.536	1.11837	3.67638	33.3596	54.2544	-109.365	-207.815	-33.6089	152.586	67.1844	7.07326	56.7888	61.6584	-140.375	93.4703	-89.3587	3.50208	-145.546	186.318	-184.981	108.498	-13.0939	-38.2989	-66.8113	209.107	-91.8301	219.686	-131.996	111.09	-75.0879	53.1185	-174.113	175.055	-142.819	127.724	-145.937	62.4845
526	1	-222.158	1.1394	3.67987	33.9173	54.4465	-110.306	-208.579	-32.8452	153.478	66.2948	6.13603	56.4465	63.2686	-141.655	90.8917	-86.5627	3.18524	-145.857	185.755	-184.321	108.642	-13.0657	-38.3211	-66.4675	210.552	-93.4575	220.201	-132.246	110.879	-75.0804	53.3222	-174.247	176.867	-144.807	128.434	-146.785	62.7288
526	2	-223.569	1.13794	3.678	33.8658	54.4027	-110.121	-207.579	-33.8418	152.999	66.7684	6.31946	56.4465	63.2687	-141.656	90.8916	-86.5627	3.18526	-145.873	185.714	-184.275	108.647	-13.0594	-38.3233	-66.4541	210.589	-93.4998	220.244	-132.28	110.869	-75.0804	53.3222	-174.247	176.867	-144.807	128.434	-146.785	62.7288
526	3	-223.049	1.13974	3.67673	33.7049	54.4718	-110.121	-207.579	-33.8418	152.999	66.7684	6.31946	56.4465	63.2687	-141.656	90.8916	-86.5627	3.18526	-146.157	184.996	-183.469	108.41	-12.7301	-38.3754	-66.6879	209.946	-92.7463	219.244	-131.507	111.048	-75.0469	53.6669	-174.603	177.456	-145.35	128.463	-146.785	62.7288
526	4	-223.175	1.13946	3.67665	33.746	54.5154	-110.121	-207.579	-33.8418	152.999	66.7684	6.31946	56.4465	63.2687	-141.656	90.8916	-86.5626	3.18527	-145.713	185.861	-184.469	108.254	-12.8297	-38.3363	-66.6834	209.961	-92.7629	219.258	-131.516	111.046	-75.0526	53.5058	-174.455	177.226	-145.13	128.462	-146.785	62.7288
526	5	-222.71	1.1402	3.67723	33.9092	54.4848	-110.121	-207.579	-33.8418	152.999	66.7684	6.31946	56.4465	63.2687	-141.656	90.8916	-86.5626	3.18527	-145.713	185.861	-184.469	108.254	-12.8297	-38.3363	-66.4018	210.276	-93.1361	220.258	-132.282	110.782	-75.053	53.6849	-174.645	177.384	-145.245	128.516	-146.878	62.6604
526	6	-222.71	1.1402	3.67723	33.9092	54.4848	-110.121	-207.579	-33.8418	152.999	66.7684	6.31946	56.4465	63.2687	-141.656	90.8916	-86.5626	3.18527	-145.713	185.861	-184.469	108.254	-12.8297	-38.3363	-66.4018	210.276	-93.1361	220.258	-132.282	110.782	-75.053	53.6849	-174.645	177.384	-145.245	128.516	-146.878	62.6604
527	1	-223.348	1.13475	3.67172	33.812	54.3882	-109.88	-206.807	-34.6255	152.434	67.3357	6.56773	56.4502	63.2665	-141.671	90.9793	-86.6605	3.19254	-146.172	185.004	-183.469	108.446	-12.7653	-38.3717	-66.4018	210.276	-93.1361	220.258	-132.282	110.782	-75.053	53.6849	-174.645	177.384	-145.245	128.516	-146.878	62.6604
527	2	-221.809	1.13505	3.67217	33.8907	54.4332	-110.034	-207.807	-33.6344	152.802	66.9706	6.40857	56.4464	63.2831	-141.694	90.9716	-86.6528	3.19651	-146.233	184.867	-183.315	108.463	-12.7443	-38.3785	-66.3773	210.344	-93.2132	220.335	-132.343	110.764	-75.0455	53.9327	-174.879	177.752	-145.592	128.522	-146.878	62.6604
527	3	-221.402	1.13609	3.6715	33.7802	54.4433	-110.034	-207.807	-33.6344	152.802	66.9706	6.40857	56.4464	63.2831	-141.694	90.9716	-86.6528	3.19651	-146.634	183.991	-182.315	108.399	-12.4908	-38.4292	-66.5097	209.98	-92.7868	219.771	-131.907	110.866	-75.0278	54.1424	-175.093	178.098	-145.911	128.537	-146.878	62.6604
527	4	-221.377	1.13155	3.66839	33.7351	54.3787	-110.034	-207.807	-33.6344	152.802	66.9706	6.40857	56.4464	63.2831	-141.694	90.9716	-86.6528	3.19651	-147.524	182.991	-181.315	108.625	-12.2106	-38.5093	-66.5078	209.987	-92.7939	219.777	-131.912	110.864	-75.0307	54.0583	-175.015	177.978	-145.797	128.536	-146.878	62.6604
527	5	-221.595	1.13158	3.66842	33.7711	54.4329	-110.034	-207.807	-33.6344	152.802	66.9706	6.40857	56.4464	63.2831	-141.694	90.9716	-86.6528	3.19651	-147.088	183.855	-182.315	108.523	-12.3592	-38.4666	-66.5054	209.989	-92.7972	219.785	-131.918	110.862	-75.0306	54.0601	-175.017	177.98	-145.798	128.537	-146.881	62.6586
527	6	-221.595	1.13158	3.66842	33.7711	54.4329	-110.034	-207.807	-33.6344	152.802	66.9706	6.40857	56.4464	63.2831	-141.694	90.9716	-86.6528	3.19651	-147.088	183.855	-182.315	108.523	-12.3592	-38.4666	-66.5054	209.989	-92.7972	219.785	-131.918	110.862	-75.0306	54.0601	-175.017	177.98	-145.798	128.537	-146.881	62.6586
