## Supplemental Data 1 for "Linearised loop kinematics to study pathways between conformations": cartesian_step_1_trial2.csv (part 2 of 2)

iteration	mod_step	score	CA_rmsd_start	CA_rmsd_target	torsion_rmsd_start	torsion_rmsd_target	phi_9	psi_9	phi_10	psi_10	phi_11	psi_11	phi_12	psi_12	phi_13	psi_13	phi_14	psi_14	phi_15	psi_15	phi_16	psi_16	phi_17	psi_17	phi_18	psi_18	phi_19	psi_19	phi_20	psi_20	phi_21	psi_21	phi_22	psi_22	phi_23	psi_23	phi_24	psi_24	file
528	1	-221.963	1.12212	3.66793	33.7806	54.4803	-109.804	-207.581	-33.8607	152.574	67.1991	6.63883	56.447	63.2829	-141.697	90.9864	-86.6693	3.19774	-146.578	184.855	-183.314	108.403	-12.5303	-38.4187	-66.5283	209.919	-92.7178	219.717	-131.866	110.878	-75.0306	54.0601	-175.017	177.98	-145.798	128.537	-146.881	62.6586
528	2	-221.929	1.14126	3.68556	33.8456	54.5183	-110.3	-208.578	-32.8621	153.572	66.1991	6.13423	56.447	63.283	-141.697	90.9863	-86.6692	3.19778	-146.621	184.763	-183.209	108.414	-12.5161	-38.4232	-66.5145	209.958	-92.7613	219.76	-131.9	110.868	-75.0306	54.0601	-175.017	177.98	-145.798	128.537	-146.881	62.6586
528	3	-221.517	1.14218	3.68501	33.7526	54.5201	-110.3	-208.578	-32.8621	153.572	66.1991	6.13423	56.447	63.283	-141.697	90.9863	-86.6692	3.19778	-147.027	183.889	-182.209	108.375	-12.2784	-38.4725	-66.6209	209.663	-92.4158	219.304	-131.549	110.95	-75.0142	54.2621	-175.222	178.311	-146.104	128.551	-146.881	62.6586
528	4	-221.31	1.14048	3.67998	33.7118	54.454	-110.3	-208.578	-32.8621	153.572	66.1991	6.13423	56.447	63.2831	-141.697	90.9863	-86.6692	3.19779	-147.615	182.889	-181.209	108.518	-12.0878	-38.5256	-66.617	209.675	-92.4303	219.316	-131.558	110.947	-75.018	54.1508	-175.119	178.152	-145.953	128.55	-146.881	62.6586
528	5	-221.536	1.14052	3.68	33.7475	54.5079	-110.3	-208.578	-32.8621	153.572	66.1991	6.13423	56.447	63.2831	-141.697	90.9863	-86.6692	3.19779	-147.18	183.753	-182.209	108.418	-12.238	-38.4826	-66.6145	209.678	-92.4337	219.325	-131.564	110.945	-75.018	54.1529	-175.122	178.154	-145.955	128.55	-146.883	62.6567
528	6	-221.536	1.14052	3.68	33.7475	54.5079	-110.3	-208.578	-32.8621	153.572	66.1991	6.13423	56.447	63.2831	-141.697	90.9863	-86.6692	3.19779	-147.18	183.753	-182.209	108.418	-12.238	-38.4826	-66.6145	209.678	-92.4337	219.325	-131.564	110.945	-75.018	54.1529	-175.122	178.154	-145.955	128.55	-146.883	62.6567
529	1	-221.559	1.14071	3.68057	33.7919	54.5682	-110.327	-208.738	-32.7054	153.648	66.1257	6.10898	56.4477	63.2826	-141.7	91.0033	-86.6882	3.1992	-146.747	184.62	-183.209	108.32	-12.3878	-38.4416	-66.6145	209.678	-92.4337	219.325	-131.564	110.945	-75.018	54.1529	-175.122	178.154	-145.955	128.55	-146.883	62.6567
529	2	-223.175	1.14064	3.68019	33.7355	54.5186	-110.168	-207.738	-33.7014	153.233	66.536	6.26614	56.4477	63.2827	-141.7	91.0033	-86.6882	3.19921	-146.813	184.481	-183.05	108.338	-12.3662	-38.4483	-66.6009	209.716	-92.4768	219.367	-131.598	110.935	-75.018	54.1529	-175.122	178.154	-145.955	128.55	-146.883	62.6567
529	3	-222.023	1.15115	3.68758	33.7362	54.5715	-110.499	-208.729	-32.7014	154.084	65.6795	5.94308	56.4477	63.2827	-141.7	91.0033	-86.6882	3.19921	-147.063	184.006	-182.579	108.358	-12.2541	-38.4751	-66.6695	209.525	-92.253	219.072	-131.371	110.988	-75.0068	54.2948	-175.265	178.385	-146.169	128.56	-146.883	62.6567
529	4	-219.383	1.15101	3.68625	34.0169	54.45	-110.498	-208.724	-32.7065	154.081	65.6826	5.94426	56.3211	64.1897	-142.858	90.6272	-86.2869	3.63353	-148.143	182.76	-181.289	108.599	-11.8804	-38.5761	-65.5699	211.046	-94.6443	219.216	-131.117	110.341	-75.0101	54.1761	-175.197	178.144	-145.906	128.667	-146.997	62.6293
529	5	-219.63	1.15105	3.68626	34.0515	54.5035	-110.498	-208.724	-32.7065	154.081	65.6826	5.94426	56.3211	64.1897	-142.858	90.6272	-86.2869	3.63353	-147.708	183.624	-182.289	108.503	-12.035	-38.5319	-65.5675	211.049	-94.6474	219.224	-131.123	110.339	-75.0101	54.1778	-175.199	178.145	-145.907	128.667	-147	62.6273
529	6	-219.63	1.15105	3.68626	34.0515	54.5035	-110.498	-208.724	-32.7065	154.081	65.6826	5.94426	56.3211	64.1897	-142.858	90.6272	-86.2869	3.63353	-147.708	183.624	-182.289	108.503	-12.035	-38.5319	-65.5675	211.049	-94.6474	219.224	-131.123	110.339	-75.0101	54.1778	-175.199	178.145	-145.907	128.667	-147	62.6273
530	1	-219.657	1.15155	3.68718	34.0955	54.5642	-110.532	-208.907	-32.5275	154.181	65.586	5.9115	56.3221	64.1889	-142.862	90.6488	-86.3109	3.63538	-147.277	184.491	-183.289	108.414	-12.1933	-38.4896	-65.5675	211.049	-94.6474	219.224	-131.123	110.339	-75.0101	54.1778	-175.199	178.145	-145.907	128.667	-147	62.6273
530	2	-221.283	1.15058	3.68529	34.0397	54.5243	-110.362	-207.907	-33.5239	153.728	66.0346	6.08008	56.3221	64.189	-142.862	90.6487	-86.3108	3.6354	-147.361	184.329	-183.128	108.435	-12.166	-38.4981	-65.5591	211.073	-94.6743	219.251	-131.144	110.332	-75.0071	54.2787	-175.294	178.294	-146.047	128.67	-147	62.6273
530	3	-221.086	1.14451	3.68143	33.9567	54.506	-110.362	-207.907	-33.5239	153.728	66.0346	6.08008	56.3221	64.189	-142.862	90.6487	-86.3108	3.6354	-148.338	183.329	-182.131	108.62	-11.7449	-38.6097	-65.6308	210.87	-94.4377	218.937	-130.901	110.388	-74.9968	54.4103	-175.427	178.506	-146.244	128.678	-147	62.6273
530	4	-220.897	1.14413	3.68119	33.9214	54.423	-110.362	-207.907	-33.5239	153.728	66.0346	6.08008	56.3221	64.189	-142.862	90.6487	-86.3108	3.6354	-148.77	182.463	-181.131	108.694	-11.5749	-38.6515	-65.6187	210.909	-94.4825	218.974	-130.929	110.381	-75.007	54.1163	-175.156	178.089	-145.846	128.675	-147	62.6273
530	5	-220.356	1.14496	3.6818	34.089	54.4014	-110.362	-207.907	-33.5239	153.728	66.0346	6.08008	56.3221	64.189	-142.862	90.6487	-86.3108	3.6354	-148.77	182.463	-181.131	108.694	-11.5749	-38.6515	-65.3394	211.23	-94.8595	219.974	-131.697	110.118	-75.0057	54.384	-175.434	178.35	-146.05	128.741	-147.1	62.5518
530	6	-220.356	1.14496	3.6818	34.089	54.4014	-110.362	-207.907	-33.5239	153.728	66.0346	6.08008	56.3221	64.189	-142.862	90.6487	-86.3108	3.6354	-148.77	182.463	-181.131	108.694	-11.5749	-38.6515	-65.3394	211.23	-94.8595	219.974	-131.697	110.118	-75.0057	54.384	-175.434	178.35	-146.05	128.741	-147.1	62.5518
531	1	-221.504	1.13746	3.67441	34.0072	54.4418	-110.092	-207.141	-34.3008	153.08	66.6872	6.3571	56.3246	64.187	-142.872	90.7069	-86.3756	3.64039	-148.353	183.336	-182.131	108.659	-11.7828	-38.6057	-65.4336	210.939	-94.5303	219.683	-131.472	110.183	-75.0057	54.384	-175.434	178.35	-146.05	128.741	-147.1	62.5518
531	2	-220.034	1.13747	3.67456	34.0888	54.4905	-110.245	-208.141	-33.3087	153.453	66.3155	6.19961	56.3209	64.2033	-142.894	90.6993	-86.368	3.64429	-148.219	183.575	-182.413	108.624	-11.8202	-38.5952	-65.4153	210.991	-94.5884	219.742	-131.518	110.17	-75.0057	54.384	-175.434	178.35	-146.05	128.741	-147.1	62.5518
531	3	-226.362	1.13358	3.67569	33.6665	54.4654	-109.256	-207.184	-34.2652	152.478	67.2893	7.19322	56.6585	64.4621	-143.955	94.223	-90.0941	4.46869	-148.138	183.727	-182.59	108.587	-11.8333	-38.5889	-65.7648	208.223	-91.6584	219.278	-131.419	110.365	-74.9963	54.2358	-175.502	177.47	-145.002	129.07	-147.345	62.4058
531	4	-226.156	1.13343	3.6756	33.6312	54.3993	-109.256	-207.184	-34.2652	152.478	67.2893	7.19322	56.6585	64.4621	-143.955	94.223	-90.0941	4.46869	-148.573	182.861	-181.59	108.679	-11.678	-38.6307	-65.7598	208.239	-91.6774	219.293	-131.429	110.363	-75.0011	54.1157	-175.392	177.297	-144.838	129.069	-147.345	62.4058
531	5	-225.686	1.13427	3.67622	33.7957	54.3683	-109.256	-207.184	-34.2652	152.478	67.2893	7.19322	56.6585	64.4621	-143.955	94.223	-90.0941	4.46869	-148.573	182.861	-181.59	108.679	-11.678	-38.6307	-65.4707	208.562	-92.0588	220.293	-132.188	110.088	-75.0002	54.2993	-175.586	177.468	-144.967	129.121	-147.44	62.3367
531	6	-225.686	1.13427	3.67622	33.7957	54.3683	-109.256	-207.184	-34.2652	152.478	67.2893	7.19322	56.6585	64.4621	-143.955	94.223	-90.0941	4.46869	-148.573	182.861	-181.59	108.679	-11.678	-38.6307	-65.4707	208.562	-92.0588	220.293	-132.188	110.088	-75.0002	54.2993	-175.586	177.468	-144.967	129.121	-147.44	62.3367
532	1	-227.379	1.13403	3.67534	33.7286	54.405	-109.078	-206.26	-35.2073	152.072	67.6972	7.37954	56.66	64.4632	-143.965	94.2682	-90.1446	4.47238	-148.152	183.733	-182.59	108.627	-11.8701	-38.5858	-65.5421	208.341	-91.8082	220.086	-132.03	110.138	-75.0002	54.2993	-175.586	177.468	-144.967	129.121	-147.44	62.3367
532	2	-226.266	1.134	3.67559	33.8305	54.4746	-109.232	-207.26	-34.2153	152.431	67.3402	7.21767	56.6557	64.4821	-143.991	94.2597	-90.136	4.47712	-147.82	184.353	-183.315	108.541	-11.968	-38.5573	-65.5144	208.419	-91.8967	220.169	-132.095	110.117	-75.0002	54.2993	-175.586	177.468	-144.967	129.121	-147.44	62.3367
532	3	-225.876	1.12983	3.67291	33.7537	54.4592	-109.246	-207.334	-34.1401	152.468	67.3029	7.20376	56.6557	64.4821	-143.991	94.2597	-90.136	4.47712	-148.754	183.353	-182.318	108.679	-11.5941	-38.6548	-65.5869	208.216	-91.6585	219.864	-131.861	110.173	-74.989	54.4247	-175.713	177.676	-145.158	129.13	-147.44	62.3367
532	4	-225.668	1.12947	3.67268	33.7197	54.3787	-109.246	-207.334	-34.1401	152.468	67.3029	7.20376	56.6557	64.4822	-143.991	94.2596	-90.1359	4.47714	-149.186	182.487	-181.318	108.753	-11.423	-38.6973	-65.5743	208.256	-91.7056	219.9	-131.887	110.167	-74.9998	54.1569	-175.466	177.293	-144.794	129.127	-147.44	62.3367
532	5	-225.951	1.12953	3.67268	33.7533	54.4314	-109.246	-207.334	-34.1401	152.468	67.3029	7.20376	56.6557	64.4822	-143.991	94.2596	-90.1359	4.47714	-148.752	183.351	-182.318	108.665	-11.5866	-38.651	-65.5713	208.26	-91.7099	219.91	-131.895	110.164	-74.9997	54.1594	-175.468	177.295	-144.795	129.127	-147.443	62.3341
532	6	-225.951	1.12953	3.67268	33.7533	54.4314	-109.246	-207.334	-34.1401	152.468	67.3029	7.20376	56.6557	64.4822	-143.991	94.2596	-90.1359	4.47714	-148.752	183.351	-182.318	108.665	-11.5866	-38.651	-65.5713	208.26	-91.7099	219.91	-131.895	110.164	-74.9997	54.1594	-175.468	177.295	-144.795	129.127	-147.443	62.3341
533	1	-226.868	1.1275	3.67023	33.724	54.4733	-109.097	-206.733	-34.7493	152.123	67.648	7.35793	56.6566	64.4829	-143.998	94.2892	-90.169	4.47956	-148.325	184.221	-183.318	108.593	-11.7612	-38.6066	-65.616	208.121	-91.5523	219.783	-131.798	110.195	-74.9997	54.1594	-175.468	177.295	-144.795	129.127	-147.443	62.3341
533	2	-222.291	1.13244	3.67429	34.2346	54.5971	-109.255	-207.737	-33.7549	152.493	67.2818	7.19403	56.5432	65.7116	-145.77	94.3707	-90.1984	4.99365	-148.668	184.109	-183.279	109.104	-11.2393	-38.8022	-65.3122	206.594	-90.3392	222.666	-134.349	110.193	-74.9999	53.9969	-175.417	176.543	-143.964	129.295	-147.581	62.2414
533	3	-222.552	1.13319	3.67387	34.2228	54.707	-109.255	-207.737	-33.7552	152.492	67.2822	7.19441	56.5511	65.6575	-145.684	94.3842	-90.215	4.96551	-148.036	185.231	-184.585	108.821	-11.381	-38.744	-65.3983	206.4	-90.1014	222.245	-134.016	110.253	-74.9882	54.1128	-175.542	176.78	-144.185	129.333	-147.606	62.2443
533	4	-222.722	1.13284	3.67374	34.2625	54.7466	-109.255	-207.737	-33.7552	152.492	67.2822	7.19441	56.5511	65.6575	-145.684	94.3842	-90.215	4.96551	-147.59	186.097	-185.585	108.666	-11.4847	-38.7012	-65.3925	206.418	-90.1227	222.261	-134.027	110.249	-74.9969	53.9121	-175.358	176.491	-143.909	129.33	-147.606	62.2443
533	5	-222.231	1.13353	3.67428	34.4308	54.7125	-109.255	-207.737	-33.7552	152.492	67.2822	7.19441	56.5511	65.6575	-145.684	94.3842	-90.215	4.96551	-147.59	186.097	-185.585	108.666	-11.4847	-38.7012	-65.0966	206.802	-90.5824	223.261	-134.787	109.982	-74.9961	54.0798	-175.536	176.642	-144.02	129.38	-147.691	62.1819
533	6	-222.231	1.13353	3.67428	34.4308	54.7125	-109.255	-207.737	-33.7552	152.492	67.2822	7.19441	56.5511	65.6575	-145.684	94.3842	-90.215	4.96551	-147.59	186.097	-185.585	108.666	-11.4847	-38.7012	-65.0966	206.802	-90.5824	223.261	-134.787	109.982	-74.9961	54.0798	-175.536	176.642	-144.02	129.38	-147.691	62.1819
534	1	-221.282	1.09231	3.64782	34.2902	54.6454	-108.256	-206.747	-34.7461	151.497	68.2782	8.19441	56.5526	65.6595	-145.696	94.4368	-90.2737	4.97002	-147.834	185.646	-185.059	108.768	-11.4504	-38.7214	-65.1875	206.529	-90.2695	223.004	-134.592	110.044	-74.9961	54.0798	-175.536	176.642	-144.02	129.38	-147.691	62.1819
534	2	-219.927	1.09232	3.64809	34.3752	54.663	-108.411	-207.747	-33.758	151.86	67.9192	8.03452	56.5454	65.693	-145.743	94.4222	-90.2589	4.97858	-147.881	185.53	-184.93	108.779	-11.4301	-38.728	-65.1365	206.669	-90.4306	223.153	-134.709	110.007	-74.9961	54.0798	-175.536	176.642	-144.02	129.38	-147.691	62.1819
534	3	-224.305	1.11438	3.6642	33.8316	54.5417	-108.182	-207.502	-33.9958	151.29	68.4839	8.27597	56.9015	64.0317	-144.527	97.2063	-93.2633	5.43541	-147.963	185.353	-184.728	108.776	-11.387	-38.7385	-65.6128	204.142	-87.6211	222.967	-134.895	110.278	-74.9933	54.0054	-175.549	175.199	-142.395	128.869	-147.018	61.9464
534	4	-224.446	1.11405	3.66407	33.874	54.584	-108.182	-207.502	-33.9958	151.29	68.4839	8.27597	56.9015	64.0317	-144.527	97.2063	-93.2633	5.43542	-147.516	186.218	-185.728	108.615	-11.486	-38.6957	-65.6068	204.162	-87.6435	222.982	-134.906	110.275	-75.0025	53.8246	-175.383	174.935	-142.143	128.867	-147.018	61.9464
534	5	-223.971	1.11471	3.66457	34.0434	54.5446	-108.182	-207.502	-33.9958	151.29	68.4839	8.27597	56.9015	64.0317	-144.527	97.2063	-93.2633	5.43542	-147.516	186.218	-185.728	108.615	-11.486	-38.6957	-65.3055	204.568	-88.1309	223.982	-135.664	110.008	-75.0019	53.9609	-175.529	175.054	-142.227	128.909	-147.094	61.8877
534	6	-223.971	1.11471	3.66457	34.0434	54.5446	-108.182	-207.502	-33.9958	151.29	68.4839	8.27597	56.9015	64.0317	-144.527	97.2063	-93.2633	5.43542	-147.516	186.218	-185.728	108.615	-11.486	-38.6957	-65.3055	204.568	-88.1309	223.982	-135.664	110.008	-75.0019	53.9609	-175.529	175.054	-142.227	128.909	-147.094	61.8877
535	1	-224.974	1.13165	3.68247	34.0427	54.5833	-108.67	-208.502	-33.0003	152.266	67.5126	7.78466	56.9021	64.0354	-144.539	97.2432	-93.3046	5.43843	-147.689	185.901	-185.357	108.69	-11.4638	-38.7099	-65.3724	204.367	-87.9009	223.803	-135.529	110.053	-75.0019	53.9609	-175.529	175.054	-142.227	128.909	-147.094	61.8877
535	2	-226.264	1.1316	3.68267	33.9975	54.552	-108.517	-207.502	-33.9842	151.879	67.8936	7.93621	56.902	64.0356	-144.539	97.2431	-93.3046	5.43848	-147.702	185.868	-185.321	108.693	-11.458	-38.7118	-65.358	204.406	-87.9463	223.843	-135.56	110.043	-74.9968	54.0734	-175.637	175.226	-142.389	128.913	-147.094	61.8877
535	3	-225.59	1.1334	3.68133	33.8384	54.6288	-108.517	-207.502	-33.9842	151.879	67.8936	7.93621	56.902	64.0356	-144.539	97.2431	-93.3046	5.43848	-147.95	185.217	-184.593	108.422	-11.1176	-38.7641	-65.6172	203.705	-87.1156	222.843	-134.804	110.238	-74.9582	54.385	-175.966	175.786	-142.9	128.944	-147.094	61.8877
535	4	-225.755	1.13307	3.68121	33.879	54.6706	-108.517	-207.502	-33.9842	151.879	67.8936	7.93621	56.902	64.0356	-144.539	97.2431	-93.3045	5.43849	-147.504	186.082	-185.593	108.267	-11.2216	-38.7212	-65.6121	203.722	-87.1352	222.856	-134.813	110.235	-74.9671	54.205	-175.8	175.524	-142.65	128.942	-147.094	61.8877
535	5	-225.266	1.13377	3.68173	34.0488	54.6328	-108.517	-207.502	-33.9842	151.879	67.8936	7.93621	56.902	64.0356	-144.539	97.2431	-93.3045	5.43849	-147.504	186.082	-185.593	108.267	-11.2216	-38.7212	-65.3096	204.128	-87.6225	223.856	-135.57	109.967	-74.9658	54.3605	-175.965	175.666	-142.756	128.986	-147.171	61.8273
535	6	-225.266	1.13377	3.68173	34.0488	54.6328	-108.517	-207.502	-33.9842	151.879	67.8936	7.93621	56.902	64.0356	-144.539	97.2431	-93.3045	5.43849	-147.504	186.082	-185.593	108.267	-11.2216	-38.7212	-65.3096	204.128	-87.6225	223.856	-135.57	109.967	-74.9658	54.3605	-175.965	175.666	-142.756	128.986	-147.171	61.8273
536	1	-223.394	1.09299	3.65473	33.9581	54.5367	-107.518	-206.511	-34.9757	150.884	68.8898	8.93621	56.9032	64.0407	-144.556	97.3052	-93.374	5.44344	-147.797	185.543	-184.962	108.391	-11.1806	-38.7455	-65.3096	204.128	-87.6225	223.856	-135.57	109.967	-74.9658	54.3605	-175.965	175.666	-142.756	128.986	-147.171	61.8273
536	2	-221.871	1.09357	3.65558	34.0631	54.594	-107.673	-207.511	-33.9889	151.242	68.5365	8.77517	56.8893	64.104	-144.644	97.2777	-93.346	5.45983	-147.85	185.413	-184.819	108.403	-11.1579	-38.7528	-65.2576	204.271	-87.7873	223.999	-135.681	109.929	-74.9467	54.789	-176.376	176.317	-143.366	129	-147.171	61.8273
536	3	-219.117	1.08363	3.63867	33.9002	54.6002	-107.236	-206.511	-34.9831	150.271	69.4957	9.22976	56.8893	64.104	-144.644	97.2777	-93.346	5.45983	-148.038	184.966	-184.313	108.288	-10.9714	-38.7849	-65.4298	203.807	-87.2373	223.337	-135.18	110.059	-74.9251	54.9931	-176.587	176.666	-143.686	129.018	-147.171	61.8273
536	4	-219.328	1.08337	3.63861	33.9387	54.6439	-107.236	-206.511	-34.9831	150.271	69.4957	9.22976	56.8893	64.1041	-144.644	97.2777	-93.3459	5.45984	-147.593	185.831	-185.313	108.144	-11.0849	-38.7419	-65.4265	203.818	-87.2495	223.345	-135.186	110.057	-74.9325	54.8403	-176.446	176.446	-143.477	129.015	-147.171	61.8273
536	5	-219.159	1.08351	3.63853	33.9015	54.585	-107.236	-206.511	-34.9831	150.271	69.4957	9.22976	56.8893	64.1041	-144.644	97.2777	-93.3459	5.45984	-148.036	184.964	-184.313	108.274	-10.9637	-38.781	-65.4188	203.828	-87.2617	223.37	-135.204	110.05	-74.9324	54.8433	-176.449	176.449	-143.479	129.016	-147.175	61.8242
536	6	-219.159	1.08351	3.63853	33.9015	54.585	-107.236	-206.511	-34.9831	150.271	69.4957	9.22976	56.8893	64.1041	-144.644	97.2777	-93.3459	5.45984	-148.036	184.964	-184.313	108.274	-10.9637	-38.781	-65.4188	203.828	-87.2617	223.37	-135.204	110.05	-74.9324	54.8433	-176.449	176.449	-143.479	129.016	-147.175	61.8242
537	1	-219.661	1.08272	3.63638	33.8141	54.5004	-107.027	-205.521	-35.9831	149.811	69.9521	9.44799	56.8895	64.1106	-144.662	97.3265	-93.401	5.46414	-148.425	184.222	-183.451	108.4	-10.8688	-38.8165	-65.4188	203.828	-87.2617	223.37	-135.204	110.05	-74.9324	54.8433	-176.449	176.449	-143.479	129.016	-147.175	61.8242
537	2	-220.514	1.11625	3.65736	34.2253	54.4617	-107.106	-206.023	-35.4879	149.983	69.7819	9.36477	56.9827	65.3981	-147.484	99.9283	-96.0536	6.86261	-149.392	183.243	-182.481	108.985	-10.1649	-39.0419	-65.2871	202.254	-85.7533	226.05	-137.689	109.978	-74.9378	54.7077	-176.359	175.615	-142.587	128.895	-146.93	61.6655
537	3	-220.424	1.11739	3.65652	34.1571	54.6015	-107.106	-206.023	-35.4879	149.983	69.7819	9.36477	56.9827	65.3981	-147.484	99.9283	-96.0536	6.86261	-148.905	184.096	-183.481	108.641	-10.1495	-39.0126	-65.4917	201.711	-85.1072	225.297	-137.123	110.129	-74.9151	54.9031	-176.563	175.958	-142.901	128.914	-146.93	61.6655
537	4	-219.944	1.11835	3.6568	34.2992	54.6263	-107.107	-206.034	-35.477	149.987	69.7782	9.36298	56.9333	65.7122	-147.987	99.8217	-95.9176	7.03559	-148.64	184.669	-184.16	108.694	-10.2155	-39.0216	-65.4077	201.786	-85.2238	225.82	-137.56	110.093	-74.9197	54.8116	-176.441	175.527	-142.478	128.741	-146.772	61.638
537	5	-219.692	1.11841	3.65681	34.2645	54.5703	-107.107	-206.034	-35.477	149.987	69.7782	9.36298	56.9333	65.7122	-147.987	99.8217	-95.9176	7.03559	-149.081	183.803	-183.16	108.807	-10.0762	-39.0644	-65.4042	201.791	-85.23	225.831	-137.568	110.09	-74.9197	54.8128	-176.442	175.528	-142.478	128.741	-146.773	61.6369
537	6	-219.692	1.11841	3.65681	34.2645	54.5703	-107.107	-206.034	-35.477	149.987	69.7782	9.36298	56.9333	65.7122	-147.987	99.8217	-95.9176	7.03559	-149.081	183.803	-183.16	108.807	-10.0762	-39.0644	-65.4042	201.791	-85.23	225.831	-137.568	110.09	-74.9197	54.8128	-176.442	175.528	-142.478	128.741	-146.773	61.6369
538	1	-220.263	1.11963	3.6623	34.2689	54.6205	-107.044	-205.686	-35.8246	149.854	69.9109	9.43027	56.9333	65.7148	-147.993	99.8356	-95.9332	7.03689	-148.566	184.803	-184.158	108.7	-10.2656	-39.0113	-65.4319	201.708	-85.135	225.761	-137.517	110.109	-74.9197	54.8128	-176.442	175.528	-142.478	128.741	-146.773	61.6369
538	2	-219.177	1.11966	3.66256	34.3378	54.6265	-107.2	-206.686	-34.8378	150.198	69.5712	9.26519	56.9294	65.7335	-148.019	99.8277	-95.925	7.04191	-148.686	184.544	-183.865	108.728	-10.2211	-39.0252	-65.3842	201.839	-85.2856	225.886	-137.612	110.075	-74.9197	54.8128	-176.442	175.528	-142.478	128.741	-146.773	61.6369
538	3	-218.734	1.12025	3.66215	34.2543	54.6112	-107.2	-206.686	-34.8378	150.198	69.5712	9.26519	56.9294	65.7335	-148.019	99.8277	-95.925	7.04191	-149.103	183.672	-182.865	108.722	-9.99976	-39.0756	-65.4799	201.584	-84.9822	225.535	-137.349	110.146	-74.9092	54.9012	-176.535	175.683	-142.621	128.75	-146.773	61.6369
538	4	-218.444	1.12012	3.66208	34.2213	54.5481	-107.2	-206.686	-34.8378	150.198	69.5712	9.26519	56.9294	65.7335	-148.019	99.8277	-95.925	7.04191	-149.539	182.805	-181.865	108.811	-9.83864	-39.1191	-65.4751	201.6	-85.0003	225.546	-137.356	110.143	-74.9144	54.8038	-176.445	175.541	-142.486	128.748	-146.773	61.6369
538	5	-217.963	1.12069	3.66255	34.3925	54.5034	-107.2	-206.686	-34.8378	150.198	69.5712	9.26519	56.9294	65.7335	-148.019	99.8277	-95.925	7.04191	-149.539	182.805	-181.865	108.811	-9.83864	-39.1191	-65.1614	202.049	-85.5451	226.546	-138.107	109.874	-74.9132	54.9068	-176.554	175.636	-142.556	128.778	-146.838	61.5882
538	6	-217.963	1.12069	3.66255	34.3925	54.5034	-107.2	-206.686	-34.8378	150.198	69.5712	9.26519	56.9294	65.7335	-148.019	99.8277	-95.925	7.04191	-149.539	182.805	-181.865	108.811	-9.83864	-39.1191	-65.1614	202.049	-85.5451	226.546	-138.107	109.874	-74.9132	54.9068	-176.554	175.636	-142.556	128.778	-146.838	61.5882
539	1	-217.442	1.11472	3.65334	34.368	54.5115	-106.865	-205.692	-35.8378	149.446	70.3136	9.61242	56.9293	65.7401	-148.033	99.8634	-95.9651	7.04525	-149.168	183.577	-182.749	108.77	-10.015	-39.0777	-65.1614	202.049	-85.5451	226.546	-138.107	109.874	-74.9132	54.9068	-176.554	175.636	-142.556	128.778	-146.838	61.5882
539	2	-216.52	1.11498	3.65371	34.4531	54.5778	-107.022	-206.692	-34.8523	149.789	69.9757	9.44717	56.9251	65.7605	-148.062	99.8548	-95.9562	7.05071	-148.964	183.951	-183.187	108.719	-10.0756	-39.0601	-65.1424	202.101	-85.6048	226.597	-138.145	109.86	-74.9067	55.044	-176.686	175.845	-142.751	128.783	-146.838	61.5882
539	3	-215.946	1.12265	3.65694	34.4478	54.6713	-107.022	-206.692	-34.8523	149.789	69.9757	9.44717	56.9251	65.7605	-148.062	99.8548	-95.9562	7.05071	-147.964	184.945	-184.184	108.376	-10.3285	-38.9695	-65.2359	201.855	-85.3109	226.255	-137.889	109.929	-74.8977	55.1239	-176.77	175.983	-142.877	128.791	-146.838	61.5882
539	4	-216.164	1.1224	3.65688	34.4863	54.7175	-107.022	-206.692	-34.8523	149.789	69.9757	9.44717	56.9251	65.7605	-148.062	99.8548	-95.9562	7.05071	-147.519	185.81	-185.184	108.231	-10.4408	-38.9268	-65.2336	201.862	-85.3197	226.261	-137.893	109.928	-74.9043	54.9956	-176.651	175.796	-142.7	128.789	-146.838	61.5882
539	5	-215.725	1.12293	3.65736	34.6564	54.6698	-107.022	-206.692	-34.8523	149.789	69.9757	9.44717	56.9251	65.7605	-148.062	99.8548	-95.9562	7.05071	-147.519	185.81	-185.184	108.231	-10.4408	-38.9268	-64.9167	202.315	-85.871	227.261	-138.638	109.655	-74.9037	55.0609	-176.721	175.855	-142.742	128.81	-146.9	61.5455
539	6	-215.725	1.12293	3.65736	34.6564	54.6698	-107.022	-206.692	-34.8523	149.789	69.9757	9.44717	56.9251	65.7605	-148.062	99.8548	-95.9562	7.05071	-147.519	185.81	-185.184	108.231	-10.4408	-38.9268	-64.9167	202.315	-85.871	227.261	-138.638	109.655	-74.9037	55.0609	-176.721	175.855	-142.742	128.81	-146.9	61.5455
540	1	-216.561	1.10604	3.64489	34.5	54.5571	-106.409	-205.686	-35.8612	148.784	70.9839	10.0798	57.1407	64.6025	-146.643	101.038	-97.2277	6.60843	-147.808	185.273	-184.559	108.346	-10.3924	-38.9514	-65.406	200.733	-83.8106	229.081	-140.622	109.907	-74.9091	54.9836	-176.499	175.921	-142.911	128.354	-146.473	61.6194
540	2	-215.442	1.10645	3.64542	34.5784	54.6002	-106.566	-206.686	-34.8778	149.125	70.6487	9.91434	57.1356	64.6267	-146.676	101.028	-97.2171	6.61497	-147.849	185.176	-184.451	108.355	-10.3755	-38.9568	-65.3711	200.826	-83.9182	229.173	-140.692	109.882	-74.8974	55.2385	-176.744	176.306	-143.272	128.363	-146.473	61.6194
540	3	-214.896	1.10777	3.64434	34.398	54.6534	-106.564	-206.684	-34.8801	149.123	70.6509	9.9166	57.1356	64.6267	-146.676	101.028	-97.2171	6.61497	-148.214	184.339	-183.501	108.199	-10.0642	-39.0136	-65.6566	200.097	-83.0441	228.173	-139.944	110.088	-74.874	55.4613	-176.974	176.684	-143.62	128.382	-146.473	61.6194
540	4	-214.839	1.11184	3.64875	34.4399	54.7037	-106.564	-206.684	-34.8801	149.123	70.6509	9.9166	57.1356	64.6267	-146.676	101.028	-97.2171	6.61497	-147.448	185.339	-184.501	107.991	-10.2976	-38.9391	-65.6551	200.102	-83.0499	228.176	-139.946	110.087	-74.8778	55.3865	-176.905	176.576	-143.517	128.38	-146.473	61.6194
540	5	-214.352	1.11229	3.64917	34.614	54.6556	-106.564	-206.684	-34.8801	149.123	70.6509	9.9166	57.1356	64.6267	-146.676	101.028	-97.2171	6.61497	-147.448	185.339	-184.501	107.991	-10.2976	-38.9391	-65.3329	200.594	-83.6502	229.176	-140.691	109.82	-74.8766	55.4692	-176.992	176.656	-143.578	128.404	-146.528	61.5793
540	6	-214.352	1.11229	3.64917	34.614	54.6556	-106.564	-206.684	-34.8801	149.123	70.6509	9.9166	57.1356	64.6267	-146.676	101.028	-97.2171	6.61497	-147.448	185.339	-184.501	107.991	-10.2976	-38.9391	-65.3329	200.594	-83.6502	229.176	-140.691	109.82	-74.8766	55.4692	-176.992	176.656	-143.578	128.404	-146.528	61.5793
541	1	-213.175	1.1216	3.65122	34.7899	54.6651	-107.563	-207.738	-33.8281	150.137	69.6379	8.91985	56.8719	64.4641	-146.166	98.1731	-94.2006	6.22951	-147.567	185.12	-184.245	108.037	-10.276	-38.949	-65.1474	202.501	-85.6451	228.808	-140.14	109.743	-74.873	55.6407	-176.972	177.623	-144.703	128.154	-146.36	61.7255
541	2	-214.146	1.12137	3.65129	34.75	54.6203	-107.407	-206.738	-34.8072	149.767	69.9997	9.07568	56.8718	64.4647	-146.167	98.1729	-94.2004	6.22967	-147.6	185.043	-184.159	108.045	-10.2629	-38.9532	-65.1205	202.572	-85.7274	228.882	-140.197	109.724	-74.873	55.6407	-176.972	177.623	-144.703	128.154	-146.36	61.7255
541	3	-216.313	1.15893	3.68143	34.7723	54.6902	-108.341	-207.72	-33.8226	150.762	68.9997	8.12678	56.8718	64.4647	-146.167	98.1729	-94.2004	6.22967	-147.602	185.039	-184.155	108.044	-10.2618	-38.9534	-65.1727	202.44	-85.5687	228.696	-140.056	109.762	-74.8692	55.6852	-177.017	177.695	-144.77	128.157	-146.36	61.7255
541	4	-216.561	1.15854	3.6813	34.8079	54.7276	-108.341	-207.72	-33.8226	150.762	68.9997	8.12678	56.8718	64.4648	-146.167	98.1729	-94.2003	6.22967	-147.155	185.905	-185.155	107.892	-10.3682	-38.9113	-65.1684	202.453	-85.5842	228.707	-140.064	109.76	-74.8791	55.4668	-176.813	177.382	-144.473	128.153	-146.36	61.7255
541	5	-216.382	1.1587	3.68123	34.7734	54.668	-108.341	-207.72	-33.8226	150.762	68.9997	8.12678	56.8718	64.4648	-146.167	98.1729	-94.2003	6.22967	-147.599	185.038	-184.155	108.028	-10.2521	-38.9494	-65.157	202.471	-85.6067	228.743	-140.091	109.751	-74.879	55.4713	-176.818	177.387	-144.476	128.154	-146.364	61.7222
541	6	-216.382	1.1587	3.68123	34.7734	54.668	-108.341	-207.72	-33.8226	150.762	68.9997	8.12678	56.8718	64.4648	-146.167	98.1729	-94.2003	6.22967	-147.599	185.038	-184.155	108.028	-10.2521	-38.9494	-65.157	202.471	-85.6067	228.743	-140.091	109.751	-74.879	55.4713	-176.818	177.387	-144.476	128.154	-146.364	61.7222
542	1	-214.948	1.15805	3.68167	34.7867	54.6451	-108.482	-208.72	-32.8368	151.124	68.649	7.9882	56.8727	64.4729	-146.188	98.2365	-94.2714	6.23502	-148.039	184.201	-183.183	108.177	-10.1514	-38.9883	-65.157	202.471	-85.6067	228.743	-140.091	109.751	-74.879	55.4713	-176.818	177.387	-144.476	128.154	-146.364	61.7222
542	2	-216.399	1.14737	3.67427	34.7251	54.5879	-108.328	-207.72	-33.8156	150.739	69.0257	8.13931	56.8726	64.4731	-146.188	98.2364	-94.2713	6.23508	-148.575	183.659	-182.642	108.451	-9.8022	-39.0942	-65.1402	202.515	-85.658	228.79	-140.127	109.739	-74.8734	55.6061	-176.947	177.586	-144.663	128.158	-146.364	61.7222
542	3	-216.494	1.14806	3.67392	34.6908	54.6985	-108.328	-207.72	-33.8156	150.739	69.0257	8.13931	56.8726	64.4731	-146.188	98.2364	-94.2713	6.23508	-148.11	184.518	-183.642	108.216	-9.85954	-39.0593	-65.2784	202.165	-85.2373	228.297	-139.755	109.838	-74.8599	55.7616	-177.104	177.838	-144.897	128.17	-146.364	61.7222
542	4	-216.754	1.14786	3.67392	34.7266	54.7457	-108.328	-207.72	-33.8156	150.739	69.0257	8.13931	56.8726	64.4731	-146.188	98.2364	-94.2713	6.23508	-147.667	185.384	-184.642	108.087	-9.98636	-39.0166	-65.2766	202.17	-85.2438	228.301	-139.758	109.837	-74.8644	55.6621	-177.011	177.696	-144.762	128.168	-146.364	61.7222
542	5	-216.206	1.1483	3.67433	34.9054	54.7067	-108.328	-207.72	-33.8156	150.739	69.0257	8.13931	56.8726	64.4731	-146.188	98.2364	-94.2713	6.23508	-147.667	185.384	-184.642	108.087	-9.98636	-39.0166	-64.9638	202.67	-85.8526	229.301	-140.513	109.583	-74.8614	55.8245	-177.179	177.866	-144.9	128.203	-146.422	61.6785
542	6	-216.206	1.1483	3.67433	34.9054	54.7067	-108.328	-207.72	-33.8156	150.739	69.0257	8.13931	56.8726	64.4731	-146.188	98.2364	-94.2713	6.23508	-147.667	185.384	-184.642	108.087	-9.98636	-39.0166	-64.9638	202.67	-85.8526	229.301	-140.513	109.583	-74.8614	55.8245	-177.179	177.866	-144.9	128.203	-146.422	61.6785
543	1	-214.796	1.14747	3.67453	34.9259	54.6955	-108.464	-208.72	-32.8301	151.091	68.6842	8.00463	56.8735	64.481	-146.209	98.2979	-94.3398	6.24023	-148.012	184.736	-183.888	108.214	-9.91786	-39.0465	-64.9638	202.67	-85.8526	229.301	-140.513	109.583	-74.8614	55.8245	-177.179	177.866	-144.9	128.203	-146.422	61.6785
543	2	-215.93	1.14721	3.67464	34.8901	54.6341	-108.31	-207.72	-33.8087	150.706	69.0608	8.1557	56.8734	64.4813	-146.209	98.2977	-94.3397	6.24031	-148.121	184.502	-183.624	108.241	-9.87893	-39.0588	-64.9142	202.799	-86.0032	229.441	-140.619	109.548	-74.8614	55.8245	-177.179	177.866	-144.9	128.203	-146.422	61.6785
543	3	-217.004	1.1475	3.67446	34.8018	54.6195	-108.161	-206.72	-34.7785	150.364	69.3873	8.31703	56.8734	64.4813	-146.209	98.2977	-94.3397	6.24031	-148.135	184.472	-183.588	108.241	-9.87133	-39.0605	-64.9737	202.649	-85.8233	229.229	-140.459	109.591	-74.856	55.8902	-177.246	177.971	-144.997	128.208	-146.422	61.6785
543	4	-217.269	1.14779	3.67662	34.8384	54.667	-108.161	-206.72	-34.7785	150.364	69.3873	8.31703	56.8734	64.4813	-146.209	98.2977	-94.3397	6.24031	-147.667	185.389	-184.588	108.107	-10.0074	-39.0153	-64.9719	202.654	-85.8298	229.234	-140.463	109.59	-74.8604	55.7931	-177.155	177.832	-144.865	128.206	-146.422	61.6785
543	5	-216.718	1.14816	3.677	35.0192	54.6274	-108.161	-206.72	-34.7785	150.364	69.3873	8.31703	56.8734	64.4813	-146.209	98.2977	-94.3397	6.24031	-147.667	185.389	-184.588	108.107	-10.0074	-39.0153	-64.6599	203.169	-86.4578	230.234	-141.219	109.339	-74.8574	55.9471	-177.314	177.995	-144.998	128.24	-146.475	61.6385
543	6	-216.718	1.14816	3.677	35.0192	54.6274	-108.161	-206.72	-34.7785	150.364	69.3873	8.31703	56.8734	64.4813	-146.209	98.2977	-94.3397	6.24031	-147.667	185.389	-184.588	108.107	-10.0074	-39.0153	-64.6599	203.169	-86.4578	230.234	-141.219	109.339	-74.8574	55.9471	-177.314	177.995	-144.998	128.24	-146.475	61.6385
544	1	-216.426	1.14167	3.66814	34.9375	54.5453	-107.833	-205.727	-35.7785	149.63	70.1133	8.6571	56.8743	64.4893	-146.229	98.3582	-94.4071	6.24539	-148.006	184.751	-183.846	108.232	-9.94079	-39.0446	-64.6599	203.169	-86.4578	230.234	-141.219	109.339	-74.8574	55.9471	-177.314	177.995	-144.998	128.24	-146.475	61.6385
544	2	-215.38	1.14166	3.66833	35.0076	54.555	-107.99	-206.727	-34.7927	149.974	69.774	8.49213	56.873	64.4954	-146.238	98.3555	-94.4044	6.24697	-148.1	184.549	-183.617	108.255	-9.90713	-39.0551	-64.6122	203.291	-86.6011	230.371	-141.324	109.306	-74.8574	55.9471	-177.314	177.995	-144.998	128.24	-146.475	61.6385
544	3	-209.236	1.14399	3.66496	35.6872	54.8498	-108.513	-207.623	-33.8923	150.931	68.8075	7.9637	56.522	66.8847	-148.651	96.0039	-91.8122	6.17937	-148.092	184.562	-183.633	108.249	-9.90618	-39.0547	-64.2793	204.566	-88.0648	230.9	-141.605	109.12	-74.8465	56.1506	-177.376	180.49	-147.88	129.454	-147.887	62.0738
544	4	-209.596	1.14362	3.66489	35.7159	54.8836	-108.513	-207.623	-33.8923	150.931	68.8075	7.9637	56.522	66.8847	-148.651	96.0039	-91.8122	6.17938	-147.649	185.428	-184.633	108.118	-10.0307	-39.0123	-64.2767	204.573	-88.0735	230.907	-141.61	109.119	-74.8545	55.9182	-177.157	180.165	-147.572	129.449	-147.887	62.0738
544	5	-209.007	1.14387	3.66525	35.8997	54.8482	-108.513	-207.623	-33.8923	150.931	68.8075	7.9637	56.522	66.8847	-148.651	96.0039	-91.8122	6.17938	-147.649	185.428	-184.633	108.118	-10.0307	-39.0123	-63.9689	205.109	-88.7298	231.907	-142.369	108.877	-74.8511	56.093	-177.334	180.364	-147.743	129.479	-147.933	62.0421
544	6	-209.007	1.14387	3.66525	35.8997	54.8482	-108.513	-207.623	-33.8923	150.931	68.8075	7.9637	56.522	66.8847	-148.651	96.0039	-91.8122	6.17938	-147.649	185.428	-184.633	108.118	-10.0307	-39.0123	-63.9689	205.109	-88.7298	231.907	-142.369	108.877	-74.8511	56.093	-177.334	180.364	-147.743	129.479	-147.933	62.0421
545	1	-208.089	1.14564	3.6689	35.9179	54.8368	-108.71	-208.623	-32.9033	151.429	68.324	7.7681	56.5232	66.8919	-148.673	96.0688	-91.8845	6.18557	-148.006	184.759	-183.855	108.251	-9.96203	-39.0429	-63.9689	205.109	-88.7298	231.907	-142.369	108.877	-74.8511	56.093	-177.334	180.364	-147.743	129.479	-147.933	62.0421
545	2	-208.851	1.14613	3.66943	35.915	54.8384	-108.556	-207.623	-33.8831	151.044	68.7009	7.91942	56.5232	66.8922	-148.673	96.0687	-91.8844	6.18563	-148.075	184.609	-183.684	108.268	-9.93701	-39.0508	-63.9226	205.223	-88.8651	232.049	-142.48	108.845	-74.8326	56.659	-177.872	181.166	-148.5	129.495	-147.933	62.0421
545	3	-208.334	1.14757	3.66916	35.7395	54.9063	-108.556	-207.623	-33.8831	151.044	68.7009	7.91942	56.5232	66.8922	-148.673	96.0687	-91.8844	6.18563	-148.471	183.771	-182.725	108.242	-9.71119	-39.0998	-64.2053	204.544	-88.0434	231.049	-141.711	109.044	-74.8103	57.1797	-178.374	181.913	-149.203	129.514	-147.933	62.0421
545	4	-208.837	1.14491	3.66326	35.6664	54.7566	-108.556	-207.623	-33.8831	151.044	68.7009	7.91942	56.5232	66.8922	-148.673	96.0687	-91.8844	6.18563	-148.961	182.802	-181.754	108.351	-9.53998	-39.1474	-64.1996	204.56	-88.0623	231.066	-141.723	109.041	-74.8571	56.1817	-177.378	180.914	-148.203	129.475	-147.933	62.0421
545	5	-209.178	1.14494	3.66328	35.7001	54.8094	-108.556	-207.623	-33.8831	151.044	68.7009	7.91942	56.5232	66.8922	-148.673	96.0687	-91.8844	6.18563	-148.524	183.667	-182.754	108.257	-9.69945	-39.1013	-64.1955	204.567	-88.0712	231.079	-141.733	109.038	-74.857	56.1852	-177.381	180.918	-148.206	129.475	-147.935	62.0404
545	6	-209.178	1.14494	3.66328	35.7001	54.8094	-108.556	-207.623	-33.8831	151.044	68.7009	7.91942	56.5232	66.8922	-148.673	96.0687	-91.8844	6.18563	-148.524	183.667	-182.754	108.257	-9.69945	-39.1013	-64.1955	204.567	-88.0712	231.079	-141.733	109.038	-74.857	56.1852	-177.381	180.918	-148.206	129.475	-147.935	62.0404
546	1	-209.343	1.14563	3.66473	35.7472	54.8735	-108.618	-207.911	-33.5985	151.2	68.5486	7.85768	56.5234	66.8938	-148.678	96.0837	-91.9011	6.18706	-148.09	184.535	-183.754	108.167	-9.86024	-39.0571	-64.1955	204.567	-88.0712	231.079	-141.733	109.038	-74.857	56.1852	-177.381	180.918	-148.206	129.475	-147.935	62.0404
546	2	-210.402	1.14542	3.66478	35.7059	54.8234	-108.464	-206.911	-34.5805	150.824	68.9173	8.01232	56.5234	66.8939	-148.678	96.0837	-91.9011	6.18709	-148.163	184.382	-183.579	108.185	-9.83457	-39.0651	-64.1674	204.638	-88.1543	231.164	-141.799	109.018	-74.857	56.1852	-177.381	180.918	-148.206	129.475	-147.935	62.0404
546	3	-210.729	1.15464	3.67551	35.7044	54.8978	-108.817	-207.904	-33.5805	151.668	68.0766	7.66063	56.5234	66.8939	-148.678	96.0837	-91.9011	6.18709	-148.198	184.324	-183.521	108.188	-9.81849	-39.069	-64.2598	204.413	-87.8825	230.835	-141.548	109.083	-74.8494	56.3533	-177.544	181.163	-148.436	129.482	-147.935	62.0404
546	4	-211.029	1.15833	3.67949	35.7336	54.9255	-108.817	-207.904	-33.5805	151.668	68.0766	7.66063	56.5234	66.8939	-148.678	96.0837	-91.9011	6.18709	-147.404	185.324	-184.521	107.975	-10.0622	-38.9915	-64.2574	204.419	-87.8904	230.842	-141.552	109.082	-74.8589	56.0564	-177.264	180.75	-148.044	129.475	-147.935	62.0404
546	5	-210.402	1.15866	3.67989	35.9197	54.8954	-108.817	-207.904	-33.5805	151.668	68.0766	7.66063	56.5234	66.8939	-148.678	96.0837	-91.9011	6.18709	-147.404	185.324	-184.521	107.975	-10.0622	-38.9915	-63.9484	204.953	-88.5445	231.842	-142.31	108.839	-74.8542	56.2833	-177.491	181.018	-148.28	129.509	-147.985	62.0075
546	6	-210.402	1.15866	3.67989	35.9197	54.8954	-108.817	-207.904	-33.5805	151.668	68.0766	7.66063	56.5234	66.8939	-148.678	96.0837	-91.9011	6.18709	-147.404	185.324	-184.521	107.975	-10.0622	-38.9915	-63.9484	204.953	-88.5445	231.842	-142.31	108.839	-74.8542	56.2833	-177.491	181.018	-148.28	129.509	-147.985	62.0075
547	1	-209.171	1.15985	3.68254	35.934	54.8767	-108.993	-208.904	-32.5935	152.128	67.6304	7.4872	56.5249	66.9009	-148.701	96.1558	-91.9814	6.19385	-147.817	184.546	-183.616	108.124	-9.97863	-39.0273	-63.9484	204.953	-88.5445	231.842	-142.31	108.839	-74.8542	56.2833	-177.491	181.018	-148.28	129.509	-147.985	62.0075
547	2	-210.416	1.15958	3.68265	35.9051	54.8076	-108.84	-207.904	-33.575	151.736	68.0141	7.63693	56.5249	66.9011	-148.701	96.1557	-91.9813	6.19391	-147.968	184.229	-183.255	108.162	-9.92647	-39.0435	-63.8852	205.109	-88.7294	232.035	-142.46	108.795	-74.8542	56.2833	-177.491	181.018	-148.28	129.509	-147.985	62.0075
547	3	-210.211	1.14941	3.6752	35.7499	54.8425	-108.84	-207.904	-33.575	151.736	68.0141	7.63693	56.5249	66.9011	-148.701	96.1557	-91.9813	6.19391	-148.95	183.229	-182.257	108.413	-9.39872	-39.1871	-64.1089	204.571	-88.0784	231.245	-141.853	108.952	-74.838	56.6497	-177.845	181.549	-148.779	129.523	-147.985	62.0075
547	4	-210.479	1.14848	3.67475	35.7085	54.747	-108.84	-207.904	-33.575	151.736	68.0141	7.63693	56.5249	66.9011	-148.701	96.1557	-91.9812	6.19391	-149.133	182.864	-181.836	108.443	-9.32521	-39.2053	-64.0977	204.602	-88.1156	231.277	-141.876	108.946	-74.8608	55.9292	-177.164	180.549	-147.832	129.505	-147.985	62.0075
547	5	-210.828	1.14851	3.67478	35.742	54.7998	-108.84	-207.904	-33.575	151.736	68.0141	7.63693	56.5249	66.9011	-148.701	96.1557	-91.9812	6.19391	-148.696	183.73	-182.836	108.349	-9.48421	-39.1593	-64.0938	204.609	-88.124	231.29	-141.886	108.943	-74.8607	55.9325	-177.168	180.553	-147.835	129.506	-147.987	62.0058
547	6	-210.828	1.14851	3.67478	35.742	54.7998	-108.84	-207.904	-33.575	151.736	68.0141	7.63693	56.5249	66.9011	-148.701	96.1557	-91.9812	6.19391	-148.696	183.73	-182.836	108.349	-9.48421	-39.1593	-64.0938	204.609	-88.124	231.29	-141.886	108.943	-74.8607	55.9325	-177.168	180.553	-147.835	129.506	-147.987	62.0058
548	1	-210.889	1.14935	3.67723	35.7692	54.8753	-108.902	-208.239	-33.2434	151.898	67.8566	7.57559	56.5252	66.9024	-148.705	96.1688	-91.9959	6.19515	-148.244	184.631	-183.836	108.253	-9.64872	-39.1135	-64.135	204.499	-87.9949	231.17	-141.794	108.97	-74.8607	55.9325	-177.168	180.553	-147.835	129.506	-147.987	62.0058
548	2	-211.867	1.14964	3.67757	35.7442	54.8664	-108.749	-207.239	-34.2266	151.515	68.2324	7.72842	56.5251	66.9025	-148.705	96.1688	-91.9958	6.19518	-148.29	184.534	-183.725	108.264	-9.63235	-39.1186	-64.1127	204.555	-88.0606	231.236	-141.846	108.955	-74.849	56.3088	-177.525	181.086	-148.338	129.516	-147.987	62.0058
548	3	-211.289	1.15091	3.67734	35.6124	54.9142	-108.749	-207.239	-34.2266	151.515	68.2324	7.72842	56.5251	66.9025	-148.705	96.1688	-91.9958	6.19518	-148.706	183.661	-182.725	108.251	-9.40552	-39.1693	-64.3225	204.044	-87.4436	230.493	-141.277	109.103	-74.8276	56.8015	-178	181.798	-149.008	129.534	-147.987	62.0058
548	4	-211.541	1.14988	3.67694	35.5562	54.7985	-108.749	-207.239	-34.2266	151.515	68.2324	7.72842	56.5251	66.9025	-148.705	96.1688	-91.9958	6.19518	-149.012	183.054	-182.025	108.315	-9.2944	-39.1995	-64.3158	204.063	-87.4664	230.512	-141.291	109.099	-74.8522	56.0144	-177.256	180.799	-148.008	129.515	-147.987	62.0058
548	5	-211.88	1.1499	3.67698	35.5901	54.8518	-108.749	-207.239	-34.2266	151.515	68.2324	7.72842	56.5251	66.9025	-148.705	96.1688	-91.9958	6.19518	-148.574	183.919	-183.025	108.218	-9.4505	-39.154	-64.3128	204.069	-87.4728	230.521	-141.298	109.097	-74.8522	56.0176	-177.259	180.803	-148.011	129.515	-147.989	62.0044
548	6	-211.88	1.1499	3.67698	35.5901	54.8518	-108.749	-207.239	-34.2266	151.515	68.2324	7.72842	56.5251	66.9025	-148.705	96.1688	-91.9958	6.19518	-148.574	183.919	-183.025	108.218	-9.4505	-39.154	-64.3128	204.069	-87.4728	230.521	-141.298	109.097	-74.8522	56.0176	-177.259	180.803	-148.011	129.515	-147.989	62.0044
549	1	-211.744	1.14842	3.67337	35.5907	54.8999	-108.542	-206.9	-34.5678	151.168	68.5821	7.94051	56.5254	66.9038	-148.71	96.1822	-92.0108	6.19644	-147.629	184.919	-184.024	107.998	-9.77443	-39.0602	-64.3495	203.968	-87.3556	230.417	-141.22	109.122	-74.8522	56.0176	-177.259	180.803	-148.011	129.515	-147.989	62.0044
549	2	-211.014	1.15161	3.67845	35.6546	54.9265	-108.783	-207.897	-33.5678	151.734	68.0237	7.69278	56.5252	66.9048	-148.711	96.1818	-92.0104	6.19668	-147.664	184.843	-183.938	108.006	-9.76172	-39.0642	-64.3239	204.033	-87.4319	230.492	-141.278	109.104	-74.8522	56.0176	-177.259	180.803	-148.011	129.515	-147.989	62.0044
549	3	-210.366	1.15323	3.67798	35.491	55.0096	-108.783	-207.897	-33.5678	151.734	68.0237	7.69278	56.5252	66.9048	-148.711	96.1818	-92.0104	6.19668	-148.017	184.065	-183.052	107.918	-9.50997	-39.1135	-64.6051	203.34	-86.5961	229.492	-140.516	109.304	-74.8253	56.5958	-177.819	181.648	-148.805	129.538	-147.989	62.0044
549	4	-197.874	1.14706	3.66691	36.6438	54.8024	-108.763	-207.802	-33.663	151.685	68.0719	7.71277	55.9281	71.4296	-155.111	94.3247	-89.7966	7.67228	-149.498	182.093	-180.929	108.96	-8.30686	-39.7004	-63.7279	205.234	-88.9604	233.445	-143.657	108.837	-74.8433	56.0225	-175.482	178.338	-146.512	123.896	-143.501	62.261
549	5	-198.294	1.14714	3.66688	36.6763	54.8529	-108.763	-207.802	-33.663	151.685	68.0719	7.71277	55.9281	71.4296	-155.111	94.3247	-89.7966	7.67228	-149.062	182.959	-181.929	108.875	-8.47631	-39.6525	-63.7199	205.249	-88.9794	233.471	-143.677	108.831	-74.8432	56.0259	-175.486	178.341	-146.515	123.897	-143.505	62.2582
549	6	-198.294	1.14714	3.66688	36.6763	54.8529	-108.763	-207.802	-33.663	151.685	68.0719	7.71277	55.9281	71.4296	-155.111	94.3247	-89.7966	7.67228	-149.062	182.959	-181.929	108.875	-8.47631	-39.6525	-63.7199	205.249	-88.9794	233.471	-143.677	108.831	-74.8432	56.0259	-175.486	178.341	-146.515	123.897	-143.505	62.2582
550	1	-198.394	1.15041	3.67191	36.6554	54.9738	-108.977	-208.735	-32.7396	152.232	67.5378	7.50079	55.9287	71.4339	-155.124	94.359	-89.8347	7.67638	-148.635	183.832	-182.929	108.815	-8.6658	-39.6064	-63.8838	204.835	-88.4871	232.967	-143.29	108.942	-74.8432	56.0259	-175.486	178.341	-146.515	123.897	-143.505	62.2582
550	2	-199.777	1.15184	3.67402	36.6383	54.9722	-108.824	-207.735	-33.7218	151.842	67.9205	7.65112	55.9287	71.4339	-155.124	94.359	-89.8346	7.67638	-148.346	184.227	-183.327	108.743	-8.75651	-39.5795	-63.8617	204.889	-88.5509	233.035	-143.343	108.927	-74.8379	56.201	-175.651	178.597	-146.755	123.901	-143.505	62.2582
550	3	-199.521	1.14552	3.66993	36.4638	54.9917	-108.824	-207.735	-33.7218	151.842	67.9205	7.65112	55.9287	71.4339	-155.124	94.359	-89.8346	7.67638	-149.322	183.227	-182.33	108.904	-8.32681	-39.6928	-64.1072	204.306	-87.8438	232.177	-142.683	109.099	-74.8258	56.3717	-175.822	178.868	-147.007	123.912	-143.505	62.2582
550	4	-199.167	1.14501	3.66966	36.4383	54.8985	-108.824	-207.735	-33.7218	151.842	67.9205	7.65112	55.9287	71.4339	-155.124	94.359	-89.8346	7.67638	-149.757	182.36	-181.33	108.978	-8.15123	-39.7367	-64.0763	204.39	-87.9442	232.268	-142.749	109.08	-74.8385	56.0006	-175.479	178.345	-146.508	123.907	-143.505	62.2582
550	5	-199.588	1.14507	3.66965	36.4702	54.9497	-108.824	-207.735	-33.7218	151.842	67.9205	7.65112	55.9287	71.4339	-155.124	94.359	-89.8346	7.67638	-149.32	183.226	-182.33	108.89	-8.31901	-39.689	-64.0705	204.401	-87.9572	232.286	-142.763	109.076	-74.8385	56.0041	-175.483	178.348	-146.511	123.908	-143.508	62.2558
550	6	-199.588	1.14507	3.66965	36.4702	54.9497	-108.824	-207.735	-33.7218	151.842	67.9205	7.65112	55.9287	71.4339	-155.124	94.359	-89.8346	7.67638	-149.32	183.226	-182.33	108.89	-8.31901	-39.689	-64.0705	204.401	-87.9572	232.286	-142.763	109.076	-74.8385	56.0041	-175.483	178.348	-146.511	123.908	-143.508	62.2558
551	1	-200.274	1.14949	3.67586	36.5232	55.0209	-108.994	-208.214	-33.2459	152.273	67.4988	7.48055	55.9293	71.437	-155.133	94.3854	-89.864	7.67952	-148.89	184.098	-183.33	108.82	-8.49895	-39.6431	-64.0705	204.401	-87.9572	232.286	-142.763	109.076	-74.8385	56.0041	-175.483	178.348	-146.511	123.908	-143.508	62.2558
551	2	-201.646	1.14078	3.66785	36.4648	54.9651	-108.833	-207.214	-34.2418	151.869	67.8961	7.6411	55.9293	71.437	-155.133	94.3854	-89.864	7.67952	-149.171	183.815	-183.048	109.099	-8.21488	-39.7978	-64.0582	204.431	-87.9933	232.324	-142.793	109.067	-74.8385	56.0041	-175.483	178.348	-146.511	123.908	-143.508	62.2558
551	3	-202.039	1.14462	3.67213	36.3944	55.0875	-108.833	-207.214	-34.2418	151.869	67.8961	7.6411	55.9293	71.437	-155.133	94.3854	-89.864	7.67952	-148.451	184.81	-184.048	108.814	-8.36835	-39.7353	-64.2597	203.947	-87.4075	231.617	-142.251	109.209	-74.8247	56.1909	-175.67	178.648	-146.79	123.92	-143.508	62.2558
551	4	-202.31	1.14434	3.67207	36.4286	55.1275	-108.833	-207.214	-34.2418	151.869	67.8961	7.6411	55.9293	71.437	-155.133	94.3854	-89.864	7.67952	-148.004	185.677	-185.048	108.671	-8.4853	-39.6919	-64.2547	203.961	-87.4238	231.632	-142.262	109.206	-74.8306	56.0169	-175.51	178.403	-146.556	123.918	-143.508	62.2558
551	5	-202.041	1.14448	3.67201	36.3997	55.0691	-108.833	-207.214	-34.2418	151.869	67.8961	7.6411	55.9293	71.437	-155.133	94.3854	-89.864	7.67952	-148.449	184.809	-184.048	108.802	-8.36219	-39.7316	-64.2397	203.988	-87.4567	231.68	-142.299	109.195	-74.8306	56.0274	-175.521	178.413	-146.564	123.921	-143.513	62.252
551	6	-202.041	1.14448	3.67201	36.3997	55.0691	-108.833	-207.214	-34.2418	151.869	67.8961	7.6411	55.9293	71.437	-155.133	94.3854	-89.864	7.67952	-148.449	184.809	-184.048	108.802	-8.36219	-39.7316	-64.2397	203.988	-87.4567	231.68	-142.299	109.195	-74.8306	56.0274	-175.521	178.413	-146.564	123.921	-143.513	62.252
552	1	-201.933	1.13821	3.66335	36.2352	55.0229	-108.51	-206.223	-35.2418	151.117	68.6447	7.9751	55.9303	71.4426	-155.151	94.4351	-89.919	7.68537	-148.785	184.168	-183.306	108.909	-8.27798	-39.7624	-64.3936	203.577	-86.9736	231.237	-141.963	109.298	-74.8306	56.0274	-175.521	178.413	-146.564	123.921	-143.513	62.252
552	2	-200.491	1.13734	3.66296	36.3181	55.0808	-108.665	-207.223	-34.2525	151.472	68.2927	7.81286	55.9302	71.4433	-155.152	94.4348	-89.9187	7.68556	-148.901	184.05	-183.188	108.953	-8.21895	-39.7803	-64.3592	203.663	-87.0756	231.338	-142.041	109.274	-74.8184	56.4288	-175.901	178.997	-147.115	123.931	-143.513	62.252
552	3	-201.017	1.15174	3.66846	36.1183	54.8993	-108.656	-207.208	-34.2671	151.458	68.307	7.82135	55.9932	70.4055	-153.879	94.3354	-89.9271	7.51953	-148.358	184.114	-183.129	108.052	-8.97302	-38.9041	-64.2703	206.062	-89.6263	229.529	-140.347	108.721	-74.8038	56.7508	-176.103	180.05	-148.283	123.683	-143.315	62.3939
552	4	-202.459	1.14882	3.6684	35.9751	54.8347	-108.654	-207.205	-34.2708	151.454	68.3107	7.82338	56.0291	70.1968	-153.414	94.3733	-89.9885	7.26265	-148.68	183.418	-182.314	108.202	-9.05155	-38.902	-64.3279	205.992	-89.5264	229.222	-140.095	108.753	-74.8089	56.5824	-175.949	179.936	-148.191	123.716	-143.392	62.4327
552	5	-202.81	1.14881	3.66846	36.0092	54.8887	-108.654	-207.205	-34.2708	151.454	68.3107	7.82338	56.0291	70.1968	-153.414	94.3733	-89.9885	7.26265	-148.241	184.283	-183.314	108.098	-9.20135	-38.8578	-64.326	205.995	-89.5304	229.228	-140.099	108.751	-74.8089	56.5837	-175.951	179.938	-148.192	123.716	-143.393	62.4318
552	6	-202.81	1.14881	3.66846	36.0092	54.8887	-108.654	-207.205	-34.2708	151.454	68.3107	7.82338	56.0291	70.1968	-153.414	94.3733	-89.9885	7.26265	-148.241	184.283	-183.314	108.098	-9.20135	-38.8578	-64.326	205.995	-89.5304	229.228	-140.099	108.751	-74.8089	56.5837	-175.951	179.938	-148.192	123.716	-143.393	62.4318
553	1	-201.811	1.13469	3.6547	35.9018	54.8243	-108.36	-206.673	-34.8054	150.908	68.8597	8.1255	56.0296	70.1994	-153.422	94.3968	-90.0146	7.26533	-149.099	183.284	-182.314	108.332	-8.94362	-38.9393	-64.3936	205.811	-89.3153	229.027	-139.946	108.797	-74.8089	56.5837	-175.951	179.938	-148.192	123.716	-143.393	62.4318
553	2	-200.558	1.13484	3.65608	35.9687	54.8754	-108.535	-207.669	-33.8054	151.314	68.4596	7.94507	56.0293	70.2009	-153.424	94.3963	-90.014	7.26571	-149.043	183.384	-182.431	108.318	-8.95947	-38.9348	-64.3841	205.835	-89.3438	229.056	-139.968	108.79	-74.8056	56.7061	-176.066	180.112	-148.357	123.719	-143.393	62.4318
553	3	-200.572	1.13617	3.65553	35.8683	55.0425	-108.535	-207.669	-33.8054	151.314	68.4596	7.94507	56.0293	70.2009	-153.424	94.3963	-90.014	7.26571	-148.565	184.239	-183.431	108.016	-8.97224	-38.9036	-64.6499	205.174	-88.5504	228.081	-139.22	108.981	-74.7837	57.1205	-176.472	180.737	-148.942	123.739	-143.393	62.4318
553	4	-200.777	1.14292	3.6593	35.9044	55.0825	-108.535	-207.669	-33.8054	151.314	68.4596	7.94507	56.0293	70.2009	-153.424	94.3963	-90.014	7.26571	-147.565	185.238	-184.43	107.734	-9.30643	-38.7987	-64.648	205.18	-88.5569	228.086	-139.224	108.98	-74.7887	56.9474	-176.31	180.497	-148.713	123.736	-143.393	62.4318
553	5	-200.499	1.14303	3.65928	35.8723	55.0253	-108.535	-207.669	-33.8054	151.314	68.4596	7.94507	56.0293	70.2009	-153.424	94.3963	-90.014	7.26571	-148.008	184.371	-183.43	107.86	-9.17976	-38.8387	-64.6388	205.195	-88.5748	228.116	-139.247	108.973	-74.7886	56.955	-176.318	180.505	-148.72	123.737	-143.397	62.4293
553	6	-200.499	1.14303	3.65928	35.8723	55.0253	-108.535	-207.669	-33.8054	151.314	68.4596	7.94507	56.0293	70.2009	-153.424	94.3963	-90.014	7.26571	-148.008	184.371	-183.43	107.86	-9.17976	-38.8387	-64.6388	205.195	-88.5748	228.116	-139.247	108.973	-74.7886	56.955	-176.318	180.505	-148.72	123.737	-143.397	62.4293
554	1	-200.121	1.14282	3.65736	35.8288	55.0074	-108.676	-208.278	-33.2022	151.671	68.1112	7.80458	56.0297	70.2041	-153.434	94.422	-90.0427	7.26868	-148.603	183.372	-182.43	108.027	-9.006	-38.8948	-64.7029	205.015	-88.3666	227.932	-139.107	109.016	-74.7886	56.955	-176.318	180.505	-148.72	123.737	-143.397	62.4293
554	2	-201.312	1.14285	3.65754	35.798	54.9971	-108.522	-207.278	-34.1843	151.288	68.4865	7.95714	56.0297	70.2041	-153.434	94.422	-90.0427	7.26869	-148.521	183.519	-182.603	108.006	-9.02962	-38.888	-64.6912	205.046	-88.402	227.967	-139.134	109.008	-74.7839	57.1362	-176.489	180.761	-148.962	123.741	-143.397	62.4293
554	3	-201.773	1.18592	3.68622	35.8174	55.1002	-109.518	-208.273	-33.1889	152.287	67.4865	6.96385	56.0297	70.2041	-153.434	94.422	-90.0427	7.26869	-148.465	183.621	-182.722	107.974	-9.03399	-38.8841	-64.7753	204.833	-88.1472	227.657	-138.898	109.069	-74.7758	57.3121	-176.66	181.02	-149.205	123.749	-143.397	62.4293
554	4	-201.596	1.18541	3.68598	35.7724	55.0062	-109.518	-208.273	-33.1889	152.287	67.4865	6.96385	56.0297	70.2041	-153.434	94.422	-90.0427	7.2687	-148.903	182.755	-181.722	108.065	-8.87391	-38.9275	-64.7658	204.861	-88.1808	227.683	-138.916	109.063	-74.787	56.9152	-176.289	180.469	-148.681	123.742	-143.397	62.4293
554	5	-201.99	1.18545	3.686	35.8051	55.0588	-109.518	-208.273	-33.1889	152.287	67.4865	6.96385	56.0297	70.2041	-153.434	94.422	-90.0427	7.2687	-148.465	183.621	-182.722	107.972	-9.03453	-38.8811	-64.7626	204.867	-88.1871	227.694	-138.924	109.061	-74.7869	56.9185	-176.292	180.473	-148.684	123.742	-143.399	62.4275
554	6	-201.99	1.18545	3.686	35.8051	55.0588	-109.518	-208.273	-33.1889	152.287	67.4865	6.96385	56.0297	70.2041	-153.434	94.422	-90.0427	7.2687	-148.465	183.621	-182.722	107.972	-9.03453	-38.8811	-64.7626	204.867	-88.1871	227.694	-138.924	109.061	-74.7869	56.9185	-176.292	180.473	-148.684	123.742	-143.399	62.4275
555	1	-202.107	1.18532	3.68606	35.8484	55.1194	-109.544	-208.485	-32.9835	152.36	67.4165	6.93897	56.0301	70.2056	-153.439	94.4373	-90.0596	7.27036	-148.031	184.489	-183.722	107.882	-9.19662	-38.8366	-64.7626	204.867	-88.1871	227.694	-138.924	109.061	-74.7869	56.9185	-176.292	180.473	-148.684	123.742	-143.399	62.4275
555	2	-203.203	1.18557	3.68639	35.8186	55.1038	-109.391	-207.485	-33.9674	151.972	67.7976	7.09044	56.0301	70.2056	-153.439	94.4373	-90.0596	7.27037	-148.094	184.357	-183.572	107.898	-9.17465	-38.8435	-64.7411	204.922	-88.2522	227.757	-138.973	109.045	-74.7781	57.2545	-176.61	180.948	-149.134	123.75	-143.399	62.4275
555	3	-202.542	1.18416	3.68136	35.7236	55.1202	-109.391	-207.485	-33.9674	151.972	67.7976	7.09044	56.0301	70.2056	-153.439	94.4373	-90.0596	7.27037	-148.696	183.357	-182.577	107.939	-8.89321	-38.912	-64.8737	204.585	-87.8488	227.267	-138.601	109.142	-74.7638	57.582	-176.927	181.427	-149.584	123.763	-143.399	62.4275
555	4	-202.612	1.18323	3.68091	35.6722	55.0053	-109.391	-207.485	-33.9674	151.972	67.7976	7.09044	56.0301	70.2056	-153.439	94.4373	-90.0596	7.27037	-149.035	182.684	-181.8	108	-8.75991	-38.9463	-64.8598	204.628	-87.8983	227.305	-138.627	109.134	-74.7837	56.8598	-176.25	180.427	-148.634	123.749	-143.399	62.4275
555	5	-201.967	1.18387	3.68141	35.8557	54.9869	-109.391	-207.485	-33.9674	151.972	67.7976	7.09044	56.0301	70.2056	-153.439	94.4373	-90.0596	7.27037	-149.035	182.684	-181.8	108	-8.75991	-38.9463	-64.5549	205.112	-88.4869	228.305	-139.386	108.883	-74.7791	57.2064	-176.598	180.819	-148.974	123.804	-143.468	62.3767
555	6	-201.967	1.18387	3.68141	35.8557	54.9869	-109.391	-207.485	-33.9674	151.972	67.7976	7.09044	56.0301	70.2056	-153.439	94.4373	-90.0596	7.27037	-149.035	182.684	-181.8	108	-8.75991	-38.9463	-64.5549	205.112	-88.4869	228.305	-139.386	108.883	-74.7791	57.2064	-176.598	180.819	-148.974	123.804	-143.468	62.3767
556	1	-202.213	1.14452	3.65581	35.7749	55.0077	-108.466	-206.577	-34.8769	151.054	68.7177	8.01884	56.0313	70.2095	-153.453	94.4798	-90.1066	7.27499	-148.612	183.557	-182.8	107.954	-8.96156	-38.8989	-64.6503	204.844	-88.1752	228.034	-139.181	108.948	-74.7791	57.2064	-176.598	180.819	-148.974	123.804	-143.468	62.3767
556	2	-201.108	1.14458	3.65594	35.8407	55.0518	-108.621	-207.577	-33.8895	151.414	68.3623	7.85829	56.031	70.211	-153.455	94.4792	-90.106	7.27535	-148.505	183.752	-183.029	107.927	-8.99368	-38.8896	-64.6389	204.873	-88.2098	228.068	-139.207	108.94	-74.7791	57.2064	-176.598	180.819	-148.974	123.804	-143.468	62.3767
556	3	-201.171	1.14649	3.66122	35.8192	55.1732	-108.621	-207.577	-33.8895	151.414	68.3623	7.85829	56.031	70.211	-153.455	94.4792	-90.106	7.27535	-147.976	184.744	-184.029	107.695	-9.08783	-38.8457	-64.7692	204.544	-87.8149	227.589	-138.842	109.034	-74.7656	57.5043	-176.887	181.256	-149.384	123.816	-143.468	62.3767
556	4	-201.651	1.14592	3.66104	35.8395	55.1895	-108.621	-207.577	-33.8895	151.414	68.3623	7.85829	56.031	70.211	-153.455	94.4792	-90.106	7.27536	-147.531	185.61	-185.029	107.557	-9.20795	-38.8024	-64.7662	204.553	-87.8255	227.597	-138.848	109.032	-74.7772	57.0941	-176.503	180.688	-148.844	123.808	-143.468	62.3767
556	5	-201.382	1.14606	3.66099	35.8075	55.1319	-108.621	-207.577	-33.8895	151.414	68.3623	7.85829	56.031	70.211	-153.455	94.4792	-90.106	7.27536	-147.976	184.743	-184.029	107.686	-9.08393	-38.8422	-64.7551	204.57	-87.8469	227.633	-138.875	109.023	-74.777	57.1061	-176.515	180.701	-148.856	123.81	-143.473	62.3734
556	6	-201.382	1.14606	3.66099	35.8075	55.1319	-108.621	-207.577	-33.8895	151.414	68.3623	7.85829	56.031	70.211	-153.455	94.4792	-90.106	7.27536	-147.976	184.743	-184.029	107.686	-9.08393	-38.8422	-64.7551	204.57	-87.8469	227.633	-138.875	109.023	-74.777	57.1061	-176.515	180.701	-148.856	123.81	-143.473	62.3734
557	1	-201.955	1.15581	3.67407	35.7736	55.1552	-108.988	-208.577	-32.896	152.329	67.4664	7.48935	56.0318	70.2166	-153.471	94.5254	-90.1574	7.28066	-148.316	184.09	-183.272	107.791	-8.99514	-38.8739	-64.8591	204.274	-87.5043	227.343	-138.656	109.093	-74.777	57.1061	-176.515	180.701	-148.856	123.81	-143.473	62.3734
557	2	-193.705	1.15589	3.66808	36.8102	55.2038	-108.816	-207.557	-33.8994	151.92	67.8683	7.66025	55.8013	73.4909	-157.598	94.2675	-89.6161	8.06005	-148.968	183.194	-182.3	108.244	-8.48963	-39.3087	-63.7483	206.247	-90.002	230.822	-141.284	108.433	-74.7543	57.5419	-177.362	179.975	-147.723	125.001	-144.445	62.0482
557	3	-193.748	1.15706	3.66762	36.6834	55.3376	-108.816	-207.557	-33.8994	151.92	67.8683	7.66025	55.8013	73.4909	-157.598	94.2675	-89.6161	8.06005	-148.68	183.693	-182.885	108.03	-8.47189	-39.2926	-64.0249	205.574	-89.1907	229.822	-140.513	108.63	-74.7352	57.8866	-177.7	180.489	-148.204	125.018	-144.445	62.0482
557	4	-193.542	1.15636	3.6663	36.6425	55.2523	-108.816	-207.557	-33.8994	151.92	67.8683	7.66025	55.8013	73.4909	-157.598	94.2675	-89.6161	8.06005	-149.133	182.799	-181.885	108.126	-8.30853	-39.3379	-64.0162	205.599	-89.2201	229.848	-140.532	108.625	-74.7462	57.5721	-177.404	180.051	-147.788	125.011	-144.445	62.0482
557	5	-192.91	1.15674	3.66671	36.824	55.2252	-108.816	-207.557	-33.8994	151.92	67.8683	7.66025	55.8013	73.4909	-157.598	94.2675	-89.6161	8.06005	-149.133	182.799	-181.885	108.126	-8.30853	-39.3379	-63.7125	206.123	-89.8595	230.848	-141.293	108.384	-74.7411	57.8205	-177.654	180.336	-148.036	125.051	-144.497	62.0115
557	6	-192.91	1.15674	3.66671	36.824	55.2252	-108.816	-207.557	-33.8994	151.92	67.8683	7.66025	55.8013	73.4909	-157.598	94.2675	-89.6161	8.06005	-149.133	182.799	-181.885	108.126	-8.30853	-39.3379	-63.7125	206.123	-89.8595	230.848	-141.293	108.384	-74.7411	57.8205	-177.654	180.336	-148.036	125.051	-144.497	62.0115
558	1	-193.843	1.20097	3.697	36.8323	55.3632	-109.806	-208.557	-32.9004	152.915	66.8748	6.67097	55.802	73.4958	-157.613	94.3055	-89.6582	8.06482	-148.709	183.672	-182.885	108.075	-8.50546	-39.2908	-63.845	205.772	-89.447	230.445	-140.984	108.474	-74.7411	57.8205	-177.654	180.336	-148.036	125.051	-144.497	62.0115
558	2	-195.404	1.20081	3.69705	36.7979	55.3417	-109.654	-207.557	-33.8861	152.524	67.2598	6.82189	55.802	73.4958	-157.613	94.3055	-89.6582	8.06482	-148.564	183.942	-183.201	108.039	-8.55057	-39.2776	-63.8316	205.805	-89.4867	230.486	-141.016	108.464	-74.7411	57.8205	-177.654	180.336	-148.036	125.051	-144.497	62.0115
558	3	-183.905	1.1841	3.68424	37.3517	55.5778	-110.235	-209.86	-31.5617	154.094	65.6757	6.24916	55.353	74.4338	-158.238	90.5251	-85.7023	7.9047	-148.339	184.163	-183.422	107.933	-8.64263	-39.2463	-63.5078	208.034	-91.9241	230.054	-140.355	108.3	-74.7284	58.0855	-177.751	181.81	-149.712	125.09	-144.631	62.2664
558	4	-183.888	1.2003	3.69679	37.3677	55.5812	-110.235	-209.86	-31.5617	154.094	65.6757	6.24916	55.353	74.4338	-158.238	90.5251	-85.7023	7.9047	-147.339	185.162	-184.422	107.463	-9.23396	-39.0638	-63.5044	208.044	-91.9351	230.065	-140.363	108.298	-74.7442	57.5523	-177.248	181.074	-149.015	125.077	-144.631	62.2664
558	5	-183.605	1.2004	3.69677	37.3386	55.5244	-110.235	-209.86	-31.5617	154.094	65.6757	6.24916	55.353	74.4338	-158.238	90.5251	-85.7023	7.9047	-147.782	184.296	-183.422	107.587	-9.10532	-39.1043	-63.4935	208.063	-91.9592	230.102	-140.392	108.289	-74.744	57.5607	-177.256	181.085	-149.024	125.078	-144.634	62.2643
558	6	-183.605	1.2004	3.69677	37.3386	55.5244	-110.235	-209.86	-31.5617	154.094	65.6757	6.24916	55.353	74.4338	-158.238	90.5251	-85.7023	7.9047	-147.782	184.296	-183.422	107.587	-9.10532	-39.1043	-63.4935	208.063	-91.9592	230.102	-140.392	108.289	-74.744	57.5607	-177.256	181.085	-149.024	125.078	-144.634	62.2643
559	1	-183.521	1.196	3.69266	37.3026	55.4706	-110.238	-209.925	-31.5011	154.111	65.6601	6.24689	55.3536	74.4347	-158.243	90.5421	-85.721	7.90685	-148.584	183.297	-182.422	107.804	-8.86337	-39.1811	-63.4935	208.063	-91.9592	230.102	-140.392	108.289	-74.744	57.5607	-177.256	181.085	-149.024	125.078	-144.634	62.2643
559	2	-185.633	1.19578	3.69274	37.2815	55.4457	-110.088	-208.925	-32.4856	153.698	66.0662	6.39088	55.3536	74.4347	-158.243	90.5421	-85.721	7.90685	-148.405	183.615	-182.797	107.759	-8.91539	-39.1663	-63.4574	208.153	-92.0649	230.219	-140.483	108.264	-74.744	57.5607	-177.256	181.085	-149.024	125.078	-144.634	62.2643
559	3	-187.36	1.19683	3.69247	37.1232	55.4944	-109.945	-207.925	-33.4533	153.347	66.3979	6.54893	55.3536	74.4347	-158.243	90.5421	-85.721	7.90685	-148.318	183.774	-182.982	107.712	-8.92401	-39.1599	-63.6568	207.667	-91.4799	229.483	-139.911	108.406	-74.7311	57.8621	-177.547	181.52	-149.433	125.09	-144.634	62.2643
559	4	-187.336	1.19455	3.68695	37.0713	55.3946	-109.945	-207.925	-33.4533	153.347	66.3979	6.54893	55.3536	74.4347	-158.243	90.5421	-85.721	7.90685	-148.866	182.774	-181.982	107.832	-8.72951	-39.2146	-63.6504	207.685	-91.5012	229.502	-139.926	108.402	-74.745	57.399	-177.111	180.879	-148.826	125.08	-144.634	62.2643
559	5	-186.673	1.19486	3.68735	37.2537	55.3713	-109.945	-207.925	-33.4533	153.347	66.3979	6.54893	55.3536	74.4347	-158.243	90.5421	-85.721	7.90685	-148.866	182.774	-181.982	107.832	-8.72951	-39.2146	-63.3548	208.208	-92.1385	230.502	-140.695	108.169	-74.7396	57.67	-177.38	181.203	-149.114	125.115	-144.68	62.2316
559	6	-186.673	1.19486	3.68735	37.2537	55.3713	-109.945	-207.925	-33.4533	153.347	66.3979	6.54893	55.3536	74.4347	-158.243	90.5421	-85.721	7.90685	-148.866	182.774	-181.982	107.832	-8.72951	-39.2146	-63.3548	208.208	-92.1385	230.502	-140.695	108.169	-74.7396	57.67	-177.38	181.203	-149.114	125.115	-144.68	62.2316
560	1	-187.538	1.17344	3.67361	37.2491	55.3917	-109.467	-207.448	-33.9323	152.86	66.8878	7.03437	55.3549	74.4369	-158.256	90.5825	-85.7656	7.91198	-148.442	183.646	-182.982	107.783	-8.92862	-39.1671	-63.3548	208.208	-92.1385	230.502	-140.695	108.169	-74.7396	57.67	-177.38	181.203	-149.114	125.115	-144.68	62.2316
560	2	-186.527	1.17692	3.67835	37.3187	55.4407	-109.699	-208.445	-32.9323	153.433	66.3188	6.79708	55.3549	74.4369	-158.256	90.5825	-85.7656	7.91198	-148.327	183.859	-183.232	107.755	-8.96428	-39.1567	-63.3405	208.244	-92.1805	230.549	-140.731	108.159	-74.7396	57.67	-177.38	181.203	-149.114	125.115	-144.68	62.2316
560	3	-186.537	1.18159	3.68257	37.2244	55.5947	-109.699	-208.445	-32.9323	153.433	66.3188	6.79708	55.3549	74.4369	-158.256	90.5825	-85.7656	7.91198	-147.555	184.855	-184.232	107.457	-9.13412	-39.0887	-63.5919	207.634	-91.4458	229.623	-140.012	108.338	-74.7233	58.0641	-177.76	181.77	-149.647	125.129	-144.68	62.2316
560	4	-187.241	1.18062	3.68216	37.2186	55.5649	-109.699	-208.445	-32.9323	153.433	66.3188	6.79708	55.3549	74.4369	-158.256	90.5825	-85.7656	7.91198	-147.226	185.496	-184.972	107.353	-9.22102	-39.0565	-63.5886	207.643	-91.4565	229.633	-140.019	108.336	-74.7449	57.34	-177.076	180.77	-148.699	125.112	-144.68	62.2316
560	5	-186.62	1.18088	3.68254	37.3978	55.5362	-109.699	-208.445	-32.9323	153.433	66.3188	6.79708	55.3549	74.4369	-158.256	90.5825	-85.7656	7.91198	-147.226	185.496	-184.972	107.353	-9.22102	-39.0565	-63.292	208.167	-92.0944	230.633	-140.786	108.101	-74.7408	57.5572	-177.293	181.025	-148.924	125.143	-144.726	62.2005
560	6	-186.62	1.18088	3.68254	37.3978	55.5362	-109.699	-208.445	-32.9323	153.433	66.3188	6.79708	55.3549	74.4369	-158.256	90.5825	-85.7656	7.91198	-147.226	185.496	-184.972	107.353	-9.22102	-39.0565	-63.292	208.167	-92.0944	230.633	-140.786	108.101	-74.7408	57.5572	-177.293	181.025	-148.924	125.143	-144.726	62.2005
561	1	-185.534	1.18395	3.68631	37.2771	55.5858	-109.892	-209.445	-31.9476	153.968	65.7978	6.60937	55.3568	74.441	-158.276	90.6455	-85.8352	7.92014	-147.534	184.916	-184.298	107.468	-9.16122	-39.0837	-63.5355	207.531	-91.3449	229.857	-140.184	108.268	-74.7408	57.5572	-177.293	181.025	-148.924	125.143	-144.726	62.2005
561	2	-186.754	1.18462	3.68692	37.2826	55.6024	-109.741	-208.445	-32.9335	153.562	66.1983	6.75551	55.3568	74.441	-158.276	90.6455	-85.8352	7.92014	-147.583	184.809	-184.177	107.479	-9.14296	-39.0896	-63.4885	207.648	-91.4835	230.007	-140.301	108.235	-74.7201	58.2611	-177.96	182.012	-149.856	125.162	-144.726	62.2005
561	3	-187.464	1.18075	3.68064	37.1688	55.6179	-109.489	-207.445	-33.922	152.93	66.8116	7.01999	55.3568	74.441	-158.276	90.6455	-85.8352	7.92014	-147.584	184.805	-184.172	107.479	-9.14167	-39.0898	-63.604	207.365	-91.1432	229.581	-139.972	108.317	-74.7096	58.5635	-178.26	182.319	-150.162	125.171	-144.726	62.2005
561	4	-188.885	1.17877	3.6787	37.1511	55.5572	-109.489	-207.445	-33.922	152.93	66.8116	7.01999	55.3568	74.441	-158.276	90.6455	-85.8352	7.92014	-147.271	185.414	-184.876	107.381	-9.22548	-39.0592	-63.6013	207.373	-91.1522	229.589	-139.978	108.315	-74.8985	57.564	-177.261	181.319	-149.162	125	-144.726	62.2005
561	5	-188.605	1.17889	3.67867	37.122	55.5002	-109.489	-207.445	-33.922	152.93	66.8116	7.01999	55.3568	74.441	-158.276	90.6455	-85.8352	7.92014	-147.715	184.547	-183.876	107.506	-9.09771	-39.0998	-63.589	207.394	-91.1783	229.63	-140.009	108.306	-74.8983	57.5769	-177.273	181.335	-149.177	125.002	-144.729	62.1979
561	6	-188.605	1.17889	3.67867	37.122	55.5002	-109.489	-207.445	-33.922	152.93	66.8116	7.01999	55.3568	74.441	-158.276	90.6455	-85.8352	7.92014	-147.715	184.547	-183.876	107.506	-9.09771	-39.0998	-63.589	207.394	-91.1783	229.63	-140.009	108.306	-74.8983	57.5769	-177.273	181.335	-149.177	125.002	-144.729	62.1979
562	1	-189.222	1.17657	3.67545	36.9626	55.4487	-109.307	-206.723	-34.6547	152.504	67.2401	7.20853	55.3582	74.4442	-158.291	90.6927	-85.8874	7.92627	-148.161	183.683	-182.876	107.635	-8.97154	-39.1424	-63.735	207.002	-90.7184	229.18	-139.663	108.405	-74.8983	57.5769	-177.273	181.335	-149.177	125.002	-144.729	62.1979
562	2	-187.974	1.17658	3.6756	37.0404	55.5033	-109.46	-207.723	-33.6625	152.87	66.8756	7.04919	55.3582	74.4442	-158.291	90.6927	-85.8874	7.92627	-147.957	184.063	-183.319	107.584	-9.03411	-39.124	-63.7149	207.053	-90.7783	229.243	-139.712	108.391	-74.8983	57.5769	-177.273	181.335	-149.177	125.002	-144.729	62.1979
562	3	-201.955	1.14573	3.68803	35.1559	55.3657	-109.433	-207.687	-33.6985	152.834	66.9112	7.07728	55.6624	67.3803	-148.475	89.7318	-85.5364	5.70683	-147.903	183.314	-182.307	106.835	-9.64208	-38.4985	-65.1183	204.392	-87.4593	223.255	-134.858	109.212	-74.8792	58.101	-177.288	187.1	-155.773	124.425	-144.289	63.2
562	4	-201.116	1.14623	3.68819	35.1641	55.3583	-109.433	-207.687	-33.6985	152.834	66.9112	7.07728	55.6624	67.3804	-148.475	89.7317	-85.5363	5.70684	-148.338	182.448	-181.307	106.912	-9.47266	-38.5416	-65.1036	204.44	-87.515	223.293	-134.885	109.204	-74.8767	58.5506	-177.713	187.7	-156.342	124.435	-144.289	63.2
562	5	-201.26	1.14614	3.68822	35.2285	55.2841	-109.433	-207.687	-33.6985	152.834	66.9112	7.07728	55.6624	67.3804	-148.475	89.7317	-85.5363	5.70684	-148.338	182.448	-181.307	106.912	-9.47266	-38.5416	-64.908	204.688	-87.8162	223.918	-135.344	109.027	-74.8892	58.1475	-177.444	186.795	-155.342	124.663	-144.494	63.0726
562	6	-201.26	1.14614	3.68822	35.2285	55.2841	-109.433	-207.687	-33.6985	152.834	66.9112	7.07728	55.6624	67.3804	-148.475	89.7317	-85.5363	5.70684	-148.338	182.448	-181.307	106.912	-9.47266	-38.5416	-64.908	204.688	-87.8162	223.918	-135.344	109.027	-74.8892	58.1475	-177.444	186.795	-155.342	124.663	-144.494	63.0726
563	1	-201.331	1.12711	3.67306	35.2099	55.2953	-108.937	-206.953	-34.4359	152.08	67.6697	7.5827	55.664	67.3813	-148.488	89.782	-85.5924	5.71232	-147.919	183.321	-182.307	106.874	-9.67953	-38.4948	-64.908	204.688	-87.8162	223.918	-135.344	109.027	-74.8892	58.1475	-177.444	186.795	-155.342	124.663	-144.494	63.0726
563	2	-200.017	1.12717	3.67322	35.2861	55.3421	-109.09	-207.953	-33.4467	152.448	67.3053	7.42428	55.6593	67.4039	-148.519	89.7723	-85.5826	5.71778	-147.795	183.539	-182.565	106.842	-9.71398	-38.485	-64.8909	204.735	-87.8702	223.966	-135.381	109.015	-74.8892	58.1475	-177.444	186.795	-155.342	124.663	-144.494	63.0726
563	3	-200.246	1.11957	3.66212	35.1743	55.2666	-108.76	-206.953	-34.4379	151.645	68.0863	7.76922	55.6593	67.4039	-148.519	89.7723	-85.5826	5.71778	-147.642	183.818	-182.89	106.757	-9.7268	-38.4741	-64.942	204.598	-87.7076	223.769	-135.232	109.053	-74.8807	57.4669	-176.833	185.948	-154.524	124.668	-144.494	63.0726
563	4	-199.774	1.11768	3.65704	35.1556	55.2373	-108.76	-206.953	-34.4379	151.645	68.0863	7.76922	55.6593	67.4039	-148.519	89.7723	-85.5826	5.71778	-148.228	182.818	-181.89	106.889	-9.52374	-38.5316	-64.9384	204.61	-87.7209	223.778	-135.239	109.051	-74.8788	57.7051	-177.057	186.268	-154.829	124.673	-144.494	63.0726
563	5	-200.158	1.1177	3.65705	35.1882	55.289	-108.76	-206.953	-34.4379	151.645	68.0863	7.76922	55.6593	67.4039	-148.519	89.7723	-85.5826	5.71778	-147.792	183.682	-182.89	106.796	-9.68311	-38.4851	-64.9361	204.613	-87.7245	223.786	-135.244	109.049	-74.879	57.6959	-177.049	186.251	-154.811	124.676	-144.498	63.0698
563	6	-200.158	1.1177	3.65705	35.1882	55.289	-108.76	-206.953	-34.4379	151.645	68.0863	7.76922	55.6593	67.4039	-148.519	89.7723	-85.5826	5.71778	-147.792	183.682	-182.89	106.796	-9.68311	-38.4851	-64.9361	204.613	-87.7245	223.786	-135.244	109.049	-74.879	57.6959	-177.049	186.251	-154.811	124.676	-144.498	63.0698
564	1	-200.856	1.11699	3.65604	35.1901	55.3361	-108.68	-206.602	-34.7939	151.463	68.2678	7.85268	55.6597	67.4045	-148.523	89.7864	-85.5983	5.71936	-147.358	184.549	-183.89	106.706	-9.84341	-38.4406	-64.9598	204.541	-87.6423	223.723	-135.198	109.065	-74.879	57.6959	-177.049	186.251	-154.811	124.676	-144.498	63.0698
564	2	-200.799	1.11615	3.6559	35.1748	55.2715	-108.759	-207.112	-34.2895	151.648	68.0854	7.77089	55.6573	67.4161	-148.539	89.7814	-85.5933	5.72218	-147.38	184.504	-183.839	106.711	-9.8358	-38.443	-64.9527	204.56	-87.6646	223.743	-135.213	109.06	-74.8868	56.9408	-176.347	185.251	-153.856	124.665	-144.498	63.0698
564	3	-201.064	1.1155	3.6553	35.1015	55.1764	-108.759	-207.112	-34.2895	151.648	68.0854	7.77089	55.6573	67.4161	-148.539	89.7814	-85.5933	5.72218	-147.589	184.069	-183.339	106.713	-9.72857	-38.468	-64.9782	204.491	-87.5831	223.645	-135.139	109.079	-74.8866	56.1773	-175.649	184.251	-152.897	124.662	-144.498	63.0698
564	4	-195.592	1.15322	3.67457	36.263	55.3355	-108.771	-207.151	-34.2509	151.676	68.0573	7.75857	55.6146	71.3203	-154.737	92.4067	-88.1074	7.59983	-148.237	183.576	-182.895	107.487	-8.97924	-38.7967	-64.2775	204.162	-87.5798	228.525	-139.357	108.672	-74.8574	57.2589	-176.926	184.266	-152.664	124.959	-144.661	62.8307
564	5	-195.982	1.15246	3.67426	36.2546	55.2581	-108.771	-207.151	-34.2509	151.676	68.0573	7.75857	55.6146	71.3203	-154.737	92.4067	-88.1074	7.59983	-148.237	183.576	-182.895	107.487	-8.97924	-38.7967	-64.2211	204.252	-87.6895	228.706	-139.492	108.626	-74.8713	56.5851	-176.318	183.266	-151.683	124.997	-144.704	62.8026
564	6	-195.982	1.15246	3.67426	36.2546	55.2581	-108.771	-207.151	-34.2509	151.676	68.0573	7.75857	55.6146	71.3203	-154.737	92.4067	-88.1074	7.59983	-148.237	183.576	-182.895	107.487	-8.97924	-38.7967	-64.2211	204.252	-87.6895	228.706	-139.492	108.626	-74.8713	56.5851	-176.318	183.266	-151.683	124.997	-144.704	62.8026
565	1	-196.227	1.14987	3.67116	36.2711	55.2994	-108.663	-206.86	-34.5439	151.426	68.3055	7.86937	55.615	71.322	-154.743	92.4229	-88.1254	7.60185	-147.803	184.444	-183.895	107.403	-9.14579	-38.7513	-64.2211	204.252	-87.6895	228.706	-139.492	108.626	-74.8713	56.5851	-176.318	183.266	-151.683	124.997	-144.704	62.8026
565	2	-195.039	1.15068	3.67295	36.3292	55.3204	-108.856	-207.857	-33.5439	151.88	67.8569	7.6711	55.6149	71.3224	-154.743	92.4228	-88.1253	7.60194	-147.882	184.28	-183.723	107.422	-9.11778	-38.76	-64.1984	204.311	-87.7585	228.772	-139.543	108.61	-74.8713	56.5851	-176.318	183.266	-151.683	124.997	-144.704	62.8026
565	3	-193.992	1.14807	3.67008	36.2683	55.4043	-108.856	-207.857	-33.5439	151.88	67.8569	7.6711	55.6149	71.3224	-154.743	92.4228	-88.1253	7.60194	-148.672	183.37	-182.817	107.517	-8.78015	-38.8476	-64.328	203.983	-87.3651	228.301	-139.185	108.703	-74.8392	57.5769	-177.313	184.266	-152.682	125.031	-144.704	62.8026
565	4	-193.167	1.14895	3.67043	36.3019	55.4507	-108.856	-207.857	-33.5439	151.88	67.8569	7.6711	55.6149	71.3224	-154.743	92.4228	-88.1253	7.60195	-148.904	182.908	-182.283	107.557	-8.68763	-38.8716	-64.318	204.014	-87.4007	228.328	-139.204	108.698	-74.8266	58.3133	-178.007	185.266	-153.63	125.047	-144.704	62.8026
565	5	-193.415	1.14838	3.67023	36.3366	55.3692	-108.856	-207.857	-33.5439	151.88	67.8569	7.6711	55.6149	71.3224	-154.743	92.4228	-88.1253	7.60195	-148.904	182.908	-182.283	107.557	-8.68763	-38.8716	-64.1826	204.227	-87.6617	228.761	-139.527	108.586	-74.8437	57.7393	-177.522	184.291	-152.63	125.156	-144.808	62.7349
565	6	-193.415	1.14838	3.67023	36.3366	55.3692	-108.856	-207.857	-33.5439	151.88	67.8569	7.6711	55.6149	71.3224	-154.743	92.4228	-88.1253	7.60195	-148.904	182.908	-182.283	107.557	-8.68763	-38.8716	-64.1826	204.227	-87.6617	228.761	-139.527	108.586	-74.8437	57.7393	-177.522	184.291	-152.63	125.156	-144.808	62.7349
566	1	-193.255	1.151	3.67444	36.368	55.4735	-109.052	-208.782	-32.629	152.389	67.3605	7.47661	55.6156	71.3262	-154.756	92.4579	-88.1643	7.60631	-148.479	183.78	-183.283	107.504	-8.88285	-38.8239	-64.2637	203.998	-87.3953	228.535	-139.358	108.64	-74.8437	57.7393	-177.522	184.291	-152.63	125.156	-144.808	62.7349
566	2	-194.89	1.15161	3.67715	36.3424	55.4611	-108.9	-207.782	-33.6116	151.998	67.7449	7.6264	55.6156	71.3262	-154.756	92.4579	-88.1642	7.60631	-148.195	184.27	-183.778	107.436	-8.97364	-38.797	-64.2465	204.043	-87.4478	228.585	-139.396	108.628	-74.8437	57.7393	-177.522	184.291	-152.63	125.156	-144.808	62.7349
566	3	-195.123	1.1452	3.66876	36.2407	55.3608	-108.662	-207.065	-34.3225	151.426	68.3007	7.87548	55.6156	71.3262	-154.756	92.4579	-88.1642	7.60631	-148.265	184.192	-183.701	107.444	-8.94381	-38.8048	-64.2801	203.957	-87.3452	228.463	-139.304	108.652	-74.8514	56.9822	-176.82	183.291	-151.676	125.147	-144.808	62.7349
566	4	-196.374	1.15348	3.67167	36.3361	55.2759	-108.659	-207.059	-34.3291	151.42	68.3066	7.87791	55.6219	71.7428	-155.162	92.59	-88.2513	7.56009	-147.279	185.164	-184.668	107.049	-9.45979	-38.6446	-63.6146	204.954	-88.5041	228.452	-138.628	108.174	-75.2438	56.1952	-176.093	182.44	-150.777	124.973	-145.031	62.6918
566	5	-195.487	1.15459	3.6724	36.5402	55.296	-108.659	-207.059	-34.3291	151.42	68.3066	7.87791	55.6219	71.7428	-155.162	92.59	-88.2513	7.56009	-147.279	185.164	-184.668	107.049	-9.45979	-38.6446	-63.3028	205.455	-89.1189	229.452	-139.375	107.917	-75.2347	56.9174	-176.795	183.331	-151.587	125.045	-145.112	62.6384
566	6	-195.487	1.15459	3.6724	36.5402	55.296	-108.659	-207.059	-34.3291	151.42	68.3066	7.87791	55.6219	71.7428	-155.162	92.59	-88.2513	7.56009	-147.279	185.164	-184.668	107.049	-9.45979	-38.6446	-63.3028	205.455	-89.1189	229.452	-139.375	107.917	-75.2347	56.9174	-176.795	183.331	-151.587	125.045	-145.112	62.6384
567	1	-194.48	1.14625	3.6607	36.4008	55.2516	-108.281	-206.066	-35.3291	150.549	69.172	8.26704	55.6228	71.748	-155.179	92.6357	-88.3021	7.56582	-147.535	184.678	-184.103	107.136	-9.40126	-38.668	-63.4228	205.121	-88.7292	229.104	-139.111	107.998	-75.2347	56.9174	-176.795	183.331	-151.587	125.045	-145.112	62.6384
567	2	-193.302	1.14625	3.66088	36.4684	55.2656	-108.437	-207.066	-34.3414	150.9	68.8243	8.1041	55.6227	71.7485	-155.18	92.6355	-88.3019	7.56594	-147.607	184.524	-183.928	107.153	-9.37479	-38.6762	-63.38	205.232	-88.8595	229.231	-139.209	107.968	-75.2347	56.9174	-176.795	183.331	-151.587	125.045	-145.112	62.6384
567	3	-181.665	1.16142	3.66228	36.3408	56.1357	-108.646	-206.912	-34.5025	150.583	69.136	7.87911	55.4192	76.833	-160.785	92.8414	-88.0646	7.68644	-147.887	183.981	-183.298	107.197	-9.26286	-38.6995	-64.3853	201.925	-85.0601	224.336	-134.636	108.796	-76.0625	58.133	-178.69	182.827	-150.127	126.64	-146.955	61.8756
567	4	-180.524	1.15263	3.6554	36.3559	56.1755	-108.646	-206.912	-34.5025	150.583	69.136	7.87911	55.4192	76.833	-160.785	92.8414	-88.0646	7.68644	-148.758	183.109	-182.427	107.502	-8.82185	-38.8296	-64.3815	201.938	-85.0751	224.344	-134.642	108.794	-76.0359	59.0259	-179.54	183.827	-151.126	126.666	-146.955	61.8756
567	5	-180.782	1.15215	3.65519	36.3562	56.1025	-108.646	-206.912	-34.5025	150.583	69.136	7.87911	55.4192	76.833	-160.785	92.8414	-88.0646	7.68644	-148.758	183.109	-182.427	107.502	-8.82185	-38.8296	-64.3038	202.04	-85.201	224.58	-134.811	108.724	-76.0605	58.4186	-179.007	182.835	-150.126	126.75	-147.042	61.8202
567	6	-180.782	1.15215	3.65519	36.3562	56.1025	-108.646	-206.912	-34.5025	150.583	69.136	7.87911	55.4192	76.833	-160.785	92.8414	-88.0646	7.68644	-148.758	183.109	-182.427	107.502	-8.82185	-38.8296	-64.3038	202.04	-85.201	224.58	-134.811	108.724	-76.0605	58.4186	-179.007	182.835	-150.126	126.75	-147.042	61.8202
568	1	-170.921	1.16867	3.66465	36.7773	56.1108	-108.222	-206.374	-35.0428	150.02	69.7012	8.31506	55.5729	77.9434	-162.863	95.0364	-90.2661	8.63625	-148.301	184.009	-183.456	107.428	-9.02289	-38.7781	-63.9055	201.643	-84.9778	226.909	-136.913	108.463	-76.0592	58.4549	-179.148	182.513	-149.698	126.951	-147.193	61.7315
568	2	-171.083	1.16913	3.66643	36.7617	56.0421	-108.313	-206.852	-34.563	150.226	69.4982	8.2209	55.5729	77.9434	-162.863	95.0364	-90.2661	8.63625	-148.226	184.083	-183.53	107.389	-9.07537	-38.7623	-63.9037	201.649	-84.9837	226.913	-136.916	108.461	-76.0904	57.5287	-178.266	181.513	-148.698	126.923	-147.193	61.7315
568	3	-190.517	1.16307	3.66607	35.6456	56.1875	-108.284	-206.823	-34.592	150.197	69.5271	8.24994	55.6795	74.9834	-158.977	94.6148	-90.117	7.88857	-146.842	186.196	-185.876	106.506	-9.87592	-38.0735	-65.1172	200.641	-83.4788	221.182	-132.189	108.975	-76.0664	58.144	-178.564	183.268	-150.688	126.252	-146.674	62.0533
568	4	-190.039	1.1639	3.66643	35.7027	56.2779	-108.284	-206.823	-34.592	150.197	69.5271	8.24994	55.6795	74.9834	-158.977	94.6148	-90.117	7.88857	-146.719	186.432	-186.149	106.454	-9.8966	-38.0618	-65.115	200.649	-83.4882	221.187	-132.191	108.974	-76.0463	58.8751	-179.26	184.268	-151.633	126.273	-146.674	62.0533
568	5	-189.865	1.16403	3.66629	35.6611	56.2128	-108.284	-206.823	-34.592	150.197	69.5271	8.24994	55.6795	74.9834	-158.977	94.6148	-90.117	7.88857	-147.164	185.566	-185.149	106.589	-9.77965	-38.1003	-65.1062	200.659	-83.5005	221.213	-132.21	108.966	-76.0488	58.8129	-179.207	184.164	-151.526	126.284	-146.689	62.0442
568	6	-189.865	1.16403	3.66629	35.6611	56.2128	-108.284	-206.823	-34.592	150.197	69.5271	8.24994	55.6795	74.9834	-158.977	94.6148	-90.117	7.88857	-147.164	185.566	-185.149	106.589	-9.77965	-38.1003	-65.1062	200.659	-83.5005	221.213	-132.21	108.966	-76.0488	58.8129	-179.207	184.164	-151.526	126.284	-146.689	62.0442
569	1	-185.756	1.12796	3.63944	35.5818	56.1227	-107.287	-205.844	-35.573	149.209	70.5184	9.24994	55.6805	74.9946	-159.004	94.6751	-90.1839	7.89673	-147.463	185.005	-184.495	106.699	-9.72119	-38.1267	-65.1062	200.659	-83.5005	221.213	-132.21	108.966	-76.0488	58.8129	-179.207	184.164	-151.526	126.284	-146.689	62.0442
569	2	-184.767	1.12803	3.63963	35.6373	56.1448	-107.444	-206.844	-34.5886	149.553	70.1787	9.08558	55.6805	74.9946	-159.004	94.6751	-90.1839	7.89674	-147.494	184.936	-184.418	106.706	-9.70904	-38.1306	-65.0862	200.718	-83.5675	221.26	-132.245	108.951	-76.0488	58.8129	-179.207	184.164	-151.526	126.284	-146.689	62.0442
569	3	-184.981	1.12741	3.63884	35.5713	56.0607	-107.443	-206.842	-34.5905	149.551	70.1805	9.08673	55.6805	74.9946	-159.004	94.6751	-90.1839	7.89674	-147.631	184.631	-184.07	106.665	-9.60533	-38.1508	-65.1141	200.638	-83.4724	221.153	-132.167	108.972	-76.0586	58.0403	-178.49	183.164	-150.572	126.274	-146.689	62.0442
569	4	-184.759	1.12813	3.63927	35.6519	56.1879	-107.443	-206.842	-34.5905	149.551	70.1805	9.08673	55.6805	74.9946	-159.004	94.6751	-90.1839	7.89674	-147.188	185.496	-185.07	106.537	-9.73291	-38.1072	-65.1128	200.643	-83.4779	221.156	-132.169	108.972	-76.0394	58.7422	-179.158	184.125	-151.481	126.294	-146.689	62.0442
569	5	-185.06	1.12772	3.63908	35.6497	56.117	-107.443	-206.842	-34.5905	149.551	70.1805	9.08673	55.6805	74.9946	-159.004	94.6751	-90.1839	7.89674	-147.188	185.496	-185.07	106.537	-9.73291	-38.1072	-65.036	200.729	-83.5848	221.385	-132.329	108.899	-76.0623	58.1505	-178.646	183.139	-150.481	126.391	-146.788	61.9829
569	6	-185.06	1.12772	3.63908	35.6497	56.117	-107.443	-206.842	-34.5905	149.551	70.1805	9.08673	55.6805	74.9946	-159.004	94.6751	-90.1839	7.89674	-147.188	185.496	-185.07	106.537	-9.73291	-38.1072	-65.036	200.729	-83.5848	221.385	-132.329	108.899	-76.0623	58.1505	-178.646	183.139	-150.481	126.391	-146.788	61.9829
570	1	-188.284	1.14365	3.65914	35.6753	56.126	-108.007	-207.842	-33.594	150.535	69.2009	8.51289	55.6807	75.0061	-159.029	94.7237	-90.2382	7.90386	-147.444	185.017	-184.512	106.63	-9.68164	-38.1298	-65.036	200.729	-83.5848	221.385	-132.329	108.899	-76.0623	58.1505	-178.646	183.139	-150.481	126.391	-146.788	61.9829
570	2	-189.328	1.14345	3.65923	35.6313	56.0823	-107.852	-206.842	-34.5733	150.163	69.5653	8.66758	55.6807	75.0061	-159.029	94.7237	-90.2382	7.90386	-147.478	184.94	-184.426	106.637	-9.6683	-38.1341	-65.014	200.793	-83.6581	221.437	-132.368	108.883	-76.0623	58.1505	-178.646	183.139	-150.481	126.391	-146.788	61.9829
570	3	-191.479	1.16429	3.67441	35.6139	56.042	-108.412	-207.399	-34.0147	150.725	69.0012	8.11146	55.6807	75.0061	-159.029	94.7237	-90.2382	7.90386	-147.479	184.938	-184.423	106.637	-9.66757	-38.1342	-65.0261	200.759	-83.6167	221.391	-132.334	108.892	-76.0789	57.4051	-177.946	182.139	-149.531	126.376	-146.788	61.9829
570	4	-192.102	1.16294	3.67391	35.5942	55.9801	-108.412	-207.399	-34.0147	150.725	69.0012	8.11146	55.6807	75.0061	-159.029	94.7237	-90.2382	7.90386	-147.221	185.44	-185.003	106.556	-9.73565	-38.109	-65.0247	200.764	-83.6229	221.394	-132.336	108.891	-76.1171	56.4073	-176.951	181.14	-148.531	126.344	-146.788	61.9829
570	5	-191.356	1.16467	3.67482	35.7489	56.0224	-108.412	-207.399	-34.0147	150.725	69.0012	8.11146	55.6807	75.0061	-159.029	94.7237	-90.2382	7.90386	-147.221	185.44	-185.003	106.556	-9.73565	-38.109	-64.7769	201.058	-83.9859	222.142	-132.869	108.66	-76.1013	57.2493	-177.79	182.14	-149.417	126.461	-146.911	61.9021
570	6	-191.356	1.16467	3.67482	35.7489	56.0224	-108.412	-207.399	-34.0147	150.725	69.0012	8.11146	55.6807	75.0061	-159.029	94.7237	-90.2382	7.90386	-147.221	185.44	-185.003	106.556	-9.73565	-38.109	-64.7769	201.058	-83.9859	222.142	-132.869	108.66	-76.1013	57.2493	-177.79	182.14	-149.417	126.461	-146.911	61.9021
571	1	-191.13	1.16892	3.68147	35.7559	56.0476	-108.667	-208.399	-33.0233	151.356	68.3856	7.85566	55.6814	75.0135	-159.048	94.7649	-90.2839	7.90943	-147.43	185.045	-184.544	106.631	-9.69254	-38.1277	-64.8316	200.879	-83.7825	222.02	-132.783	108.696	-76.1013	57.2493	-177.79	182.14	-149.417	126.461	-146.911	61.9021
571	2	-191.08	1.17018	3.68199	35.7847	56.1268	-108.608	-208.018	-33.3972	151.21	68.5283	7.91361	55.6814	75.0135	-159.048	94.7649	-90.2839	7.90943	-147.442	185.018	-184.513	106.634	-9.6879	-38.1292	-64.8239	200.902	-83.808	222.039	-132.797	108.691	-76.0709	58.2452	-178.785	183.14	-150.417	126.489	-146.911	61.9021
571	3	-192.031	1.16948	3.68141	35.7121	56.042	-108.544	-207.569	-33.827	151.065	68.6629	7.98697	55.6814	75.0135	-159.048	94.7649	-90.2839	7.90943	-147.443	185.017	-184.512	106.634	-9.68738	-38.1293	-64.8381	200.861	-83.76	221.985	-132.758	108.702	-76.0875	57.4983	-178.084	182.14	-149.467	126.473	-146.911	61.9021
571	4	-192.641	1.16808	3.68081	35.6903	55.9767	-108.544	-207.569	-33.827	151.065	68.6629	7.98697	55.6814	75.0135	-159.048	94.7649	-90.2839	7.90943	-147.209	185.472	-185.038	106.559	-9.74773	-38.1065	-64.8365	200.867	-83.7664	221.988	-132.76	108.701	-76.1356	56.5001	-177.087	181.141	-148.467	126.432	-146.911	61.9021
571	5	-191.921	1.16975	3.68168	35.8384	56.0208	-108.544	-207.569	-33.827	151.065	68.6629	7.98697	55.6814	75.0135	-159.048	94.7649	-90.2839	7.90943	-147.209	185.472	-185.038	106.559	-9.74773	-38.1065	-64.6041	201.151	-84.1172	222.689	-133.26	108.485	-76.1189	57.3353	-177.918	182.141	-149.357	126.545	-147.025	61.827
571	6	-191.921	1.16975	3.68168	35.8384	56.0208	-108.544	-207.569	-33.827	151.065	68.6629	7.98697	55.6814	75.0135	-159.048	94.7649	-90.2839	7.90943	-147.209	185.472	-185.038	106.559	-9.74773	-38.1065	-64.6041	201.151	-84.1172	222.689	-133.26	108.485	-76.1189	57.3353	-177.918	182.141	-149.357	126.545	-147.025	61.827
572	1	-191.067	1.1722	3.68608	35.8595	56.0131	-108.753	-208.569	-32.8376	151.594	68.148	7.77861	55.6825	75.025	-159.077	94.8309	-90.3572	7.91827	-147.54	184.848	-184.312	106.679	-9.68059	-38.1361	-64.6041	201.151	-84.1172	222.689	-133.26	108.485	-76.1189	57.3353	-177.918	182.141	-149.357	126.545	-147.025	61.827
572	2	-191.001	1.17348	3.68665	35.8895	56.093	-108.698	-208.214	-33.1857	151.457	68.282	7.83224	55.6825	75.025	-159.077	94.8309	-90.3572	7.91827	-147.556	184.813	-184.272	106.683	-9.67461	-38.1379	-64.5962	201.174	-84.1434	222.708	-133.274	108.48	-76.0825	58.3317	-178.914	183.141	-150.356	126.578	-147.025	61.827
572	3	-191.929	1.1728	3.68605	35.8174	56.0093	-108.639	-207.8	-33.5812	151.325	68.403	7.90028	55.6825	75.025	-159.077	94.8309	-90.3572	7.91827	-147.558	184.81	-184.268	106.682	-9.67342	-38.1382	-64.6123	201.128	-84.0892	222.647	-133.23	108.492	-76.0993	57.5834	-178.211	182.141	-149.407	126.562	-147.025	61.827
572	4	-192.602	1.17135	3.68535	35.801	55.9522	-108.639	-207.8	-33.5812	151.325	68.403	7.90028	55.6825	75.025	-159.077	94.8309	-90.3572	7.91827	-147.254	185.402	-184.953	106.59	-9.75672	-38.1084	-64.6108	201.134	-84.0956	222.651	-133.232	108.491	-76.1616	56.5849	-177.214	181.141	-148.407	126.509	-147.025	61.827
572	5	-192.317	1.1715	3.68533	35.7665	55.8975	-108.639	-207.8	-33.5812	151.325	68.403	7.90028	55.6825	75.025	-159.077	94.8309	-90.3572	7.91827	-147.697	184.536	-183.953	106.713	-9.62779	-38.1493	-64.6051	201.141	-84.1045	222.668	-133.244	108.486	-76.1612	56.6064	-177.236	181.167	-148.43	126.511	-147.03	61.8239
572	6	-192.317	1.1715	3.68533	35.7665	55.8975	-108.639	-207.8	-33.5812	151.325	68.403	7.90028	55.6825	75.025	-159.077	94.8309	-90.3572	7.91827	-147.697	184.536	-183.953	106.713	-9.62779	-38.1493	-64.6051	201.141	-84.1045	222.668	-133.244	108.486	-76.1612	56.6064	-177.236	181.167	-148.43	126.511	-147.03	61.8239
573	1	-190.672	1.17136	3.68585	35.7534	55.892	-108.777	-208.759	-32.6369	151.687	68.0524	7.76448	55.6833	75.0327	-159.096	94.8756	-90.4068	7.92423	-148.142	183.673	-182.953	106.839	-9.49959	-38.1921	-64.6646	200.947	-83.8836	222.535	-133.15	108.526	-76.1612	56.6064	-177.236	181.167	-148.43	126.511	-147.03	61.8239
573	2	-192.209	1.17117	3.68596	35.7261	55.8827	-108.624	-207.759	-33.6164	151.299	68.4319	7.91448	55.6833	75.0327	-159.096	94.8756	-90.4068	7.92423	-147.892	184.137	-183.496	106.777	-9.57611	-38.1696	-64.6496	200.99	-83.9334	222.571	-133.177	108.515	-76.1612	56.6064	-177.236	181.167	-148.43	126.511	-147.03	61.8239
573	3	-168.858	1.17406	3.66864	36.8649	55.7512	-108.608	-207.665	-33.7099	151.258	68.4719	7.93098	55.6684	77.8326	-163.149	95.6233	-90.9424	8.9441	-149.05	182.757	-182.05	107.657	-8.48292	-38.6878	-63.4974	203.139	-86.7943	227.713	-137.082	108.005	-76.14	57.0766	-177.748	179.668	-146.561	126.414	-146.872	61.3608
573	4	-168.775	1.17317	3.66813	36.8325	55.6503	-108.608	-207.665	-33.7099	151.258	68.4719	7.93098	55.6684	77.8326	-163.149	95.6233	-90.9424	8.9441	-149.286	182.285	-181.505	107.687	-8.37885	-38.7125	-63.4728	203.219	-86.8882	227.776	-137.126	107.993	-76.1677	56.3663	-177.08	178.668	-145.613	126.399	-146.872	61.3608
573	5	-168.077	1.17426	3.66881	37.0162	55.6455	-108.608	-207.665	-33.7099	151.258	68.4719	7.93098	55.6684	77.8326	-163.149	95.6233	-90.9424	8.9441	-149.286	182.285	-181.505	107.687	-8.37885	-38.7125	-63.1506	203.718	-87.5053	228.776	-137.861	107.72	-76.1583	56.8696	-177.603	179.199	-146.05	126.511	-146.988	61.2816
573	6	-168.077	1.17426	3.66881	37.0162	55.6455	-108.608	-207.665	-33.7099	151.258	68.4719	7.93098	55.6684	77.8326	-163.149	95.6233	-90.9424	8.9441	-149.286	182.285	-181.505	107.687	-8.37885	-38.7125	-63.1506	203.718	-87.5053	228.776	-137.861	107.72	-76.1583	56.8696	-177.603	179.199	-146.05	126.511	-146.988	61.2816
574	1	-167.839	1.17563	3.67163	37.0366	55.7524	-108.794	-208.665	-32.7218	151.734	68.0085	7.74656	55.6685	77.8347	-163.154	95.6331	-90.9532	8.94554	-148.892	183.112	-182.45	107.661	-8.58541	-38.6662	-63.2511	203.423	-87.1635	228.507	-137.662	107.788	-76.1583	56.8696	-177.603	179.199	-146.05	126.511	-146.988	61.2816
574	2	-169.098	1.17586	3.67197	37.0144	55.7577	-108.641	-207.665	-33.7018	151.347	68.3873	7.89698	55.6685	77.8347	-163.154	95.6331	-90.9532	8.94554	-148.797	183.275	-182.644	107.638	-8.6124	-38.6585	-63.2374	203.46	-87.2062	228.545	-137.691	107.778	-76.1452	57.2131	-177.931	179.693	-146.515	126.522	-146.988	61.2816
574	3	-169.601	1.17448	3.6679	36.9369	55.7661	-108.425	-206.665	-34.6876	150.846	68.8679	8.12815	55.6685	77.8347	-163.154	95.6331	-90.9532	8.94554	-148.771	183.322	-182.699	107.619	-8.6114	-38.6569	-63.3061	203.281	-86.9904	228.297	-137.504	107.828	-76.131	57.4464	-178.16	180.044	-146.842	126.534	-146.988	61.2816
574	4	-169.381	1.17359	3.66745	36.8867	55.6438	-108.425	-206.665	-34.6876	150.846	68.8679	8.12815	55.6685	77.8347	-163.154	95.6331	-90.9532	8.94554	-149.192	182.485	-181.732	107.693	-8.44455	-38.7005	-63.2884	203.338	-87.0573	228.343	-137.536	107.819	-76.1591	56.7339	-177.487	179.044	-145.896	126.516	-146.988	61.2816
574	5	-168.654	1.17468	3.66814	37.0736	55.6421	-108.425	-206.665	-34.6876	150.846	68.8679	8.12815	55.6685	77.8347	-163.154	95.6331	-90.9532	8.94554	-149.192	182.485	-181.732	107.693	-8.44455	-38.7005	-62.966	203.845	-87.6857	229.343	-138.272	107.547	-76.1474	57.2656	-178.035	179.625	-146.384	126.625	-147.098	61.2067
574	6	-168.654	1.17468	3.66814	37.0736	55.6421	-108.425	-206.665	-34.6876	150.846	68.8679	8.12815	55.6685	77.8347	-163.154	95.6331	-90.9532	8.94554	-149.192	182.485	-181.732	107.693	-8.44455	-38.7005	-62.966	203.845	-87.6857	229.343	-138.272	107.547	-76.1474	57.2656	-178.035	179.625	-146.384	126.625	-147.098	61.2067
575	1	-169.885	1.17273	3.66469	36.9988	55.6831	-108.2	-205.707	-35.657	150.346	69.3663	8.3626	55.6687	77.8366	-163.159	95.6423	-90.9634	8.9469	-148.772	183.359	-182.732	107.657	-8.65534	-38.6519	-63.0663	203.554	-87.3471	229.072	-138.07	107.615	-76.1474	57.2656	-178.035	179.625	-146.384	126.625	-147.098	61.2067
575	2	-168.732	1.17325	3.66515	37.0822	55.7661	-108.355	-206.707	-34.6679	150.693	69.0222	8.19811	55.6687	77.8366	-163.159	95.6423	-90.9634	8.9469	-148.647	183.582	-182.995	107.626	-8.69242	-38.6412	-63.0522	203.591	-87.391	229.111	-138.1	107.605	-76.1315	57.6747	-178.426	180.209	-146.934	126.638	-147.098	61.2067
575	3	-168.663	1.17829	3.671	37.1029	55.886	-108.622	-207.696	-33.6679	151.333	68.3796	7.93735	55.6687	77.8366	-163.159	95.6423	-90.9634	8.9469	-148.517	183.821	-183.274	107.555	-8.70522	-38.6314	-63.1535	203.33	-87.0748	228.746	-137.825	107.679	-76.1086	58.0975	-178.839	180.83	-147.516	126.657	-147.098	61.2067
575	4	-168.434	1.1744	3.66583	37.0447	55.7756	-108.622	-207.696	-33.6679	151.333	68.3796	7.93735	55.6687	77.8366	-163.159	95.6423	-90.9634	8.9469	-149.174	182.821	-182.274	107.698	-8.47119	-38.6985	-63.1476	203.348	-87.0967	228.761	-137.836	107.676	-76.1312	57.5171	-178.287	180.021	-146.751	126.641	-147.098	61.2067
575	5	-167.556	1.17575	3.66664	37.2461	55.8002	-108.622	-207.696	-33.6679	151.333	68.3796	7.93735	55.6687	77.8366	-163.159	95.6423	-90.9634	8.9469	-149.174	182.821	-182.274	107.698	-8.47119	-38.6985	-62.8252	203.863	-87.7345	229.761	-138.572	107.406	-76.1085	58.3065	-179.081	180.967	-147.587	126.754	-147.203	61.1349
575	6	-167.556	1.17575	3.66664	37.2461	55.8002	-108.622	-207.696	-33.6679	151.333	68.3796	7.93735	55.6687	77.8366	-163.159	95.6423	-90.9634	8.9469	-149.174	182.821	-182.274	107.698	-8.47119	-38.6985	-62.8252	203.863	-87.7345	229.761	-138.572	107.406	-76.1085	58.3065	-179.081	180.967	-147.587	126.754	-147.203	61.1349
576	1	-167.486	1.17668	3.66862	37.2667	55.8972	-108.759	-208.446	-32.927	151.683	68.0384	7.80208	55.6688	77.8382	-163.162	95.6496	-90.9715	8.94798	-148.75	183.694	-183.274	107.649	-8.67091	-38.6501	-62.9076	203.625	-87.4572	229.537	-138.405	107.462	-76.1085	58.3065	-179.081	180.967	-147.587	126.754	-147.203	61.1349
576	2	-168.181	1.1774	3.66911	37.2818	55.958	-108.648	-207.724	-33.6342	151.406	68.3098	7.9113	55.6688	77.8382	-163.162	95.6496	-90.9715	8.94798	-148.609	183.957	-183.581	107.616	-8.71587	-38.6368	-62.8986	203.649	-87.4852	229.563	-138.424	107.456	-76.0806	59.0215	-179.765	181.967	-148.529	126.777	-147.203	61.1349
576	3	-169.028	1.177	3.66854	37.2171	55.8639	-108.594	-207.448	-33.9059	151.281	68.4292	7.9694	55.6688	77.8382	-163.162	95.6496	-90.9715	8.94798	-148.496	184.068	-183.692	107.567	-8.75837	-38.6221	-62.9193	203.596	-87.4209	229.488	-138.369	107.471	-76.1226	58.0215	-178.77	180.98	-147.541	126.741	-147.203	61.1349
576	4	-133.75	1.17268	3.66632	38.9428	55.6617	-108.58	-207.415	-33.9389	151.248	68.4625	7.9836	55.5031	81.1464	-167.494	95.5552	-90.6308	9.82403	-150.087	181.864	-181.295	108.61	-7.49539	-39.6682	-60.6841	206.308	-91.4646	237.962	-144.879	106.539	-76.1442	57.0385	-178.299	177.756	-143.94	127.807	-148.065	60.7203
576	5	-133.068	1.17247	3.66648	39.1258	55.6202	-108.58	-207.415	-33.9389	151.248	68.4625	7.9836	55.5031	81.1464	-167.494	95.5552	-90.6308	9.82403	-150.087	181.864	-181.295	108.61	-7.49539	-39.6682	-60.383	206.959	-92.2695	238.962	-145.652	106.325	-76.1416	57.1313	-178.396	177.856	-144.023	127.828	-148.084	60.7073
576	6	-133.068	1.17247	3.66648	39.1258	55.6202	-108.58	-207.415	-33.9389	151.248	68.4625	7.9836	55.5031	81.1464	-167.494	95.5552	-90.6308	9.82403	-150.087	181.864	-181.295	108.61	-7.49539	-39.6682	-60.383	206.959	-92.2695	238.962	-145.652	106.325	-76.1416	57.1313	-178.396	177.856	-144.023	127.828	-148.084	60.7073
577	1	-135.366	1.18074	3.67718	39.1749	55.6944	-108.867	-208.055	-33.3029	151.87	67.8446	7.69498	55.5031	81.1467	-167.495	95.5564	-90.632	9.82422	-149.674	182.742	-182.295	108.604	-7.73587	-39.6166	-60.383	206.959	-92.2695	238.962	-145.652	106.325	-76.1416	57.1313	-178.396	177.856	-144.023	127.828	-148.084	60.7073
577	2	-136.307	1.1786	3.67614	39.2415	55.6374	-108.714	-207.055	-34.286	151.49	68.2184	7.84819	55.5031	81.1467	-167.495	95.5564	-90.632	9.82422	-149.627	182.82	-182.388	108.593	-7.74899	-39.613	-60.0218	207.44	-92.7504	239.441	-146.131	106.076	-76.1416	57.1313	-178.396	177.856	-144.023	127.828	-148.084	60.7073
577	3	-136.633	1.18738	3.68706	39.4928	55.6689	-109.072	-208.047	-33.286	152.363	67.3454	7.49371	55.5031	81.1467	-167.495	95.5564	-90.632	9.82422	-149.623	182.828	-182.397	108.588	-7.74789	-39.6128	-59.6973	208.17	-93.6529	240.369	-146.992	105.854	-76.1115	57.4862	-178.754	178.422	-144.548	127.852	-148.084	60.7073
577	4	-137.296	1.1868	3.68647	39.3195	55.63	-109.072	-208.047	-33.286	152.363	67.3454	7.49371	55.5031	81.1467	-167.495	95.5564	-90.632	9.82422	-149.693	182.688	-182.235	108.597	-7.7168	-39.6203	-59.9226	207.7	-93.0651	239.572	-146.359	106.015	-76.1462	56.7842	-178.089	177.422	-143.602	127.833	-148.084	60.7073
577	5	-138.169	1.18711	3.68647	39.2466	55.7098	-109.072	-208.047	-33.286	152.363	67.3454	7.49371	55.5031	81.1467	-167.495	95.5564	-90.632	9.82422	-149.254	183.555	-183.235	108.511	-7.8865	-39.5712	-60.0826	207.327	-92.605	239.022	-145.926	106.123	-76.1461	56.7879	-178.093	177.426	-143.606	127.834	-148.088	60.7042
577	6	-138.169	1.18711	3.68647	39.2466	55.7098	-109.072	-208.047	-33.286	152.363	67.3454	7.49371	55.5031	81.1467	-167.495	95.5564	-90.632	9.82422	-149.254	183.555	-183.235	108.511	-7.8865	-39.5712	-60.0826	207.327	-92.605	239.022	-145.926	106.123	-76.1461	56.7879	-178.093	177.426	-143.606	127.834	-148.088	60.7042
578	1	-138.551	1.18723	3.68694	39.2813	55.767	-109.096	-208.175	-33.1596	152.425	67.285	7.47081	55.5031	81.1468	-167.495	95.5568	-90.6325	9.82429	-148.819	184.425	-184.235	108.431	-8.05947	-39.5239	-60.0826	207.327	-92.605	239.022	-145.926	106.123	-76.1461	56.7879	-178.093	177.426	-143.606	127.834	-148.088	60.7042
578	2	-128.336	1.18523	3.66102	39.3069	56.0439	-109.032	-207.694	-33.639	152.237	67.4708	7.53398	55.659	83.5536	-169.526	96.0962	-90.7759	9.47598	-148.874	184.314	-184.122	108.441	-8.0375	-39.5294	-61.0532	206.377	-91.6646	238.082	-144.972	106.79	-76.1445	56.8166	-178.26	177.558	-143.652	128.425	-148.577	60.6716
578	3	-128.695	1.1848	3.65949	39.1258	56.0903	-109.032	-207.694	-33.639	152.237	67.4708	7.53398	55.659	83.5536	-169.526	96.0962	-90.7759	9.47598	-149.056	184.032	-183.842	108.448	-7.94706	-39.5514	-61.3472	205.698	-90.8282	237.082	-144.195	106.994	-76.1385	56.8836	-178.328	177.667	-143.752	128.43	-148.577	60.6716
578	4	-127.263	1.18632	3.66177	39.0792	55.978	-109.042	-207.706	-33.6272	152.246	67.4612	7.52345	55.6611	83.6272	-169.631	96.1301	-90.8041	9.50067	-149.893	182.313	-181.808	108.677	-7.67284	-39.6415	-61.3365	205.722	-90.8579	237.12	-144.225	106.987	-76.1434	56.7866	-178.24	177.464	-143.548	128.427	-148.575	60.659
578	5	-127.752	1.18639	3.66176	39.1109	56.0275	-109.042	-207.706	-33.6272	152.246	67.4612	7.52345	55.6611	83.6272	-169.631	96.1301	-90.8041	9.50067	-149.456	183.18	-182.808	108.596	-7.84714	-39.5915	-61.3271	205.741	-90.8821	237.151	-144.248	106.981	-76.1433	56.7903	-178.244	177.468	-143.552	128.428	-148.579	60.6568
578	6	-127.752	1.18639	3.66176	39.1109	56.0275	-109.042	-207.706	-33.6272	152.246	67.4612	7.52345	55.6611	83.6272	-169.631	96.1301	-90.8041	9.50067	-149.456	183.18	-182.808	108.596	-7.84714	-39.5915	-61.3271	205.741	-90.8821	237.151	-144.248	106.981	-76.1433	56.7903	-178.244	177.468	-143.552	128.428	-148.579	60.6568
579	1	-129.439	1.19725	3.67117	39.0384	56.1401	-109.325	-208.135	-33.1994	152.666	67.0433	7.23851	55.6611	83.6273	-169.631	96.1306	-90.8046	9.50074	-149.025	184.051	-183.808	108.533	-8.03521	-39.5433	-61.537	205.227	-90.2583	236.485	-143.734	107.125	-76.1433	56.7903	-178.244	177.468	-143.552	128.428	-148.579	60.6568
579	2	-129.869	1.19497	3.668	39.0614	56.0814	-109.103	-207.135	-34.1961	152.107	67.595	7.4606	55.6611	83.6273	-169.631	96.1306	-90.8046	9.50074	-149.002	184.075	-183.831	108.509	-8.05891	-39.5196	-61.413	205.525	-90.6199	236.875	-144.036	107.038	-76.1433	56.7903	-178.244	177.468	-143.552	128.428	-148.579	60.6568
579	3	-95.0574	1.19003	3.66049	39.7647	56.2531	-109.122	-207.218	-34.1141	152.151	67.5517	7.44138	55.6231	87.3373	-174.426	96.6351	-90.9885	10.3324	-150.02	182.636	-182.264	109.146	-7.28143	-40.1611	-61.1403	206.002	-91.229	237.827	-144.781	106.887	-76.1318	55.3818	-177.541	171.55	-136.925	130.307	-150.164	59.8727
579	4	-94.0551	1.1893	3.66019	39.8574	56.1435	-109.122	-207.218	-34.1141	152.151	67.5517	7.44138	55.6231	87.3373	-174.426	96.6351	-90.9885	10.3324	-150.453	181.768	-181.264	109.194	-7.08161	-40.2082	-60.9335	206.506	-91.8446	238.498	-145.297	106.751	-76.1545	55.0945	-177.273	171.11	-136.508	130.302	-150.164	59.8727
579	5	-93.4102	1.18898	3.66029	40.035	56.0963	-109.122	-207.218	-34.1141	152.151	67.5517	7.44138	55.6231	87.3373	-174.426	96.6351	-90.9885	10.3324	-150.453	181.768	-181.264	109.194	-7.08161	-40.2082	-60.635	207.166	-92.6598	239.498	-146.075	106.542	-76.1538	55.1243	-177.305	171.137	-136.526	130.311	-150.173	59.8653
579	6	-93.4102	1.18898	3.66029	40.035	56.0963	-109.122	-207.218	-34.1141	152.151	67.5517	7.44138	55.6231	87.3373	-174.426	96.6351	-90.9885	10.3324	-150.453	181.768	-181.264	109.194	-7.08161	-40.2082	-60.635	207.166	-92.6598	239.498	-146.075	106.542	-76.1538	55.1243	-177.305	171.137	-136.526	130.311	-150.173	59.8653
580	1	-93.023	1.18338	3.65507	40.247	56.0527	-109.004	-206.83	-34.5053	151.878	67.8242	7.5626	55.6231	87.3373	-174.427	96.6352	-90.9886	10.3324	-150.21	182.284	-181.851	109.194	-7.22646	-40.1775	-60.0482	208.152	-93.6474	240.497	-147.075	106.137	-76.1538	55.1243	-177.305	171.137	-136.526	130.311	-150.173	59.8653
580	2	-91.918	1.18363	3.65526	40.2306	56.1093	-109.158	-207.83	-33.5157	152.244	67.4611	7.40372	55.6231	87.3373	-174.427	96.6352	-90.9886	10.3324	-150.19	182.316	-181.89	109.189	-7.23183	-40.1761	-60.1534	207.922	-93.3603	240.126	-146.783	106.209	-76.1505	55.1692	-177.35	171.21	-136.594	130.313	-150.173	59.8653
580	3	-90.1043	1.17686	3.64356	40.274	56.0657	-108.803	-206.83	-34.5076	151.385	68.2973	7.77514	55.6231	87.3373	-174.427	96.6352	-90.9886	10.3324	-150.168	182.35	-181.93	109.16	-7.22118	-40.1757	-60.0183	208.222	-93.732	240.582	-147.143	106.117	-76.1181	55.3256	-177.528	171.545	-136.896	130.338	-150.173	59.8653
580	4	-90.7214	1.17682	3.64313	40.0907	56.0799	-108.803	-206.83	-34.5076	151.385	68.2973	7.77514	55.6231	87.3373	-174.427	96.6352	-90.9886	10.3324	-150.222	182.24	-181.804	109.165	-7.19475	-40.1817	-60.3007	207.636	-92.9982	239.582	-146.348	106.32	-76.1404	55.0423	-177.265	171.114	-136.487	130.334	-150.173	59.8653
580	5	-91.3698	1.17726	3.64309	39.9127	56.1305	-108.803	-206.83	-34.5076	151.385	68.2973	7.77514	55.6231	87.3373	-174.427	96.6352	-90.9886	10.3324	-150.222	182.24	-181.804	109.165	-7.19475	-40.1817	-60.5923	206.958	-92.1625	238.582	-145.562	106.517	-76.1403	55.0456	-177.269	171.117	-136.489	130.335	-150.177	59.8624
580	6	-91.3698	1.17726	3.64309	39.9127	56.1305	-108.803	-206.83	-34.5076	151.385	68.2973	7.77514	55.6231	87.3373	-174.427	96.6352	-90.9886	10.3324	-150.222	182.24	-181.804	109.165	-7.19475	-40.1817	-60.5923	206.958	-92.1625	238.582	-145.562	106.517	-76.1403	55.0456	-177.269	171.117	-136.489	130.335	-150.177	59.8624
581	1	-92.3332	1.18006	3.64508	39.7013	56.1937	-108.767	-206.673	-34.667	151.305	68.3772	7.81232	55.6231	87.3373	-174.427	96.6352	-90.9886	10.3324	-150.151	182.39	-181.975	109.161	-7.23354	-40.173	-61.0231	205.969	-91.1625	237.597	-144.579	106.813	-76.1403	55.0456	-177.269	171.117	-136.489	130.335	-150.177	59.8624
581	2	-90.8678	1.1798	3.6453	39.7673	56.227	-108.923	-207.673	-33.6704	151.67	68.0159	7.65113	55.6231	87.3373	-174.427	96.6352	-90.9886	10.3324	-150.105	182.464	-182.063	109.15	-7.24589	-40.1696	-60.9947	206.036	-91.2441	237.69	-144.65	106.793	-76.1403	55.0456	-177.269	171.117	-136.489	130.335	-150.177	59.8624
581	3	-91.3495	1.18034	3.64502	39.6017	56.2932	-108.923	-207.673	-33.6704	151.67	68.0159	7.65113	55.6231	87.3373	-174.427	96.6352	-90.9886	10.3324	-150.047	182.554	-182.171	109.081	-7.22253	-40.1682	-61.2885	205.353	-90.4037	236.69	-143.875	106.998	-76.131	55.0901	-177.319	171.213	-136.575	130.342	-150.177	59.8624
581	4	-90.4838	1.17972	3.64468	39.6526	56.1939	-108.923	-207.673	-33.6704	151.67	68.0159	7.65113	55.6231	87.3373	-174.427	96.6352	-90.9886	10.3324	-150.479	181.685	-181.171	109.126	-7.02038	-40.2154	-61.1506	205.705	-90.8315	237.123	-144.204	106.91	-76.1552	54.7875	-177.038	170.749	-136.135	130.338	-150.177	59.8624
581	5	-89.834	1.1796	3.64486	39.8286	56.1503	-108.923	-207.673	-33.6704	151.67	68.0159	7.65113	55.6231	87.3373	-174.427	96.6352	-90.9886	10.3324	-150.479	181.685	-181.171	109.126	-7.02038	-40.2154	-60.847	206.345	-91.6222	238.123	-144.975	106.69	-76.1536	54.8648	-177.124	170.815	-136.178	130.364	-150.202	59.8419
581	6	-89.834	1.1796	3.64486	39.8286	56.1503	-108.923	-207.673	-33.6704	151.67	68.0159	7.65113	55.6231	87.3373	-174.427	96.6352	-90.9886	10.3324	-150.479	181.685	-181.171	109.126	-7.02038	-40.2154	-60.847	206.345	-91.6222	238.123	-144.975	106.69	-76.1536	54.8648	-177.124	170.815	-136.178	130.364	-150.202	59.8419
582	1	-90.8131	1.18224	3.64975	39.8748	56.2197	-109.092	-208.29	-33.0596	152.099	67.5972	7.48277	55.6231	87.3374	-174.427	96.6353	-90.9888	10.3325	-150.067	182.565	-182.171	109.129	-7.26972	-40.1629	-60.847	206.345	-91.6222	238.123	-144.975	106.69	-76.1536	54.8648	-177.124	170.815	-136.178	130.364	-150.202	59.8419
582	2	-92.1065	1.18215	3.64993	39.853	56.1902	-108.939	-207.29	-34.0419	151.715	67.9736	7.6348	55.6231	87.3374	-174.427	96.6353	-90.9888	10.3325	-150.022	182.64	-182.26	109.118	-7.28237	-40.1594	-60.8106	206.429	-91.7261	238.243	-145.069	106.665	-76.1474	54.9472	-177.205	170.95	-136.304	130.368	-150.202	59.8419
582	3	-94.3001	1.20806	3.66877	39.7145	56.2833	-109.576	-207.96	-33.3698	152.396	67.2886	6.99489	55.6231	87.3374	-174.427	96.6353	-90.9888	10.3325	-150.021	182.642	-182.262	109.116	-7.28198	-40.1594	-61.1049	205.751	-90.8903	237.243	-144.291	106.869	-76.1415	54.9749	-177.237	171.01	-136.358	130.372	-150.202	59.8419
582	4	-93.403	1.20743	3.66846	39.7746	56.1849	-109.576	-207.96	-33.3698	152.396	67.2886	6.99489	55.6231	87.3374	-174.427	96.6353	-90.9888	10.3325	-150.454	181.773	-181.262	109.165	-7.08261	-40.2065	-60.9536	206.129	-91.3507	237.726	-144.66	106.771	-76.163	54.7073	-176.988	170.598	-135.966	130.368	-150.202	59.8419
582	5	-92.752	1.20721	3.6686	39.9513	56.1401	-109.576	-207.96	-33.3698	152.396	67.2886	6.99489	55.6231	87.3374	-174.427	96.6353	-90.9888	10.3325	-150.454	181.773	-181.262	109.165	-7.08261	-40.2065	-60.6527	206.778	-92.153	238.726	-145.435	106.557	-76.1617	54.7676	-177.054	170.65	-136.002	130.387	-150.22	59.8268
582	6	-92.752	1.20721	3.6686	39.9513	56.1401	-109.576	-207.96	-33.3698	152.396	67.2886	6.99489	55.6231	87.3374	-174.427	96.6353	-90.9888	10.3325	-150.454	181.773	-181.262	109.165	-7.08261	-40.2065	-60.6527	206.778	-92.153	238.726	-145.435	106.557	-76.1617	54.7676	-177.054	170.65	-136.002	130.387	-150.22	59.8268
583	1	-93.4826	1.20819	3.66955	39.7765	56.2055	-109.609	-208.1	-33.2314	152.486	67.2013	6.96131	55.6231	87.3374	-174.427	96.6353	-90.9888	10.3325	-150.391	181.907	-181.415	109.165	-7.12002	-40.1986	-60.9722	206.039	-91.2442	237.726	-144.605	106.777	-76.1617	54.7676	-177.054	170.65	-136.002	130.387	-150.22	59.8268
583	2	-94.3721	1.20619	3.66654	39.7471	56.1678	-109.403	-207.1	-34.2277	151.969	67.7106	7.16765	55.6231	87.3374	-174.427	96.6353	-90.9888	10.3325	-150.354	181.966	-181.486	109.155	-7.12975	-40.196	-60.9436	206.106	-91.3263	237.819	-144.677	106.757	-76.1617	54.7676	-177.054	170.65	-136.002	130.387	-150.22	59.8268
583	3	-94.8493	1.20673	3.66627	39.58	56.2319	-109.403	-207.1	-34.2277	151.969	67.7106	7.16765	55.6231	87.3374	-174.427	96.6353	-90.9888	10.3325	-150.309	182.029	-181.561	109.091	-7.10239	-40.196	-61.2376	205.424	-90.4857	236.819	-143.902	106.961	-76.1523	54.8096	-177.103	170.743	-136.086	130.394	-150.22	59.8268
583	4	-93.6615	1.20558	3.66567	39.7036	56.0949	-109.403	-207.1	-34.2277	151.969	67.7106	7.16765	55.6231	87.3374	-174.427	96.6353	-90.9888	10.3325	-150.739	181.16	-180.561	109.117	-6.88376	-40.2435	-60.9727	206.1	-91.3073	237.652	-144.534	106.792	-76.1924	54.3179	-176.647	169.983	-135.364	130.387	-150.22	59.8268
583	5	-94.2194	1.20575	3.66559	39.7386	56.1399	-109.403	-207.1	-34.2277	151.969	67.7106	7.16765	55.6231	87.3374	-174.427	96.6353	-90.9888	10.3325	-150.303	182.026	-181.561	109.053	-7.07721	-40.1906	-60.9504	206.148	-91.3666	237.726	-144.592	106.776	-76.1923	54.3227	-176.652	169.987	-135.366	130.389	-150.224	59.8224
583	6	-94.2194	1.20575	3.66559	39.7386	56.1399	-109.403	-207.1	-34.2277	151.969	67.7106	7.16765	55.6231	87.3374	-174.427	96.6353	-90.9888	10.3325	-150.303	182.026	-181.561	109.053	-7.07721	-40.1906	-60.9504	206.148	-91.3666	237.726	-144.592	106.776	-76.1923	54.3227	-176.652	169.987	-135.366	130.389	-150.224	59.8224
584	1	-95.1431	1.204	3.66349	39.737	56.1709	-109.287	-206.666	-34.6675	151.704	67.9756	7.28787	55.6231	87.3374	-174.427	96.6354	-90.9889	10.3325	-149.885	182.904	-182.561	109.04	-7.31227	-40.139	-60.9504	206.148	-91.3666	237.726	-144.592	106.776	-76.1923	54.3227	-176.652	169.987	-135.366	130.389	-150.224	59.8224
584	2	-93.8186	1.20402	3.6636	39.8107	56.2065	-109.441	-207.666	-33.6777	152.067	67.6151	7.12816	55.6231	87.3374	-174.427	96.6354	-90.9889	10.3325	-149.806	183.04	-182.723	109.021	-7.33573	-40.1324	-60.9128	206.236	-91.4742	237.848	-144.687	106.75	-76.1923	54.3227	-176.652	169.987	-135.366	130.389	-150.224	59.8224
584	3	-94.1932	1.20292	3.66175	39.641	56.2693	-109.394	-207.589	-33.7541	151.992	67.6892	7.17665	55.6231	87.3374	-174.427	96.6354	-90.9889	10.3325	-149.736	183.157	-182.86	108.957	-7.32255	-40.1291	-61.2066	205.555	-90.635	236.848	-143.911	106.954	-76.1833	54.3599	-176.696	170.073	-135.443	130.395	-150.224	59.8224
584	4	-93.5362	1.20263	3.66162	39.6488	56.1976	-109.394	-207.589	-33.7541	151.992	67.6892	7.17665	55.6231	87.3374	-174.427	96.6354	-90.9889	10.3325	-150.173	182.288	-181.86	109.025	-7.13971	-40.1761	-61.146	205.709	-90.8225	237.04	-144.057	106.915	-76.194	54.2311	-176.577	169.873	-135.253	130.394	-150.224	59.8224
584	5	-94.0354	1.20271	3.66161	39.6803	56.2464	-109.394	-207.589	-33.7541	151.992	67.6892	7.17665	55.6231	87.3374	-174.427	96.6354	-90.9889	10.3325	-149.734	183.155	-182.86	108.947	-7.3181	-40.1256	-61.1354	205.732	-90.8501	237.075	-144.084	106.907	-76.194	54.2341	-176.58	169.875	-135.254	130.395	-150.227	59.8197
584	6	-94.0354	1.20271	3.66161	39.6803	56.2464	-109.394	-207.589	-33.7541	151.992	67.6892	7.17665	55.6231	87.3374	-174.427	96.6354	-90.9889	10.3325	-149.734	183.155	-182.86	108.947	-7.3181	-40.1256	-61.1354	205.732	-90.8501	237.075	-144.084	106.907	-76.194	54.2341	-176.58	169.875	-135.254	130.395	-150.227	59.8197
585	1	-94.9526	1.21002	3.6674	39.7164	56.3078	-109.573	-207.785	-33.5585	152.185	67.4972	6.9966	55.6231	87.3374	-174.427	96.6354	-90.9889	10.3325	-149.303	184.028	-183.86	108.884	-7.50794	-40.0769	-61.1354	205.732	-90.8501	237.075	-144.084	106.907	-76.194	54.2341	-176.58	169.875	-135.254	130.395	-150.227	59.8197
585	2	-92.7277	1.20081	3.65465	39.7595	56.242	-109.168	-206.785	-34.5566	151.186	68.4826	7.40499	55.6231	87.3374	-174.427	96.6354	-90.9889	10.3325	-149.254	184.076	-183.909	108.835	-7.55669	-40.0281	-60.9824	206.095	-91.2925	237.564	-144.464	106.801	-76.194	54.2341	-176.58	169.875	-135.254	130.395	-150.227	59.8197
585	3	-92.5898	1.19029	3.64328	39.5702	56.2743	-109.168	-206.785	-34.5566	151.186	68.4826	7.40499	55.6231	87.3374	-174.427	96.6354	-90.9889	10.3325	-149.709	183.618	-183.451	109.238	-7.07341	-40.2932	-61.2758	205.412	-90.4516	236.564	-143.689	107.005	-76.1833	54.2775	-176.632	169.976	-135.345	130.403	-150.227	59.8197
585	4	-92.0595	1.19018	3.64326	39.5548	56.2149	-109.168	-206.785	-34.5566	151.186	68.4826	7.40499	55.6231	87.3374	-174.427	96.6354	-90.9889	10.3325	-150.149	182.75	-182.451	109.323	-6.90426	-40.3404	-61.2542	205.467	-90.5188	236.632	-143.741	106.992	-76.1877	54.2249	-176.583	169.895	-135.267	130.402	-150.227	59.8197
585	5	-92.547	1.19023	3.64327	39.5851	56.2651	-109.168	-206.785	-34.5566	151.186	68.4826	7.40499	55.6231	87.3374	-174.427	96.6354	-90.9889	10.3325	-149.71	183.618	-183.451	109.239	-7.0772	-40.2906	-61.2478	205.481	-90.5352	236.653	-143.757	106.987	-76.1877	54.2272	-176.586	169.897	-135.269	130.403	-150.23	59.8177
585	6	-92.547	1.19023	3.64327	39.5851	56.2651	-109.168	-206.785	-34.5566	151.186	68.4826	7.40499	55.6231	87.3374	-174.427	96.6354	-90.9889	10.3325	-149.71	183.618	-183.451	109.239	-7.0772	-40.2906	-61.2478	205.481	-90.5352	236.653	-143.757	106.987	-76.1877	54.2272	-176.586	169.897	-135.269	130.403	-150.23	59.8177
586	1	-93.1108	1.18995	3.64303	39.6088	56.3136	-109.145	-206.689	-34.6547	151.135	68.5341	7.42914	55.6231	87.3374	-174.427	96.6355	-90.9889	10.3325	-149.272	184.488	-184.451	109.156	-7.24957	-40.2426	-61.2478	205.481	-90.5352	236.653	-143.757	106.987	-76.1877	54.2272	-176.586	169.897	-135.269	130.403	-150.23	59.8177
586	2	-91.7311	1.19028	3.6447	39.6701	56.3488	-109.322	-207.684	-33.6547	151.549	68.1247	7.24606	55.6231	87.3374	-174.427	96.6355	-90.9889	10.3325	-149.302	184.425	-184.379	109.163	-7.23812	-40.2461	-61.2228	205.541	-90.6079	236.733	-143.818	106.969	-76.1786	54.345	-176.702	170.094	-135.451	130.409	-150.23	59.8177
586	3	-92.1471	1.18786	3.63905	39.5273	56.3464	-109.076	-206.684	-34.6436	150.972	68.6815	7.50614	55.6231	87.3374	-174.427	96.6355	-90.9889	10.3325	-149.31	184.408	-184.36	109.162	-7.23317	-40.2472	-61.3859	205.156	-90.1352	236.175	-143.388	107.084	-76.1693	54.3839	-176.748	170.183	-135.531	130.416	-150.23	59.8177
586	4	-92.5054	1.18816	3.64037	39.5614	56.3981	-109.076	-206.684	-34.6436	150.972	68.6815	7.50614	55.6231	87.3374	-174.427	96.6355	-90.9889	10.3325	-148.85	185.305	-185.36	109.044	-7.38216	-40.1988	-61.3832	205.163	-90.1439	236.183	-143.395	107.082	-76.1717	54.3552	-176.721	170.139	-135.488	130.416	-150.23	59.8177
586	5	-92.1192	1.18827	3.64034	39.5421	56.3404	-109.076	-206.684	-34.6436	150.972	68.6815	7.50614	55.6231	87.3374	-174.427	96.6355	-90.9889	10.3325	-149.295	184.437	-184.36	109.161	-7.24349	-40.2427	-61.3592	205.212	-90.2045	236.262	-143.455	107.064	-76.1716	54.3647	-176.732	170.147	-135.493	130.419	-150.235	59.8138
586	6	-92.1192	1.18827	3.64034	39.5421	56.3404	-109.076	-206.684	-34.6436	150.972	68.6815	7.50614	55.6231	87.3374	-174.427	96.6355	-90.9889	10.3325	-149.295	184.437	-184.36	109.161	-7.24349	-40.2427	-61.3592	205.212	-90.2045	236.262	-143.455	107.064	-76.1716	54.3647	-176.732	170.147	-135.493	130.419	-150.235	59.8138
587	1	-92.6479	1.18774	3.63855	39.326	56.3273	-108.958	-206.169	-35.1658	150.712	68.9417	7.62943	55.6231	87.3374	-174.427	96.6356	-90.9891	10.3325	-149.743	183.571	-183.36	109.279	-7.10383	-40.2886	-61.6483	204.48	-89.3232	235.372	-142.773	107.262	-76.1716	54.3647	-176.732	170.147	-135.493	130.419	-150.235	59.8138
587	2	-91.6549	1.18777	3.63869	39.3973	56.3814	-109.113	-207.169	-34.1772	151.065	68.591	7.4671	55.6231	87.3374	-174.427	96.6356	-90.9891	10.3325	-149.523	183.979	-183.835	109.228	-7.17587	-40.2674	-61.6286	204.528	-89.3815	235.432	-142.819	107.248	-76.1716	54.3647	-176.732	170.147	-135.493	130.419	-150.235	59.8138
587	3	-93.2449	1.21201	3.66193	39.2886	56.5026	-109.113	-207.169	-34.1772	151.065	68.591	7.4671	55.6231	87.3374	-174.427	96.6356	-90.9891	10.3325	-148.523	184.969	-184.827	108.368	-8.07591	-39.9409	-61.8912	203.896	-88.607	234.531	-142.13	107.434	-76.1482	54.4637	-176.848	170.373	-135.696	130.437	-150.235	59.8138
587	4	-93.4763	1.21182	3.6619	39.3257	56.5521	-109.113	-207.169	-34.1772	151.065	68.591	7.4671	55.6231	87.3374	-174.427	96.6356	-90.9891	10.3325	-148.076	185.836	-185.827	108.231	-8.19917	-39.8955	-61.8867	203.909	-88.6222	234.544	-142.139	107.431	-76.1543	54.3904	-176.78	170.258	-135.587	130.436	-150.235	59.8138
587	5	-92.8633	1.21199	3.66218	39.497	56.5112	-109.113	-207.169	-34.1772	151.065	68.591	7.4671	55.6231	87.3374	-174.427	96.6356	-90.9891	10.3325	-148.076	185.836	-185.827	108.231	-8.19917	-39.8955	-61.5754	204.513	-89.3709	235.544	-142.902	107.196	-76.1514	54.5188	-176.92	170.37	-135.664	130.475	-150.275	59.7772
587	6	-92.8633	1.21199	3.66218	39.497	56.5112	-109.113	-207.169	-34.1772	151.065	68.591	7.4671	55.6231	87.3374	-174.427	96.6356	-90.9891	10.3325	-148.076	185.836	-185.827	108.231	-8.19917	-39.8955	-61.5754	204.513	-89.3709	235.544	-142.902	107.196	-76.1514	54.5188	-176.92	170.37	-135.664	130.475	-150.275	59.7772
588	1	-93.5856	1.2306	3.67556	39.4799	56.4771	-109.542	-207.598	-33.7488	151.494	68.1627	7.03895	55.6231	87.3374	-174.427	96.6356	-90.9891	10.3325	-148.539	184.977	-184.827	108.409	-8.11546	-39.9372	-61.5754	204.513	-89.3709	235.544	-142.902	107.196	-76.1514	54.5188	-176.92	170.37	-135.664	130.475	-150.275	59.7772
588	2	-92.7834	1.22365	3.66613	39.4539	56.4256	-109.222	-206.598	-34.7464	150.719	68.9246	7.3621	55.6231	87.3374	-174.427	96.6356	-90.9891	10.3325	-148.579	184.889	-184.727	108.418	-8.09968	-39.9422	-61.5327	204.618	-89.4971	235.674	-143.002	107.166	-76.1514	54.5188	-176.92	170.37	-135.664	130.475	-150.275	59.7772
588	3	-92.7672	1.22452	3.66555	39.2824	56.4747	-109.222	-206.598	-34.7464	150.719	68.9246	7.3621	55.6231	87.3374	-174.427	96.6356	-90.9891	10.3325	-148.757	184.475	-184.259	108.322	-7.92994	-39.9726	-61.8247	203.917	-88.6371	234.674	-142.237	107.372	-76.1279	54.6203	-177.039	170.599	-135.869	130.493	-150.275	59.7772
588	4	-93.0695	1.2244	3.66559	39.3163	56.5263	-109.222	-206.598	-34.7464	150.719	68.9246	7.3621	55.6231	87.3374	-174.427	96.6356	-90.9891	10.3325	-148.313	185.342	-185.259	108.204	-8.06891	-39.9269	-61.8228	203.922	-88.6436	234.68	-142.241	107.371	-76.1308	54.5859	-177.007	170.546	-135.818	130.493	-150.275	59.7772
588	5	-92.4532	1.22456	3.66587	39.488	56.4853	-109.222	-206.598	-34.7464	150.719	68.9246	7.3621	55.6231	87.3374	-174.427	96.6356	-90.9891	10.3325	-148.313	185.342	-185.259	108.204	-8.06891	-39.9269	-61.5115	204.529	-89.3948	235.68	-143.003	107.136	-76.1277	54.7127	-177.145	170.658	-135.896	130.53	-150.315	59.7416
588	6	-92.4532	1.22456	3.66587	39.488	56.4853	-109.222	-206.598	-34.7464	150.719	68.9246	7.3621	55.6231	87.3374	-174.427	96.6356	-90.9891	10.3325	-148.313	185.342	-185.259	108.204	-8.06891	-39.9269	-61.5115	204.529	-89.3948	235.68	-143.003	107.136	-76.1277	54.7127	-177.145	170.658	-135.896	130.53	-150.315	59.7416
589	1	-92.5364	1.22404	3.66508	39.4375	56.4186	-109.155	-206.304	-35.0446	150.575	69.0689	7.43139	55.6231	87.3375	-174.427	96.6357	-90.9891	10.3325	-148.77	184.481	-184.259	108.361	-7.96597	-39.9698	-61.5115	204.529	-89.3948	235.68	-143.003	107.136	-76.1277	54.7127	-177.145	170.658	-135.896	130.53	-150.315	59.7416
589	2	-91.2697	1.22423	3.66544	39.4972	56.4512	-109.311	-207.304	-34.0574	150.929	68.7179	7.26959	55.6231	87.3375	-174.427	96.6357	-90.9891	10.3325	-148.821	184.375	-184.139	108.372	-7.94728	-39.9755	-61.4857	204.592	-89.4712	235.759	-143.064	107.118	-76.1173	54.8496	-177.28	170.884	-136.105	130.537	-150.315	59.7416
589	3	-90.9976	1.22178	3.65816	39.3055	56.4716	-109.27	-207.223	-34.1379	150.851	68.7956	7.31231	55.6231	87.3375	-174.427	96.6357	-90.9891	10.3325	-149.302	183.416	-183.187	108.355	-7.67948	-40.0367	-61.778	203.891	-88.6109	234.759	-142.299	107.324	-76.0947	54.9533	-177.4	171.111	-136.309	130.554	-150.315	59.7416
589	4	-90.5043	1.2216	3.65807	39.2868	56.4094	-109.27	-207.223	-34.1379	150.851	68.7956	7.31231	55.6231	87.3375	-174.427	96.6357	-90.9891	10.3325	-149.74	182.549	-182.187	108.432	-7.50506	-40.0836	-61.76	203.941	-88.6715	234.811	-142.337	107.313	-76.1027	54.8567	-177.31	170.961	-136.167	130.553	-150.315	59.7416
589	5	-89.8747	1.22175	3.65833	39.4591	56.3688	-109.27	-207.223	-34.1379	150.851	68.7956	7.31231	55.6231	87.3375	-174.427	96.6357	-90.9891	10.3325	-149.74	182.549	-182.187	108.432	-7.50506	-40.0836	-61.449	204.55	-89.4255	235.811	-143.1	107.08	-76.0991	54.9879	-177.452	171.081	-136.252	130.59	-150.354	59.7066
589	6	-89.8747	1.22175	3.65833	39.4591	56.3688	-109.27	-207.223	-34.1379	150.851	68.7956	7.31231	55.6231	87.3375	-174.427	96.6357	-90.9891	10.3325	-149.74	182.549	-182.187	108.432	-7.50506	-40.0836	-61.449	204.55	-89.4255	235.811	-143.1	107.08	-76.0991	54.9879	-177.452	171.081	-136.252	130.59	-150.354	59.7066
590	1	-91.2129	1.23155	3.66723	39.499	56.4345	-109.52	-207.574	-33.788	151.195	68.4531	7.05821	55.6231	87.3375	-174.427	96.6357	-90.9892	10.3325	-149.316	183.423	-183.187	108.395	-7.71765	-40.0334	-61.449	204.55	-89.4255	235.811	-143.1	107.08	-76.0991	54.9879	-177.452	171.081	-136.252	130.59	-150.354	59.7066
590	2	-91.4194	1.22765	3.66152	39.4679	56.4073	-109.266	-206.574	-34.7849	150.583	69.0543	7.31512	55.6231	87.3375	-174.427	96.6357	-90.9892	10.3325	-149.212	183.614	-183.41	108.371	-7.75101	-40.0236	-61.4333	204.588	-89.4716	235.859	-143.136	107.069	-76.0991	54.9879	-177.452	171.081	-136.252	130.59	-150.354	59.7066
590	3	-91.8985	1.22846	3.66104	39.3364	56.5261	-109.266	-206.574	-34.7849	150.583	69.0543	7.31512	55.6231	87.3375	-174.427	96.6357	-90.9892	10.3325	-148.812	184.338	-184.254	108.148	-7.78697	-39.993	-61.7259	203.887	-88.6112	234.859	-142.371	107.275	-76.0767	55.0936	-177.573	171.31	-136.458	130.607	-150.354	59.7066
590	4	-92.1035	1.23108	3.6664	39.3722	56.5774	-109.266	-206.574	-34.7849	150.583	69.0543	7.31512	55.6231	87.3375	-174.427	96.6357	-90.9892	10.3325	-148.213	185.338	-185.254	107.997	-7.98342	-39.9302	-61.724	203.892	-88.6176	234.864	-142.375	107.274	-76.0795	55.0585	-177.541	171.256	-136.406	130.606	-150.354	59.7066
590	5	-91.7742	1.2312	3.66638	39.3475	56.5205	-109.266	-206.574	-34.7849	150.583	69.0543	7.31512	55.6231	87.3375	-174.427	96.6357	-90.9892	10.3325	-148.657	184.471	-184.254	108.117	-7.84878	-39.9732	-61.7076	203.924	-88.6573	234.917	-142.415	107.261	-76.0794	55.0648	-177.547	171.262	-136.41	130.608	-150.357	59.7035
590	6	-91.7742	1.2312	3.66638	39.3475	56.5205	-109.266	-206.574	-34.7849	150.583	69.0543	7.31512	55.6231	87.3375	-174.427	96.6357	-90.9892	10.3325	-148.657	184.471	-184.254	108.117	-7.84878	-39.9732	-61.7076	203.924	-88.6573	234.917	-142.415	107.261	-76.0794	55.0648	-177.547	171.262	-136.41	130.608	-150.357	59.7035
591	1	-92.0554	1.23053	3.6648	39.2078	56.4868	-109.162	-206.127	-35.2388	150.358	69.2788	7.42335	55.6231	87.3375	-174.427	96.6357	-90.9892	10.3325	-149.104	183.606	-183.254	108.238	-7.71265	-40.0182	-61.8716	203.485	-88.1348	234.444	-142.059	107.373	-76.0794	55.0648	-177.547	171.262	-136.41	130.608	-150.357	59.7035
591	2	-91.026	1.23067	3.66507	39.2727	56.541	-109.318	-207.127	-34.2513	150.71	68.9306	7.26059	55.6231	87.3375	-174.427	96.6357	-90.9892	10.3325	-148.955	183.883	-183.577	108.202	-7.76069	-40.004	-61.8587	203.517	-88.1736	234.482	-142.088	107.364	-76.0729	55.1519	-177.633	171.404	-136.542	130.613	-150.357	59.7035
591	3	-117.59	1.21538	3.65325	38.2709	56.6537	-109.335	-207.143	-34.2347	150.726	68.914	7.24406	55.5487	85.0173	-171.218	95.6573	-90.1202	9.54767	-147.819	185.121	-184.861	107.797	-8.04964	-39.8965	-63.1673	201.966	-85.8764	229.809	-138.424	108.22	-76.2455	56.275	-177.898	176.417	-141.881	129.61	-149.684	59.9729
591	4	-117.838	1.21504	3.65314	38.3043	56.6924	-109.335	-207.143	-34.2347	150.726	68.914	7.24406	55.5487	85.0173	-171.218	95.6573	-90.1202	9.54767	-147.371	185.987	-185.861	107.653	-8.16559	-39.8518	-63.1634	201.978	-85.8913	229.818	-138.431	108.218	-76.2562	56.0813	-177.716	176.134	-141.614	129.606	-149.684	59.9729
591	5	-117.573	1.21524	3.65307	38.2734	56.6356	-109.335	-207.143	-34.2347	150.726	68.914	7.24406	55.5487	85.0173	-171.218	95.6573	-90.1202	9.54767	-147.817	185.12	-184.861	107.781	-8.03983	-39.8926	-63.152	201.997	-85.9143	229.854	-138.457	108.209	-76.256	56.0919	-177.727	176.145	-141.622	129.609	-149.69	59.9686
591	6	-117.573	1.21524	3.65307	38.2734	56.6356	-109.335	-207.143	-34.2347	150.726	68.914	7.24406	55.5487	85.0173	-171.218	95.6573	-90.1202	9.54767	-147.817	185.12	-184.861	107.781	-8.03983	-39.8926	-63.152	201.997	-85.9143	229.854	-138.457	108.209	-76.256	56.0919	-177.727	176.145	-141.622	129.609	-149.69	59.9686
592	1	-118.767	1.25063	3.67757	38.2108	56.6638	-110.145	-207.973	-33.4072	151.546	68.097	6.43587	55.5487	85.0174	-171.218	95.6578	-90.1207	9.54775	-148.271	184.258	-183.861	107.93	-7.93036	-39.9354	-63.3013	201.547	-85.3925	229.484	-138.188	108.309	-76.256	56.0919	-177.727	176.145	-141.622	129.609	-149.69	59.9686
592	2	-119.843	1.25013	3.67736	38.1704	56.638	-109.992	-206.973	-34.3889	151.169	68.4668	6.58986	55.5487	85.0174	-171.218	95.6578	-90.1207	9.54775	-148.37	184.135	-183.739	107.953	-7.89568	-39.946	-63.289	201.58	-85.4314	229.516	-138.213	108.3	-76.2458	56.2866	-177.915	176.438	-141.896	129.616	-149.69	59.9686
592	3	-96.9567	1.24353	3.66655	38.9098	56.6991	-109.998	-206.992	-34.3696	151.185	68.4506	6.58273	55.4179	86.7438	-173.55	94.8887	-89.2349	10.1344	-149.424	183.007	-182.592	108.373	-7.13324	-40.1541	-61.7902	202.854	-87.3216	231.786	-138.733	106.766	-76.2202	56.6758	-178.737	175.799	-140.949	131.235	-151.836	59.6118
592	4	-96.4287	1.24299	3.66624	38.887	56.6101	-109.998	-206.992	-34.3696	151.185	68.4506	6.58273	55.4179	86.7438	-173.55	94.8887	-89.2349	10.1344	-149.86	182.139	-181.592	108.439	-6.94892	-40.2009	-61.762	202.943	-87.4272	231.862	-138.786	106.75	-76.2436	56.303	-178.384	175.252	-140.431	131.226	-151.836	59.6118
592	5	-96.9304	1.2431	3.66622	38.9146	56.6599	-109.998	-206.992	-34.3696	151.185	68.4506	6.58273	55.4179	86.7438	-173.55	94.8887	-89.2349	10.1344	-149.422	183.006	-182.592	108.359	-7.12505	-40.1505	-61.7587	202.948	-87.4341	231.872	-138.793	106.748	-76.2435	56.3071	-178.389	175.256	-140.434	131.227	-151.84	59.6092
592	6	-96.9304	1.2431	3.66622	38.9146	56.6599	-109.998	-206.992	-34.3696	151.185	68.4506	6.58273	55.4179	86.7438	-173.55	94.8887	-89.2349	10.1344	-149.422	183.006	-182.592	108.359	-7.12505	-40.1505	-61.7587	202.948	-87.4341	231.872	-138.793	106.748	-76.2435	56.3071	-178.389	175.256	-140.434	131.227	-151.84	59.6092
593	1	-97.0113	1.23945	3.66156	38.8953	56.7099	-109.853	-206.645	-34.7206	150.856	68.7785	6.73317	55.4179	86.7438	-173.55	94.8888	-89.235	10.1345	-148.991	183.878	-183.592	108.299	-7.31739	-40.1018	-61.8166	202.777	-87.2337	231.723	-138.684	106.787	-76.2435	56.3071	-178.389	175.256	-140.434	131.227	-151.84	59.6092
593	2	-96.0469	1.24314	3.66545	38.9597	56.7615	-110.042	-207.64	-33.7206	151.295	68.3443	6.53716	55.4179	86.7438	-173.55	94.8888	-89.235	10.1345	-148.629	184.233	-183.949	108.206	-7.45141	-40.0617	-61.8086	202.798	-87.2586	231.744	-138.701	106.781	-76.2435	56.3071	-178.389	175.256	-140.434	131.227	-151.84	59.6092
593	3	-96.5378	1.24074	3.66056	38.8821	56.7457	-109.814	-206.64	-34.7084	150.764	68.8551	6.78035	55.4179	86.7438	-173.55	94.8888	-89.235	10.1345	-148.655	184.202	-183.918	108.208	-7.43906	-40.0648	-61.8646	202.654	-87.0826	231.548	-138.554	106.822	-76.2326	56.3923	-178.479	175.408	-140.574	131.235	-151.84	59.6092
593	4	-96.6163	1.24888	3.66485	38.9188	56.7949	-109.814	-206.64	-34.7084	150.764	68.8551	6.78035	55.4179	86.7438	-173.55	94.8888	-89.235	10.1345	-147.655	185.201	-184.917	107.953	-7.7821	-39.9579	-61.8633	202.658	-87.0875	231.552	-138.556	106.821	-76.2364	56.3338	-178.423	175.322	-140.492	131.234	-151.84	59.6092
593	5	-95.9245	1.24977	3.66546	39.0929	56.774	-109.814	-206.64	-34.7084	150.764	68.8551	6.78035	55.4179	86.7438	-173.55	94.8888	-89.235	10.1345	-147.655	185.201	-184.917	107.953	-7.7821	-39.9579	-61.5316	203.206	-87.7772	232.552	-139.284	106.546	-76.2273	56.6669	-178.788	175.634	-140.722	131.344	-151.953	59.5359
593	6	-95.9245	1.24977	3.66546	39.0929	56.774	-109.814	-206.64	-34.7084	150.764	68.8551	6.78035	55.4179	86.7438	-173.55	94.8888	-89.235	10.1345	-147.655	185.201	-184.917	107.953	-7.7821	-39.9579	-61.5316	203.206	-87.7772	232.552	-139.284	106.546	-76.2273	56.6669	-178.788	175.634	-140.722	131.344	-151.953	59.5359
594	1	-96.4929	1.24832	3.66258	38.9245	56.7377	-109.631	-205.879	-35.4823	150.37	69.2506	6.97133	55.4179	86.7439	-173.55	94.8892	-89.2354	10.1345	-148.11	184.339	-183.917	108.106	-7.67585	-40.0004	-61.7241	202.645	-87.1184	232.044	-138.91	106.676	-76.2273	56.6669	-178.788	175.634	-140.722	131.344	-151.953	59.5359
594	2	-95.2533	1.24767	3.66128	38.9805	56.7783	-109.787	-206.879	-34.4934	150.719	68.9045	6.80741	55.4179	86.7439	-173.55	94.8892	-89.2354	10.1345	-148.288	184.017	-183.597	108.148	-7.61272	-40.0198	-61.7066	202.691	-87.1731	232.092	-138.947	106.664	-76.2078	56.9908	-179.103	176.125	-141.18	131.359	-151.953	59.5359
594	3	-140.889	1.24003	3.67093	37.1703	56.7915	-109.766	-206.835	-34.5378	150.674	68.9486	6.82859	55.4503	82.4089	-167.655	94.3429	-88.9853	8.77896	-149.092	181.805	-180.931	107.766	-7.96418	-39.61	-63.7067	199.468	-82.8447	224.842	-133.282	107.813	-76.2444	59.2521	-180.433	183.359	-148.946	129.664	-150.525	60.1552
594	4	-140.296	1.2408	3.67123	37.2138	56.8518	-109.766	-206.835	-34.5378	150.674	68.9486	6.82859	55.4503	82.4089	-167.655	94.3429	-88.9853	8.77896	-149.184	181.619	-180.716	107.772	-7.91753	-39.6199	-63.693	199.519	-82.9041	224.87	-133.299	107.807	-76.2183	59.9824	-181.138	184.359	-149.886	129.692	-150.525	60.1552
594	5	-140.772	1.24092	3.67117	37.2406	56.8995	-109.766	-206.835	-34.5378	150.674	68.9486	6.82859	55.4503	82.4089	-167.655	94.3429	-88.9853	8.77896	-148.749	182.484	-181.716	107.693	-8.09291	-39.5696	-63.6902	199.522	-82.9086	224.878	-133.304	107.804	-76.2189	59.9709	-181.129	184.338	-149.863	129.695	-150.532	60.1509
594	6	-140.772	1.24092	3.67117	37.2406	56.8995	-109.766	-206.835	-34.5378	150.674	68.9486	6.82859	55.4503	82.4089	-167.655	94.3429	-88.9853	8.77896	-148.749	182.484	-181.716	107.693	-8.09291	-39.5696	-63.6902	199.522	-82.9086	224.878	-133.304	107.804	-76.2189	59.9709	-181.129	184.338	-149.863	129.695	-150.532	60.1509
595	1	-140.249	1.23437	3.6626	37.2158	56.9401	-109.511	-206.25	-35.1279	150.102	69.5173	7.09303	55.4504	82.4092	-167.656	94.3448	-88.9874	8.77924	-148.326	183.358	-182.716	107.651	-8.30047	-39.5212	-63.7419	199.346	-82.7078	224.776	-133.236	107.839	-76.2189	59.9709	-181.129	184.338	-149.863	129.695	-150.532	60.1509
595	2	-139.226	1.2344	3.66271	37.2733	56.981	-109.667	-207.25	-34.1424	150.454	69.1698	6.93068	55.4504	82.4092	-167.656	94.3448	-88.9874	8.77924	-148.237	183.519	-182.906	107.629	-8.32751	-39.5133	-63.7358	199.364	-82.7284	224.79	-133.247	107.834	-76.2189	59.9709	-181.129	184.338	-149.863	129.695	-150.532	60.1509
595	3	-139.652	1.23393	3.66174	37.236	56.9632	-109.667	-207.25	-34.1424	150.454	69.1698	6.93068	55.4504	82.4092	-167.656	94.3448	-88.9874	8.77924	-147.883	184.153	-183.647	107.411	-8.34145	-39.4892	-63.7898	199.21	-82.5436	224.594	-133.105	107.875	-76.2288	59.1704	-180.388	183.338	-148.907	129.687	-150.532	60.1509
595	4	-139.799	1.25087	3.67556	37.2863	57.0368	-109.667	-207.25	-34.1424	150.454	69.1698	6.93068	55.4504	82.4092	-167.656	94.3448	-88.9874	8.77924	-146.883	185.152	-184.646	106.936	-8.97264	-39.295	-63.7891	199.213	-82.5465	224.595	-133.106	107.875	-76.2223	59.3537	-180.565	183.589	-149.143	129.694	-150.532	60.1509
595	5	-139.98	1.25051	3.67539	37.2936	56.9688	-109.667	-207.25	-34.1424	150.454	69.1698	6.93068	55.4504	82.4092	-167.656	94.3448	-88.9874	8.77924	-146.883	185.152	-184.646	106.936	-8.97264	-39.295	-63.6972	199.326	-82.6904	224.853	-133.283	107.789	-76.2499	58.7872	-180.081	182.612	-148.143	129.808	-150.65	60.0822
595	6	-139.98	1.25051	3.67539	37.2936	56.9688	-109.667	-207.25	-34.1424	150.454	69.1698	6.93068	55.4504	82.4092	-167.656	94.3448	-88.9874	8.77924	-146.883	185.152	-184.646	106.936	-8.97264	-39.295	-63.6972	199.326	-82.6904	224.853	-133.283	107.789	-76.2499	58.7872	-180.081	182.612	-148.143	129.808	-150.65	60.0822
596	1	-139.986	1.25213	3.67789	37.2663	56.9217	-109.74	-207.485	-33.9089	150.634	68.9942	6.85693	55.4504	82.4096	-167.657	94.3467	-88.9895	8.77954	-147.336	184.291	-183.646	107.087	-8.86692	-39.3365	-63.6972	199.326	-82.6904	224.853	-133.283	107.789	-76.2499	58.7872	-180.081	182.612	-148.143	129.808	-150.65	60.0822
596	2	-140.713	1.24904	3.67382	37.2109	56.8708	-109.535	-206.485	-34.9052	150.147	69.4717	7.06425	55.4504	82.4096	-167.657	94.3467	-88.9895	8.77954	-147.547	184.019	-183.375	107.139	-8.79486	-39.3586	-63.6887	199.351	-82.7192	224.873	-133.297	107.783	-76.2499	58.7872	-180.081	182.612	-148.143	129.808	-150.65	60.0822
596	3	-139.805	1.25949	3.68463	37.2629	56.9267	-109.755	-207.485	-33.9056	150.639	68.9896	6.83612	55.4504	82.4096	-167.657	94.3467	-88.9895	8.77954	-147.273	184.291	-183.648	106.927	-9.04471	-39.2776	-63.7078	199.309	-82.6674	224.812	-133.252	107.795	-76.25	58.7963	-180.091	182.634	-148.165	129.809	-150.65	60.0822
596	4	-151.174	1.24071	3.66449	37.1159	56.6888	-109.757	-207.498	-33.8933	150.645	68.9837	6.83357	55.5051	81.474	-166.33	94.3791	-89.0708	8.4034	-146.746	184.732	-184.014	106.793	-9.19384	-39.2312	-63.5006	202.443	-85.666	223.505	-131.832	107.317	-76.2412	59.0627	-180.277	183.234	-148.811	129.672	-150.535	60.1424
596	5	-151.373	1.24029	3.66429	37.1168	56.6189	-109.757	-207.498	-33.8933	150.645	68.9837	6.83357	55.5051	81.474	-166.33	94.3791	-89.0708	8.4034	-146.746	184.732	-184.014	106.793	-9.19384	-39.2312	-63.4239	202.537	-85.7858	223.729	-131.987	107.245	-76.269	58.4581	-179.746	182.241	-147.811	129.759	-150.63	60.0866
596	6	-151.373	1.24029	3.66429	37.1168	56.6189	-109.757	-207.498	-33.8933	150.645	68.9837	6.83357	55.5051	81.474	-166.33	94.3791	-89.0708	8.4034	-146.746	184.732	-184.014	106.793	-9.19384	-39.2312	-63.4239	202.537	-85.7858	223.729	-131.987	107.245	-76.269	58.4581	-179.746	182.241	-147.811	129.759	-150.63	60.0866
597	1	-150.746	1.24069	3.66522	37.0735	56.5986	-109.837	-207.969	-33.4298	150.852	68.7848	6.75485	55.5052	81.4745	-166.332	94.3822	-89.0741	8.40385	-147.194	183.87	-183.014	106.929	-9.07472	-39.273	-63.4896	202.32	-85.5374	223.58	-131.883	107.289	-76.269	58.4581	-179.746	182.241	-147.811	129.759	-150.63	60.0866
597	2	-151.902	1.24268	3.66725	37.045	56.5842	-109.682	-206.969	-34.4088	150.477	69.1505	6.90905	55.5052	81.4745	-166.332	94.3822	-89.0741	8.40385	-146.866	184.272	-183.418	106.847	-9.17768	-39.2423	-63.4777	202.354	-85.5772	223.61	-131.905	107.281	-76.269	58.4581	-179.746	182.241	-147.811	129.759	-150.63	60.0866
597	3	-151.545	1.23679	3.66313	36.9853	56.549	-109.682	-206.969	-34.4088	150.477	69.1505	6.90905	55.5052	81.4745	-166.332	94.3822	-89.0741	8.40385	-147.755	183.272	-182.419	107.003	-8.84451	-39.3232	-63.5319	202.235	-85.4304	223.427	-131.77	107.314	-76.2687	58.4899	-179.778	182.301	-147.871	129.761	-150.63	60.0866
597	4	-151.005	1.23759	3.6635	37.0165	56.6023	-109.682	-206.969	-34.4088	150.477	69.1505	6.90905	55.5052	81.4745	-166.332	94.3822	-89.0741	8.40385	-147.909	182.966	-182.067	107.031	-8.78494	-39.3388	-63.5277	202.25	-85.4479	223.437	-131.776	107.312	-76.2418	59.2135	-180.472	183.301	-148.814	129.785	-150.63	60.0866
597	5	-151.368	1.23761	3.66353	37.0476	56.653	-109.682	-206.969	-34.4088	150.477	69.1505	6.90905	55.5052	81.4745	-166.332	94.3822	-89.0741	8.40385	-147.471	183.832	-183.067	106.935	-8.94199	-39.2926	-63.5262	202.252	-85.4503	223.441	-131.779	107.311	-76.2423	59.2022	-180.462	183.282	-148.795	129.787	-150.633	60.0844
597	6	-151.368	1.23761	3.66353	37.0476	56.653	-109.682	-206.969	-34.4088	150.477	69.1505	6.90905	55.5052	81.4745	-166.332	94.3822	-89.0741	8.40385	-147.471	183.832	-183.067	106.935	-8.94199	-39.2926	-63.5262	202.252	-85.4503	223.441	-131.779	107.311	-76.2423	59.2022	-180.462	183.282	-148.795	129.787	-150.633	60.0844
598	1	-151.411	1.23475	3.66435	37.0688	56.7022	-109.526	-206.814	-34.5637	150.322	69.306	7.06508	55.5052	81.4746	-166.332	94.3828	-89.0748	8.40393	-146.796	184.832	-184.066	106.783	-9.17893	-39.2243	-63.5409	202.204	-85.3946	223.409	-131.756	107.321	-76.2423	59.2022	-180.462	183.282	-148.795	129.787	-150.633	60.0844
598	2	-153.186	1.2638	3.68978	37.1261	56.7418	-110.257	-207.812	-33.5648	151.32	68.306	6.31458	55.5052	81.4746	-166.332	94.3828	-89.0748	8.40393	-146.834	184.749	-183.973	106.792	-9.16514	-39.2287	-63.5249	202.25	-85.4478	223.448	-131.786	107.309	-76.2423	59.2022	-180.462	183.282	-148.795	129.787	-150.633	60.0844
598	3	-152.645	1.26439	3.68929	37.0657	56.7122	-110.257	-207.812	-33.5648	151.32	68.306	6.31458	55.5052	81.4746	-166.332	94.3828	-89.0748	8.40393	-147.241	183.881	-182.973	106.773	-8.95052	-39.2581	-63.5989	202.087	-85.2469	223.199	-131.602	107.355	-76.2448	59.2052	-180.469	183.345	-148.856	129.79	-150.633	60.0844
598	4	-152.042	1.25936	3.68543	37.0459	56.6856	-110.257	-207.812	-33.5648	151.32	68.306	6.31458	55.5052	81.4746	-166.332	94.3828	-89.0748	8.40393	-148.1	182.881	-181.973	106.976	-8.66069	-39.3426	-63.5959	202.098	-85.2598	223.206	-131.606	107.354	-76.2351	59.4733	-180.728	183.712	-149.201	129.8	-150.633	60.0844
598	5	-152.166	1.25903	3.68527	37.056	56.6163	-110.257	-207.812	-33.5648	151.32	68.306	6.31458	55.5052	81.4746	-166.332	94.3828	-89.0748	8.40393	-148.1	182.881	-181.973	106.976	-8.66069	-39.3426	-63.5	202.216	-85.4093	223.486	-131.8	107.264	-76.2627	58.9074	-180.245	182.736	-148.201	129.911	-150.749	60.0145
598	6	-152.166	1.25903	3.68527	37.056	56.6163	-110.257	-207.812	-33.5648	151.32	68.306	6.31458	55.5052	81.4746	-166.332	94.3828	-89.0748	8.40393	-148.1	182.881	-181.973	106.976	-8.66069	-39.3426	-63.5	202.216	-85.4093	223.486	-131.8	107.264	-76.2627	58.9074	-180.245	182.736	-148.201	129.911	-150.749	60.0145
599	1	-152.161	1.25876	3.68542	37.0847	56.6904	-110.306	-208.186	-33.1983	151.456	68.1762	6.26691	55.5053	81.4748	-166.333	94.3839	-89.076	8.40409	-147.672	183.752	-182.973	106.915	-8.84987	-39.296	-63.5392	202.085	-85.2595	223.4	-131.741	107.29	-76.2627	58.9074	-180.245	182.736	-148.201	129.911	-150.749	60.0145
599	2	-153.518	1.25948	3.68801	37.0546	56.677	-110.152	-207.186	-34.1786	151.077	68.5472	6.41996	55.5053	81.4748	-166.333	94.3839	-89.076	8.40409	-147.438	184.183	-183.408	106.857	-8.92313	-39.2743	-63.5284	202.116	-85.2953	223.427	-131.76	107.282	-76.2627	58.9074	-180.245	182.736	-148.201	129.911	-150.749	60.0145
599	3	-133.434	1.27727	3.68322	37.8425	56.938	-111.132	-208.06	-33.3039	152.028	67.5961	5.44009	55.0735	83.3641	-168.181	90.782	-85.2053	8.61391	-147.417	184.204	-183.429	106.846	-8.93525	-39.2703	-62.9159	205.027	-88.5813	223.351	-131.289	106.943	-76.2644	58.8663	-180.471	184.396	-149.923	131.973	-152.679	60.1939
599	4	-133.381	1.28835	3.6909	37.8928	57.0077	-111.132	-208.06	-33.3039	152.028	67.5961	5.44009	55.0735	83.3641	-168.181	90.782	-85.2053	8.61391	-146.417	185.203	-184.428	106.497	-9.36256	-39.1376	-62.9146	205.031	-88.5866	223.354	-131.291	106.943	-76.2601	59.0015	-180.602	184.58	-150.096	131.978	-152.679	60.1939
599	5	-133.38	1.28834	3.69094	37.9343	56.9426	-111.132	-208.06	-33.3039	152.028	67.5961	5.44009	55.0735	83.3641	-168.181	90.782	-85.2053	8.61391	-146.417	185.203	-184.428	106.497	-9.36256	-39.1376	-62.7604	205.215	-88.8218	223.807	-131.603	106.796	-76.2837	58.5355	-180.25	183.648	-149.096	132.175	-152.87	60.0885
599	6	-133.38	1.28834	3.69094	37.9343	56.9426	-111.132	-208.06	-33.3039	152.028	67.5961	5.44009	55.0735	83.3641	-168.181	90.782	-85.2053	8.61391	-146.417	185.203	-184.428	106.497	-9.36256	-39.1376	-62.7604	205.215	-88.8218	223.807	-131.603	106.796	-76.2837	58.5355	-180.25	183.648	-149.096	132.175	-152.87	60.0885
600	1	-133.016	1.28819	3.69104	37.9037	56.8915	-111.151	-208.225	-33.1443	152.085	67.5424	5.42249	55.074	83.3653	-168.185	90.7923	-85.2165	8.61539	-146.869	184.343	-183.428	106.652	-9.26237	-39.1779	-62.7604	205.215	-88.8218	223.807	-131.603	106.796	-76.2837	58.5355	-180.25	183.648	-149.096	132.175	-152.87	60.0885
600	2	-134.696	1.2867	3.69006	37.8131	56.7768	-110.998	-207.225	-34.1269	151.703	67.9175	5.57515	55.074	83.3653	-168.185	90.7923	-85.2165	8.61539	-146.963	184.195	-183.282	106.676	-9.23109	-39.1875	-62.7543	205.232	-88.8419	223.824	-131.616	106.791	-76.3089	57.8196	-179.567	182.678	-148.178	132.153	-152.87	60.0885
600	3	-135.334	1.30453	3.70792	37.8615	56.8211	-111.487	-208.225	-33.127	152.694	66.9263	5.0749	55.074	83.3653	-168.185	90.7923	-85.2165	8.61539	-147.004	184.153	-183.24	106.689	-9.20865	-39.1935	-62.7608	205.218	-88.8239	223.801	-131.599	106.795	-76.3091	57.8198	-179.568	182.684	-148.184	132.154	-152.87	60.0885
600	4	-163.317	1.2816	3.69106	37.0999	56.7349	-111.493	-208.255	-33.0964	152.709	66.9112	5.06884	55.1198	81.0151	-164.62	90.1938	-84.7074	7.50694	-145.631	185.912	-185.124	105.914	-10.0522	-38.9223	-63.1861	207.847	-91.084	218.709	-126.936	106.835	-76.2969	58.1868	-179.763	183.801	-149.436	131.875	-152.65	60.2353
600	5	-163.445	1.28132	3.69094	37.1028	56.6704	-111.493	-208.255	-33.0964	152.709	66.9112	5.06884	55.1198	81.0151	-164.62	90.1938	-84.7074	7.50694	-145.631	185.912	-185.124	105.914	-10.0522	-38.9223	-63.1085	207.924	-91.1828	218.942	-127.096	106.757	-76.3209	57.6209	-179.285	182.826	-148.436	131.995	-152.772	60.1662
600	6	-163.445	1.28132	3.69094	37.1028	56.6704	-111.493	-208.255	-33.0964	152.709	66.9112	5.06884	55.1198	81.0151	-164.62	90.1938	-84.7074	7.50694	-145.631	185.912	-185.124	105.914	-10.0522	-38.9223	-63.1085	207.924	-91.1828	218.942	-127.096	106.757	-76.3209	57.6209	-179.285	182.826	-148.436	131.995	-152.772	60.1662
601	1	-163.007	1.28123	3.69143	37.0739	56.6205	-111.529	-208.574	-32.7891	152.83	66.7988	5.03462	55.1225	81.0184	-164.637	90.2474	-84.766	7.51391	-146.089	185.054	-184.124	106.098	-9.97943	-38.9603	-63.1085	207.924	-91.1828	218.942	-127.096	106.757	-76.3209	57.6209	-179.285	182.826	-148.436	131.995	-152.772	60.1662
601	2	-164.415	1.28111	3.69153	37.0275	56.575	-111.377	-207.574	-33.7731	152.44	67.1816	5.18545	55.1225	81.0184	-164.637	90.2474	-84.766	7.51391	-146.128	184.966	-184.024	106.108	-9.96522	-38.965	-63.0897	207.98	-91.246	218.996	-127.137	106.743	-76.3209	57.6209	-179.285	182.826	-148.436	131.995	-152.772	60.1662
601	3	-162.153	1.32439	3.72095	37.087	56.6329	-112.267	-208.574	-32.7732	153.436	66.1859	4.28069	55.1225	81.0184	-164.637	90.2474	-84.766	7.51391	-146.139	184.943	-183.998	106.106	-9.95895	-38.9656	-63.095	207.968	-91.2316	218.976	-127.122	106.746	-76.3212	57.6178	-179.283	182.829	-148.439	131.996	-152.772	60.1662
601	4	-161.904	1.32512	3.72137	37.1559	56.745	-112.267	-208.574	-32.7732	153.436	66.1859	4.28069	55.1225	81.0184	-164.637	90.2474	-84.766	7.51391	-145.822	185.559	-184.71	106.005	-10.0395	-38.9361	-63.0924	207.977	-91.2425	218.983	-127.127	106.745	-76.2974	58.3438	-179.976	183.829	-149.382	132.018	-152.772	60.1662
601	5	-161.99	1.32483	3.72125	37.1616	56.6802	-112.267	-208.574	-32.7732	153.436	66.1859	4.28069	55.1225	81.0184	-164.637	90.2474	-84.766	7.51391	-145.822	185.559	-184.71	106.005	-10.0395	-38.9361	-63.0096	208.061	-91.3505	219.233	-127.299	106.662	-76.3218	57.7839	-179.505	182.857	-148.382	132.142	-152.897	60.0948
601	6	-161.99	1.32483	3.72125	37.1616	56.6802	-112.267	-208.574	-32.7732	153.436	66.1859	4.28069	55.1225	81.0184	-164.637	90.2474	-84.766	7.51391	-145.822	185.559	-184.71	106.005	-10.0395	-38.9361	-63.0096	208.061	-91.3505	219.233	-127.299	106.662	-76.3218	57.7839	-179.505	182.857	-148.382	132.142	-152.897	60.0948
602	1	-199.667	1.32441	3.72129	37.1258	56.6246	-112.269	-208.753	-32.6102	153.478	66.1536	4.28117	55.1274	81.0223	-164.663	90.3362	-84.863	7.52513	-146.276	184.699	-183.71	106.174	-9.95388	-38.9749	-63.0096	208.061	-91.3505	219.233	-127.299	106.662	-76.3218	57.7839	-179.505	182.857	-148.382	132.142	-152.897	60.0948
602	2	-201.212	1.32432	3.72137	37.0755	56.5762	-112.118	-207.753	-33.5961	153.083	66.5421	4.43104	55.1274	81.0223	-164.663	90.3362	-84.863	7.52513	-146.339	184.565	-183.557	106.191	-9.93246	-38.9818	-62.9932	208.11	-91.4056	219.28	-127.335	106.65	-76.3218	57.7839	-179.505	182.857	-148.382	132.142	-152.897	60.0948
602	3	-200.785	1.32473	3.721	37.0257	56.5335	-112.118	-207.753	-33.5961	153.083	66.5421	4.43104	55.1274	81.0224	-164.663	90.3362	-84.863	7.52514	-146.753	183.698	-182.557	106.204	-9.73737	-39.0145	-63.034	208.018	-91.2937	219.128	-127.221	106.675	-76.3251	57.7442	-179.472	182.86	-148.386	132.144	-152.897	60.0948
602	4	-200.181	1.32536	3.72133	37.0282	56.5383	-112.118	-207.753	-33.5961	153.083	66.5421	4.43104	55.1274	81.0224	-164.663	90.3362	-84.863	7.52514	-147.19	182.833	-181.557	106.303	-9.5866	-39.0568	-63.03	208.033	-91.3108	219.14	-127.229	106.673	-76.3055	58.3262	-180.029	183.662	-149.142	132.162	-152.897	60.0948
602	5	-200.497	1.32539	3.72135	37.0596	56.5894	-112.118	-207.753	-33.5961	153.083	66.5421	4.43104	55.1274	81.0224	-164.663	90.3362	-84.863	7.52514	-146.754	183.698	-182.557	106.204	-9.73923	-39.0119	-63.0286	208.035	-91.3126	219.144	-127.231	106.672	-76.306	58.3159	-180.02	183.644	-149.124	132.165	-152.901	60.0925
602	6	-200.497	1.32539	3.72135	37.0596	56.5894	-112.118	-207.753	-33.5961	153.083	66.5421	4.43104	55.1274	81.0224	-164.663	90.3362	-84.863	7.52514	-146.754	183.698	-182.557	106.204	-9.73923	-39.0119	-63.0286	208.035	-91.3126	219.144	-127.231	106.672	-76.306	58.3159	-180.02	183.644	-149.124	132.165	-152.901	60.0925
603	1	-200.704	1.32422	3.7207	37.0896	56.6399	-112.091	-207.714	-33.6355	153.039	66.5874	4.45834	55.1281	81.023	-164.667	90.3508	-84.8789	7.52698	-146.318	184.564	-183.557	106.106	-9.89257	-38.9689	-63.0286	208.035	-91.3126	219.144	-127.231	106.672	-76.306	58.3159	-180.02	183.644	-149.124	132.165	-152.901	60.0925
603	2	-188.876	1.30817	3.70132	37.8864	56.8483	-112.487	-208.359	-32.9889	153.834	65.7893	4.05539	54.5808	82.6885	-166.087	85.7537	-80.0297	7.50639	-146.358	184.473	-183.445	106.116	-9.87801	-38.9734	-62.5019	210.617	-94.2117	219.747	-127.425	106.364	-76.3088	58.2372	-179.702	184.8	-150.598	132.01	-152.871	60.3926
603	3	-188.495	1.30804	3.69953	37.8376	56.8047	-112.487	-208.359	-32.9889	153.834	65.7893	4.05539	54.5808	82.6885	-166.087	85.7537	-80.0297	7.50639	-146.794	183.572	-182.445	106.153	-9.68838	-39.0095	-62.5381	210.536	-94.1117	219.608	-127.319	106.388	-76.3114	58.2098	-179.679	184.809	-150.607	132.011	-152.871	60.3926
603	4	-187.999	1.30829	3.69966	37.8255	56.7785	-112.487	-208.359	-32.9889	153.834	65.7893	4.05539	54.5808	82.6885	-166.087	85.7537	-80.0297	7.50639	-147.231	182.707	-181.445	106.247	-9.53345	-39.0521	-62.533	210.553	-94.1323	219.624	-127.33	106.385	-76.3045	58.4726	-179.932	185.165	-150.942	132.02	-152.871	60.3926
603	5	-188.005	1.30828	3.69969	37.8537	56.721	-112.487	-208.359	-32.9889	153.834	65.7893	4.05539	54.5808	82.6885	-166.087	85.7537	-80.0297	7.50639	-147.231	182.707	-181.445	106.247	-9.53345	-39.0521	-62.4119	210.681	-94.2951	219.995	-127.586	106.264	-76.3243	58.029	-179.612	184.244	-149.942	132.236	-153.071	60.2829
603	6	-188.005	1.30828	3.69969	37.8537	56.721	-112.487	-208.359	-32.9889	153.834	65.7893	4.05539	54.5808	82.6885	-166.087	85.7537	-80.0297	7.50639	-147.231	182.707	-181.445	106.247	-9.53345	-39.0521	-62.4119	210.681	-94.2951	219.995	-127.586	106.264	-76.3243	58.029	-179.612	184.244	-149.942	132.236	-153.071	60.2829
604	1	-188.525	1.30917	3.70107	37.8813	56.7713	-112.505	-208.421	-32.9302	153.879	65.7477	4.03844	54.5835	82.6882	-166.099	85.7995	-80.0797	7.51253	-146.804	183.577	-182.445	106.189	-9.72357	-39.0067	-62.4119	210.681	-94.2951	219.995	-127.586	106.264	-76.3243	58.029	-179.612	184.244	-149.942	132.236	-153.071	60.2829
604	2	-187.011	1.29057	3.68468	37.8044	56.6801	-112.039	-207.421	-33.9286	152.88	66.7442	4.50583	54.5835	82.6883	-166.099	85.7995	-80.0797	7.51253	-146.746	183.685	-182.572	106.174	-9.74095	-39.0017	-62.4081	210.691	-94.3076	220.006	-127.595	106.261	-76.3396	57.5177	-179.128	183.554	-149.289	132.223	-153.071	60.2829
604	3	-187.131	1.29088	3.68442	37.8218	56.7447	-112.039	-207.421	-33.9286	152.88	66.7442	4.50583	54.5835	82.6883	-166.099	85.7995	-80.0797	7.51253	-146.284	184.548	-183.572	105.975	-9.83168	-38.9513	-62.4476	210.602	-94.1987	219.856	-127.48	106.286	-76.3424	57.4884	-179.103	183.563	-149.297	132.224	-153.071	60.2829
604	4	-187.174	1.2911	3.68464	37.8752	56.8296	-112.039	-207.421	-33.9286	152.88	66.7442	4.50583	54.5835	82.6883	-166.099	85.7995	-80.0797	7.51253	-145.842	185.412	-184.572	105.847	-9.95721	-38.9094	-62.4463	210.607	-94.2038	219.859	-127.483	106.285	-76.3338	57.7855	-179.387	183.97	-149.682	132.233	-153.071	60.2829
604	5	-186.98	1.2912	3.68459	37.8387	56.7713	-112.039	-207.421	-33.9286	152.88	66.7442	4.50583	54.5835	82.6883	-166.099	85.7995	-80.0797	7.51253	-146.285	184.547	-183.572	105.973	-9.83281	-38.9486	-62.443	210.61	-94.2084	219.87	-127.49	106.282	-76.3348	57.7606	-179.366	183.927	-149.637	132.239	-153.079	60.2787
604	6	-186.98	1.2912	3.68459	37.8387	56.7713	-112.039	-207.421	-33.9286	152.88	66.7442	4.50583	54.5835	82.6883	-166.099	85.7995	-80.0797	7.51253	-146.285	184.547	-183.572	105.973	-9.83281	-38.9486	-62.443	210.61	-94.2084	219.87	-127.49	106.282	-76.3348	57.7606	-179.366	183.927	-149.637	132.239	-153.079	60.2787
605	1	-186.905	1.29044	3.68385	37.7679	56.7223	-111.991	-207.287	-34.0707	152.786	66.8435	4.55533	54.5858	82.6885	-166.11	85.8398	-80.1237	7.51802	-146.729	183.684	-182.572	106.104	-9.71003	-38.9898	-62.4905	210.452	-94.0284	219.735	-127.388	106.315	-76.3348	57.7606	-179.366	183.927	-149.637	132.239	-153.079	60.2787
605	2	-185.726	1.29005	3.68479	37.7947	56.704	-112.161	-208.282	-33.0707	153.202	66.4301	4.38077	54.5858	82.6885	-166.11	85.8398	-80.1237	7.51802	-146.656	183.819	-182.73	106.085	-9.73167	-38.9834	-62.4869	210.463	-94.0406	219.746	-127.397	106.312	-76.3534	57.1369	-178.775	183.083	-148.837	132.222	-153.079	60.2787
605	3	-185.397	1.28391	3.67786	37.7423	56.6723	-111.88	-207.283	-34.0707	152.473	67.1523	4.6632	54.5858	82.6885	-166.11	85.8398	-80.1237	7.51802	-146.586	183.932	-182.843	106.059	-9.74811	-38.976	-62.4945	210.446	-94.0196	219.717	-127.375	106.317	-76.354	57.1299	-178.769	183.083	-148.837	132.223	-153.079	60.2787
605	4	-184.828	1.27785	3.67482	37.7305	56.6658	-111.88	-207.283	-34.0707	152.473	67.1523	4.6632	54.5858	82.6885	-166.11	85.8398	-80.1237	7.51802	-147.584	182.932	-181.843	106.304	-9.41925	-39.0727	-62.4927	210.452	-94.0271	219.722	-127.379	106.316	-76.3398	57.6149	-179.23	183.75	-149.467	132.237	-153.079	60.2787
605	5	-184.968	1.27747	3.67464	37.7269	56.6009	-111.88	-207.283	-34.0707	152.473	67.1523	4.6632	54.5858	82.6885	-166.11	85.8398	-80.1237	7.51802	-147.584	182.932	-181.843	106.304	-9.41925	-39.0727	-62.432	210.518	-94.1113	219.91	-127.509	106.256	-76.3622	57.0209	-178.72	182.764	-148.467	132.338	-153.181	60.221
605	6	-184.968	1.27747	3.67464	37.7269	56.6009	-111.88	-207.283	-34.0707	152.473	67.1523	4.6632	54.5858	82.6885	-166.11	85.8398	-80.1237	7.51802	-147.584	182.932	-181.843	106.304	-9.41925	-39.0727	-62.432	210.518	-94.1113	219.91	-127.509	106.256	-76.3622	57.0209	-178.72	182.764	-148.467	132.338	-153.181	60.221
606	1	-185.5	1.27629	3.67361	37.7168	56.6542	-111.813	-207.081	-34.2816	152.337	67.2937	4.73293	54.5879	82.6891	-166.12	85.8782	-80.1657	7.52328	-147.156	183.801	-182.843	106.238	-9.6028	-39.0272	-62.4776	210.367	-93.9386	219.781	-127.412	106.287	-76.3622	57.0209	-178.72	182.764	-148.467	132.338	-153.181	60.221
606	2	-183.971	1.27643	3.67584	37.7837	56.7054	-111.97	-208.077	-33.2816	152.717	66.9167	4.57073	54.5879	82.6891	-166.12	85.8782	-80.1657	7.52328	-146.964	184.127	-183.172	106.189	-9.66197	-39.0096	-62.4713	210.385	-93.9596	219.8	-127.427	106.282	-76.3622	57.0209	-178.72	182.764	-148.467	132.338	-153.181	60.221
606	3	-184.242	1.2971	3.6924	37.5782	56.6921	-111.67	-207.097	-34.2615	151.953	67.673	4.87243	54.78	82.9561	-167.156	88.1601	-82.5222	8.38112	-146.991	184.1	-183.144	106.215	-9.63315	-39.0203	-62.6701	208.443	-91.9108	219.69	-127.626	106.425	-76.3609	57.0599	-178.82	182.676	-148.323	132.47	-153.283	60.1731
606	4	-183.255	1.3045	3.69875	37.6361	56.7957	-111.67	-207.097	-34.2615	151.953	67.673	4.87243	54.78	82.9561	-167.156	88.1601	-82.5222	8.38112	-146.784	184.307	-183.352	106.007	-9.84087	-38.8126	-62.6633	208.467	-91.9392	219.709	-127.64	106.422	-76.3304	58.0319	-179.745	183.676	-149.322	132.498	-153.283	60.1731
606	5	-183.17	1.29944	3.69459	37.597	56.7407	-111.67	-207.097	-34.2615	151.953	67.673	4.87243	54.78	82.9561	-167.156	88.1601	-82.5222	8.38112	-147.619	183.307	-182.352	106.224	-9.58007	-38.8922	-62.6627	208.468	-91.9399	219.711	-127.641	106.421	-76.3306	58.0276	-179.741	183.668	-149.314	132.499	-153.284	60.1723
606	6	-183.17	1.29944	3.69459	37.597	56.7407	-111.67	-207.097	-34.2615	151.953	67.673	4.87243	54.78	82.9561	-167.156	88.1601	-82.5222	8.38112	-147.619	183.307	-182.352	106.224	-9.58007	-38.8922	-62.6627	208.468	-91.9399	219.711	-127.641	106.421	-76.3306	58.0276	-179.741	183.668	-149.314	132.499	-153.284	60.1723
607	1	-183.598	1.2985	3.69377	37.6019	56.7925	-111.617	-206.924	-34.4409	151.842	67.7868	4.92839	54.7814	82.9576	-167.165	88.1868	-82.5513	8.38483	-147.187	184.175	-183.352	106.145	-9.75089	-38.8473	-62.6911	208.372	-91.8311	219.636	-127.585	106.441	-76.3306	58.0276	-179.741	183.668	-149.314	132.499	-153.284	60.1723
607	2	-182.692	1.29646	3.69323	37.6057	56.7441	-111.75	-207.735	-33.6259	152.16	67.4719	4.79053	54.7814	82.9576	-167.165	88.1868	-82.5513	8.38483	-147.232	184.129	-183.307	106.172	-9.71483	-38.8583	-62.686	208.387	-91.8481	219.65	-127.596	106.437	-76.3547	57.2907	-179.04	182.668	-148.367	132.478	-153.284	60.1723
607	3	-171.318	1.29541	3.69213	38.3158	56.8857	-111.742	-207.721	-33.6405	152.146	67.4865	4.79888	54.7395	84.5741	-169.443	88.4266	-82.6922	8.97213	-147.667	184.144	-183.465	106.993	-8.97008	-39.4349	-62.1342	206.695	-90.4724	224.262	-131.702	106.401	-76.3561	57.292	-179.173	182.314	-147.871	132.747	-153.494	60.0563
607	4	-181.246	1.29456	3.69454	37.8545	56.886	-111.752	-207.738	-33.6234	152.163	67.4694	4.78851	54.7394	83.5597	-167.777	88.1042	-82.4169	8.40374	-147.111	184.319	-183.523	106.46	-9.72446	-39.2087	-62.2916	208.083	-91.6102	220.677	-128.583	106.283	-76.3278	57.946	-179.785	183.617	-149.265	132.838	-153.602	60.2072
607	5	-180.976	1.29004	3.69024	37.8167	56.8312	-111.752	-207.738	-33.6234	152.163	67.4694	4.78851	54.7394	83.5597	-167.777	88.1042	-82.4169	8.40374	-147.903	183.319	-182.523	106.662	-9.47285	-39.2854	-62.2907	208.084	-91.6114	220.68	-128.585	106.282	-76.328	57.9395	-179.78	183.606	-149.254	132.84	-153.604	60.2061
607	6	-180.976	1.29004	3.69024	37.8167	56.8312	-111.752	-207.738	-33.6234	152.163	67.4694	4.78851	54.7394	83.5597	-167.777	88.1042	-82.4169	8.40374	-147.903	183.319	-182.523	106.662	-9.47285	-39.2854	-62.2907	208.084	-91.6114	220.68	-128.585	106.282	-76.328	57.9395	-179.78	183.606	-149.254	132.84	-153.604	60.2061
608	1	-181.92	1.2934	3.69363	37.8391	56.8975	-111.834	-207.911	-33.4527	152.322	67.3137	4.7072	54.7409	83.5613	-167.785	88.1305	-82.4456	8.40745	-147.471	184.187	-183.523	106.584	-9.64579	-39.2399	-62.3201	207.986	-91.4997	220.602	-128.527	106.302	-76.328	57.9395	-179.78	183.606	-149.254	132.84	-153.604	60.2061
608	2	-181.163	1.28624	3.68605	37.7667	56.7949	-111.603	-207.204	-34.1585	151.748	67.8794	4.94017	54.7409	83.5613	-167.785	88.1305	-82.4456	8.40745	-147.483	184.175	-183.512	106.59	-9.638	-39.2422	-62.3151	208	-91.5162	220.616	-128.538	106.298	-76.3524	57.2033	-179.079	182.606	-148.307	132.819	-153.604	60.2061
608	3	-173.069	1.29178	3.69132	38.1295	56.9423	-111.605	-207.21	-34.152	151.754	67.8734	4.93754	54.7078	84.4097	-169.03	88.1765	-82.462	8.78905	-147.852	184.204	-183.664	106.945	-9.08941	-39.3953	-62.0495	206.063	-89.9488	223.218	-130.906	106.344	-76.3551	57.1677	-179.108	182.448	-148.094	132.943	-153.701	60.1571
608	4	-172.943	1.30473	3.70065	38.2009	57.0642	-111.605	-207.21	-34.152	151.754	67.8734	4.93754	54.7078	84.4097	-169.03	88.1765	-82.462	8.78905	-146.852	185.203	-184.663	106.575	-9.56954	-39.2467	-62.0485	206.067	-89.9528	223.22	-130.908	106.343	-76.3303	57.8706	-179.807	183.15	-148.795	132.965	-153.701	60.1571
608	5	-173.098	1.30429	3.70045	38.2008	56.9976	-111.605	-207.21	-34.152	151.754	67.8734	4.93754	54.7078	84.4097	-169.03	88.1765	-82.462	8.78905	-146.852	185.203	-184.663	106.575	-9.56954	-39.2467	-61.9795	206.151	-90.0596	223.424	-131.048	106.277	-76.3562	57.2659	-179.28	182.158	-147.795	133.058	-153.799	60.1029
608	6	-173.098	1.30429	3.70045	38.2008	56.9976	-111.605	-207.21	-34.152	151.754	67.8734	4.93754	54.7078	84.4097	-169.03	88.1765	-82.462	8.78905	-146.852	185.203	-184.663	106.575	-9.56954	-39.2467	-61.9795	206.151	-90.0596	223.424	-131.048	106.277	-76.3562	57.2659	-179.28	182.158	-147.795	133.058	-153.799	60.1029
609	1	-174.903	1.2973	3.69304	38.0906	56.9432	-111.376	-206.738	-34.6327	151.25	68.3817	5.17428	54.7121	84.4157	-169.058	88.2563	-82.549	8.80068	-147.303	184.342	-183.663	106.725	-9.46525	-39.2879	-62.0713	205.848	-89.7138	223.19	-130.877	106.339	-76.3562	57.2659	-179.28	182.158	-147.795	133.058	-153.799	60.1029
609	2	-174.934	1.29581	3.69265	38.0675	56.8595	-111.441	-207.116	-34.2533	151.402	68.2312	5.10707	54.7121	84.4157	-169.058	88.2563	-82.549	8.80068	-147.337	184.292	-183.613	106.734	-9.45369	-39.2915	-62.0694	205.853	-89.7199	223.196	-130.881	106.338	-76.4107	56.266	-178.28	181.161	-146.798	133.013	-153.799	60.1029
609	3	-178.199	1.31256	3.7101	38.1153	56.9029	-111.905	-208.116	-33.2534	152.393	67.24	4.63236	54.7121	84.4157	-169.058	88.2563	-82.549	8.80068	-147.369	184.255	-183.576	106.739	-9.44142	-39.2944	-62.0754	205.84	-89.7035	223.174	-130.865	106.342	-76.4109	56.2657	-178.28	181.166	-146.803	133.013	-153.799	60.1029
609	4	-182.993	1.29599	3.69295	38.0487	56.7087	-111.906	-208.123	-33.2464	152.397	67.2365	4.63095	54.7296	83.6774	-167.952	88.0593	-82.3721	8.39019	-146.272	185.453	-184.807	106.422	-9.80067	-39.1789	-62.2384	208.354	-91.9348	222.52	-129.971	106.286	-76.4403	55.7155	-177.706	180.513	-146.23	132.909	-153.731	60.1292
609	5	-182.777	1.29614	3.69291	38.0149	56.6543	-111.906	-208.123	-33.2464	152.397	67.2365	4.63095	54.7296	83.6774	-167.952	88.0593	-82.3721	8.39019	-146.715	184.587	-183.807	106.547	-9.67414	-39.2188	-62.2345	208.359	-91.941	222.532	-129.979	106.282	-76.4399	55.7317	-177.722	180.532	-146.247	132.912	-153.736	60.1264
609	6	-182.777	1.29614	3.69291	38.0149	56.6543	-111.906	-208.123	-33.2464	152.397	67.2365	4.63095	54.7296	83.6774	-167.952	88.0593	-82.3721	8.39019	-146.715	184.587	-183.807	106.547	-9.67414	-39.2188	-62.2345	208.359	-91.941	222.532	-129.979	106.282	-76.4399	55.7317	-177.722	180.532	-146.247	132.912	-153.736	60.1264
610	1	-182.351	1.29612	3.69318	37.9607	56.6193	-111.927	-208.332	-33.0474	152.474	67.1664	4.61199	54.732	83.68	-167.966	88.1031	-82.4199	8.39637	-147.16	183.724	-182.807	106.676	-9.54974	-39.2607	-62.2879	208.185	-91.7421	222.387	-129.872	106.318	-76.4399	55.7317	-177.722	180.532	-146.247	132.912	-153.736	60.1264
610	2	-183.792	1.29615	3.69358	37.9256	56.6008	-111.774	-207.332	-34.031	152.089	67.5449	4.76407	54.732	83.68	-167.966	88.1031	-82.4199	8.39637	-146.999	184.025	-183.15	106.636	-9.599	-39.2462	-62.2795	208.209	-91.7695	222.411	-129.891	106.312	-76.4399	55.7317	-177.722	180.532	-146.247	132.912	-153.736	60.1264
610	3	-184.024	1.29627	3.69238	37.9108	56.6559	-111.774	-207.332	-34.0307	152.089	67.5446	4.76394	54.722	83.6253	-167.888	88.0246	-82.3436	8.38283	-146.581	184.679	-183.921	106.405	-9.67911	-39.1961	-62.3494	208.167	-91.6866	222.044	-129.593	106.35	-76.442	55.7114	-177.707	180.55	-146.264	132.914	-153.73	60.1317
610	4	-184.291	1.29586	3.69227	37.9358	56.6829	-111.774	-207.332	-34.0307	152.089	67.5446	4.76394	54.722	83.6253	-167.888	88.0246	-82.3436	8.38283	-146.137	185.543	-184.921	106.274	-9.80371	-39.1534	-62.3474	208.174	-91.6946	222.05	-129.597	106.349	-76.4528	55.4079	-177.421	180.123	-145.859	132.907	-153.73	60.1317
610	5	-184.082	1.29601	3.69223	37.9015	56.6281	-111.774	-207.332	-34.0307	152.089	67.5446	4.76394	54.722	83.6253	-167.888	88.0246	-82.3436	8.38283	-146.581	184.678	-183.921	106.4	-9.67824	-39.1931	-62.3434	208.179	-91.7009	222.062	-129.605	106.346	-76.4524	55.4221	-177.436	180.139	-145.873	132.91	-153.735	60.1287
610	6	-184.082	1.29601	3.69223	37.9015	56.6281	-111.774	-207.332	-34.0307	152.089	67.5446	4.76394	54.722	83.6253	-167.888	88.0246	-82.3436	8.38283	-146.581	184.678	-183.921	106.4	-9.67824	-39.1931	-62.3434	208.179	-91.7009	222.062	-129.605	106.346	-76.4524	55.4221	-177.436	180.139	-145.873	132.91	-153.735	60.1287
611	1	-183.195	1.2922	3.68834	37.8205	56.5761	-111.652	-207.087	-34.2807	151.821	67.8167	4.89029	54.7248	83.6282	-167.905	88.0745	-82.398	8.38987	-147.026	183.815	-182.921	106.533	-9.55703	-39.2349	-62.4021	207.987	-91.4808	221.904	-129.489	106.385	-76.4524	55.4221	-177.436	180.139	-145.873	132.91	-153.735	60.1287
611	2	-182.928	1.29698	3.69524	37.8875	56.6284	-111.892	-208.084	-33.2807	152.395	67.2488	4.64384	54.7248	83.6282	-167.905	88.0745	-82.398	8.38987	-146.836	184.124	-183.232	106.485	-9.61623	-39.2173	-62.394	208.01	-91.5073	221.928	-129.507	106.38	-76.4524	55.4221	-177.436	180.139	-145.873	132.91	-153.735	60.1287
611	3	-181.329	1.29653	3.69225	37.8564	56.4887	-111.894	-208.091	-33.2744	152.398	67.2462	4.64222	54.7299	83.8078	-168.161	88.1574	-82.4662	8.44796	-148.112	181.61	-180.412	106.821	-9.13786	-39.383	-62.3681	207.944	-91.449	222.229	-129.772	106.384	-76.4548	55.3909	-177.418	179.984	-145.694	132.91	-153.73	60.0971
611	4	-181.303	1.29568	3.69174	37.8332	56.4052	-111.894	-208.091	-33.2744	152.398	67.2462	4.64222	54.7299	83.8078	-168.161	88.1574	-82.4662	8.44796	-148.229	181.372	-180.137	106.828	-9.07812	-39.3954	-62.3477	208.015	-91.5321	222.287	-129.813	106.373	-76.4809	54.6835	-176.755	178.984	-144.746	132.896	-153.73	60.0971
611	5	-181.707	1.29586	3.69168	37.8607	56.4552	-111.894	-208.091	-33.2744	152.398	67.2462	4.64222	54.7299	83.8078	-168.161	88.1574	-82.4662	8.44796	-147.797	182.236	-181.137	106.748	-9.25165	-39.346	-62.3449	208.018	-91.5366	222.296	-129.819	106.371	-76.4807	54.6912	-176.763	178.992	-144.752	132.898	-153.737	60.0934
611	6	-181.707	1.29586	3.69168	37.8607	56.4552	-111.894	-208.091	-33.2744	152.398	67.2462	4.64222	54.7299	83.8078	-168.161	88.1574	-82.4662	8.44796	-147.797	182.236	-181.137	106.748	-9.25165	-39.346	-62.3449	208.018	-91.5366	222.296	-129.819	106.371	-76.4807	54.6912	-176.763	178.992	-144.752	132.898	-153.737	60.0934
612	1	-181.861	1.29588	3.69246	37.8644	56.5324	-111.934	-208.446	-32.9345	152.541	67.1153	4.60506	54.7331	83.8114	-168.18	88.2151	-82.5291	8.45612	-147.376	183.108	-182.137	106.711	-9.46183	-39.2986	-62.4134	207.794	-91.28	222.112	-129.684	106.417	-76.4807	54.6912	-176.763	178.992	-144.752	132.898	-153.737	60.0934
612	2	-183.222	1.29604	3.69272	37.8295	56.5225	-111.782	-207.446	-33.9179	152.154	67.4954	4.75656	54.7331	83.8114	-168.18	88.2151	-82.5291	8.45612	-147.323	183.2	-182.246	106.698	-9.47688	-39.2944	-62.4066	207.814	-91.3023	222.132	-129.699	106.412	-76.4725	54.9212	-176.981	179.325	-145.066	132.904	-153.737	60.0934
612	3	-186.234	1.32756	3.71667	37.8855	56.5765	-112.476	-208.446	-32.918	153.148	66.5011	4.04924	54.7331	83.8114	-168.18	88.2151	-82.5291	8.45612	-147.317	183.21	-182.258	106.694	-9.4773	-39.2937	-62.4117	207.802	-91.2883	222.113	-129.685	106.416	-76.4727	54.9181	-176.979	179.327	-145.068	132.904	-153.737	60.0934
612	4	-185.915	1.32699	3.71636	37.847	56.4818	-112.476	-208.446	-32.918	153.148	66.5011	4.04924	54.7331	83.8114	-168.18	88.2151	-82.5291	8.45612	-147.752	182.345	-181.258	106.773	-9.30796	-39.3375	-62.3992	207.846	-91.3395	222.148	-129.71	106.409	-76.4896	54.4709	-176.561	178.69	-144.463	132.897	-153.737	60.0934
612	5	-186.264	1.32708	3.71635	37.8769	56.5333	-112.476	-208.446	-32.918	153.148	66.5011	4.04924	54.7331	83.8114	-168.18	88.2151	-82.5291	8.45612	-147.316	183.209	-182.258	106.683	-9.47076	-39.2903	-62.3973	207.849	-91.3426	222.154	-129.714	106.408	-76.4895	54.4762	-176.567	178.695	-144.468	132.898	-153.74	60.0909
612	6	-186.264	1.32708	3.71635	37.8769	56.5333	-112.476	-208.446	-32.918	153.148	66.5011	4.04924	54.7331	83.8114	-168.18	88.2151	-82.5291	8.45612	-147.316	183.209	-182.258	106.683	-9.47076	-39.2903	-62.3973	207.849	-91.3426	222.154	-129.714	106.408	-76.4895	54.4762	-176.567	178.695	-144.468	132.898	-153.74	60.0909
613	1	-186.564	1.32681	3.71644	37.9076	56.5853	-112.474	-208.502	-32.8678	153.158	66.4946	4.05223	54.7348	83.8128	-168.189	88.2451	-82.5618	8.46028	-146.885	184.077	-183.258	106.608	-9.64561	-39.2452	-62.3973	207.849	-91.3426	222.154	-129.714	106.408	-76.4895	54.4762	-176.567	178.695	-144.468	132.898	-153.74	60.0909
613	2	-187.942	1.33205	3.7208	37.8769	56.5791	-112.311	-207.502	-33.8632	152.738	66.9084	4.21484	54.7348	83.8128	-168.189	88.2451	-82.5618	8.46028	-146.728	184.234	-183.414	106.45	-9.80169	-39.1442	-62.3895	207.87	-91.368	222.177	-129.731	106.402	-76.4811	54.7099	-176.789	179.036	-144.788	132.905	-153.74	60.0909
613	3	-187.292	1.3221	3.71356	37.8214	56.5359	-112.311	-207.502	-33.8632	152.738	66.9084	4.21484	54.7348	83.8128	-168.189	88.2451	-82.5618	8.46028	-147.71	183.234	-182.415	106.699	-9.32176	-39.267	-62.4309	207.778	-91.2538	222.026	-129.617	106.428	-76.483	54.6883	-176.773	179.056	-144.807	132.907	-153.74	60.0909
613	4	-186.941	1.32156	3.71326	37.7848	56.4432	-112.311	-207.502	-33.8632	152.738	66.9084	4.21484	54.7348	83.8128	-168.189	88.2451	-82.5618	8.46028	-148.145	182.369	-181.415	106.776	-9.15145	-39.3113	-62.4174	207.825	-91.3092	222.064	-129.644	106.422	-76.4993	54.2637	-176.376	178.45	-144.232	132.899	-153.74	60.0909
613	5	-187.307	1.32165	3.71325	37.8145	56.4947	-112.311	-207.502	-33.8632	152.738	66.9084	4.21484	54.7348	83.8128	-168.189	88.2451	-82.5618	8.46028	-147.709	183.233	-182.415	106.688	-9.31615	-39.2637	-62.4154	207.828	-91.3124	222.07	-129.649	106.42	-76.4992	54.2693	-176.382	178.456	-144.236	132.901	-153.744	60.0883
613	6	-187.307	1.32165	3.71325	37.8145	56.4947	-112.311	-207.502	-33.8632	152.738	66.9084	4.21484	54.7348	83.8128	-168.189	88.2451	-82.5618	8.46028	-147.709	183.233	-182.415	106.688	-9.31615	-39.2637	-62.4154	207.828	-91.3124	222.07	-129.649	106.42	-76.4992	54.2693	-176.382	178.456	-144.236	132.901	-153.744	60.0883
614	1	-187.637	1.32069	3.71271	37.8391	56.5423	-112.281	-207.442	-33.9266	152.678	66.9714	4.24618	54.7364	83.8141	-168.198	88.274	-82.5933	8.46427	-147.278	184.101	-183.415	106.614	-9.49198	-39.218	-62.4154	207.828	-91.3124	222.07	-129.649	106.42	-76.4992	54.2693	-176.382	178.456	-144.236	132.901	-153.744	60.0883
614	2	-170.09	1.31834	3.70523	38.9996	56.6879	-112.54	-208.394	-32.9718	153.314	66.3411	3.9811	54.4863	86.6795	-171.732	86.835	-80.9314	9.23717	-147.585	183.769	-183.083	106.873	-9.22482	-39.4698	-60.8767	211.007	-95.2687	224.53	-130.743	105.221	-76.4847	54.6053	-177.017	178.444	-143.957	133.872	-154.863	59.8527
614	3	-170.473	1.31433	3.70073	38.9458	56.6547	-112.305	-207.395	-33.9718	152.702	66.9479	4.21569	54.4863	86.6795	-171.732	86.835	-80.9314	9.23717	-147.552	183.83	-183.144	106.86	-9.23234	-39.4662	-60.8851	210.988	-95.245	224.499	-130.719	105.227	-76.4851	54.601	-177.014	178.445	-143.958	133.872	-154.863	59.8527
614	4	-170.06	1.31098	3.6956	38.9113	56.5908	-112.305	-207.395	-33.9718	152.702	66.9479	4.21569	54.4863	86.6795	-171.732	86.835	-80.9314	9.23717	-148.193	182.83	-182.144	107.004	-9.00866	-39.5307	-60.8811	211.001	-95.2603	224.512	-130.728	105.224	-76.4901	54.4827	-176.903	178.275	-143.797	133.87	-154.863	59.8527
614	5	-169.384	1.31249	3.69647	39.0734	56.6442	-112.305	-207.395	-33.9718	152.702	66.9479	4.21569	54.4863	86.6795	-171.732	86.835	-80.9314	9.23717	-148.193	182.83	-182.144	107.004	-9.00866	-39.5307	-60.6314	211.368	-95.7222	225.314	-131.309	104.998	-76.4713	55.4162	-177.903	179.196	-144.512	134.144	-155.09	59.7127
614	6	-169.384	1.31249	3.69647	39.0734	56.6442	-112.305	-207.395	-33.9718	152.702	66.9479	4.21569	54.4863	86.6795	-171.732	86.835	-80.9314	9.23717	-148.193	182.83	-182.144	107.004	-9.00866	-39.5307	-60.6314	211.368	-95.7222	225.314	-131.309	104.998	-76.4713	55.4162	-177.903	179.196	-144.512	134.144	-155.09	59.7127
615	1	-169.918	1.31138	3.69563	39.0524	56.704	-112.253	-207.274	-34.1023	152.603	67.0536	4.27038	54.4886	86.6815	-171.745	86.8745	-80.9743	9.24306	-147.765	183.7	-183.144	106.947	-9.20195	-39.4833	-60.6992	211.159	-95.4796	225.107	-131.151	105.045	-76.4713	55.4162	-177.903	179.196	-144.512	134.144	-155.09	59.7127
615	2	-168.734	1.3126	3.6978	39.1183	56.7574	-112.44	-208.27	-33.1023	153.06	66.6003	4.07827	54.4886	86.6815	-171.745	86.8745	-80.9743	9.24306	-147.604	184.003	-183.497	106.908	-9.25338	-39.4681	-60.6917	211.18	-95.504	225.131	-131.169	105.039	-76.4713	55.4162	-177.903	179.196	-144.512	134.144	-155.09	59.7127
615	3	-169.553	1.32757	3.70985	39.1269	56.826	-112.44	-208.27	-33.1023	153.06	66.6003	4.07827	54.4886	86.6815	-171.745	86.8745	-80.9743	9.24306	-146.604	184.989	-184.484	106.399	-9.79907	-39.2803	-60.7504	211.045	-95.3384	224.913	-131.002	105.078	-76.4738	55.3856	-177.878	179.2	-144.515	134.146	-155.09	59.7127
615	4	-169.76	1.32715	3.70973	39.1551	56.8569	-112.44	-208.27	-33.1023	153.06	66.6003	4.07827	54.4886	86.6815	-171.745	86.8745	-80.9743	9.24306	-146.16	185.854	-185.484	106.262	-9.91785	-39.2371	-60.7476	211.054	-95.3492	224.922	-131.009	105.076	-76.4855	55.1116	-177.62	178.808	-144.145	134.139	-155.09	59.7127
615	5	-168.877	1.32882	3.71077	39.3475	56.8978	-112.44	-208.27	-33.1023	153.06	66.6003	4.07827	54.4886	86.6815	-171.745	86.8745	-80.9743	9.24306	-146.16	185.854	-185.484	106.262	-9.91785	-39.2371	-60.4345	211.516	-95.9323	225.922	-131.73	104.792	-76.4629	56.0167	-178.578	179.753	-144.905	134.381	-155.304	59.5845
615	6	-168.877	1.32882	3.71077	39.3475	56.8978	-112.44	-208.27	-33.1023	153.06	66.6003	4.07827	54.4886	86.6815	-171.745	86.8745	-80.9743	9.24306	-146.16	185.854	-185.484	106.262	-9.91785	-39.2371	-60.4345	211.516	-95.9323	225.922	-131.73	104.792	-76.4629	56.0167	-178.578	179.753	-144.905	134.381	-155.304	59.5845
616	1	-168.648	1.32874	3.71151	39.3112	56.8406	-112.448	-208.424	-32.9592	153.118	66.5524	4.07387	54.4943	86.6868	-171.777	86.9735	-81.082	9.25783	-146.615	184.995	-184.484	106.436	-9.83556	-39.2772	-60.4345	211.516	-95.9323	225.922	-131.73	104.792	-76.4629	56.0167	-178.578	179.753	-144.905	134.381	-155.304	59.5845
616	2	-169.715	1.32717	3.7095	39.2683	56.7937	-112.261	-207.424	-33.9552	152.64	67.0244	4.26017	54.4943	86.6868	-171.777	86.9735	-81.082	9.25783	-146.66	184.896	-184.372	106.447	-9.81898	-39.2825	-60.4152	211.569	-95.9943	225.984	-131.778	104.778	-76.4629	56.0167	-178.578	179.753	-144.905	134.381	-155.304	59.5845
616	3	-169.59	1.33293	3.71608	39.3158	56.8339	-112.523	-208.424	-32.9554	153.276	66.3964	3.99178	54.4943	86.6868	-171.777	86.9735	-81.082	9.25783	-146.662	184.893	-184.369	106.446	-9.81814	-39.2826	-60.4213	211.555	-95.977	225.962	-131.761	104.782	-76.4631	56.0145	-178.576	179.755	-144.907	134.381	-155.304	59.5845
616	4	-169.835	1.33245	3.71592	39.3401	56.8582	-112.523	-208.424	-32.9554	153.276	66.3964	3.99178	54.4943	86.6868	-171.777	86.9735	-81.082	9.25783	-146.218	185.757	-185.369	106.312	-9.93977	-39.2393	-60.4187	211.563	-95.9866	225.97	-131.767	104.781	-76.4779	55.6755	-178.255	179.274	-144.452	134.372	-155.304	59.5845
616	5	-168.985	1.33397	3.71689	39.52	56.9039	-112.523	-208.424	-32.9554	153.276	66.3964	3.99178	54.4943	86.6868	-171.777	86.9735	-81.082	9.25783	-146.218	185.757	-185.369	106.312	-9.93977	-39.2393	-60.139	211.996	-96.5319	226.87	-132.42	104.531	-76.4511	56.5771	-179.196	180.274	-145.287	134.578	-155.482	59.4794
616	6	-168.985	1.33397	3.71689	39.52	56.9039	-112.523	-208.424	-32.9554	153.276	66.3964	3.99178	54.4943	86.6868	-171.777	86.9735	-81.082	9.25783	-146.218	185.757	-185.369	106.312	-9.93977	-39.2393	-60.139	211.996	-96.5319	226.87	-132.42	104.531	-76.4511	56.5771	-179.196	180.274	-145.287	134.578	-155.482	59.4794
617	1	-168.924	1.33356	3.71681	39.3726	56.894	-112.516	-208.623	-32.7782	153.32	66.3688	4.00371	54.4999	86.6917	-171.809	87.0704	-81.1873	9.27222	-146.673	184.898	-184.369	106.482	-9.85416	-39.2796	-60.3343	211.411	-95.8495	226.253	-131.946	104.667	-76.4511	56.5771	-179.196	180.274	-145.287	134.578	-155.482	59.4794
617	2	-169.938	1.33429	3.71736	39.366	56.9268	-112.391	-207.797	-33.5924	152.995	66.6882	4.128	54.4999	86.6917	-171.809	87.0704	-81.1873	9.27222	-146.696	184.847	-184.311	106.488	-9.84567	-39.2823	-60.3254	211.435	-95.878	226.282	-131.969	104.66	-76.4206	57.2809	-179.871	181.274	-146.228	134.602	-155.482	59.4794
617	3	-176.18	1.33993	3.71581	39.4357	56.8462	-113.26	-208.872	-32.5173	154.026	65.6577	3.24719	54.2764	85.3566	-169.337	84.6371	-78.7421	8.42677	-146.65	184.938	-184.416	106.474	-9.8578	-39.2779	-59.9632	214.09	-98.7347	225.865	-131.35	104.403	-76.4163	57.2986	-179.868	181.425	-146.412	134.696	-155.617	59.663
617	4	-177.711	1.33424	3.71215	39.2471	57.0124	-113.262	-208.884	-32.5057	154.031	65.6524	3.24542	54.2749	85.1528	-169.086	84.596	-78.7155	8.39571	-146.31	185.599	-185.18	106.375	-9.9528	-39.2456	-60.69	213.777	-98.0281	224.127	-130.548	104.752	-75.9332	57.9039	-180.447	182.095	-147.147	135.018	-155.566	59.6844
617	5	-177.527	1.33431	3.71206	39.2103	56.9501	-113.262	-208.884	-32.5057	154.031	65.6524	3.24542	54.2749	85.1528	-169.086	84.596	-78.7155	8.39571	-146.753	184.733	-184.18	106.498	-9.8246	-39.286	-60.6862	213.783	-98.035	224.139	-130.557	104.748	-75.9363	57.8369	-180.386	181.991	-147.045	135.022	-155.574	59.6799
617	6	-177.527	1.33431	3.71206	39.2103	56.9501	-113.262	-208.884	-32.5057	154.031	65.6524	3.24542	54.2749	85.1528	-169.086	84.596	-78.7155	8.39571	-146.753	184.733	-184.18	106.498	-9.8246	-39.286	-60.6862	213.783	-98.035	224.139	-130.557	104.748	-75.9363	57.8369	-180.386	181.991	-147.045	135.022	-155.574	59.6799
618	1	-177.49	1.33405	3.71197	39.1705	56.8904	-113.24	-208.84	-32.5577	153.993	65.6953	3.26869	54.2784	85.1523	-169.1	84.6509	-78.7752	8.40337	-147.198	183.87	-183.18	106.629	-9.70228	-39.3285	-60.6862	213.783	-98.035	224.139	-130.557	104.748	-75.9363	57.8369	-180.386	181.991	-147.045	135.022	-155.574	59.6799
618	2	-178.654	1.33343	3.7117	39.1151	56.8067	-113.159	-208.348	-33.0483	153.779	65.9064	3.34885	54.2784	85.1523	-169.1	84.6509	-78.7752	8.40337	-147.132	183.962	-183.272	106.613	-9.72361	-39.3221	-60.684	213.789	-98.0419	224.146	-130.562	104.747	-75.967	57.115	-179.694	180.991	-146.103	134.998	-155.574	59.6799
618	3	-177.377	1.32086	3.70126	39.0795	56.8392	-112.684	-207.616	-33.7797	153.044	66.6416	3.82532	54.2784	85.1523	-169.1	84.6509	-78.7752	8.40337	-146.132	184.941	-184.252	106.252	-10.0437	-39.2023	-60.7471	213.642	-97.8628	223.903	-130.374	104.789	-75.9693	57.097	-179.679	181.005	-146.116	135	-155.574	59.6799
618	4	-177.892	1.31963	3.70076	39.0697	56.7876	-112.684	-207.616	-33.7797	153.044	66.6416	3.82532	54.2784	85.1523	-169.1	84.6509	-78.7752	8.40337	-145.812	185.564	-184.973	106.152	-10.1283	-39.1717	-60.7454	213.648	-97.8696	223.909	-130.378	104.788	-76.0215	56.0996	-178.684	180.006	-145.116	134.96	-155.574	59.6799
618	5	-177.689	1.31978	3.70072	39.0363	56.7328	-112.684	-207.616	-33.7797	153.044	66.6416	3.82532	54.2784	85.1523	-169.1	84.6509	-78.7752	8.40337	-146.255	184.698	-183.973	106.277	-10.0024	-39.2114	-60.7419	213.653	-97.8758	223.921	-130.387	104.784	-76.0211	56.1137	-178.699	180.022	-145.13	134.963	-155.579	59.6772
618	6	-177.689	1.31978	3.70072	39.0363	56.7328	-112.684	-207.616	-33.7797	153.044	66.6416	3.82532	54.2784	85.1523	-169.1	84.6509	-78.7752	8.40337	-146.255	184.698	-183.973	106.277	-10.0024	-39.2114	-60.7419	213.653	-97.8758	223.921	-130.387	104.784	-76.0211	56.1137	-178.699	180.022	-145.13	134.963	-155.579	59.6772
619	1	-177.475	1.31918	3.70047	38.9977	56.674	-112.663	-207.594	-33.8069	153.009	66.6807	3.84757	54.2814	85.1524	-169.113	84.701	-78.8298	8.41045	-146.699	183.835	-182.973	106.409	-9.88115	-39.2533	-60.7419	213.653	-97.8758	223.921	-130.387	104.784	-76.0211	56.1137	-178.699	180.022	-145.13	134.963	-155.579	59.6772
619	2	-177.067	1.32711	3.70955	39.0816	56.7669	-112.942	-208.591	-32.8069	153.703	65.9926	3.56302	54.2814	85.1524	-169.113	84.701	-78.8298	8.41045	-146.559	184.057	-183.196	106.374	-9.92502	-39.2402	-60.7352	213.671	-97.8972	223.943	-130.404	104.779	-76.0025	56.5581	-179.124	180.656	-145.727	134.977	-155.579	59.6772
619	3	-188.925	1.32274	3.70986	38.0792	56.7183	-112.948	-208.615	-32.7825	153.716	65.9789	3.55774	54.3474	83.2507	-166.399	84.6453	-78.8664	7.66842	-146.113	184.032	-183.021	105.696	-10.6738	-38.995	-61.7095	214.061	-97.5909	217.868	-125.206	105.064	-76.0015	56.6221	-178.999	181.545	-146.804	134.593	-155.274	59.8492
619	4	-186.14	1.31715	3.70688	38.2352	56.6201	-112.947	-208.612	-32.7856	153.715	65.9805	3.55838	54.3314	83.5313	-166.796	84.6034	-78.8161	7.7853	-147.166	182.916	-181.885	106.111	-10.1094	-39.1612	-61.3505	214.222	-98.094	219.186	-126.226	104.91	-75.7894	56.361	-179.11	180.138	-145.241	134.764	-155.319	59.8309
619	5	-186.423	1.31719	3.70691	38.2665	56.6729	-112.947	-208.612	-32.7856	153.715	65.9805	3.55838	54.3314	83.5313	-166.796	84.6034	-78.8161	7.7853	-146.73	183.78	-182.885	106.014	-10.2641	-39.1156	-61.3495	214.224	-98.0954	219.189	-126.229	104.909	-75.7891	56.3676	-179.117	180.146	-145.248	134.765	-155.322	59.8293
619	6	-186.423	1.31719	3.70691	38.2665	56.6729	-112.947	-208.612	-32.7856	153.715	65.9805	3.55838	54.3314	83.5313	-166.796	84.6034	-78.8161	7.7853	-146.73	183.78	-182.885	106.014	-10.2641	-39.1156	-61.3495	214.224	-98.0954	219.189	-126.229	104.909	-75.7891	56.3676	-179.117	180.146	-145.248	134.765	-155.322	59.8293
620	1	-186.693	1.31842	3.71136	38.2879	56.7303	-112.938	-208.611	-32.7899	153.703	65.9944	3.56751	54.3323	83.531	-166.799	84.6184	-78.8325	7.78733	-146.243	184.748	-183.885	105.906	-10.4359	-39.0668	-61.3686	214.16	-98.0231	219.129	-126.182	104.922	-75.7891	56.3676	-179.117	180.146	-145.248	134.765	-155.322	59.8293
620	2	-187.505	1.31622	3.70856	38.2684	56.7516	-112.731	-207.611	-33.7863	153.161	66.5298	3.7744	54.3323	83.531	-166.799	84.6184	-78.8325	7.78733	-146.282	184.665	-183.792	105.915	-10.4226	-39.071	-61.3611	214.182	-98.0484	219.154	-126.202	104.917	-75.7592	57.0587	-179.78	181.131	-146.174	134.788	-155.322	59.8293
620	3	-187.151	1.31682	3.70812	38.1906	56.7287	-112.731	-207.611	-33.7863	153.161	66.5298	3.7744	54.3323	83.5311	-166.799	84.6184	-78.8325	7.78735	-146.689	183.798	-182.792	105.904	-10.2133	-39.1026	-61.4527	213.971	-97.7904	218.787	-125.919	104.976	-75.7562	57.1002	-179.822	181.183	-146.227	134.792	-155.322	59.8293
620	4	-187.297	1.31365	3.70154	38.1267	56.6013	-112.731	-207.611	-33.7863	153.161	66.5298	3.7744	54.3323	83.5311	-166.799	84.6184	-78.8325	7.78735	-147.214	182.799	-181.792	106.025	-10.0342	-39.1539	-61.4507	213.978	-97.7984	218.794	-125.924	104.975	-75.8469	56.3114	-179.034	180.394	-145.437	134.722	-155.322	59.8293
620	5	-187.589	1.3137	3.70157	38.1578	56.6541	-112.731	-207.611	-33.7863	153.161	66.5298	3.7744	54.3323	83.5311	-166.799	84.6184	-78.8325	7.78735	-146.778	183.662	-182.792	105.93	-10.1907	-39.1078	-61.4496	213.979	-97.7999	218.797	-125.926	104.974	-75.8466	56.3197	-179.043	180.404	-145.446	134.723	-155.325	59.8276
620	6	-187.589	1.3137	3.70157	38.1578	56.6541	-112.731	-207.611	-33.7863	153.161	66.5298	3.7744	54.3323	83.5311	-166.799	84.6184	-78.8325	7.78735	-146.778	183.662	-182.792	105.93	-10.1907	-39.1078	-61.4496	213.979	-97.7999	218.797	-125.926	104.974	-75.8466	56.3197	-179.043	180.404	-145.446	134.723	-155.325	59.8276
621	1	-187.879	1.3134	3.70157	38.188	56.7058	-112.723	-207.605	-33.7951	153.149	66.5441	3.78306	54.3334	83.5309	-166.804	84.6355	-78.8511	7.78966	-146.344	184.528	-183.792	105.838	-10.349	-39.0637	-61.4496	213.979	-97.7999	218.797	-125.926	104.974	-75.8466	56.3197	-179.043	180.404	-145.446	134.723	-155.325	59.8276
621	2	-186.91	1.31853	3.70705	38.2671	56.7992	-112.939	-208.479	-32.9179	153.689	66.0077	3.56193	54.3334	83.5309	-166.804	84.6355	-78.8511	7.78966	-146.397	184.418	-183.666	105.851	-10.3309	-39.0694	-61.4431	213.998	-97.8217	218.818	-125.943	104.97	-75.817	57.0241	-179.717	181.404	-146.387	134.746	-155.325	59.8276
621	3	-187.014	1.31067	3.69867	38.2084	56.7597	-112.647	-207.48	-33.9179	152.922	66.7691	3.85426	54.3334	83.5309	-166.804	84.6355	-78.8511	7.78966	-146.406	184.4	-183.648	105.852	-10.3267	-39.0702	-61.451	213.98	-97.7995	218.787	-125.919	104.975	-75.8166	57.0255	-179.719	181.405	-146.389	134.747	-155.325	59.8276
621	4	-187.728	1.31248	3.70204	38.2175	56.7467	-112.647	-207.48	-33.9179	152.922	66.7691	3.85426	54.3334	83.5309	-166.804	84.6355	-78.8511	7.78966	-145.789	185.4	-184.648	105.686	-10.5142	-39.0101	-61.45	213.983	-97.8036	218.79	-125.921	104.974	-76.0672	56.3416	-179.035	180.721	-145.705	134.548	-155.325	59.8276
621	5	-187.542	1.31262	3.70201	38.1832	56.6931	-112.647	-207.48	-33.9179	152.922	66.7691	3.85426	54.3334	83.5309	-166.804	84.6355	-78.8511	7.78966	-146.231	184.535	-183.648	105.81	-10.3886	-39.0496	-61.4478	213.986	-97.8067	218.797	-125.926	104.972	-76.0665	56.3639	-179.057	180.75	-145.73	134.551	-155.329	59.8252
621	6	-187.542	1.31262	3.70201	38.1832	56.6931	-112.647	-207.48	-33.9179	152.922	66.7691	3.85426	54.3334	83.5309	-166.804	84.6355	-78.8511	7.78966	-146.231	184.535	-183.648	105.81	-10.3886	-39.0496	-61.4478	213.986	-97.8067	218.797	-125.926	104.972	-76.0665	56.3639	-179.057	180.75	-145.73	134.551	-155.329	59.8252
622	1	-187.443	1.31212	3.70164	38.1185	56.6469	-112.623	-207.449	-33.9555	152.883	66.8124	3.87937	54.3356	83.5306	-166.813	84.6708	-78.8898	7.79448	-146.674	183.673	-182.648	105.937	-10.2636	-39.0911	-61.4918	213.838	-97.6393	218.66	-125.821	105.002	-76.0665	56.3639	-179.057	180.75	-145.73	134.551	-155.329	59.8252
622	2	-186.193	1.31566	3.70575	38.2117	56.7582	-112.837	-208.445	-32.9555	153.409	66.2904	3.66135	54.3356	83.5306	-166.813	84.6708	-78.8898	7.79448	-146.576	183.855	-182.861	105.913	-10.293	-39.0825	-61.4873	213.851	-97.6543	218.675	-125.832	104.999	-76.0397	57.0226	-179.687	181.681	-146.607	134.572	-155.329	59.8252
622	3	-186.874	1.31149	3.70107	38.1571	56.7225	-112.601	-207.445	-33.9555	152.793	66.9017	3.89688	54.3356	83.5306	-166.813	84.6708	-78.8898	7.79448	-146.544	183.903	-182.91	105.901	-10.3004	-39.0792	-61.4931	213.838	-97.6381	218.652	-125.815	105.003	-76.0418	57.0072	-179.672	181.667	-146.593	134.571	-155.329	59.8252
622	4	-186.108	1.30803	3.69768	38.1596	56.7491	-112.601	-207.445	-33.9555	152.793	66.9017	3.89688	54.3356	83.5306	-166.813	84.6708	-78.8898	7.79448	-147.315	182.903	-181.91	106.084	-10.0431	-39.1541	-61.4907	213.846	-97.6476	218.659	-125.82	105.002	-75.919	57.8369	-180.502	182.496	-147.422	134.671	-155.329	59.8252
622	5	-186.267	1.30754	3.69743	38.1467	56.6852	-112.601	-207.445	-33.9555	152.793	66.9017	3.89688	54.3356	83.5306	-166.813	84.6708	-78.8898	7.79448	-147.315	182.903	-181.91	106.084	-10.0431	-39.1541	-61.4521	213.887	-97.6996	218.779	-125.903	104.962	-75.9487	57.2118	-179.944	181.496	-146.426	134.743	-155.409	59.7811
622	6	-186.267	1.30754	3.69743	38.1467	56.6852	-112.601	-207.445	-33.9555	152.793	66.9017	3.89688	54.3356	83.5306	-166.813	84.6708	-78.8898	7.79448	-147.315	182.903	-181.91	106.084	-10.0431	-39.1541	-61.4521	213.887	-97.6996	218.779	-125.903	104.962	-75.9487	57.2118	-179.944	181.496	-146.426	134.743	-155.409	59.7811
623	1	-186.672	1.30684	3.6972	38.1696	56.7318	-112.575	-207.406	-34.001	152.75	66.9497	3.92395	54.3381	83.5304	-166.823	84.7121	-78.9348	7.80011	-146.888	183.772	-182.91	106.02	-10.2284	-39.1084	-61.4521	213.887	-97.6996	218.779	-125.903	104.962	-75.9487	57.2118	-179.944	181.496	-146.426	134.743	-155.409	59.7811
623	2	-186.744	1.30702	3.6979	38.1542	56.6565	-112.67	-207.842	-33.5639	152.982	66.7188	3.82705	54.3381	83.5304	-166.823	84.7121	-78.9348	7.80011	-146.849	183.845	-182.988	106.011	-10.2404	-39.1048	-61.4507	213.891	-97.7041	218.784	-125.906	104.961	-76.1035	56.2118	-178.944	180.497	-145.427	134.619	-155.409	59.7811
623	3	-186.97	1.31009	3.70302	38.1665	56.729	-112.67	-207.842	-33.5639	152.982	66.7188	3.82705	54.3381	83.5304	-166.823	84.7121	-78.9348	7.80011	-146.219	184.843	-183.988	105.772	-10.3869	-39.0376	-61.5047	213.767	-97.5526	218.568	-125.74	104.996	-76.1037	56.2209	-178.955	180.543	-145.471	134.621	-155.409	59.7811
623	4	-187.277	1.30941	3.70276	38.1814	56.7325	-112.67	-207.842	-33.5639	152.982	66.7188	3.82705	54.3381	83.5304	-166.823	84.7121	-78.9348	7.80011	-145.776	185.708	-184.988	105.635	-10.5051	-38.9957	-61.5026	213.774	-97.5613	218.575	-125.745	104.995	-76.1272	55.6602	-178.422	179.753	-144.724	134.606	-155.409	59.7811
623	5	-186.637	1.31094	3.70364	38.2962	56.794	-112.67	-207.842	-33.5639	152.982	66.7188	3.82705	54.3381	83.5304	-166.823	84.7121	-78.9348	7.80011	-145.776	185.708	-184.988	105.635	-10.5051	-38.9957	-61.3374	213.955	-97.7924	219.097	-126.109	104.828	-76.1003	56.5304	-179.32	180.753	-145.577	134.783	-155.565	59.6908
623	6	-186.637	1.31094	3.70364	38.2962	56.794	-112.67	-207.842	-33.5639	152.982	66.7188	3.82705	54.3381	83.5304	-166.823	84.7121	-78.9348	7.80011	-145.776	185.708	-184.988	105.635	-10.5051	-38.9957	-61.3374	213.955	-97.7924	219.097	-126.109	104.828	-76.1003	56.5304	-179.32	180.753	-145.577	134.783	-155.565	59.6908
624	1	-186.49	1.30736	3.70263	38.2463	56.7269	-112.586	-207.778	-33.6296	152.908	66.7957	3.91287	54.3437	83.5299	-166.847	84.8039	-79.035	7.81262	-146.229	184.849	-183.988	105.806	-10.4216	-39.0347	-61.3374	213.955	-97.7924	219.097	-126.109	104.828	-76.1003	56.5304	-179.32	180.753	-145.577	134.783	-155.565	59.6908
624	2	-179.229	1.33962	3.71784	38.9843	56.9707	-113.472	-208.672	-32.7347	153.854	65.8478	3.01412	54.196	85.8066	-169.248	83.8298	-77.8898	7.80699	-146.259	184.779	-183.909	105.811	-10.4075	-39.0384	-60.8952	215.998	-100.113	219.722	-126.257	104.595	-76.0989	56.5639	-179.051	182.914	-148.139	135.635	-156.565	60.0463
624	3	-180.362	1.33655	3.71441	38.9286	56.9325	-113.262	-207.673	-33.7347	153.298	66.4004	3.22251	54.196	85.8066	-169.248	83.8298	-77.8898	7.80699	-146.261	184.775	-183.906	105.811	-10.4066	-39.0385	-60.8998	215.987	-100.1	219.703	-126.242	104.599	-76.0994	56.5525	-179.041	182.902	-148.128	135.635	-156.565	60.0463
624	4	-180.221	1.33715	3.71484	39.0022	57.0574	-113.262	-207.673	-33.7347	153.298	66.4004	3.22251	54.196	85.8066	-169.248	83.8298	-77.8898	7.80699	-145.818	185.639	-184.906	105.677	-10.5271	-38.9966	-60.898	215.994	-100.107	219.71	-126.247	104.598	-76.0771	57.2581	-179.713	183.876	-149.048	135.656	-156.565	60.0463
624	5	-180.053	1.33728	3.71478	38.9662	57	-113.262	-207.673	-33.7347	153.298	66.4004	3.22251	54.196	85.8066	-169.248	83.8298	-77.8898	7.80699	-146.261	184.774	-183.906	105.804	-10.4037	-39.0355	-60.8957	215.996	-100.11	219.717	-126.252	104.595	-76.0778	57.241	-179.7	183.845	-149.015	135.662	-156.573	60.0424
624	6	-180.053	1.33728	3.71478	38.9662	57	-113.262	-207.673	-33.7347	153.298	66.4004	3.22251	54.196	85.8066	-169.248	83.8298	-77.8898	7.80699	-146.261	184.774	-183.906	105.804	-10.4037	-39.0355	-60.8957	215.996	-100.11	219.717	-126.252	104.595	-76.0778	57.241	-179.7	183.845	-149.015	135.662	-156.573	60.0424
625	1	-179.949	1.3371	3.71493	38.8885	56.9634	-113.26	-207.761	-33.6551	153.322	66.3848	3.22649	54.1994	85.8056	-169.261	83.8822	-77.9469	7.81425	-146.706	183.912	-182.906	105.94	-10.2873	-39.0764	-60.9667	215.762	-99.843	219.483	-126.07	104.645	-76.0778	57.241	-179.7	183.845	-149.015	135.662	-156.573	60.0424
625	2	-180.087	1.34703	3.72544	38.9193	56.9516	-113.579	-208.758	-32.6551	154.123	65.5889	2.90224	54.1994	85.8056	-169.261	83.8822	-77.9469	7.81425	-146.562	184.085	-183.08	105.904	-10.3319	-39.0631	-60.9631	215.772	-99.8551	219.495	-126.08	104.642	-76.0983	56.6003	-179.091	182.975	-148.191	135.644	-156.573	60.0424
625	3	-186.354	1.34041	3.72409	38.8005	56.8713	-113.582	-208.775	-32.6389	154.133	65.5793	2.89878	54.1951	84.2511	-166.957	83.4076	-77.5515	7.21456	-144.977	186.368	-185.593	104.72	-11.299	-38.6072	-60.6513	219.502	-103.653	216.701	-123.427	104.09	-76.1036	56.468	-178.868	183.747	-149.13	135.6	-156.571	60.2307
625	4	-186.005	1.34103	3.72442	38.8631	56.9718	-113.582	-208.775	-32.6389	154.133	65.5793	2.89878	54.1951	84.2511	-166.957	83.4076	-77.5515	7.21456	-144.761	186.783	-186.075	104.63	-11.3334	-38.588	-60.647	219.517	-103.671	216.717	-123.439	104.088	-76.0838	57.1976	-179.563	184.747	-150.075	135.622	-156.571	60.2307
625	5	-185.914	1.34125	3.72429	38.8236	56.9124	-113.582	-208.775	-32.6389	154.133	65.5793	2.89878	54.1951	84.2511	-166.957	83.4076	-77.5515	7.21456	-145.205	185.918	-185.075	104.77	-11.2249	-38.6234	-60.6443	219.52	-103.674	216.725	-123.445	104.085	-76.0844	57.183	-179.553	184.715	-150.041	135.63	-156.583	60.2249
625	6	-185.914	1.34125	3.72429	38.8236	56.9124	-113.582	-208.775	-32.6389	154.133	65.5793	2.89878	54.1951	84.2511	-166.957	83.4076	-77.5515	7.21456	-145.205	185.918	-185.075	104.77	-11.2249	-38.6234	-60.6443	219.52	-103.674	216.725	-123.445	104.085	-76.0844	57.183	-179.553	184.715	-150.041	135.63	-156.583	60.2249
626	1	-186.26	1.33973	3.72337	38.7657	56.8402	-113.512	-208.593	-32.833	153.989	65.7326	2.97094	54.2015	84.2473	-166.978	83.504	-77.6567	7.22738	-145.659	185.06	-184.075	104.949	-11.1506	-38.6613	-60.6443	219.52	-103.674	216.725	-123.445	104.085	-76.0844	57.183	-179.553	184.715	-150.041	135.63	-156.583	60.2249
626	2	-186.395	1.33027	3.71386	38.7158	56.7891	-113.2	-207.593	-33.8306	153.169	66.5438	3.28322	54.2015	84.2473	-166.978	83.504	-77.6567	7.22738	-145.705	184.958	-183.959	104.961	-11.1346	-38.6665	-60.6327	219.555	-103.714	216.768	-123.479	104.076	-76.0844	57.183	-179.553	184.715	-150.041	135.63	-156.583	60.2249
626	3	-185.314	1.33424	3.71829	38.7611	56.8259	-113.427	-208.593	-32.8307	153.727	65.9918	3.05165	54.2015	84.2473	-166.978	83.504	-77.6567	7.22739	-145.726	184.91	-183.904	104.956	-11.1208	-38.668	-60.6413	219.534	-103.689	216.73	-123.45	104.082	-76.0851	57.1667	-179.538	184.704	-150.029	135.63	-156.583	60.2249
626	4	-185.286	1.3344	3.71847	38.8154	56.9095	-113.427	-208.593	-32.8307	153.727	65.9918	3.05165	54.2015	84.2473	-166.978	83.504	-77.6567	7.22739	-145.284	185.773	-184.904	104.817	-11.235	-38.627	-60.6391	219.542	-103.698	216.739	-123.456	104.081	-76.0779	57.44	-179.8	185.075	-150.38	135.639	-156.583	60.2249
626	5	-185.15	1.33454	3.71841	38.7787	56.8525	-113.427	-208.593	-32.8307	153.727	65.9918	3.05165	54.2015	84.2473	-166.978	83.504	-77.6567	7.22739	-145.726	184.909	-183.904	104.947	-11.1156	-38.6648	-60.6372	219.543	-103.7	216.744	-123.46	104.079	-76.0783	57.4322	-179.796	185.057	-150.36	135.645	-156.59	60.2211
626	6	-185.15	1.33454	3.71841	38.7787	56.8525	-113.427	-208.593	-32.8307	153.727	65.9918	3.05165	54.2015	84.2473	-166.978	83.504	-77.6567	7.22739	-145.726	184.909	-183.904	104.947	-11.1156	-38.6648	-60.6372	219.543	-103.7	216.744	-123.46	104.079	-76.0783	57.4322	-179.796	185.057	-150.36	135.645	-156.59	60.2211
627	1	-185.153	1.33379	3.718	38.735	56.7905	-113.395	-208.525	-32.9055	153.665	66.0588	3.08492	54.2052	84.2454	-166.99	83.5594	-77.7171	7.23478	-146.171	184.048	-182.904	105.089	-11.0061	-38.7047	-60.6372	219.543	-103.7	216.744	-123.46	104.079	-76.0783	57.4322	-179.796	185.057	-150.36	135.645	-156.59	60.2211
627	2	-185.869	1.33297	3.71619	38.7011	56.7701	-113.134	-207.525	-33.9026	152.989	66.7273	3.34481	54.2052	84.2454	-166.99	83.5594	-77.7171	7.23478	-145.815	184.399	-183.256	104.921	-11.206	-38.6442	-60.6321	219.559	-103.718	216.764	-123.476	104.075	-76.0783	57.4322	-179.796	185.057	-150.36	135.645	-156.59	60.2211
627	3	-185.69	1.32985	3.71071	38.641	56.7227	-113.134	-207.525	-33.9026	152.989	66.7273	3.34481	54.2052	84.2454	-166.99	83.5594	-77.7171	7.23479	-146.451	183.399	-182.258	105	-10.9483	-38.6994	-60.6739	219.458	-103.596	216.581	-123.333	104.103	-76.0816	57.3536	-179.725	185.004	-150.309	135.645	-156.59	60.2211
627	4	-185.233	1.3301	3.71084	38.6321	56.6999	-113.134	-207.525	-33.9026	152.989	66.7273	3.34481	54.2052	84.2454	-166.99	83.5594	-77.7171	7.23479	-146.885	182.536	-181.258	105.087	-10.7891	-38.742	-60.6686	219.477	-103.617	216.601	-123.348	104.1	-76.074	57.6496	-180.009	185.405	-150.687	135.656	-156.59	60.2211
627	5	-185.079	1.33025	3.71095	38.6616	56.6589	-113.134	-207.525	-33.9026	152.989	66.7273	3.34481	54.2052	84.2454	-166.99	83.5594	-77.7171	7.23479	-146.885	182.536	-181.258	105.087	-10.7891	-38.742	-60.5612	219.575	-103.745	216.932	-123.568	103.984	-76.0899	57.2981	-179.815	184.527	-149.687	135.961	-156.859	60.0862
627	6	-185.079	1.33025	3.71095	38.6616	56.6589	-113.134	-207.525	-33.9026	152.989	66.7273	3.34481	54.2052	84.2454	-166.99	83.5594	-77.7171	7.23479	-146.885	182.536	-181.258	105.087	-10.7891	-38.742	-60.5612	219.575	-103.745	216.932	-123.568	103.984	-76.0899	57.2981	-179.815	184.527	-149.687	135.961	-156.859	60.0862
628	1	-185.451	1.32974	3.71108	38.6863	56.707	-113.124	-207.574	-33.8613	152.989	66.7337	3.35649	54.2087	84.244	-167.003	83.614	-77.7767	7.24213	-146.461	183.405	-182.258	105.034	-10.9831	-38.6965	-60.5612	219.575	-103.745	216.932	-123.568	103.984	-76.0899	57.2981	-179.815	184.527	-149.687	135.961	-156.859	60.0862
628	2	-184.72	1.33537	3.71728	38.749	56.7547	-113.38	-208.571	-32.8613	153.623	66.1043	3.09593	54.2087	84.244	-167.003	83.614	-77.7767	7.24213	-146.376	183.557	-182.439	105.013	-11.0076	-38.6894	-60.555	219.594	-103.767	216.955	-123.587	103.979	-76.0899	57.2981	-179.815	184.527	-149.687	135.961	-156.859	60.0862
628	3	-185.725	1.33163	3.71316	38.6939	56.7179	-113.159	-207.571	-33.8613	153.041	66.682	3.31643	54.2087	84.244	-167.003	83.614	-77.7767	7.24213	-146.367	183.574	-182.458	105.008	-11.0086	-38.6884	-60.5599	219.582	-103.752	216.933	-123.57	103.982	-76.0903	57.2886	-179.806	184.52	-149.681	135.961	-156.859	60.0862
628	4	-185.319	1.33185	3.71328	38.6805	56.6903	-113.159	-207.571	-33.8613	153.041	66.682	3.31643	54.2087	84.244	-167.003	83.614	-77.7767	7.24213	-146.802	182.711	-181.458	105.101	-10.8545	-38.7308	-60.5561	219.596	-103.768	216.948	-123.582	103.98	-76.0833	57.5401	-180.047	184.863	-150.004	135.97	-156.859	60.0862
628	5	-185.211	1.33188	3.71332	38.7024	56.6458	-113.159	-207.571	-33.8613	153.041	66.682	3.31643	54.2087	84.244	-167.003	83.614	-77.7767	7.24213	-146.802	182.711	-181.458	105.101	-10.8545	-38.7308	-60.4631	219.684	-103.883	217.236	-123.774	103.88	-76.1014	57.1405	-179.789	183.963	-149.004	136.235	-157.094	59.9676
628	6	-185.211	1.33188	3.71332	38.7024	56.6458	-113.159	-207.571	-33.8613	153.041	66.682	3.31643	54.2087	84.244	-167.003	83.614	-77.7767	7.24213	-146.802	182.711	-181.458	105.101	-10.8545	-38.7308	-60.4631	219.684	-103.883	217.236	-123.774	103.88	-76.1014	57.1405	-179.789	183.963	-149.004	136.235	-157.094	59.9676
629	1	-185.559	1.33145	3.71351	38.7283	56.6948	-113.151	-207.62	-33.8195	153.046	66.6835	3.32521	54.212	84.2426	-167.014	83.6636	-77.8308	7.24878	-146.377	183.579	-182.458	105.041	-11.0424	-38.6857	-60.4631	219.684	-103.883	217.236	-123.774	103.88	-76.1014	57.1405	-179.789	183.963	-149.004	136.235	-157.094	59.9676
629	2	-184.972	1.33823	3.72077	38.7932	56.7461	-113.424	-208.617	-32.8195	153.726	66.0084	3.04671	54.212	84.2426	-167.014	83.6636	-77.8308	7.24878	-146.268	183.779	-182.693	105.014	-11.0744	-38.6764	-60.4567	219.703	-103.905	217.259	-123.793	103.875	-76.1014	57.1405	-179.789	183.963	-149.004	136.235	-157.094	59.9676
629	3	-185.089	1.3391	3.72224	38.8017	56.8069	-113.424	-208.617	-32.8195	153.726	66.0084	3.04671	54.212	84.2426	-167.014	83.6636	-77.8308	7.24878	-145.785	184.681	-183.693	104.801	-11.1638	-38.6252	-60.5021	219.593	-103.772	217.063	-123.639	103.906	-76.1054	57.0457	-179.703	183.887	-148.931	136.235	-157.094	59.9676
629	4	-185.105	1.33925	3.72243	38.8523	56.8871	-113.424	-208.617	-32.8195	153.726	66.0084	3.04671	54.212	84.2426	-167.014	83.6636	-77.8308	7.24878	-145.344	185.544	-184.693	104.67	-11.2854	-38.5837	-60.5007	219.599	-103.778	217.068	-123.643	103.905	-76.0979	57.291	-179.938	184.223	-149.248	136.244	-157.094	59.9676
629	5	-185.064	1.33911	3.72237	38.8635	56.8379	-113.424	-208.617	-32.8195	153.726	66.0084	3.04671	54.212	84.2426	-167.014	83.6636	-77.8308	7.24878	-145.344	185.544	-184.693	104.67	-11.2854	-38.5837	-60.4262	219.671	-103.872	217.3	-123.799	103.825	-76.1183	56.8265	-179.595	183.294	-148.248	136.455	-157.285	59.8705
629	6	-185.064	1.33911	3.72237	38.8635	56.8379	-113.424	-208.617	-32.8195	153.726	66.0084	3.04671	54.212	84.2426	-167.014	83.6636	-77.8308	7.24878	-145.344	185.544	-184.693	104.67	-11.2854	-38.5837	-60.4262	219.671	-103.872	217.3	-123.799	103.825	-76.1183	56.8265	-179.595	183.294	-148.248	136.455	-157.285	59.8705
630	1	-185.495	1.33748	3.72103	38.7353	56.7973	-113.346	-208.445	-33.008	153.574	66.1725	3.12875	54.2175	84.24	-167.033	83.747	-77.9218	7.25992	-145.794	184.685	-183.693	104.834	-11.1971	-38.6226	-60.5372	219.293	-103.444	216.902	-123.484	103.905	-76.1183	56.8265	-179.595	183.294	-148.248	136.455	-157.285	59.8705
630	2	-185.861	1.33043	3.7143	38.6635	56.6942	-113.132	-207.758	-33.6934	153.022	66.7178	3.34201	54.2175	84.24	-167.033	83.747	-77.9218	7.25992	-145.815	184.64	-183.642	104.84	-11.19	-38.6248	-60.5342	219.302	-103.455	216.913	-123.493	103.902	-76.1429	56.0955	-178.901	182.294	-147.302	136.435	-157.285	59.8705
630	3	-186.494	1.3509	3.73185	38.7159	56.7401	-113.614	-208.758	-32.6934	154.016	65.7241	2.85325	54.2175	84.24	-167.033	83.747	-77.9218	7.25992	-145.818	184.633	-183.634	104.839	-11.1883	-38.6251	-60.5384	219.292	-103.442	216.895	-123.478	103.905	-76.1448	56.0688	-178.874	182.269	-147.277	136.433	-157.285	59.8705
630	4	-186.205	1.35194	3.73263	38.7906	56.8796	-113.614	-208.758	-32.6934	154.016	65.7241	2.85325	54.2175	84.24	-167.033	83.747	-77.9218	7.25992	-145.378	185.496	-184.634	104.71	-11.3112	-38.5837	-60.5371	219.297	-103.448	216.9	-123.482	103.904	-76.0763	56.95	-179.756	183.15	-148.157	136.492	-157.285	59.8705
630	5	-186.287	1.35152	3.73242	38.7823	56.8214	-113.614	-208.758	-32.6934	154.016	65.7241	2.85325	54.2175	84.24	-167.033	83.747	-77.9218	7.25992	-145.378	185.496	-184.634	104.71	-11.3112	-38.5837	-60.4951	219.338	-103.501	217.031	-123.571	103.86	-76.1008	56.3676	-179.26	182.169	-147.157	136.607	-157.397	59.8125
630	6	-186.287	1.35152	3.73242	38.7823	56.8214	-113.614	-208.758	-32.6934	154.016	65.7241	2.85325	54.2175	84.24	-167.033	83.747	-77.9218	7.25992	-145.378	185.496	-184.634	104.71	-11.3112	-38.5837	-60.4951	219.338	-103.501	217.031	-123.571	103.86	-76.1008	56.3676	-179.26	182.169	-147.157	136.607	-157.397	59.8125
631	1	-186.543	1.35032	3.7317	38.7293	56.7526	-113.557	-208.605	-32.857	153.897	65.8497	2.91256	54.2229	84.2371	-167.051	83.8287	-78.0109	7.27076	-145.827	184.637	-183.634	104.873	-11.2214	-38.6226	-60.4951	219.338	-103.501	217.031	-123.571	103.86	-76.1008	56.3676	-179.26	182.169	-147.157	136.607	-157.397	59.8125
631	2	-186.971	1.34235	3.72377	38.6763	56.6968	-113.272	-207.605	-33.8544	153.152	66.5864	3.19663	54.2229	84.2371	-167.051	83.8287	-78.0109	7.27076	-145.919	184.445	-183.414	104.897	-11.1911	-38.6322	-60.4833	219.373	-103.541	217.074	-123.606	103.851	-76.1008	56.3676	-179.26	182.169	-147.157	136.607	-157.397	59.8125
631	3	-185.819	1.34534	3.72562	38.6958	56.7064	-113.498	-208.605	-32.8545	153.709	66.036	2.9658	54.2229	84.2371	-167.051	83.8287	-78.0109	7.27076	-146.149	184.018	-182.988	104.918	-11.0925	-38.6521	-60.5066	219.317	-103.473	216.973	-123.527	103.866	-76.1089	56.224	-179.117	182.038	-147.026	136.602	-157.397	59.8125
631	4	-184.953	1.33702	3.7199	38.6932	56.7287	-113.498	-208.605	-32.8545	153.709	66.036	2.9658	54.2229	84.2371	-167.051	83.8287	-78.0109	7.27076	-147.148	183.019	-181.988	105.241	-10.6671	-38.7787	-60.5044	219.325	-103.482	216.981	-123.533	103.865	-76.0136	57.0362	-179.93	182.85	-147.838	136.682	-157.397	59.8125
631	5	-185.219	1.33703	3.71992	38.7236	56.7801	-113.498	-208.605	-32.8545	153.709	66.036	2.9658	54.2229	84.2371	-167.051	83.8287	-78.0109	7.27076	-146.713	183.881	-182.988	105.143	-10.8192	-38.7335	-60.5038	219.325	-103.483	216.983	-123.534	103.864	-76.0141	57.0243	-179.92	182.83	-147.818	136.683	-157.4	59.8106
631	6	-185.219	1.33703	3.71992	38.7236	56.7801	-113.498	-208.605	-32.8545	153.709	66.036	2.9658	54.2229	84.2371	-167.051	83.8287	-78.0109	7.27076	-146.713	183.881	-182.988	105.143	-10.8192	-38.7335	-60.5038	219.325	-103.483	216.983	-123.534	103.864	-76.0141	57.0243	-179.92	182.83	-147.818	136.683	-157.4	59.8106
632	1	-185.598	1.33957	3.7249	38.7573	56.8323	-113.487	-208.58	-32.8816	153.688	66.0593	2.97718	54.2238	84.2367	-167.054	83.8423	-78.0258	7.27257	-146.068	184.881	-183.987	104.995	-11.0401	-38.6694	-60.5038	219.325	-103.483	216.983	-123.534	103.864	-76.0141	57.0243	-179.92	182.83	-147.818	136.683	-157.4	59.8106
632	2	-186.412	1.33584	3.7215	38.6916	56.7361	-113.346	-207.99	-33.4695	153.319	66.4235	3.11835	54.2238	84.2367	-167.054	83.8423	-78.0258	7.27257	-146.081	184.853	-183.955	104.998	-11.0356	-38.6709	-60.5011	219.333	-103.492	216.993	-123.542	103.862	-76.0411	56.2968	-179.226	181.83	-146.873	136.661	-157.4	59.8106
632	3	-186.37	1.33583	3.71883	38.5981	56.656	-113.346	-207.99	-33.4695	153.319	66.4235	3.11835	54.2238	84.2368	-167.054	83.8423	-78.0258	7.2726	-146.474	183.986	-182.955	104.933	-10.796	-38.6995	-60.5777	219.149	-103.268	216.661	-123.282	103.914	-76.2869	55.7956	-178.725	181.335	-146.378	136.468	-157.4	59.8106
632	4	-180.817	1.33982	3.72135	39.1342	56.5703	-113.35	-207.995	-33.4649	153.323	66.4189	3.11373	54.1875	85.2874	-168.454	83.872	-78.001	7.68376	-146.774	184.038	-183.128	104.958	-10.6155	-38.7203	-59.5518	220.52	-105.266	218.775	-124.901	103.317	-76.3147	55.0395	-178.045	180.302	-145.308	136.539	-157.488	59.7818
632	5	-181.018	1.35495	3.7339	39.1757	56.6282	-113.35	-207.995	-33.4649	153.323	66.4189	3.11373	54.1875	85.2874	-168.454	83.872	-78.001	7.68376	-145.775	185.038	-184.128	104.511	-11.189	-38.5458	-59.5516	220.521	-105.266	218.776	-124.902	103.317	-76.3147	55.0409	-178.046	180.303	-145.31	136.54	-157.489	59.7814
632	6	-181.018	1.35495	3.7339	39.1757	56.6282	-113.35	-207.995	-33.4649	153.323	66.4189	3.11373	54.1875	85.2874	-168.454	83.872	-78.001	7.68376	-145.775	185.038	-184.128	104.511	-11.189	-38.5458	-59.5516	220.521	-105.266	218.776	-124.902	103.317	-76.3147	55.0409	-178.046	180.303	-145.31	136.54	-157.489	59.7814
633	1	-181.294	1.36095	3.73808	39.0776	56.6002	-113.446	-208.115	-33.3472	153.431	66.3141	3.01924	54.1916	85.2861	-168.469	83.9349	-78.0696	7.69233	-146.22	184.178	-183.128	104.656	-11.0828	-38.5858	-59.6475	220.2	-104.902	218.421	-124.619	103.386	-76.3147	55.0409	-178.046	180.303	-145.31	136.54	-157.489	59.7814
633	2	-178.892	1.29928	3.6974	38.9996	56.5132	-112.446	-207.115	-34.3471	152.431	67.314	4.01916	54.1916	85.2861	-168.469	83.9349	-78.0696	7.69233	-146.584	183.813	-182.763	105.017	-10.7161	-38.7607	-59.6423	220.216	-104.921	218.441	-124.635	103.382	-76.3147	55.0409	-178.046	180.303	-145.31	136.54	-157.489	59.7814
633	3	-178.955	1.30215	3.70316	39.0028	56.5898	-112.446	-207.115	-34.3471	152.431	67.314	4.01916	54.1916	85.2861	-168.469	83.9349	-78.0696	7.69233	-146.035	184.811	-183.763	104.792	-10.8299	-38.7031	-59.705	220.063	-104.735	218.169	-124.421	103.424	-76.3139	55.0698	-178.076	180.38	-145.382	136.542	-157.489	59.7814
633	4	-179.173	1.30172	3.70303	39.0279	56.6161	-112.446	-207.115	-34.3471	152.431	67.314	4.01916	54.1916	85.2861	-168.469	83.9349	-78.0696	7.69233	-145.593	185.674	-184.763	104.655	-10.9465	-38.662	-59.7032	220.069	-104.742	218.176	-124.426	103.423	-76.3263	54.7469	-177.772	179.924	-144.95	136.535	-157.489	59.7814
633	5	-179.01	1.30187	3.70298	38.9926	56.5605	-112.446	-207.115	-34.3471	152.431	67.314	4.01916	54.1916	85.2861	-168.469	83.9349	-78.0696	7.69233	-146.035	184.81	-183.763	104.786	-10.8269	-38.7	-59.7014	220.071	-104.745	218.182	-124.43	103.421	-76.3261	54.7562	-177.782	179.934	-144.958	136.538	-157.494	59.7789
633	6	-179.01	1.30187	3.70298	38.9926	56.5605	-112.446	-207.115	-34.3471	152.431	67.314	4.01916	54.1916	85.2861	-168.469	83.9349	-78.0696	7.69233	-146.035	184.81	-183.763	104.786	-10.8269	-38.7	-59.7014	220.071	-104.745	218.182	-124.43	103.421	-76.3261	54.7562	-177.782	179.934	-144.958	136.538	-157.494	59.7789
634	1	-179.18	1.30156	3.70258	38.8961	56.5192	-112.408	-207.03	-34.4447	152.368	67.3839	4.05981	54.1948	85.2858	-168.482	83.9865	-78.1259	7.69954	-146.48	183.949	-182.763	104.925	-10.7145	-38.7401	-59.7804	219.806	-104.444	217.892	-124.2	103.478	-76.3261	54.7562	-177.782	179.934	-144.958	136.538	-157.494	59.7789
634	2	-177.699	1.30421	3.70432	38.9685	56.5712	-112.562	-208.03	-33.4537	152.738	67.0165	3.90143	54.1948	85.2858	-168.482	83.9865	-78.1259	7.69954	-146.14	184.305	-183.122	104.836	-10.8175	-38.7091	-59.7681	219.843	-104.487	217.938	-124.237	103.469	-76.3261	54.7562	-177.782	179.934	-144.958	136.538	-157.494	59.7789
634	3	-177.759	1.29707	3.7001	38.9	56.5356	-112.562	-208.03	-33.4537	152.738	67.0165	3.90143	54.1948	85.2858	-168.482	83.9865	-78.1259	7.69954	-147.084	183.305	-182.123	105	-10.4672	-38.7933	-59.8245	219.705	-104.32	217.694	-124.044	103.507	-76.3254	54.7807	-177.808	180.008	-145.028	136.54	-157.494	59.7789
634	4	-177.507	1.29661	3.69985	38.8601	56.4443	-112.562	-208.03	-33.4537	152.738	67.0165	3.90143	54.1948	85.2858	-168.482	83.9865	-78.1259	7.69954	-147.518	182.441	-181.123	105.085	-10.306	-38.8359	-59.8178	219.729	-104.347	217.72	-124.065	103.503	-76.3417	54.3636	-177.416	179.416	-144.468	136.531	-157.494	59.7789
634	5	-176.736	1.29828	3.70082	38.9894	56.5122	-112.562	-208.03	-33.4537	152.738	67.0165	3.90143	54.1948	85.2858	-168.482	83.9865	-78.1259	7.69954	-147.518	182.441	-181.123	105.085	-10.306	-38.8359	-59.6304	219.94	-104.616	218.322	-124.481	103.308	-76.3206	55.2937	-178.416	180.351	-145.199	136.823	-157.746	59.6421
634	6	-176.736	1.29828	3.70082	38.9894	56.5122	-112.562	-208.03	-33.4537	152.738	67.0165	3.90143	54.1948	85.2858	-168.482	83.9865	-78.1259	7.69954	-147.518	182.441	-181.123	105.085	-10.306	-38.8359	-59.6304	219.94	-104.616	218.322	-124.481	103.308	-76.3206	55.2937	-178.416	180.351	-145.199	136.823	-157.746	59.6421
635	1	-177.273	1.29898	3.70228	39.0153	56.562	-112.58	-208.11	-33.3781	152.796	66.9645	3.8849	54.1982	85.2855	-168.497	84.0416	-78.1861	7.70723	-147.095	183.311	-182.123	105.035	-10.5032	-38.7901	-59.6304	219.94	-104.616	218.322	-124.481	103.308	-76.3206	55.2937	-178.416	180.351	-145.199	136.823	-157.746	59.6421
635	2	-175.441	1.28729	3.68903	38.974	56.5274	-112.195	-207.11	-34.3761	151.824	67.9225	4.27206	54.1982	85.2855	-168.497	84.0416	-78.1861	7.70723	-147.015	183.454	-182.293	105.014	-10.526	-38.7836	-59.6244	219.958	-104.637	218.344	-124.499	103.303	-76.3206	55.2937	-178.416	180.351	-145.199	136.823	-157.746	59.6421
635	3	-175.554	1.288	3.6885	38.9504	56.6205	-112.195	-207.11	-34.3761	151.824	67.9225	4.27206	54.1982	85.2855	-168.497	84.0416	-78.1861	7.70723	-146.536	184.315	-183.293	104.745	-10.5743	-38.7294	-59.7331	219.692	-104.316	217.874	-124.129	103.377	-76.3186	55.3568	-178.48	180.499	-145.338	136.828	-157.746	59.6421
635	4	-186.894	1.30808	3.70581	38.2832	56.5565	-112.187	-207.076	-34.4103	151.807	67.9401	4.27965	54.5393	83.6799	-166.754	86.2863	-80.5324	7.26136	-145.703	185.181	-184.138	104.524	-10.8304	-38.6496	-60.6002	216.33	-100.32	217.9	-124.718	103.952	-76.3301	55.0765	-178.093	180.292	-145.252	136.481	-157.342	59.7445
635	5	-186.256	1.30958	3.70668	38.389	56.6235	-112.187	-207.076	-34.4103	151.807	67.9401	4.27965	54.5393	83.6799	-166.754	86.2863	-80.5324	7.26136	-145.703	185.181	-184.138	104.524	-10.8304	-38.6496	-60.4568	216.485	-100.519	218.348	-125.024	103.804	-76.305	55.9534	-179	181.292	-146.102	136.67	-157.505	59.6554
635	6	-186.256	1.30958	3.70668	38.389	56.6235	-112.187	-207.076	-34.4103	151.807	67.9401	4.27965	54.5393	83.6799	-166.754	86.2863	-80.5324	7.26136	-145.703	185.181	-184.138	104.524	-10.8304	-38.6496	-60.4568	216.485	-100.519	218.348	-125.024	103.804	-76.305	55.9534	-179	181.292	-146.102	136.67	-157.505	59.6554
636	1	-186.446	1.30845	3.70546	38.2762	56.5798	-112.106	-206.848	-34.6528	151.653	68.1019	4.36534	54.5435	83.6813	-166.774	86.3559	-80.6085	7.2707	-146.151	184.321	-183.138	104.678	-10.7317	-38.6887	-60.5511	216.169	-100.16	218.032	-124.778	103.87	-76.305	55.9534	-179	181.292	-146.102	136.67	-157.505	59.6554
636	2	-185.142	1.30663	3.70429	38.319	56.5936	-112.261	-207.848	-33.6638	152.018	67.7401	4.20588	54.5435	83.6814	-166.774	86.3558	-80.6085	7.27071	-146.428	183.996	-182.815	104.751	-10.6442	-38.7158	-60.5412	216.198	-100.193	218.066	-124.805	103.863	-76.305	55.9534	-179	181.292	-146.102	136.67	-157.505	59.6554
636	3	-185.082	1.31697	3.71094	38.3354	56.6798	-112.261	-207.848	-33.6638	152.018	67.7401	4.20588	54.5435	83.6814	-166.774	86.3558	-80.6085	7.27071	-145.428	184.977	-183.797	104.332	-10.9868	-38.5889	-60.6018	216.055	-100.02	217.815	-124.61	103.903	-76.3007	56.0732	-179.116	181.437	-146.247	136.675	-157.505	59.6554
636	4	-185.558	1.31567	3.71034	38.3247	56.6262	-112.261	-207.848	-33.6638	152.018	67.7401	4.20588	54.5435	83.6814	-166.774	86.3558	-80.6085	7.27071	-145.129	185.559	-184.471	104.235	-11.0605	-38.5618	-60.6005	216.06	-100.025	217.82	-124.613	103.902	-76.3569	55.0754	-178.12	180.438	-145.247	136.632	-157.505	59.6554
636	5	-184.909	1.31723	3.71123	38.4298	56.6928	-112.261	-207.848	-33.6638	152.018	67.7401	4.20588	54.5435	83.6814	-166.774	86.3558	-80.6085	7.27071	-145.129	185.559	-184.471	104.235	-11.0605	-38.5618	-60.4561	216.213	-100.222	218.265	-124.915	103.752	-76.332	55.9477	-179.02	181.438	-146.099	136.82	-157.668	59.5678
636	6	-184.909	1.31723	3.71123	38.4298	56.6928	-112.261	-207.848	-33.6638	152.018	67.7401	4.20588	54.5435	83.6814	-166.774	86.3558	-80.6085	7.27071	-145.129	185.559	-184.471	104.235	-11.0605	-38.5618	-60.4561	216.213	-100.222	218.265	-124.915	103.752	-76.332	55.9477	-179.02	181.438	-146.099	136.82	-157.668	59.5678
637	1	-184.991	1.31842	3.71335	38.3947	56.6379	-112.301	-208.032	-33.4867	152.151	67.6174	4.16745	54.5484	83.6832	-166.797	86.4383	-80.6986	7.28178	-145.58	184.7	-183.471	104.403	-10.9762	-38.5996	-60.4561	216.213	-100.222	218.265	-124.915	103.752	-76.332	55.9477	-179.02	181.438	-146.099	136.82	-157.668	59.5678
637	2	-185.265	1.31438	3.70852	38.3458	56.5881	-112.064	-207.032	-34.4834	151.563	68.1958	4.40514	54.5484	83.6832	-166.797	86.4383	-80.6986	7.28178	-145.654	184.543	-183.292	104.423	-10.9519	-38.6074	-60.4441	216.249	-100.263	218.306	-124.948	103.743	-76.332	55.9477	-179.02	181.438	-146.099	136.82	-157.668	59.5678
637	3	-184.928	1.31499	3.70823	38.2819	56.5678	-112.064	-207.032	-34.4834	151.563	68.1958	4.40514	54.5484	83.6832	-166.797	86.4383	-80.6986	7.28178	-146.068	183.678	-182.292	104.443	-10.7631	-38.641	-60.513	216.086	-100.065	218.021	-124.726	103.789	-76.3254	56.0881	-179.162	181.593	-146.253	136.826	-157.668	59.5678
637	4	-185.127	1.31371	3.70731	38.2156	56.4257	-112.064	-207.032	-34.4834	151.563	68.1958	4.40514	54.5484	83.6832	-166.797	86.4383	-80.6986	7.28178	-146.504	182.815	-181.292	104.544	-10.6164	-38.6822	-60.5104	216.095	-100.076	218.03	-124.733	103.787	-76.4212	55.1381	-178.213	180.642	-145.302	136.752	-157.668	59.5678
637	5	-185.385	1.31376	3.70733	38.2473	56.4789	-112.064	-207.032	-34.4834	151.563	68.1958	4.40514	54.5484	83.6832	-166.797	86.4383	-80.6986	7.28178	-146.069	183.677	-182.292	104.441	-10.7641	-38.6384	-60.5096	216.096	-100.077	218.032	-124.735	103.787	-76.421	55.1438	-178.219	180.649	-145.308	136.753	-157.671	59.5662
637	6	-185.385	1.31376	3.70733	38.2473	56.4789	-112.064	-207.032	-34.4834	151.563	68.1958	4.40514	54.5484	83.6832	-166.797	86.4383	-80.6986	7.28178	-146.069	183.677	-182.292	104.441	-10.7641	-38.6384	-60.5096	216.096	-100.077	218.032	-124.735	103.787	-76.421	55.1438	-178.219	180.649	-145.308	136.753	-157.671	59.5662
638	1	-185.657	1.31339	3.70718	38.2763	56.5297	-112.047	-206.981	-34.5367	151.529	68.2313	4.42358	54.5494	83.6837	-166.802	86.4552	-80.7171	7.28406	-145.635	184.542	-183.292	104.342	-10.9136	-38.5965	-60.5096	216.096	-100.077	218.032	-124.735	103.787	-76.421	55.1438	-178.219	180.649	-145.308	136.753	-157.671	59.5662
638	2	-184.448	1.31578	3.71037	38.3571	56.6226	-112.243	-207.972	-33.5419	151.995	67.7695	4.22094	54.5494	83.6837	-166.802	86.4552	-80.7171	7.28407	-145.694	184.418	-183.15	104.358	-10.8944	-38.6025	-60.5028	216.116	-100.1	218.056	-124.754	103.781	-76.3949	55.8479	-178.89	181.649	-146.251	136.773	-157.671	59.5662
638	3	-184.725	1.3118	3.70534	38.302	56.5875	-112.006	-206.973	-34.5419	151.401	68.3562	4.45953	54.5494	83.6837	-166.802	86.4552	-80.7171	7.28407	-145.71	184.389	-183.121	104.359	-10.8877	-38.6039	-60.5103	216.099	-100.078	218.024	-124.729	103.786	-76.3939	55.8637	-178.906	181.666	-146.268	136.774	-157.671	59.5662
638	4	-184.932	1.31489	3.71048	38.3168	56.5787	-112.006	-206.973	-34.5419	151.401	68.3562	4.45953	54.5494	83.6837	-166.802	86.4552	-80.7171	7.28407	-145.058	185.389	-184.121	104.174	-11.0752	-38.5435	-60.5091	216.103	-100.083	218.029	-124.733	103.786	-76.4432	55.1577	-178.201	180.959	-145.561	136.736	-157.671	59.5662
638	5	-184.778	1.31502	3.71045	38.2811	56.5237	-112.006	-206.973	-34.5419	151.401	68.3562	4.45953	54.5494	83.6837	-166.802	86.4552	-80.7171	7.28407	-145.5	184.525	-183.121	104.306	-10.957	-38.5809	-60.5075	216.105	-100.086	218.033	-124.736	103.784	-76.4428	55.1703	-178.213	180.974	-145.574	136.738	-157.675	59.5641
638	6	-184.778	1.31502	3.71045	38.2811	56.5237	-112.006	-206.973	-34.5419	151.401	68.3562	4.45953	54.5494	83.6837	-166.802	86.4552	-80.7171	7.28407	-145.5	184.525	-183.121	104.306	-10.957	-38.5809	-60.5075	216.105	-100.086	218.033	-124.736	103.784	-76.4428	55.1703	-178.213	180.974	-145.574	136.738	-157.675	59.5641
639	1	-184.654	1.31461	3.71013	38.2404	56.4641	-111.98	-206.894	-34.6245	151.35	68.4098	4.48734	54.5513	83.6846	-166.811	86.4867	-80.7515	7.28831	-145.942	183.664	-182.121	104.439	-10.8391	-38.6203	-60.5075	216.105	-100.086	218.033	-124.736	103.784	-76.4428	55.1703	-178.213	180.974	-145.574	136.738	-157.675	59.5641
639	2	-183.448	1.31627	3.71264	38.3253	56.563	-112.168	-207.89	-33.6245	151.793	67.9717	4.29363	54.5513	83.6846	-166.811	86.4867	-80.7515	7.28831	-145.851	183.831	-182.318	104.414	-10.8647	-38.6127	-60.503	216.118	-100.101	218.049	-124.748	103.781	-76.4225	55.7394	-178.755	181.779	-146.333	136.755	-157.675	59.5641
639	3	-183.591	1.31231	3.7077	38.2727	56.5316	-111.925	-206.89	-34.6245	151.189	68.5672	4.5378	54.5513	83.6846	-166.811	86.4867	-80.7515	7.28831	-145.831	183.865	-182.352	104.406	-10.8688	-38.6107	-60.5111	216.099	-100.078	218.016	-124.722	103.786	-76.4213	55.7561	-178.771	181.796	-146.351	136.756	-157.675	59.5641
639	4	-183.846	1.30747	3.70167	38.2113	56.4147	-111.925	-206.89	-34.6245	151.189	68.5672	4.5378	54.5513	83.6846	-166.811	86.4867	-80.7515	7.28831	-146.476	182.865	-181.352	104.568	-10.6636	-38.6704	-60.51	216.103	-100.082	218.019	-124.725	103.786	-76.4747	55.0807	-178.097	181.12	-145.674	136.714	-157.675	59.5641
639	5	-184.1	1.30752	3.7017	38.2432	56.4681	-111.925	-206.89	-34.6245	151.189	68.5672	4.5378	54.5513	83.6846	-166.811	86.4867	-80.7515	7.28831	-146.041	183.728	-182.352	104.464	-10.8107	-38.6267	-60.5093	216.104	-100.083	218.022	-124.727	103.785	-76.4745	55.0876	-178.104	181.129	-145.682	136.715	-157.678	59.5626
639	6	-184.1	1.30752	3.7017	38.2432	56.4681	-111.925	-206.89	-34.6245	151.189	68.5672	4.5378	54.5513	83.6846	-166.811	86.4867	-80.7515	7.28831	-146.041	183.728	-182.352	104.464	-10.8107	-38.6267	-60.5093	216.104	-100.083	218.022	-124.727	103.785	-76.4745	55.0876	-178.104	181.129	-145.682	136.715	-157.678	59.5626
640	1	-184.403	1.30708	3.70138	38.2584	56.5235	-111.899	-206.809	-34.7088	151.139	68.6197	4.56504	54.5521	83.6851	-166.816	86.5019	-80.7681	7.29037	-145.606	184.592	-183.352	104.363	-10.9584	-38.5849	-60.5294	216.036	-100.006	217.955	-124.675	103.799	-76.4745	55.0876	-178.104	181.129	-145.682	136.715	-157.678	59.5626
640	2	-183.266	1.30786	3.70328	38.3077	56.5435	-112.084	-207.805	-33.7088	151.57	68.1933	4.37496	54.5521	83.6851	-166.816	86.5019	-80.7681	7.29038	-145.698	184.399	-183.131	104.388	-10.9284	-38.5944	-60.5176	216.071	-100.046	217.995	-124.707	103.79	-76.4745	55.0876	-178.104	181.129	-145.682	136.715	-157.678	59.5626
640	3	-183.319	1.30367	3.69784	38.2531	56.5077	-111.839	-206.805	-34.7088	150.965	68.79	4.6217	54.5521	83.6851	-166.816	86.5019	-80.7681	7.29038	-145.719	184.364	-183.095	104.39	-10.9198	-38.5962	-60.5248	216.054	-100.026	217.966	-124.684	103.795	-76.4742	55.0969	-178.113	181.146	-145.698	136.715	-157.678	59.5626
640	4	-183.3	1.30815	3.70297	38.2823	56.5348	-111.839	-206.805	-34.7088	150.965	68.79	4.6217	54.5521	83.6851	-166.816	86.5019	-80.7681	7.29038	-144.993	185.364	-184.095	104.186	-11.13	-38.5289	-60.5235	216.059	-100.031	217.97	-124.688	103.794	-76.4855	54.7767	-177.811	180.696	-145.272	136.708	-157.678	59.5626
640	5	-182.637	1.30974	3.70388	38.3891	56.6026	-111.839	-206.805	-34.7088	150.965	68.79	4.6217	54.5521	83.6851	-166.816	86.5019	-80.7681	7.29038	-144.993	185.364	-184.095	104.186	-11.13	-38.5289	-60.3759	216.214	-100.233	218.421	-124.99	103.64	-76.4627	55.6602	-178.725	181.696	-146.119	136.908	-157.854	59.4706
640	6	-182.637	1.30974	3.70388	38.3891	56.6026	-111.839	-206.805	-34.7088	150.965	68.79	4.6217	54.5521	83.6851	-166.816	86.5019	-80.7681	7.29038	-144.993	185.364	-184.095	104.186	-11.13	-38.5289	-60.3759	216.214	-100.233	218.421	-124.99	103.64	-76.4627	55.6602	-178.725	181.696	-146.119	136.908	-157.854	59.4706
641	1	-182.665	1.3087	3.70295	38.3343	56.5326	-111.764	-206.563	-34.9611	150.818	68.9415	4.70039	54.5564	83.688	-166.838	86.5754	-80.8486	7.30041	-145.443	184.505	-183.095	104.349	-11.0408	-38.5665	-60.3759	216.214	-100.233	218.421	-124.99	103.64	-76.4627	55.6602	-178.725	181.696	-146.119	136.908	-157.854	59.4706
641	2	-181.474	1.30856	3.70276	38.3802	56.5472	-111.919	-207.563	-33.9736	151.177	68.5868	4.53932	54.5564	83.688	-166.838	86.5754	-80.8486	7.30041	-145.57	184.242	-182.801	104.383	-11.0005	-38.5792	-60.3638	216.25	-100.274	218.462	-125.023	103.631	-76.4627	55.6602	-178.725	181.696	-146.119	136.908	-157.854	59.4706
641	3	-180.72	1.29484	3.6911	38.2976	56.5142	-111.841	-207.345	-34.1918	150.987	68.7739	4.61867	54.5564	83.688	-166.838	86.5754	-80.8486	7.30041	-146.554	183.242	-181.801	104.701	-10.497	-38.711	-60.4292	216.096	-100.085	218.191	-124.813	103.674	-76.455	55.8073	-178.873	181.855	-146.277	136.916	-157.854	59.4706
641	4	-180.901	1.29368	3.68982	38.2461	56.3936	-111.841	-207.345	-34.1918	150.987	68.7739	4.61867	54.5564	83.688	-166.838	86.5754	-80.8486	7.30041	-146.766	182.818	-181.311	104.744	-10.4189	-38.7314	-60.4258	216.108	-100.099	218.203	-124.822	103.672	-76.6005	54.808	-177.875	180.855	-145.277	136.8	-157.854	59.4706
641	5	-180.343	1.295	3.69057	38.3357	56.4639	-111.841	-207.345	-34.1918	150.987	68.7739	4.61867	54.5564	83.688	-166.838	86.5754	-80.8486	7.30041	-146.766	182.818	-181.311	104.744	-10.4189	-38.7314	-60.3157	216.228	-100.254	218.54	-125.049	103.558	-76.5775	55.6678	-178.755	181.855	-146.138	136.974	-157.999	59.3944
641	6	-180.343	1.295	3.69057	38.3357	56.4639	-111.841	-207.345	-34.1918	150.987	68.7739	4.61867	54.5564	83.688	-166.838	86.5754	-80.8486	7.30041	-146.766	182.818	-181.311	104.744	-10.4189	-38.7314	-60.3157	216.228	-100.254	218.54	-125.049	103.558	-76.5775	55.6678	-178.755	181.855	-146.138	136.974	-157.999	59.3944
642	1	-181.694	1.30247	3.69659	38.3724	56.5234	-112.002	-207.54	-33.9987	151.173	68.5909	4.45567	54.559	83.6899	-166.851	86.6189	-80.8962	7.30637	-146.34	183.686	-182.311	104.675	-10.5984	-38.6876	-60.3157	216.228	-100.254	218.54	-125.049	103.558	-76.5775	55.6678	-178.755	181.855	-146.138	136.974	-157.999	59.3944
642	2	-179.267	1.2913	3.68292	38.3382	56.4982	-111.608	-206.54	-34.9967	150.224	69.5227	4.85571	54.5589	83.69	-166.851	86.6189	-80.8961	7.3064	-146.202	183.943	-182.613	104.639	-10.6383	-38.6758	-60.3099	216.245	-100.274	218.56	-125.065	103.554	-76.5775	55.6678	-178.755	181.855	-146.138	136.974	-157.999	59.3944
642	3	-179.121	1.29923	3.68712	38.3553	56.5886	-111.608	-206.54	-34.9967	150.224	69.5227	4.85571	54.5589	83.69	-166.851	86.6189	-80.8961	7.3064	-145.24	184.942	-183.613	104.303	-10.8758	-38.5813	-60.3713	216.1	-100.098	218.306	-124.868	103.594	-76.5628	55.8247	-178.913	182.019	-146.302	136.988	-157.999	59.3944
642	4	-183.806	1.29829	3.69278	37.9611	56.8327	-111.602	-206.509	-35.0274	150.211	69.5355	4.86207	54.584	82.5582	-165.547	86.5638	-80.9428	7.12551	-144.629	186.154	-185.024	104.195	-11.1116	-38.5463	-61.5902	213.669	-97.0717	217.323	-124.596	104.266	-76.05	56.8446	-179.899	183.115	-147.428	137.318	-157.924	59.42
642	5	-183.703	1.29844	3.69267	37.9214	56.7727	-111.602	-206.509	-35.0274	150.211	69.5355	4.86207	54.584	82.5582	-165.547	86.5638	-80.9428	7.12551	-145.072	185.29	-184.024	104.333	-11.001	-38.5819	-61.5874	213.672	-97.0751	217.331	-124.601	104.263	-76.0513	56.8154	-179.875	183.065	-147.377	137.325	-157.933	59.4151
642	6	-183.703	1.29844	3.69267	37.9214	56.7727	-111.602	-206.509	-35.0274	150.211	69.5355	4.86207	54.584	82.5582	-165.547	86.5638	-80.9428	7.12551	-145.072	185.29	-184.024	104.333	-11.001	-38.5819	-61.5874	213.672	-97.0751	217.331	-124.601	104.263	-76.0513	56.8154	-179.875	183.065	-147.377	137.325	-157.933	59.4151
643	1	-184.033	1.29749	3.69128	37.8079	56.7196	-111.481	-206.057	-35.4971	149.977	69.7756	4.98946	54.588	82.5615	-165.569	86.6343	-81.0201	7.13507	-145.522	184.43	-183.024	104.494	-10.9088	-38.6198	-61.6701	213.39	-96.7558	217.077	-124.407	104.321	-76.0513	56.8154	-179.875	183.065	-147.377	137.325	-157.933	59.4151
643	2	-183.899	1.2965	3.69056	37.793	56.659	-111.553	-206.519	-35.0407	150.139	69.6156	4.91376	54.588	82.5615	-165.569	86.6343	-81.0201	7.13507	-145.563	184.352	-182.947	104.505	-10.8958	-38.6238	-61.6671	213.399	-96.7659	217.087	-124.414	104.318	-76.0774	56.0872	-179.182	182.065	-146.431	137.303	-157.933	59.4151
643	3	-183.084	1.29614	3.69108	37.8148	56.6662	-111.749	-207.519	-34.0408	150.577	69.1859	4.71121	54.588	82.5615	-165.569	86.6343	-81.0201	7.13508	-145.819	183.999	-182.594	104.545	-10.7991	-38.6457	-61.6836	213.361	-96.7197	217.02	-124.363	104.329	-76.0896	55.948	-179.043	181.933	-146.299	137.295	-157.933	59.4151
643	4	-184.478	1.29548	3.69448	37.8926	56.3362	-111.744	-207.496	-34.0633	150.566	69.1971	4.71628	54.6478	80.5748	-163.503	86.82	-81.401	7.34863	-147.099	182.348	-180.844	105.105	-10.4202	-38.818	-61.0816	214.377	-98.049	219.602	-126.893	103.827	-75.5777	56.7541	-179.965	182.472	-146.743	137.963	-158.167	59.3348
643	5	-184.629	1.29494	3.69422	37.881	56.2727	-111.744	-207.496	-34.0633	150.566	69.1971	4.71628	54.6478	80.5748	-163.503	86.82	-81.401	7.34863	-147.099	182.348	-180.844	105.105	-10.4202	-38.818	-61.0438	214.418	-98.1016	219.718	-126.971	103.789	-75.6053	56.1221	-179.401	181.472	-145.749	138.035	-158.246	59.2936
643	6	-184.629	1.29494	3.69422	37.881	56.2727	-111.744	-207.496	-34.0633	150.566	69.1971	4.71628	54.6478	80.5748	-163.503	86.82	-81.401	7.34863	-147.099	182.348	-180.844	105.105	-10.4202	-38.818	-61.0438	214.418	-98.1016	219.718	-126.971	103.789	-75.6053	56.1221	-179.401	181.472	-145.749	138.035	-158.246	59.2936
644	1	-184.912	1.29524	3.6955	37.9184	56.3301	-111.79	-207.796	-33.7728	150.705	69.0674	4.67172	54.651	80.5772	-163.521	86.8774	-81.4638	7.35619	-146.677	183.217	-181.844	105.056	-10.6174	-38.7728	-61.0438	214.418	-98.1016	219.718	-126.971	103.789	-75.6053	56.1221	-179.401	181.472	-145.749	138.035	-158.246	59.2936
644	2	-185.446	1.29638	3.6966	37.914	56.3843	-111.635	-206.796	-34.7529	150.333	69.4314	4.82715	54.651	80.5773	-163.521	86.8774	-81.4638	7.35619	-146.618	183.322	-181.969	105.04	-10.6336	-38.7682	-61.0377	214.436	-98.1221	219.738	-126.988	103.784	-75.5008	56.9819	-180.26	182.333	-146.61	138.117	-158.246	59.2936
644	3	-187.108	1.30768	3.70986	37.9598	56.4248	-112.017	-207.796	-33.753	151.208	68.5725	4.43402	54.651	80.5773	-163.521	86.8774	-81.4638	7.3562	-146.612	183.332	-181.981	105.037	-10.634	-38.7675	-61.0431	214.423	-98.1067	219.717	-126.971	103.788	-75.5016	56.9618	-180.242	182.311	-146.589	138.117	-158.246	59.2936
644	4	-186.512	1.30845	3.71025	37.9777	56.4562	-112.017	-207.796	-33.753	151.208	68.5725	4.43402	54.651	80.5773	-163.521	86.8774	-81.4638	7.3562	-146.938	182.683	-181.229	105.103	-10.5148	-38.7989	-61.0385	214.439	-98.1252	219.732	-126.983	103.785	-75.4729	57.6807	-180.933	183.311	-147.53	138.142	-158.246	59.2936
644	5	-186.486	1.30823	3.71017	37.9943	56.4006	-112.017	-207.796	-33.753	151.208	68.5725	4.43402	54.651	80.5773	-163.521	86.8774	-81.4638	7.3562	-146.938	182.683	-181.229	105.103	-10.5148	-38.7989	-60.9514	214.532	-98.2455	219.997	-127.161	103.696	-75.499	57.1758	-180.531	182.363	-146.53	138.319	-158.417	59.2068
644	6	-186.486	1.30823	3.71017	37.9943	56.4006	-112.017	-207.796	-33.753	151.208	68.5725	4.43402	54.651	80.5773	-163.521	86.8774	-81.4638	7.3562	-146.938	182.683	-181.229	105.103	-10.5148	-38.7989	-60.9514	214.532	-98.2455	219.997	-127.161	103.696	-75.499	57.1758	-180.531	182.363	-146.53	138.319	-158.417	59.2068
645	1	-186.665	1.308	3.71046	37.9911	56.4763	-112.043	-208.08	-33.4823	151.307	68.484	4.41067	54.6538	80.5789	-163.535	86.9257	-81.5166	7.36247	-146.514	183.552	-182.229	105.042	-10.7004	-38.7545	-61.0199	214.309	-97.9915	219.776	-126.991	103.744	-75.499	57.1758	-180.531	182.363	-146.53	138.319	-158.417	59.2068
645	2	-187.728	1.30715	3.71015	37.93	56.3889	-111.948	-207.468	-34.0828	151.075	68.7104	4.50487	54.6538	80.5789	-163.535	86.9257	-81.5166	7.36248	-146.475	183.623	-182.313	105.031	-10.7116	-38.7512	-61.0172	214.317	-98.0006	219.785	-126.998	103.742	-75.5294	56.4531	-179.839	181.363	-145.587	138.295	-158.417	59.2068
645	3	-187.805	1.30687	3.70908	37.9	56.4739	-111.93	-207.429	-34.1217	151.036	68.7496	4.52397	54.6538	80.579	-163.535	86.9257	-81.5166	7.36251	-146.006	184.484	-183.313	104.801	-10.7809	-38.701	-61.1318	214.052	-97.6761	219.325	-126.642	103.817	-75.526	56.4569	-179.843	181.367	-145.59	138.298	-158.417	59.2068
645	4	-184.954	1.31363	3.7133	38.4922	56.3342	-112.162	-207.887	-33.6719	151.274	68.5181	4.25665	54.6354	81.5446	-164.633	86.9485	-81.4561	7.41697	-145.775	184.953	-183.771	104.614	-10.7449	-38.6637	-59.9268	216.746	-100.93	221.338	-127.123	103.079	-76.2181	55.8182	-179.373	180.344	-144.384	138.281	-158.971	59.0426
645	5	-184.761	1.31372	3.71329	38.4582	56.2797	-112.162	-207.887	-33.6719	151.274	68.5181	4.25665	54.6354	81.5446	-164.633	86.9485	-81.4561	7.41697	-146.216	184.089	-182.771	104.739	-10.6197	-38.7028	-59.9254	216.748	-100.932	221.343	-127.126	103.078	-76.2177	55.8293	-179.384	180.358	-144.396	138.282	-158.973	59.0411
645	6	-184.761	1.31372	3.71329	38.4582	56.2797	-112.162	-207.887	-33.6719	151.274	68.5181	4.25665	54.6354	81.5446	-164.633	86.9485	-81.4561	7.41697	-146.216	184.089	-182.771	104.739	-10.6197	-38.7028	-59.9254	216.748	-100.932	221.343	-127.126	103.078	-76.2177	55.8293	-179.384	180.358	-144.396	138.282	-158.973	59.0411
646	1	-189.93	1.30213	3.70723	38.3636	56.2431	-112.174	-208.015	-33.5503	151.314	68.4815	4.24601	54.7767	80.5438	-162.44	87.0943	-81.7083	6.1992	-144.768	185.998	-184.831	103.612	-11.6933	-38.1921	-59.6027	220.774	-105.044	218.572	-124.493	102.495	-76.2162	55.8647	-179.424	181.246	-145.353	138.541	-159.428	59.2569
646	2	-190.12	1.30329	3.70792	38.3806	56.317	-112.094	-207.493	-34.0621	151.118	68.674	4.32642	54.7767	80.5439	-162.44	87.0943	-81.7083	6.1992	-144.775	185.98	-184.812	103.614	-11.6906	-38.193	-59.598	220.788	-105.06	218.589	-124.508	102.492	-76.1557	56.8618	-180.421	182.246	-146.353	138.588	-159.428	59.2569
646	3	-189.88	1.30438	3.70588	38.207	56.2637	-112.094	-207.493	-34.0621	151.118	68.674	4.32642	54.7748	80.6125	-162.532	87.092	-81.7018	6.21801	-145.038	185.272	-184.001	103.354	-11.3807	-38.2009	-59.8146	220.256	-104.416	217.646	-123.765	102.639	-76.1931	55.9904	-179.603	181.246	-145.41	138.571	-159.428	59.2569
646	4	-190.316	1.30309	3.70506	38.1901	56.199	-112.094	-207.493	-34.0621	151.118	68.674	4.32642	54.7748	80.6125	-162.532	87.092	-81.7018	6.21801	-144.82	185.697	-184.494	103.278	-11.4296	-38.1815	-59.8128	220.262	-104.423	217.653	-123.77	102.639	-76.2792	54.9919	-178.606	180.247	-144.41	138.506	-159.428	59.2569
646	5	-189.659	1.30456	3.70592	38.2933	56.2675	-112.094	-207.493	-34.0621	151.118	68.674	4.32642	54.7748	80.6125	-162.532	87.092	-81.7018	6.21801	-144.82	185.697	-184.494	103.278	-11.4296	-38.1815	-59.68	220.411	-104.615	218.071	-124.054	102.499	-76.2508	55.8556	-179.501	181.247	-145.261	138.696	-159.59	59.1729
646	6	-189.659	1.30456	3.70592	38.2933	56.2675	-112.094	-207.493	-34.0621	151.118	68.674	4.32642	54.7748	80.6125	-162.532	87.092	-81.7018	6.21801	-144.82	185.697	-184.494	103.278	-11.4296	-38.1815	-59.68	220.411	-104.615	218.071	-124.054	102.499	-76.2508	55.8556	-179.501	181.247	-145.261	138.696	-159.59	59.1729
647	1	-190.12	1.30791	3.71015	38.2602	56.2148	-112.181	-207.744	-33.8171	151.339	68.461	4.23976	54.7798	80.6143	-162.555	87.177	-81.7949	6.22856	-145.272	184.84	-183.494	103.452	-11.3515	-38.2184	-59.68	220.411	-104.615	218.071	-124.054	102.499	-76.2508	55.8556	-179.501	181.247	-145.261	138.696	-159.59	59.1729
647	2	-190.23	1.30359	3.70485	38.2143	56.1671	-111.935	-206.744	-34.8141	150.742	69.0467	4.48772	54.7798	80.6144	-162.555	87.1769	-81.7949	6.22857	-145.33	184.713	-183.349	103.468	-11.3321	-38.2247	-59.6677	220.448	-104.657	218.117	-124.091	102.49	-76.2508	55.8556	-179.501	181.247	-145.261	138.696	-159.59	59.1729
647	3	-189.863	1.30456	3.70448	38.1289	56.1689	-111.935	-206.744	-34.8141	150.742	69.0467	4.48772	54.7798	80.6162	-162.558	87.1769	-81.7947	6.22907	-145.733	183.847	-182.349	103.449	-11.1222	-38.2555	-59.7748	220.186	-104.34	217.651	-123.724	102.563	-76.2327	56.1163	-179.763	181.523	-145.538	138.712	-159.59	59.1729
647	4	-189.061	1.30282	3.70074	38.1298	56.1909	-111.935	-206.744	-34.8141	150.742	69.0467	4.48772	54.7798	80.6162	-162.558	87.1769	-81.7947	6.22907	-146.318	182.847	-181.349	103.594	-10.9354	-38.3098	-59.7729	220.193	-104.348	217.658	-123.73	102.562	-76.0089	56.8759	-180.523	182.283	-146.297	138.888	-159.59	59.1729
647	5	-189.316	1.30285	3.70075	38.1609	56.2428	-111.935	-206.744	-34.8141	150.742	69.0467	4.48772	54.7798	80.6162	-162.558	87.1769	-81.7947	6.22907	-145.883	183.709	-182.349	103.491	-11.0821	-38.2659	-59.7722	220.194	-104.349	217.661	-123.732	102.561	-76.0096	56.8629	-180.512	182.261	-146.276	138.89	-159.594	59.1708
647	6	-189.316	1.30285	3.70075	38.1609	56.2428	-111.935	-206.744	-34.8141	150.742	69.0467	4.48772	54.7798	80.6162	-162.558	87.1769	-81.7947	6.22907	-145.883	183.709	-182.349	103.491	-11.0821	-38.2659	-59.7722	220.194	-104.349	217.661	-123.732	102.561	-76.0096	56.8629	-180.512	182.261	-146.276	138.89	-159.594	59.1708
648	1	-189.607	1.30252	3.70061	38.19	56.2939	-111.917	-206.685	-34.8753	150.707	69.0834	4.50711	54.7807	80.6166	-162.562	87.1931	-81.8125	6.23109	-145.45	184.573	-183.349	103.391	-11.2303	-38.224	-59.7722	220.194	-104.349	217.661	-123.732	102.561	-76.0096	56.8629	-180.512	182.261	-146.276	138.89	-159.594	59.1708
648	2	-188.566	1.30338	3.70262	38.2394	56.3125	-112.103	-207.681	-33.8753	151.138	68.6577	4.31465	54.7806	80.6173	-162.563	87.1928	-81.8122	6.23127	-145.55	184.364	-183.11	103.418	-11.1978	-38.2343	-59.7597	220.231	-104.392	217.707	-123.769	102.551	-76.0096	56.8629	-180.512	182.261	-146.276	138.89	-159.594	59.1708
648	3	-188.776	1.29945	3.69756	38.1849	56.274	-111.864	-206.681	-34.8753	150.554	69.2326	4.55602	54.7806	80.6173	-162.563	87.1928	-81.8122	6.23128	-145.57	184.336	-183.082	103.42	-11.19	-38.236	-59.7652	220.218	-104.375	217.683	-123.751	102.555	-76.0105	56.8402	-180.49	182.236	-146.251	138.889	-159.594	59.1708
648	4	-188.478	1.30556	3.70216	38.2468	56.3653	-111.864	-206.681	-34.8753	150.554	69.2326	4.55602	54.7806	80.6173	-162.563	87.1928	-81.8122	6.23128	-144.706	185.336	-184.082	103.18	-11.4419	-38.1558	-59.7639	220.222	-104.38	217.688	-123.754	102.554	-75.9966	57.1746	-180.812	182.702	-146.69	138.901	-159.594	59.1708
648	5	-188.336	1.30566	3.70211	38.2097	56.3076	-111.864	-206.681	-34.8753	150.554	69.2326	4.55602	54.7806	80.6173	-162.563	87.1928	-81.8122	6.23128	-145.147	184.473	-183.082	103.31	-11.3229	-38.1933	-59.7626	220.224	-104.382	217.692	-123.757	102.553	-75.9973	57.1609	-180.801	182.677	-146.664	138.905	-159.6	59.168
648	6	-188.336	1.30566	3.70211	38.2097	56.3076	-111.864	-206.681	-34.8753	150.554	69.2326	4.55602	54.7806	80.6173	-162.563	87.1928	-81.8122	6.23128	-145.147	184.473	-183.082	103.31	-11.3229	-38.1933	-59.7626	220.224	-104.382	217.692	-123.757	102.553	-75.9973	57.1609	-180.801	182.677	-146.664	138.905	-159.6	59.168
649	1	-188.44	1.30293	3.69561	38.1444	56.255	-111.831	-206.572	-34.9887	150.49	69.2993	4.5913	54.7818	80.6178	-162.569	87.213	-81.8344	6.2338	-145.657	183.479	-182.082	103.46	-11.1845	-38.239	-59.793	220.122	-104.266	217.581	-123.669	102.575	-75.9973	57.1609	-180.801	182.677	-146.664	138.905	-159.6	59.168
649	2	-187.349	1.30298	3.69679	38.2045	56.2982	-112.003	-207.568	-33.9887	150.886	68.9083	4.41284	54.7816	80.6191	-162.571	87.2125	-81.8339	6.23415	-145.566	183.643	-182.276	103.436	-11.2098	-38.2316	-59.7862	220.142	-104.29	217.606	-123.689	102.569	-75.9973	57.1609	-180.801	182.677	-146.664	138.905	-159.6	59.168
649	3	-187.483	1.30329	3.6963	38.2004	56.3555	-112.003	-207.568	-33.9887	150.886	68.9083	4.41284	54.7816	80.6194	-162.571	87.2125	-81.8338	6.23423	-145.097	184.502	-183.276	103.201	-11.2747	-38.1823	-59.8464	219.995	-104.112	217.344	-123.483	102.61	-76.0057	56.973	-180.626	182.485	-146.483	138.903	-159.6	59.168
649	4	-187.452	1.3045	3.69928	38.2522	56.4368	-112.003	-207.568	-33.9887	150.886	68.9083	4.41284	54.7816	80.6194	-162.571	87.2125	-81.8338	6.23423	-144.627	185.425	-184.276	103.064	-11.4067	-38.1388	-59.8454	219.999	-104.116	217.348	-123.486	102.61	-75.9953	57.2257	-180.87	182.837	-146.813	138.912	-159.6	59.168
649	5	-187.31	1.30461	3.69923	38.215	56.3791	-112.003	-207.568	-33.9887	150.886	68.9083	4.41284	54.7816	80.6194	-162.571	87.2125	-81.8338	6.23423	-145.068	184.562	-183.276	103.194	-11.2875	-38.1764	-59.844	220	-104.118	217.352	-123.489	102.608	-75.9959	57.2125	-180.859	182.812	-146.788	138.917	-159.606	59.1651
649	6	-187.31	1.30461	3.69923	38.215	56.3791	-112.003	-207.568	-33.9887	150.886	68.9083	4.41284	54.7816	80.6194	-162.571	87.2125	-81.8338	6.23423	-145.068	184.562	-183.276	103.194	-11.2875	-38.1764	-59.844	220	-104.118	217.352	-123.489	102.608	-75.9959	57.2125	-180.859	182.812	-146.788	138.917	-159.606	59.1651
650	1	-187.209	1.30503	3.69995	38.1532	56.3403	-112.028	-207.729	-33.8337	150.966	68.8345	4.38894	54.7835	80.6204	-162.58	87.2449	-81.8693	6.23827	-145.509	183.702	-182.276	103.326	-11.1693	-38.2162	-59.8912	219.841	-103.937	217.18	-123.353	102.642	-75.9959	57.2125	-180.859	182.812	-146.788	138.917	-159.606	59.1651
650	2	-188.405	1.30332	3.6979	38.078	56.2461	-111.842	-206.729	-34.8297	150.519	69.2725	4.57572	54.7835	80.6204	-162.58	87.2448	-81.8693	6.23828	-145.444	183.824	-182.419	103.308	-11.1881	-38.2106	-59.8879	219.85	-103.948	217.192	-123.363	102.639	-76.0244	56.5359	-180.211	181.881	-145.909	138.894	-159.606	59.1651
650	3	-188.427	1.30608	3.70364	38.0799	56.2862	-111.842	-206.729	-34.8297	150.519	69.2725	4.57572	54.7835	80.6207	-162.581	87.2448	-81.8693	6.23835	-144.886	184.822	-183.419	103.074	-11.2971	-38.1546	-59.9331	219.741	-103.815	216.996	-123.208	102.67	-76.0387	56.2044	-179.898	181.528	-145.556	138.886	-159.606	59.1651
650	4	-190.314	1.3015	3.70106	38.341	56.1429	-111.836	-206.703	-34.8549	150.505	69.2862	4.58203	54.8931	79.2947	-160.964	87.6563	-82.359	5.95585	-144.719	185.145	-183.8	103.07	-11.3834	-38.1424	-59.6752	220.801	-104.727	220.173	-126.316	102.296	-75.8906	57.3158	-180.939	182.839	-146.921	138.84	-159.464	59.2185
650	5	-190.271	1.3012	3.70094	38.3546	56.0875	-111.836	-206.703	-34.8549	150.505	69.2862	4.58203	54.8931	79.2947	-160.964	87.6563	-82.359	5.95585	-144.719	185.145	-183.8	103.07	-11.3834	-38.1424	-59.6028	220.892	-104.844	220.405	-126.476	102.223	-75.9177	56.7914	-180.514	181.882	-145.921	139.004	-159.62	59.1417
650	6	-190.271	1.3012	3.70094	38.3546	56.0875	-111.836	-206.703	-34.8549	150.505	69.2862	4.58203	54.8931	79.2947	-160.964	87.6563	-82.359	5.95585	-144.719	185.145	-183.8	103.07	-11.3834	-38.1424	-59.6028	220.892	-104.844	220.405	-126.476	102.223	-75.9177	56.7914	-180.514	181.882	-145.921	139.004	-159.62	59.1417
651	1	-194.697	1.29957	3.69891	38.2091	56.045	-111.724	-206.36	-35.2114	150.285	69.5119	4.69973	54.8968	79.2964	-160.981	87.7203	-82.4292	5.96356	-145.166	184.286	-182.8	103.225	-11.2871	-38.1803	-59.7276	220.498	-104.392	219.935	-126.101	102.312	-75.9177	56.7914	-180.514	181.882	-145.921	139.004	-159.62	59.1417
651	2	-194.623	1.29834	3.69833	38.1915	55.9836	-111.781	-206.722	-34.8539	150.413	69.3849	4.64094	54.8968	79.2964	-160.981	87.7202	-82.4292	5.96357	-145.221	184.23	-182.745	103.242	-11.2682	-38.1862	-59.7257	220.503	-104.398	219.943	-126.107	102.311	-75.9493	56.0739	-179.826	180.882	-144.979	138.98	-159.62	59.1417
651	3	-194.558	1.30257	3.70399	38.2336	56.0232	-112.037	-207.722	-33.8539	150.998	68.8111	4.37666	54.8968	79.2964	-160.981	87.7202	-82.4292	5.96357	-145.247	184.203	-182.718	103.252	-11.2523	-38.1905	-59.7356	220.479	-104.37	219.9	-126.074	102.318	-75.9483	56.0936	-179.845	180.904	-145	138.981	-159.62	59.1417
651	4	-197.058	1.2932	3.70272	38.3299	55.8706	-112.045	-207.76	-33.8163	151.016	68.7936	4.36923	54.9085	77.8444	-158.6	86.9934	-81.7757	5.16827	-143.94	185.825	-184.444	102.443	-12.0382	-37.9373	-59.2977	223.374	-107.422	219.81	-125.77	101.846	-75.983	55.4785	-179.178	181.05	-145.245	139.03	-159.74	59.3061
651	5	-196.946	1.29338	3.70266	38.2934	55.8147	-112.045	-207.76	-33.8163	151.016	68.7936	4.36923	54.9085	77.8444	-158.6	86.9934	-81.7757	5.16827	-144.381	184.962	-183.444	102.58	-11.9278	-37.9729	-59.2954	223.377	-107.426	219.818	-125.775	101.844	-75.9821	55.5029	-179.202	181.078	-145.272	139.033	-159.745	59.3036
651	6	-196.946	1.29338	3.70266	38.2934	55.8147	-112.045	-207.76	-33.8163	151.016	68.7936	4.36923	54.9085	77.8444	-158.6	86.9934	-81.7757	5.16827	-144.381	184.962	-183.444	102.58	-11.9278	-37.9729	-59.2954	223.377	-107.426	219.818	-125.775	101.844	-75.9821	55.5029	-179.202	181.078	-145.272	139.033	-159.745	59.3036
652	1	-196.82	1.29331	3.7027	38.1864	55.7899	-112.066	-208.018	-33.5705	151.1	68.7183	4.35035	54.9116	77.8447	-158.613	87.0452	-81.8326	5.17424	-144.826	184.103	-182.444	102.73	-11.8272	-38.0106	-59.4028	223.036	-107.035	219.392	-125.433	101.921	-75.9821	55.5029	-179.202	181.078	-145.272	139.033	-159.745	59.3036
652	2	-197.285	1.30143	3.71004	38.2015	55.8569	-111.951	-207.275	-34.2993	150.821	68.9918	4.46497	54.9116	77.8449	-158.613	87.0451	-81.8325	5.17429	-144.611	184.317	-182.657	102.52	-12.039	-37.9428	-59.3975	223.051	-107.053	219.413	-125.45	101.917	-75.9481	56.3411	-180.003	182.078	-146.271	139.059	-159.745	59.3036
652	3	-197.363	1.29459	3.7059	38.1035	55.7801	-111.95	-207.274	-34.3009	150.819	68.9934	4.46655	54.9115	77.8472	-158.617	87.045	-81.8323	5.17493	-145.586	183.317	-181.659	102.717	-11.6817	-38.0309	-59.4597	222.896	-106.866	219.138	-125.231	101.96	-75.9638	55.9523	-179.635	181.62	-145.813	139.05	-159.745	59.3036
652	4	-196.431	1.29625	3.70801	38.136	55.8516	-111.95	-207.274	-34.3009	150.819	68.9934	4.46655	54.9115	77.8472	-158.617	87.0449	-81.8323	5.17493	-145.816	182.861	-181.129	102.766	-11.6006	-38.0524	-59.4557	222.91	-106.882	219.154	-125.244	101.958	-75.7215	56.9519	-180.635	182.62	-146.813	139.241	-159.745	59.3036
652	5	-196.646	1.29629	3.70803	38.1679	55.9043	-111.95	-207.274	-34.3009	150.819	68.9934	4.46655	54.9115	77.8472	-158.617	87.0449	-81.8323	5.17493	-145.382	183.722	-182.129	102.66	-11.7436	-38.0095	-59.4547	222.911	-106.883	219.157	-125.246	101.957	-75.722	56.942	-180.627	182.603	-146.795	139.244	-159.749	59.3015
652	6	-196.646	1.29629	3.70803	38.1679	55.9043	-111.95	-207.274	-34.3009	150.819	68.9934	4.46655	54.9115	77.8472	-158.617	87.0449	-81.8323	5.17493	-145.382	183.722	-182.129	102.66	-11.7436	-38.0095	-59.4547	222.911	-106.883	219.157	-125.246	101.957	-75.722	56.942	-180.627	182.603	-146.795	139.244	-159.749	59.3015
653	1	-197.298	1.30104	3.71128	38.1824	55.9717	-112.04	-207.371	-34.2039	150.913	68.9003	4.37704	54.9125	77.8473	-158.621	87.062	-81.851	5.1769	-144.948	184.585	-183.129	102.556	-11.8879	-37.9686	-59.4871	222.806	-106.764	219.031	-125.145	101.98	-75.722	56.942	-180.627	182.603	-146.795	139.244	-159.749	59.3015
653	2	-197.387	1.29853	3.70966	38.1476	55.8947	-112.002	-207.315	-34.2605	150.857	68.9568	4.41543	54.9099	77.862	-158.641	87.0559	-81.8449	5.18082	-144.975	184.528	-183.064	102.564	-11.8794	-37.9713	-59.4831	222.818	-106.778	219.046	-125.157	101.977	-75.7523	56.2175	-179.933	181.603	-145.852	139.22	-159.749	59.3015
653	3	-197.377	1.29765	3.70738	38.0589	55.81	-111.996	-207.308	-34.2673	150.85	68.9637	4.42183	54.9096	77.8687	-158.65	87.0556	-81.8441	5.18265	-145.403	183.636	-182.064	102.593	-11.6918	-38.0067	-59.5423	222.671	-106.6	218.784	-124.95	102.018	-75.7992	55.7152	-179.433	181.119	-145.368	139.186	-159.749	59.3015
653	4	-197.555	1.29633	3.70682	37.9964	55.669	-111.996	-207.308	-34.2673	150.85	68.9637	4.42183	54.9096	77.8688	-158.65	87.0555	-81.8441	5.18266	-145.79	182.869	-181.174	102.684	-11.5631	-38.0427	-59.5388	222.683	-106.614	218.798	-124.961	102.016	-75.847	54.718	-178.438	180.12	-144.368	139.151	-159.749	59.3015
653	5	-196.784	1.29787	3.70777	38.1307	55.7305	-111.996	-207.308	-34.2673	150.85	68.9637	4.42183	54.9096	77.8688	-158.65	87.0555	-81.8441	5.18266	-145.79	182.869	-181.174	102.684	-11.5631	-38.0427	-59.3583	222.917	-106.909	219.403	-125.387	101.834	-75.8189	55.5874	-179.339	181.12	-145.215	139.344	-159.92	59.2102
653	6	-196.784	1.29787	3.70777	38.1307	55.7305	-111.996	-207.308	-34.2673	150.85	68.9637	4.42183	54.9096	77.8688	-158.65	87.0555	-81.8441	5.18266	-145.79	182.869	-181.174	102.684	-11.5631	-38.0427	-59.3583	222.917	-106.909	219.403	-125.387	101.834	-75.8189	55.5874	-179.339	181.12	-145.215	139.344	-159.92	59.2102
654	1	-197.739	1.30565	3.71366	38.1671	55.7902	-112.146	-207.482	-34.0948	151.015	68.8009	4.27061	54.9123	77.869	-158.661	87.1009	-81.8941	5.18789	-145.364	183.735	-182.174	102.611	-11.7367	-37.9998	-59.3583	222.917	-106.909	219.403	-125.387	101.834	-75.8189	55.5874	-179.339	181.12	-145.215	139.344	-159.92	59.2102
654	2	-195.261	1.29028	3.69723	38.1639	55.7851	-111.717	-206.482	-35.0931	150.016	69.797	4.70492	54.9066	77.9009	-158.705	87.0877	-81.8808	5.1964	-145.054	184.314	-182.854	102.528	-11.824	-37.9738	-59.3371	222.979	-106.981	219.487	-125.455	101.818	-75.8189	55.5874	-179.339	181.12	-145.215	139.344	-159.92	59.2102
654	3	-194.827	1.28506	3.69361	38.0711	55.7724	-111.717	-206.482	-35.0931	150.016	69.797	4.70492	54.9065	77.9053	-158.711	87.0875	-81.8803	5.19759	-146.03	183.314	-181.855	102.722	-11.4553	-38.0652	-59.4287	222.751	-106.706	219.082	-125.134	101.881	-75.81	55.7969	-179.547	181.348	-145.443	139.352	-159.92	59.2102
654	4	-193.79	1.292	3.69874	38.1192	55.6379	-111.717	-206.482	-35.0932	150.016	69.797	4.70493	54.8385	78.0478	-159.136	86.9639	-81.8304	5.87246	-146.273	182.822	-181.283	102.778	-11.3715	-38.0895	-58.9395	223.154	-107.539	218.708	-124.981	101.597	-75.9198	54.8001	-178.551	180.351	-144.446	139.269	-159.927	59.2081
654	5	-194.026	1.29205	3.69876	38.1513	55.692	-111.717	-206.482	-35.0932	150.016	69.797	4.70493	54.8385	78.0478	-159.136	86.9639	-81.8304	5.87246	-145.839	183.683	-182.283	102.675	-11.5177	-38.0457	-58.9386	223.155	-107.541	218.711	-124.983	101.597	-75.9196	54.8048	-178.556	180.356	-144.45	139.27	-159.93	59.2065
654	6	-194.026	1.29205	3.69876	38.1513	55.692	-111.717	-206.482	-35.0932	150.016	69.797	4.70493	54.8385	78.0478	-159.136	86.9639	-81.8304	5.87246	-145.839	183.683	-182.283	102.675	-11.5177	-38.0457	-58.9386	223.155	-107.541	218.711	-124.983	101.597	-75.9196	54.8048	-178.556	180.356	-144.45	139.27	-159.93	59.2065
655	1	-194.393	1.29166	3.69838	38.1528	55.7499	-111.683	-206.361	-35.2183	149.95	69.8646	4.74106	54.8395	78.0481	-159.141	86.9816	-81.8499	5.87457	-145.406	184.546	-183.283	102.575	-11.6658	-38.0039	-58.9721	223.046	-107.417	218.579	-124.876	101.621	-75.9196	54.8048	-178.556	180.356	-144.45	139.27	-159.93	59.2065
655	2	-193.046	1.29193	3.69933	38.2257	55.834	-111.818	-207.192	-34.3837	150.255	69.5638	4.60097	54.8384	78.0545	-159.15	86.979	-81.8473	5.87627	-145.475	184.402	-183.118	102.594	-11.6436	-38.0109	-58.9629	223.073	-107.448	218.615	-124.906	101.614	-75.8915	55.505	-179.225	181.356	-145.392	139.291	-159.93	59.2065
655	3	-192.81	1.28898	3.694	38.143	55.8247	-111.818	-207.192	-34.3837	150.255	69.5638	4.60097	54.8383	78.0569	-159.153	86.9789	-81.847	5.87693	-146.129	183.402	-182.12	102.68	-11.3846	-38.0681	-59.0483	222.858	-107.19	218.233	-124.602	101.673	-75.8781	55.7389	-179.46	181.603	-145.639	139.303	-159.93	59.2065
655	4	-185.922	1.30157	3.70004	37.8614	56.6006	-111.785	-207.125	-34.4514	150.186	69.6332	4.63408	54.6524	81.6963	-163.469	86.8074	-81.4131	6.38632	-145.334	185.072	-184.007	102.014	-11.2605	-37.9174	-59.7042	219.276	-103.534	212.299	-118.767	102.439	-76.7279	55.5385	-179.486	181.106	-144.836	139.258	-160.45	59.0106
655	5	-185.435	1.30294	3.70068	37.9178	56.689	-111.785	-207.125	-34.4514	150.186	69.6332	4.63408	54.6524	81.6963	-163.469	86.8074	-81.4131	6.38632	-145.334	185.072	-184.007	102.014	-11.2605	-37.9174	-59.6647	219.306	-103.575	212.409	-118.834	102.393	-76.6817	56.5108	-180.486	182.022	-145.727	139.369	-160.522	58.9752
655	6	-185.435	1.30294	3.70068	37.9178	56.689	-111.785	-207.125	-34.4514	150.186	69.6332	4.63408	54.6524	81.6963	-163.469	86.8074	-81.4131	6.38632	-145.334	185.072	-184.007	102.014	-11.2605	-37.9174	-59.6647	219.306	-103.575	212.409	-118.834	102.393	-76.6817	56.5108	-180.486	182.022	-145.727	139.369	-160.522	58.9752
656	1	-186.179	1.30846	3.706	37.8885	56.64	-111.913	-207.359	-34.2202	150.405	69.4178	4.50473	54.656	81.6987	-163.487	86.869	-81.4808	6.3942	-145.78	184.214	-183.007	102.161	-11.1575	-37.9567	-59.6647	219.306	-103.575	212.409	-118.834	102.393	-76.6817	56.5108	-180.486	182.022	-145.727	139.369	-160.522	58.9752
656	2	-185.079	1.29774	3.69412	37.8395	56.5869	-111.616	-206.359	-35.2177	149.703	70.1062	4.80666	54.656	81.6987	-163.487	86.869	-81.4808	6.3942	-145.989	184.002	-182.796	102.289	-11.0072	-38.0032	-59.6514	219.349	-103.624	212.457	-118.873	102.382	-76.6817	56.5108	-180.486	182.022	-145.727	139.369	-160.522	58.9752
656	3	-184.195	1.30707	3.70149	37.8993	56.6559	-111.806	-207.358	-34.2177	150.125	69.6926	4.60974	54.656	81.6987	-163.487	86.869	-81.4808	6.3942	-145.119	184.854	-183.648	101.928	-11.2875	-37.8971	-59.6834	219.271	-103.529	212.311	-118.759	102.404	-76.6941	56.222	-180.214	181.67	-145.394	139.363	-160.522	58.9752
656	4	-183.845	1.30813	3.70202	37.9735	56.7956	-111.806	-207.358	-34.2177	150.125	69.6926	4.60974	54.656	81.6987	-163.487	86.869	-81.4808	6.3942	-144.763	185.549	-184.455	101.816	-11.3786	-37.8647	-59.6823	219.276	-103.534	212.316	-118.763	102.403	-76.644	57.2197	-181.214	182.666	-146.389	139.403	-160.522	58.9752
656	5	-183.7	1.30825	3.70196	37.9354	56.7382	-111.806	-207.358	-34.2177	150.125	69.6926	4.60974	54.656	81.6987	-163.487	86.869	-81.4808	6.3942	-145.204	184.687	-183.455	101.946	-11.2603	-37.9023	-59.6812	219.276	-103.535	212.318	-118.764	102.402	-76.6447	57.2076	-181.204	182.643	-146.365	139.408	-160.529	58.9721
656	6	-183.7	1.30825	3.70196	37.9354	56.7382	-111.806	-207.358	-34.2177	150.125	69.6926	4.60974	54.656	81.6987	-163.487	86.869	-81.4808	6.3942	-145.204	184.687	-183.455	101.946	-11.2603	-37.9023	-59.6812	219.276	-103.535	212.318	-118.764	102.402	-76.6447	57.2076	-181.204	182.643	-146.365	139.408	-160.529	58.9721
657	1	-183.496	1.30842	3.70253	37.9042	56.6859	-111.828	-207.511	-34.0703	150.192	69.6305	4.58867	54.6584	81.7004	-163.499	86.9093	-81.525	6.39938	-145.647	183.827	-182.455	102.082	-11.1459	-37.942	-59.6812	219.276	-103.535	212.318	-118.764	102.402	-76.6447	57.2076	-181.204	182.643	-146.365	139.408	-160.529	58.9721
657	2	-184.567	1.30921	3.70354	37.8713	56.6665	-111.658	-206.511	-35.0659	149.791	70.0223	4.75977	54.6584	81.7004	-163.499	86.9093	-81.525	6.39938	-145.484	184.115	-182.746	102.038	-11.1929	-37.9278	-59.6743	219.299	-103.561	212.343	-118.784	102.396	-76.6447	57.2076	-181.204	182.643	-146.365	139.408	-160.529	58.9721
657	3	-184.715	1.31382	3.70972	37.9174	56.7021	-111.917	-207.511	-34.0659	150.373	69.4525	4.49234	54.6584	81.7004	-163.499	86.9093	-81.525	6.39938	-145.48	184.119	-182.75	102.034	-11.197	-37.9249	-59.6773	219.292	-103.552	212.33	-118.774	102.398	-76.6454	57.1917	-181.189	182.626	-146.349	139.407	-160.529	58.9721
657	4	-174.357	1.30431	3.70065	38.5687	56.6278	-111.901	-207.427	-34.1494	150.333	69.4915	4.50842	54.4719	83.3902	-166.121	86.4921	-80.8824	7.27072	-146.101	183.848	-182.6	102.948	-10.3588	-38.6822	-59.2609	218.594	-102.791	217.332	-123.23	102.443	-76.6327	57.4796	-180.974	180.641	-144.284	137.764	-159.032	58.6836
657	5	-172.916	1.30698	3.7045	38.7342	56.6189	-111.901	-207.427	-34.1494	150.333	69.4915	4.50842	54.4719	83.3902	-166.121	86.4921	-80.8824	7.27072	-146.101	183.848	-182.6	102.948	-10.3588	-38.6822	-58.9331	218.957	-103.263	218.332	-123.895	102.098	-76.3038	57.8162	-181.312	180.976	-144.619	138.032	-159.144	58.625
657	6	-172.916	1.30698	3.7045	38.7342	56.6189	-111.901	-207.427	-34.1494	150.333	69.4915	4.50842	54.4719	83.3902	-166.121	86.4921	-80.8824	7.27072	-146.101	183.848	-182.6	102.948	-10.3588	-38.6822	-58.9331	218.957	-103.263	218.332	-123.895	102.098	-76.3038	57.8162	-181.312	180.976	-144.619	138.032	-159.144	58.625
658	1	-176.68	1.31095	3.71061	38.7739	56.6754	-111.912	-207.505	-34.0745	150.367	69.4602	4.49821	54.4731	83.3912	-166.128	86.5122	-80.9043	7.27345	-145.473	184.848	-183.599	102.796	-10.566	-38.6217	-58.9331	218.957	-103.263	218.332	-123.895	102.098	-76.3038	57.8162	-181.312	180.976	-144.619	138.032	-159.144	58.625
658	2	-177.366	1.30931	3.7094	38.7203	56.5704	-111.851	-207.192	-34.3862	150.223	69.6006	4.55935	54.4731	83.3912	-166.128	86.5122	-80.9043	7.27345	-145.479	184.834	-183.584	102.797	-10.5639	-38.6224	-58.9318	218.961	-103.267	218.337	-123.899	102.096	-76.3632	56.8163	-180.312	179.98	-143.623	137.987	-159.144	58.625
658	3	-176.828	1.30986	3.70826	38.6303	56.5737	-111.837	-207.16	-34.4181	150.191	69.6327	4.57416	54.4731	83.3912	-166.128	86.5122	-80.9043	7.27345	-145.872	183.968	-182.584	102.736	-10.3287	-38.6512	-59.0532	218.665	-102.908	217.817	-123.493	102.179	-76.3517	57.0401	-180.533	180.365	-143.984	137.999	-159.144	58.625
658	4	-177.094	1.29964	3.70208	38.5673	56.4608	-111.837	-207.16	-34.4181	150.191	69.6327	4.57416	54.4731	83.3912	-166.128	86.5122	-80.9043	7.27345	-146.871	182.968	-181.584	103.044	-9.95636	-38.7628	-59.0525	218.668	-102.911	217.819	-123.495	102.178	-76.3836	56.4179	-179.923	179.741	-143.36	137.976	-159.144	58.625
658	5	-176.611	1.30083	3.70274	38.6403	56.5313	-111.837	-207.16	-34.4181	150.191	69.6327	4.57416	54.4731	83.3912	-166.128	86.5122	-80.9043	7.27345	-146.871	182.968	-181.584	103.044	-9.95636	-38.7628	-58.9772	218.755	-103.024	218.053	-123.653	102.1	-76.3487	57.2307	-180.754	180.741	-144.236	138.118	-159.25	58.5687
658	6	-176.611	1.30083	3.70274	38.6403	56.5313	-111.837	-207.16	-34.4181	150.191	69.6327	4.57416	54.4731	83.3912	-166.128	86.5122	-80.9043	7.27345	-146.871	182.968	-181.584	103.044	-9.95636	-38.7628	-58.9772	218.755	-103.024	218.053	-123.653	102.1	-76.3487	57.2307	-180.754	180.741	-144.236	138.118	-159.25	58.5687
659	1	-177.533	1.30364	3.70616	38.6757	56.5884	-111.913	-207.339	-34.2416	150.356	69.4717	4.49783	54.4753	83.3931	-166.14	86.5499	-80.9457	7.27858	-146.442	183.834	-182.584	102.969	-10.1297	-38.7188	-58.9772	218.755	-103.024	218.053	-123.653	102.1	-76.3487	57.2307	-180.754	180.741	-144.236	138.118	-159.25	58.5687
659	2	-176.486	1.29822	3.69976	38.6458	56.5684	-111.612	-206.339	-35.239	149.648	70.1654	4.80262	54.4753	83.3931	-166.14	86.5499	-80.9457	7.27858	-146.231	184.164	-182.915	102.913	-10.1923	-38.6999	-58.9705	218.776	-103.047	218.077	-123.672	102.095	-76.3487	57.2307	-180.754	180.741	-144.236	138.118	-159.25	58.5687
659	3	-158.326	1.30662	3.69861	39.224	56.5483	-111.616	-206.361	-35.2174	149.658	70.1562	4.79836	54.3125	85.1689	-169.527	86.1914	-80.619	8.83593	-147.619	182.258	-180.864	103.729	-9.15802	-39.0248	-58.8071	218.098	-102.563	220.877	-126.277	102.072	-76.3378	57.2673	-180.784	180.746	-144.242	137.355	-158.529	58.6024
659	4	-156.887	1.31099	3.70046	39.0266	56.4362	-111.618	-206.368	-35.2108	149.66	70.1535	4.79701	54.3088	85.3171	-169.709	86.1864	-80.6043	8.86089	-147.822	181.87	-180.402	103.583	-8.92805	-39.0266	-58.6504	217.805	-102.615	219.732	-124.407	102.288	-76.9184	55.9932	-179.531	179.071	-142.593	136.975	-158.585	58.5803
659	5	-157.271	1.31112	3.70043	39.0548	56.4878	-111.618	-206.368	-35.2108	149.66	70.1535	4.79701	54.3088	85.3171	-169.709	86.1864	-80.6043	8.86089	-147.389	182.732	-181.402	103.491	-9.08816	-38.9798	-58.6494	217.806	-102.616	219.735	-124.409	102.287	-76.918	56.0022	-179.541	179.081	-142.602	136.977	-158.59	58.5776
659	6	-157.271	1.31112	3.70043	39.0548	56.4878	-111.618	-206.368	-35.2108	149.66	70.1535	4.79701	54.3088	85.3171	-169.709	86.1864	-80.6043	8.86089	-147.389	182.732	-181.402	103.491	-9.08816	-38.9798	-58.6494	217.806	-102.616	219.735	-124.409	102.287	-76.918	56.0022	-179.541	179.081	-142.602	136.977	-158.59	58.5776
660	1	-160.222	1.31039	3.6998	39.0696	56.5289	-111.555	-206.145	-35.4407	149.541	70.2753	4.86232	54.3111	85.3206	-169.724	86.2274	-80.6491	8.86708	-146.962	183.6	-182.402	103.425	-9.27069	-38.9349	-58.6494	217.806	-102.616	219.735	-124.409	102.287	-76.918	56.0022	-179.541	179.081	-142.602	136.977	-158.59	58.5776
660	2	-159.208	1.31077	3.70019	39.1416	56.6082	-111.712	-207.145	-34.4556	149.891	69.9307	4.69899	54.3111	85.3206	-169.724	86.2274	-80.6491	8.86708	-146.861	183.786	-182.62	103.398	-9.29992	-38.9262	-58.645	217.819	-102.631	219.75	-124.422	102.284	-76.8985	56.3892	-179.914	179.642	-143.128	136.992	-158.59	58.5776
660	3	-159.265	1.3144	3.70585	39.1471	56.6891	-111.712	-207.145	-34.4556	149.891	69.9307	4.69899	54.3111	85.3206	-169.724	86.2274	-80.6491	8.86708	-146.262	184.784	-183.62	103.154	-9.42454	-38.8646	-58.7099	217.661	-102.438	219.479	-124.21	102.328	-76.8952	56.4554	-179.98	179.775	-143.253	136.996	-158.59	58.5776
660	4	-159.538	1.31382	3.70565	39.1667	56.7032	-111.712	-207.145	-34.4556	149.891	69.9307	4.69899	54.3111	85.3206	-169.724	86.2274	-80.6491	8.86708	-145.819	185.647	-184.62	103.016	-9.54004	-38.8239	-58.7084	217.667	-102.445	219.485	-124.215	102.327	-76.9179	56.0038	-179.548	179.131	-142.646	136.982	-158.59	58.5776
660	5	-158.984	1.31519	3.70641	39.2574	56.7748	-111.712	-207.145	-34.4556	149.891	69.9307	4.69899	54.3111	85.3206	-169.724	86.2274	-80.6491	8.86708	-145.819	185.647	-184.62	103.016	-9.54004	-38.8239	-58.5992	217.807	-102.625	219.824	-124.446	102.216	-76.8834	56.8732	-180.459	180.131	-143.489	137.183	-158.747	58.4936
660	6	-158.984	1.31519	3.70641	39.2574	56.7748	-111.712	-207.145	-34.4556	149.891	69.9307	4.69899	54.3111	85.3206	-169.724	86.2274	-80.6491	8.86708	-145.819	185.647	-184.62	103.016	-9.54004	-38.8239	-58.5992	217.807	-102.625	219.824	-124.446	102.216	-76.8834	56.8732	-180.459	180.131	-143.489	137.183	-158.747	58.4936
661	1	-159.549	1.31797	3.71077	39.2323	56.7273	-111.821	-207.529	-34.0797	150.18	69.6555	4.59076	54.3162	85.3284	-169.757	86.317	-80.7468	8.88061	-146.272	184.789	-183.62	103.187	-9.4579	-38.8619	-58.5992	217.807	-102.625	219.824	-124.446	102.216	-76.8834	56.8732	-180.459	180.131	-143.489	137.183	-158.747	58.4936
661	2	-160.625	1.31796	3.71006	39.1893	56.6828	-111.653	-206.529	-35.0752	149.783	70.043	4.7599	54.3162	85.3284	-169.757	86.317	-80.7468	8.88061	-146.331	184.663	-183.477	103.203	-9.43808	-38.8682	-58.5855	217.848	-102.672	219.872	-124.484	102.205	-76.8834	56.8732	-180.459	180.131	-143.489	137.183	-158.747	58.4936
661	3	-161.02	1.32259	3.71632	39.2326	56.7215	-111.916	-207.529	-34.0752	150.373	69.4654	4.48858	54.3162	85.3284	-169.757	86.317	-80.7468	8.88061	-146.332	184.659	-183.473	103.203	-9.43722	-38.8683	-58.5919	217.832	-102.653	219.846	-124.464	102.209	-76.8827	56.8865	-180.472	180.153	-143.509	137.184	-158.747	58.4936
661	4	-161.374	1.32177	3.71601	39.2417	56.714	-111.916	-207.529	-34.0752	150.373	69.4654	4.48858	54.3162	85.3284	-169.757	86.317	-80.7468	8.88061	-145.89	185.522	-184.473	103.068	-9.55608	-38.8276	-58.5906	217.836	-102.658	219.85	-124.467	102.209	-76.9173	56.2078	-179.82	179.2	-142.601	137.16	-158.747	58.4936
661	5	-161.166	1.32192	3.71598	39.2072	56.6594	-111.916	-207.529	-34.0752	150.373	69.4654	4.48858	54.3162	85.3284	-169.757	86.317	-80.7468	8.88061	-146.333	184.658	-183.473	103.199	-9.43677	-38.8656	-58.5888	217.839	-102.661	219.856	-124.471	102.207	-76.9166	56.2237	-179.836	179.218	-142.617	137.163	-158.752	58.491
661	6	-161.166	1.32192	3.71598	39.2072	56.6594	-111.916	-207.529	-34.0752	150.373	69.4654	4.48858	54.3162	85.3284	-169.757	86.317	-80.7468	8.88061	-146.333	184.658	-183.473	103.199	-9.43677	-38.8656	-58.5888	217.839	-102.661	219.856	-124.471	102.207	-76.9166	56.2237	-179.836	179.218	-142.617	137.163	-158.752	58.491
662	1	-160.79	1.32185	3.71626	39.1782	56.6075	-111.932	-207.688	-33.9225	150.43	69.4139	4.47338	54.3189	85.3322	-169.774	86.3648	-80.7988	8.88775	-146.777	183.797	-182.473	103.336	-9.32164	-38.9056	-58.5888	217.839	-102.661	219.856	-124.471	102.207	-76.9166	56.2237	-179.836	179.218	-142.617	137.163	-158.752	58.491
662	2	-161.665	1.32315	3.71804	39.1622	56.6295	-111.777	-206.688	-34.9023	150.059	69.7759	4.62937	54.3189	85.3322	-169.774	86.3648	-80.7988	8.88775	-146.633	184.027	-182.704	103.298	-9.36411	-38.8929	-58.584	217.853	-102.678	219.873	-124.485	102.203	-76.8926	56.6914	-180.287	179.895	-143.252	137.181	-158.752	58.491
662	3	-174.498	1.30307	3.71055	39.3364	56.3395	-111.768	-206.662	-34.9287	150.039	69.796	4.63871	54.3469	82.2314	-165.112	85.5325	-80.0763	7.55952	-144.681	186.957	-185.974	102.01	-10.4207	-38.5111	-57.6885	223.103	-108.203	220.566	-124.703	101.317	-76.8849	56.8417	-180.201	181.847	-145.487	137.018	-158.666	58.8273
662	4	-174.125	1.30402	3.71094	39.3854	56.4343	-111.768	-206.662	-34.9287	150.039	69.796	4.63871	54.3469	82.2314	-165.112	85.5325	-80.0763	7.55952	-144.596	187.119	-186.162	101.971	-10.4309	-38.504	-57.6853	223.114	-108.215	220.579	-124.714	101.315	-76.8479	57.7239	-181.048	182.847	-146.486	137.048	-158.666	58.8273
662	5	-174.029	1.30425	3.71077	39.3453	56.3721	-111.768	-206.662	-34.9287	150.039	69.796	4.63871	54.3469	82.2314	-165.112	85.5325	-80.0763	7.55952	-145.042	186.255	-185.162	102.119	-10.3303	-38.5375	-57.6817	223.119	-108.222	220.591	-124.722	101.311	-76.8494	57.6951	-181.024	182.794	-146.432	137.057	-158.679	58.8208
662	6	-174.029	1.30425	3.71077	39.3453	56.3721	-111.768	-206.662	-34.9287	150.039	69.796	4.63871	54.3469	82.2314	-165.112	85.5325	-80.0763	7.55952	-145.042	186.255	-185.162	102.119	-10.3303	-38.5375	-57.6817	223.119	-108.222	220.591	-124.722	101.311	-76.8494	57.6951	-181.024	182.794	-146.432	137.057	-158.679	58.8208
663	1	-173.425	1.30022	3.70668	39.2784	56.2906	-111.599	-206.244	-35.3563	149.695	70.1433	4.81507	54.353	82.2357	-165.144	85.6368	-80.1905	7.5738	-145.5	185.399	-184.162	102.313	-10.2703	-38.5735	-57.6817	223.119	-108.222	220.591	-124.722	101.311	-76.8494	57.6951	-181.024	182.794	-146.432	137.057	-158.679	58.8208
663	2	-172.403	1.30018	3.70679	39.3347	56.315	-111.756	-207.244	-34.3712	150.047	69.797	4.65221	54.353	82.2357	-165.144	85.6368	-80.1905	7.57381	-145.529	185.329	-184.083	102.321	-10.2594	-38.5771	-57.6636	223.173	-108.285	220.663	-124.781	101.297	-76.8494	57.6951	-181.024	182.794	-146.432	137.057	-158.679	58.8208
663	3	-171.215	1.29343	3.69797	39.2826	56.278	-111.445	-206.244	-35.3711	149.315	70.5155	4.96777	54.353	82.2357	-165.144	85.6368	-80.1905	7.57381	-145.533	185.32	-184.073	102.319	-10.2561	-38.5773	-57.6718	223.152	-108.259	220.627	-124.752	101.303	-76.8502	57.6764	-181.007	182.775	-146.413	137.057	-158.679	58.8208
663	4	-171.032	1.29389	3.6983	39.356	56.3948	-111.445	-206.244	-35.3711	149.315	70.5155	4.96777	54.353	82.2357	-165.144	85.6368	-80.1905	7.57381	-145.088	186.182	-185.073	102.163	-10.3548	-38.538	-57.6671	223.168	-108.277	220.646	-124.767	101.3	-76.8255	58.2683	-181.579	183.596	-147.185	137.08	-158.679	58.8208
663	5	-170.89	1.29406	3.69821	39.3188	56.336	-111.445	-206.244	-35.3711	149.315	70.5155	4.96777	54.353	82.2357	-165.144	85.6368	-80.1905	7.57381	-145.532	185.318	-184.073	102.301	-10.2443	-38.5737	-57.6643	223.172	-108.283	220.655	-124.774	101.298	-76.8262	58.2568	-181.571	183.571	-147.158	137.087	-158.688	58.8163
663	6	-170.89	1.29406	3.69821	39.3188	56.336	-111.445	-206.244	-35.3711	149.315	70.5155	4.96777	54.353	82.2357	-165.144	85.6368	-80.1905	7.57381	-145.532	185.318	-184.073	102.301	-10.2443	-38.5737	-57.6643	223.172	-108.283	220.655	-124.774	101.298	-76.8262	58.2568	-181.571	183.571	-147.158	137.087	-158.688	58.8163
664	1	-171.042	1.29338	3.69742	39.2613	56.2628	-111.355	-205.894	-35.7335	149.143	70.6916	5.06311	54.3573	82.2399	-165.169	85.713	-80.2739	7.58435	-145.981	184.46	-183.073	102.462	-10.153	-38.6116	-57.6643	223.172	-108.283	220.655	-124.774	101.298	-76.8262	58.2568	-181.571	183.571	-147.158	137.087	-158.688	58.8163
664	2	-170.028	1.29292	3.69649	39.3092	56.2696	-111.512	-206.894	-34.7484	149.488	70.3511	4.89836	54.3573	82.2399	-165.169	85.7129	-80.2739	7.58436	-146.15	184.111	-182.698	102.508	-10.0994	-38.6285	-57.6426	223.237	-108.358	220.741	-124.844	101.281	-76.8262	58.2568	-181.571	183.571	-147.158	137.087	-158.688	58.8163
664	3	-164.411	1.29878	3.7024	39.6205	56.5132	-111.497	-206.876	-34.7662	149.47	70.369	4.91367	54.3176	83.9658	-167.491	86.0576	-80.4784	8.07469	-146.84	183.694	-182.37	103.409	-9.22278	-39.5734	-57.3937	218.722	-103.775	224.69	-128.529	101.798	-76.8201	58.3393	-181.754	183.424	-146.896	137.318	-158.865	58.731
664	4	-164.037	1.2987	3.70202	39.6008	56.4747	-111.497	-206.876	-34.7662	149.47	70.369	4.91367	54.3176	83.9658	-167.491	86.0576	-80.4784	8.07469	-147.283	182.82	-181.37	103.515	-9.07561	-39.6156	-57.39	218.734	-103.789	224.704	-128.541	101.796	-76.8139	58.486	-181.897	183.627	-147.086	137.325	-158.865	58.731
664	5	-163.755	1.29861	3.70204	39.6536	56.4232	-111.497	-206.876	-34.7662	149.47	70.369	4.91367	54.3176	83.9658	-167.491	86.0576	-80.4784	8.07469	-147.283	182.82	-181.37	103.515	-9.07561	-39.6156	-57.2587	218.945	-104.057	225.133	-128.844	101.673	-76.8385	58.0706	-181.614	182.718	-146.086	137.579	-159.093	58.6201
664	6	-163.755	1.29861	3.70204	39.6536	56.4232	-111.497	-206.876	-34.7662	149.47	70.369	4.91367	54.3176	83.9658	-167.491	86.0576	-80.4784	8.07469	-147.283	182.82	-181.37	103.515	-9.07561	-39.6156	-57.2587	218.945	-104.057	225.133	-128.844	101.673	-76.8385	58.0706	-181.614	182.718	-146.086	137.579	-159.093	58.6201
665	1	-166.549	1.31387	3.71378	39.6256	56.5165	-111.821	-207.244	-34.4	149.826	70.0161	4.5843	54.3199	83.9687	-167.505	86.0981	-80.5227	8.08053	-146.855	183.687	-182.37	103.443	-9.25309	-39.5714	-57.3668	218.621	-103.678	224.735	-128.529	101.75	-76.8385	58.0706	-181.614	182.718	-146.086	137.579	-159.093	58.6201
665	2	-166.191	1.30943	3.70787	39.5973	56.4983	-111.561	-206.244	-35.397	149.223	70.6059	4.84744	54.3199	83.9687	-167.505	86.0981	-80.5227	8.08053	-146.696	183.985	-182.719	103.401	-9.29941	-39.5576	-57.3583	218.645	-103.706	224.766	-128.554	101.744	-76.8385	58.0706	-181.614	182.718	-146.086	137.579	-159.093	58.6201
665	3	-165.518	1.325	3.72173	39.626	56.5927	-111.754	-207.244	-34.397	149.645	70.1929	4.64765	54.3199	83.9687	-167.505	86.0981	-80.5227	8.08053	-145.8	184.868	-183.603	102.886	-9.7494	-39.3989	-57.443	218.436	-103.451	224.421	-128.283	101.803	-76.845	57.9334	-181.486	182.581	-145.957	137.577	-159.093	58.6201
665	4	-165.483	1.32528	3.72197	39.6824	56.6841	-111.754	-207.244	-34.397	149.645	70.1929	4.64765	54.3199	83.9687	-167.505	86.0981	-80.5227	8.08053	-145.357	185.731	-184.603	102.743	-9.86094	-39.3588	-57.4405	218.444	-103.461	224.431	-128.291	101.801	-76.8292	58.2853	-181.827	183.07	-146.415	137.592	-159.093	58.6201
665	5	-165.326	1.32542	3.72191	39.6469	56.6263	-111.754	-207.244	-34.397	149.645	70.1929	4.64765	54.3199	83.9687	-167.505	86.0981	-80.5227	8.08053	-145.8	184.867	-183.603	102.877	-9.74492	-39.3958	-57.4377	218.449	-103.466	224.44	-128.297	101.799	-76.8299	58.2733	-181.818	183.046	-146.39	137.597	-159.101	58.6164
665	6	-165.326	1.32542	3.72191	39.6469	56.6263	-111.754	-207.244	-34.397	149.645	70.1929	4.64765	54.3199	83.9687	-167.505	86.0981	-80.5227	8.08053	-145.8	184.867	-183.603	102.877	-9.74492	-39.3958	-57.4377	218.449	-103.466	224.44	-128.297	101.799	-76.8299	58.2733	-181.818	183.046	-146.39	137.597	-159.101	58.6164
666	1	-165.236	1.32596	3.72288	39.5393	56.6107	-111.807	-207.613	-34.0396	149.803	70.0464	4.59686	54.3231	83.9727	-167.525	86.1543	-80.5841	8.08858	-146.246	184.007	-182.603	103.023	-9.63799	-39.4349	-57.5689	218.047	-102.999	223.964	-127.922	101.892	-76.8299	58.2733	-181.818	183.046	-146.39	137.597	-159.101	58.6164
666	2	-166.273	1.32712	3.72441	39.4731	56.5151	-111.674	-206.765	-34.8688	149.492	70.3498	4.72966	54.3231	83.9727	-167.525	86.1543	-80.5841	8.08858	-146.148	184.104	-182.7	102.965	-9.70164	-39.4155	-57.5625	218.066	-103.021	223.988	-127.94	101.888	-76.8634	57.5433	-181.117	182.046	-145.447	137.571	-159.101	58.6164
666	3	-135.744	1.31274	3.70797	41.064	56.7499	-111.748	-206.839	-34.7951	149.565	70.2763	4.65597	54.1906	88.8572	-173.712	86.3254	-80.2838	9.05753	-147.905	181.56	-179.912	104.03	-8.4159	-40.3416	-56.3263	220.576	-106.065	229.308	-132.17	101.194	-76.8238	58.1783	-182.406	180.526	-143.048	139.504	-160.665	57.9344
666	4	-135.291	1.31354	3.70832	41.1113	56.8137	-111.748	-206.839	-34.7951	149.565	70.2763	4.65597	54.1906	88.8572	-173.712	86.3254	-80.2838	9.05753	-147.965	181.438	-179.771	104.036	-8.38734	-40.3478	-56.3028	220.64	-106.143	229.401	-132.244	101.178	-76.7783	58.9531	-183.162	181.526	-144.047	139.539	-160.665	57.9344
666	5	-134.813	1.31291	3.70824	41.2319	56.7312	-111.748	-206.839	-34.7951	149.565	70.2763	4.65597	54.1906	88.8572	-173.712	86.3254	-80.2838	9.05753	-147.965	181.438	-179.771	104.036	-8.38734	-40.3478	-56.0766	221.129	-106.746	230.24	-132.889	100.995	-76.8154	58.4137	-182.707	180.557	-143.047	139.682	-160.809	57.8639
666	6	-134.813	1.31291	3.70824	41.2319	56.7312	-111.748	-206.839	-34.7951	149.565	70.2763	4.65597	54.1906	88.8572	-173.712	86.3254	-80.2838	9.05753	-147.965	181.438	-179.771	104.036	-8.38734	-40.3478	-56.0766	221.129	-106.746	230.24	-132.889	100.995	-76.8154	58.4137	-182.707	180.557	-143.047	139.682	-160.809	57.8639
667	1	-136.667	1.31905	3.71214	41.07	56.7978	-111.866	-206.961	-34.6737	149.685	70.1565	4.53786	54.191	88.8578	-173.714	86.3309	-80.2897	9.0584	-147.853	181.673	-180.04	104.029	-8.44766	-40.335	-56.3291	220.463	-105.944	229.24	-132.089	101.177	-76.8154	58.4137	-182.707	180.557	-143.047	139.682	-160.809	57.8639
667	2	-132.82	1.30169	3.69866	41.0238	56.7071	-111.475	-206.466	-35.1679	149.191	70.6502	4.93798	54.1892	88.8741	-173.737	86.3264	-80.2851	9.06306	-147.844	181.687	-180.057	104.027	-8.44971	-40.3345	-56.3231	220.478	-105.962	229.263	-132.107	101.173	-76.8581	57.7077	-182.02	179.557	-142.11	139.651	-160.809	57.8639
667	3	-133.27	1.30249	3.6984	40.8695	56.775	-111.475	-206.466	-35.1679	149.191	70.6502	4.93798	54.1892	88.8741	-173.737	86.3264	-80.2851	9.06306	-147.778	181.782	-180.169	103.946	-8.42564	-40.3254	-56.571	219.858	-105.205	228.263	-131.312	101.35	-76.8475	57.8379	-182.151	179.697	-142.25	139.659	-160.809	57.8639
667	4	-133.624	1.30111	3.69707	40.8397	56.6707	-111.475	-206.466	-35.1679	149.191	70.6502	4.93798	54.1892	88.8741	-173.737	86.3264	-80.2851	9.06306	-147.848	181.641	-180.005	103.954	-8.39348	-40.3325	-56.5561	219.9	-105.256	228.321	-131.358	101.34	-77.0091	56.839	-181.153	178.697	-141.25	139.546	-160.809	57.8639
667	5	-133.97	1.30126	3.69703	40.8679	56.7214	-111.475	-206.466	-35.1679	149.191	70.6502	4.93798	54.1892	88.8741	-173.737	86.3264	-80.2851	9.06306	-147.414	182.503	-181.005	103.861	-8.55358	-40.2857	-56.5524	219.907	-105.265	228.334	-131.368	101.337	-77.0086	56.8494	-181.164	178.71	-141.261	139.548	-160.815	57.8611
667	6	-133.97	1.30126	3.69703	40.8679	56.7214	-111.475	-206.466	-35.1679	149.191	70.6502	4.93798	54.1892	88.8741	-173.737	86.3264	-80.2851	9.06306	-147.414	182.503	-181.005	103.861	-8.55358	-40.2857	-56.5524	219.907	-105.265	228.334	-131.368	101.337	-77.0086	56.8494	-181.164	178.71	-141.261	139.548	-160.815	57.8611
668	1	-133.395	1.29886	3.69442	40.8839	56.7633	-111.387	-206.282	-35.3546	149.01	70.8306	5.02894	54.19	88.8757	-173.742	86.34	-80.2999	9.06527	-146.988	183.372	-182.005	103.799	-8.74144	-40.2407	-56.5524	219.907	-105.265	228.334	-131.368	101.337	-77.0086	56.8494	-181.164	178.71	-141.261	139.548	-160.815	57.8611
668	2	-134.042	1.30264	3.7002	40.9452	56.8061	-111.643	-207.279	-34.3546	149.579	70.2714	4.7635	54.19	88.8757	-173.742	86.34	-80.2999	9.06527	-146.89	183.549	-182.214	103.773	-8.76878	-40.2327	-56.5358	219.952	-105.318	228.398	-131.419	101.325	-77.0086	56.8494	-181.164	178.71	-141.261	139.548	-160.815	57.8611
668	3	-134.593	1.30344	3.69981	40.816	56.9089	-111.643	-207.279	-34.3546	149.579	70.2714	4.7635	54.19	88.8757	-173.742	86.34	-80.2999	9.06527	-146.515	184.231	-183.006	103.576	-8.81565	-40.1929	-56.7837	219.334	-104.564	227.398	-130.627	101.501	-77.0034	56.9268	-181.243	178.862	-141.404	139.554	-160.815	57.8611
668	4	-134.599	1.31106	3.70385	40.8501	56.9448	-111.643	-207.279	-34.3546	149.579	70.2714	4.7635	54.19	88.8757	-173.742	86.34	-80.2999	9.06527	-145.516	185.231	-184.006	103.3	-9.11195	-40.0994	-56.7816	219.34	-104.571	227.406	-130.633	101.499	-77.0175	56.6974	-181.021	178.531	-141.092	139.545	-160.815	57.8611
668	5	-134.402	1.31117	3.70382	40.8185	56.89	-111.643	-207.279	-34.3546	149.579	70.2714	4.7635	54.19	88.8757	-173.742	86.34	-80.2999	9.06527	-145.959	184.367	-183.006	103.43	-8.99065	-40.1375	-56.7781	219.347	-104.58	227.419	-130.642	101.496	-77.017	56.7073	-181.031	178.542	-141.102	139.547	-160.818	57.8592
668	6	-134.402	1.31117	3.70382	40.8185	56.89	-111.643	-207.279	-34.3546	149.579	70.2714	4.7635	54.19	88.8757	-173.742	86.34	-80.2999	9.06527	-145.959	184.367	-183.006	103.43	-8.99065	-40.1375	-56.7781	219.347	-104.58	227.419	-130.642	101.496	-77.017	56.7073	-181.031	178.542	-141.102	139.547	-160.818	57.8592
669	1	-134.276	1.30781	3.69784	40.7852	56.8367	-111.65	-207.331	-34.3043	149.598	70.2539	4.7576	54.1903	88.8764	-173.745	86.3459	-80.3064	9.06622	-146.52	183.368	-182.006	103.594	-8.83478	-40.1884	-56.7781	219.347	-104.58	227.419	-130.642	101.496	-77.017	56.7073	-181.031	178.542	-141.102	139.547	-160.818	57.8592
669	2	-135.443	1.30767	3.6969	40.7557	56.8119	-111.477	-206.331	-35.2997	149.197	70.6448	4.9318	54.1903	88.8764	-173.745	86.3459	-80.3064	9.06622	-146.425	183.538	-182.206	103.569	-8.86113	-40.1807	-56.7649	219.383	-104.622	227.469	-130.682	101.486	-77.017	56.7073	-181.031	178.542	-141.102	139.547	-160.818	57.8592
669	3	-135.941	1.31132	3.70231	40.787	56.8536	-111.727	-207.331	-34.2997	149.749	70.105	4.67306	54.1903	88.8764	-173.745	86.3459	-80.3064	9.06622	-146.412	183.562	-182.234	103.562	-8.86272	-40.1793	-56.7868	219.329	-104.556	227.38	-130.613	101.502	-77.0165	56.7148	-181.039	178.558	-141.117	139.548	-160.818	57.8592
669	4	-135.694	1.31097	3.70215	40.7529	56.774	-111.727	-207.331	-34.2997	149.749	70.105	4.67306	54.1903	88.8764	-173.745	86.3459	-80.3064	9.06622	-146.85	182.698	-181.234	103.663	-8.71366	-40.2212	-56.7793	219.35	-104.582	227.409	-130.635	101.497	-77.034	56.43	-180.765	178.145	-140.729	139.537	-160.818	57.8592
669	5	-135.985	1.31103	3.70216	40.7827	56.8263	-111.727	-207.331	-34.2997	149.749	70.105	4.67306	54.1903	88.8764	-173.745	86.3459	-80.3064	9.06622	-146.413	183.561	-182.234	103.56	-8.86308	-40.1767	-56.7776	219.354	-104.586	227.415	-130.64	101.495	-77.0338	56.4341	-180.769	178.15	-140.733	139.538	-160.821	57.8576
669	6	-135.985	1.31103	3.70216	40.7827	56.8263	-111.727	-207.331	-34.2997	149.749	70.105	4.67306	54.1903	88.8764	-173.745	86.3459	-80.3064	9.06622	-146.413	183.561	-182.234	103.56	-8.86308	-40.1767	-56.7776	219.354	-104.586	227.415	-130.64	101.495	-77.0338	56.4341	-180.769	178.15	-140.733	139.538	-160.821	57.8576
670	1	-136.213	1.31092	3.70233	40.8148	56.8807	-111.734	-207.387	-34.2457	149.77	70.0863	4.66693	54.1906	88.8769	-173.747	86.351	-80.312	9.06704	-145.978	184.426	-183.234	103.461	-9.01537	-40.1341	-56.7776	219.354	-104.586	227.415	-130.64	101.495	-77.0338	56.4341	-180.769	178.15	-140.733	139.538	-160.821	57.8576
670	2	-137.242	1.31037	3.70051	40.7779	56.8261	-111.562	-206.387	-35.241	149.367	70.4788	4.84086	54.1906	88.8769	-173.747	86.351	-80.312	9.06704	-146.115	184.145	-182.933	103.497	-8.97098	-40.148	-56.751	219.426	-104.671	227.516	-130.72	101.476	-77.0338	56.4341	-180.769	178.15	-140.733	139.538	-160.821	57.8576
670	3	-137.739	1.31413	3.706	40.8123	56.8646	-111.813	-207.387	-34.241	149.926	69.9326	4.58059	54.1906	88.8769	-173.747	86.351	-80.312	9.06704	-146.117	184.142	-182.931	103.498	-8.96907	-40.1485	-56.7664	219.388	-104.625	227.454	-130.671	101.487	-77.0335	56.4382	-180.774	178.159	-140.742	139.539	-160.821	57.8576
670	4	-142.249	1.31134	3.69891	40.8606	56.7132	-111.815	-207.398	-34.23	149.93	69.9277	4.57846	54.2178	87.9634	-172.342	86.2149	-80.2102	8.58389	-146.334	183.37	-181.995	102.32	-8.10173	-40.1082	-56.5452	220.473	-105.807	228.001	-131.01	101.274	-77.0389	56.3696	-180.633	178.314	-140.977	139.383	-160.701	57.917
670	5	-141.345	1.312	3.69958	41.0491	56.7222	-111.815	-207.398	-34.23	149.93	69.9277	4.57846	54.2178	87.9634	-172.342	86.2149	-80.2102	8.58389	-146.334	183.37	-181.995	102.32	-8.10173	-40.1082	-56.27	221.035	-106.503	229.001	-131.768	101.044	-77.0132	56.8966	-181.19	178.926	-141.488	139.512	-160.811	57.8592
670	6	-141.345	1.312	3.69958	41.0491	56.7222	-111.815	-207.398	-34.23	149.93	69.9277	4.57846	54.2178	87.9634	-172.342	86.2149	-80.2102	8.58389	-146.334	183.37	-181.995	102.32	-8.10173	-40.1082	-56.27	221.035	-106.503	229.001	-131.768	101.044	-77.0132	56.8966	-181.19	178.926	-141.488	139.512	-160.811	57.8592
671	1	-141.874	1.3121	3.69971	40.9799	56.8088	-111.832	-207.55	-34.0835	149.984	69.8787	4.56315	54.2188	87.965	-172.349	86.2316	-80.2285	8.58648	-145.899	184.235	-182.995	102.226	-8.25904	-40.0652	-56.4228	220.618	-106.005	228.401	-131.289	101.154	-77.0132	56.8966	-181.19	178.926	-141.488	139.512	-160.811	57.8592
671	2	-142.67	1.30994	3.69836	40.945	56.751	-111.676	-206.55	-35.0622	149.617	70.2367	4.71986	54.2188	87.965	-172.349	86.2316	-80.2285	8.58648	-146.187	183.898	-182.66	102.302	-8.1684	-40.0934	-56.3899	220.706	-106.11	228.53	-131.392	101.13	-77.0132	56.8966	-181.19	178.926	-141.488	139.512	-160.811	57.8592
671	3	-143.134	1.31916	3.70369	40.8252	56.8612	-111.676	-206.55	-35.0622	149.617	70.2367	4.71986	54.2188	87.965	-172.349	86.2316	-80.2285	8.58648	-145.284	184.78	-183.543	101.929	-8.4466	-39.986	-56.6361	220.088	-105.357	227.53	-130.598	101.306	-77.0079	56.9786	-181.272	179.08	-141.632	139.517	-160.811	57.8592
671	4	-143.431	1.31851	3.70345	40.8448	56.8709	-111.676	-206.55	-35.0622	149.617	70.2367	4.71986	54.2188	87.965	-172.349	86.2316	-80.2285	8.58648	-144.84	185.643	-184.543	101.788	-8.56066	-39.9456	-56.632	220.1	-105.371	227.546	-130.61	101.303	-77.0379	56.4799	-180.791	178.36	-140.956	139.498	-160.811	57.8592
671	5	-143.232	1.31866	3.7034	40.8131	56.815	-111.676	-206.55	-35.0622	149.617	70.2367	4.71986	54.2188	87.965	-172.349	86.2316	-80.2285	8.58648	-145.284	184.779	-183.543	101.922	-8.44342	-39.9831	-56.6265	220.111	-105.385	227.565	-130.625	101.298	-77.0373	56.4917	-180.803	178.374	-140.967	139.501	-160.816	57.8566
671	6	-143.232	1.31866	3.7034	40.8131	56.815	-111.676	-206.55	-35.0622	149.617	70.2367	4.71986	54.2188	87.965	-172.349	86.2316	-80.2285	8.58648	-145.284	184.779	-183.543	101.922	-8.44342	-39.9831	-56.6265	220.111	-105.385	227.565	-130.625	101.298	-77.0373	56.4917	-180.803	178.374	-140.967	139.501	-160.816	57.8566
672	1	-142.475	1.31692	3.70155	40.7698	56.7511	-111.604	-206.38	-35.2361	149.47	70.3842	4.79491	54.2212	87.9689	-172.364	86.2726	-80.2732	8.59282	-145.731	183.919	-182.543	102.065	-8.33384	-40.0226	-56.6265	220.111	-105.385	227.565	-130.625	101.298	-77.0373	56.4917	-180.803	178.374	-140.967	139.501	-160.816	57.8566
672	2	-142.304	1.3235	3.70882	40.8419	56.8002	-111.835	-207.376	-34.2361	149.989	69.8739	4.55594	54.2212	87.9689	-172.364	86.2726	-80.2732	8.59282	-145.404	184.239	-182.865	101.943	-8.46968	-39.9812	-56.6052	220.169	-105.453	227.647	-130.69	101.282	-77.0373	56.4917	-180.803	178.374	-140.967	139.501	-160.816	57.8566
672	3	-142.611	1.31773	3.70387	40.6813	56.7953	-111.835	-207.376	-34.2361	149.989	69.8739	4.55594	54.2212	87.9689	-172.364	86.2726	-80.2732	8.59282	-146.248	183.239	-181.867	102.075	-8.14757	-40.0556	-56.8051	219.67	-104.844	226.835	-130.047	101.424	-77.0326	56.5587	-180.872	178.516	-141.101	139.507	-160.816	57.8566
672	4	-142.336	1.31715	3.70359	40.6462	56.6993	-111.835	-207.376	-34.2361	149.989	69.8739	4.55594	54.2212	87.9689	-172.364	86.2726	-80.2732	8.59282	-146.684	182.377	-180.867	102.168	-7.99096	-40.098	-56.7917	219.71	-104.891	226.887	-130.089	101.415	-77.0607	56.1	-180.431	177.85	-140.475	139.49	-160.816	57.8566
672	5	-142.668	1.31723	3.70359	40.6756	56.7512	-111.835	-207.376	-34.2361	149.989	69.8739	4.55594	54.2212	87.9689	-172.364	86.2726	-80.2732	8.59282	-146.248	183.239	-181.867	102.067	-8.14347	-40.0526	-56.7896	219.713	-104.896	226.894	-130.094	101.414	-77.0605	56.1044	-180.436	177.855	-140.479	139.492	-160.819	57.8547
672	6	-142.668	1.31723	3.70359	40.6756	56.7512	-111.835	-207.376	-34.2361	149.989	69.8739	4.55594	54.2212	87.9689	-172.364	86.2726	-80.2732	8.59282	-146.248	183.239	-181.867	102.067	-8.14347	-40.0526	-56.7896	219.713	-104.896	226.894	-130.094	101.414	-77.0605	56.1044	-180.436	177.855	-140.479	139.492	-160.819	57.8547
673	1	-142.906	1.31714	3.70388	40.7084	56.8061	-111.848	-207.484	-34.1323	150.03	69.8362	4.54388	54.2223	87.9706	-172.371	86.2905	-80.2927	8.59558	-145.815	184.104	-182.867	101.978	-8.30528	-40.0093	-56.7896	219.713	-104.896	226.894	-130.094	101.414	-77.0605	56.1044	-180.436	177.855	-140.479	139.492	-160.819	57.8547
673	2	-143.859	1.31206	3.69852	40.6834	56.7508	-111.682	-206.484	-35.1275	149.641	70.2164	4.71059	54.2223	87.9706	-172.371	86.2905	-80.2927	8.59558	-146.034	183.884	-182.647	102.138	-8.11878	-40.0669	-56.7452	219.835	-105.04	227.063	-130.229	101.381	-77.0605	56.1044	-180.436	177.855	-140.479	139.492	-160.819	57.8547
673	3	-144.532	1.31709	3.70511	40.7168	56.7938	-111.949	-207.484	-34.1275	150.236	69.6326	4.43576	54.2223	87.9706	-172.371	86.2905	-80.2927	8.59558	-145.994	183.922	-182.685	102.123	-8.12981	-40.0625	-56.7657	219.784	-104.978	226.98	-130.163	101.395	-77.0601	56.1094	-180.441	177.868	-140.491	139.492	-160.819	57.8547
673	4	-143.731	1.30556	3.69623	40.6784	56.7223	-111.949	-207.484	-34.1275	150.236	69.6326	4.43576	54.2223	87.9706	-172.371	86.2905	-80.2927	8.59558	-146.993	182.922	-181.685	102.504	-7.66045	-40.2039	-56.7585	219.805	-105.003	227.008	-130.185	101.39	-77.07	55.9503	-180.288	177.635	-140.273	139.487	-160.819	57.8547
673	5	-144.068	1.3056	3.69626	40.7084	56.7748	-111.949	-207.484	-34.1275	150.236	69.6326	4.43576	54.2223	87.9706	-172.371	86.2905	-80.2927	8.59558	-146.555	183.785	-182.685	102.401	-7.81021	-40.1591	-56.7571	219.808	-105.006	227.013	-130.189	101.389	-77.0699	55.9535	-180.292	177.639	-140.275	139.488	-160.822	57.8533
673	6	-144.068	1.3056	3.69626	40.7084	56.7748	-111.949	-207.484	-34.1275	150.236	69.6326	4.43576	54.2223	87.9706	-172.371	86.2905	-80.2927	8.59558	-146.555	183.785	-182.685	102.401	-7.81021	-40.1591	-56.7571	219.808	-105.006	227.013	-130.189	101.389	-77.0699	55.9535	-180.292	177.639	-140.275	139.488	-160.822	57.8533
674	1	-144.434	1.30967	3.70166	40.7452	56.8303	-111.954	-207.535	-34.0789	150.254	69.6166	4.43109	54.2229	87.9715	-172.375	86.3005	-80.3035	8.59712	-145.86	184.785	-183.685	102.233	-8.04218	-40.0909	-56.7571	219.808	-105.006	227.013	-130.189	101.389	-77.0699	55.9535	-180.292	177.639	-140.275	139.488	-160.822	57.8533
674	2	-145.43	1.30935	3.70066	40.7163	56.7828	-111.78	-206.535	-35.0743	149.844	70.017	4.60553	54.2229	87.9715	-172.375	86.3005	-80.3035	8.59712	-145.917	184.661	-183.543	102.248	-8.02245	-40.0973	-56.7256	219.893	-105.108	227.132	-130.285	101.366	-77.0699	55.9535	-180.292	177.639	-140.275	139.488	-160.822	57.8533
674	3	-145.803	1.31348	3.70639	40.7516	56.8218	-112.035	-207.534	-34.0743	150.416	69.4564	4.34303	54.2229	87.9715	-172.375	86.3005	-80.3035	8.59712	-145.919	184.658	-183.54	102.248	-8.02179	-40.0974	-56.7407	219.856	-105.062	227.071	-130.236	101.377	-77.0697	55.9564	-180.295	177.647	-140.283	139.488	-160.822	57.8533
674	4	-146.025	1.3132	3.70634	40.7829	56.8618	-112.035	-207.534	-34.0743	150.416	69.4564	4.34303	54.2229	87.9715	-172.375	86.3005	-80.3035	8.59712	-145.475	185.521	-184.54	102.112	-8.14106	-40.0562	-56.7375	219.865	-105.073	227.084	-130.246	101.375	-77.0805	55.7842	-180.13	177.395	-140.046	139.482	-160.822	57.8533
674	5	-145.11	1.31403	3.70705	40.9697	56.8725	-112.035	-207.534	-34.0743	150.416	69.4564	4.34303	54.2229	87.9715	-172.375	86.3005	-80.3035	8.59712	-145.475	185.521	-184.54	102.112	-8.14106	-40.0562	-56.456	220.411	-105.753	228.084	-130.995	101.133	-77.0556	56.3304	-180.721	177.984	-140.514	139.647	-160.964	57.7763
674	6	-145.11	1.31403	3.70705	40.9697	56.8725	-112.035	-207.534	-34.0743	150.416	69.4564	4.34303	54.2229	87.9715	-172.375	86.3005	-80.3035	8.59712	-145.475	185.521	-184.54	102.112	-8.14106	-40.0562	-56.456	220.411	-105.753	228.084	-130.995	101.133	-77.0556	56.3304	-180.721	177.984	-140.514	139.647	-160.964	57.7763
675	1	-144.68	1.31384	3.7075	40.9413	56.8204	-112.06	-207.797	-33.8233	150.509	69.3733	4.32005	54.2274	87.978	-172.403	86.3762	-80.3861	8.6087	-145.928	184.663	-183.54	102.28	-8.05439	-40.0947	-56.456	220.411	-105.753	228.084	-130.995	101.133	-77.0556	56.3304	-180.721	177.984	-140.514	139.647	-160.964	57.7763
675	2	-145.439	1.31442	3.70809	40.9331	56.836	-111.905	-206.797	-34.8027	150.137	69.7364	4.47541	54.2274	87.978	-172.403	86.3762	-80.3861	8.6087	-145.968	184.577	-183.443	102.291	-8.04078	-40.0991	-56.4326	220.473	-105.828	228.174	-131.068	101.116	-77.0163	56.966	-181.339	178.923	-141.391	139.675	-160.964	57.7763
675	3	-145.569	1.31528	3.70767	40.7575	56.86	-111.905	-206.797	-34.8027	150.137	69.7364	4.47541	54.2274	87.978	-172.403	86.3762	-80.3861	8.6087	-146.252	183.969	-182.741	102.27	-7.88635	-40.1217	-56.6789	219.857	-105.076	227.174	-130.274	101.291	-77.0101	57.0615	-181.435	179.1	-141.556	139.681	-160.964	57.7763
675	4	-145.462	1.31251	3.70525	40.7522	56.7833	-111.905	-206.797	-34.8027	150.137	69.7364	4.47541	54.2274	87.978	-172.403	86.3762	-80.3861	8.6087	-146.338	183.882	-182.654	102.335	-7.80853	-40.1454	-56.6428	219.963	-105.201	227.315	-130.386	101.267	-77.0524	56.3686	-180.765	178.1	-140.618	139.654	-160.964	57.7763
675	5	-145.815	1.32187	3.71135	40.7925	56.8403	-111.905	-206.797	-34.8027	150.137	69.7364	4.47541	54.2274	87.978	-172.403	86.3762	-80.3861	8.6087	-145.339	184.882	-183.654	102.026	-8.17938	-40.0319	-56.6423	219.964	-105.203	227.317	-130.387	101.266	-77.0524	56.3698	-180.767	178.101	-140.619	139.654	-160.965	57.7759
675	6	-145.815	1.32187	3.71135	40.7925	56.8403	-111.905	-206.797	-34.8027	150.137	69.7364	4.47541	54.2274	87.978	-172.403	86.3762	-80.3861	8.6087	-145.339	184.882	-183.654	102.026	-8.17938	-40.0319	-56.6423	219.964	-105.203	227.317	-130.387	101.266	-77.0524	56.3698	-180.767	178.101	-140.619	139.654	-160.965	57.7759
676	1	-144.535	1.31831	3.70808	40.7478	56.7745	-111.8	-206.623	-34.98	149.946	69.9311	4.58406	54.2305	87.9826	-172.422	86.4285	-80.4431	8.61671	-145.787	184.022	-182.654	102.174	-8.07357	-40.0712	-56.6423	219.964	-105.203	227.317	-130.387	101.266	-77.0524	56.3698	-180.767	178.101	-140.619	139.654	-160.965	57.7759
676	2	-145.658	1.32675	3.71888	40.8576	56.7979	-112.109	-207.62	-33.98	150.652	69.2368	4.26591	54.2305	87.9826	-172.422	86.4285	-80.4431	8.61671	-145.723	184.085	-182.717	102.11	-8.13692	-40.0078	-56.5499	220.214	-105.501	227.67	-130.67	101.198	-77.0524	56.3698	-180.767	178.101	-140.619	139.654	-160.965	57.7759
676	3	-146.529	1.32573	3.7169	40.8015	56.7672	-111.92	-206.62	-34.98	150.194	69.6874	4.45624	54.2305	87.9826	-172.422	86.4285	-80.4431	8.61671	-145.724	184.085	-182.717	102.11	-8.13621	-40.008	-56.5661	220.174	-105.451	227.604	-130.617	101.21	-77.052	56.3741	-180.771	178.111	-140.628	139.655	-160.965	57.7759
676	4	-171.177	1.29582	3.71287	40.7387	56.3322	-111.902	-206.543	-35.0573	150.152	69.7287	4.47535	54.227	82.1705	-163.781	84.6454	-78.8803	6.18069	-143.467	187.602	-186.664	100.744	-9.30117	-39.6092	-55.5776	224.014	-109.759	230.589	-132.86	100.39	-77.0441	56.5292	-180.376	181.552	-144.694	138.988	-160.498	58.4025
676	5	-171.684	1.29993	3.71493	40.4898	56.3431	-111.902	-206.543	-35.0573	150.152	69.7287	4.47535	54.227	82.1705	-163.781	84.6454	-78.8803	6.18069	-143.703	187.146	-186.137	100.825	-9.25105	-39.6262	-56.1123	223.014	-108.761	229.602	-131.868	100.773	-77.0485	56.451	-180.301	181.469	-144.609	138.991	-160.512	58.3957
676	6	-171.684	1.29993	3.71493	40.4898	56.3431	-111.902	-206.543	-35.0573	150.152	69.7287	4.47535	54.227	82.1705	-163.781	84.6454	-78.8803	6.18069	-143.703	187.146	-186.137	100.825	-9.25105	-39.6262	-56.1123	223.014	-108.761	229.602	-131.868	100.773	-77.0485	56.451	-180.301	181.469	-144.609	138.991	-160.512	58.3957
677	1	-172.351	1.30005	3.71445	40.3027	56.3772	-111.874	-206.451	-35.1529	150.099	69.7833	4.50476	54.228	82.1707	-163.785	84.6616	-78.8982	6.1828	-143.763	187.035	-186.007	100.854	-9.24707	-39.6306	-56.3577	222.36	-107.974	228.602	-131.065	100.952	-77.0485	56.451	-180.301	181.469	-144.609	138.991	-160.512	58.3957
677	2	-172.44	1.29877	3.71416	40.2848	56.2935	-111.928	-206.761	-34.8417	150.222	69.6622	4.44892	54.228	82.1708	-163.785	84.6616	-78.8982	6.18282	-143.764	187.032	-186.004	100.854	-9.24654	-39.6308	-56.3516	222.376	-107.994	228.626	-131.084	100.948	-77.1199	55.451	-179.301	180.472	-143.612	138.937	-160.512	58.3957
677	3	-173.785	1.30952	3.72647	40.31	56.3403	-112.295	-207.761	-33.8417	151.062	68.837	4.07167	54.228	82.1708	-163.785	84.6616	-78.8982	6.18282	-143.764	187.032	-186.004	100.854	-9.24654	-39.6308	-56.3822	222.298	-107.899	228.5	-130.983	100.97	-77.1194	55.4631	-179.313	180.492	-143.631	138.938	-160.512	58.3957
677	4	-173.911	1.30866	3.72604	40.3056	56.2881	-112.295	-207.761	-33.8417	151.062	68.837	4.07167	54.228	82.1708	-163.785	84.6616	-78.8982	6.18282	-143.65	187.249	-186.255	100.801	-9.25948	-39.6213	-56.3667	222.341	-107.95	228.562	-131.033	100.959	-77.1505	54.7591	-178.642	179.492	-142.687	138.917	-160.512	58.3957
677	5	-173.173	1.30881	3.72645	40.4885	56.2716	-112.295	-207.761	-33.8417	151.062	68.837	4.07167	54.228	82.1708	-163.785	84.6616	-78.8982	6.18282	-143.65	187.249	-186.255	100.801	-9.25948	-39.6213	-56.1053	222.924	-108.667	229.562	-131.809	100.748	-77.1413	55.0292	-178.928	179.791	-142.933	138.988	-160.578	58.3614
677	6	-173.173	1.30881	3.72645	40.4885	56.2716	-112.295	-207.761	-33.8417	151.062	68.837	4.07167	54.228	82.1708	-163.785	84.6616	-78.8982	6.18282	-143.65	187.249	-186.255	100.801	-9.25948	-39.6213	-56.1053	222.924	-108.667	229.562	-131.809	100.748	-77.1413	55.0292	-178.928	179.791	-142.933	138.988	-160.578	58.3614
678	1	-172.997	1.3083	3.72688	40.451	56.2127	-112.316	-208.119	-33.5063	151.172	68.7426	4.05533	54.236	82.1712	-163.819	84.7901	-79.0393	6.19939	-144.115	186.397	-185.255	101.029	-9.23251	-39.655	-56.1053	222.924	-108.667	229.562	-131.809	100.748	-77.1413	55.0292	-178.928	179.791	-142.933	138.988	-160.578	58.3614
678	2	-173.794	1.30797	3.727	40.4962	56.1511	-112.162	-207.119	-34.487	150.794	69.1124	4.20896	54.236	82.1712	-163.819	84.7901	-79.0393	6.19939	-144.134	186.343	-185.198	101.034	-9.22446	-39.658	-55.9747	223.268	-109.081	230.093	-132.236	100.652	-77.1413	55.0292	-178.928	179.791	-142.933	138.988	-160.578	58.3614
678	3	-174.282	1.30873	3.72705	40.3136	56.196	-112.162	-207.119	-34.487	150.794	69.1124	4.20896	54.2358	82.1784	-163.828	84.7898	-79.0386	6.2014	-144.142	186.319	-185.17	101.021	-9.21112	-39.6581	-56.2405	222.582	-108.249	229.093	-131.353	100.846	-77.1405	55.0462	-178.945	179.824	-142.964	138.989	-160.578	58.3614
678	4	-174.356	1.30779	3.7266	40.3359	56.163	-112.162	-207.119	-34.487	150.794	69.1124	4.20896	54.2358	82.1784	-163.828	84.7898	-79.0386	6.20141	-143.873	186.833	-185.766	100.909	-9.25322	-39.6353	-56.21	222.666	-108.349	229.218	-131.453	100.824	-77.1724	54.3471	-178.281	178.824	-142.02	138.97	-160.578	58.3614
678	5	-173.679	1.30768	3.7269	40.5151	56.1345	-112.162	-207.119	-34.487	150.794	69.1124	4.20896	54.2358	82.1784	-163.828	84.7898	-79.0386	6.20141	-143.873	186.833	-185.766	100.909	-9.25322	-39.6353	-55.9543	223.263	-109.08	230.218	-132.237	100.624	-77.1677	54.4949	-178.44	178.978	-142.142	139.016	-160.621	58.3383
678	6	-173.679	1.30768	3.7269	40.5151	56.1345	-112.162	-207.119	-34.487	150.794	69.1124	4.20896	54.2358	82.1784	-163.828	84.7898	-79.0386	6.20141	-143.873	186.833	-185.766	100.909	-9.25322	-39.6353	-55.9543	223.263	-109.08	230.218	-132.237	100.624	-77.1677	54.4949	-178.44	178.978	-142.142	139.016	-160.621	58.3383
679	1	-172.354	1.28992	3.71738	40.445	56.045	-111.78	-206.776	-34.8331	150.433	69.479	4.59374	54.2433	82.179	-163.86	84.91	-79.1706	6.21689	-144.336	185.979	-184.766	101.123	-9.21283	-39.6699	-55.9543	223.263	-109.08	230.218	-132.237	100.624	-77.1677	54.4949	-178.44	178.978	-142.142	139.016	-160.621	58.3383
679	2	-172.406	1.29673	3.72584	40.6254	56.0916	-112.078	-207.773	-33.8331	151.121	68.8003	4.28795	54.2433	82.179	-163.86	84.91	-79.1706	6.21689	-144.345	185.955	-184.74	101.125	-9.20921	-39.6712	-55.775	223.73	-109.645	230.819	-132.829	100.492	-77.1505	54.8709	-178.8	179.527	-142.657	139.028	-160.621	58.3383
679	3	-173.101	1.29439	3.72316	40.629	56.0476	-111.884	-206.773	-34.8329	150.647	69.2679	4.48247	54.2433	82.179	-163.86	84.91	-79.1706	6.21689	-144.345	185.955	-184.74	101.125	-9.20919	-39.6712	-55.6422	223.942	-109.856	231.03	-133.039	100.395	-77.1499	54.8826	-178.812	179.55	-142.679	139.029	-160.621	58.3383
679	4	-173.767	1.29445	3.72304	40.4264	56.0574	-111.884	-206.773	-34.8329	150.647	69.2679	4.48247	54.2433	82.179	-163.86	84.91	-79.1706	6.21689	-144.213	186.208	-185.033	101.073	-9.23264	-39.6599	-55.9289	223.212	-108.97	230.03	-132.078	100.607	-77.1742	54.3583	-178.315	178.798	-141.969	139.015	-160.621	58.3383
679	5	-173.141	1.29409	3.72322	40.6042	56.0206	-111.884	-206.773	-34.8329	150.647	69.2679	4.48247	54.2433	82.179	-163.86	84.91	-79.1706	6.21689	-144.213	186.208	-185.033	101.073	-9.23264	-39.6599	-55.6809	223.825	-109.717	231.03	-132.873	100.42	-77.1723	54.419	-178.381	178.861	-142.019	139.034	-160.639	58.3285
679	6	-173.141	1.29409	3.72322	40.6042	56.0206	-111.884	-206.773	-34.8329	150.647	69.2679	4.48247	54.2433	82.179	-163.86	84.91	-79.1706	6.21689	-144.213	186.208	-185.033	101.073	-9.23264	-39.6599	-55.6809	223.825	-109.717	231.03	-132.873	100.42	-77.1723	54.419	-178.381	178.861	-142.019	139.034	-160.639	58.3285
680	1	-172.704	1.28962	3.72022	40.7999	55.947	-111.839	-206.64	-34.9715	150.558	69.3596	4.52999	54.2454	82.1794	-163.869	84.9438	-79.2077	6.22127	-144.36	185.933	-184.712	101.135	-9.21327	-39.6714	-55.3093	224.776	-110.707	232.03	-133.873	100.148	-77.1723	54.419	-178.381	178.861	-142.019	139.034	-160.639	58.3285
680	2	-172.201	1.29089	3.72214	40.7016	56.0139	-112.024	-207.636	-33.9715	150.985	68.9371	4.33873	54.2453	82.1795	-163.869	84.9437	-79.2076	6.22132	-144.366	185.917	-184.694	101.137	-9.2108	-39.6722	-55.503	224.289	-110.111	231.207	-133.21	100.288	-77.1723	54.419	-178.381	178.861	-142.019	139.034	-160.639	58.3285
680	3	-172.289	1.28706	3.71728	40.673	55.9747	-111.785	-206.636	-34.9713	150.402	69.5114	4.58063	54.2453	82.1795	-163.869	84.9437	-79.2076	6.22132	-144.366	185.917	-184.694	101.137	-9.21077	-39.6722	-55.4805	224.347	-110.182	231.301	-133.285	100.272	-77.1718	54.4281	-178.39	178.883	-142.039	139.035	-160.639	58.3285
680	4	-172.995	1.28685	3.7168	40.4974	55.9926	-111.785	-206.636	-34.9713	150.402	69.5114	4.58063	54.2453	82.1795	-163.869	84.9437	-79.2076	6.22132	-144.171	186.291	-185.128	101.06	-9.24598	-39.6555	-55.7198	223.748	-109.451	230.301	-132.478	100.45	-77.1983	53.8699	-177.863	178.078	-141.278	139.022	-160.639	58.3285
680	5	-172.729	1.28689	3.71669	40.4895	55.9302	-111.785	-206.636	-34.9713	150.402	69.5114	4.58063	54.2453	82.1795	-163.869	84.9437	-79.2076	6.22132	-144.616	185.427	-184.128	101.203	-9.13877	-39.6907	-55.6044	223.862	-109.566	230.416	-132.593	100.358	-77.1981	53.8785	-177.872	178.086	-141.284	139.025	-160.646	58.3252
680	6	-172.729	1.28689	3.71669	40.4895	55.9302	-111.785	-206.636	-34.9713	150.402	69.5114	4.58063	54.2453	82.1795	-163.869	84.9437	-79.2076	6.22132	-144.616	185.427	-184.128	101.203	-9.13877	-39.6907	-55.6044	223.862	-109.566	230.416	-132.593	100.358	-77.1981	53.8785	-177.872	178.086	-141.284	139.025	-160.646	58.3252
681	1	-172.813	1.28576	3.71565	40.434	55.8567	-111.698	-206.348	-35.2705	150.235	69.6841	4.67165	54.2503	82.1807	-163.891	85.0259	-79.298	6.23202	-145.067	184.569	-183.128	101.37	-9.0528	-39.7282	-55.6044	223.862	-109.566	230.416	-132.593	100.358	-77.1981	53.8785	-177.872	178.086	-141.284	139.025	-160.646	58.3252
681	2	-172.843	1.28964	3.71796	40.1875	55.9115	-111.756	-206.717	-34.9058	150.366	69.5544	4.61173	54.2503	82.1808	-163.891	85.0258	-79.298	6.23205	-145.078	184.545	-183.1	101.373	-9.04914	-39.7294	-56.6043	222.862	-108.566	229.416	-131.593	101.358	-77.1981	53.8785	-177.872	178.086	-141.284	139.025	-160.646	58.3252
681	3	-173.241	1.29032	3.71771	40.0062	55.9405	-111.756	-206.717	-34.9058	150.366	69.5544	4.61173	54.2503	82.1809	-163.892	85.0258	-79.298	6.23208	-145.232	184.22	-182.724	101.371	-8.97268	-39.7417	-56.8463	222.24	-107.811	228.416	-130.792	101.533	-77.197	53.8933	-177.888	178.131	-141.326	139.027	-160.646	58.3252
681	4	-179.355	1.29298	3.70974	39.8537	55.9312	-111.745	-206.674	-34.9491	150.34	69.5801	4.62322	54.7681	80.024	-160.779	87.6889	-82.0316	5.21121	-144.344	185	-183.469	101.11	-9.24807	-39.6552	-56.7176	222.564	-108.197	228.891	-131.164	101.43	-77.1904	54.0395	-179.17	181.139	-143.529	143.485	-164.245	58.3114
681	5	-178.509	1.29338	3.71026	40.0449	55.9298	-111.745	-206.674	-34.9491	150.34	69.5801	4.62322	54.7681	80.024	-160.779	87.6889	-82.0316	5.21121	-144.344	185	-183.469	101.11	-9.24807	-39.6552	-56.4525	223.147	-108.916	229.891	-131.933	101.214	-77.1739	54.4746	-179.61	181.565	-143.929	143.561	-164.314	58.2806
681	6	-178.509	1.29338	3.71026	40.0449	55.9298	-111.745	-206.674	-34.9491	150.34	69.5801	4.62322	54.7681	80.024	-160.779	87.6889	-82.0316	5.21121	-144.344	185	-183.469	101.11	-9.24807	-39.6552	-56.4525	223.147	-108.916	229.891	-131.933	101.214	-77.1739	54.4746	-179.61	181.565	-143.929	143.561	-164.314	58.2806
682	1	-186.137	1.29348	3.70975	39.8558	55.9613	-111.721	-206.602	-35.0233	150.293	69.6273	4.6477	54.7688	80.0243	-160.782	87.7012	-82.0452	5.21264	-144.434	184.827	-183.269	101.141	-9.22844	-39.6628	-56.6973	222.498	-108.134	228.891	-131.13	101.392	-77.1739	54.4746	-179.61	181.565	-143.929	143.561	-164.314	58.2806
682	2	-185.252	1.2952	3.71279	39.9431	55.9772	-111.926	-207.599	-34.0233	150.763	69.164	4.4366	54.7688	80.0243	-160.782	87.7012	-82.0452	5.21265	-144.486	184.713	-183.139	101.156	-9.21141	-39.6684	-56.6343	222.666	-108.336	229.144	-131.333	101.346	-77.1739	54.4746	-179.61	181.565	-143.929	143.561	-164.314	58.2806
682	3	-186.085	1.29503	3.71014	39.7384	55.9518	-111.926	-207.599	-34.0233	150.763	69.164	4.4366	54.7688	80.0243	-160.782	87.7012	-82.0452	5.21266	-144.663	184.327	-182.694	101.136	-9.11147	-39.6815	-56.8765	222.045	-107.581	228.144	-130.533	101.521	-77.4573	53.9978	-179.133	181.091	-143.454	143.352	-164.314	58.2806
682	4	-186.335	1.29823	3.71575	39.7619	55.959	-111.926	-207.599	-34.0233	150.763	69.164	4.4366	54.7688	80.0243	-160.782	87.7012	-82.0452	5.21266	-144.029	185.327	-183.693	100.949	-9.2861	-39.6248	-56.8725	222.056	-107.594	228.16	-130.546	101.518	-77.4801	53.4462	-178.609	180.415	-142.778	143.336	-164.314	58.2806
682	5	-185.531	1.29861	3.7163	39.9469	55.9437	-111.926	-207.599	-34.0233	150.763	69.164	4.4366	54.7688	80.0243	-160.782	87.7012	-82.0452	5.21266	-144.029	185.327	-183.693	100.949	-9.2861	-39.6248	-56.5982	222.624	-108.299	229.16	-131.301	101.286	-77.4709	53.719	-178.905	180.704	-143.006	143.431	-164.411	58.2373
682	6	-185.531	1.29861	3.7163	39.9469	55.9437	-111.926	-207.599	-34.0233	150.763	69.164	4.4366	54.7688	80.0243	-160.782	87.7012	-82.0452	5.21266	-144.029	185.327	-183.693	100.949	-9.2861	-39.6248	-56.5982	222.624	-108.299	229.16	-131.301	101.286	-77.4709	53.719	-178.905	180.704	-143.006	143.431	-164.411	58.2373
683	1	-186.013	1.29921	3.71657	39.7606	55.976	-111.944	-207.742	-33.8853	150.823	69.1083	4.41939	54.7703	80.0248	-160.789	87.7265	-82.073	5.21559	-144.183	185.035	-183.353	101.006	-9.2572	-39.6372	-56.8463	221.951	-107.492	228.16	-130.499	101.466	-77.4709	53.719	-178.905	180.704	-143.006	143.431	-164.411	58.2373
683	2	-186.995	1.29889	3.71572	39.7412	55.9275	-111.775	-206.742	-34.8808	150.415	69.5079	4.58968	54.7703	80.0248	-160.789	87.7265	-82.073	5.21559	-144.222	184.946	-183.253	101.017	-9.2442	-39.6415	-56.8027	222.069	-107.633	228.333	-130.638	101.434	-77.4709	53.719	-178.905	180.704	-143.006	143.431	-164.411	58.2373
683	3	-187.301	1.29974	3.7154	39.5683	55.9706	-111.775	-206.742	-34.8808	150.415	69.5079	4.58968	54.7703	80.0249	-160.789	87.7265	-82.073	5.21561	-144.352	184.651	-182.912	100.983	-9.15687	-39.6501	-57.0452	221.45	-106.88	227.333	-129.841	101.608	-77.4659	53.8341	-179.017	180.895	-143.186	143.436	-164.411	58.2373
683	4	-187.601	1.29898	3.71511	39.5853	55.9707	-111.775	-206.742	-34.8808	150.415	69.5079	4.58968	54.7703	80.0249	-160.789	87.7265	-82.073	5.21561	-143.909	185.513	-183.912	100.84	-9.26756	-39.6117	-57.0408	221.463	-106.896	227.351	-129.855	101.605	-77.4914	53.2201	-178.434	180.022	-142.362	143.419	-164.411	58.2373
683	5	-186.75	1.29959	3.71577	39.77	55.9582	-111.775	-206.742	-34.8808	150.415	69.5079	4.58968	54.7703	80.0249	-160.789	87.7265	-82.073	5.21561	-143.909	185.513	-183.912	100.84	-9.26756	-39.6117	-56.7564	222.013	-107.583	228.351	-130.594	101.355	-77.4818	53.5178	-178.764	180.318	-142.582	143.541	-164.538	58.1807
683	6	-186.75	1.29959	3.71577	39.77	55.9582	-111.775	-206.742	-34.8808	150.415	69.5079	4.58968	54.7703	80.0249	-160.789	87.7265	-82.073	5.21561	-143.909	185.513	-183.912	100.84	-9.26756	-39.6117	-56.7564	222.013	-107.583	228.351	-130.594	101.355	-77.4818	53.5178	-178.764	180.318	-142.582	143.541	-164.538	58.1807
684	1	-186.579	1.29742	3.71371	39.7126	55.8838	-111.668	-206.445	-35.187	150.202	69.7253	4.70075	54.7751	80.0265	-160.81	87.807	-82.1617	5.22494	-144.362	184.656	-182.912	101.015	-9.18879	-39.6476	-56.7564	222.013	-107.583	228.351	-130.594	101.355	-77.4818	53.5178	-178.764	180.318	-142.582	143.541	-164.538	58.1807
684	2	-185.184	1.29692	3.71402	39.7862	55.8993	-111.827	-207.445	-34.1877	150.563	69.3689	4.53687	54.7751	80.0265	-160.81	87.807	-82.1617	5.22495	-144.43	184.51	-182.746	101.034	-9.16737	-39.6546	-56.7103	222.136	-107.732	228.534	-130.741	101.321	-77.4818	53.5178	-178.764	180.318	-142.582	143.541	-164.538	58.1807
684	3	-185.453	1.29772	3.7137	39.6015	55.9226	-111.827	-207.445	-34.1877	150.563	69.3689	4.53687	54.7751	80.0266	-160.81	87.807	-82.1617	5.22496	-144.689	183.963	-182.113	101.04	-9.04545	-39.6749	-56.9529	221.517	-106.978	227.534	-129.943	101.496	-77.4781	53.5958	-178.84	180.456	-142.712	143.545	-164.538	58.1807
684	4	-176.2	1.29708	3.70585	39.898	55.9981	-111.825	-207.437	-34.1952	150.558	69.374	4.53901	54.7591	80.4554	-161.369	87.8153	-82.1417	5.32531	-144.956	183.867	-182.032	99.2134	-7.33446	-39.5051	-56.8535	221.732	-107.251	227.955	-130.273	101.432	-77.4953	53.1868	-178.502	179.668	-141.901	143.652	-164.631	58.1338
684	5	-175.393	1.29749	3.70641	40.0795	55.9777	-111.825	-207.437	-34.1952	150.558	69.374	4.53901	54.7591	80.4554	-161.369	87.8153	-82.1417	5.32531	-144.956	183.867	-182.032	99.2134	-7.33446	-39.5051	-56.5752	222.295	-107.952	228.955	-131.022	101.193	-77.4881	53.4084	-178.75	179.881	-142.055	143.749	-164.734	58.0877
684	6	-175.393	1.29749	3.70641	40.0795	55.9777	-111.825	-207.437	-34.1952	150.558	69.374	4.53901	54.7591	80.4554	-161.369	87.8153	-82.1417	5.32531	-144.956	183.867	-182.032	99.2134	-7.33446	-39.5051	-56.5752	222.295	-107.952	228.955	-131.022	101.193	-77.4881	53.4084	-178.75	179.881	-142.055	143.749	-164.734	58.0877
685	1	-175.732	1.30923	3.71482	40.0458	56.0628	-111.844	-207.535	-34.1006	150.615	69.3202	4.51988	54.7599	80.4557	-161.373	87.8294	-82.1572	5.32697	-143.959	184.867	-183.031	98.8469	-7.73506	-39.384	-56.6895	221.982	-107.578	228.498	-130.656	101.276	-77.4881	53.4084	-178.75	179.881	-142.055	143.749	-164.734	58.0877
685	2	-175.763	1.30584	3.7105	40.0334	56.011	-111.613	-206.535	-35.0973	150.065	69.8589	4.75273	54.7599	80.4557	-161.373	87.8294	-82.1572	5.32697	-144.001	184.773	-182.924	98.8595	-7.72133	-39.3886	-56.6369	222.123	-107.747	228.707	-130.823	101.238	-77.4881	53.4084	-178.75	179.881	-142.055	143.749	-164.734	58.0877
685	3	-175.19	1.30792	3.71363	40.0568	56.0529	-111.821	-207.535	-34.0973	150.533	69.4002	4.53841	54.7599	80.4557	-161.373	87.8294	-82.1572	5.32697	-144.004	184.766	-182.917	98.859	-7.71962	-39.3888	-56.6694	222.041	-107.646	228.573	-130.717	101.261	-77.4876	53.4173	-178.759	179.898	-142.071	143.749	-164.734	58.0877
685	4	-175.425	1.30741	3.71346	40.0876	56.0776	-111.821	-207.535	-34.0973	150.533	69.4002	4.53841	54.7599	80.4557	-161.373	87.8294	-82.1572	5.32697	-143.56	185.628	-183.917	98.71	-7.82464	-39.3509	-56.6616	222.062	-107.672	228.604	-130.742	101.256	-77.5034	53.066	-178.427	179.393	-141.594	143.74	-164.734	58.0877
685	5	-175.215	1.30755	3.71341	40.0557	56.0192	-111.821	-207.535	-34.0973	150.533	69.4002	4.53841	54.7599	80.4557	-161.373	87.8294	-82.1572	5.32697	-144.004	184.765	-182.917	98.8513	-7.71532	-39.3858	-56.6539	222.079	-107.693	228.633	-130.763	101.249	-77.5033	53.0697	-178.431	179.396	-141.596	143.742	-164.738	58.0855
685	6	-175.215	1.30755	3.71341	40.0557	56.0192	-111.821	-207.535	-34.0973	150.533	69.4002	4.53841	54.7599	80.4557	-161.373	87.8294	-82.1572	5.32697	-144.004	184.765	-182.917	98.8513	-7.71532	-39.3858	-56.6539	222.079	-107.693	228.633	-130.763	101.249	-77.5033	53.0697	-178.431	179.396	-141.596	143.742	-164.738	58.0855
686	1	-175.566	1.30817	3.71383	39.8625	56.0392	-111.85	-207.753	-33.8868	150.623	69.3163	4.51151	54.7621	80.4567	-161.383	87.8659	-82.1975	5.33126	-144.287	184.221	-182.283	98.9476	-7.65176	-39.4093	-56.9054	221.384	-106.863	227.633	-129.963	101.432	-77.5033	53.0697	-178.431	179.396	-141.596	143.742	-164.738	58.0855
686	2	-176.509	1.30714	3.71301	39.8275	56.0188	-111.695	-206.753	-34.8674	150.251	69.68	4.66698	54.7621	80.4567	-161.383	87.8659	-82.1975	5.33126	-144.454	184	-182.064	98.9959	-7.60287	-39.4248	-56.8927	221.419	-106.904	227.683	-130.003	101.422	-77.4892	53.3825	-178.73	179.853	-142.025	143.752	-164.738	58.0855
686	3	-177.64	1.31612	3.72363	39.8616	56.0624	-112.033	-207.753	-33.8674	151.025	68.9206	4.3199	54.7621	80.4567	-161.383	87.8659	-82.1975	5.33126	-144.454	184	-182.064	98.9958	-7.60289	-39.4248	-56.9113	221.372	-106.847	227.606	-129.943	101.436	-77.4888	53.3899	-178.737	179.867	-142.038	143.752	-164.738	58.0855
686	4	-140.952	1.3035	3.716	41.5595	56.2643	-111.99	-207.529	-34.0911	150.917	69.0269	4.36234	54.4838	87.4869	-170.267	88.2438	-81.8806	6.653	-147.509	178.907	-176.321	100.276	-5.90803	-40.4736	-55.8643	223.626	-109.621	232.229	-133.654	100.794	-77.5264	52.3818	-178.612	175.096	-136.27	145.996	-166.575	57.2072
686	5	-141.543	1.30424	3.71605	41.3851	56.3081	-111.99	-207.529	-34.0911	150.917	69.0269	4.36234	54.4838	87.4869	-170.267	88.2438	-81.8806	6.653	-147.509	178.907	-176.321	100.276	-5.90803	-40.4736	-56.0955	222.973	-108.835	231.229	-132.831	100.95	-77.5263	52.3857	-178.616	175.099	-136.271	145.998	-166.589	57.2007
686	6	-141.543	1.30424	3.71605	41.3851	56.3081	-111.99	-207.529	-34.0911	150.917	69.0269	4.36234	54.4838	87.4869	-170.267	88.2438	-81.8806	6.653	-147.509	178.907	-176.321	100.276	-5.90803	-40.4736	-56.0955	222.973	-108.835	231.229	-132.831	100.95	-77.5263	52.3857	-178.616	175.099	-136.271	145.998	-166.589	57.2007
687	1	-79.6953	1.3112	3.71551	42.6953	56.8692	-112.058	-207.802	-33.8286	151.135	68.8254	4.29833	53.7177	92.9407	-178.298	82.785	-76.3129	8.91583	-148.213	177.5	-174.668	100.181	-5.46361	-40.5606	-55.3359	223.407	-109.144	231.295	-133.083	100.133	-77.6619	51.2284	-176.869	173.883	-135.783	144.43	-165.43	57.5495
687	2	-80.7044	1.31478	3.71728	42.4642	56.9019	-111.957	-207.263	-34.3652	150.891	69.0644	4.39926	53.7177	92.9407	-178.298	82.785	-76.3129	8.91583	-148.208	177.504	-174.674	100.18	-5.46412	-40.5605	-55.7299	222.413	-108.149	230.295	-132.083	100.419	-77.6619	51.2284	-176.869	173.883	-135.783	144.43	-165.43	57.5495
687	3	-81.2196	1.31537	3.71706	42.3023	56.9498	-111.957	-207.263	-34.3653	150.891	69.0645	4.39938	53.7177	92.9407	-178.298	82.785	-76.3129	8.91583	-148.19	177.522	-174.695	100.14	-5.44505	-40.5578	-55.9744	221.787	-107.386	229.295	-131.283	100.596	-77.6609	51.2313	-176.874	173.91	-135.809	144.432	-165.43	57.5495
687	4	-80.559	1.31434	3.71677	42.4663	56.8764	-111.957	-207.263	-34.3653	150.891	69.0645	4.39938	53.7177	92.9407	-178.298	82.785	-76.3129	8.91583	-148.206	177.488	-174.656	100.138	-5.43366	-40.5596	-55.7254	222.472	-108.21	230.295	-132.082	100.423	-77.6824	50.9132	-176.578	173.42	-135.345	144.427	-165.43	57.5495
687	5	-79.8941	1.31403	3.71695	42.6346	56.838	-111.957	-207.263	-34.3653	150.891	69.0645	4.39938	53.7177	92.9407	-178.298	82.785	-76.3129	8.91583	-148.206	177.488	-174.656	100.138	-5.43366	-40.5596	-55.4732	223.085	-108.96	231.295	-132.873	100.231	-77.6814	50.9539	-176.626	173.449	-135.359	144.45	-165.454	57.5366
687	6	-79.8941	1.31403	3.71695	42.6346	56.838	-111.957	-207.263	-34.3653	150.891	69.0645	4.39938	53.7177	92.9407	-178.298	82.785	-76.3129	8.91583	-148.206	177.488	-174.656	100.138	-5.43366	-40.5596	-55.4732	223.085	-108.96	231.295	-132.873	100.231	-77.6814	50.9539	-176.626	173.449	-135.359	144.45	-165.454	57.5366
688	1	-87.1329	1.32698	3.72708	42.8931	56.8382	-112.241	-207.555	-34.0734	151.18	68.7768	4.11556	53.7178	92.9408	-178.299	82.7863	-76.3143	8.91604	-147.935	178.109	-175.358	100.207	-5.67496	-40.5212	-54.4745	224.081	-109.956	232.295	-133.873	99.4721	-77.6814	50.9539	-176.626	173.449	-135.359	144.45	-165.454	57.5366
688	2	-81.298	1.31545	3.71286	42.7539	56.834	-111.826	-206.555	-35.0713	150.181	69.7596	4.53544	53.7145	92.9794	-178.352	82.7776	-76.3054	8.92723	-147.929	178.115	-175.366	100.205	-5.67572	-40.5211	-54.6251	223.702	-109.493	231.664	-133.365	99.5811	-77.6764	51.0297	-176.7	173.57	-135.472	144.453	-165.454	57.5366
688	3	-80.5238	1.31703	3.71563	42.8098	56.8657	-112.028	-207.555	-34.0713	150.638	69.3114	4.32715	53.7145	92.9794	-178.352	82.7776	-76.3054	8.92723	-147.929	178.115	-175.366	100.205	-5.67572	-40.5211	-54.6073	223.748	-109.548	231.737	-133.424	99.5681	-77.676	51.031	-176.702	173.582	-135.483	144.454	-165.454	57.5366
688	4	-81.1202	1.31731	3.7154	42.6416	56.898	-112.028	-207.555	-34.0713	150.638	69.3114	4.32715	53.7145	92.9794	-178.352	82.7776	-76.3054	8.92723	-147.931	178.112	-175.363	100.205	-5.67485	-40.5212	-54.8491	223.145	-108.812	230.737	-132.619	99.7475	-77.6837	50.9165	-176.595	173.406	-135.316	144.453	-165.454	57.5366
688	5	-16.6629	1.3184	3.71453	43.2892	57.5088	-112.001	-207.434	-34.1921	150.577	69.371	4.35446	53.0019	95.6534	-182.72	76.9785	-70.7855	10.4705	-148.666	176.614	-173.617	100.072	-5.14719	-40.6329	-54.96	222.349	-107.671	228.78	-131.186	99.8281	-77.7261	51.2372	-176.833	173.451	-135.352	144.258	-165.304	57.4859
688	6	-16.6629	1.3184	3.71453	43.2892	57.5088	-112.001	-207.434	-34.1921	150.577	69.371	4.35446	53.0019	95.6534	-182.72	76.9785	-70.7855	10.4705	-148.666	176.614	-173.617	100.072	-5.14719	-40.6329	-54.96	222.349	-107.671	228.78	-131.186	99.8281	-77.7261	51.2372	-176.833	173.451	-135.352	144.258	-165.304	57.4859
689	1	-33.3278	1.31973	3.71771	43.3038	57.5564	-112.091	-207.901	-33.739	150.847	69.1182	4.26798	53.0023	95.6538	-182.723	76.985	-70.7925	10.4718	-148.286	177.502	-174.617	100.199	-5.5199	-40.5762	-54.96	222.349	-107.671	228.78	-131.186	99.8281	-77.7261	51.2372	-176.833	173.451	-135.352	144.258	-165.304	57.4859
689	2	-34.2588	1.31979	3.71797	43.2818	57.5295	-111.936	-206.901	-34.719	150.472	69.4844	4.42245	53.0023	95.6538	-182.723	76.985	-70.7925	10.4718	-148.274	177.514	-174.633	100.195	-5.52101	-40.5761	-54.9326	222.422	-107.758	228.89	-131.275	99.8081	-77.7174	51.3686	-176.961	173.662	-135.548	144.264	-165.304	57.4859
689	3	-40.5406	1.3364	3.73561	43.307	57.5775	-112.416	-207.901	-33.719	151.467	68.4892	3.93228	53.0023	95.6538	-182.723	76.985	-70.7925	10.4718	-148.274	177.514	-174.633	100.195	-5.52101	-40.5761	-54.9618	222.347	-107.668	228.769	-131.178	99.8291	-77.7171	51.3699	-176.963	173.668	-135.554	144.264	-165.304	57.4859
689	4	-39.9255	1.33539	3.73532	43.4672	57.5062	-112.416	-207.901	-33.719	151.467	68.4892	3.93228	53.0023	95.6538	-182.723	76.985	-70.7925	10.4718	-148.29	177.481	-174.596	100.193	-5.51	-40.5778	-54.7152	223.027	-108.483	229.769	-131.978	99.6575	-77.7384	51.0603	-176.674	173.19	-135.102	144.259	-165.304	57.4859
689	5	-40.4526	1.3358	3.73505	43.5074	57.543	-112.416	-207.901	-33.719	151.467	68.4892	3.93228	53.0023	95.6538	-182.723	76.985	-70.7925	10.4718	-147.866	178.342	-175.596	100.131	-5.70269	-40.5246	-54.6756	223.123	-108.6	229.927	-132.103	99.6275	-77.7383	51.0654	-176.68	173.194	-135.104	144.262	-165.317	57.4788
689	6	-40.4526	1.3358	3.73505	43.5074	57.543	-112.416	-207.901	-33.719	151.467	68.4892	3.93228	53.0023	95.6538	-182.723	76.985	-70.7925	10.4718	-147.866	178.342	-175.596	100.131	-5.70269	-40.5246	-54.6756	223.123	-108.6	229.927	-132.103	99.6275	-77.7383	51.0654	-176.68	173.194	-135.104	144.262	-165.317	57.4788
690	1	-41.241	1.33519	3.73524	43.5197	57.5863	-112.422	-208.12	-33.5162	151.529	68.4388	3.92887	53.0027	95.6541	-182.725	76.9914	-70.7994	10.473	-147.471	179.223	-176.596	100.199	-6.01881	-40.4722	-54.6756	223.123	-108.6	229.927	-132.103	99.6275	-77.7383	51.0654	-176.68	173.194	-135.104	144.262	-165.317	57.4788
690	2	-42.1329	1.33497	3.73533	43.5407	57.5377	-112.269	-207.12	-34.4979	151.149	68.8108	4.0822	53.0027	95.6541	-182.725	76.9914	-70.7994	10.473	-147.449	179.248	-176.629	100.193	-6.02179	-40.4718	-54.5807	223.37	-108.899	230.315	-132.415	99.5582	-77.7383	51.0654	-176.68	173.194	-135.104	144.262	-165.317	57.4788
690	3	-47.9434	1.35198	3.75278	43.5147	57.5977	-112.708	-208.12	-33.4979	152.143	67.8158	3.6341	53.0027	95.6541	-182.725	76.9914	-70.7994	10.473	-147.449	179.248	-176.629	100.193	-6.02179	-40.4718	-54.7279	223.024	-108.552	229.966	-132.066	99.6651	-77.738	51.0665	-176.681	173.201	-135.11	144.263	-165.317	57.4788
690	4	-47.3123	1.35123	3.75269	43.6769	57.5425	-112.708	-208.12	-33.4979	152.143	67.8158	3.6341	53.0027	95.6541	-182.725	76.9914	-70.7994	10.473	-147.472	179.2	-176.574	100.192	-6.00801	-40.4742	-54.4837	223.67	-109.334	230.966	-132.869	99.4904	-77.747	50.9382	-176.562	173.001	-134.921	144.261	-165.317	57.4788
690	5	-63.7539	1.32213	3.71631	43.3442	57.6346	-112.716	-208.162	-33.4559	152.164	67.7956	3.62548	52.9182	94.9096	-180.089	75.3344	-68.8562	9.07366	-147.438	179.259	-176.652	100.097	-5.90643	-40.464	-54.9975	222.699	-108.373	230.018	-131.901	99.8558	-77.7421	51.0005	-176.7	173.038	-134.883	144.511	-165.531	57.433
690	6	-63.7539	1.32213	3.71631	43.3442	57.6346	-112.716	-208.162	-33.4559	152.164	67.7956	3.62548	52.9182	94.9096	-180.089	75.3344	-68.8562	9.07366	-147.438	179.259	-176.652	100.097	-5.90643	-40.464	-54.9975	222.699	-108.373	230.018	-131.901	99.8558	-77.7421	51.0005	-176.7	173.038	-134.883	144.511	-165.531	57.433
691	1	-67.0446	1.32119	3.71628	43.3528	57.6721	-112.696	-208.31	-33.3308	152.175	67.7991	3.65046	52.9244	94.9062	-180.115	75.4303	-68.9604	9.08994	-147.034	180.137	-177.652	100.133	-6.19176	-40.4139	-54.9975	222.699	-108.373	230.018	-131.901	99.8558	-77.7421	51.0005	-176.7	173.038	-134.883	144.511	-165.531	57.433
691	2	-68.1372	1.32118	3.71651	43.3432	57.6391	-112.543	-207.31	-34.3141	151.79	68.1765	3.80273	52.9244	94.9062	-180.115	75.4303	-68.9604	9.08994	-147.019	180.156	-177.677	100.129	-6.19408	-40.4135	-54.9495	222.825	-108.524	230.213	-132.057	99.8207	-77.7349	51.1073	-176.804	173.211	-135.043	144.516	-165.531	57.433
691	3	-72.1366	1.33147	3.72814	43.3437	57.6922	-112.903	-208.309	-33.3141	152.653	67.3254	3.43577	52.9244	94.9062	-180.115	75.4303	-68.9604	9.08994	-147.019	180.156	-177.677	100.129	-6.19408	-40.4135	-55.0174	222.65	-108.312	229.933	-131.833	99.87	-77.7346	51.108	-176.805	173.217	-135.049	144.516	-165.531	57.433
691	4	-71.4394	1.33064	3.72799	43.5042	57.627	-112.903	-208.309	-33.3141	152.653	67.3254	3.43577	52.9244	94.9062	-180.115	75.4303	-68.9604	9.08994	-147.086	180.019	-177.519	100.131	-6.15839	-40.4203	-54.772	223.307	-109.106	230.933	-132.635	99.6951	-77.7481	50.9169	-176.627	172.92	-134.768	144.513	-165.531	57.433
691	5	12.2853	1.32675	3.73014	44.4985	58.2464	-112.856	-208.08	-33.5431	152.535	67.4424	3.48384	52.3221	101.281	-188.46	70.6375	-64.0266	10.951	-148.126	177.94	-175.099	100.105	-5.56	-40.5378	-54.6214	222.467	-107.86	228.748	-131.051	99.36	-78.0527	48.7103	-173.143	170.402	-133.704	141.374	-163.27	58.0585
691	6	12.2853	1.32675	3.73014	44.4985	58.2464	-112.856	-208.08	-33.5431	152.535	67.4424	3.48384	52.3221	101.281	-188.46	70.6375	-64.0266	10.951	-148.126	177.94	-175.099	100.105	-5.56	-40.5378	-54.6214	222.467	-107.86	228.748	-131.051	99.36	-78.0527	48.7103	-173.143	170.402	-133.704	141.374	-163.27	58.0585
692	1	11.5844	1.32581	3.7304	44.4997	58.2804	-112.831	-208.129	-33.5041	152.526	67.4634	3.51244	52.3241	101.28	-188.468	70.6676	-64.0591	10.9566	-147.733	178.822	-176.099	100.187	-5.89024	-40.4847	-54.6214	222.467	-107.86	228.748	-131.051	99.36	-78.0527	48.7103	-173.143	170.402	-133.704	141.374	-163.27	58.0585
692	2	14.7083	1.31903	3.72237	44.4713	58.2445	-112.53	-207.129	-34.5012	151.77	68.2089	3.81379	52.3241	101.28	-188.468	70.6676	-64.0591	10.9566	-147.721	178.834	-176.116	100.183	-5.89156	-40.4845	-54.5993	222.526	-107.931	228.837	-131.123	99.3438	-78.0478	48.7895	-173.22	170.535	-133.827	141.377	-163.27	58.0585
692	3	14.3253	1.31972	3.72199	44.3226	58.2951	-112.53	-207.129	-34.5012	151.77	68.2089	3.81379	52.3241	101.28	-188.468	70.6676	-64.0591	10.9566	-147.679	178.88	-176.171	100.102	-5.85442	-40.479	-54.8413	221.908	-107.178	227.837	-130.324	99.5183	-78.0458	48.7881	-173.223	170.581	-133.869	141.38	-163.27	58.0585
692	4	15.0905	1.31869	3.72163	44.4814	58.2206	-112.53	-207.129	-34.5012	151.77	68.2089	3.81379	52.3241	101.28	-188.468	70.6676	-64.0591	10.9566	-147.741	178.751	-176.021	100.098	-5.8156	-40.4857	-54.5933	222.613	-108.021	228.837	-131.122	99.3494	-78.0665	48.4818	-172.946	170.096	-133.406	141.382	-163.27	58.0585
692	5	14.548	1.31904	3.72142	44.511	58.2622	-112.53	-207.129	-34.5012	151.77	68.2089	3.81379	52.3241	101.28	-188.468	70.6676	-64.0591	10.9566	-147.312	179.611	-177.021	100.028	-6.00082	-40.4353	-54.5727	222.662	-108.08	228.918	-131.186	99.3334	-78.0665	48.4891	-172.954	170.1	-133.408	141.386	-163.281	58.0513
692	6	14.548	1.31904	3.72142	44.511	58.2622	-112.53	-207.129	-34.5012	151.77	68.2089	3.81379	52.3241	101.28	-188.468	70.6676	-64.0591	10.9566	-147.312	179.611	-177.021	100.028	-6.00082	-40.4353	-54.5727	222.662	-108.08	228.918	-131.186	99.3334	-78.0665	48.4891	-172.954	170.1	-133.408	141.386	-163.281	58.0513
693	1	13.814	1.31907	3.72096	44.3504	58.3165	-112.508	-207.085	-34.5506	151.732	68.2499	3.83736	52.3243	101.28	-188.469	70.6712	-64.0629	10.9573	-147.214	179.822	-177.262	100.034	-6.06674	-40.4234	-54.8212	221.986	-107.271	227.918	-130.385	99.5137	-78.0665	48.4891	-172.954	170.1	-133.408	141.386	-163.281	58.0513
693	2	14.6992	1.32052	3.72344	44.4115	58.3481	-112.703	-208.081	-33.5506	152.198	67.7875	3.63706	52.3243	101.28	-188.469	70.6712	-64.0629	10.9573	-147.192	179.847	-177.295	100.027	-6.0696	-40.4229	-54.7951	222.056	-107.355	228.021	-130.468	99.4945	-78.0665	48.4891	-172.954	170.1	-133.408	141.386	-163.281	58.0513
693	3	14.4015	1.32132	3.72293	44.2682	58.4032	-112.703	-208.081	-33.5506	152.198	67.7875	3.63706	52.3243	101.28	-188.469	70.6712	-64.0629	10.9573	-147.122	179.931	-177.394	99.9069	-6.01843	-40.4141	-55.0369	221.441	-106.605	227.021	-129.672	99.6681	-78.0635	48.4858	-172.958	170.165	-133.467	141.391	-163.281	58.0513
693	4	15.4063	1.32007	3.72237	44.4229	58.3069	-112.703	-208.081	-33.5506	152.198	67.7875	3.63706	52.3243	101.28	-188.469	70.6712	-64.0629	10.9573	-147.309	179.549	-176.952	99.9103	-5.91583	-40.4333	-54.7871	222.171	-107.474	228.021	-130.469	99.5013	-78.0926	48.0637	-172.577	169.492	-132.826	141.394	-163.281	58.0513
693	5	16.0644	1.32005	3.72266	44.5816	58.277	-112.703	-208.081	-33.5506	152.198	67.7875	3.63706	52.3243	101.28	-188.469	70.6712	-64.0629	10.9573	-147.309	179.549	-176.952	99.9103	-5.91583	-40.4333	-54.5298	222.758	-108.192	229.021	-131.25	99.2973	-78.0923	48.2006	-172.736	169.578	-132.862	141.459	-163.339	58.0098
693	6	16.0644	1.32005	3.72266	44.5816	58.277	-112.703	-208.081	-33.5506	152.198	67.7875	3.63706	52.3243	101.28	-188.469	70.6712	-64.0629	10.9573	-147.309	179.549	-176.952	99.9103	-5.91583	-40.4333	-54.5298	222.758	-108.192	229.021	-131.25	99.2973	-78.0923	48.2006	-172.736	169.578	-132.862	141.459	-163.339	58.0098
694	1	15.3453	1.32032	3.72254	44.4245	58.333	-112.7	-208.116	-33.5197	152.204	67.7847	3.64167	52.3245	101.28	-188.47	70.6745	-64.0666	10.9579	-147.219	179.744	-177.174	99.9159	-5.97693	-40.4224	-54.7777	222.086	-107.386	228.021	-130.449	99.4773	-78.0923	48.2006	-172.736	169.578	-132.862	141.459	-163.339	58.0098
694	2	15.8636	1.3174	3.71877	44.3992	58.294	-112.478	-207.116	-34.5157	151.65	68.3293	3.86324	52.3245	101.28	-188.47	70.6745	-64.0666	10.9579	-147.197	179.768	-177.206	99.9095	-5.97974	-40.4219	-54.7507	222.158	-107.473	228.128	-130.535	99.4574	-78.0923	48.2006	-172.736	169.578	-132.862	141.459	-163.339	58.0098
694	3	15.5557	1.31818	3.71828	44.255	58.3484	-112.478	-207.116	-34.5157	151.65	68.3293	3.86324	52.3245	101.28	-188.47	70.6745	-64.0666	10.9579	-147.131	179.847	-177.299	99.7951	-5.93085	-40.4136	-54.9926	221.543	-106.723	227.128	-129.739	99.6311	-78.0895	48.196	-172.738	169.638	-132.917	141.463	-163.339	58.0098
694	4	16.5215	1.31699	3.71777	44.4113	58.2575	-112.478	-207.116	-34.5157	151.65	68.3293	3.86324	52.3245	101.28	-188.47	70.6745	-64.0666	10.9579	-147.296	179.509	-176.908	99.7973	-5.83946	-40.4306	-54.7431	222.269	-107.587	228.128	-130.536	99.4641	-78.1168	47.813	-172.393	169.024	-132.331	141.467	-163.339	58.0098
694	5	15.9935	1.31729	3.7176	44.4382	58.3015	-112.478	-207.116	-34.5157	151.65	68.3293	3.86324	52.3245	101.28	-188.47	70.6745	-64.0666	10.9579	-146.864	180.369	-177.908	99.7202	-6.01799	-40.3818	-54.7296	222.3	-107.625	228.181	-130.577	99.4535	-78.1167	47.8199	-172.401	169.028	-132.333	141.47	-163.348	58.0034
694	6	15.9935	1.31729	3.7176	44.4382	58.3015	-112.478	-207.116	-34.5157	151.65	68.3293	3.86324	52.3245	101.28	-188.47	70.6745	-64.0666	10.9579	-146.864	180.369	-177.908	99.7202	-6.01799	-40.3818	-54.7296	222.3	-107.625	228.181	-130.577	99.4535	-78.1167	47.8199	-172.401	169.028	-132.333	141.47	-163.348	58.0034
695	1	15.4331	1.31632	3.71704	44.4464	58.3393	-112.432	-207.02	-34.6209	151.57	68.416	3.9117	52.3252	101.279	-188.473	70.6851	-64.078	10.96	-146.451	181.242	-178.908	99.7169	-6.26489	-40.3344	-54.7296	222.3	-107.625	228.181	-130.577	99.4535	-78.1167	47.8199	-172.401	169.028	-132.333	141.47	-163.348	58.0034
695	2	16.4194	1.31762	3.71943	44.5021	58.3767	-112.623	-208.015	-33.6209	152.024	67.9651	3.71519	52.3252	101.279	-188.473	70.6851	-64.078	10.96	-146.434	181.265	-178.938	99.7118	-6.26785	-40.3337	-54.7119	222.347	-107.682	228.252	-130.634	99.4405	-78.1122	47.8889	-172.468	169.147	-132.443	141.473	-163.348	58.0034
695	3	17.5394	1.31394	3.7145	44.445	58.3447	-112.381	-207.015	-34.6207	151.417	68.5656	3.95897	52.3252	101.279	-188.473	70.6851	-64.078	10.96	-146.433	181.266	-178.938	99.7114	-6.26773	-40.3337	-54.7335	222.292	-107.615	228.162	-130.562	99.456	-78.1119	47.8884	-172.468	169.152	-132.447	141.473	-163.348	58.0034
695	4	18.7313	1.31286	3.71413	44.5905	58.2388	-112.381	-207.015	-34.6207	151.417	68.5656	3.95897	52.3252	101.279	-188.473	70.6851	-64.078	10.96	-146.809	180.511	-178.062	99.7524	-6.09526	-40.3705	-54.487	222.984	-108.444	229.162	-131.362	99.2864	-78.1344	47.5806	-172.191	168.655	-131.973	141.477	-163.348	58.0034
695	5	18.2829	1.31307	3.71402	44.6245	58.2832	-112.381	-207.015	-34.6207	151.417	68.5656	3.95897	52.3252	101.279	-188.473	70.6851	-64.078	10.96	-146.374	181.371	-179.062	99.6647	-6.26273	-40.3238	-54.4667	223.034	-108.504	229.244	-131.426	99.2709	-78.1344	47.5862	-172.198	168.659	-131.975	141.479	-163.355	57.9983
695	6	18.2829	1.31307	3.71402	44.6245	58.2832	-112.381	-207.015	-34.6207	151.417	68.5656	3.95897	52.3252	101.279	-188.473	70.6851	-64.078	10.96	-146.374	181.371	-179.062	99.6647	-6.26273	-40.3238	-54.4667	223.034	-108.504	229.244	-131.426	99.2709	-78.1344	47.5862	-172.198	168.659	-131.975	141.479	-163.355	57.9983
696	1	17.5655	1.31318	3.7136	44.4676	58.3401	-112.361	-206.968	-34.6711	151.382	68.6029	3.97957	52.3253	101.279	-188.474	70.687	-64.08	10.9603	-146.249	181.628	-179.358	99.6535	-6.32582	-40.3105	-54.7131	222.371	-107.708	228.244	-130.624	99.4499	-78.1344	47.5862	-172.198	168.659	-131.975	141.479	-163.355	57.9983
696	2	18.3319	1.31468	3.71623	44.5313	58.3721	-112.56	-207.964	-33.6711	151.851	68.1374	3.77552	52.3253	101.279	-188.474	70.687	-64.08	10.9603	-146.218	181.672	-179.414	99.6442	-6.33156	-40.309	-54.6832	222.451	-107.804	228.363	-130.72	99.4279	-78.1344	47.5862	-172.198	168.659	-131.975	141.479	-163.355	57.9983
696	3	19.1636	1.31147	3.71179	44.4736	58.3407	-112.326	-206.964	-34.6708	151.267	68.7141	4.0109	52.3253	101.279	-188.474	70.687	-64.08	10.9603	-146.217	181.673	-179.414	99.6439	-6.33144	-40.309	-54.7062	222.393	-107.732	228.268	-130.644	99.4445	-78.1341	47.5856	-172.198	168.663	-131.979	141.48	-163.355	57.9983
696	4	20.2808	1.31057	3.71149	44.5886	58.24	-112.326	-206.964	-34.6708	151.267	68.7141	4.0109	52.3253	101.279	-188.474	70.687	-64.08	10.9603	-146.648	180.81	-178.414	99.7026	-6.14498	-40.3506	-54.5011	222.967	-108.42	229.101	-131.31	99.3029	-78.1529	47.3338	-171.972	168.255	-131.589	141.483	-163.355	57.9983
696	5	19.8442	1.31076	3.7114	44.6222	58.2852	-112.326	-206.964	-34.6708	151.267	68.7141	4.0109	52.3253	101.279	-188.474	70.687	-64.08	10.9603	-146.213	181.67	-179.414	99.612	-6.30947	-40.3045	-54.4826	223.011	-108.474	229.175	-131.369	99.2888	-78.1529	47.3391	-171.978	168.258	-131.59	141.485	-163.362	57.9935
696	6	19.8442	1.31076	3.7114	44.6222	58.2852	-112.326	-206.964	-34.6708	151.267	68.7141	4.0109	52.3253	101.279	-188.474	70.687	-64.08	10.9603	-146.213	181.67	-179.414	99.612	-6.30947	-40.3045	-54.4826	223.011	-108.474	229.175	-131.369	99.2888	-78.1529	47.3391	-171.978	168.258	-131.59	141.485	-163.362	57.9935
697	1	19.1158	1.31084	3.71095	44.4664	58.3446	-112.304	-206.91	-34.7286	151.228	68.7555	4.03357	52.3254	101.279	-188.474	70.6886	-64.0818	10.9606	-146.066	181.971	-179.76	99.5953	-6.37974	-40.2892	-54.7291	222.347	-107.677	228.175	-130.567	99.4679	-78.1529	47.3391	-171.978	168.258	-131.59	141.485	-163.362	57.9935
697	2	19.9214	1.31224	3.7135	44.5296	58.377	-112.501	-207.905	-33.7286	151.692	68.2955	3.83075	52.3254	101.279	-188.474	70.6886	-64.0818	10.9606	-146.031	182.023	-179.825	99.585	-6.38659	-40.2874	-54.7002	222.425	-107.769	228.291	-130.66	99.4466	-78.1529	47.3391	-171.978	168.258	-131.59	141.485	-163.362	57.9935
697	3	19.5573	1.31298	3.71304	44.3872	58.4351	-112.501	-207.905	-33.7286	151.692	68.2955	3.83075	52.3254	101.279	-188.474	70.6886	-64.0818	10.9606	-145.927	182.179	-180.008	99.4688	-6.35496	-40.276	-54.9416	221.809	-107.019	227.291	-129.863	99.6203	-78.1503	47.332	-171.977	168.309	-131.636	141.489	-163.362	57.9935
697	4	20.3159	1.31249	3.71284	44.4211	58.3606	-112.501	-207.905	-33.7286	151.692	68.2955	3.83075	52.3254	101.279	-188.474	70.6886	-64.0818	10.9606	-146.36	181.317	-179.008	99.5424	-6.18159	-40.3171	-54.8564	222.055	-107.313	227.634	-130.136	99.5629	-78.1627	47.1685	-171.831	168.042	-131.381	141.492	-163.362	57.9935
697	5	20.9721	1.31251	3.71314	44.5789	58.3319	-112.501	-207.905	-33.7286	151.692	68.2955	3.83075	52.3254	101.279	-188.474	70.6886	-64.0818	10.9606	-146.36	181.317	-179.008	99.5424	-6.18159	-40.3171	-54.5994	222.637	-108.026	228.634	-130.919	99.3586	-78.1628	47.3253	-172.012	168.14	-131.424	141.56	-163.422	57.9464
697	6	20.9721	1.31251	3.71314	44.5789	58.3319	-112.501	-207.905	-33.7286	151.692	68.2955	3.83075	52.3254	101.279	-188.474	70.6886	-64.0818	10.9606	-146.36	181.317	-179.008	99.5424	-6.18159	-40.3171	-54.5994	222.637	-108.026	228.634	-130.919	99.3586	-78.1628	47.3253	-172.012	168.14	-131.424	141.56	-163.422	57.9464
698	1	20.3967	1.31228	3.71343	44.5998	58.3797	-112.505	-207.992	-33.648	151.722	68.2712	3.82905	52.3258	101.279	-188.476	70.694	-64.0876	10.9617	-145.939	182.187	-180.008	99.5062	-6.39631	-40.2719	-54.5994	222.637	-108.026	228.634	-130.919	99.3586	-78.1628	47.3253	-172.012	168.14	-131.424	141.56	-163.422	57.9464
698	2	20.056	1.31078	3.71125	44.5727	58.3476	-112.309	-206.992	-34.6434	151.238	68.7458	4.02502	52.3258	101.279	-188.476	70.694	-64.0876	10.9617	-145.916	182.223	-180.052	99.4992	-6.40111	-40.2706	-54.5776	222.696	-108.096	228.722	-130.989	99.3426	-78.1583	47.3883	-172.073	168.25	-131.526	141.563	-163.422	57.9464
698	3	19.6462	1.31146	3.71086	44.4276	58.4037	-112.309	-206.992	-34.6434	151.238	68.7458	4.02502	52.3258	101.279	-188.476	70.694	-64.0876	10.9617	-145.824	182.365	-180.217	99.4031	-6.37779	-40.2607	-54.819	222.078	-107.344	227.722	-130.191	99.5167	-78.1562	47.3826	-172.073	168.291	-131.564	141.566	-163.422	57.9464
698	4	20.3679	1.31102	3.71069	44.4584	58.3311	-112.309	-206.992	-34.6434	151.238	68.7458	4.02502	52.3258	101.279	-188.476	70.694	-64.0876	10.9617	-146.258	181.502	-179.217	99.4822	-6.20935	-40.3016	-54.7377	222.31	-107.621	228.051	-130.453	99.4613	-78.167	47.2418	-171.946	168.062	-131.344	141.568	-163.422	57.9464
698	5	19.9474	1.31117	3.71063	44.4873	58.379	-112.309	-206.992	-34.6434	151.238	68.7458	4.02502	52.3258	101.279	-188.476	70.694	-64.0876	10.9617	-145.821	182.363	-180.217	99.384	-6.36585	-40.257	-54.7293	222.329	-107.644	228.084	-130.479	99.4547	-78.167	47.246	-171.951	168.064	-131.345	141.57	-163.427	57.9427
698	6	19.9474	1.31117	3.71063	44.4873	58.379	-112.309	-206.992	-34.6434	151.238	68.7458	4.02502	52.3258	101.279	-188.476	70.694	-64.0876	10.9617	-145.821	182.363	-180.217	99.384	-6.36585	-40.257	-54.7293	222.329	-107.644	228.084	-130.479	99.4547	-78.167	47.246	-171.951	168.064	-131.345	141.57	-163.427	57.9427
699	1	19.1612	1.31079	3.70981	44.342	58.4664	-112.267	-206.891	-34.7512	151.16	68.828	4.06922	52.3259	101.279	-188.477	70.6968	-64.0907	10.9622	-145.442	183.128	-181.1	99.3205	-6.52465	-40.2192	-54.9804	221.631	-106.812	227.084	-129.679	99.6366	-78.167	47.246	-171.951	168.064	-131.345	141.57	-163.427	57.9427
699	2	19.8571	1.31234	3.71257	44.395	58.5072	-112.466	-207.887	-33.7512	151.628	68.3651	3.86469	52.3259	101.279	-188.477	70.6968	-64.0907	10.9622	-145.397	183.205	-181.192	99.3076	-6.53552	-40.216	-54.9688	221.662	-106.85	227.13	-129.716	99.628	-78.1627	47.3077	-172.012	168.172	-131.445	141.573	-163.427	57.9427
699	3	19.4788	1.31321	3.71196	44.2744	58.5966	-112.466	-207.887	-33.7512	151.628	68.3651	3.86469	52.3259	101.279	-188.477	70.6968	-64.0907	10.9622	-145.049	183.814	-181.902	99.0769	-6.54227	-40.1817	-55.2102	221.05	-106.103	226.13	-128.922	99.8005	-78.1586	47.2969	-172.01	168.249	-131.515	141.579	-163.427	57.9427
699	4	20.0793	1.30549	3.70683	44.2414	58.5391	-112.466	-207.887	-33.7512	151.628	68.3651	3.86469	52.3259	101.279	-188.477	70.6968	-64.0907	10.9622	-146.048	182.814	-180.902	99.3878	-6.20749	-40.2826	-55.2044	221.068	-106.124	226.153	-128.941	99.7967	-78.1605	47.272	-171.988	168.208	-131.476	141.579	-163.427	57.9427
699	5	19.706	1.30553	3.70684	44.27	58.5899	-112.466	-207.887	-33.7512	151.628	68.3651	3.86469	52.3259	101.279	-188.477	70.6968	-64.0907	10.9622	-145.608	183.675	-181.902	99.2774	-6.3512	-40.2402	-55.202	221.073	-106.13	226.162	-128.948	99.7948	-78.1605	47.2746	-171.991	168.21	-131.477	141.58	-163.429	57.9407
699	6	19.706	1.30553	3.70684	44.27	58.5899	-112.466	-207.887	-33.7512	151.628	68.3651	3.86469	52.3259	101.279	-188.477	70.6968	-64.0907	10.9622	-145.608	183.675	-181.902	99.2774	-6.3512	-40.2402	-55.202	221.073	-106.13	226.162	-128.948	99.7948	-78.1605	47.2746	-171.991	168.21	-131.477	141.58	-163.429	57.9407
700	1	19.2663	1.30846	3.71275	44.3026	58.643	-112.466	-207.9	-33.7385	151.632	68.3611	3.86425	52.326	101.279	-188.477	70.6976	-64.0915	10.9624	-145.014	184.675	-182.901	99.1231	-6.53857	-40.1854	-55.202	221.073	-106.13	226.162	-128.948	99.7948	-78.1605	47.2746	-171.991	168.21	-131.477	141.58	-163.429	57.9407
700	2	19.8824	1.30573	3.70909	44.2679	58.6093	-112.242	-206.9	-34.7345	151.08	68.9032	4.08954	52.326	101.279	-188.477	70.6976	-64.0915	10.9624	-145.033	184.633	-182.853	99.1284	-6.53221	-40.1874	-55.187	221.114	-106.179	226.22	-128.994	99.7837	-78.1534	47.3772	-172.091	168.39	-131.643	141.585	-163.429	57.9407
700	3	19.8735	1.30824	3.71278	44.3032	58.6464	-112.461	-207.9	-33.7345	151.591	68.4006	3.86456	52.326	101.279	-188.477	70.6976	-64.0915	10.9624	-145.034	184.631	-182.851	99.1283	-6.53167	-40.1875	-55.1993	221.083	-106.141	226.169	-128.954	99.7924	-78.1531	47.3766	-172.091	168.394	-131.647	141.585	-163.429	57.9407
700	4	19.6742	1.30811	3.7128	44.3385	58.6984	-112.461	-207.9	-33.7345	151.591	68.4006	3.86456	52.326	101.279	-188.477	70.6976	-64.0915	10.9624	-144.589	185.493	-183.851	98.9828	-6.64117	-40.1489	-55.1959	221.094	-106.153	226.182	-128.965	99.7902	-78.1558	47.3422	-172.06	168.338	-131.594	141.586	-163.429	57.9407
700	5	20.3691	1.3084	3.71319	44.4953	58.6783	-112.461	-207.9	-33.7345	151.591	68.4006	3.86456	52.326	101.279	-188.477	70.6976	-64.0915	10.9624	-144.589	185.493	-183.851	98.9828	-6.64117	-40.1489	-54.9324	221.656	-106.844	227.182	-129.738	99.5735	-78.1551	47.6083	-172.365	168.514	-131.678	141.695	-163.524	57.8654
700	6	20.3691	1.3084	3.71319	44.4953	58.6783	-112.461	-207.9	-33.7345	151.591	68.4006	3.86456	52.326	101.279	-188.477	70.6976	-64.0915	10.9624	-144.589	185.493	-183.851	98.9828	-6.64117	-40.1489	-54.9324	221.656	-106.844	227.182	-129.738	99.5735	-78.1551	47.6083	-172.365	168.514	-131.678	141.695	-163.524	57.8654
701	1	19.9716	1.30867	3.71308	44.3149	58.6964	-112.465	-208.002	-33.6398	151.623	68.374	3.86256	52.3262	101.279	-188.478	70.701	-64.0952	10.963	-144.879	184.945	-183.212	99.0959	-6.59212	-40.1719	-55.188	220.926	-105.979	226.182	-128.94	99.7582	-78.1551	47.6083	-172.365	168.514	-131.678	141.695	-163.524	57.8654
701	2	19.1302	1.30788	3.71177	44.294	58.6501	-112.287	-207.002	-34.6348	151.184	68.8044	4.04046	52.3262	101.279	-188.478	70.701	-64.0952	10.963	-144.913	184.865	-183.122	99.1056	-6.57992	-40.1759	-55.1481	221.036	-106.11	226.336	-129.064	99.7286	-78.1551	47.6083	-172.365	168.514	-131.678	141.695	-163.524	57.8654
701	3	19.275	1.30886	3.71101	44.1344	58.6661	-112.287	-207.002	-34.6348	151.184	68.8044	4.04046	52.3262	101.279	-188.478	70.701	-64.0952	10.963	-145.194	184.232	-182.391	99.0266	-6.38647	-40.1968	-55.3897	220.427	-105.366	225.336	-128.273	99.9004	-78.1503	47.5973	-172.365	168.605	-131.761	141.702	-163.524	57.8654
701	4	19.0468	1.3124	3.71683	44.1715	58.7195	-112.287	-207.002	-34.6348	151.184	68.8044	4.04046	52.3262	101.279	-188.478	70.701	-64.0952	10.963	-144.559	185.232	-183.391	98.8347	-6.5583	-40.1408	-55.3881	220.432	-105.371	225.342	-128.278	99.8994	-78.1519	47.577	-172.347	168.572	-131.729	141.703	-163.524	57.8654
701	5	19.7845	1.3129	3.71731	44.3286	58.7035	-112.287	-207.002	-34.6348	151.184	68.8044	4.04046	52.3262	101.279	-188.478	70.701	-64.0952	10.963	-144.559	185.232	-183.391	98.8347	-6.5583	-40.1408	-55.1171	220.981	-106.05	226.342	-129.04	99.6698	-78.1514	47.8861	-172.705	168.765	-131.813	141.844	-163.648	57.7739
701	6	19.7845	1.3129	3.71731	44.3286	58.7035	-112.287	-207.002	-34.6348	151.184	68.8044	4.04046	52.3262	101.279	-188.478	70.701	-64.0952	10.963	-144.559	185.232	-183.391	98.8347	-6.5583	-40.1408	-55.1171	220.981	-106.05	226.342	-129.04	99.6698	-78.1514	47.8861	-172.705	168.765	-131.813	141.844	-163.648	57.7739
702	1	20.0773	1.31243	3.71695	44.2909	58.6454	-112.265	-206.95	-34.6901	151.142	68.8487	4.06395	52.3265	101.279	-188.48	70.7057	-64.1002	10.964	-145.011	184.374	-182.391	99.0053	-6.47528	-40.1767	-55.1171	220.981	-106.05	226.342	-129.04	99.6698	-78.1514	47.8861	-172.705	168.765	-131.813	141.844	-163.648	57.7739
702	2	19.7639	1.31554	3.72153	44.3515	58.6614	-112.499	-207.946	-33.6901	151.694	68.3028	3.82346	52.3265	101.279	-188.48	70.7057	-64.1002	10.964	-145.103	184.181	-182.171	99.0318	-6.44691	-40.1857	-55.0782	221.088	-106.177	226.493	-129.16	99.6411	-78.1514	47.8861	-172.705	168.765	-131.813	141.844	-163.648	57.7739
702	3	20.0455	1.31127	3.71617	44.234	58.6401	-112.499	-207.946	-33.6901	151.694	68.3028	3.82346	52.3265	101.279	-188.48	70.7057	-64.1002	10.964	-145.851	183.181	-181.172	99.1542	-6.16869	-40.2488	-55.2228	220.723	-105.731	225.895	-128.687	99.744	-78.1484	47.8804	-172.707	168.823	-131.865	141.848	-163.648	57.7739
702	4	20.5088	1.31111	3.71612	44.2186	58.5828	-112.499	-207.946	-33.6901	151.694	68.3028	3.82346	52.3265	101.279	-188.48	70.7057	-64.1002	10.964	-146.289	182.319	-180.172	99.2576	-6.02154	-40.2889	-55.2065	220.773	-105.789	225.959	-128.738	99.7334	-78.1532	47.8183	-172.65	168.722	-131.769	141.849	-163.648	57.7739
702	5	21.2255	1.31147	3.71654	44.3761	58.5651	-112.499	-207.946	-33.6901	151.694	68.3028	3.82346	52.3265	101.279	-188.48	70.7057	-64.1002	10.964	-146.289	182.319	-180.172	99.2576	-6.02154	-40.2889	-54.9406	221.332	-106.477	226.959	-129.508	99.5131	-78.1512	48.1127	-172.987	168.923	-131.871	141.969	-163.75	57.6927
702	6	21.2255	1.31147	3.71654	44.3761	58.5651	-112.499	-207.946	-33.6901	151.694	68.3028	3.82346	52.3265	101.279	-188.48	70.7057	-64.1002	10.964	-146.289	182.319	-180.172	99.2576	-6.02154	-40.2889	-54.9406	221.332	-106.477	226.959	-129.508	99.5131	-78.1512	48.1127	-172.987	168.923	-131.871	141.969	-163.75	57.6927
703	1	20.3946	1.31151	3.71652	44.2835	58.6546	-112.501	-208.05	-33.5945	151.724	68.2788	3.82343	52.3267	101.279	-188.481	70.7087	-64.1034	10.9645	-145.86	183.186	-181.172	99.1869	-6.20283	-40.246	-55.1302	220.786	-105.831	226.223	-128.922	99.6499	-78.1512	48.1127	-172.987	168.923	-131.871	141.969	-163.75	57.6927
703	2	19.2993	1.31099	3.71549	44.2492	58.6291	-112.326	-207.05	-34.5893	151.292	68.702	3.99759	52.3267	101.279	-188.481	70.7087	-64.1034	10.9645	-145.809	183.274	-181.276	99.1723	-6.21527	-40.2423	-55.1215	220.81	-105.86	226.257	-128.949	99.6435	-78.1465	48.179	-173.052	169.038	-131.977	141.971	-163.75	57.6927
703	3	18.9466	1.31194	3.71479	44.142	58.7364	-112.326	-207.05	-34.5893	151.292	68.702	3.99759	52.3267	101.279	-188.481	70.7087	-64.1034	10.9645	-145.327	184.126	-182.268	98.8699	-6.23655	-40.1954	-55.3636	220.2	-105.115	225.257	-128.16	99.8153	-78.1415	48.1704	-173.054	169.136	-132.066	141.979	-163.75	57.6927
703	4	18.704	1.31896	3.719	44.1837	58.7919	-112.326	-207.05	-34.5893	151.292	68.702	3.99759	52.3267	101.279	-188.481	70.7087	-64.1034	10.9645	-144.327	185.125	-183.267	98.5714	-6.51577	-40.1062	-55.3622	220.205	-105.119	225.262	-128.164	99.8145	-78.1432	48.149	-173.035	169.101	-132.033	141.979	-163.75	57.6927
703	5	19.465	1.31952	3.71952	44.3411	58.7755	-112.326	-207.05	-34.5893	151.292	68.702	3.99759	52.3267	101.279	-188.481	70.7087	-64.1034	10.9645	-144.327	185.125	-183.267	98.5714	-6.51577	-40.1062	-55.0866	220.752	-105.798	226.262	-128.919	99.578	-78.1421	48.447	-173.384	169.285	-132.108	142.126	-163.884	57.6014
703	6	19.465	1.31952	3.71952	44.3411	58.7755	-112.326	-207.05	-34.5893	151.292	68.702	3.99759	52.3267	101.279	-188.481	70.7087	-64.1034	10.9645	-144.327	185.125	-183.267	98.5714	-6.51577	-40.1062	-55.0866	220.752	-105.798	226.262	-128.919	99.578	-78.1421	48.447	-173.384	169.285	-132.108	142.126	-163.884	57.6014
704	1	19.7693	1.31908	3.71919	44.3041	58.7179	-112.306	-207.004	-34.6377	151.254	68.7424	4.01898	52.327	101.279	-188.483	70.7138	-64.109	10.9655	-144.778	184.267	-182.267	98.7383	-6.42925	-40.1423	-55.0866	220.752	-105.798	226.262	-128.919	99.578	-78.1421	48.447	-173.384	169.285	-132.108	142.126	-163.884	57.6014
704	2	19.0468	1.32244	3.7237	44.352	58.7513	-112.55	-208	-33.6377	151.829	68.1729	3.76933	52.327	101.279	-188.483	70.7138	-64.109	10.9655	-144.842	184.145	-182.147	98.7569	-6.40987	-40.1484	-55.0736	220.788	-105.84	226.312	-128.959	99.5684	-78.135	48.5475	-173.482	169.458	-132.268	142.131	-163.884	57.6014
704	3	19.0632	1.32016	3.72048	44.2993	58.7183	-112.34	-207	-34.6374	151.306	68.6898	3.97966	52.327	101.279	-188.483	70.7138	-64.109	10.9655	-144.864	184.121	-182.123	98.7608	-6.40225	-40.1502	-55.0879	220.752	-105.796	226.253	-128.912	99.5786	-78.1346	48.5471	-173.483	169.464	-132.274	142.131	-163.884	57.6014
704	4	19.1657	1.32856	3.72555	44.3422	58.774	-112.34	-207	-34.6374	151.306	68.6898	3.97966	52.327	101.279	-188.483	70.7138	-64.109	10.9655	-143.864	185.12	-183.122	98.4449	-6.69	-40.0584	-55.0857	220.758	-105.804	226.262	-128.919	99.5771	-78.1363	48.5244	-173.462	169.428	-132.239	142.131	-163.884	57.6014
704	5	19.4054	1.32865	3.72553	44.3126	58.7195	-112.34	-207	-34.6374	151.306	68.6898	3.97966	52.327	101.279	-188.483	70.7138	-64.109	10.9655	-144.308	184.258	-182.122	98.5868	-6.58022	-40.0938	-55.0808	220.768	-105.817	226.28	-128.933	99.5729	-78.1363	48.528	-173.466	169.43	-132.24	142.133	-163.887	57.5991
704	6	19.4054	1.32865	3.72553	44.3126	58.7195	-112.34	-207	-34.6374	151.306	68.6898	3.97966	52.327	101.279	-188.483	70.7138	-64.109	10.9655	-144.308	184.258	-182.122	98.5868	-6.58022	-40.0938	-55.0808	220.768	-105.817	226.28	-128.933	99.5729	-78.1363	48.528	-173.466	169.43	-132.24	142.133	-163.887	57.5991
705	1	19.4198	1.32475	3.71923	44.2773	58.6648	-112.334	-206.986	-34.6525	151.295	68.7012	3.98588	52.3271	101.279	-188.483	70.7151	-64.1104	10.9658	-144.889	183.258	-181.122	98.7696	-6.43236	-40.1428	-55.0808	220.768	-105.817	226.28	-128.933	99.5729	-78.1363	48.528	-173.466	169.43	-132.24	142.133	-163.887	57.5991
705	2	19.2532	1.3275	3.72327	44.3344	58.706	-112.559	-207.982	-33.6525	151.826	68.1756	3.75542	52.3271	101.279	-188.483	70.7151	-64.1104	10.9658	-144.807	183.401	-181.292	98.7458	-6.45245	-40.1369	-55.0665	220.808	-105.863	226.335	-128.977	99.5624	-78.1363	48.528	-173.466	169.43	-132.24	142.133	-163.887	57.5991
705	3	18.9406	1.32829	3.7227	44.256	58.8032	-112.559	-207.982	-33.6525	151.826	68.1756	3.75542	52.3271	101.279	-188.483	70.7151	-64.1104	10.9658	-144.329	184.26	-182.292	98.4703	-6.49029	-40.0915	-55.26	220.32	-105.267	225.536	-128.346	99.6998	-78.1317	48.5221	-173.471	169.521	-132.323	142.14	-163.887	57.5991
705	4	18.9469	1.33193	3.72909	44.293	58.8563	-112.559	-207.982	-33.6525	151.826	68.1756	3.75542	52.3271	101.279	-188.483	70.7151	-64.1104	10.9658	-143.752	185.26	-183.292	98.2928	-6.64281	-40.0415	-55.258	220.326	-105.274	225.544	-128.352	99.6985	-78.1334	48.4994	-173.45	169.484	-132.288	142.141	-163.887	57.5991
705	5	19.1796	1.33203	3.72907	44.2627	58.8016	-112.559	-207.982	-33.6525	151.826	68.1756	3.75542	52.3271	101.279	-188.483	70.7151	-64.1104	10.9658	-144.197	184.397	-182.292	98.4361	-6.53454	-40.0767	-55.2534	220.336	-105.286	225.56	-128.364	99.6945	-78.1334	48.5034	-173.455	169.486	-132.289	142.143	-163.891	57.5966
705	6	19.1796	1.33203	3.72907	44.2627	58.8016	-112.559	-207.982	-33.6525	151.826	68.1756	3.75542	52.3271	101.279	-188.483	70.7151	-64.1104	10.9658	-144.197	184.397	-182.292	98.4361	-6.53454	-40.0767	-55.2534	220.336	-105.286	225.56	-128.364	99.6945	-78.1334	48.5034	-173.455	169.486	-132.289	142.143	-163.891	57.5966
706	1	19.4186	1.33198	3.72913	44.2315	58.7484	-112.559	-207.997	-33.6392	151.83	68.1726	3.75577	52.3273	101.279	-188.484	70.718	-64.1135	10.9664	-144.642	183.537	-181.292	98.5804	-6.42608	-40.1138	-55.2534	220.336	-105.286	225.56	-128.364	99.6945	-78.1334	48.5034	-173.455	169.486	-132.289	142.143	-163.891	57.5966
706	2	19.4688	1.32981	3.72615	44.199	58.7263	-112.349	-206.997	-34.635	151.31	68.6829	3.96593	52.3273	101.279	-188.484	70.718	-64.1135	10.9664	-144.559	183.687	-181.468	98.5562	-6.44713	-40.1075	-55.2456	220.357	-105.311	225.59	-128.388	99.6888	-78.1285	48.5733	-173.523	169.606	-132.399	142.146	-163.891	57.5966
706	3	19.1358	1.33302	3.73056	44.2361	58.7651	-112.579	-207.997	-33.635	151.849	68.1518	3.73052	52.3273	101.279	-188.484	70.718	-64.1135	10.9664	-144.546	183.707	-181.488	98.5503	-6.44948	-40.1063	-55.2572	220.328	-105.276	225.542	-128.35	99.6969	-78.1282	48.573	-173.523	169.613	-132.406	142.146	-163.891	57.5966
706	4	19.2016	1.32803	3.72481	44.2044	58.7105	-112.579	-207.997	-33.635	151.849	68.1518	3.73052	52.3273	101.279	-188.484	70.718	-64.1135	10.9664	-145.233	182.707	-180.488	98.7413	-6.24777	-40.1661	-55.2551	220.335	-105.283	225.55	-128.357	99.6956	-78.1299	48.5501	-173.503	169.576	-132.37	142.147	-163.891	57.5966
706	5	18.8465	1.32808	3.72482	44.2329	58.7614	-112.579	-207.997	-33.635	151.849	68.1518	3.73052	52.3273	101.279	-188.484	70.718	-64.1135	10.9664	-144.794	183.568	-181.488	98.6268	-6.38686	-40.1246	-55.2534	220.338	-105.287	225.556	-128.361	99.6942	-78.1298	48.5517	-173.505	169.577	-132.371	142.147	-163.894	57.595
706	6	18.8465	1.32808	3.72482	44.2329	58.7614	-112.579	-207.997	-33.635	151.849	68.1518	3.73052	52.3273	101.279	-188.484	70.718	-64.1135	10.9664	-144.794	183.568	-181.488	98.6268	-6.38686	-40.1246	-55.2534	220.338	-105.287	225.556	-128.361	99.6942	-78.1298	48.5517	-173.505	169.577	-132.371	142.147	-163.894	57.595
707	1	18.4448	1.32802	3.72487	44.24	58.8216	-112.578	-208.019	-33.6148	151.855	68.1478	3.73135	52.3273	101.279	-188.484	70.7189	-64.1146	10.9665	-144.355	184.431	-182.488	98.5122	-6.52473	-40.085	-55.29	220.228	-105.159	225.418	-128.252	99.7204	-78.1298	48.5517	-173.505	169.577	-132.371	142.147	-163.894	57.595
707	2	18.4264	1.32604	3.72216	44.2102	58.771	-112.375	-207.019	-34.6104	151.352	68.6418	3.93445	52.3273	101.279	-188.484	70.7189	-64.1146	10.9665	-144.432	184.267	-182.301	98.5346	-6.50056	-40.0928	-55.2588	220.316	-105.262	225.536	-128.346	99.6973	-78.1298	48.5517	-173.505	169.577	-132.371	142.147	-163.894	57.595
707	3	17.9252	1.32939	3.72667	44.2466	58.8081	-112.611	-208.019	-33.6104	151.905	68.0971	3.69355	52.3273	101.279	-188.484	70.7189	-64.1146	10.9665	-144.44	184.253	-182.288	98.5354	-6.49758	-40.0934	-55.2697	220.288	-105.228	225.491	-128.311	99.705	-78.1295	48.5513	-173.505	169.583	-132.376	142.148	-163.894	57.595
707	4	17.9205	1.33314	3.73298	44.2838	58.8611	-112.611	-208.019	-33.6104	151.905	68.0971	3.69355	52.3273	101.279	-188.484	70.7189	-64.1146	10.9665	-143.849	185.253	-183.287	98.354	-6.65412	-40.0421	-55.2678	220.294	-105.236	225.499	-128.317	99.7038	-78.1312	48.5284	-173.484	169.546	-132.341	142.148	-163.894	57.595
707	5	18.1536	1.33324	3.73295	44.2535	58.8065	-112.611	-208.019	-33.6104	151.905	68.0971	3.69355	52.3273	101.279	-188.484	70.7189	-64.1146	10.9665	-144.293	184.391	-182.287	98.4971	-6.54578	-40.0773	-55.2632	220.303	-105.247	225.515	-128.329	99.6998	-78.1312	48.5326	-173.489	169.548	-132.342	142.15	-163.898	57.5924
707	6	18.1536	1.33324	3.73295	44.2535	58.8065	-112.611	-208.019	-33.6104	151.905	68.0971	3.69355	52.3273	101.279	-188.484	70.7189	-64.1146	10.9665	-144.293	184.391	-182.287	98.4971	-6.54578	-40.0773	-55.2632	220.303	-105.247	225.515	-128.329	99.6998	-78.1312	48.5326	-173.489	169.548	-132.342	142.15	-163.898	57.5924
708	1	18.3951	1.33319	3.733	44.2223	58.7534	-112.611	-208.031	-33.5988	151.908	68.0951	3.69429	52.3275	101.279	-188.485	70.7217	-64.1176	10.9671	-144.738	183.53	-181.287	98.6412	-6.43705	-40.1145	-55.2632	220.303	-105.247	225.515	-128.329	99.6998	-78.1312	48.5326	-173.489	169.548	-132.342	142.15	-163.898	57.5924
708	2	18.2806	1.33119	3.73028	44.1895	58.7312	-112.405	-207.031	-34.5945	151.399	68.5952	3.89954	52.3275	101.279	-188.485	70.7217	-64.1176	10.9671	-144.657	183.679	-181.463	98.6172	-6.45791	-40.1083	-55.2555	220.325	-105.272	225.545	-128.353	99.6941	-78.1263	48.6029	-173.558	169.669	-132.453	142.153	-163.898	57.5924
708	3	18.3613	1.3361	3.73618	44.163	58.8125	-112.405	-207.031	-34.5945	151.399	68.5952	3.89954	52.3275	101.279	-188.485	70.7217	-64.1176	10.9671	-144.014	184.677	-182.463	98.3333	-6.56917	-40.0505	-55.3681	220.042	-104.926	225.079	-127.986	99.7738	-78.123	48.5999	-173.562	169.735	-132.514	142.158	-163.898	57.5924
708	4	18.1902	1.33596	3.73619	44.1986	58.8643	-112.405	-207.031	-34.5945	151.399	68.5952	3.89954	52.3275	101.279	-188.485	70.7217	-64.1176	10.9671	-143.569	185.539	-183.463	98.1804	-6.671	-40.0139	-55.3655	220.05	-104.936	225.089	-127.994	99.7721	-78.1259	48.559	-173.525	169.669	-132.451	142.159	-163.898	57.5924
708	5	18.403	1.33609	3.73614	44.1674	58.8092	-112.405	-207.031	-34.5945	151.399	68.5952	3.89954	52.3275	101.279	-188.485	70.7217	-64.1176	10.9671	-144.014	184.676	-182.463	98.3284	-6.56771	-40.0478	-55.3609	220.059	-104.947	225.106	-128.006	99.7681	-78.1259	48.5631	-173.53	169.671	-132.451	142.161	-163.903	57.5896
708	6	18.403	1.33609	3.73614	44.1674	58.8092	-112.405	-207.031	-34.5945	151.399	68.5952	3.89954	52.3275	101.279	-188.485	70.7217	-64.1176	10.9671	-144.014	184.676	-182.463	98.3284	-6.56771	-40.0478	-55.3609	220.059	-104.947	225.106	-128.006	99.7681	-78.1259	48.5631	-173.53	169.671	-132.451	142.161	-163.903	57.5896
709	1	18.4596	1.33568	3.73542	44.0394	58.7837	-112.37	-206.952	-34.6801	151.335	68.6627	3.93659	52.3277	101.279	-188.486	70.7252	-64.1214	10.9678	-144.461	183.816	-181.463	98.4841	-6.47053	-40.0837	-55.5094	219.609	-104.421	224.55	-127.567	99.8744	-78.1259	48.5631	-173.53	169.671	-132.451	142.161	-163.903	57.5896
709	2	19.1951	1.34011	3.74021	44.1066	58.8278	-112.572	-207.947	-33.6801	151.813	68.1895	3.72897	52.3277	101.279	-188.486	70.7252	-64.1214	10.9678	-144.209	184.062	-181.71	98.3902	-6.55411	-40.0581	-55.487	219.673	-104.495	224.634	-127.633	99.8579	-78.1259	48.5631	-173.53	169.671	-132.451	142.161	-163.903	57.5896
709	3	19.9329	1.33338	3.73285	44.0329	58.7843	-112.341	-206.947	-34.6799	151.237	68.758	3.96106	52.3277	101.279	-188.486	70.7252	-64.1214	10.9678	-144.486	183.781	-181.429	98.4966	-6.41425	-40.095	-55.5206	219.589	-104.392	224.495	-127.525	99.8814	-78.1246	48.5622	-173.532	169.696	-132.474	142.163	-163.903	57.5896
709	4	19.7972	1.32479	3.72823	43.9956	58.7277	-112.341	-206.947	-34.6799	151.237	68.758	3.96106	52.3277	101.279	-188.486	70.7252	-64.1214	10.9678	-145.484	182.781	-180.429	98.785	-6.12891	-40.1807	-55.5194	219.592	-104.397	224.5	-127.528	99.8807	-78.1261	48.5406	-173.513	169.661	-132.441	142.163	-163.903	57.5896
709	5	19.4453	1.32484	3.72824	44.0241	58.7787	-112.341	-206.947	-34.6799	151.237	68.758	3.96106	52.3277	101.279	-188.486	70.7252	-64.1214	10.9678	-145.045	183.642	-181.429	98.6676	-6.26517	-40.14	-55.5182	219.595	-104.399	224.504	-127.531	99.8796	-78.1261	48.5422	-173.514	169.662	-132.441	142.164	-163.905	57.588
709	6	19.4453	1.32484	3.72824	44.0241	58.7787	-112.341	-206.947	-34.6799	151.237	68.758	3.96106	52.3277	101.279	-188.486	70.7252	-64.1214	10.9678	-145.045	183.642	-181.429	98.6676	-6.26517	-40.14	-55.5182	219.595	-104.399	224.504	-127.531	99.8796	-78.1261	48.5422	-173.514	169.662	-132.441	142.164	-163.905	57.588
710	1	19.3005	1.32822	3.7346	44.0558	58.8307	-112.336	-206.934	-34.6947	151.227	68.7686	3.96693	52.3278	101.279	-188.486	70.7261	-64.1223	10.9679	-144.491	184.642	-182.428	98.5173	-6.43321	-40.091	-55.5182	219.595	-104.399	224.504	-127.531	99.8796	-78.1261	48.5422	-173.514	169.662	-132.441	142.164	-163.905	57.588
710	2	19.581	1.33062	3.73825	44.1048	58.8684	-112.549	-207.929	-33.6947	151.729	68.2712	3.74811	52.3278	101.279	-188.486	70.7261	-64.1223	10.9679	-144.511	184.597	-182.377	98.5233	-6.42672	-40.0931	-55.5076	219.625	-104.435	224.544	-127.563	99.8718	-78.118	48.6589	-173.628	169.862	-132.626	142.169	-163.905	57.588
710	3	20.0127	1.33144	3.73756	43.9921	58.8562	-112.549	-207.929	-33.6947	151.729	68.2712	3.74811	52.3278	101.279	-188.486	70.7261	-64.1223	10.9679	-144.912	183.733	-181.377	98.4852	-6.20519	-40.1235	-55.665	219.231	-103.952	223.892	-127.052	99.9825	-78.1123	48.6561	-173.637	169.972	-132.727	142.178	-163.905	57.588
710	4	20.1167	1.32537	3.73238	43.9582	58.8009	-112.549	-207.929	-33.6947	151.729	68.2712	3.74811	52.3278	101.279	-188.486	70.7261	-64.1223	10.9679	-145.719	182.733	-180.377	98.7147	-5.97365	-40.1926	-55.6634	219.237	-103.958	223.898	-127.057	99.9815	-78.114	48.6321	-173.616	169.934	-132.69	142.178	-163.905	57.588
710	5	19.755	1.32542	3.73239	43.9865	58.8517	-112.549	-207.929	-33.6947	151.729	68.2712	3.74811	52.3278	101.279	-188.486	70.7261	-64.1223	10.9679	-145.279	183.594	-181.377	98.5979	-6.11062	-40.1517	-55.6622	219.239	-103.961	223.903	-127.06	99.9804	-78.114	48.6338	-173.618	169.935	-132.691	142.179	-163.907	57.5864
710	6	19.755	1.32542	3.73239	43.9865	58.8517	-112.549	-207.929	-33.6947	151.729	68.2712	3.74811	52.3278	101.279	-188.486	70.7261	-64.1223	10.9679	-145.279	183.594	-181.377	98.5979	-6.11062	-40.1517	-55.6622	219.239	-103.961	223.903	-127.06	99.9804	-78.114	48.6338	-173.618	169.935	-132.691	142.179	-163.907	57.5864
711	1	19.4478	1.3273	3.73673	44.0001	58.9112	-112.549	-207.954	-33.672	151.736	68.2656	3.74835	52.3278	101.279	-188.487	70.7268	-64.1231	10.9681	-144.793	184.548	-182.377	98.4676	-6.25978	-40.1086	-55.6922	219.145	-103.852	223.794	-126.974	100.002	-78.114	48.6338	-173.618	169.935	-132.691	142.179	-163.907	57.5864
711	2	19.5792	1.3251	3.73379	43.9617	58.8797	-112.338	-206.954	-34.6677	151.216	68.7763	3.95944	52.3278	101.279	-188.487	70.7268	-64.1231	10.9681	-144.817	184.495	-182.318	98.4747	-6.25222	-40.1111	-55.6826	219.173	-103.885	223.829	-127.002	99.9947	-78.1058	48.7535	-173.734	170.138	-132.879	142.184	-163.907	57.5864
711	3	20.0323	1.32578	3.73323	43.8688	58.8599	-112.338	-206.954	-34.6677	151.216	68.7763	3.95944	52.3278	101.279	-188.487	70.7268	-64.1231	10.9681	-145.224	183.631	-181.318	98.4618	-6.04511	-40.1428	-55.8054	218.867	-103.509	223.32	-126.604	100.081	-78.1011	48.7525	-173.743	170.231	-132.964	142.191	-163.907	57.5864
711	4	20.2762	1.32241	3.72704	43.8391	58.806	-112.338	-206.954	-34.6677	151.216	68.7763	3.95944	52.3278	101.279	-188.487	70.7268	-64.1231	10.9681	-145.778	182.631	-180.318	98.6149	-5.88197	-40.1907	-55.803	218.875	-103.518	223.33	-126.612	100.079	-78.103	48.725	-173.718	170.187	-132.922	142.191	-163.907	57.5864
711	5	19.9032	1.32247	3.72705	43.8672	58.8567	-112.338	-206.954	-34.6677	151.216	68.7763	3.95944	52.3278	101.279	-188.487	70.7268	-64.1231	10.9681	-145.338	183.492	-181.318	98.4998	-6.02083	-40.1494	-55.8018	218.877	-103.521	223.334	-126.615	100.078	-78.103	48.7269	-173.72	170.188	-132.923	142.192	-163.91	57.5846
711	6	19.9032	1.32247	3.72705	43.8672	58.8567	-112.338	-206.954	-34.6677	151.216	68.7763	3.95944	52.3278	101.279	-188.487	70.7268	-64.1231	10.9681	-145.338	183.492	-181.318	98.4998	-6.02083	-40.1494	-55.8018	218.877	-103.521	223.334	-126.615	100.078	-78.103	48.7269	-173.72	170.188	-132.923	142.192	-163.91	57.5846
712	1	19.5514	1.3223	3.72703	43.8951	58.9075	-112.332	-206.938	-34.6848	151.204	68.789	3.96634	52.3279	101.279	-188.487	70.7275	-64.1238	10.9682	-144.899	184.355	-182.318	98.3861	-6.15982	-40.1099	-55.8018	218.877	-103.521	223.334	-126.615	100.078	-78.103	48.7269	-173.72	170.188	-132.923	142.192	-163.91	57.5846
712	2	19.6478	1.32495	3.73094	43.9456	58.9258	-112.553	-207.934	-33.6848	151.726	68.2722	3.73897	52.3279	101.279	-188.487	70.7275	-64.1238	10.9682	-144.992	184.162	-182.096	98.4129	-6.13149	-40.1189	-55.7786	218.944	-103.599	223.419	-126.682	100.061	-78.103	48.7269	-173.72	170.188	-132.923	142.192	-163.91	57.5846
712	3	19.9388	1.32227	3.72724	43.896	58.8917	-112.335	-206.934	-34.6845	151.185	68.8069	3.95772	52.3279	101.279	-188.487	70.7275	-64.1238	10.9682	-145.013	184.135	-182.07	98.4164	-6.12388	-40.1207	-55.7877	218.921	-103.571	223.381	-126.653	100.067	-78.1027	48.7268	-173.721	170.195	-132.929	142.192	-163.91	57.5846
712	4	19.9492	1.32917	3.73206	43.9373	58.9466	-112.335	-206.934	-34.6845	151.185	68.8069	3.95772	52.3279	101.279	-188.487	70.7275	-64.1238	10.9682	-144.096	185.135	-183.07	98.1384	-6.37069	-40.0414	-55.7864	218.925	-103.576	223.386	-126.657	100.066	-78.1044	48.7025	-173.699	170.156	-132.892	142.192	-163.91	57.5846
712	5	20.8128	1.33022	3.7328	44.096	58.9402	-112.335	-206.934	-34.6845	151.185	68.8069	3.95772	52.3279	101.279	-188.487	70.7275	-64.1238	10.9682	-144.096	185.135	-183.07	98.1384	-6.37069	-40.0414	-55.4928	219.443	-104.227	224.386	-127.384	99.7989	-78.1029	49.0985	-174.172	170.386	-132.97	142.416	-164.117	57.4576
712	6	20.8128	1.33022	3.7328	44.096	58.9402	-112.335	-206.934	-34.6845	151.185	68.8069	3.95772	52.3279	101.279	-188.487	70.7275	-64.1238	10.9682	-144.096	185.135	-183.07	98.1384	-6.37069	-40.0414	-55.4928	219.443	-104.227	224.386	-127.384	99.7989	-78.1029	49.0985	-174.172	170.386	-132.97	142.416	-164.117	57.4576
713	1	20.7909	1.32959	3.73176	43.9451	58.9198	-112.282	-206.802	-34.8258	151.087	68.9101	4.0141	52.3281	101.278	-188.488	70.7311	-64.1278	10.9689	-144.547	184.277	-182.07	98.3086	-6.28757	-40.0767	-55.674	218.884	-103.575	223.72	-126.858	99.9284	-78.1029	49.0985	-174.172	170.386	-132.97	142.416	-164.117	57.4576
713	2	22.213	1.32984	3.73257	43.9892	58.9515	-112.46	-207.797	-33.8258	151.504	68.4966	3.83055	52.3281	101.278	-188.488	70.7311	-64.1278	10.9689	-144.615	184.138	-181.933	98.3289	-6.26728	-40.0831	-55.6663	218.906	-103.601	223.749	-126.881	99.9227	-78.0958	49.2018	-174.272	170.56	-133.131	142.421	-164.117	57.4576
713	3	23.0031	1.3216	3.72511	43.8879	58.9044	-112.35	-207.361	-34.2613	151.232	68.7654	3.94187	52.3281	101.278	-188.488	70.7311	-64.1278	10.9689	-145.497	183.138	-180.934	98.4943	-5.9562	-40.1565	-55.754	218.688	-103.334	223.386	-126.598	99.984	-78.0923	49.2026	-174.28	170.632	-133.197	142.426	-164.117	57.4576
713	4	23.4538	1.32143	3.72505	43.8679	58.8471	-112.35	-207.361	-34.2613	151.232	68.7654	3.94187	52.3281	101.278	-188.488	70.7311	-64.1278	10.9689	-145.935	182.277	-179.934	98.5996	-5.8109	-40.1959	-55.7435	218.722	-103.374	223.426	-126.629	99.9777	-78.0978	49.1258	-174.21	170.509	-133.08	142.426	-164.117	57.4576
713	5	24.3217	1.32248	3.72577	44.0281	58.8449	-112.35	-207.361	-34.2613	151.232	68.7654	3.94187	52.3281	101.278	-188.488	70.7311	-64.1278	10.9689	-145.935	182.277	-179.934	98.5996	-5.8109	-40.1959	-55.4519	219.243	-104.028	224.426	-127.36	99.7138	-78.0931	49.5761	-174.739	170.803	-133.211	142.655	-164.323	57.3258
713	6	24.3217	1.32248	3.72577	44.0281	58.8449	-112.35	-207.361	-34.2613	151.232	68.7654	3.94187	52.3281	101.278	-188.488	70.7311	-64.1278	10.9689	-145.935	182.277	-179.934	98.5996	-5.8109	-40.1959	-55.4519	219.243	-104.028	224.426	-127.36	99.7138	-78.0931	49.5761	-174.739	170.803	-133.211	142.655	-164.323	57.3258
714	1	23.0501	1.32542	3.7282	44.054	58.8964	-112.412	-207.426	-34.1971	151.295	68.702	3.87926	52.3282	101.278	-188.489	70.7331	-64.1299	10.9693	-145.506	183.143	-180.934	98.5268	-5.99027	-40.1536	-55.4519	219.243	-104.028	224.426	-127.36	99.7138	-78.0931	49.5761	-174.739	170.803	-133.211	142.655	-164.323	57.3258
714	2	26.5364	1.29527	3.70176	43.7848	58.4381	-111.437	-206.572	-35.0535	150.348	69.6491	4.85374	52.5878	100.529	-188.151	72.6005	-66.0546	11.2299	-145.432	183.277	-181.091	98.506	-6.01013	-40.148	-55.3439	219.734	-104.579	225.377	-128.319	99.7191	-78.1433	49.2069	-173.686	168.452	-131.611	139.574	-161.717	57.9358
714	3	26.3401	1.29609	3.70111	43.72	58.5335	-111.437	-206.572	-35.0535	150.348	69.6491	4.85374	52.5878	100.529	-188.151	72.6005	-66.0546	11.2299	-144.949	184.135	-182.091	98.2093	-6.03553	-40.1019	-55.5198	219.296	-104.041	224.654	-127.751	99.843	-78.1383	49.1956	-173.686	168.55	-131.701	139.582	-161.717	57.9358
714	4	26.4014	1.30289	3.70601	43.7615	58.5889	-111.437	-206.572	-35.0535	150.348	69.6491	4.85374	52.5878	100.529	-188.151	72.6005	-66.0546	11.2299	-144.045	185.135	-183.091	97.9359	-6.27915	-40.0236	-55.5183	219.301	-104.047	224.66	-127.755	99.842	-78.1401	49.1744	-173.667	168.516	-131.668	139.582	-161.717	57.9358
714	5	26.6396	1.30299	3.70599	43.7308	58.5344	-111.437	-206.572	-35.0535	150.348	69.6491	4.85374	52.5878	100.529	-188.151	72.6005	-66.0546	11.2299	-144.489	184.273	-182.091	98.0795	-6.17112	-40.0589	-55.5142	219.309	-104.057	224.674	-127.766	99.8385	-78.14	49.1794	-173.673	168.519	-131.669	139.584	-161.721	57.9332
714	6	26.6396	1.30299	3.70599	43.7308	58.5344	-111.437	-206.572	-35.0535	150.348	69.6491	4.85374	52.5878	100.529	-188.151	72.6005	-66.0546	11.2299	-144.489	184.273	-182.091	98.0795	-6.17112	-40.0589	-55.5142	219.309	-104.057	224.674	-127.766	99.8385	-78.14	49.1794	-173.673	168.519	-131.669	139.584	-161.721	57.9332
715	1	26.5035	1.29979	3.69923	43.6611	58.4888	-111.413	-206.481	-35.1472	150.301	69.6971	4.87874	52.5878	100.529	-188.151	72.6006	-66.0547	11.2299	-145.018	183.274	-181.091	98.2479	-6.03863	-40.1031	-55.5659	219.151	-103.873	224.484	-127.616	99.8754	-78.14	49.1794	-173.673	168.519	-131.669	139.584	-161.721	57.9332
715	2	28.4025	1.29955	3.69988	43.7146	58.5281	-111.576	-207.475	-34.1472	150.674	69.3286	4.71021	52.5878	100.529	-188.151	72.6006	-66.0547	11.2299	-144.935	183.418	-181.263	98.2235	-6.05865	-40.0972	-55.556	219.179	-103.906	224.521	-127.645	99.868	-78.14	49.1794	-173.673	168.519	-131.669	139.584	-161.721	57.9332
715	3	28.3442	1.29993	3.69905	43.6804	58.6095	-111.562	-207.424	-34.1989	150.64	69.362	4.72446	52.5878	100.529	-188.151	72.6006	-66.0547	11.2299	-144.461	184.277	-182.263	97.9619	-6.10478	-40.0526	-55.6759	218.882	-103.54	224.027	-127.259	99.952	-78.136	49.1705	-173.674	168.599	-131.743	139.591	-161.721	57.9332
715	4	28.304	1.30285	3.70567	43.7167	58.6626	-111.562	-207.424	-34.1989	150.64	69.362	4.72446	52.5878	100.529	-188.151	72.6006	-66.0547	11.2299	-143.938	185.277	-183.263	97.7993	-6.24129	-40.0075	-55.6746	218.886	-103.546	224.032	-127.263	99.9512	-78.1377	49.1495	-173.655	168.565	-131.71	139.591	-161.721	57.9332
715	5	28.5352	1.30296	3.70564	43.6855	58.6079	-111.562	-207.424	-34.1989	150.64	69.362	4.72446	52.5878	100.529	-188.151	72.6006	-66.0547	11.2299	-144.383	184.415	-182.263	97.9444	-6.13487	-40.0425	-55.6705	218.894	-103.555	224.047	-127.274	99.9477	-78.1376	49.155	-173.661	168.568	-131.712	139.593	-161.725	57.9303
715	6	28.5352	1.30296	3.70564	43.6855	58.6079	-111.562	-207.424	-34.1989	150.64	69.362	4.72446	52.5878	100.529	-188.151	72.6006	-66.0547	11.2299	-144.383	184.415	-182.263	97.9444	-6.13487	-40.0425	-55.6705	218.894	-103.555	224.047	-127.274	99.9477	-78.1376	49.155	-173.661	168.568	-131.712	139.593	-161.725	57.9303
716	1	28.6502	1.30311	3.70599	43.6551	58.5556	-111.571	-207.464	-34.1596	150.666	69.3369	4.71508	52.5878	100.529	-188.151	72.6008	-66.055	11.2299	-144.828	183.555	-181.263	98.0907	-6.02803	-40.0794	-55.6705	218.894	-103.555	224.047	-127.274	99.9477	-78.1376	49.155	-173.661	168.568	-131.712	139.593	-161.725	57.9303
716	2	31.0255	1.29852	3.69931	43.6281	58.5339	-111.291	-206.464	-35.1563	149.999	69.9912	4.99753	52.5878	100.529	-188.151	72.6008	-66.055	11.2299	-144.692	183.804	-181.554	98.05	-6.06259	-40.069	-55.661	218.921	-103.587	224.081	-127.301	99.9406	-78.1376	49.155	-173.661	168.568	-131.712	139.593	-161.725	57.9303
716	3	31.8782	1.30232	3.70333	43.666	58.5882	-111.487	-207.464	-34.1563	150.438	69.5599	4.79625	52.5878	100.529	-188.151	72.6008	-66.055	11.2299	-144.435	184.055	-181.806	97.9333	-6.13472	-40.041	-55.6884	218.853	-103.503	223.969	-127.213	99.9597	-78.1366	49.1529	-173.661	168.589	-131.73	139.595	-161.725	57.9303
716	4	28.6479	1.29583	3.69766	43.8738	58.4859	-111.487	-207.466	-34.1536	150.439	69.5585	4.79564	52.5853	100.379	-187.943	72.5897	-66.048	11.1717	-143.536	184.879	-182.606	97.5069	-6.52899	-39.9184	-55.9285	220.466	-104.642	225.216	-128.221	99.8475	-78.1785	48.9657	-173.412	168.398	-131.593	139.507	-161.667	57.9452
716	5	29.3596	1.29631	3.69812	44.03	58.4681	-111.487	-207.466	-34.1536	150.439	69.5585	4.79564	52.5853	100.379	-187.943	72.5897	-66.048	11.1717	-143.536	184.879	-182.606	97.5069	-6.52899	-39.9184	-55.6595	221.011	-105.315	226.216	-128.985	99.6232	-78.1757	49.2678	-173.758	168.608	-131.702	139.629	-161.773	57.8612
716	6	29.3596	1.29631	3.69812	44.03	58.4681	-111.487	-207.466	-34.1536	150.439	69.5585	4.79564	52.5853	100.379	-187.943	72.5897	-66.048	11.1717	-143.536	184.879	-182.606	97.5069	-6.52899	-39.9184	-55.6595	221.011	-105.315	226.216	-128.985	99.6232	-78.1757	49.2678	-173.758	168.608	-131.702	139.629	-161.773	57.8612
717	1	29.0742	1.29694	3.69869	43.8696	58.4677	-111.529	-207.736	-33.8913	150.561	69.4437	4.75531	52.5853	100.379	-187.943	72.59	-66.0482	11.1718	-143.986	184.02	-181.606	97.6705	-6.43969	-39.9535	-55.8804	220.373	-104.562	225.37	-128.314	99.781	-78.1757	49.2678	-173.758	168.608	-131.702	139.629	-161.773	57.8612
717	2	28.4021	1.29417	3.6963	43.8577	58.4143	-111.374	-206.736	-34.8709	150.189	69.8073	4.91027	52.5853	100.379	-187.943	72.59	-66.0482	11.1718	-144.126	183.878	-181.464	97.7741	-6.34495	-39.9831	-55.8197	220.541	-104.761	225.6	-128.497	99.7364	-78.1757	49.2678	-173.758	168.608	-131.702	139.629	-161.773	57.8612
717	3	28.2643	1.31493	3.7158	43.8446	58.5046	-111.374	-206.736	-34.8709	150.189	69.8073	4.91027	52.5853	100.379	-187.943	72.59	-66.0482	11.1718	-143.126	184.868	-182.454	96.945	-6.9488	-39.7737	-55.9337	220.258	-104.414	225.129	-128.127	99.8164	-78.1729	49.2619	-173.759	168.664	-131.752	139.634	-161.773	57.8612
717	4	28.1712	1.31477	3.71579	43.8826	58.5567	-111.374	-206.736	-34.8709	150.189	69.8073	4.91027	52.5853	100.379	-187.943	72.59	-66.0482	11.1718	-142.68	185.729	-183.454	96.7844	-7.04243	-39.7383	-55.9298	220.27	-104.428	225.144	-128.14	99.8139	-78.177	49.2114	-173.713	168.581	-131.673	139.634	-161.773	57.8612
717	5	28.8886	1.31526	3.71626	44.0383	58.5376	-111.374	-206.736	-34.8709	150.189	69.8073	4.91027	52.5853	100.379	-187.943	72.59	-66.0482	11.1718	-142.68	185.729	-183.454	96.7844	-7.04243	-39.7383	-55.6601	220.814	-105.101	226.144	-128.903	99.5887	-78.1735	49.502	-174.044	168.789	-131.785	139.749	-161.874	57.7807
717	6	28.8886	1.31526	3.71626	44.0383	58.5376	-111.374	-206.736	-34.8709	150.189	69.8073	4.91027	52.5853	100.379	-187.943	72.59	-66.0482	11.1718	-142.68	185.729	-183.454	96.7844	-7.04243	-39.7383	-55.6601	220.814	-105.101	226.144	-128.903	99.5887	-78.1735	49.502	-174.044	168.789	-131.785	139.749	-161.874	57.7807
718	1	29.8971	1.3135	3.71425	43.9931	58.4735	-111.304	-206.577	-35.0322	150.039	69.9574	4.98339	52.5853	100.379	-187.944	72.5902	-66.0484	11.1718	-143.136	184.873	-182.454	96.9767	-6.982	-39.771	-55.6601	220.814	-105.101	226.144	-128.903	99.5887	-78.1735	49.502	-174.044	168.789	-131.785	139.749	-161.874	57.7807
718	2	28.7764	1.31742	3.72006	44.0529	58.4969	-111.561	-207.574	-34.0322	150.626	69.3782	4.71888	52.5853	100.379	-187.944	72.5902	-66.0484	11.1718	-143.168	184.795	-182.367	96.9866	-6.9709	-39.7747	-55.6264	220.906	-105.211	226.274	-129.006	99.564	-78.1735	49.502	-174.044	168.789	-131.785	139.749	-161.874	57.7807
718	3	29.0322	1.31858	3.71923	43.8893	58.5041	-111.561	-207.574	-34.0322	150.626	69.3782	4.71888	52.5853	100.379	-187.944	72.5902	-66.0484	11.1718	-143.53	183.991	-181.438	96.9118	-6.74405	-39.8012	-55.8689	220.302	-104.47	225.274	-128.218	99.735	-78.1661	49.4921	-174.05	168.924	-131.909	139.759	-161.874	57.7807
718	4	17.2298	1.3034	3.7062	43.8538	58.785	-111.566	-207.599	-34.0071	150.638	69.3665	4.7139	52.6022	99.7231	-187.001	72.7234	-66.2034	10.892	-141.089	188.645	-186.846	95.9632	-7.54731	-39.484	-55.9706	222.594	-106.553	221.979	-125.31	99.5011	-78.1534	49.6697	-174.579	170.669	-133.402	141.151	-163.01	57.7509
718	5	17.2016	1.30378	3.70595	43.815	58.724	-111.566	-207.599	-34.0071	150.638	69.3665	4.7139	52.6022	99.7231	-187.001	72.7234	-66.2034	10.892	-141.537	187.779	-185.846	96.1463	-7.48451	-39.5096	-55.9633	222.607	-106.57	222.006	-125.329	99.4945	-78.1533	49.6796	-174.591	170.676	-133.406	141.156	-163.021	57.7436
718	6	17.2016	1.30378	3.70595	43.815	58.724	-111.566	-207.599	-34.0071	150.638	69.3665	4.7139	52.6022	99.7231	-187.001	72.7234	-66.2034	10.892	-141.537	187.779	-185.846	96.1463	-7.48451	-39.5096	-55.9633	222.607	-106.57	222.006	-125.329	99.4945	-78.1533	49.6796	-174.591	170.676	-133.406	141.156	-163.021	57.7436
719	1	17.294	1.30358	3.70634	43.78	58.6705	-111.604	-207.924	-33.6932	150.758	69.255	4.67797	52.6023	99.7231	-187.001	72.7242	-66.2043	10.8922	-142.006	186.93	-184.846	96.4035	-7.48854	-39.5381	-55.9633	222.607	-106.57	222.006	-125.329	99.4945	-78.1533	49.6796	-174.591	170.676	-133.406	141.156	-163.021	57.7436
719	2	16.357	1.30368	3.70673	43.749	58.6464	-111.449	-206.924	-34.6724	150.383	69.6211	4.83187	52.6023	99.7231	-187.001	72.7242	-66.2043	10.8922	-142.009	186.918	-184.835	96.4043	-7.48685	-39.5388	-55.9477	222.653	-106.623	222.067	-125.378	99.4829	-78.1416	49.8503	-174.757	170.962	-133.671	141.163	-163.021	57.7436
719	3	6.26404	1.33832	3.73371	43.7931	58.6997	-112.287	-207.924	-33.6724	151.38	68.6237	3.97702	52.6023	99.7231	-187.001	72.7242	-66.2043	10.8922	-142.009	186.918	-184.835	96.4043	-7.48685	-39.5388	-55.955	222.634	-106.6	222.035	-125.354	99.4879	-78.1413	49.8506	-174.758	170.967	-133.676	141.164	-163.021	57.7436
719	4	6.49731	1.33776	3.73342	43.8512	58.7389	-112.287	-207.924	-33.6724	151.38	68.6237	3.97702	52.6023	99.7231	-187.001	72.7242	-66.2043	10.8922	-141.555	187.78	-185.835	96.1851	-7.52699	-39.5058	-55.931	222.713	-106.692	222.133	-125.431	99.4733	-78.159	49.6068	-174.534	170.58	-133.307	141.163	-163.021	57.7436
719	5	6.51226	1.33808	3.73323	43.8145	58.6794	-112.287	-207.924	-33.6724	151.38	68.6237	3.97702	52.6023	99.7231	-187.001	72.7242	-66.2043	10.8922	-142.002	186.915	-184.835	96.3601	-7.45507	-39.5335	-55.924	222.726	-106.708	222.159	-125.45	99.467	-78.1588	49.6169	-174.546	170.587	-133.311	141.168	-163.031	57.7371
719	6	6.51226	1.33808	3.73323	43.8145	58.6794	-112.287	-207.924	-33.6724	151.38	68.6237	3.97702	52.6023	99.7231	-187.001	72.7242	-66.2043	10.8922	-142.002	186.915	-184.835	96.3601	-7.45507	-39.5335	-55.924	222.726	-106.708	222.159	-125.45	99.467	-78.1588	49.6169	-174.546	170.587	-133.311	141.168	-163.031	57.7371
720	1	6.5567	1.33771	3.73314	43.7754	58.622	-112.291	-208.057	-33.5488	151.413	68.5964	3.97464	52.6024	99.7232	-187.002	72.7256	-66.2058	10.8925	-142.464	186.062	-183.835	96.5898	-7.43236	-39.5638	-55.924	222.726	-106.708	222.159	-125.45	99.467	-78.1588	49.6169	-174.546	170.587	-133.311	141.168	-163.031	57.7371
720	2	5.55209	1.33762	3.73324	43.7474	58.5812	-112.137	-207.057	-34.5301	151.033	68.9676	4.12789	52.6024	99.7232	-187.002	72.7256	-66.2058	10.8925	-142.477	186.022	-183.792	96.5939	-7.42667	-39.5659	-55.8977	222.802	-106.797	222.262	-125.533	99.4474	-78.1588	49.6169	-174.546	170.587	-133.311	141.168	-163.031	57.7371
720	3	5.938	1.33903	3.73209	43.6079	58.6179	-112.137	-207.057	-34.5301	151.033	68.9676	4.12789	52.6024	99.7232	-187.002	72.7256	-66.2058	10.8925	-142.625	185.598	-183.306	96.386	-7.20743	-39.5742	-56.1284	222.217	-106.083	221.262	-124.744	99.6098	-78.1488	49.622	-174.57	170.78	-133.488	141.181	-163.031	57.7371
720	4	5.96215	1.33873	3.73198	43.6511	58.6661	-112.137	-207.057	-34.5301	151.033	68.9676	4.12789	52.6024	99.7232	-187.002	72.7256	-66.2058	10.8925	-142.176	186.459	-184.306	96.2048	-7.28211	-39.5396	-56.1206	222.243	-106.114	221.293	-124.769	99.6051	-78.1574	49.5034	-174.461	170.591	-133.308	141.181	-163.031	57.7371
720	5	6.76342	1.33971	3.73268	43.8085	58.6633	-112.137	-207.057	-34.5301	151.033	68.9676	4.12789	52.6024	99.7232	-187.002	72.7256	-66.2058	10.8925	-142.176	186.459	-184.306	96.2048	-7.28211	-39.5396	-55.8444	222.745	-106.737	222.293	-125.512	99.3552	-78.151	49.9555	-174.982	170.914	-133.479	141.382	-163.209	57.6134
720	6	6.76342	1.33971	3.73268	43.8085	58.6633	-112.137	-207.057	-34.5301	151.033	68.9676	4.12789	52.6024	99.7232	-187.002	72.7256	-66.2058	10.8925	-142.176	186.459	-184.306	96.2048	-7.28211	-39.5396	-55.8444	222.745	-106.737	222.293	-125.512	99.3552	-78.151	49.9555	-174.982	170.914	-133.479	141.382	-163.209	57.6134
721	1	8.81348	1.33513	3.72757	43.6099	58.6435	-111.981	-206.789	-34.8045	150.729	69.282	4.28997	52.6024	99.7232	-187.002	72.7268	-66.2071	10.8927	-142.636	185.606	-183.306	96.4199	-7.24491	-39.5708	-56.0717	222.035	-105.914	221.409	-124.808	99.5184	-78.151	49.9555	-174.982	170.914	-133.479	141.382	-163.209	57.6134
721	2	8.03321	1.33903	3.73296	43.6647	58.6715	-112.229	-207.786	-33.8045	151.305	68.7117	4.03564	52.6024	99.7232	-187.002	72.7268	-66.2071	10.8927	-142.651	185.562	-183.258	96.4248	-7.23868	-39.573	-56.0503	222.097	-105.987	221.491	-124.874	99.5024	-78.151	49.9555	-174.982	170.914	-133.479	141.382	-163.209	57.6134
721	3	7.82811	1.33714	3.73013	43.6176	58.6389	-112.025	-206.786	-34.804	150.804	69.2068	4.24075	52.6024	99.7232	-187.002	72.7268	-66.2071	10.8927	-142.651	185.562	-183.258	96.4248	-7.23867	-39.573	-56.0567	222.081	-105.967	221.463	-124.852	99.5069	-78.1507	49.9558	-174.983	170.92	-133.484	141.383	-163.209	57.6134
721	4	7.84682	1.33685	3.73003	43.6604	58.6869	-112.025	-206.786	-34.804	150.804	69.2068	4.24075	52.6024	99.7232	-187.002	72.7268	-66.2071	10.8927	-142.203	186.423	-184.258	96.2447	-7.31434	-39.5384	-56.0492	222.106	-105.996	221.494	-124.876	99.5024	-78.1594	49.8374	-174.875	170.732	-133.305	141.382	-163.209	57.6134
721	5	8.65871	1.33783	3.73073	43.8183	58.6834	-112.025	-206.786	-34.804	150.804	69.2068	4.24075	52.6024	99.7232	-187.002	72.7268	-66.2071	10.8927	-142.203	186.423	-184.258	96.2447	-7.31434	-39.5384	-55.7715	222.611	-106.625	222.494	-125.617	99.251	-78.1521	50.2792	-175.385	171.052	-133.476	141.58	-163.387	57.4926
721	6	8.65871	1.33783	3.73073	43.8183	58.6834	-112.025	-206.786	-34.804	150.804	69.2068	4.24075	52.6024	99.7232	-187.002	72.7268	-66.2071	10.8927	-142.203	186.423	-184.258	96.2447	-7.31434	-39.5384	-55.7715	222.611	-106.625	222.494	-125.617	99.251	-78.1521	50.2792	-175.385	171.052	-133.476	141.58	-163.387	57.4926
722	1	8.72005	1.33705	3.73006	43.7704	58.6187	-111.981	-206.658	-34.9373	150.718	69.2954	4.28726	52.6025	99.7232	-187.003	72.7279	-66.2082	10.8929	-142.662	185.569	-183.258	96.4585	-7.27585	-39.5697	-55.7715	222.611	-106.625	222.494	-125.617	99.251	-78.1521	50.2792	-175.385	171.052	-133.476	141.58	-163.387	57.4926
722	2	10.0127	1.33794	3.73202	43.8212	58.6573	-112.163	-207.653	-33.9373	151.14	68.8769	4.09938	52.6025	99.7232	-187.003	72.7279	-66.2082	10.8929	-142.67	185.548	-183.235	96.4609	-7.27285	-39.5708	-55.7601	222.643	-106.663	222.538	-125.652	99.2426	-78.1433	50.4032	-175.506	171.258	-133.667	141.586	-163.387	57.4926
722	3	10.415	1.33932	3.73092	43.6773	58.6877	-112.163	-207.653	-33.9373	151.14	68.8769	4.09938	52.6025	99.7232	-187.003	72.7279	-66.2082	10.8929	-142.876	185.015	-182.622	96.2784	-7.04376	-39.5842	-55.9917	222.057	-105.946	221.538	-124.864	99.4057	-78.1332	50.4174	-175.537	171.456	-133.849	141.6	-163.387	57.4926
722	4	10.3524	1.33911	3.73088	43.7157	58.7374	-112.163	-207.653	-33.9373	151.14	68.8769	4.09938	52.6025	99.7232	-187.003	72.7279	-66.2082	10.8929	-142.43	185.876	-183.622	96.114	-7.1336	-39.5489	-55.9874	222.071	-105.963	221.555	-124.878	99.4031	-78.1392	50.336	-175.462	171.327	-133.727	141.599	-163.387	57.4926
722	5	11.1847	1.34013	3.73161	43.8744	58.7343	-112.163	-207.653	-33.9373	151.14	68.8769	4.09938	52.6025	99.7232	-187.003	72.7279	-66.2082	10.8929	-142.43	185.876	-183.622	96.114	-7.1336	-39.5489	-55.7068	222.576	-106.594	222.555	-125.614	99.1476	-78.1305	50.776	-175.971	171.653	-133.904	141.801	-163.569	57.3732
722	6	11.1847	1.34013	3.73161	43.8744	58.7343	-112.163	-207.653	-33.9373	151.14	68.8769	4.09938	52.6025	99.7232	-187.003	72.7279	-66.2082	10.8929	-142.43	185.876	-183.622	96.114	-7.1336	-39.5489	-55.7068	222.576	-106.594	222.555	-125.614	99.1476	-78.1305	50.776	-175.971	171.653	-133.904	141.801	-163.569	57.3732
723	1	10.7856	1.34076	3.73224	43.7167	58.7298	-112.194	-207.894	-33.707	151.25	68.7772	4.07144	52.6026	99.7232	-187.003	72.7288	-66.2092	10.8931	-142.885	185.021	-182.622	96.3102	-7.07774	-39.5813	-55.9093	221.946	-105.862	221.77	-124.989	99.2929	-78.1305	50.776	-175.971	171.653	-133.904	141.801	-163.569	57.3732
723	2	9.26488	1.3409	3.73199	43.6846	58.6882	-112.035	-206.894	-34.7014	150.862	69.157	4.22988	52.6026	99.7232	-187.003	72.7288	-66.2092	10.8931	-142.913	184.953	-182.547	96.3189	-7.06823	-39.5846	-55.8876	222.009	-105.936	221.853	-125.056	99.2768	-78.1305	50.776	-175.971	171.653	-133.904	141.801	-163.569	57.3732
723	3	9.83812	1.34227	3.7309	43.5421	58.6962	-112.035	-206.894	-34.7014	150.862	69.157	4.22988	52.6026	99.7232	-187.003	72.7288	-66.2092	10.8931	-143.288	184.087	-181.547	96.1821	-6.78988	-39.612	-56.1015	221.47	-105.276	220.931	-124.331	99.4267	-78.1199	50.7964	-176.009	171.862	-134.096	141.815	-163.569	57.3732
723	4	-21.556	1.31824	3.70555	43.5311	58.669	-112.019	-206.84	-34.7558	150.824	69.1942	4.24649	52.2598	97.3437	-182.621	69.149	-62.5902	9.10304	-142.14	185.377	-182.884	95.7067	-7.1574	-39.4911	-55.8276	222.839	-106.785	221.986	-125.148	99.243	-78.1118	51.3462	-176.134	174.128	-136.656	141.2	-163.102	57.6442
723	5	-21.4026	1.31835	3.70551	43.4979	58.6137	-112.019	-206.84	-34.7558	150.824	69.1942	4.24649	52.2598	97.3437	-182.621	69.149	-62.5902	9.10304	-142.584	184.515	-181.884	95.8568	-7.05758	-39.5237	-55.8249	222.844	-106.791	221.995	-125.155	99.2404	-78.1117	51.3498	-176.138	174.13	-136.657	141.202	-163.106	57.6419
723	6	-21.4026	1.31835	3.70551	43.4979	58.6137	-112.019	-206.84	-34.7558	150.824	69.1942	4.24649	52.2598	97.3437	-182.621	69.149	-62.5902	9.10304	-142.584	184.515	-181.884	95.8568	-7.05758	-39.5237	-55.8249	222.844	-106.791	221.995	-125.155	99.2404	-78.1117	51.3498	-176.138	174.13	-136.657	141.202	-163.106	57.6419
724	1	-21.0109	1.31751	3.70438	43.3993	58.5714	-111.963	-206.69	-34.9108	150.714	69.308	4.3052	52.2617	97.3415	-182.629	69.1794	-62.6233	9.1085	-143.029	183.657	-180.884	96.0111	-6.9605	-39.5584	-55.9126	222.568	-106.472	221.654	-124.883	99.3034	-78.1117	51.3498	-176.138	174.13	-136.657	141.202	-163.106	57.6419
724	2	-20.1722	1.31936	3.70789	43.4557	58.6215	-112.158	-207.686	-33.9108	151.166	68.8601	4.10438	52.2617	97.3415	-182.629	69.1794	-62.6233	9.1085	-142.944	183.798	-181.027	95.9849	-6.98093	-39.5522	-55.9041	222.593	-106.5	221.687	-124.909	99.2971	-78.104	51.4846	-176.268	174.343	-136.855	141.207	-163.106	57.6419
724	3	-19.7185	1.3283	3.71262	43.4555	58.7043	-112.158	-207.686	-33.9108	151.166	68.8601	4.10438	52.2617	97.3415	-182.629	69.1794	-62.6233	9.1085	-141.944	184.774	-182.004	95.5672	-7.19081	-39.4652	-55.9878	222.382	-106.242	221.323	-124.623	99.3558	-78.1003	51.506	-176.295	174.432	-136.938	141.212	-163.106	57.6419
724	4	-19.8089	1.3281	3.7126	43.4922	58.7533	-112.158	-207.686	-33.9108	151.166	68.8601	4.10438	52.2617	97.3415	-182.629	69.1794	-62.6233	9.1085	-141.499	185.634	-183.004	95.4054	-7.28214	-39.4311	-55.9848	222.391	-106.253	221.335	-124.633	99.3541	-78.1053	51.4215	-176.216	174.304	-136.816	141.211	-163.106	57.6419
724	5	-19.6809	1.32823	3.71254	43.4577	58.6975	-112.158	-207.686	-33.9108	151.166	68.8601	4.10438	52.2617	97.3415	-182.629	69.1794	-62.6233	9.1085	-141.944	184.772	-182.004	95.56	-7.18718	-39.4624	-55.9824	222.396	-106.259	221.344	-124.638	99.3517	-78.1052	51.4246	-176.22	174.306	-136.817	141.213	-163.11	57.6396
724	6	-19.6809	1.32823	3.71254	43.4577	58.6975	-112.158	-207.686	-33.9108	151.166	68.8601	4.10438	52.2617	97.3415	-182.629	69.1794	-62.6233	9.1085	-141.944	184.772	-182.004	95.56	-7.18718	-39.4624	-55.9824	222.396	-106.259	221.344	-124.638	99.3517	-78.1052	51.4246	-176.22	174.306	-136.817	141.213	-163.11	57.6396
725	1	-19.6682	1.32853	3.71303	43.3628	58.6695	-112.18	-207.877	-33.7284	151.247	68.7866	4.08462	52.2641	97.3389	-182.639	69.2179	-62.6651	9.11542	-142.391	183.915	-181.004	95.7248	-7.10069	-39.4958	-56.085	222.068	-105.88	220.949	-124.325	99.4252	-78.1052	51.4246	-176.22	174.306	-136.817	141.213	-163.11	57.6396
725	2	-21.0452	1.33313	3.71753	43.3347	58.6547	-112.016	-206.877	-34.7228	150.847	69.1784	4.24823	52.2641	97.3389	-182.639	69.2179	-62.6651	9.11542	-142.235	184.069	-181.159	95.5682	-7.24904	-39.4496	-56.0782	222.088	-105.904	220.975	-124.346	99.4201	-78.0984	51.5431	-176.335	174.492	-136.991	141.218	-163.11	57.6396
725	3	-21.1617	1.32008	3.7064	43.2488	58.6169	-112.016	-206.877	-34.7228	150.847	69.1784	4.24823	52.2641	97.3389	-182.639	69.2179	-62.6651	9.11542	-143.219	183.069	-180.159	95.9823	-6.77498	-39.5761	-56.1524	221.901	-105.675	220.652	-124.092	99.472	-78.0942	51.5689	-176.366	174.595	-137.086	141.223	-163.11	57.6396
725	4	-20.8167	1.31986	3.7063	43.2248	58.5542	-112.016	-206.877	-34.7228	150.847	69.1784	4.24823	52.2641	97.3389	-182.639	69.2179	-62.6651	9.11542	-143.657	182.209	-179.159	96.094	-6.638	-39.6129	-56.1433	221.932	-105.711	220.689	-124.121	99.4667	-78.1018	51.4406	-176.247	174.4	-136.901	141.222	-163.11	57.6396
725	5	-19.8763	1.32123	3.70724	43.3884	58.5569	-112.016	-206.877	-34.7228	150.847	69.1784	4.24823	52.2641	97.3389	-182.639	69.2179	-62.6651	9.11542	-143.657	182.209	-179.159	96.094	-6.638	-39.6129	-55.8443	222.421	-106.332	221.689	-124.825	99.1803	-78.0931	51.9114	-176.803	174.733	-137.071	141.479	-163.355	57.5064
725	6	-19.8763	1.32123	3.70724	43.3884	58.5569	-112.016	-206.877	-34.7228	150.847	69.1784	4.24823	52.2641	97.3389	-182.639	69.2179	-62.6651	9.11542	-143.657	182.209	-179.159	96.094	-6.638	-39.6129	-55.8443	222.421	-106.332	221.689	-124.825	99.1803	-78.0931	51.9114	-176.803	174.733	-137.071	141.479	-163.355	57.5064
726	1	-19.6983	1.31984	3.70599	43.4024	58.5963	-111.949	-206.71	-34.8961	150.714	69.3151	4.3179	52.2667	97.336	-182.65	69.2604	-62.7114	9.12308	-143.229	183.074	-180.159	96.014	-6.80843	-39.5734	-55.8443	222.421	-106.332	221.689	-124.825	99.1803	-78.0931	51.9114	-176.803	174.733	-137.071	141.479	-163.355	57.5064
726	2	-19.1385	1.32142	3.70882	43.4565	58.6335	-112.152	-207.705	-33.8961	151.185	68.8489	4.10915	52.2667	97.336	-182.65	69.2604	-62.7114	9.12308	-143.173	183.165	-180.269	95.9969	-6.81988	-39.5701	-55.8325	222.455	-106.372	221.734	-124.862	99.1714	-78.0931	51.9114	-176.803	174.733	-137.071	141.479	-163.355	57.5064
726	3	-19.0989	1.32244	3.70805	43.3954	58.7395	-112.152	-207.705	-33.8961	151.185	68.8489	4.10915	52.2667	97.336	-182.65	69.2604	-62.7114	9.12308	-142.683	184.022	-181.269	95.6566	-6.81363	-39.5276	-56.009	222.009	-105.826	220.969	-124.26	99.2953	-78.0852	51.963	-176.863	174.927	-137.25	141.489	-163.355	57.5064
726	4	-22.732	1.32151	3.70419	43.5942	58.8811	-112.153	-207.712	-33.8896	151.188	68.8453	4.10767	52.2539	96.9825	-182.135	69.1531	-62.6137	8.98575	-140.954	187.049	-184.848	94.6772	-7.06943	-39.3758	-55.8598	222.803	-106.67	221.34	-124.525	99.1488	-78.0847	52.0024	-176.841	175.346	-137.729	141.406	-163.291	57.5692
726	5	-21.8047	1.32273	3.70508	43.7578	58.8813	-112.153	-207.712	-33.8896	151.188	68.8453	4.10767	52.2539	96.9825	-182.135	69.1531	-62.6137	8.98575	-140.954	187.049	-184.848	94.6772	-7.06943	-39.3758	-55.5649	223.304	-107.304	222.34	-125.234	98.8693	-78.0747	52.4427	-177.357	175.678	-137.914	141.638	-163.514	57.4509
726	6	-21.8047	1.32273	3.70508	43.7578	58.8813	-112.153	-207.712	-33.8896	151.188	68.8453	4.10767	52.2539	96.9825	-182.135	69.1531	-62.6137	8.98575	-140.954	187.049	-184.848	94.6772	-7.06943	-39.3758	-55.5649	223.304	-107.304	222.34	-125.234	98.8693	-78.0747	52.4427	-177.357	175.678	-137.914	141.638	-163.514	57.4509
727	1	-22.0799	1.32327	3.70608	43.5649	58.8861	-112.205	-208.202	-33.4225	151.386	68.6672	4.06139	52.2595	96.976	-182.158	69.2431	-62.7118	9.00186	-141.417	186.197	-183.848	94.9113	-7.05179	-39.4053	-55.8173	222.516	-106.389	221.348	-124.443	99.051	-78.0747	52.4427	-177.357	175.678	-137.914	141.638	-163.514	57.4509
727	2	-23.0624	1.32314	3.70621	43.5439	58.843	-112.051	-207.202	-34.4028	151.005	69.0392	4.2137	52.2595	96.976	-182.158	69.2431	-62.7118	9.00186	-141.426	186.162	-183.811	94.9145	-7.04668	-39.4072	-55.7794	222.627	-106.518	221.495	-124.561	99.0226	-78.0747	52.4427	-177.357	175.678	-137.914	141.638	-163.514	57.4509
727	3	-33.0239	1.3683	3.7353	43.5927	58.9022	-113.051	-208.202	-33.4028	152.004	68.0402	3.2137	52.2595	96.976	-182.158	69.2431	-62.7118	9.00186	-141.426	186.162	-183.811	94.9145	-7.04667	-39.4072	-55.7867	222.609	-106.496	221.463	-124.536	99.0278	-78.0744	52.4457	-177.36	175.688	-137.922	141.639	-163.514	57.4509
727	4	-32.9434	1.36771	3.73502	43.6359	58.9328	-113.051	-208.202	-33.4028	152.004	68.0402	3.2137	52.2595	96.976	-182.158	69.2431	-62.7118	9.00186	-140.976	187.023	-184.811	94.7163	-7.10505	-39.3739	-55.7736	222.653	-106.547	221.516	-124.578	99.0199	-78.0939	52.1146	-177.05	175.189	-137.45	141.633	-163.514	57.4509
727	5	-32.8805	1.36797	3.73488	43.5991	58.8749	-113.051	-208.202	-33.4028	152.004	68.0402	3.2137	52.2595	96.976	-182.158	69.2431	-62.7118	9.00186	-141.423	186.16	-183.811	94.8816	-7.02223	-39.4028	-55.7696	222.66	-106.556	221.53	-124.588	99.0161	-78.0937	52.1212	-177.058	175.194	-137.453	141.637	-163.522	57.4466
727	6	-32.8805	1.36797	3.73488	43.5991	58.8749	-113.051	-208.202	-33.4028	152.004	68.0402	3.2137	52.2595	96.976	-182.158	69.2431	-62.7118	9.00186	-141.423	186.16	-183.811	94.8816	-7.02223	-39.4028	-55.7696	222.66	-106.556	221.53	-124.588	99.0161	-78.0937	52.1212	-177.058	175.194	-137.453	141.637	-163.522	57.4466
728	1	-32.9531	1.36749	3.73467	43.5525	58.81	-113.026	-208.218	-33.4017	151.977	68.0744	3.24106	52.2643	96.9689	-182.173	69.3156	-62.7904	9.01428	-141.879	185.305	-182.811	95.0874	-6.97678	-39.4342	-55.7696	222.66	-106.556	221.53	-124.588	99.0161	-78.0937	52.1212	-177.058	175.194	-137.453	141.637	-163.522	57.4466
728	2	-34.0517	1.36767	3.73501	43.5199	58.7894	-112.873	-207.218	-34.3847	151.594	68.4505	3.39339	52.2643	96.9689	-182.173	69.3156	-62.7904	9.01428	-141.889	185.278	-182.781	95.0908	-6.97309	-39.4355	-55.7577	222.694	-106.596	221.576	-124.625	99.0072	-78.0817	52.3317	-177.261	175.521	-137.758	141.645	-163.522	57.4466
728	3	-33.5206	1.36915	3.73393	43.3763	58.8213	-112.873	-207.218	-34.3847	151.594	68.4505	3.39339	52.2643	96.9689	-182.173	69.3156	-62.7904	9.01428	-142.15	184.637	-182.041	94.92	-6.72623	-39.4537	-55.9873	222.111	-105.883	220.576	-123.839	99.1687	-78.0696	52.427	-177.368	175.818	-138.034	141.659	-163.522	57.4466
728	4	-33.6423	1.36895	3.73391	43.4114	58.8689	-112.873	-207.218	-34.3847	151.594	68.4505	3.39339	52.2643	96.9689	-182.173	69.3156	-62.7904	9.01428	-141.706	185.497	-183.041	94.7646	-6.82377	-39.4185	-55.985	222.12	-105.893	220.586	-123.846	99.1673	-78.0752	52.3311	-177.278	175.674	-137.898	141.658	-163.522	57.4466
728	5	-32.622	1.37048	3.73494	43.5805	58.8844	-112.873	-207.218	-34.3847	151.594	68.4505	3.39339	52.2643	96.9689	-182.173	69.3156	-62.7904	9.01428	-141.706	185.497	-183.041	94.7646	-6.82377	-39.4185	-55.6832	222.611	-106.519	221.586	-124.545	98.8763	-78.0591	52.9283	-177.97	176.155	-138.188	141.953	-163.794	57.3019
728	6	-32.622	1.37048	3.73494	43.5805	58.8844	-112.873	-207.218	-34.3847	151.594	68.4505	3.39339	52.2643	96.9689	-182.173	69.3156	-62.7904	9.01428	-141.706	185.497	-183.041	94.7646	-6.82377	-39.4185	-55.6832	222.611	-106.519	221.586	-124.545	98.8763	-78.0591	52.9283	-177.97	176.155	-138.188	141.953	-163.794	57.3019
729	1	-32.1667	1.36962	3.73456	43.5364	58.8212	-112.843	-207.196	-34.4123	151.549	68.5015	3.42506	52.2682	96.963	-182.186	69.3755	-62.8555	9.02457	-142.158	184.641	-182.041	94.9496	-6.75751	-39.4513	-55.6832	222.611	-106.519	221.586	-124.545	98.8763	-78.0591	52.9283	-177.97	176.155	-138.188	141.953	-163.794	57.3019
729	2	-11.204	1.35249	3.71788	44.3728	59.2904	-112.882	-206.971	-34.6366	151.704	68.3496	3.38149	51.9871	99.1917	-184.064	66.5003	-59.7844	8.85088	-142.163	184.618	-182.018	94.9498	-6.75246	-39.4527	-55.3703	223.891	-107.972	222.532	-125.211	98.6543	-78.0481	53.1358	-178.308	178.878	-140.931	144.026	-165.757	57.4809
729	3	-10.7916	1.35363	3.71721	44.2328	59.3043	-112.882	-206.971	-34.6366	151.704	68.3496	3.38149	51.9871	99.1917	-184.064	66.5003	-59.7844	8.85088	-142.561	183.754	-181.018	94.9066	-6.53086	-39.483	-55.574	223.368	-107.335	221.641	-124.507	98.7988	-78.0372	53.3095	-178.481	179.21	-141.241	144.037	-165.757	57.4809
729	4	-10.6859	1.34732	3.71254	44.1911	59.2371	-112.882	-206.971	-34.6366	151.704	68.3496	3.38149	51.9871	99.1917	-184.064	66.5003	-59.7844	8.85088	-143.453	182.754	-180.018	95.1715	-6.28769	-39.5565	-55.5722	223.375	-107.342	221.649	-124.513	98.7977	-78.0435	53.1754	-178.355	179.016	-141.058	144.033	-165.757	57.4809
729	5	-9.58379	1.34881	3.71365	44.3633	59.2517	-112.882	-206.971	-34.6366	151.704	68.3496	3.38149	51.9871	99.1917	-184.064	66.5003	-59.7844	8.85088	-143.453	182.754	-180.018	95.1715	-6.28769	-39.5565	-55.2602	223.879	-107.991	222.649	-125.191	98.4916	-78.0256	53.7206	-178.99	179.482	-141.354	144.326	-166.041	57.3553
729	6	-9.58379	1.34881	3.71365	44.3633	59.2517	-112.882	-206.971	-34.6366	151.704	68.3496	3.38149	51.9871	99.1917	-184.064	66.5003	-59.7844	8.85088	-143.453	182.754	-180.018	95.1715	-6.28769	-39.5565	-55.2602	223.879	-107.991	222.649	-125.191	98.4916	-78.0256	53.7206	-178.99	179.482	-141.354	144.326	-166.041	57.3553
730	1	-10.1491	1.34852	3.71336	44.329	59.3168	-112.858	-206.962	-34.6569	151.674	68.3859	3.40716	51.9898	99.1859	-184.071	66.5408	-59.8284	8.85766	-143.02	183.618	-181.018	95.0757	-6.4431	-39.5172	-55.348	223.605	-107.672	222.301	-124.913	98.555	-78.0256	53.7206	-178.99	179.482	-141.354	144.326	-166.041	57.3553
730	2	-8.47374	1.34928	3.716	44.3895	59.361	-113.026	-207.956	-33.6569	152.072	67.9901	3.23523	51.9898	99.1859	-184.071	66.5408	-59.8284	8.85766	-142.879	183.871	-181.275	95.033	-6.47778	-39.5067	-55.3346	223.644	-107.718	222.354	-124.956	98.545	-78.0256	53.7206	-178.99	179.482	-141.354	144.326	-166.041	57.3553
730	3	-8.50391	1.36965	3.73399	44.3804	59.4669	-113.026	-207.956	-33.6569	152.072	67.9901	3.23523	51.9898	99.1859	-184.071	66.5408	-59.8284	8.85766	-141.879	184.859	-182.263	94.2536	-7.00109	-39.3202	-55.4515	223.344	-107.352	221.843	-124.553	98.6278	-78.0173	53.8659	-179.133	179.735	-141.592	144.333	-166.041	57.3553
730	4	-8.69781	1.36905	3.73374	44.4044	59.4832	-113.026	-207.956	-33.6569	152.072	67.9901	3.23523	51.9898	99.1859	-184.071	66.5408	-59.8284	8.85766	-141.435	185.719	-183.263	94.0923	-7.09271	-39.2854	-55.4476	223.357	-107.367	221.859	-124.566	98.6254	-78.0389	53.4122	-178.702	179.081	-140.975	144.321	-166.041	57.3553
730	5	-7.54819	1.37059	3.73489	44.578	59.5004	-113.026	-207.956	-33.6569	152.072	67.9901	3.23523	51.9898	99.1859	-184.071	66.5408	-59.8284	8.85766	-141.435	185.719	-183.263	94.0923	-7.09271	-39.2854	-55.1345	223.867	-108.024	222.859	-125.243	98.3182	-78.0188	53.9807	-179.362	179.579	-141.299	144.621	-166.33	57.2289
730	6	-7.54819	1.37059	3.73489	44.578	59.5004	-113.026	-207.956	-33.6569	152.072	67.9901	3.23523	51.9898	99.1859	-184.071	66.5408	-59.8284	8.85766	-141.435	185.719	-183.263	94.0923	-7.09271	-39.2854	-55.1345	223.867	-108.024	222.859	-125.243	98.3182	-78.0188	53.9807	-179.362	179.579	-141.299	144.621	-166.33	57.2289
731	1	-7.46904	1.36998	3.73439	44.4072	59.4784	-112.987	-207.97	-33.6569	152.03	68.0445	3.27808	51.9954	99.1735	-184.085	66.6272	-59.9222	8.87213	-141.887	184.864	-182.263	94.2839	-7.03366	-39.3176	-55.3301	223.257	-107.314	222.083	-124.624	98.4594	-78.0188	53.9807	-179.362	179.579	-141.299	144.621	-166.33	57.2289
731	2	-5.7814	1.36488	3.72839	44.3774	59.4329	-112.727	-206.97	-34.6534	151.385	68.6789	3.538	51.9954	99.1735	-184.085	66.6272	-59.9222	8.87213	-141.917	184.791	-182.182	94.2934	-7.02378	-39.321	-55.3044	223.332	-107.402	222.185	-124.705	98.4402	-78.0188	53.9807	-179.362	179.579	-141.299	144.621	-166.33	57.2289
731	3	-5.2707	1.36644	3.7277	44.2343	59.4746	-112.727	-206.97	-34.6534	151.385	68.6789	3.538	51.9954	99.1735	-184.085	66.6272	-59.9222	8.87213	-142.285	183.969	-181.23	94.2068	-6.78592	-39.3491	-55.5337	222.744	-106.683	221.185	-123.917	98.6026	-77.9973	54.3519	-179.726	180.207	-141.888	144.64	-166.33	57.2289
731	4	-5.41997	1.36568	3.72733	44.2226	59.4107	-112.727	-206.97	-34.6534	151.385	68.6789	3.538	51.9954	99.1735	-184.085	66.6272	-59.9222	8.87213	-142.283	183.971	-181.233	94.2046	-6.78816	-39.347	-55.5165	222.803	-106.751	221.255	-123.973	98.5924	-78.031	53.6552	-179.062	179.207	-140.946	144.618	-166.33	57.2289
731	5	-0.223843	1.34791	3.71294	44.4838	59.3175	-112.73	-206.984	-34.6389	151.392	68.6719	3.53484	52.0069	99.6039	-184.67	66.7169	-59.9878	9.00762	-143.116	183.285	-180.596	95.1592	-5.84838	-40.1544	-54.838	222.051	-106.243	224.211	-126.524	98.5019	-77.7153	52.8326	-178.572	177.544	-139.133	144.807	-166.383	57.2095
731	6	-0.223843	1.34791	3.71294	44.4838	59.3175	-112.73	-206.984	-34.6389	151.392	68.6719	3.53484	52.0069	99.6039	-184.67	66.7169	-59.9878	9.00762	-143.116	183.285	-180.596	95.1592	-5.84838	-40.1544	-54.838	222.051	-106.243	224.211	-126.524	98.5019	-77.7153	52.8326	-178.572	177.544	-139.133	144.807	-166.383	57.2095
732	1	-0.488151	1.34763	3.71289	44.5098	59.3663	-112.718	-206.967	-34.6596	151.374	68.6929	3.54783	52.0084	99.6009	-184.675	66.7398	-60.0126	9.01152	-142.679	184.146	-181.596	95.0449	-5.98592	-40.1164	-54.838	222.051	-106.243	224.211	-126.524	98.5019	-77.7153	52.8326	-178.572	177.544	-139.133	144.807	-166.383	57.2095
732	2	-0.105863	1.34929	3.71573	44.5622	59.4132	-112.929	-207.962	-33.6596	151.873	68.1975	3.3315	52.0084	99.6009	-184.675	66.7398	-60.0126	9.01152	-142.795	183.995	-181.446	95.0803	-5.95352	-40.1267	-54.8266	222.083	-106.281	224.255	-126.559	98.4934	-77.7002	53.1102	-178.84	177.96	-139.523	144.817	-166.383	57.2095
732	3	9.53787	1.35176	3.71278	44.7361	59.2324	-112.924	-207.94	-33.6817	151.861	68.2096	3.33649	52.0808	99.8782	-185.475	67.2867	-60.538	9.50766	-144.441	181.413	-178.574	95.7967	-5.03009	-40.3749	-54.5367	221.187	-105.675	227.041	-128.951	98.4915	-77.6976	53.1118	-178.871	177.451	-138.959	144.746	-166.232	57.0626
732	4	9.95017	1.35076	3.71225	44.7556	59.1352	-112.924	-207.94	-33.6817	151.861	68.2096	3.33649	52.0808	99.8782	-185.475	67.2867	-60.538	9.50766	-144.692	180.912	-177.991	95.834	-4.92402	-40.3983	-54.4603	221.413	-105.944	227.343	-129.191	98.4418	-77.7369	52.4362	-178.231	176.451	-138.016	144.73	-166.232	57.0626
732	5	9.53761	1.35094	3.71216	44.7814	59.1832	-112.924	-207.94	-33.6817	151.861	68.2096	3.33649	52.0808	99.8782	-185.475	67.2867	-60.538	9.50766	-144.258	181.771	-178.991	95.7274	-5.07153	-40.3544	-54.4566	221.42	-105.953	227.356	-129.2	98.4386	-77.7368	52.4381	-178.234	176.452	-138.017	144.731	-166.238	57.0597
732	6	9.53761	1.35094	3.71216	44.7814	59.1832	-112.924	-207.94	-33.6817	151.861	68.2096	3.33649	52.0808	99.8782	-185.475	67.2867	-60.538	9.50766	-144.258	181.771	-178.991	95.7274	-5.07153	-40.3544	-54.4566	221.42	-105.953	227.356	-129.2	98.4386	-77.7368	52.4381	-178.234	176.452	-138.017	144.731	-166.238	57.0597
733	1	9.15578	1.35042	3.71222	44.7991	59.2258	-112.907	-207.976	-33.6554	151.852	68.226	3.35541	52.0849	99.8707	-185.488	67.349	-60.6057	9.51843	-143.831	182.638	-179.991	95.6632	-5.25958	-40.3124	-54.4566	221.42	-105.953	227.356	-129.2	98.4386	-77.7368	52.4381	-178.234	176.452	-138.017	144.731	-166.238	57.0597
733	2	9.46051	1.34784	3.70877	44.7713	59.1919	-112.691	-206.976	-34.6512	151.317	68.7513	3.57122	52.0849	99.8707	-185.488	67.349	-60.6057	9.51843	-143.786	182.707	-180.077	95.6497	-5.26871	-40.3099	-54.4368	221.474	-106.017	227.433	-129.262	98.424	-77.7368	52.4381	-178.234	176.452	-138.017	144.731	-166.238	57.0597
733	3	9.21923	1.34874	3.70823	44.6441	59.2694	-112.691	-206.976	-34.6512	151.317	68.7513	3.57122	52.0849	99.8707	-185.488	67.349	-60.6057	9.51843	-143.586	183.036	-180.461	95.4735	-5.24022	-40.2913	-54.68	220.863	-105.267	226.433	-128.473	98.5969	-77.7307	52.4989	-178.298	176.607	-138.16	144.738	-166.238	57.0597
733	4	9.62829	1.34842	3.70809	44.6237	59.1995	-112.691	-206.976	-34.6512	151.317	68.7513	3.57122	52.0849	99.8707	-185.488	67.349	-60.6057	9.51843	-144.025	182.176	-179.461	95.5823	-5.09873	-40.3296	-54.6628	220.914	-105.328	226.501	-128.527	98.5859	-77.743	52.2923	-178.104	176.298	-137.869	144.733	-166.238	57.0597
733	5	9.27265	1.34851	3.70807	44.6516	59.2497	-112.691	-206.976	-34.6512	151.317	68.7513	3.57122	52.0849	99.8707	-185.488	67.349	-60.6057	9.51843	-143.587	183.035	-180.461	95.4646	-5.2346	-40.2885	-54.6611	220.918	-105.332	226.507	-128.531	98.5844	-77.743	52.2934	-178.105	176.299	-137.869	144.734	-166.242	57.058
733	6	9.27265	1.34851	3.70807	44.6516	59.2497	-112.691	-206.976	-34.6512	151.317	68.7513	3.57122	52.0849	99.8707	-185.488	67.349	-60.6057	9.51843	-143.587	183.035	-180.461	95.4646	-5.2346	-40.2885	-54.6611	220.918	-105.332	226.507	-128.531	98.5844	-77.743	52.2934	-178.105	176.299	-137.869	144.734	-166.242	57.058
734	1	8.83665	1.34813	3.70774	44.6211	59.3143	-112.666	-206.936	-34.6974	151.277	68.7958	3.59808	52.0866	99.8676	-185.493	67.3765	-60.6355	9.5232	-143.151	183.898	-181.461	95.3595	-5.38205	-40.2493	-54.7486	220.662	-105.03	226.174	-128.268	98.647	-77.743	52.2934	-178.105	176.299	-137.869	144.734	-166.242	57.058
734	2	9.40878	1.35147	3.71268	44.7209	59.3341	-112.877	-207.931	-33.6974	151.775	68.3016	3.38158	52.0866	99.8676	-185.493	67.3765	-60.6355	9.5232	-143.103	183.946	-181.509	95.3115	-5.42967	-40.2083	-54.6583	220.911	-105.326	226.518	-128.541	98.5805	-77.743	52.2934	-178.105	176.299	-137.869	144.734	-166.242	57.058
734	3	18.2549	1.34738	3.70863	45.0385	59.4188	-112.871	-207.905	-33.7234	151.761	68.3159	3.38742	52.0873	100.616	-186.547	67.363	-60.5951	9.79723	-142.299	185.868	-183.828	95.3927	-5.31831	-40.3416	-54.432	220.329	-104.906	228.865	-130.574	98.5841	-77.7448	52.2192	-177.559	175.627	-137.545	143.095	-164.904	57.1864
734	4	18.2525	1.34692	3.70844	45.0829	59.453	-112.871	-207.905	-33.7234	151.761	68.3159	3.38742	52.0873	100.616	-186.547	67.363	-60.5951	9.79723	-141.848	186.729	-184.828	95.2059	-5.38941	-40.3063	-54.4142	220.379	-104.966	228.934	-130.629	98.5723	-77.7609	51.956	-177.312	175.23	-137.17	143.09	-164.904	57.1864
734	5	18.4271	1.34714	3.70832	45.053	59.3952	-112.871	-207.905	-33.7234	151.761	68.3159	3.38742	52.0873	100.616	-186.547	67.363	-60.5951	9.79723	-142.296	185.866	-183.828	95.3642	-5.29723	-40.3374	-54.4025	220.404	-104.997	228.977	-130.661	98.5626	-77.7607	51.9615	-177.319	175.234	-137.172	143.093	-164.911	57.1825
734	6	18.4271	1.34714	3.70832	45.053	59.3952	-112.871	-207.905	-33.7234	151.761	68.3159	3.38742	52.0873	100.616	-186.547	67.363	-60.5951	9.79723	-142.296	185.866	-183.828	95.3642	-5.29723	-40.3374	-54.4025	220.404	-104.997	228.977	-130.661	98.5626	-77.7607	51.9615	-177.319	175.234	-137.172	143.093	-164.911	57.1825
735	1	18.6885	1.34666	3.70842	45.0101	59.3321	-112.856	-207.961	-33.6783	151.759	68.3261	3.40577	52.0929	100.606	-186.566	67.4508	-60.6904	9.81266	-142.752	185.011	-182.828	95.5584	-5.23853	-40.3709	-54.4025	220.404	-104.997	228.977	-130.661	98.5626	-77.7607	51.9615	-177.319	175.234	-137.172	143.093	-164.911	57.1825
735	2	18.8404	1.34472	3.70572	44.9888	59.3111	-112.647	-206.961	-34.6739	151.245	68.8314	3.61386	52.0929	100.606	-186.566	67.4508	-60.6904	9.81266	-142.762	184.985	-182.8	95.5616	-5.23476	-40.3722	-54.3758	220.474	-105.082	229.079	-130.742	98.5432	-77.7461	52.2098	-177.559	175.62	-137.532	143.103	-164.911	57.1825
735	3	18.4254	1.34789	3.71007	45.0191	59.3501	-112.879	-207.961	-33.6739	151.786	68.2979	3.37768	52.0929	100.606	-186.566	67.4508	-60.6904	9.81266	-142.762	184.985	-182.8	95.5616	-5.23472	-40.3722	-54.3963	220.424	-105.02	228.997	-130.677	98.5578	-77.7458	52.2128	-177.562	175.629	-137.54	143.104	-164.911	57.1825
735	4	18.291	1.34762	3.71001	45.0564	59.3935	-112.879	-207.961	-33.6739	151.786	68.2979	3.37768	52.0929	100.606	-186.566	67.4508	-60.6904	9.81266	-142.315	185.846	-183.8	95.3993	-5.32817	-40.3359	-54.3881	220.446	-105.047	229.029	-130.703	98.5523	-77.7543	52.0734	-177.432	175.418	-137.341	143.101	-164.911	57.1825
735	5	18.5096	1.34777	3.70995	45.0275	59.3374	-112.879	-207.961	-33.6739	151.786	68.2979	3.37768	52.0929	100.606	-186.566	67.4508	-60.6904	9.81266	-142.762	184.983	-182.8	95.5495	-5.22696	-40.369	-54.3787	220.467	-105.072	229.063	-130.728	98.5445	-77.7542	52.0778	-177.437	175.422	-137.343	143.104	-164.917	57.1796
735	6	18.5096	1.34777	3.70995	45.0275	59.3374	-112.879	-207.961	-33.6739	151.786	68.2979	3.37768	52.0929	100.606	-186.566	67.4508	-60.6904	9.81266	-142.762	184.983	-182.8	95.5495	-5.22696	-40.369	-54.3787	220.467	-105.072	229.063	-130.728	98.5445	-77.7542	52.0778	-177.437	175.422	-137.343	143.104	-164.917	57.1796
736	1	18.8051	1.34744	3.70998	44.9896	59.2779	-112.867	-207.998	-33.6448	151.782	68.3072	3.39107	52.0972	100.599	-186.58	67.5172	-60.7624	9.82432	-143.211	184.126	-181.8	95.716	-5.14045	-40.4043	-54.3787	220.467	-105.072	229.063	-130.728	98.5445	-77.7542	52.0778	-177.437	175.422	-137.343	143.104	-164.917	57.1796
736	2	18.5442	1.34527	3.7072	44.9599	59.2486	-112.671	-206.998	-34.6401	151.298	68.7833	3.58667	52.0972	100.599	-186.58	67.5172	-60.7624	9.82432	-143.314	183.99	-181.666	95.7468	-5.11088	-40.4137	-54.3573	220.523	-105.141	229.145	-130.794	98.529	-77.7425	52.2777	-177.63	175.731	-137.632	143.111	-164.917	57.1796
736	3	39.3678	1.34573	3.70658	45.6032	59.3739	-112.679	-207.029	-34.6091	151.315	68.7659	3.57901	52.1526	101.997	-188.586	67.8277	-61.0395	10.3639	-143.235	184.819	-182.753	95.8724	-4.83031	-40.4767	-53.7095	220.867	-105.964	232.191	-133.294	98.1826	-77.748	51.7812	-177.453	173.92	-135.603	143.684	-165.373	56.9783
736	4	39.2788	1.34548	3.70651	45.6721	59.4137	-112.679	-207.029	-34.6091	151.315	68.7659	3.57901	52.1526	101.997	-188.586	67.8277	-61.0395	10.3639	-142.789	185.68	-183.753	95.7162	-4.92996	-40.4396	-53.6446	221.032	-106.166	232.391	-133.493	98.1364	-77.755	51.6823	-177.361	173.768	-135.459	143.682	-165.373	56.9783
736	5	39.6457	1.34543	3.70636	45.6631	59.3543	-112.679	-207.029	-34.6091	151.315	68.7659	3.57901	52.1526	101.997	-188.586	67.8277	-61.0395	10.3639	-143.235	184.818	-182.753	95.8635	-4.8253	-40.4738	-53.5638	221.146	-106.28	232.505	-133.607	98.0776	-77.7548	51.6866	-177.366	173.771	-135.46	143.685	-165.379	56.9757
736	6	39.6457	1.34543	3.70636	45.6631	59.3543	-112.679	-207.029	-34.6091	151.315	68.7659	3.57901	52.1526	101.997	-188.586	67.8277	-61.0395	10.3639	-143.235	184.818	-182.753	95.8635	-4.8253	-40.4738	-53.5638	221.146	-106.28	232.505	-133.607	98.0776	-77.7548	51.6866	-177.366	173.771	-135.46	143.685	-165.379	56.9757
737	1	40.0801	1.34492	3.70608	45.6253	59.2949	-112.654	-206.991	-34.6522	151.275	68.8098	3.60483	52.1555	101.993	-188.597	67.8723	-61.0878	10.372	-143.684	183.959	-181.753	96.0235	-4.73174	-40.51	-53.5638	221.146	-106.28	232.505	-133.607	98.0776	-77.7548	51.6866	-177.366	173.771	-135.46	143.685	-165.379	56.9757
737	2	39.9064	1.34892	3.71121	45.7504	59.3415	-112.895	-207.987	-33.6522	151.844	68.2461	3.35858	52.1555	101.993	-188.597	67.8723	-61.0878	10.372	-143.692	183.952	-181.746	96.0296	-4.72584	-40.5119	-53.236	221.474	-106.608	232.833	-133.935	97.7497	-77.7336	52.0037	-177.674	174.276	-135.93	143.699	-165.379	56.9757
737	3	167.153	1.33955	3.71336	45.7347	60.1588	-112.823	-207.647	-33.9914	151.667	68.4204	3.43064	52.1883	110.507	-200.433	67.0266	-60.07	13.2927	-145.91	180.404	-177.756	97.0032	-3.43924	-40.8665	-56.1973	214.904	-98.4738	225.501	-129.343	100.645	-77.8647	50.3134	-173.721	173.467	-137.37	136.96	-159.52	58.2941
737	4	167.954	1.33836	3.71259	45.793	60.0589	-112.823	-207.647	-33.9914	151.667	68.4204	3.43064	52.1883	110.507	-200.433	67.0266	-60.07	13.2927	-146.142	179.938	-177.216	97.0196	-3.32345	-40.8896	-56.062	215.335	-98.9828	225.977	-129.709	100.567	-77.8994	49.6565	-173.124	172.467	-136.416	136.963	-159.52	58.2941
737	5	167.38	1.33864	3.71244	45.8147	60.1042	-112.823	-207.647	-33.9914	151.667	68.4204	3.43064	52.1883	110.507	-200.433	67.0266	-60.07	13.2927	-145.706	180.797	-178.216	96.9312	-3.49267	-40.8422	-56.0581	215.342	-98.9919	225.991	-129.719	100.564	-77.8994	49.6645	-173.133	172.473	-136.419	136.966	-159.529	58.2884
737	6	167.38	1.33864	3.71244	45.8147	60.1042	-112.823	-207.647	-33.9914	151.667	68.4204	3.43064	52.1883	110.507	-200.433	67.0266	-60.07	13.2927	-145.706	180.797	-178.216	96.9312	-3.49267	-40.8422	-56.0581	215.342	-98.9919	225.991	-129.719	100.564	-77.8994	49.6645	-173.133	172.473	-136.419	136.966	-159.529	58.2884
738	1	149.764	1.33882	3.71321	45.8316	60.1483	-112.827	-207.684	-33.9572	151.689	68.4021	3.42829	52.1883	110.507	-200.434	67.0266	-60.07	13.2927	-145.285	181.668	-179.216	96.9018	-3.71732	-40.7965	-56.0581	215.342	-98.9919	225.991	-129.719	100.564	-77.8994	49.6645	-173.133	172.473	-136.419	136.966	-159.529	58.2884
738	2	160.254	1.32296	3.69708	45.8246	60.1327	-112.32	-206.684	-34.9553	150.69	69.3981	3.93846	52.194	110.664	-200.65	67.0395	-60.0802	13.3433	-145.264	181.696	-179.251	96.8957	-3.72087	-40.7956	-56.0519	215.359	-99.0118	226.012	-129.736	100.559	-77.8948	49.7579	-173.223	172.623	-136.559	136.969	-159.529	58.2884
738	3	160.389	1.32418	3.696	45.7185	60.2205	-112.32	-206.684	-34.9553	150.69	69.3981	3.93846	52.194	110.664	-200.65	67.0395	-60.0802	13.3433	-145.003	182.081	-179.702	96.5805	-3.62508	-40.7674	-56.3081	214.751	-98.2568	225.012	-128.964	100.735	-77.8881	49.779	-173.257	172.807	-136.729	136.981	-159.529	58.2884
738	4	161.171	1.32361	3.69565	45.723	60.1403	-112.32	-206.684	-34.9553	150.69	69.3981	3.93846	52.194	110.664	-200.65	67.0395	-60.0802	13.3433	-145.439	181.22	-178.702	96.659	-3.45408	-40.8083	-56.2548	214.922	-98.459	225.199	-129.107	100.704	-77.9051	49.4666	-172.974	172.328	-136.272	136.983	-159.529	58.2884
738	5	160.635	1.32378	3.69557	45.7473	60.1877	-112.32	-206.684	-34.9553	150.69	69.3981	3.93846	52.194	110.664	-200.65	67.0395	-60.0802	13.3433	-145.001	182.08	-179.702	96.5571	-3.60897	-40.7636	-56.2523	214.927	-98.4647	225.207	-129.114	100.702	-77.9051	49.4711	-172.98	172.331	-136.273	136.985	-159.534	58.2848
738	6	160.635	1.32378	3.69557	45.7473	60.1877	-112.32	-206.684	-34.9553	150.69	69.3981	3.93846	52.194	110.664	-200.65	67.0395	-60.0802	13.3433	-145.001	182.08	-179.702	96.5571	-3.60897	-40.7636	-56.2523	214.927	-98.4647	225.207	-129.114	100.702	-77.9051	49.4711	-172.98	172.331	-136.273	136.985	-159.534	58.2848
739	1	159.945	1.32343	3.69541	45.7661	60.2321	-112.297	-206.621	-35.0235	150.65	69.4407	3.96258	52.194	110.664	-200.65	67.0395	-60.0802	13.3433	-144.57	182.946	-180.702	96.4852	-3.79141	-40.7208	-56.2523	214.927	-98.4647	225.207	-129.114	100.702	-77.9051	49.4711	-172.98	172.331	-136.273	136.985	-159.534	58.2848
739	2	161.665	1.32359	3.6965	45.8152	60.2685	-112.469	-207.615	-34.0235	151.046	69.0482	3.78601	52.194	110.664	-200.65	67.0395	-60.0802	13.3433	-144.508	183.048	-180.825	96.4668	-3.80542	-40.7167	-56.2435	214.951	-98.4935	225.237	-129.137	100.696	-77.9051	49.4711	-172.98	172.331	-136.273	136.985	-159.534	58.2848
739	3	161.608	1.32455	3.69566	45.7572	60.3706	-112.469	-207.615	-34.0235	151.046	69.0482	3.78601	52.194	110.664	-200.65	67.0395	-60.0802	13.3433	-144.013	183.907	-181.825	96.1219	-3.80287	-40.669	-56.4374	214.492	-97.9232	224.479	-128.553	100.828	-77.8993	49.4866	-173.007	172.483	-136.414	136.994	-159.534	58.2848
739	4	146.432	1.34225	3.71249	46.3292	60.3233	-112.497	-207.724	-33.9147	151.115	68.98	3.75734	52.1953	109.53	-199.078	67.3144	-60.3856	12.8962	-143.458	184.033	-181.815	95.2782	-4.68812	-40.3196	-55.1826	218.531	-102.555	226.972	-130.254	99.6558	-77.8661	50.1564	-175.299	176.934	-139.998	142.692	-164.21	58.3052
739	5	147.117	1.3332	3.70574	46.2904	60.267	-112.497	-207.724	-33.9147	151.115	68.98	3.75734	52.1953	109.53	-199.078	67.3144	-60.3856	12.8962	-144.458	183.033	-180.816	95.6549	-4.34278	-40.4274	-55.1807	218.534	-102.559	226.978	-130.259	99.6542	-77.8661	50.1577	-175.301	176.935	-139.998	142.693	-164.212	58.3044
739	6	147.117	1.3332	3.70574	46.2904	60.267	-112.497	-207.724	-33.9147	151.115	68.98	3.75734	52.1953	109.53	-199.078	67.3144	-60.3856	12.8962	-144.458	183.033	-180.816	95.6549	-4.34278	-40.4274	-55.1807	218.534	-102.559	226.978	-130.259	99.6542	-77.8661	50.1577	-175.301	176.935	-139.998	142.693	-164.212	58.3044
740	1	146.629	1.33309	3.70585	46.3173	60.3173	-112.498	-207.753	-33.888	151.124	68.9729	3.75689	52.1953	109.53	-199.078	67.3144	-60.3856	12.8962	-144.021	183.896	-181.816	95.5533	-4.49484	-40.3867	-55.1807	218.534	-102.559	226.978	-130.259	99.6542	-77.8661	50.1577	-175.301	176.935	-139.998	142.693	-164.212	58.3044
740	2	155.175	1.33374	3.71015	46.7579	60.5487	-112.306	-206.776	-34.8595	150.657	69.43	3.94877	52.2254	109.964	-199.685	67.4269	-60.4834	13.0474	-143.974	184.114	-182.032	95.7403	-4.30942	-40.6393	-54.5547	219.435	-103.82	229.333	-132.159	99.2939	-76.9687	53.1726	-179.195	179.097	-141.383	143.463	-164.427	58.23
740	3	155.193	1.33056	3.70552	46.5951	60.5644	-112.306	-206.776	-34.8595	150.657	69.43	3.94877	52.2254	109.964	-199.685	67.4269	-60.4834	13.0474	-144.572	183.296	-181.215	95.834	-4.08376	-40.6902	-54.8058	218.82	-103.063	228.333	-131.371	99.471	-76.9616	53.2862	-179.308	179.298	-141.57	143.47	-164.427	58.23
740	4	155.618	1.3301	3.70532	46.5683	60.4812	-112.306	-206.776	-34.8595	150.657	69.43	3.94877	52.2254	109.964	-199.685	67.4269	-60.4834	13.0474	-145.013	182.435	-180.215	95.9453	-3.94258	-40.7301	-54.7889	218.868	-103.121	228.398	-131.422	99.4601	-76.9806	52.916	-178.956	178.761	-141.065	143.459	-164.427	58.23
740	5	155.156	1.33017	3.70531	46.5951	60.5303	-112.306	-206.776	-34.8595	150.657	69.43	3.94877	52.2254	109.964	-199.685	67.4269	-60.4834	13.0474	-144.574	183.296	-181.215	95.8303	-4.08247	-40.6876	-54.7872	218.871	-103.125	228.404	-131.426	99.4586	-76.9806	52.9177	-178.957	178.763	-141.066	143.46	-164.43	58.2286
740	6	155.156	1.33017	3.70531	46.5951	60.5303	-112.306	-206.776	-34.8595	150.657	69.43	3.94877	52.2254	109.964	-199.685	67.4269	-60.4834	13.0474	-144.574	183.296	-181.215	95.8303	-4.08247	-40.6876	-54.7872	218.871	-103.125	228.404	-131.426	99.4586	-76.9806	52.9177	-178.957	178.763	-141.066	143.46	-164.43	58.2286
741	1	154.727	1.32996	3.70524	46.6207	60.5794	-112.297	-206.754	-34.8826	150.641	69.4472	3.95813	52.2254	109.964	-199.685	67.4269	-60.4834	13.0474	-144.135	184.158	-182.215	95.7212	-4.22739	-40.6471	-54.7872	218.871	-103.125	228.404	-131.426	99.4586	-76.9806	52.9177	-178.957	178.763	-141.066	143.46	-164.43	58.2286
741	2	154.437	1.33222	3.70872	46.6857	60.5926	-112.533	-207.75	-33.8826	151.188	68.9053	3.71604	52.2254	109.964	-199.685	67.4269	-60.4834	13.0474	-144.257	183.955	-182.014	95.7562	-4.19016	-40.6589	-54.7325	219.016	-103.298	228.609	-131.589	99.419	-76.9806	52.9177	-178.957	178.763	-141.066	143.46	-164.43	58.2286
741	3	154.392	1.33038	3.70576	46.6347	60.5639	-112.326	-206.75	-34.8822	150.679	69.4074	3.92481	52.2254	109.964	-199.685	67.4269	-60.4834	13.0474	-144.257	183.954	-182.014	95.7565	-4.18973	-40.659	-54.7517	218.969	-103.24	228.532	-131.529	99.4324	-76.98	52.9268	-178.966	178.78	-141.081	143.461	-164.43	58.2286
741	4	153.745	1.35198	3.72636	46.6774	60.6147	-112.326	-206.75	-34.8822	150.679	69.4074	3.92481	52.2254	109.964	-199.685	67.4269	-60.4834	13.0474	-143.257	184.954	-183.013	95.0421	-4.87935	-40.4418	-54.7502	218.973	-103.245	228.538	-131.533	99.4315	-76.986	52.811	-178.857	178.611	-140.922	143.458	-164.43	58.2286
741	5	154.569	1.35243	3.72693	46.8324	60.5963	-112.326	-206.75	-34.8822	150.679	69.4074	3.92481	52.2254	109.964	-199.685	67.4269	-60.4834	13.0474	-143.257	184.954	-183.013	95.0421	-4.87935	-40.4418	-54.4599	219.539	-103.958	229.538	-132.269	99.1859	-76.9772	53.0523	-179.127	178.844	-141.09	143.56	-164.537	58.178
741	6	154.569	1.35243	3.72693	46.8324	60.5963	-112.326	-206.75	-34.8822	150.679	69.4074	3.92481	52.2254	109.964	-199.685	67.4269	-60.4834	13.0474	-143.257	184.954	-183.013	95.0421	-4.87935	-40.4418	-54.4599	219.539	-103.958	229.538	-132.269	99.1859	-76.9772	53.0523	-179.127	178.844	-141.09	143.56	-164.537	58.178
742	1	154.184	1.35239	3.72627	46.6586	60.6124	-112.295	-206.673	-34.9643	150.624	69.4655	3.95685	52.2254	109.964	-199.685	67.4269	-60.4834	13.0474	-143.504	184.483	-182.464	95.1312	-4.82944	-40.4618	-54.7231	218.83	-103.107	228.538	-131.478	99.3728	-76.9772	53.0523	-179.127	178.844	-141.09	143.56	-164.537	58.178
742	2	155.225	1.35373	3.72882	46.7258	60.6283	-112.492	-207.668	-33.9643	151.079	69.0152	3.7548	52.2254	109.964	-199.685	67.4269	-60.4834	13.0474	-143.557	184.367	-182.333	95.1465	-4.81225	-40.4674	-54.6687	218.973	-103.278	228.742	-131.639	99.3335	-76.9772	53.0523	-179.127	178.844	-141.09	143.56	-164.537	58.178
742	3	155.95	1.35068	3.72455	46.6727	60.5996	-112.261	-206.668	-34.9638	150.517	69.5689	3.98676	52.2254	109.964	-199.685	67.4269	-60.4834	13.0474	-143.562	184.355	-182.319	95.1464	-4.80943	-40.4679	-54.6919	218.916	-103.209	228.649	-131.567	99.3498	-76.9763	53.0651	-179.14	178.867	-141.112	143.561	-164.537	58.178
742	4	155.628	1.35045	3.72451	46.7008	60.6397	-112.261	-206.668	-34.9638	150.517	69.5689	3.98676	52.2254	109.964	-199.685	67.4269	-60.4834	13.0474	-143.118	185.216	-183.319	95.0046	-4.92194	-40.4297	-54.6898	218.922	-103.216	228.658	-131.573	99.3484	-76.9842	52.916	-178.998	178.65	-140.907	143.557	-164.537	58.178
742	5	155.94	1.35055	3.72449	46.6729	60.5865	-112.261	-206.668	-34.9638	150.517	69.5689	3.98676	52.2254	109.964	-199.685	67.4269	-60.4834	13.0474	-143.563	184.354	-182.319	95.1455	-4.81055	-40.4654	-54.6834	218.935	-103.231	228.679	-131.589	99.343	-76.984	52.9213	-179.004	178.655	-140.911	143.559	-164.542	58.1759
742	6	155.94	1.35055	3.72449	46.6729	60.5865	-112.261	-206.668	-34.9638	150.517	69.5689	3.98676	52.2254	109.964	-199.685	67.4269	-60.4834	13.0474	-143.563	184.354	-182.319	95.1455	-4.81055	-40.4654	-54.6834	218.935	-103.231	228.679	-131.589	99.343	-76.984	52.9213	-179.004	178.655	-140.911	143.559	-164.542	58.1759
743	1	156.252	1.35044	3.72445	46.642	60.5338	-112.255	-206.65	-34.9828	150.505	69.5814	3.99364	52.2254	109.964	-199.685	67.4269	-60.4834	13.0474	-144.009	183.495	-181.319	95.2889	-4.70072	-40.5031	-54.6834	218.935	-103.231	228.679	-131.589	99.343	-76.984	52.9213	-179.004	178.655	-140.911	143.559	-164.542	58.1759
743	2	156.842	1.35264	3.72773	46.7044	60.5995	-112.461	-207.646	-33.9828	150.981	69.1107	3.78184	52.2254	109.964	-199.685	67.4269	-60.4834	13.0474	-143.914	183.665	-181.52	95.2611	-4.72475	-40.4958	-54.6702	218.969	-103.273	228.729	-131.629	99.3335	-76.9686	53.2199	-179.291	179.095	-141.323	143.57	-164.542	58.1759
743	3	157.249	1.35041	3.72431	46.6467	60.5795	-112.239	-206.646	-34.9824	150.441	69.643	4.00537	52.2254	109.964	-199.685	67.4269	-60.4834	13.0474	-143.858	183.739	-181.594	95.237	-4.73525	-40.4908	-54.708	218.877	-103.159	228.579	-131.511	99.36	-76.9671	53.2433	-179.314	179.136	-141.362	143.571	-164.542	58.1759
743	4	157.578	1.34313	3.71945	46.6074	60.5117	-112.239	-206.646	-34.9824	150.441	69.643	4.00537	52.2254	109.964	-199.685	67.4269	-60.4834	13.0474	-144.856	182.739	-180.594	95.5421	-4.42172	-40.5858	-54.7049	218.886	-103.17	228.591	-131.52	99.358	-76.9754	53.0832	-179.162	178.904	-141.142	143.567	-164.542	58.1759
743	5	157.137	1.34318	3.71947	46.6347	60.5614	-112.239	-206.646	-34.9824	150.441	69.643	4.00537	52.2254	109.964	-199.685	67.4269	-60.4834	13.0474	-144.417	183.599	-181.594	95.4253	-4.55914	-40.5439	-54.7033	218.889	-103.174	228.596	-131.524	99.3567	-76.9753	53.0848	-179.164	178.905	-141.144	143.567	-164.544	58.1748
743	6	157.137	1.34318	3.71947	46.6347	60.5614	-112.239	-206.646	-34.9824	150.441	69.643	4.00537	52.2254	109.964	-199.685	67.4269	-60.4834	13.0474	-144.417	183.599	-181.594	95.4253	-4.55914	-40.5439	-54.7033	218.889	-103.174	228.596	-131.524	99.3567	-76.9753	53.0848	-179.164	178.905	-141.144	143.567	-164.544	58.1748
744	1	156.639	1.34596	3.72538	46.6358	60.6211	-112.227	-206.613	-35.0172	150.419	69.6659	4.01795	52.2254	109.964	-199.685	67.4269	-60.4834	13.0474	-143.836	184.599	-182.593	95.27	-4.7383	-40.4911	-54.7532	218.751	-103.009	228.41	-131.377	99.392	-76.9753	53.0848	-179.164	178.905	-141.144	143.567	-164.544	58.1748
744	2	157.452	1.34759	3.72829	46.703	60.6382	-112.43	-207.608	-34.0172	150.887	69.2029	3.80891	52.2254	109.964	-199.685	67.4269	-60.4834	13.0474	-143.879	184.501	-182.482	95.2825	-4.72363	-40.4959	-54.6997	218.892	-103.178	228.61	-131.536	99.3533	-76.9753	53.0848	-179.164	178.905	-141.144	143.567	-164.544	58.1748
744	3	157.919	1.34491	3.72443	46.6523	60.6096	-112.206	-206.608	-35.0168	150.345	69.7366	4.03389	52.2254	109.964	-199.685	67.4269	-60.4834	13.0474	-143.88	184.499	-182.48	95.2824	-4.72299	-40.496	-54.7192	218.844	-103.119	228.532	-131.475	99.367	-76.9746	53.0962	-179.175	178.926	-141.163	143.568	-164.544	58.1748
744	4	157.598	1.3446	3.72435	46.6797	60.6451	-112.206	-206.608	-35.0168	150.345	69.7366	4.03389	52.2254	109.964	-199.685	67.4269	-60.4834	13.0474	-143.435	185.359	-183.48	95.1363	-4.83173	-40.458	-54.7164	218.852	-103.129	228.543	-131.483	99.3652	-76.9855	52.8898	-178.979	178.625	-140.879	143.562	-164.544	58.1748
744	5	157.91	1.34471	3.72432	46.6518	60.5918	-112.206	-206.608	-35.0168	150.345	69.7366	4.03389	52.2254	109.964	-199.685	67.4269	-60.4834	13.0474	-143.881	184.498	-182.48	95.2787	-4.72184	-40.4933	-54.7094	218.866	-103.146	228.567	-131.501	99.3593	-76.9852	52.8963	-178.986	178.631	-140.884	143.565	-164.549	58.1724
744	6	157.91	1.34471	3.72432	46.6518	60.5918	-112.206	-206.608	-35.0168	150.345	69.7366	4.03389	52.2254	109.964	-199.685	67.4269	-60.4834	13.0474	-143.881	184.498	-182.48	95.2787	-4.72184	-40.4933	-54.7094	218.866	-103.146	228.567	-131.501	99.3593	-76.9852	52.8963	-178.986	178.631	-140.884	143.565	-164.549	58.1724
745	1	158.213	1.34457	3.72424	46.62	60.5385	-112.197	-206.582	-35.0441	150.328	69.7542	4.04354	52.2254	109.964	-199.685	67.4269	-60.4834	13.0474	-144.328	183.639	-181.48	95.4269	-4.61669	-40.5307	-54.7094	218.866	-103.146	228.567	-131.501	99.3593	-76.9852	52.8963	-178.986	178.631	-140.884	143.565	-164.549	58.1724
745	2	158.785	1.34741	3.72884	46.6803	60.5827	-112.402	-207.577	-34.0441	150.798	69.2895	3.83312	52.2254	109.964	-199.685	67.4269	-60.4834	13.0474	-144.126	183.922	-181.766	95.3679	-4.66962	-40.5145	-54.6905	218.915	-103.206	228.638	-131.557	99.3456	-76.9852	52.8963	-178.986	178.631	-140.884	143.565	-164.549	58.1724
745	3	158.85	1.33591	3.71617	46.5827	60.552	-112.18	-206.577	-35.0436	150.262	69.818	4.05652	52.2254	109.964	-199.685	67.4269	-60.4834	13.0474	-144.398	183.649	-181.493	95.6244	-4.38603	-40.6719	-54.774	218.711	-102.954	228.306	-131.296	99.4043	-76.9822	52.9396	-179.029	178.711	-140.959	143.567	-164.549	58.1724
745	4	159.378	1.33171	3.71091	46.5506	60.4852	-112.18	-206.577	-35.0436	150.262	69.818	4.05652	52.2254	109.964	-199.685	67.4269	-60.4834	13.0474	-145.126	182.65	-180.493	95.8264	-4.17134	-40.7361	-54.7661	218.734	-102.981	228.336	-131.32	99.3992	-76.9911	52.7718	-178.87	178.466	-140.728	143.563	-164.549	58.1724
745	5	158.925	1.33177	3.71092	46.5777	60.5347	-112.18	-206.577	-35.0436	150.262	69.818	4.05652	52.2254	109.964	-199.685	67.4269	-60.4834	13.0474	-144.686	183.51	-181.493	95.7102	-4.30974	-40.6939	-54.7645	218.737	-102.985	228.341	-131.324	99.3978	-76.9911	52.7734	-178.872	178.468	-140.729	143.563	-164.552	58.1711
745	6	158.925	1.33177	3.71092	46.5777	60.5347	-112.18	-206.577	-35.0436	150.262	69.818	4.05652	52.2254	109.964	-199.685	67.4269	-60.4834	13.0474	-144.686	183.51	-181.493	95.7102	-4.30974	-40.6939	-54.7645	218.737	-102.985	228.341	-131.324	99.3978	-76.9911	52.7734	-178.872	178.468	-140.729	143.563	-164.552	58.1711
746	1	158.474	1.33217	3.71241	46.605	60.5846	-112.174	-206.56	-35.0623	150.25	69.8298	4.06301	52.2254	109.964	-199.685	67.4269	-60.4834	13.0474	-144.229	184.404	-182.493	95.5906	-4.45357	-40.6522	-54.7645	218.737	-102.985	228.341	-131.324	99.3978	-76.9911	52.7734	-178.872	178.468	-140.729	143.563	-164.552	58.1711
746	2	159.155	1.3339	3.71553	46.6719	60.5993	-112.382	-207.555	-34.0623	150.726	69.3587	3.84918	52.2254	109.964	-199.685	67.4269	-60.4834	13.0474	-144.291	184.272	-182.342	95.6081	-4.43358	-40.6586	-54.7093	218.883	-103.16	228.547	-131.487	99.3578	-76.9911	52.7734	-178.872	178.468	-140.729	143.563	-164.552	58.1711
746	3	159.466	1.33156	3.71196	46.6208	60.5706	-112.163	-206.555	-35.0618	150.198	69.8793	4.06971	52.2254	109.964	-199.685	67.4269	-60.4834	13.0474	-144.294	184.265	-182.334	95.6083	-4.43206	-40.6589	-54.7293	218.834	-103.1	228.468	-131.425	99.3719	-76.9904	52.7828	-178.881	178.486	-140.746	143.564	-164.552	58.1711
746	4	159.11	1.33209	3.71388	46.6503	60.6139	-112.163	-206.555	-35.0618	150.198	69.8793	4.06971	52.2254	109.964	-199.685	67.4269	-60.4834	13.0474	-143.828	185.168	-183.334	95.4633	-4.55423	-40.6182	-54.7275	218.839	-103.106	228.475	-131.43	99.3707	-76.9963	52.673	-178.777	178.325	-140.594	143.561	-164.552	58.1711
746	5	159.446	1.33219	3.71386	46.6229	60.5609	-112.163	-206.555	-35.0618	150.198	69.8793	4.06971	52.2254	109.964	-199.685	67.4269	-60.4834	13.0474	-144.273	184.306	-182.334	95.6031	-4.44127	-40.6543	-54.7209	218.852	-103.122	228.497	-131.447	99.3651	-76.9961	52.6789	-178.783	178.331	-140.598	143.564	-164.557	58.1689
746	6	159.446	1.33219	3.71386	46.6229	60.5609	-112.163	-206.555	-35.0618	150.198	69.8793	4.06971	52.2254	109.964	-199.685	67.4269	-60.4834	13.0474	-144.273	184.306	-182.334	95.6031	-4.44127	-40.6543	-54.7209	218.852	-103.122	228.497	-131.447	99.3651	-76.9961	52.6789	-178.783	178.331	-140.598	143.564	-164.557	58.1689
747	1	159.787	1.33208	3.71382	46.5923	60.5085	-112.156	-206.536	-35.082	150.186	69.8921	4.07671	52.2254	109.964	-199.685	67.4269	-60.4834	13.0474	-144.719	183.446	-181.334	95.7448	-4.32911	-40.6924	-54.7209	218.852	-103.122	228.497	-131.447	99.3651	-76.9961	52.6789	-178.783	178.331	-140.598	143.564	-164.557	58.1689
747	2	160.299	1.3342	3.71715	46.6524	60.5707	-112.364	-207.531	-34.082	150.662	69.4212	3.86252	52.2254	109.964	-199.685	67.4269	-60.4834	13.0474	-144.628	183.61	-181.528	95.718	-4.35226	-40.6854	-54.7087	218.884	-103.161	228.543	-131.483	99.3563	-76.9823	52.944	-179.039	178.724	-140.967	143.573	-164.557	58.1689
747	3	160.508	1.33237	3.71425	46.5919	60.555	-112.146	-206.531	-35.0815	150.136	69.9391	4.0824	52.2254	109.964	-199.685	67.4269	-60.4834	13.0474	-144.552	183.726	-181.644	95.6842	-4.36527	-40.6786	-54.7545	218.772	-103.023	228.361	-131.34	99.3885	-76.9807	52.968	-179.062	178.768	-141.008	143.575	-164.557	58.1689
747	4	161.412	1.32593	3.70977	46.5583	60.4805	-112.146	-206.531	-35.0815	150.136	69.9391	4.0824	52.2254	109.964	-199.685	67.4269	-60.4834	13.0474	-145.551	182.726	-180.644	95.9852	-4.05166	-40.7735	-54.7402	218.813	-103.071	228.415	-131.383	99.3792	-76.9925	52.745	-178.85	178.442	-140.701	143.568	-164.557	58.1689
747	5	162.257	1.32643	3.71035	46.7154	60.4671	-112.146	-206.531	-35.0815	150.136	69.9391	4.0824	52.2254	109.964	-199.685	67.4269	-60.4834	13.0474	-145.551	182.726	-180.644	95.9852	-4.05166	-40.7735	-54.4503	219.379	-103.784	229.415	-132.12	99.1342	-76.9811	53.0435	-179.181	178.742	-140.924	143.683	-164.671	58.1131
747	6	162.257	1.32643	3.71035	46.7154	60.4671	-112.146	-206.531	-35.0815	150.136	69.9391	4.0824	52.2254	109.964	-199.685	67.4269	-60.4834	13.0474	-145.551	182.726	-180.644	95.9852	-4.05166	-40.7735	-54.4503	219.379	-103.784	229.415	-132.12	99.1342	-76.9811	53.0435	-179.181	178.742	-140.924	143.683	-164.671	58.1131
748	1	161.71	1.32611	3.71017	46.7368	60.5133	-112.127	-206.476	-35.1392	150.102	69.9753	4.10224	52.2254	109.964	-199.685	67.4269	-60.4834	13.0474	-145.116	183.591	-181.644	95.8956	-4.21613	-40.7312	-54.4503	219.379	-103.784	229.415	-132.12	99.1342	-76.9811	53.0435	-179.181	178.742	-140.924	143.683	-164.671	58.1131
748	2	162.63	1.32821	3.71415	46.8012	60.5799	-112.322	-207.471	-34.1392	150.545	69.5362	3.90163	52.2254	109.964	-199.685	67.4269	-60.4834	13.0474	-144.972	183.822	-181.878	95.854	-4.25464	-40.7195	-54.4357	219.416	-103.829	229.47	-132.163	99.1237	-76.9657	53.3402	-179.466	179.179	-141.334	143.694	-164.671	58.1131
748	3	162.648	1.33831	3.72151	46.6885	60.6156	-112.094	-206.471	-35.1387	149.999	70.0746	4.13151	52.2254	109.964	-199.685	67.4269	-60.4834	13.0474	-144.501	184.289	-182.345	95.4389	-4.58801	-40.6047	-54.6092	218.991	-103.306	228.781	-131.62	99.2461	-76.9602	53.4265	-179.552	179.328	-141.473	143.699	-164.671	58.1131
748	4	162.288	1.33805	3.72146	46.7148	60.6528	-112.094	-206.471	-35.1387	149.999	70.0746	4.13151	52.2254	109.964	-199.685	67.4269	-60.4834	13.0474	-144.057	185.149	-183.345	95.3	-4.70369	-40.566	-54.6072	218.997	-103.312	228.788	-131.626	99.2449	-76.9696	53.248	-179.381	179.069	-141.229	143.693	-164.671	58.1131
748	5	162.623	1.33815	3.72144	46.6879	60.6	-112.094	-206.471	-35.1387	149.999	70.0746	4.13151	52.2254	109.964	-199.685	67.4269	-60.4834	13.0474	-144.502	184.288	-182.345	95.4391	-4.59017	-40.6023	-54.6002	219.01	-103.33	228.812	-131.644	99.239	-76.9693	53.2563	-179.39	179.078	-141.237	143.696	-164.675	58.1109
748	6	162.623	1.33815	3.72144	46.6879	60.6	-112.094	-206.471	-35.1387	149.999	70.0746	4.13151	52.2254	109.964	-199.685	67.4269	-60.4834	13.0474	-144.502	184.288	-182.345	95.4391	-4.59017	-40.6023	-54.6002	219.01	-103.33	228.812	-131.644	99.239	-76.9693	53.2563	-179.39	179.078	-141.237	143.696	-164.675	58.1109
749	1	162.512	1.33806	3.72081	46.5342	60.5847	-112.061	-206.371	-35.2444	149.937	70.1383	4.16646	52.2254	109.964	-199.685	67.4269	-60.4834	13.0474	-144.948	183.427	-181.345	95.5796	-4.47679	-40.6406	-54.8094	218.434	-102.641	228.03	-131.026	99.3873	-76.9693	53.2563	-179.39	179.078	-141.237	143.696	-164.675	58.1109
749	2	164.075	1.33839	3.72214	46.5895	60.6263	-112.236	-207.365	-34.2444	150.335	69.7449	3.98528	52.2254	109.964	-199.685	67.4269	-60.4834	13.0474	-144.828	183.642	-181.599	95.5443	-4.50724	-40.6314	-54.7943	218.474	-102.689	228.086	-131.071	99.3763	-76.9693	53.2563	-179.39	179.078	-141.237	143.696	-164.675	58.1109
749	3	163.468	1.34253	3.72718	46.5185	60.7363	-112.236	-207.365	-34.2444	150.335	69.7449	3.98528	52.2254	109.964	-199.685	67.4269	-60.4834	13.0474	-144.111	184.641	-182.599	95.235	-4.63772	-40.5669	-55.0025	217.966	-102.062	227.258	-130.422	99.5224	-76.9593	53.4116	-179.544	179.349	-141.49	143.705	-164.675	58.1109
749	4	163.13	1.34206	3.727	46.542	60.7606	-112.236	-207.365	-34.2444	150.335	69.7449	3.98528	52.2254	109.964	-199.685	67.4269	-60.4834	13.0474	-143.665	185.502	-183.599	95.0842	-4.7422	-40.5292	-54.9997	217.974	-102.072	227.268	-130.43	99.5206	-76.9773	53.0694	-179.217	178.852	-141.022	143.694	-164.675	58.1109
749	5	163.428	1.34219	3.72696	46.5131	60.7075	-112.236	-207.365	-34.2444	150.335	69.7449	3.98528	52.2254	109.964	-199.685	67.4269	-60.4834	13.0474	-144.111	184.64	-182.599	95.2285	-4.63426	-40.564	-54.9942	217.984	-102.085	227.287	-130.444	99.5157	-76.9769	53.0777	-179.226	178.861	-141.029	143.697	-164.681	58.1083
749	6	163.428	1.34219	3.72696	46.5131	60.7075	-112.236	-207.365	-34.2444	150.335	69.7449	3.98528	52.2254	109.964	-199.685	67.4269	-60.4834	13.0474	-144.111	184.64	-182.599	95.2285	-4.63426	-40.564	-54.9942	217.984	-102.085	227.287	-130.444	99.5157	-76.9769	53.0777	-179.226	178.861	-141.029	143.697	-164.681	58.1083
750	1	163.684	1.34222	3.72716	46.4831	60.656	-112.241	-207.402	-34.2088	150.352	69.7295	3.98087	52.2254	109.964	-199.685	67.4269	-60.4834	13.0474	-144.559	183.782	-181.599	95.382	-4.53427	-40.6009	-54.9942	217.984	-102.085	227.287	-130.444	99.5157	-76.9769	53.0777	-179.226	178.861	-141.029	143.697	-164.681	58.1083
750	2	164.275	1.34312	3.72641	46.4634	60.6376	-112.013	-206.402	-35.2046	149.811	70.2589	4.21049	52.2254	109.964	-199.685	67.4269	-60.4834	13.0474	-144.263	184.072	-181.891	95.2445	-4.66105	-40.5617	-54.9807	218.02	-102.128	227.336	-130.482	99.5059	-76.9769	53.0777	-179.226	178.861	-141.029	143.697	-164.681	58.1083
750	3	164.991	1.33899	3.72261	46.3416	60.6335	-112.013	-206.402	-35.2046	149.811	70.2589	4.21049	52.2254	109.964	-199.685	67.4269	-60.4834	13.0474	-145.217	183.072	-180.892	95.4245	-4.32373	-40.6432	-55.1537	217.599	-101.608	226.647	-129.945	99.6268	-76.9675	53.2186	-179.366	179.113	-141.264	143.706	-164.681	58.1083
750	4	165.395	1.33825	3.72224	46.311	60.5347	-112.013	-206.402	-35.2046	149.811	70.2589	4.21049	52.2254	109.964	-199.685	67.4269	-60.4834	13.0474	-145.656	182.211	-179.892	95.5301	-4.17781	-40.6831	-55.1351	217.655	-101.674	226.716	-129.999	99.6154	-76.9973	52.6568	-178.831	178.295	-140.495	143.689	-164.681	58.1083
750	5	164.926	1.33834	3.72223	46.3371	60.5835	-112.013	-206.402	-35.2046	149.811	70.2589	4.21049	52.2254	109.964	-199.685	67.4269	-60.4834	13.0474	-145.217	183.071	-180.892	95.417	-4.31932	-40.6404	-55.1335	217.658	-101.678	226.721	-130.002	99.6139	-76.9972	52.6591	-178.833	178.298	-140.496	143.69	-164.685	58.1065
750	6	164.926	1.33834	3.72223	46.3371	60.5835	-112.013	-206.402	-35.2046	149.811	70.2589	4.21049	52.2254	109.964	-199.685	67.4269	-60.4834	13.0474	-145.217	183.071	-180.892	95.417	-4.31932	-40.6404	-55.1335	217.658	-101.678	226.721	-130.002	99.6139	-76.9972	52.6591	-178.833	178.298	-140.496	143.69	-164.685	58.1065
751	1	164.297	1.33805	3.72185	46.3228	60.6429	-111.984	-206.313	-35.2984	149.758	70.3136	4.24045	52.2254	109.964	-199.685	67.4269	-60.4834	13.0474	-144.78	183.934	-181.892	95.3145	-4.47051	-40.5996	-55.1986	217.467	-101.454	226.488	-129.82	99.6598	-76.9972	52.6591	-178.833	178.298	-140.496	143.69	-164.685	58.1065
751	2	166.067	1.33282	3.71814	46.3731	60.6934	-112.161	-207.307	-34.2984	150.157	69.9188	4.05752	52.2254	109.964	-199.685	67.4269	-60.4834	13.0474	-144.942	183.771	-181.73	95.4746	-4.30629	-40.6581	-55.1862	217.501	-101.494	226.533	-129.855	99.6508	-76.9772	53.0403	-179.2	178.863	-141.026	143.704	-164.685	58.1065
751	3	165.931	1.34376	3.72585	46.325	60.7823	-112.064	-206.91	-34.6951	149.927	70.1452	4.15575	52.2254	109.964	-199.685	67.4269	-60.4834	13.0474	-143.942	184.754	-182.713	94.937	-4.66376	-40.5235	-55.3382	217.132	-101.038	225.928	-129.384	99.7566	-76.9681	53.1788	-179.338	179.111	-141.258	143.712	-164.685	58.1065
751	4	165.618	1.34328	3.72567	46.3494	60.8073	-112.064	-206.91	-34.6951	149.927	70.1452	4.15575	52.2254	109.964	-199.685	67.4269	-60.4834	13.0474	-143.496	185.615	-183.713	94.7829	-4.76511	-40.4861	-55.3356	217.14	-101.047	225.937	-129.392	99.755	-76.986	52.8388	-179.014	178.616	-140.792	143.702	-164.685	58.1065
751	5	166.622	1.34453	3.72663	46.5113	60.8146	-112.064	-206.91	-34.6951	149.927	70.1452	4.15575	52.2254	109.964	-199.685	67.4269	-60.4834	13.0474	-143.496	185.615	-183.713	94.7829	-4.76511	-40.4861	-55.0194	217.668	-101.725	226.937	-130.087	99.4655	-76.9656	53.3626	-179.594	179.144	-141.186	143.906	-164.885	58.0108
751	6	166.622	1.34453	3.72663	46.5113	60.8146	-112.064	-206.91	-34.6951	149.927	70.1452	4.15575	52.2254	109.964	-199.685	67.4269	-60.4834	13.0474	-143.496	185.615	-183.713	94.7829	-4.76511	-40.4861	-55.0194	217.668	-101.725	226.937	-130.087	99.4655	-76.9656	53.3626	-179.594	179.144	-141.186	143.906	-164.885	58.0108
752	1	165.726	1.34888	3.72991	46.4799	60.7643	-112.157	-207.008	-34.598	150.022	70.0506	4.0637	52.2254	109.964	-199.685	67.4269	-60.4834	13.0474	-143.95	184.759	-182.713	94.9667	-4.69574	-40.5208	-55.0194	217.668	-101.725	226.937	-130.087	99.4655	-76.9656	53.3626	-179.594	179.144	-141.186	143.906	-164.885	58.0108
752	2	178.692	1.31636	3.70411	46.4838	60.7229	-111.344	-206.008	-35.5968	149.023	71.0481	4.88775	52.2301	110.111	-199.887	67.4375	-60.4916	13.0944	-143.984	184.678	-182.623	94.9766	-4.68364	-40.5247	-54.9809	217.772	-101.849	227.077	-130.197	99.4375	-76.9656	53.3626	-179.594	179.144	-141.186	143.906	-164.885	58.0108
752	3	180.463	1.31644	3.70427	46.4902	60.7631	-111.504	-207.008	-34.6032	149.37	70.7075	4.72339	52.2301	110.111	-199.887	67.4375	-60.4916	13.0944	-144.039	184.559	-182.484	94.9658	-4.64935	-40.5292	-55.0382	217.633	-101.677	226.849	-130.02	99.4774	-76.9619	53.4206	-179.651	179.244	-141.279	143.909	-164.885	58.0108
752	4	180.124	1.31603	3.70414	46.5146	60.7912	-111.504	-207.008	-34.6032	149.37	70.7075	4.72339	52.2301	110.111	-199.887	67.4375	-60.4916	13.0944	-143.593	185.419	-183.484	94.8172	-4.75575	-40.4915	-55.036	217.639	-101.685	226.857	-130.026	99.4761	-76.9777	53.1256	-179.37	178.815	-140.875	143.9	-164.885	58.0108
752	5	180.421	1.31615	3.7041	46.4853	60.7383	-111.504	-207.008	-34.6032	149.37	70.7075	4.72339	52.2301	110.111	-199.887	67.4375	-60.4916	13.0944	-144.039	184.558	-182.484	94.9609	-4.64724	-40.5264	-55.0312	217.648	-101.696	226.873	-130.037	99.4717	-76.9774	53.1328	-179.378	178.822	-140.881	143.903	-164.89	58.0084
752	6	180.421	1.31615	3.7041	46.4853	60.7383	-111.504	-207.008	-34.6032	149.37	70.7075	4.72339	52.2301	110.111	-199.887	67.4375	-60.4916	13.0944	-144.039	184.558	-182.484	94.9609	-4.64724	-40.5264	-55.0312	217.648	-101.696	226.873	-130.037	99.4717	-76.9774	53.1328	-179.378	178.822	-140.881	143.903	-164.89	58.0084
753	1	179.965	1.31721	3.70539	46.3606	60.7324	-111.557	-207.269	-34.3478	149.515	70.5702	4.67079	52.2301	110.111	-199.887	67.4375	-60.4916	13.0944	-144.487	183.699	-181.484	95.1118	-4.54477	-40.5634	-55.2172	217.107	-101.057	226.205	-129.514	99.6028	-76.9774	53.1328	-179.378	178.822	-140.881	143.903	-164.89	58.0084
753	2	178.357	1.31864	3.70613	46.3383	60.7148	-111.393	-206.269	-35.3418	149.132	70.9433	4.83596	52.2301	110.111	-199.887	67.4375	-60.4916	13.0944	-144.229	183.974	-181.761	95.0355	-4.61263	-40.5425	-55.206	217.137	-101.094	226.245	-129.545	99.5946	-76.9774	53.1328	-179.378	178.822	-140.881	143.903	-164.89	58.0084
753	3	176.779	1.32255	3.71207	46.3702	60.7508	-111.658	-207.269	-34.3418	149.72	70.3663	4.56315	52.2301	110.111	-199.887	67.4375	-60.4916	13.0944	-144.238	183.965	-181.752	95.0404	-4.60644	-40.5442	-55.2184	217.107	-101.057	226.195	-129.507	99.6032	-76.9765	53.1453	-179.39	178.845	-140.902	143.903	-164.89	58.0084
753	4	162.29	1.31947	3.71086	47.4835	60.2519	-111.681	-207.39	-34.2203	149.773	70.314	4.53996	52.1838	108.845	-198.143	67.4312	-60.5166	12.6636	-143.668	184.13	-181.785	94.4843	-5.17677	-40.3722	-52.1219	225.929	-110.975	231.627	-133.168	96.5564	-76.9718	53.2265	-180.055	178.349	-139.867	145.583	-166.504	57.6287
753	5	161.797	1.32037	3.711	47.3312	60.2911	-111.681	-207.39	-34.2203	149.773	70.314	4.53996	52.1838	108.845	-198.143	67.4312	-60.5166	12.6636	-143.668	184.13	-181.785	94.4843	-5.17677	-40.3722	-52.3355	225.291	-110.213	230.627	-132.324	96.6882	-76.9713	53.2369	-180.067	178.358	-139.874	145.589	-166.529	57.6179
753	6	161.797	1.32037	3.711	47.3312	60.2911	-111.681	-207.39	-34.2203	149.773	70.314	4.53996	52.1838	108.845	-198.143	67.4312	-60.5166	12.6636	-143.668	184.13	-181.785	94.4843	-5.17677	-40.3722	-52.3355	225.291	-110.213	230.627	-132.324	96.6882	-76.9713	53.2369	-180.067	178.358	-139.874	145.589	-166.529	57.6179
754	1	162.23	1.31492	3.7058	47.3464	60.2255	-111.685	-207.432	-34.1816	149.785	70.3031	4.53684	52.1838	108.845	-198.143	67.4312	-60.5166	12.6636	-144.456	183.13	-180.785	94.7317	-4.97549	-40.4381	-52.2575	225.487	-110.453	230.956	-132.589	96.6315	-76.9713	53.2369	-180.067	178.358	-139.874	145.589	-166.529	57.6179
754	2	160.958	1.31556	3.70597	47.1694	60.2565	-111.542	-206.519	-35.0744	149.451	70.6293	4.67932	52.1838	108.845	-198.143	67.4312	-60.5166	12.6636	-144.425	183.181	-180.846	94.7225	-4.98225	-40.4361	-52.4934	224.891	-109.724	229.956	-131.785	96.802	-76.9588	53.4492	-180.272	178.674	-140.169	145.597	-166.529	57.6179
754	3	160.812	1.31899	3.70745	46.9453	60.302	-111.542	-206.519	-35.0744	149.451	70.6293	4.67932	52.1838	108.845	-198.143	67.4312	-60.5166	12.6636	-144.38	183.261	-180.939	94.6919	-4.98251	-40.432	-53.4933	223.892	-108.724	228.956	-130.785	97.8018	-76.9568	53.4769	-180.3	178.722	-140.214	145.599	-166.529	57.6179
754	4	161.258	1.31832	3.7072	46.9435	60.2061	-111.542	-206.519	-35.0744	149.451	70.6293	4.67932	52.1838	108.845	-198.143	67.4312	-60.5166	12.6636	-144.819	182.401	-179.939	94.8045	-4.84396	-40.471	-53.4353	224.048	-108.913	229.195	-130.976	97.761	-76.9829	53.0408	-179.882	178.082	-139.612	145.584	-166.529	57.6179
754	5	160.859	1.31838	3.70719	46.9737	60.2548	-111.542	-206.519	-35.0744	149.451	70.6293	4.67932	52.1838	108.845	-198.143	67.4312	-60.5166	12.6636	-144.381	183.26	-180.939	94.6873	-4.98035	-40.4294	-53.4282	224.065	-108.934	229.223	-130.998	97.7555	-76.9829	53.0423	-179.883	178.083	-139.613	145.585	-166.532	57.6164
754	6	160.859	1.31838	3.70719	46.9737	60.2548	-111.542	-206.519	-35.0744	149.451	70.6293	4.67932	52.1838	108.845	-198.143	67.4312	-60.5166	12.6636	-144.381	183.26	-180.939	94.6873	-4.98035	-40.4294	-53.4282	224.065	-108.934	229.223	-130.998	97.7555	-76.9829	53.0423	-179.883	178.083	-139.613	145.585	-166.532	57.6164
755	1	160.997	1.31741	3.70627	46.9981	60.3028	-111.511	-206.464	-35.1293	149.393	70.6881	4.71146	52.1838	108.845	-198.143	67.4312	-60.5166	12.6636	-143.944	184.122	-181.939	94.5775	-5.12317	-40.3897	-53.4282	224.065	-108.934	229.223	-130.998	97.7555	-76.9829	53.0423	-179.883	178.083	-139.613	145.585	-166.532	57.6164
755	2	155.327	1.32633	3.71922	47.1804	60.2884	-111.901	-207.395	-34.1962	150.272	69.8218	4.31127	52.1838	108.845	-198.143	67.4312	-60.5166	12.6636	-144.061	183.972	-181.79	94.6118	-5.0886	-40.4006	-53.1849	224.702	-109.704	230.223	-131.801	97.5781	-76.9829	53.0423	-179.883	178.083	-139.613	145.585	-166.532	57.6164
755	3	155.25	1.3214	3.71465	47.259	60.2381	-111.692	-206.395	-35.1956	149.773	70.3133	4.52265	52.1838	108.845	-198.143	67.4312	-60.5166	12.6636	-144.076	183.957	-181.775	94.6224	-5.07601	-40.4042	-52.6751	225.212	-110.214	230.733	-132.31	97.0683	-76.9819	53.0546	-179.896	178.106	-139.635	145.585	-166.532	57.6164
755	4	-102.841	1.26893	3.75395	41.6783	57.4834	-111.109	-203.348	-38.2409	148.454	71.6252	5.11953	52.2387	84.6011	-165.062	70.9965	-64.5709	5.15439	-146.698	176.609	-173.72	101.893	-10.5857	-40.1709	-54.1347	222.004	-107.606	226.957	-127.508	97.9354	-76.8494	54.9542	-184.771	176.397	-134.877	154.078	-173.238	55.7976
755	5	-101.942	1.26999	3.75496	41.8469	57.4407	-111.109	-203.348	-38.2409	148.454	71.6252	5.11953	52.2387	84.6011	-165.062	70.9965	-64.5709	5.15439	-146.698	176.609	-173.72	101.893	-10.5857	-40.1709	-53.791	222.57	-108.356	227.957	-128.145	97.5917	-76.8481	54.9696	-184.795	176.401	-134.869	154.103	-173.344	55.7614
755	6	-101.942	1.26999	3.75496	41.8469	57.4407	-111.109	-203.348	-38.2409	148.454	71.6252	5.11953	52.2387	84.6011	-165.062	70.9965	-64.5709	5.15439	-146.698	176.609	-173.72	101.893	-10.5857	-40.1709	-53.791	222.57	-108.356	227.957	-128.145	97.5917	-76.8481	54.9696	-184.795	176.401	-134.869	154.103	-173.344	55.7614
756	1	-150.14	1.26836	3.75431	41.8172	57.4484	-110.979	-203.128	-38.5078	148.285	71.816	5.26287	52.2541	84.5799	-165.109	71.2272	-64.8253	5.18947	-146.332	177.497	-174.72	102.029	-10.9553	-40.1148	-53.791	222.57	-108.356	227.957	-128.145	97.5917	-76.8481	54.9696	-184.795	176.401	-134.869	154.103	-173.344	55.7614
756	2	-149.66	1.26911	3.7549	41.8634	57.5064	-111.007	-203.302	-38.3327	148.34	71.7598	5.23163	52.2541	84.5799	-165.109	71.2272	-64.8253	5.18947	-146.324	177.504	-174.73	102.027	-10.9558	-40.1148	-53.7656	222.641	-108.44	228.057	-128.225	97.5727	-76.786	55.6101	-185.432	177.401	-135.794	154.14	-173.344	55.7614
756	3	-149.184	1.26986	3.75479	41.8147	57.5704	-111.164	-204.302	-37.3579	148.619	71.4891	5.062	52.2541	84.5799	-165.109	71.2272	-64.8253	5.18948	-146.324	177.504	-174.73	102.026	-10.9557	-40.1148	-53.8985	222.295	-108.016	227.507	-127.789	97.6692	-76.7728	55.7175	-185.54	177.514	-135.907	154.149	-173.344	55.7614
756	4	-149.749	1.26823	3.75327	41.7941	57.476	-111.164	-204.302	-37.3579	148.619	71.4891	5.062	52.2541	84.5799	-165.109	71.2272	-64.8253	5.18948	-146.34	177.469	-174.69	102.023	-10.9437	-40.1167	-53.8824	222.344	-108.074	227.572	-127.841	97.6583	-76.9721	54.7188	-184.543	176.515	-134.907	154.03	-173.344	55.7614
756	5	-148.907	1.26912	3.75418	41.9668	57.4376	-111.164	-204.302	-37.3579	148.619	71.4891	5.062	52.2541	84.5799	-165.109	71.2272	-64.8253	5.18948	-146.34	177.469	-174.69	102.023	-10.9437	-40.1167	-53.55	222.925	-108.836	228.572	-128.496	97.3331	-76.9695	54.7493	-184.595	176.512	-134.875	154.094	-173.471	55.7186
756	6	-148.907	1.26912	3.75418	41.9668	57.4376	-111.164	-204.302	-37.3579	148.619	71.4891	5.062	52.2541	84.5799	-165.109	71.2272	-64.8253	5.18948	-146.34	177.469	-174.69	102.023	-10.9437	-40.1167	-53.55	222.925	-108.836	228.572	-128.496	97.3331	-76.9695	54.7493	-184.595	176.512	-134.875	154.094	-173.471	55.7186
757	1	-149.657	1.26922	3.75374	41.7872	57.4881	-111.123	-204.209	-37.464	148.561	71.5531	5.10721	52.2571	84.576	-165.118	71.2717	-64.8744	5.19625	-146.26	177.659	-174.904	102.046	-11.0169	-40.1051	-53.8003	222.213	-107.983	227.572	-127.699	97.517	-76.9695	54.7493	-184.595	176.512	-134.875	154.094	-173.471	55.7186
757	2	-149.14	1.26997	3.75433	41.8331	57.5486	-111.161	-204.446	-37.2277	148.639	71.4748	5.06608	52.2571	84.576	-165.118	71.2717	-64.8744	5.19625	-146.253	177.665	-174.913	102.044	-11.0175	-40.1051	-53.7788	222.273	-108.055	227.656	-127.766	97.5009	-76.9083	55.3907	-185.232	177.512	-135.801	154.13	-173.471	55.7186
757	3	-149.405	1.27115	3.75406	41.6876	57.6272	-111.161	-204.446	-37.2277	148.639	71.4748	5.06608	52.2571	84.5782	-165.121	71.2716	-64.8742	5.19686	-146.199	177.717	-174.976	101.935	-10.9672	-40.0981	-54.0204	221.646	-107.285	226.656	-126.976	97.6759	-76.8771	55.6562	-185.499	177.792	-136.081	154.15	-173.471	55.7186
757	4	-104.262	1.28706	3.7368	44.2493	58.2339	-111.419	-206.209	-35.5327	148.9	71.2395	4.75936	52.1935	90.4097	-172.095	71.3117	-64.6243	6.00231	-143.463	183.277	-181.256	97.9957	-9.08807	-39.5845	-51.5423	228.052	-115.472	232.881	-130.497	95.8578	-77.8349	55.0736	-184.975	177.304	-135.546	153.302	-173.6	55.6722
757	5	-104.439	1.28607	3.73639	44.267	58.1645	-111.419	-206.209	-35.5327	148.9	71.2395	4.75936	52.1935	90.4097	-172.095	71.3117	-64.6243	6.00231	-143.463	183.277	-181.256	97.9957	-9.08807	-39.5845	-51.4919	228.206	-115.658	233.108	-130.684	95.8228	-77.8981	54.3834	-184.285	176.304	-134.606	153.252	-173.597	55.6817
757	6	-104.439	1.28607	3.73639	44.267	58.1645	-111.419	-206.209	-35.5327	148.9	71.2395	4.75936	52.1935	90.4097	-172.095	71.3117	-64.6243	6.00231	-143.463	183.277	-181.256	97.9957	-9.08807	-39.5845	-51.4919	228.206	-115.658	233.108	-130.684	95.8228	-77.8981	54.3834	-184.285	176.304	-134.606	153.252	-173.597	55.6817
758	1	-104.554	1.28541	3.73579	44.2867	58.2091	-111.372	-206.049	-35.6972	148.808	71.3322	4.8089	52.1955	90.4078	-172.103	71.3414	-64.657	6.00711	-143.03	184.14	-182.256	97.8957	-9.23704	-39.5439	-51.4919	228.206	-115.658	233.108	-130.684	95.8228	-77.8981	54.3834	-184.285	176.304	-134.606	153.252	-173.597	55.6817
758	2	-103.357	1.28394	3.7353	44.2375	58.2528	-111.541	-207.043	-34.6972	149.179	70.9663	4.63421	52.1955	90.4078	-172.103	71.3414	-64.657	6.00711	-143.126	184.042	-182.159	97.9516	-9.17995	-39.5618	-51.6083	227.9	-115.279	232.593	-130.269	95.9098	-77.8981	54.3834	-184.285	176.304	-134.606	153.252	-173.597	55.6817
758	3	-102.273	1.28079	3.73046	44.2089	58.2202	-111.289	-206.043	-35.697	148.597	71.5378	4.88949	52.1955	90.4078	-172.103	71.3414	-64.657	6.00711	-143.115	184.054	-182.171	97.9397	-9.19138	-39.5501	-51.5951	227.937	-115.324	232.65	-130.315	95.8997	-77.8957	54.4037	-184.305	176.345	-134.644	153.254	-173.597	55.6817
758	4	54.4647	1.29891	3.76368	45.3597	60.0085	-111.362	-206.421	-35.3199	148.753	71.3855	4.81402	52.2051	103.861	-190.441	73.6698	-66.1697	10.0881	-141.299	188.404	-187.38	98.1346	-9.15032	-40.2104	-53.2293	222.353	-108.741	225.885	-124.88	97.2749	-78.0766	52.1202	-182.465	171.597	-129.689	154.264	-174.53	55.3702
758	5	54.433	1.29925	3.76346	45.322	59.9504	-111.362	-206.421	-35.3199	148.753	71.3855	4.81402	52.2051	103.861	-190.441	73.6698	-66.1697	10.0881	-141.748	187.54	-186.38	98.2902	-9.0584	-40.24	-53.2269	222.357	-108.747	225.892	-124.885	97.2725	-78.0765	52.1214	-182.467	171.598	-129.688	154.266	-174.539	55.3667
758	6	54.433	1.29925	3.76346	45.322	59.9504	-111.362	-206.421	-35.3199	148.753	71.3855	4.81402	52.2051	103.861	-190.441	73.6698	-66.1697	10.0881	-141.748	187.54	-186.38	98.2902	-9.0584	-40.24	-53.2269	222.357	-108.747	225.892	-124.885	97.2725	-78.0765	52.1214	-182.467	171.598	-129.688	154.266	-174.539	55.3667
759	1	-123.211	1.28012	3.74553	45.0982	59.9276	-110.786	-205.642	-36.1055	147.94	72.2074	5.40906	52.2113	103.872	-190.484	73.7601	-66.2677	10.1078	-142.053	186.984	-185.726	98.4416	-9.04432	-40.2612	-53.4833	221.557	-107.803	224.892	-124.091	97.4624	-78.0765	52.1214	-182.467	171.598	-129.688	154.266	-174.539	55.3667
759	2	-122.241	1.28005	3.74576	45.1793	59.9462	-110.945	-206.642	-35.1199	148.282	71.8697	5.24269	52.2107	103.904	-190.528	73.7585	-66.2659	10.1176	-142.061	186.947	-185.688	98.4439	-9.03838	-40.2634	-53.4216	221.741	-108.021	225.127	-124.277	97.4153	-78.0765	52.1214	-182.467	171.598	-129.688	154.266	-174.539	55.3667
759	3	-121.572	1.2822	3.74535	45.1977	60.0611	-110.945	-206.642	-35.1199	148.282	71.8697	5.24269	52.2453	104.623	-191.528	73.8419	-66.3251	10.3534	-142.063	186.938	-185.678	98.4366	-9.03206	-40.2634	-53.6003	221.27	-107.44	224.377	-123.69	97.5451	-78.0694	52.1345	-182.489	171.711	-129.793	154.273	-174.539	55.3667
759	4	-121.52	1.28155	3.74502	45.245	60.0921	-110.945	-206.642	-35.1199	148.282	71.8697	5.24269	52.2453	104.623	-191.528	73.8419	-66.3251	10.3534	-141.61	187.799	-186.678	98.2353	-9.08963	-40.2276	-53.5843	221.324	-107.503	224.441	-123.74	97.535	-78.1085	51.7921	-182.156	171.146	-129.266	154.26	-174.539	55.3667
759	5	-120.209	1.28354	3.74644	45.4203	60.0805	-110.945	-206.642	-35.1199	148.282	71.8697	5.24269	52.2453	104.623	-191.528	73.8419	-66.3251	10.3534	-141.61	187.799	-186.678	98.2353	-9.08963	-40.2276	-53.2148	221.907	-108.29	225.441	-124.334	97.1445	-78.0944	51.9994	-182.463	171.206	-129.182	154.552	-174.873	55.2431
759	6	-120.209	1.28354	3.74644	45.4203	60.0805	-110.945	-206.642	-35.1199	148.282	71.8697	5.24269	52.2453	104.623	-191.528	73.8419	-66.3251	10.3534	-141.61	187.799	-186.678	98.2353	-9.08963	-40.2276	-53.2148	221.907	-108.29	225.441	-124.334	97.1445	-78.0944	51.9994	-182.463	171.206	-129.182	154.552	-174.873	55.2431
760	1	-121.719	1.29104	3.75836	45.4134	60.0517	-111.278	-207.642	-34.1316	149.087	71.0942	4.90798	52.2544	104.646	-191.603	73.9743	-66.4687	10.3843	-142.055	186.994	-185.73	98.4616	-9.07569	-40.2578	-53.2148	221.907	-108.29	225.441	-124.334	97.1445	-78.0944	51.9994	-182.463	171.206	-129.182	154.552	-174.873	55.2431
760	2	-122.524	1.29139	3.75901	45.3972	60.042	-111.122	-206.642	-35.1047	148.722	71.4472	5.06333	52.2544	104.648	-191.606	73.9742	-66.4686	10.385	-142.059	186.974	-185.709	98.4629	-9.07253	-40.259	-53.1866	221.991	-108.389	225.549	-124.421	97.1229	-78.0513	52.3646	-182.831	171.84	-129.763	154.577	-174.873	55.2431
760	3	-121.838	1.29347	3.75864	45.4154	60.1574	-111.122	-206.642	-35.1047	148.722	71.4472	5.06333	52.2906	105.367	-192.606	74.0611	-66.5314	10.6215	-142.061	186.967	-185.701	98.4567	-9.06714	-40.259	-53.3657	221.516	-107.804	224.797	-123.831	97.2536	-78.0441	52.3805	-182.856	171.954	-129.868	154.584	-174.873	55.2431
760	4	-121.784	1.29277	3.75828	45.4629	60.1858	-111.122	-206.642	-35.1047	148.722	71.4472	5.06333	52.2906	105.367	-192.606	74.0611	-66.5314	10.6215	-141.608	187.828	-186.701	98.2547	-9.12395	-40.2233	-53.3482	221.575	-107.873	224.868	-123.887	97.2424	-78.0866	52.0094	-182.493	171.342	-129.298	154.568	-174.873	55.2431
760	5	-121.727	1.29306	3.75809	45.4262	60.1288	-111.122	-206.642	-35.1047	148.722	71.4472	5.06333	52.2906	105.367	-192.606	74.0611	-66.5314	10.6215	-142.056	186.965	-185.701	98.4059	-9.02708	-40.2543	-53.3465	221.578	-107.877	224.872	-123.89	97.2406	-78.0866	52.0103	-182.495	171.342	-129.297	154.57	-174.881	55.2401
760	6	-121.727	1.29306	3.75809	45.4262	60.1288	-111.122	-206.642	-35.1047	148.722	71.4472	5.06333	52.2906	105.367	-192.606	74.0611	-66.5314	10.6215	-142.056	186.965	-185.701	98.4059	-9.02708	-40.2543	-53.3465	221.578	-107.877	224.872	-123.89	97.2406	-78.0866	52.0103	-182.495	171.342	-129.297	154.57	-174.881	55.2401
761	1	-125.432	1.32006	3.78061	45.4174	60.1028	-111.77	-207.44	-34.3111	149.497	70.6782	4.40718	52.2992	105.39	-192.676	74.1847	-66.6654	10.6507	-142.519	186.113	-184.701	98.6199	-8.9882	-40.2878	-53.3465	221.578	-107.877	224.872	-123.89	97.2406	-78.0866	52.0103	-182.495	171.342	-129.297	154.57	-174.881	55.2401
761	2	-126.331	1.31998	3.78071	45.3933	60.0641	-111.613	-206.44	-35.288	149.132	71.0331	4.5637	52.2992	105.391	-192.678	74.1847	-66.6654	10.6512	-142.534	186.064	-184.648	98.6245	-8.98072	-40.2905	-53.3189	221.66	-107.974	224.977	-123.973	97.2195	-78.0866	52.0103	-182.495	171.342	-129.297	154.57	-174.881	55.2401
761	3	-125.677	1.32197	3.78035	45.4262	60.1754	-111.613	-206.44	-35.288	149.132	71.0331	4.5637	52.3369	106.11	-193.678	74.2743	-66.7312	10.8883	-142.542	186.039	-184.62	98.6109	-8.96718	-40.2909	-53.4771	221.241	-107.458	224.313	-123.453	97.3345	-78.0788	52.0228	-182.517	171.461	-129.406	154.578	-174.881	55.2401
761	4	-125.688	1.3215	3.78014	45.4672	60.2144	-111.613	-206.44	-35.288	149.132	71.0331	4.5637	52.3369	106.11	-193.679	74.2742	-66.7311	10.8883	-142.093	186.9	-185.62	98.4338	-9.04624	-40.2539	-53.468	221.272	-107.495	224.349	-123.482	97.3288	-78.1048	51.7989	-182.299	171.088	-129.059	154.569	-174.881	55.2401
761	5	-124.209	1.32361	3.78163	45.6516	60.2176	-111.613	-206.44	-35.288	149.132	71.0331	4.5637	52.3369	106.11	-193.679	74.2742	-66.7311	10.8883	-142.093	186.9	-185.62	98.4338	-9.04624	-40.2539	-53.0954	221.861	-108.29	225.349	-124.07	96.9336	-78.0838	52.0949	-182.736	171.181	-128.948	154.982	-175.311	55.0813
761	6	-124.209	1.32361	3.78163	45.6516	60.2176	-111.613	-206.44	-35.288	149.132	71.0331	4.5637	52.3369	106.11	-193.679	74.2742	-66.7311	10.8883	-142.093	186.9	-185.62	98.4338	-9.04624	-40.2539	-53.0954	221.861	-108.29	225.349	-124.07	96.9336	-78.0838	52.0949	-182.736	171.181	-128.948	154.982	-175.311	55.0813
762	1	-123.498	1.31524	3.77102	45.4253	60.1922	-111.259	-205.692	-36.0489	148.406	71.7611	4.93193	52.3445	106.128	-193.737	74.3809	-66.8464	10.9132	-142.489	186.169	-184.762	98.6159	-9.01163	-40.2828	-53.3553	221.033	-107.317	224.349	-123.279	97.126	-78.0838	52.0949	-182.736	171.181	-128.948	154.982	-175.311	55.0813
762	2	-122.548	1.31561	3.77158	45.4819	60.2401	-111.418	-206.692	-35.0617	148.749	71.4202	4.76594	52.3445	106.145	-193.761	74.3807	-66.846	10.9186	-142.499	186.137	-184.728	98.6187	-9.00665	-40.2846	-53.3369	221.088	-107.382	224.418	-123.333	97.1119	-78.0488	52.3862	-183.03	171.688	-129.412	155.001	-175.311	55.0813
762	3	-121.623	1.31762	3.77117	45.5176	60.3517	-111.418	-206.692	-35.0617	148.749	71.4202	4.76594	52.3839	106.864	-194.761	74.4746	-66.9162	11.1562	-142.517	186.082	-184.665	98.5878	-8.97608	-40.2855	-53.4945	220.672	-106.868	223.757	-122.818	97.2262	-78.04	52.4045	-183.059	171.821	-129.534	155.01	-175.311	55.0813
762	4	-121.635	1.31713	3.77095	45.5576	60.3886	-111.418	-206.692	-35.0617	148.749	71.4202	4.76594	52.3839	106.864	-194.761	74.4746	-66.9162	11.1562	-142.068	186.943	-185.665	98.4099	-9.05438	-40.2486	-53.486	220.702	-106.903	223.791	-122.845	97.2209	-78.0692	52.1555	-182.815	171.408	-129.149	154.999	-175.311	55.0813
762	5	-121.554	1.31735	3.77082	45.5226	60.3332	-111.418	-206.692	-35.0617	148.749	71.4202	4.76594	52.3839	106.864	-194.761	74.4746	-66.9162	11.1562	-142.514	186.081	-184.665	98.5544	-8.95005	-40.2816	-53.4851	220.704	-106.905	223.793	-122.846	97.22	-78.0691	52.1563	-182.817	171.408	-129.149	155	-175.318	55.079
762	6	-121.554	1.31735	3.77082	45.5226	60.3332	-111.418	-206.692	-35.0617	148.749	71.4202	4.76594	52.3839	106.864	-194.761	74.4746	-66.9162	11.1562	-142.514	186.081	-184.665	98.5544	-8.95005	-40.2816	-53.4851	220.704	-106.905	223.793	-122.846	97.22	-78.0691	52.1563	-182.817	171.408	-129.149	155	-175.318	55.079
763	1	-124.445	1.33616	3.78864	45.3979	60.3523	-111.893	-207.518	-34.2427	149.539	70.6413	4.28698	52.3914	106.887	-194.824	74.5772	-67.0268	11.1816	-142.969	185.226	-183.665	98.7409	-8.88456	-40.3169	-53.6825	220.052	-106.146	223.055	-122.265	97.3653	-78.0691	52.1563	-182.817	171.408	-129.149	155	-175.318	55.079
763	2	-125.335	1.33641	3.78905	45.3674	60.3333	-111.737	-206.518	-35.2191	149.173	70.9967	4.44313	52.3914	106.888	-194.826	74.5772	-67.0268	11.1819	-142.99	185.174	-183.607	98.7469	-8.87668	-40.3196	-53.6706	220.089	-106.189	223.099	-122.299	97.3562	-78.0421	52.3834	-183.046	171.801	-129.509	155.016	-175.318	55.079
763	3	-124.419	1.3387	3.78798	45.3205	60.4223	-111.737	-206.518	-35.2191	149.173	70.9967	4.44313	52.4216	107.417	-195.563	74.6487	-67.081	11.3574	-143.22	184.608	-182.955	98.6033	-8.66241	-40.3366	-53.9091	219.464	-105.415	222.099	-121.524	97.5277	-78.0252	52.4209	-183.102	172.056	-129.742	155.032	-175.318	55.079
763	4	-124.545	1.33852	3.78798	45.353	60.4702	-111.737	-206.518	-35.2191	149.173	70.9967	4.44313	52.4216	107.417	-195.563	74.6487	-67.081	11.3574	-142.778	185.469	-183.955	98.4648	-8.7761	-40.2978	-53.9075	219.47	-105.421	222.105	-121.528	97.5268	-78.0333	52.351	-183.034	171.94	-129.635	155.029	-175.318	55.079
763	5	-124.413	1.33863	3.78794	45.3209	60.4171	-111.737	-206.518	-35.2191	149.173	70.9967	4.44313	52.4216	107.417	-195.563	74.6487	-67.081	11.3574	-143.221	184.608	-182.955	98.5984	-8.65988	-40.3342	-53.9072	219.47	-105.422	222.106	-121.529	97.5264	-78.0332	52.3514	-183.035	171.94	-129.634	155.029	-175.321	55.0779
763	6	-124.413	1.33863	3.78794	45.3209	60.4171	-111.737	-206.518	-35.2191	149.173	70.9967	4.44313	52.4216	107.417	-195.563	74.6487	-67.081	11.3574	-143.221	184.608	-182.955	98.5984	-8.65988	-40.3342	-53.9072	219.47	-105.422	222.106	-121.529	97.5264	-78.0332	52.3514	-183.035	171.94	-129.634	155.029	-175.321	55.0779
764	1	-123.678	1.33373	3.78311	45.2418	60.3687	-111.587	-206.277	-35.4629	148.915	71.2588	4.5986	52.4247	107.426	-195.588	74.6905	-67.126	11.3677	-143.665	183.749	-181.955	98.7394	-8.54993	-40.3725	-53.9709	219.252	-105.17	221.876	-121.349	97.573	-78.0332	52.3514	-183.035	171.94	-129.634	155.029	-175.321	55.0779
764	2	-123.778	1.34001	3.7918	45.2979	60.4148	-111.863	-207.274	-34.4629	149.53	70.6536	4.3142	52.4247	107.427	-195.589	74.6906	-67.126	11.3679	-143.483	184.04	-182.25	98.6887	-8.59943	-40.3575	-53.9591	219.289	-105.213	221.918	-121.382	97.5639	-78.0332	52.3514	-183.035	171.94	-129.634	155.029	-175.321	55.0779
764	3	-124.8	1.3367	3.78771	45.2479	60.3814	-111.676	-206.274	-35.4625	149.091	71.0851	4.50282	52.4247	107.427	-195.589	74.6906	-67.126	11.368	-143.559	183.965	-182.175	98.7634	-8.5239	-40.4327	-53.9707	219.259	-105.175	221.87	-121.345	97.5722	-78.0323	52.3537	-183.038	171.955	-129.648	155.03	-175.321	55.0779
764	4	-97.7306	1.3495	3.77833	46.783	60.979	-111.707	-206.405	-35.3313	149.159	71.0184	4.47135	52.7022	110.893	-200.381	75.5199	-67.8336	12.4563	-145.652	180.57	-178.416	99.4071	-7.22417	-40.7623	-51.6673	222.002	-109.495	224.177	-120.253	94.6645	-77.8603	54.0936	-186.304	169.788	-125.989	161.668	-182.538	54.3528
764	5	-100.441	1.34365	3.77468	46.6295	61.0093	-111.707	-206.405	-35.3313	149.159	71.0184	4.47135	52.7022	110.893	-200.381	75.5199	-67.8336	12.4563	-145.652	180.57	-178.416	99.4071	-7.22417	-40.7623	-52.2321	221.394	-108.495	223.514	-120.393	95.4134	-77.8481	54.2123	-186.345	170.117	-126.384	161.428	-182.022	54.4681
764	6	-100.441	1.34365	3.77468	46.6295	61.0093	-111.707	-206.405	-35.3313	149.159	71.0184	4.47135	52.7022	110.893	-200.381	75.5199	-67.8336	12.4563	-145.652	180.57	-178.416	99.4071	-7.22417	-40.7623	-52.2321	221.394	-108.495	223.514	-120.393	95.4134	-77.8481	54.2123	-186.345	170.117	-126.384	161.428	-182.022	54.4681
765	1	-100.107	1.33924	3.76968	46.6279	61.0324	-111.492	-205.881	-35.8661	148.729	71.4517	4.69521	52.7114	110.935	-200.471	75.6277	-67.9486	12.4885	-145.24	181.443	-179.416	99.3961	-7.46158	-40.7144	-52.2321	221.394	-108.495	223.514	-120.393	95.4134	-77.8481	54.2123	-186.345	170.117	-126.384	161.428	-182.022	54.4681
765	2	-99.2432	1.33925	3.76979	46.6749	61.0629	-111.651	-206.881	-34.8789	149.076	71.1079	4.53025	52.7115	110.936	-200.473	75.6278	-67.9487	12.4889	-145.202	181.494	-179.48	99.3855	-7.46835	-40.7127	-52.2203	221.431	-108.539	223.559	-120.428	95.4041	-77.8481	54.2123	-186.345	170.117	-126.384	161.428	-182.022	54.4681
765	3	-96.6525	1.33001	3.75652	46.6345	61.0334	-111.246	-205.881	-35.8787	148.15	72.0165	4.94148	52.7123	110.949	-200.491	75.6299	-67.9503	12.4931	-145.196	181.502	-179.489	99.3771	-7.46537	-40.712	-52.2331	221.396	-108.496	223.504	-120.385	95.4135	-77.8472	54.2127	-186.347	170.129	-126.396	161.429	-182.022	54.4681
765	4	-96.2154	1.32926	3.75608	46.6299	60.9522	-111.246	-205.881	-35.8787	148.15	72.0165	4.94148	52.7123	110.949	-200.491	75.6299	-67.9503	12.4931	-145.624	180.64	-178.489	99.4343	-7.27854	-40.7555	-52.2027	221.506	-108.624	223.628	-120.484	95.3948	-77.9086	53.8027	-185.937	169.416	-125.738	161.406	-182.022	54.4681
765	5	-96.1538	1.32839	3.75594	46.5926	60.9093	-111.246	-205.881	-35.8787	148.15	72.0165	4.94148	52.7123	110.949	-200.491	75.6299	-67.9503	12.4931	-146.053	179.779	-177.489	99.5356	-7.12858	-40.8031	-52.2606	221.446	-108.526	223.555	-120.492	95.4705	-77.9077	53.8116	-185.937	169.446	-125.776	161.38	-181.962	54.4822
765	6	-96.1538	1.32839	3.75594	46.5926	60.9093	-111.246	-205.881	-35.8787	148.15	72.0165	4.94148	52.7123	110.949	-200.491	75.6299	-67.9503	12.4931	-146.053	179.779	-177.489	99.5356	-7.12858	-40.8031	-52.2606	221.446	-108.526	223.555	-120.492	95.4705	-77.9077	53.8116	-185.937	169.446	-125.776	161.38	-181.962	54.4822
766	1	-112.941	1.32713	3.75441	46.5782	60.9236	-111.037	-205.024	-36.7618	147.758	72.4135	5.16261	52.7241	111.01	-200.614	75.7628	-68.0919	12.5353	-145.648	180.655	-178.489	99.5492	-7.38963	-40.7535	-52.2606	221.446	-108.526	223.555	-120.492	95.4705	-77.9077	53.8116	-185.937	169.446	-125.776	161.38	-181.962	54.4822
766	2	-112.09	1.32755	3.75511	46.6403	60.9802	-111.197	-206.024	-35.7708	148.093	72.0786	4.99274	52.7251	111.039	-200.655	75.7649	-68.0935	12.5447	-145.61	180.7	-178.549	99.5383	-7.39524	-40.7521	-52.2385	221.516	-108.608	223.637	-120.557	95.4532	-77.8529	54.1668	-186.304	170.098	-126.369	161.409	-181.962	54.4822
766	3	-112.309	1.33098	3.76055	46.6738	61.0133	-111.453	-207.024	-34.7708	148.646	71.5385	4.7284	52.7251	111.039	-200.655	75.765	-68.0935	12.5449	-145.61	180.7	-178.549	99.5383	-7.39524	-40.7521	-52.2451	221.498	-108.586	223.609	-120.536	95.458	-77.8525	54.167	-186.305	170.104	-126.375	161.409	-181.962	54.4822
766	4	-111.893	1.32993	3.75992	46.6831	60.9197	-111.453	-207.024	-34.7708	148.646	71.5385	4.7284	52.7251	111.039	-200.655	75.765	-68.0935	12.5449	-146.015	179.876	-177.593	99.5731	-7.19933	-40.7947	-52.1957	221.675	-108.794	223.811	-120.697	95.4274	-77.9385	53.5926	-185.731	169.104	-125.453	161.377	-181.962	54.4822
766	5	-111.806	1.32895	3.75979	46.6453	60.8782	-111.453	-207.024	-34.7708	148.646	71.5385	4.7284	52.7251	111.039	-200.655	75.765	-68.0935	12.5449	-146.44	179.015	-176.593	99.6698	-7.04493	-40.8438	-52.2596	221.608	-108.684	223.726	-120.7	95.5104	-77.9377	53.6007	-185.73	169.135	-125.492	161.348	-181.897	54.4979
766	6	-111.806	1.32895	3.75979	46.6453	60.8782	-111.453	-207.024	-34.7708	148.646	71.5385	4.7284	52.7251	111.039	-200.655	75.765	-68.0935	12.5449	-146.44	179.015	-176.593	99.6698	-7.04493	-40.8438	-52.2596	221.608	-108.684	223.726	-120.7	95.5104	-77.9377	53.6007	-185.73	169.135	-125.492	161.348	-181.897	54.4979
767	1	-111.555	1.32899	3.76064	46.575	60.9794	-111.575	-208.024	-33.8009	149.003	71.2051	4.61151	52.7348	111.089	-200.757	75.8734	-68.209	12.5795	-146.161	179.631	-177.294	99.6969	-7.24479	-40.8078	-52.4555	220.941	-107.906	222.984	-120.115	95.6574	-77.9377	53.6007	-185.73	169.135	-125.492	161.348	-181.897	54.4979
767	2	-112.472	1.32932	3.76128	46.5544	60.9719	-111.419	-207.024	-34.7702	148.634	71.5588	4.76495	52.7349	111.092	-200.761	75.8737	-68.2091	12.5804	-146.131	179.664	-177.339	99.6879	-7.24855	-40.8071	-52.4356	221.004	-107.98	223.058	-120.174	95.6417	-77.8855	53.9361	-186.077	169.754	-126.056	161.376	-181.897	54.4979
767	3	-113.219	1.3288	3.75981	46.5132	60.9432	-111.236	-206.024	-35.7698	148.215	71.9705	4.94994	52.7349	111.093	-200.762	75.8737	-68.2092	12.5806	-146.131	179.664	-177.339	99.6879	-7.24855	-40.8071	-52.4416	220.988	-107.96	223.033	-120.154	95.6461	-77.8851	53.9361	-186.077	169.761	-126.061	161.377	-181.897	54.4979
767	4	-112.875	1.32773	3.75913	46.5362	60.8635	-111.236	-206.024	-35.7698	148.215	71.9705	4.94994	52.7349	111.093	-200.762	75.8737	-68.2092	12.5806	-146.39	179.128	-176.718	99.694	-7.10668	-40.8355	-52.3834	221.2	-108.208	223.268	-120.342	95.6108	-77.9713	53.3645	-185.507	168.761	-125.139	161.345	-181.897	54.4979
767	5	-112.82	1.32652	3.75893	46.4951	60.8236	-111.236	-206.024	-35.7698	148.215	71.9705	4.94994	52.7349	111.093	-200.762	75.8737	-68.2092	12.5806	-146.813	178.266	-175.718	99.786	-6.94786	-40.8862	-52.4644	221.116	-108.071	223.162	-120.347	95.7161	-77.9705	53.3731	-185.503	168.797	-125.188	161.307	-181.812	54.5181
767	6	-112.82	1.32652	3.75893	46.4951	60.8236	-111.236	-206.024	-35.7698	148.215	71.9705	4.94994	52.7349	111.093	-200.762	75.8737	-68.2092	12.5806	-146.813	178.266	-175.718	99.786	-6.94786	-40.8862	-52.4644	221.116	-108.071	223.162	-120.347	95.7161	-77.9705	53.3731	-185.503	168.797	-125.188	161.307	-181.812	54.5181
768	1	-113.125	1.32315	3.75465	46.4707	60.8238	-110.95	-205.046	-36.7698	147.66	72.5281	5.25094	52.7482	111.163	-200.903	76.0217	-68.3666	12.6283	-146.485	179.005	-176.555	99.8389	-7.20643	-40.8417	-52.4644	221.116	-108.071	223.162	-120.347	95.7161	-77.9705	53.3731	-185.503	168.797	-125.188	161.307	-181.812	54.5181
768	2	-112.367	1.32313	3.75484	46.5344	60.8502	-111.11	-206.046	-35.7794	147.996	72.1937	5.0811	52.7489	111.186	-200.934	76.0234	-68.3679	12.6355	-146.441	179.05	-176.618	99.8256	-7.21106	-40.8409	-52.4282	221.23	-108.206	223.296	-120.454	95.6878	-77.9705	53.3731	-185.503	168.797	-125.188	161.307	-181.812	54.5181
768	3	-111.252	1.32444	3.75484	46.6331	60.9445	-111.11	-206.046	-35.7794	147.996	72.1937	5.0811	52.7988	111.905	-201.934	76.1425	-68.4635	12.8752	-146.441	179.05	-176.618	99.825	-7.21076	-40.8409	-52.4854	221.076	-108.014	223.053	-120.266	95.7297	-77.9668	53.3691	-185.505	168.85	-125.235	161.311	-181.812	54.5181
768	4	-110.859	1.32331	3.75412	46.6709	60.867	-111.11	-206.046	-35.7794	147.996	72.1937	5.0811	52.7988	111.907	-201.937	76.1423	-68.4632	12.876	-146.666	178.582	-176.076	99.8217	-7.0794	-40.8661	-52.4111	221.346	-108.331	223.355	-120.507	95.6844	-78.0539	52.8051	-184.944	167.85	-124.312	161.282	-181.812	54.5181
768	5	-110.842	1.32191	3.75385	46.624	60.8287	-111.11	-206.046	-35.7794	147.996	72.1937	5.0811	52.7988	111.907	-201.937	76.1423	-68.4632	12.876	-147.086	177.72	-175.076	99.9098	-6.91695	-40.9179	-52.5109	221.238	-108.157	223.21	-120.497	95.8121	-78.0535	52.8099	-184.933	167.888	-124.367	161.234	-181.712	54.5432
768	6	-110.842	1.32191	3.75385	46.624	60.8287	-111.11	-206.046	-35.7794	147.996	72.1937	5.0811	52.7988	111.907	-201.937	76.1423	-68.4632	12.876	-147.086	177.72	-175.076	99.9098	-6.91695	-40.9179	-52.5109	221.238	-108.157	223.21	-120.497	95.8121	-78.0535	52.8099	-184.933	167.888	-124.367	161.234	-181.712	54.5432
769	1	-110.18	1.31674	3.74683	46.6004	60.8244	-110.773	-205.063	-36.7794	147.329	72.8598	5.43394	52.8122	111.987	-202.087	76.282	-68.6112	12.9249	-146.81	178.352	-175.79	99.9677	-7.14976	-40.8791	-52.5109	221.238	-108.157	223.21	-120.497	95.8121	-78.0535	52.8099	-184.933	167.888	-124.367	161.234	-181.712	54.5432
769	2	-109.437	1.3167	3.74701	46.6615	60.8479	-110.933	-206.063	-35.7904	147.663	72.5272	5.26405	52.8125	111.994	-202.098	76.2827	-68.6117	12.9273	-146.776	178.385	-175.837	99.9571	-7.15271	-40.8786	-52.4732	221.356	-108.297	223.351	-120.609	95.7826	-78.0535	52.8099	-184.933	167.888	-124.367	161.234	-181.712	54.5432
769	3	-112.13	1.32659	3.7616	46.6933	60.884	-111.365	-207.063	-34.7904	148.593	71.6195	4.81916	52.8125	111.994	-202.098	76.2827	-68.6117	12.9274	-146.776	178.385	-175.837	99.9571	-7.15271	-40.8786	-52.4793	221.34	-108.276	223.325	-120.588	95.7871	-78.0531	52.8092	-184.933	167.893	-124.371	161.235	-181.712	54.5432
769	4	-111.69	1.32536	3.76082	46.7497	60.8078	-111.365	-207.063	-34.7904	148.593	71.6195	4.81916	52.8126	111.998	-202.102	76.2824	-68.6114	12.9284	-146.959	177.999	-175.39	99.9465	-7.03757	-40.8998	-52.3826	221.688	-108.684	223.718	-120.902	95.7274	-78.1412	52.2534	-184.382	166.893	-123.447	161.208	-181.712	54.5432
769	5	-112.173	1.32585	3.76057	46.7666	60.8489	-111.365	-207.063	-34.7904	148.593	71.6195	4.81916	52.8126	111.998	-202.102	76.2824	-68.6114	12.9284	-146.529	178.856	-176.39	99.8963	-7.24408	-40.8474	-52.3766	221.701	-108.701	223.741	-120.919	95.722	-78.1396	52.2668	-184.397	166.909	-123.46	161.211	-181.713	54.5386
769	6	-112.173	1.32585	3.76057	46.7666	60.8489	-111.365	-207.063	-34.7904	148.593	71.6195	4.81916	52.8126	111.998	-202.102	76.2824	-68.6114	12.9284	-146.529	178.856	-176.39	99.8963	-7.24408	-40.8474	-52.3766	221.701	-108.701	223.741	-120.919	95.722	-78.1396	52.2668	-184.397	166.909	-123.46	161.211	-181.713	54.5386
770	1	-111.741	1.32565	3.76101	46.7011	60.9478	-111.481	-208.063	-33.8204	148.934	71.3009	4.70774	52.8227	112.057	-202.215	76.3876	-68.7228	12.9651	-146.272	179.426	-177.037	99.9252	-7.43216	-40.8139	-52.5668	221.056	-107.948	223.018	-120.349	95.8645	-78.1396	52.2668	-184.397	166.909	-123.46	161.211	-181.713	54.5386
770	2	-112.732	1.32556	3.76114	46.684	60.914	-111.325	-207.063	-34.7894	148.565	71.6544	4.86117	52.8227	112.058	-202.216	76.3878	-68.7229	12.9655	-146.223	179.479	-177.11	99.9104	-7.43798	-40.8128	-52.5337	221.161	-108.071	223.141	-120.446	95.8386	-78.1396	52.2668	-184.397	166.909	-123.46	161.211	-181.713	54.5386
770	3	-111.411	1.32679	3.76118	46.7887	61.0069	-111.325	-207.063	-34.7894	148.565	71.6544	4.86117	52.8743	112.778	-203.216	76.5105	-68.8222	13.2055	-146.222	179.48	-177.111	99.9085	-7.43709	-40.8127	-52.5824	221.03	-107.908	222.934	-120.286	95.8743	-78.1364	52.2579	-184.393	166.952	-123.498	161.215	-181.713	54.5386
770	4	-110.793	1.32552	3.76038	46.8337	60.9171	-111.325	-207.063	-34.7894	148.565	71.6544	4.86117	52.8743	112.778	-203.216	76.5105	-68.8222	13.2055	-146.577	178.745	-176.258	99.912	-7.23853	-40.8518	-52.4949	221.348	-108.281	223.289	-120.569	95.8211	-78.2256	51.7104	-183.852	165.952	-122.573	161.19	-181.713	54.5386
770	5	-111.108	1.32588	3.7602	46.8523	60.9612	-111.325	-207.063	-34.7894	148.565	71.6544	4.86117	52.8743	112.778	-203.216	76.5105	-68.8222	13.2055	-146.156	179.607	-177.258	99.8241	-7.40132	-40.8004	-52.4947	221.349	-108.281	223.289	-120.569	95.8207	-78.2256	51.7106	-183.853	165.951	-122.571	161.192	-181.725	54.5355
770	6	-111.108	1.32588	3.7602	46.8523	60.9612	-111.325	-207.063	-34.7894	148.565	71.6544	4.86117	52.8743	112.778	-203.216	76.5105	-68.8222	13.2055	-146.156	179.607	-177.258	99.8241	-7.40132	-40.8004	-52.4947	221.349	-108.281	223.289	-120.569	95.8207	-78.2256	51.7106	-183.853	165.951	-122.571	161.192	-181.725	54.5355
771	1	-110.53	1.32555	3.76047	46.801	61.0636	-111.439	-208.063	-33.8194	148.899	71.3426	4.75218	52.885	112.847	-203.341	76.615	-68.9323	13.2449	-145.859	180.253	-177.995	99.8388	-7.59775	-40.7637	-52.6716	220.744	-107.577	222.623	-120.044	95.953	-78.2256	51.7106	-183.853	165.951	-122.571	161.192	-181.725	54.5355
771	2	-111.497	1.32576	3.76103	46.7755	61.0463	-111.283	-207.063	-34.7882	148.53	71.696	4.90558	52.885	112.847	-203.342	76.615	-68.9323	13.2451	-145.825	180.292	-178.048	99.8288	-7.60245	-40.7626	-52.653	220.803	-107.646	222.691	-120.098	95.9384	-78.1878	51.93	-184.082	166.388	-122.967	161.212	-181.725	54.5355
771	3	-112.448	1.3258	3.76032	46.7347	61.0177	-111.115	-206.063	-35.7877	148.143	72.0753	5.07592	52.885	112.847	-203.342	76.615	-68.9323	13.2451	-145.825	180.292	-178.048	99.8288	-7.60245	-40.7626	-52.6583	220.788	-107.628	222.669	-120.081	95.9423	-78.1875	51.9288	-184.082	166.393	-122.971	161.212	-181.725	54.5355
771	4	-111.864	1.32483	3.75972	46.7575	60.9367	-111.115	-206.063	-35.7877	148.143	72.0753	5.07592	52.885	112.848	-203.343	76.615	-68.9322	13.2454	-146.245	179.43	-177.048	99.854	-7.38794	-40.8075	-52.6002	221.001	-107.877	222.904	-120.268	95.9073	-78.255	51.5214	-183.679	165.641	-122.276	161.194	-181.725	54.5355
771	5	-110.681	1.32583	3.76049	46.8693	61.0165	-111.115	-206.063	-35.7877	148.143	72.0753	5.07592	52.885	112.848	-203.343	76.615	-68.9322	13.2454	-146.245	179.43	-177.048	99.854	-7.38794	-40.8075	-52.4936	221.127	-108.07	223.083	-120.307	95.7752	-78.2448	51.6434	-184.126	165.154	-121.411	162.194	-182.599	54.2997
771	6	-110.681	1.32583	3.76049	46.8693	61.0165	-111.115	-206.063	-35.7877	148.143	72.0753	5.07592	52.885	112.848	-203.343	76.615	-68.9322	13.2454	-146.245	179.43	-177.048	99.854	-7.38794	-40.8075	-52.4936	221.127	-108.07	223.083	-120.307	95.7752	-78.2448	51.6434	-184.126	165.154	-121.411	162.194	-182.599	54.2997
772	1	-110.581	1.32206	3.75476	46.7519	61.0532	-110.811	-205.082	-36.7877	147.547	72.6728	5.39464	52.8953	112.916	-203.465	76.7143	-69.0368	13.2835	-145.974	180.024	-177.725	99.8714	-7.57213	-40.7734	-52.6569	220.565	-107.416	222.471	-119.826	95.8972	-78.2448	51.6434	-184.126	165.154	-121.411	162.194	-182.599	54.2997
772	2	-109.864	1.32204	3.75492	46.8069	61.0792	-110.971	-206.082	-35.7978	147.882	72.3387	5.22482	52.8955	112.919	-203.469	76.7146	-69.0371	13.2845	-145.928	180.076	-177.795	99.8577	-7.57806	-40.7722	-52.6288	220.655	-107.521	222.574	-119.907	95.8752	-78.2448	51.6434	-184.126	165.154	-121.411	162.194	-182.599	54.2997
772	3	-108.216	1.32323	3.75497	46.9159	61.1725	-110.971	-206.082	-35.7978	147.882	72.3387	5.22482	52.9487	113.639	-204.469	76.8413	-69.1403	13.5247	-145.921	180.085	-177.805	99.845	-7.57266	-40.7713	-52.6734	220.535	-107.373	222.385	-119.761	95.9077	-78.2417	51.6309	-184.119	165.193	-121.446	162.198	-182.599	54.2997
772	4	-107.608	1.32224	3.75434	46.9428	61.0929	-110.971	-206.082	-35.7978	147.882	72.3387	5.22482	52.9487	113.639	-204.469	76.8413	-69.1403	13.5247	-146.34	179.222	-176.805	99.8651	-7.35378	-40.8164	-52.6117	220.764	-107.639	222.634	-119.96	95.871	-78.3112	51.2385	-183.731	164.45	-120.759	162.181	-182.599	54.2997
772	5	-107.895	1.32256	3.75418	46.9623	61.1376	-110.971	-206.082	-35.7978	147.882	72.3387	5.22482	52.9487	113.639	-204.469	76.8413	-69.1403	13.5247	-145.917	180.084	-177.805	99.7735	-7.51298	-40.766	-52.6115	220.764	-107.64	222.634	-119.96	95.8708	-78.3112	51.2387	-183.732	164.449	-120.758	162.183	-182.61	54.2969
772	6	-107.895	1.32256	3.75418	46.9623	61.1376	-110.971	-206.082	-35.7978	147.882	72.3387	5.22482	52.9487	113.639	-204.469	76.8413	-69.1403	13.5247	-145.917	180.084	-177.805	99.7735	-7.51298	-40.766	-52.6115	220.764	-107.64	222.634	-119.96	95.8708	-78.3112	51.2387	-183.732	164.449	-120.758	162.183	-182.61	54.2969
773	1	-106.409	1.31665	3.74596	46.9585	61.1561	-110.636	-205.211	-36.6816	147.208	73.009	5.57506	52.9617	113.734	-204.631	76.9561	-69.2604	13.5735	-145.51	180.959	-178.805	99.7776	-7.76414	-40.7173	-52.6115	220.764	-107.64	222.634	-119.96	95.8708	-78.3112	51.2387	-183.732	164.449	-120.758	162.183	-182.61	54.2969
773	2	-105.694	1.31664	3.74611	47.0101	61.1829	-110.796	-206.211	-35.6944	147.543	72.6764	5.40584	52.9618	113.735	-204.632	76.9562	-69.2605	13.5737	-145.467	181.014	-178.876	99.7647	-7.77076	-40.7156	-52.5881	220.838	-107.727	222.72	-120.028	95.8525	-78.3112	51.2387	-183.732	164.449	-120.758	162.183	-182.61	54.2969
773	3	-103.526	1.31855	3.74538	47.0724	61.3172	-110.796	-206.211	-35.6944	147.543	72.6764	5.40584	53.0166	114.455	-205.632	77.0865	-69.3674	13.8141	-145.312	181.214	-179.111	99.5338	-7.68317	-40.6976	-52.7453	220.416	-107.203	222.053	-119.511	95.9672	-78.3009	51.1918	-183.705	164.579	-120.874	162.194	-182.61	54.2969
773	4	-103.086	1.31801	3.74504	47.0733	61.2546	-110.796	-206.211	-35.6944	147.543	72.6764	5.40584	53.0166	114.455	-205.632	77.0865	-69.3674	13.8141	-145.737	180.352	-178.111	99.5835	-7.49016	-40.7413	-52.7179	220.519	-107.322	222.164	-119.6	95.9511	-78.3388	50.9813	-183.497	164.176	-120.502	162.186	-182.61	54.2969
773	5	-103.328	1.31824	3.74494	47.095	61.3007	-110.796	-206.211	-35.6944	147.543	72.6764	5.40584	53.0166	114.455	-205.632	77.0865	-69.3674	13.8141	-145.31	181.213	-179.111	99.4847	-7.64253	-40.6933	-52.7177	220.519	-107.322	222.164	-119.6	95.9509	-78.3388	50.9815	-183.498	164.175	-120.5	162.187	-182.618	54.2948
773	6	-103.328	1.31824	3.74494	47.095	61.3007	-110.796	-206.211	-35.6944	147.543	72.6764	5.40584	53.0166	114.455	-205.632	77.0865	-69.3674	13.8141	-145.31	181.213	-179.111	99.4847	-7.64253	-40.6933	-52.7177	220.519	-107.322	222.164	-119.6	95.9509	-78.3388	50.9815	-183.498	164.175	-120.5	162.187	-182.618	54.2948
774	1	-105.423	1.31771	3.74928	46.616	61.2883	-110.334	-205.833	-36.0732	147.114	73.1084	5.86857	53.0114	113.169	-204.114	77.5725	-69.9215	13.5871	-144.793	182.28	-180.339	99.4364	-7.90149	-40.6374	-53.0592	216.99	-103.592	222.229	-120.015	96.0803	-78.4016	50.6677	-183.172	163.403	-119.802	162.098	-182.559	54.3088
774	2	-106.661	1.32242	3.75707	46.6587	61.3208	-110.635	-206.829	-35.0732	147.757	72.4784	5.55605	53.0114	113.169	-204.114	77.5725	-69.9215	13.5872	-144.754	182.337	-180.409	99.4253	-7.90901	-40.6353	-53.0493	217.022	-103.629	222.262	-120.041	96.0726	-78.4016	50.6677	-183.172	163.403	-119.802	162.098	-182.559	54.3088
774	3	-105.73	1.32444	3.7552	46.6093	61.4531	-110.635	-206.829	-35.0732	147.757	72.4784	5.55605	53.022	113.311	-204.311	77.5976	-69.9419	13.6344	-144.201	183.178	-181.396	98.8344	-7.76204	-40.5756	-53.2938	216.386	-102.832	221.262	-119.279	96.2474	-78.381	50.5737	-183.118	163.648	-120.022	162.121	-182.559	54.3088
774	4	-105.537	1.32431	3.75514	46.5867	61.4016	-110.635	-206.829	-35.0732	147.757	72.4784	5.55605	53.022	113.311	-204.311	77.5976	-69.9419	13.6344	-144.637	182.317	-180.396	98.9349	-7.61365	-40.6168	-53.2905	216.399	-102.847	221.274	-119.289	96.2457	-78.3895	50.5281	-183.073	163.559	-119.939	162.119	-182.559	54.3088
774	5	-104.523	1.32483	3.7556	46.6811	61.4919	-110.635	-206.829	-35.0732	147.757	72.4784	5.55605	53.022	113.311	-204.311	77.5976	-69.9419	13.6344	-144.637	182.317	-180.396	98.9349	-7.61365	-40.6168	-53.2481	216.441	-102.916	221.332	-119.289	96.1915	-78.3751	50.7031	-183.569	163.15	-119.145	163.119	-183.406	54.0794
774	6	-104.523	1.32483	3.7556	46.6811	61.4919	-110.635	-206.829	-35.0732	147.757	72.4784	5.55605	53.022	113.311	-204.311	77.5976	-69.9419	13.6344	-144.637	182.317	-180.396	98.9349	-7.61365	-40.6168	-53.2481	216.441	-102.916	221.332	-119.289	96.1915	-78.3751	50.7031	-183.569	163.15	-119.145	163.119	-183.406	54.0794
775	1	-103.948	1.32467	3.75601	46.6949	61.5814	-110.729	-207.547	-34.3716	148.006	72.2429	5.46399	53.0274	113.354	-204.382	77.6445	-69.9909	13.6555	-144.211	183.184	-181.396	98.8663	-7.7947	-40.573	-53.3252	216.164	-102.597	221.075	-119.091	96.2478	-78.3751	50.7031	-183.569	163.15	-119.145	163.119	-183.406	54.0794
775	2	-104.849	1.32459	3.75613	46.6754	61.5623	-110.572	-206.547	-35.3408	147.645	72.5886	5.62021	53.0274	113.354	-204.383	77.6445	-69.9909	13.6555	-144.071	183.42	-181.679	98.8268	-7.8285	-40.563	-53.3065	216.224	-102.667	221.137	-119.14	96.2332	-78.3751	50.7031	-183.569	163.15	-119.145	163.119	-183.406	54.0794
775	3	-104.654	1.3252	3.75551	46.6734	61.6351	-110.572	-206.547	-35.3408	147.645	72.5886	5.62021	53.0276	113.356	-204.385	77.6448	-69.9911	13.6561	-143.588	184.278	-182.679	98.5348	-7.85867	-40.5157	-53.3845	216.023	-102.414	220.817	-118.897	96.2886	-78.3675	50.6692	-183.55	163.238	-119.223	163.127	-183.406	54.0794
775	4	-104.158	1.33021	3.76183	46.7103	61.686	-110.572	-206.547	-35.3408	147.645	72.5886	5.62021	53.0276	113.356	-204.385	77.6448	-69.9911	13.6561	-142.933	185.278	-183.679	98.3437	-8.04145	-40.4567	-53.3818	216.034	-102.426	220.827	-118.905	96.2872	-78.3725	50.6437	-183.524	163.187	-119.176	163.126	-183.406	54.0794
775	5	-103.208	1.33036	3.76209	46.7989	61.7731	-110.572	-206.547	-35.3408	147.645	72.5886	5.62021	53.0276	113.356	-204.385	77.6448	-69.9911	13.6561	-142.933	185.278	-183.679	98.3437	-8.04145	-40.4567	-53.3681	216.045	-102.447	220.842	-118.9	96.2692	-78.3668	50.7119	-183.906	162.658	-118.288	164.126	-184.25	53.8692
775	6	-103.208	1.33036	3.76209	46.7989	61.7731	-110.572	-206.547	-35.3408	147.645	72.5886	5.62021	53.0276	113.356	-204.385	77.6448	-69.9911	13.6561	-142.933	185.278	-183.679	98.3437	-8.04145	-40.4567	-53.3681	216.045	-102.447	220.842	-118.9	96.2692	-78.3668	50.7119	-183.906	162.658	-118.288	164.126	-184.25	53.8692
776	1	-103.957	1.33371	3.76748	46.7554	61.7605	-110.751	-207.178	-34.7171	148.073	72.1773	5.44043	53.0325	113.395	-204.451	77.6871	-70.0353	13.6753	-143.383	184.421	-182.679	98.507	-7.95254	-40.4934	-53.4402	215.784	-102.146	220.605	-118.718	96.3215	-78.3668	50.7119	-183.906	162.658	-118.288	164.126	-184.25	53.8692
776	2	-104.765	1.33365	3.76759	46.7173	61.7111	-110.593	-206.178	-35.6899	147.716	72.5221	5.59863	53.0325	113.395	-204.451	77.6871	-70.0353	13.6753	-143.521	184.128	-182.345	98.5458	-7.90857	-40.5074	-53.4235	215.838	-102.209	220.659	-118.76	96.3085	-78.3668	50.7119	-183.906	162.658	-118.288	164.126	-184.25	53.8692
776	3	-92.6477	1.33481	3.75603	47.5494	62.2145	-111.445	-207.301	-34.5691	148.756	71.4823	4.72346	52.7872	115.893	-206.534	73.6133	-65.6759	13.348	-143.567	184.081	-182.298	98.5429	-7.89774	-40.5078	-53.131	217.144	-103.676	221.62	-119.463	96.1022	-78.3044	51.1094	-184.205	163.681	-119.249	164.071	-184.173	53.9473
776	4	-95.5554	1.33471	3.75614	47.1516	62.3848	-111.456	-207.367	-34.5034	148.781	71.4583	4.71287	52.7593	115.569	-206.079	73.5328	-65.605	13.2358	-142.285	185.648	-183.957	97.728	-8.68018	-40.2596	-53.7962	218.481	-104.546	215.987	-114.659	96.3691	-78.2207	51.4687	-184.583	164.772	-120.267	164.082	-184.124	53.959
776	5	-95.5419	1.33439	3.75623	47.182	62.4376	-111.456	-207.367	-34.5034	148.781	71.4583	4.71287	52.7593	115.569	-206.079	73.5328	-65.605	13.2358	-141.84	186.509	-184.957	97.5932	-8.79534	-40.2244	-53.8071	218.474	-104.532	215.98	-114.669	96.3843	-78.2206	51.4698	-184.582	164.778	-120.274	164.075	-184.108	53.9625
776	6	-95.5419	1.33439	3.75623	47.182	62.4376	-111.456	-207.367	-34.5034	148.781	71.4583	4.71287	52.7593	115.569	-206.079	73.5328	-65.605	13.2358	-141.84	186.509	-184.957	97.5932	-8.79534	-40.2244	-53.8071	218.474	-104.532	215.98	-114.669	96.3843	-78.2206	51.4698	-184.582	164.778	-120.274	164.075	-184.108	53.9625
777	1	-94.9833	1.334	3.75566	47.1231	62.4205	-111.494	-207.866	-34.0352	148.922	71.3306	4.67895	52.7661	115.615	-206.159	73.5913	-65.6663	13.2606	-142.298	185.656	-183.957	97.7951	-8.74547	-40.258	-53.8898	218.153	-104.169	215.696	-114.448	96.4449	-78.2206	51.4698	-184.582	164.778	-120.274	164.075	-184.108	53.9625
777	2	-95.9458	1.33391	3.75583	47.0968	62.3785	-111.338	-206.866	-35.0053	148.555	71.6827	4.83325	52.7661	115.615	-206.159	73.5913	-65.6663	13.2606	-142.333	185.555	-183.848	97.805	-8.72994	-40.2633	-53.8612	218.25	-104.28	215.793	-114.524	96.4223	-78.2206	51.4698	-184.582	164.778	-120.274	164.075	-184.108	53.9625
777	3	-94.9605	1.3356	3.75406	47.0206	62.3812	-111.338	-206.866	-35.0053	148.555	71.6827	4.83325	52.7687	115.646	-206.203	73.5975	-65.6715	13.271	-142.662	184.686	-182.848	97.4988	-8.3532	-40.2856	-54.0108	217.857	-103.788	215.134	-114.022	96.5283	-78.1982	51.3983	-184.548	165.033	-120.503	164.097	-184.108	53.9625
777	4	-94.8919	1.33543	3.75406	47.0543	62.43	-111.338	-206.866	-35.0053	148.555	71.6827	4.83325	52.7687	115.646	-206.203	73.5975	-65.6715	13.271	-142.219	185.547	-183.848	97.356	-8.46265	-40.2477	-54.0084	217.868	-103.801	215.143	-114.029	96.5272	-78.2065	51.3531	-184.503	164.946	-120.423	164.095	-184.108	53.9625
777	5	-97.7998	1.32683	3.7487	46.9117	62.4335	-111.338	-206.866	-35.0053	148.555	71.6827	4.83325	52.7687	115.646	-206.203	73.5975	-65.6715	13.271	-142.219	185.547	-183.848	97.356	-8.46265	-40.2477	-54.7178	217.432	-102.901	214.716	-114.675	97.5272	-78.1996	51.4298	-184.45	165.305	-120.913	163.669	-183.282	54.141
777	6	-97.7998	1.32683	3.7487	46.9117	62.4335	-111.338	-206.866	-35.0053	148.555	71.6827	4.83325	52.7687	115.646	-206.203	73.5975	-65.6715	13.271	-142.219	185.547	-183.848	97.356	-8.46265	-40.2477	-54.7178	217.432	-102.901	214.716	-114.675	97.5272	-78.1996	51.4298	-184.45	165.305	-120.913	163.669	-183.282	54.141
778	1	-97.9046	1.32774	3.75048	46.8913	62.3899	-111.398	-207.133	-34.7436	148.71	71.5348	4.77411	52.7733	115.677	-206.257	73.6359	-65.7117	13.2876	-142.671	184.691	-182.848	97.5286	-8.38389	-40.2833	-54.7178	217.432	-102.901	214.716	-114.675	97.5272	-78.1996	51.4298	-184.45	165.305	-120.913	163.669	-183.282	54.141
778	2	-98.8625	1.32767	3.74983	46.8563	62.3509	-111.23	-206.133	-35.737	148.327	71.9068	4.94325	52.7733	115.677	-206.257	73.6359	-65.7117	13.2876	-142.723	184.572	-182.714	97.5435	-8.36618	-40.2891	-54.7051	217.475	-102.95	214.759	-114.708	97.5171	-78.1996	51.4298	-184.45	165.305	-120.913	163.669	-183.282	54.141
778	3	-99.2502	1.33106	3.75518	46.8917	62.3824	-111.484	-207.133	-34.737	148.879	71.367	4.68154	52.7733	115.677	-206.257	73.6359	-65.7117	13.2876	-142.726	184.567	-182.707	97.5433	-8.36478	-40.2893	-54.7083	217.466	-102.94	214.744	-114.697	97.5194	-78.1991	51.4284	-184.449	165.31	-120.918	163.67	-183.282	54.141
778	4	-99.2476	1.33092	3.7552	46.9244	62.4317	-111.484	-207.133	-34.737	148.879	71.367	4.68154	52.7733	115.677	-206.257	73.6359	-65.7117	13.2876	-142.283	185.427	-183.707	97.4033	-8.47674	-40.2512	-54.7068	217.473	-102.947	214.75	-114.702	97.5187	-78.2055	51.393	-184.414	165.243	-120.856	163.668	-183.282	54.141
778	5	-101.688	1.32253	3.7499	46.7812	62.434	-111.484	-207.133	-34.737	148.879	71.367	4.68154	52.7733	115.677	-206.257	73.6359	-65.7117	13.2876	-142.283	185.427	-183.707	97.4033	-8.47674	-40.2512	-55.4204	217.099	-102.136	214.251	-115.265	98.5187	-78.2006	51.4478	-184.335	165.582	-121.337	163.229	-182.447	54.3314
778	6	-101.688	1.32253	3.7499	46.7812	62.434	-111.484	-207.133	-34.737	148.879	71.367	4.68154	52.7733	115.677	-206.257	73.6359	-65.7117	13.2876	-142.283	185.427	-183.707	97.4033	-8.47674	-40.2512	-55.4204	217.099	-102.136	214.251	-115.265	98.5187	-78.2006	51.4478	-184.335	165.582	-121.337	163.229	-182.447	54.3314
779	1	-101.36	1.32249	3.75026	46.761	62.3898	-111.514	-207.38	-34.4967	148.969	71.2832	4.65264	52.7782	115.711	-206.315	73.6781	-65.7559	13.3055	-142.734	184.571	-182.707	97.5724	-8.39453	-40.2871	-55.4204	217.099	-102.136	214.251	-115.265	98.5187	-78.2006	51.4478	-184.335	165.582	-121.337	163.229	-182.447	54.3314
779	2	-102.233	1.3226	3.75059	46.7245	62.3592	-111.357	-206.38	-35.4717	148.607	71.6341	4.80965	52.7782	115.711	-206.315	73.6781	-65.7559	13.3055	-142.782	184.464	-182.586	97.5863	-8.37865	-40.2922	-55.4109	217.131	-102.172	214.282	-115.29	98.5113	-78.1804	51.5592	-184.452	165.809	-121.542	163.239	-182.447	54.3314
779	3	-106.358	1.33774	3.76863	46.7601	62.3965	-111.856	-207.38	-34.4717	149.602	70.6386	4.2986	52.7782	115.711	-206.315	73.6781	-65.7559	13.3055	-142.786	184.456	-182.577	97.5863	-8.37698	-40.2925	-55.4142	217.122	-102.162	214.267	-115.279	98.5136	-78.1798	51.5582	-184.451	165.815	-121.548	163.24	-182.447	54.3314
779	4	-106.404	1.33761	3.76866	46.7922	62.446	-111.856	-207.38	-34.4717	149.602	70.6386	4.2986	52.7782	115.711	-206.315	73.6781	-65.7559	13.3055	-142.344	185.317	-183.577	97.449	-8.49127	-40.2542	-55.4132	217.127	-102.167	214.271	-115.282	98.5131	-78.1849	51.529	-184.423	165.76	-121.497	163.238	-182.447	54.3314
779	5	-106.466	1.33739	3.76876	46.8232	62.4983	-111.856	-207.38	-34.4717	149.602	70.6386	4.2986	52.7782	115.711	-206.315	73.6781	-65.7559	13.3055	-141.901	186.177	-184.577	97.3156	-8.60798	-40.2183	-55.4201	217.124	-102.16	214.266	-115.287	98.5227	-78.1849	51.5294	-184.422	165.763	-121.501	163.234	-182.436	54.3339
779	6	-106.466	1.33739	3.76876	46.8232	62.4983	-111.856	-207.38	-34.4717	149.602	70.6386	4.2986	52.7782	115.711	-206.315	73.6781	-65.7559	13.3055	-141.901	186.177	-184.577	97.3156	-8.60798	-40.2183	-55.4201	217.124	-102.16	214.266	-115.287	98.5227	-78.1849	51.5294	-184.422	165.763	-121.501	163.234	-182.436	54.3339
780	1	-106.065	1.3372	3.76907	46.8043	62.4545	-111.885	-207.684	-34.1804	149.703	70.5461	4.27171	52.7862	115.761	-206.405	73.7477	-65.8288	13.3337	-142.356	185.323	-183.577	97.5081	-8.54896	-40.2526	-55.4201	217.124	-102.16	214.266	-115.287	98.5227	-78.1849	51.5294	-184.422	165.763	-121.501	163.234	-182.436	54.3339
780	2	-107.053	1.33715	3.76919	46.7717	62.416	-111.729	-206.684	-35.1563	149.335	70.9031	4.42715	52.7862	115.761	-206.405	73.7477	-65.8288	13.3337	-142.387	185.242	-183.488	97.5171	-8.53679	-40.2567	-55.4028	217.182	-102.226	214.323	-115.332	98.5092	-78.1849	51.5294	-184.422	165.763	-121.501	163.234	-182.436	54.3339
780	3	-88.0514	1.34441	3.76957	48.7065	62.6288	-112.292	-206.157	-35.6833	149.721	70.5083	3.8488	52.9952	120.235	-212.189	73.2724	-65.1978	14.5592	-141.973	186.045	-184.421	97.3575	-8.61035	-40.2229	-53.5619	226.243	-112.396	218.977	-118.458	97.312	-77.9471	52.9013	-185.752	168.747	-124.325	163.17	-182.246	54.3828
780	4	-94.4616	1.34571	3.7847	48.5649	62.5594	-112.292	-206.157	-35.6833	149.721	70.5083	3.8488	52.8481	119.236	-211.189	72.9113	-64.8789	14.0374	-141.938	186.113	-184.5	97.3433	-8.61641	-40.22	-53.5609	226.247	-112.4	218.982	-118.462	97.3113	-77.9545	52.8545	-185.706	168.663	-124.247	163.168	-182.246	54.3828
780	5	-94.5341	1.3454	3.78482	48.5958	62.6127	-112.292	-206.157	-35.6833	149.721	70.5083	3.8488	52.8481	119.236	-211.189	72.9113	-64.8789	14.0374	-141.492	186.974	-185.5	97.2057	-8.72876	-40.1859	-53.5711	226.243	-112.39	218.976	-118.472	97.3263	-77.9543	52.8571	-185.706	168.67	-124.256	163.162	-182.23	54.3864
780	6	-94.5341	1.3454	3.78482	48.5958	62.6127	-112.292	-206.157	-35.6833	149.721	70.5083	3.8488	52.8481	119.236	-211.189	72.9113	-64.8789	14.0374	-141.492	186.974	-185.5	97.2057	-8.72876	-40.1859	-53.5711	226.243	-112.39	218.976	-118.472	97.3263	-77.9543	52.8571	-185.706	168.67	-124.256	163.162	-182.23	54.3864
781	1	-98.0096	1.34505	3.78464	48.5531	62.5528	-112.263	-206.081	-35.7676	149.675	70.5579	3.88048	52.8481	119.236	-211.189	72.9113	-64.8789	14.0374	-141.952	186.122	-184.5	97.4229	-8.69463	-40.2185	-53.5711	226.243	-112.39	218.976	-118.472	97.3263	-77.9543	52.8571	-185.706	168.67	-124.256	163.162	-182.23	54.3864
781	2	-96.9867	1.3453	3.78514	48.604	62.5908	-112.421	-207.081	-34.7765	150.029	70.2062	3.71606	52.8481	119.236	-211.189	72.9113	-64.8789	14.0374	-141.962	186.089	-184.465	97.4261	-8.6898	-40.2203	-53.5509	226.309	-112.466	219.059	-118.539	97.3103	-77.9196	53.0707	-185.928	169.074	-124.623	163.18	-182.23	54.3864
781	3	-96.5047	1.34686	3.78371	48.482	62.6269	-112.421	-207.081	-34.7765	150.029	70.2062	3.71606	52.8483	119.238	-211.191	72.9118	-64.8794	14.0381	-142.11	185.624	-183.932	97.1494	-8.41975	-40.2297	-53.7659	225.707	-111.733	218.059	-117.749	97.469	-77.8974	53.0761	-185.958	169.337	-124.86	163.199	-182.23	54.3864
781	4	-96.5726	1.34647	3.78355	48.5192	62.6674	-112.421	-207.081	-34.7765	150.029	70.2062	3.71606	52.8483	119.238	-211.191	72.9118	-64.8794	14.0381	-141.663	186.484	-184.932	96.981	-8.50615	-40.1929	-53.7594	225.732	-111.762	218.088	-117.773	97.465	-77.9253	52.8978	-185.78	169.019	-124.567	163.189	-182.23	54.3864
781	5	-96.7079	1.34612	3.78368	48.5509	62.7211	-112.421	-207.081	-34.7765	150.029	70.2062	3.71606	52.8483	119.238	-211.191	72.9118	-64.8794	14.0381	-141.216	187.345	-185.932	96.8415	-8.61641	-40.1596	-53.7702	225.728	-111.752	218.083	-117.784	97.481	-77.925	52.9007	-185.781	169.026	-124.576	163.183	-182.212	54.3901
781	6	-96.7079	1.34612	3.78368	48.5509	62.7211	-112.421	-207.081	-34.7765	150.029	70.2062	3.71606	52.8483	119.238	-211.191	72.9118	-64.8794	14.0381	-141.216	187.345	-185.932	96.8415	-8.61641	-40.1596	-53.7702	225.728	-111.752	218.083	-117.784	97.481	-77.925	52.9007	-185.781	169.026	-124.576	163.183	-182.212	54.3901
782	1	-99.2454	1.35824	3.79213	48.407	62.7204	-112.656	-207.336	-34.5232	150.274	69.963	3.48299	52.8483	119.238	-211.191	72.9118	-64.8794	14.0381	-141.678	186.494	-184.932	97.0698	-8.59343	-40.1915	-53.9541	225.059	-110.989	217.329	-117.178	97.6191	-77.925	52.9007	-185.781	169.026	-124.576	163.183	-182.212	54.3901
782	2	-96.2732	1.34618	3.77765	48.3803	62.6788	-112.237	-206.336	-35.5206	149.287	70.9298	3.90657	52.8483	119.238	-211.191	72.9119	-64.8794	14.0381	-141.688	186.46	-184.897	97.0729	-8.58861	-40.1933	-53.9356	225.12	-111.059	217.403	-117.238	97.6045	-77.925	52.9007	-185.781	169.026	-124.576	163.183	-182.212	54.3901
782	3	-95.6382	1.3475	3.77994	48.4151	62.7104	-112.432	-207.335	-34.5206	149.72	70.5063	3.70597	52.8483	119.238	-211.191	72.9119	-64.8794	14.0381	-141.688	186.46	-184.897	97.0729	-8.5886	-40.1933	-53.9401	225.108	-111.044	217.382	-117.222	97.6078	-77.9244	52.9008	-185.782	169.033	-124.582	163.183	-182.212	54.3901
782	4	-95.629	1.34691	3.77963	48.4579	62.7454	-112.432	-207.335	-34.5206	149.72	70.5063	3.70597	52.8483	119.238	-211.191	72.9119	-64.8794	14.0381	-141.237	187.321	-185.897	96.8824	-8.65501	-40.1578	-53.9287	225.152	-111.095	217.432	-117.262	97.601	-77.9673	52.6295	-185.511	168.546	-124.133	163.168	-182.212	54.3901
782	5	-95.7408	1.34645	3.77978	48.4903	62.8002	-112.432	-207.335	-34.5206	149.72	70.5063	3.70597	52.8483	119.238	-211.191	72.9119	-64.8794	14.0381	-140.788	188.182	-186.897	96.7381	-8.76001	-40.1264	-53.9444	225.147	-111.08	217.423	-117.278	97.6239	-77.9669	52.6331	-185.512	168.557	-124.146	163.16	-182.188	54.3955
782	6	-95.7408	1.34645	3.77978	48.4903	62.8002	-112.432	-207.335	-34.5206	149.72	70.5063	3.70597	52.8483	119.238	-211.191	72.9119	-64.8794	14.0381	-140.788	188.182	-186.897	96.7381	-8.76001	-40.1264	-53.9444	225.147	-111.08	217.423	-117.278	97.6239	-77.9669	52.6331	-185.512	168.557	-124.146	163.16	-182.188	54.3955
783	1	-95.6788	1.3463	3.78016	48.4517	62.7446	-112.444	-207.5	-34.3649	149.779	70.4545	3.6961	52.8483	119.238	-211.191	72.9119	-64.8794	14.0381	-141.256	187.333	-185.897	96.9907	-8.76139	-40.1566	-53.9444	225.147	-111.08	217.423	-117.278	97.6239	-77.9669	52.6331	-185.512	168.557	-124.146	163.16	-182.188	54.3955
783	2	-96.7688	1.34632	3.77972	48.4253	62.709	-112.281	-206.5	-35.3581	149.395	70.8277	3.86004	52.8483	119.238	-211.191	72.9119	-64.8794	14.0381	-141.26	187.309	-185.873	96.9924	-8.75792	-40.158	-53.9244	225.213	-111.156	217.503	-117.343	97.6081	-77.9669	52.6331	-185.512	168.557	-124.146	163.16	-182.188	54.3955
783	3	-97.3419	1.3513	3.7862	48.4602	62.7425	-112.553	-207.5	-34.3581	150.005	70.2307	3.5811	52.8483	119.238	-211.191	72.9119	-64.8794	14.0381	-141.26	187.309	-185.873	96.9924	-8.75792	-40.158	-53.9289	225.201	-111.141	217.483	-117.327	97.6114	-77.9663	52.633	-185.513	168.563	-124.152	163.16	-182.188	54.3955
783	4	-97.2449	1.35048	3.78574	48.5119	62.7713	-112.553	-207.5	-34.3581	150.005	70.2307	3.5811	52.8483	119.238	-211.191	72.9119	-64.8794	14.0381	-140.806	188.17	-186.873	96.7792	-8.80366	-40.1236	-53.9082	225.281	-111.233	217.573	-117.4	97.599	-78.0253	52.2644	-185.145	167.896	-123.537	163.14	-182.188	54.3955
783	5	-97.3388	1.3499	3.78588	48.5446	62.8272	-112.553	-207.5	-34.3581	150.005	70.2307	3.5811	52.8483	119.238	-211.191	72.9119	-64.8794	14.0381	-140.354	189.032	-187.873	96.6298	-8.90309	-40.0943	-53.9299	225.271	-111.211	217.558	-117.418	97.6303	-78.0249	52.2683	-185.145	167.909	-123.554	163.128	-182.154	54.403
783	6	-97.3388	1.3499	3.78588	48.5446	62.8272	-112.553	-207.5	-34.3581	150.005	70.2307	3.5811	52.8483	119.238	-211.191	72.9119	-64.8794	14.0381	-140.354	189.032	-187.873	96.6298	-8.90309	-40.0943	-53.9299	225.271	-111.211	217.558	-117.418	97.6303	-78.0249	52.2683	-185.145	167.909	-123.554	163.128	-182.154	54.403
784	1	-97.2233	1.34953	3.78543	48.3762	62.8266	-112.557	-207.826	-34.0577	150.089	70.1636	3.58238	52.8483	119.238	-211.191	72.9119	-64.8794	14.0381	-140.827	188.185	-186.873	96.9082	-8.93026	-40.1226	-54.1453	224.48	-110.31	216.685	-116.717	97.7917	-78.0249	52.2683	-185.145	167.909	-123.554	163.128	-182.154	54.403
784	2	-98.2212	1.34947	3.78555	48.3507	62.7902	-112.402	-206.826	-35.0342	149.718	70.5234	3.73719	52.8483	119.238	-211.191	72.9119	-64.8794	14.0381	-140.83	188.158	-186.847	96.9096	-8.92656	-40.1242	-54.1227	224.555	-110.396	216.774	-116.789	97.7738	-78.0249	52.2683	-185.145	167.909	-123.554	163.128	-182.154	54.403
784	3	-96.9901	1.35123	3.7833	48.2624	62.8509	-112.402	-206.826	-35.0342	149.718	70.5234	3.73719	52.8574	119.338	-211.311	72.9338	-64.8986	14.0715	-140.87	187.846	-186.496	96.4965	-8.612	-40.1229	-54.3369	223.966	-109.676	215.774	-116.006	97.9297	-77.9962	52.2497	-185.163	168.237	-123.848	163.153	-182.154	54.403
784	4	-96.8254	1.35025	3.78271	48.3195	62.8752	-112.402	-206.826	-35.0342	149.718	70.5234	3.73719	52.8574	119.338	-211.311	72.9338	-64.8986	14.0715	-140.413	188.708	-187.496	96.2691	-8.64477	-40.0893	-54.3113	224.07	-109.794	215.884	-116.095	97.9152	-78.0668	51.8103	-184.725	167.438	-123.111	163.13	-182.154	54.403
784	5	-98.8739	1.34265	3.77762	48.1886	62.8766	-112.402	-206.826	-35.0342	149.718	70.5234	3.73719	52.8574	119.338	-211.311	72.9338	-64.8986	14.0715	-140.413	188.708	-187.496	96.2691	-8.64477	-40.0893	-55.0068	223.791	-109.105	215.401	-116.667	98.9152	-78.0571	51.9129	-184.704	167.828	-123.626	162.725	-181.332	54.5895
784	6	-98.8739	1.34265	3.77762	48.1886	62.8766	-112.402	-206.826	-35.0342	149.718	70.5234	3.73719	52.8574	119.338	-211.311	72.9338	-64.8986	14.0715	-140.413	188.708	-187.496	96.2691	-8.64477	-40.0893	-55.0068	223.791	-109.105	215.401	-116.667	98.9152	-78.0571	51.9129	-184.704	167.828	-123.626	162.725	-181.332	54.5895
785	1	-97.4745	1.33591	3.77319	48.1341	62.8065	-112.234	-206.657	-35.206	149.534	70.7118	3.91105	52.8574	119.338	-211.311	72.9338	-64.8986	14.0715	-140.884	187.86	-186.496	96.5374	-8.66198	-40.1184	-55.0068	223.791	-109.105	215.401	-116.667	98.9152	-78.0571	51.9129	-184.704	167.828	-123.626	162.725	-181.332	54.5895
785	2	-100.35	1.34776	3.78743	48.1813	62.8374	-112.647	-207.654	-34.206	150.475	69.785	3.48716	52.8574	119.338	-211.311	72.9338	-64.8986	14.0715	-140.887	187.839	-186.476	96.5385	-8.65909	-40.1196	-54.9892	223.849	-109.172	215.469	-116.722	98.9013	-78.0571	51.9129	-184.704	167.828	-123.626	162.725	-181.332	54.5895
785	3	-101.066	1.34647	3.78534	48.1408	62.8074	-112.455	-206.654	-35.2055	150.011	70.241	3.68043	52.8574	119.338	-211.311	72.9338	-64.8986	14.0715	-140.887	187.839	-186.476	96.5385	-8.65909	-40.1196	-54.9929	223.839	-109.16	215.452	-116.709	98.904	-78.0565	51.9126	-184.704	167.835	-123.632	162.726	-181.332	54.5895
785	4	-100.904	1.34554	3.78477	48.1974	62.8352	-112.455	-206.654	-35.2055	150.011	70.241	3.68043	52.8574	119.338	-211.311	72.9338	-64.8986	14.0715	-140.43	188.701	-187.476	96.3091	-8.68993	-40.086	-54.9694	223.933	-109.267	215.552	-116.789	98.8906	-78.1211	51.5107	-184.305	167.101	-122.954	162.705	-181.332	54.5895
785	5	-102.66	1.33823	3.7798	48.0554	62.8346	-112.455	-206.654	-35.2055	150.011	70.241	3.68043	52.8574	119.338	-211.311	72.9338	-64.8986	14.0715	-140.43	188.701	-187.476	96.3091	-8.68993	-40.086	-55.6755	223.684	-108.634	214.919	-117.198	99.8906	-78.1171	51.5548	-184.214	167.433	-123.436	162.266	-180.493	54.7961
785	6	-102.66	1.33823	3.7798	48.0554	62.8346	-112.455	-206.654	-35.2055	150.011	70.241	3.68043	52.8574	119.338	-211.311	72.9338	-64.8986	14.0715	-140.43	188.701	-187.476	96.3091	-8.68993	-40.086	-55.6755	223.684	-108.634	214.919	-117.198	99.8906	-78.1171	51.5548	-184.214	167.433	-123.436	162.266	-180.493	54.7961
786	1	-102.612	1.33633	3.77752	47.8932	62.8085	-112.335	-206.376	-35.5033	149.801	70.4629	3.80862	52.8574	119.338	-211.311	72.9338	-64.8986	14.0715	-140.901	187.853	-186.476	96.5781	-8.70789	-40.115	-55.8509	223.026	-107.895	214.234	-116.65	100.02	-78.1171	51.5548	-184.214	167.433	-123.436	162.266	-180.493	54.7961
786	2	-101.631	1.3363	3.77765	47.9395	62.8332	-112.492	-207.376	-34.5143	150.157	70.1093	3.64577	52.8574	119.338	-211.311	72.9338	-64.8986	14.0715	-140.904	187.83	-186.454	96.5795	-8.70476	-40.1163	-55.8351	223.079	-107.954	214.295	-116.699	100.007	-78.1171	51.5548	-184.214	167.433	-123.436	162.266	-180.493	54.7961
786	3	-100.104	1.32899	3.76855	47.9002	62.8008	-112.171	-206.376	-35.514	149.398	70.8562	3.97023	52.8574	119.338	-211.311	72.9338	-64.8986	14.0715	-140.904	187.83	-186.454	96.5795	-8.70475	-40.1163	-55.8386	223.07	-107.943	214.279	-116.686	100.01	-78.1165	51.5545	-184.215	167.438	-123.441	162.266	-180.493	54.7961
786	4	-99.944	1.32815	3.76802	47.9552	62.832	-112.171	-206.376	-35.514	149.398	70.8562	3.97023	52.8574	119.338	-211.311	72.9338	-64.8986	14.0715	-140.447	188.691	-187.454	96.3483	-8.73418	-40.0826	-55.8186	223.15	-108.034	214.362	-116.753	99.9986	-78.1755	51.1869	-183.851	166.766	-122.819	162.248	-180.493	54.7961
786	5	-99.9417	1.3285	3.76778	47.918	62.7757	-112.171	-206.376	-35.514	149.398	70.8562	3.97023	52.8574	119.338	-211.311	72.9338	-64.8986	14.0715	-140.896	187.827	-186.454	96.5119	-8.65131	-40.1107	-55.8161	223.153	-108.038	214.368	-116.756	99.9956	-78.1752	51.189	-183.853	166.767	-122.82	162.25	-180.499	54.7918
786	6	-99.9417	1.3285	3.76778	47.918	62.7757	-112.171	-206.376	-35.514	149.398	70.8562	3.97023	52.8574	119.338	-211.311	72.9338	-64.8986	14.0715	-140.896	187.827	-186.454	96.5119	-8.65131	-40.1107	-55.8161	223.153	-108.038	214.368	-116.756	99.9956	-78.1752	51.189	-183.853	166.767	-122.82	162.25	-180.499	54.7918
787	1	-100.115	1.32748	3.76616	47.7722	62.7442	-112.056	-206.018	-35.8933	149.195	71.0679	4.09272	52.8574	119.338	-211.311	72.9338	-64.8986	14.0715	-141.362	186.977	-185.454	96.7544	-8.64259	-40.1414	-55.9664	222.585	-107.4	213.789	-116.293	100.106	-78.1752	51.189	-183.853	166.767	-122.82	162.25	-180.499	54.7918
787	2	-99.1772	1.32768	3.7666	47.8166	62.7789	-112.215	-207.018	-34.9037	149.545	70.7194	3.92774	52.8574	119.338	-211.311	72.9338	-64.8986	14.0715	-141.366	186.957	-185.433	96.756	-8.63962	-40.1426	-55.9539	222.627	-107.447	213.837	-116.332	100.096	-78.1497	51.341	-184.011	167.067	-123.091	162.263	-180.499	54.7918
787	3	-98.1199	1.32986	3.76435	47.7163	62.8223	-112.214	-207.018	-34.9044	149.545	70.7201	3.92834	52.8576	119.34	-211.313	72.9343	-64.899	14.0722	-141.494	186.43	-184.833	96.2867	-8.24257	-40.1481	-56.1661	222.066	-106.761	212.837	-115.553	100.246	-78.1161	51.3116	-184.025	167.435	-123.421	162.292	-180.499	54.7918
787	4	-98.0885	1.32937	3.76408	47.7588	62.8636	-112.214	-207.018	-34.9044	149.545	70.7201	3.92834	52.8576	119.34	-211.313	72.9343	-64.899	14.0722	-141.043	187.29	-185.833	96.0942	-8.30697	-40.1125	-56.1586	222.097	-106.796	212.867	-115.577	100.242	-78.149	51.1059	-183.821	167.059	-123.073	162.281	-180.499	54.7918
787	5	-97.2538	1.33117	3.76513	47.8879	62.8637	-112.214	-207.018	-34.9044	149.545	70.7201	3.92834	52.8576	119.34	-211.313	72.9343	-64.899	14.0722	-141.043	187.29	-185.833	96.0942	-8.30697	-40.1125	-55.887	222.522	-107.324	213.867	-116.32	99.9669	-78.0824	51.6974	-184.475	167.788	-123.617	162.43	-180.532	54.6621
787	6	-97.2538	1.33117	3.76513	47.8879	62.8637	-112.214	-207.018	-34.9044	149.545	70.7201	3.92834	52.8576	119.34	-211.313	72.9343	-64.899	14.0722	-141.043	187.29	-185.833	96.0942	-8.30697	-40.1125	-55.887	222.522	-107.324	213.867	-116.32	99.9669	-78.0824	51.6974	-184.475	167.788	-123.617	162.43	-180.532	54.6621
788	1	-99.8486	1.34241	3.77404	47.7842	62.8558	-112.455	-207.357	-34.5691	149.861	70.4096	3.68701	52.8576	119.34	-211.313	72.9343	-64.899	14.0722	-141.505	186.439	-184.833	96.3203	-8.28201	-40.1444	-56.0185	222.021	-106.761	213.369	-115.923	100.063	-78.0824	51.6974	-184.475	167.788	-123.617	162.43	-180.532	54.6621
788	2	-99.2651	1.33799	3.76833	47.7518	62.8288	-112.192	-206.357	-35.5649	149.245	71.0109	3.95254	52.8576	119.34	-211.313	72.9343	-64.899	14.0722	-141.51	186.42	-184.813	96.322	-8.27925	-40.1454	-56.0098	222.05	-106.794	213.402	-115.949	100.056	-78.0628	51.818	-184.6	168.02	-123.828	162.44	-180.532	54.6621
788	3	-98.0839	1.34027	3.76609	47.6503	62.8688	-112.192	-206.357	-35.5649	149.245	71.0109	3.95254	52.8577	119.341	-211.314	72.9346	-64.8993	14.0727	-141.695	185.776	-184.076	95.8585	-7.8578	-40.1564	-56.2223	221.491	-106.109	212.402	-115.172	100.206	-78.0264	51.813	-184.637	168.427	-124.193	162.47	-180.532	54.6621
788	4	-98.1247	1.33988	3.76591	47.6882	62.9113	-112.192	-206.357	-35.5649	149.245	71.0109	3.95254	52.8577	119.341	-211.314	72.9346	-64.8993	14.0727	-141.248	186.636	-185.076	95.6839	-7.93844	-40.1199	-56.2178	221.509	-106.13	212.42	-115.187	100.204	-78.0523	51.6463	-184.472	168.126	-123.915	162.462	-180.532	54.6621
788	5	-98.2482	1.33954	3.76605	47.7208	62.9651	-112.192	-206.357	-35.5649	149.245	71.0109	3.95254	52.8577	119.341	-211.314	72.9346	-64.8993	14.0727	-140.8	187.497	-186.076	95.5417	-8.0458	-40.0871	-56.2293	221.508	-106.123	212.41	-115.194	100.22	-78.0523	51.6472	-184.47	168.132	-123.924	162.454	-180.513	54.667
788	6	-98.2482	1.33954	3.76605	47.7208	62.9651	-112.192	-206.357	-35.5649	149.245	71.0109	3.95254	52.8577	119.341	-211.314	72.9346	-64.8993	14.0727	-140.8	187.497	-186.076	95.5417	-8.0458	-40.0871	-56.2293	221.508	-106.123	212.41	-115.194	100.22	-78.0523	51.6472	-184.47	168.132	-123.924	162.454	-180.513	54.667
789	1	-98.3261	1.33849	3.76451	47.5979	62.929	-112.086	-206.033	-35.9077	149.059	71.2054	4.06561	52.8577	119.341	-211.314	72.9346	-64.8993	14.0727	-141.263	186.646	-185.076	95.7734	-8.02672	-40.1186	-56.3488	221.041	-105.602	211.971	-114.846	100.307	-78.0523	51.6472	-184.47	168.132	-123.924	162.454	-180.513	54.667
789	2	-97.4348	1.33844	3.76466	47.6446	62.9512	-112.244	-207.033	-34.9187	149.409	70.8577	3.90059	52.8577	119.341	-211.314	72.9346	-64.8993	14.0727	-141.272	186.61	-185.038	95.7764	-8.02141	-40.1206	-56.3294	221.107	-105.675	212.041	-114.903	100.292	-78.0523	51.6472	-184.47	168.132	-123.924	162.454	-180.513	54.667
789	3	-96.0302	1.34089	3.76222	47.5499	62.9951	-112.244	-207.033	-34.9187	149.409	70.8577	3.90059	52.858	119.344	-211.317	72.9352	-64.8999	14.0737	-141.446	185.963	-184.3	95.2645	-7.57066	-40.1303	-56.5408	220.555	-104.997	211.041	-114.129	100.44	-78.0121	51.6459	-184.515	168.581	-124.327	162.487	-180.513	54.667
789	4	-96.0504	1.34045	3.762	47.5887	63.0363	-112.244	-207.033	-34.9187	149.409	70.8577	3.90059	52.858	119.344	-211.317	72.9352	-64.8999	14.0737	-140.998	186.823	-185.3	95.0849	-7.6467	-40.0941	-56.5358	220.577	-105.022	211.061	-114.145	100.437	-78.0416	51.4547	-184.326	168.236	-124.009	162.477	-180.513	54.667
789	5	-96.1677	1.34009	3.76215	47.6218	63.0903	-112.244	-207.033	-34.9187	149.409	70.8577	3.90059	52.858	119.344	-211.317	72.9352	-64.8999	14.0737	-140.55	187.684	-186.3	94.9416	-7.75298	-40.0616	-56.5482	220.576	-105.014	211.052	-114.154	100.455	-78.0415	51.4558	-184.324	168.243	-124.018	162.469	-180.492	54.6723
789	6	-96.1677	1.34009	3.76215	47.6218	63.0903	-112.244	-207.033	-34.9187	149.409	70.8577	3.90059	52.858	119.344	-211.317	72.9352	-64.8999	14.0737	-140.55	187.684	-186.3	94.9416	-7.75298	-40.0616	-56.5482	220.576	-105.014	211.052	-114.154	100.455	-78.0415	51.4558	-184.324	168.243	-124.018	162.469	-180.492	54.6723
790	1	-97.066	1.34333	3.76568	47.5846	63.0377	-112.325	-207.205	-34.7503	149.564	70.7069	3.82002	52.858	119.344	-211.317	72.9352	-64.8999	14.0737	-141.014	186.834	-185.3	95.1784	-7.73916	-40.0928	-56.5482	220.576	-105.014	211.052	-114.154	100.455	-78.0415	51.4558	-184.324	168.243	-124.018	162.469	-180.492	54.6723
790	2	-95.192	1.33569	3.75595	47.5547	62.9999	-111.992	-206.205	-35.7469	148.793	71.4602	4.15709	52.858	119.344	-211.317	72.9352	-64.8999	14.0737	-141.02	186.809	-185.274	95.1804	-7.73548	-40.0942	-56.5339	220.624	-105.069	211.103	-114.195	100.444	-78.0415	51.4558	-184.324	168.243	-124.018	162.469	-180.492	54.6723
790	3	-93.6209	1.33824	3.75339	47.4648	63.0476	-111.992	-206.205	-35.7469	148.793	71.4602	4.15709	52.8584	119.348	-211.321	72.9362	-64.9007	14.0751	-141.178	186.182	-184.558	94.6392	-7.27176	-40.1025	-56.744	220.079	-104.398	210.103	-113.423	100.59	-77.9991	51.4594	-184.376	168.718	-124.445	162.504	-180.492	54.6723
790	4	-93.6187	1.33775	3.75313	47.5049	63.0874	-111.992	-206.205	-35.7469	148.793	71.4602	4.15709	52.8584	119.348	-211.321	72.9362	-64.9007	14.0751	-140.728	187.042	-185.558	94.4538	-7.34254	-40.0665	-56.7383	220.104	-104.426	210.126	-113.441	100.588	-78.0324	51.2409	-184.159	168.325	-124.082	162.493	-180.492	54.6723
790	5	-94.8974	1.33048	3.74807	47.3872	63.0783	-111.992	-206.205	-35.7469	148.793	71.4602	4.15709	52.8584	119.348	-211.321	72.9362	-64.9007	14.0751	-140.728	187.042	-185.558	94.4538	-7.34254	-40.0665	-57.4274	220.053	-104.04	209.611	-113.958	101.588	-78.0266	51.3061	-184.078	168.71	-124.629	162.016	-179.6	54.8957
790	6	-94.8974	1.33048	3.74807	47.3872	63.0783	-111.992	-206.205	-35.7469	148.793	71.4602	4.15709	52.8584	119.348	-211.321	72.9362	-64.9007	14.0751	-140.728	187.042	-185.558	94.4538	-7.34254	-40.0665	-57.4274	220.053	-104.04	209.611	-113.958	101.588	-78.0266	51.3061	-184.078	168.71	-124.629	162.016	-179.6	54.8957
791	1	-94.9903	1.32967	3.74673	47.2797	63.0375	-111.886	-205.843	-36.1265	148.605	71.6541	4.26946	52.8584	119.348	-211.321	72.9362	-64.9007	14.0751	-141.188	186.19	-184.558	94.6711	-7.30923	-40.099	-57.5238	219.667	-103.612	209.272	-113.69	101.657	-78.0266	51.3061	-184.078	168.71	-124.629	162.016	-179.6	54.8957
791	2	-94.1422	1.32962	3.74691	47.3268	63.0581	-112.046	-206.843	-35.1377	148.952	71.31	4.10324	52.8584	119.348	-211.321	72.9362	-64.9007	14.0751	-141.2	186.149	-184.514	94.6748	-7.3031	-40.1013	-57.502	219.741	-103.695	209.349	-113.752	101.64	-78.0266	51.3061	-184.078	168.71	-124.629	162.016	-179.6	54.8957
791	3	-92.322	1.33228	3.74429	47.2357	63.0977	-112.046	-206.843	-35.1377	148.952	71.31	4.10324	52.8585	119.35	-211.323	72.9365	-64.901	14.0756	-141.461	185.31	-183.552	94.1401	-6.79356	-40.1189	-57.7097	219.211	-103.043	208.349	-112.982	101.783	-77.9821	51.3312	-184.151	169.213	-125.081	162.052	-179.6	54.8957
791	4	-92.4147	1.33198	3.74417	47.2711	63.1419	-112.046	-206.843	-35.1377	148.952	71.31	4.10324	52.8585	119.35	-211.323	72.9365	-64.901	14.0756	-141.016	186.17	-184.552	93.9773	-6.88502	-40.0816	-57.7073	219.222	-103.055	208.358	-112.989	101.782	-78.0015	51.199	-184.02	168.978	-124.864	162.046	-179.6	54.8957
791	5	-93.4841	1.32492	3.73935	47.1079	63.1296	-112.046	-206.843	-35.1377	148.952	71.31	4.10324	52.8585	119.35	-211.323	72.9365	-64.901	14.0756	-141.016	186.17	-184.552	93.9773	-6.88502	-40.0816	-58.4285	219.076	-102.615	207.358	-112.981	102.777	-78.0289	50.9598	-183.591	169.011	-125.17	161.443	-178.825	55.1921
791	6	-93.4841	1.32492	3.73935	47.1079	63.1296	-112.046	-206.843	-35.1377	148.952	71.31	4.10324	52.8585	119.35	-211.323	72.9365	-64.901	14.0756	-141.016	186.17	-184.552	93.9773	-6.88502	-40.0816	-58.4285	219.076	-102.615	207.358	-112.981	102.777	-78.0289	50.9598	-183.591	169.011	-125.17	161.443	-178.825	55.1921
792	1	-96.4466	1.33723	3.74846	47.0428	63.1113	-112.309	-207.141	-34.8419	149.236	71.0291	3.83875	52.8585	119.35	-211.323	72.9365	-64.901	14.0756	-141.47	185.316	-183.552	94.1688	-6.82582	-40.116	-58.504	218.767	-102.275	207.101	-112.779	102.831	-78.0289	50.9598	-183.591	169.011	-125.17	161.443	-178.825	55.1921
792	2	-94.9829	1.33129	3.74064	47.0103	63.0846	-112.007	-206.141	-35.8381	148.541	71.7066	4.14494	52.8585	119.35	-211.323	72.9365	-64.901	14.0756	-141.48	185.288	-183.521	94.172	-6.82171	-40.1175	-58.4957	218.796	-102.307	207.129	-112.802	102.825	-78.0091	51.0942	-183.728	169.263	-125.399	161.453	-178.825	55.1921
792	3	-93.6184	1.33301	3.739	46.9475	63.0912	-112.007	-206.141	-35.8381	148.541	71.7066	4.14494	52.8586	119.35	-211.323	72.9366	-64.901	14.0757	-141.817	184.422	-182.521	93.8756	-6.44527	-40.1442	-58.6194	218.485	-101.924	206.522	-112.336	102.909	-77.98	51.1248	-183.788	169.595	-125.698	161.476	-178.825	55.1921
792	4	-93.8051	1.33288	3.73901	46.9793	63.1395	-112.007	-206.141	-35.8381	148.541	71.7066	4.14494	52.8586	119.35	-211.323	72.9366	-64.901	14.0757	-141.375	185.281	-183.521	93.7366	-6.55849	-40.1056	-58.6188	218.487	-101.927	206.524	-112.337	102.908	-77.9865	51.0792	-183.743	169.514	-125.624	161.474	-178.825	55.1921
792	5	-93.9546	1.33267	3.73914	47.0098	63.1922	-112.007	-206.141	-35.8381	148.541	71.7066	4.14494	52.8586	119.35	-211.323	72.9366	-64.901	14.0757	-140.934	186.142	-184.521	93.5947	-6.66569	-40.0694	-58.6263	218.479	-101.917	206.498	-112.318	102.917	-77.9881	51.0641	-183.727	169.495	-125.608	161.471	-178.824	55.1938
792	6	-93.9546	1.33267	3.73914	47.0098	63.1922	-112.007	-206.141	-35.8381	148.541	71.7066	4.14494	52.8586	119.35	-211.323	72.9366	-64.901	14.0757	-140.934	186.142	-184.521	93.5947	-6.66569	-40.0694	-58.6263	218.479	-101.917	206.498	-112.318	102.917	-77.9881	51.0641	-183.727	169.495	-125.608	161.471	-178.824	55.1938
793	1	-93.9446	1.33234	3.73884	46.9673	63.1335	-111.972	-206.023	-35.9619	148.481	71.7692	4.1816	52.8586	119.35	-211.323	72.9366	-64.901	14.0757	-141.388	185.288	-183.521	93.7851	-6.60547	-40.104	-58.6263	218.479	-101.917	206.498	-112.318	102.917	-77.9881	51.0641	-183.727	169.495	-125.608	161.471	-178.824	55.1938
793	2	-93.0479	1.33254	3.73923	47.01	63.1684	-112.131	-207.023	-34.9755	148.829	71.4254	4.01633	52.8586	119.35	-211.323	72.9366	-64.901	14.0757	-141.398	185.26	-183.49	93.7883	-6.60131	-40.1054	-58.6174	218.51	-101.951	206.528	-112.342	102.91	-77.9661	51.2162	-183.882	169.776	-125.865	161.482	-178.824	55.1938
793	3	-91.6424	1.33425	3.7376	46.9493	63.1755	-112.131	-207.023	-34.9755	148.829	71.4254	4.01633	52.8586	119.35	-211.323	72.9366	-64.901	14.0758	-141.737	184.394	-182.49	93.4963	-6.2272	-40.1325	-58.7382	218.207	-101.577	205.932	-111.885	102.992	-77.9367	51.2587	-183.952	170.117	-126.172	161.505	-178.824	55.1938
793	4	-91.8366	1.33412	3.73761	46.981	63.2235	-112.131	-207.023	-34.9755	148.829	71.4254	4.01633	52.8586	119.35	-211.323	72.9366	-64.901	14.0758	-141.294	185.253	-183.49	93.3579	-6.34105	-40.0939	-58.7377	218.209	-101.58	205.934	-111.886	102.992	-77.9432	51.2118	-183.906	170.035	-126.096	161.503	-178.824	55.1938
793	5	-92.8013	1.32793	3.73344	46.8168	63.1748	-112.131	-207.023	-34.9755	148.829	71.4254	4.01633	52.8586	119.35	-211.323	72.9366	-64.901	14.0758	-141.294	185.253	-183.49	93.3579	-6.34105	-40.0939	-59.3422	218.122	-101.283	204.934	-111.691	103.821	-78.009	50.6062	-183.048	169.665	-126.141	160.712	-178.083	55.549
793	6	-92.8013	1.32793	3.73344	46.8168	63.1748	-112.131	-207.023	-34.9755	148.829	71.4254	4.01633	52.8586	119.35	-211.323	72.9366	-64.901	14.0758	-141.294	185.253	-183.49	93.3579	-6.34105	-40.0939	-59.3422	218.122	-101.283	204.934	-111.691	103.821	-78.009	50.6062	-183.048	169.665	-126.141	160.712	-178.083	55.549
794	1	-92.7312	1.32814	3.73397	46.785	63.1241	-112.145	-207.095	-34.9065	148.869	71.3876	4.00318	52.8586	119.35	-211.323	72.9366	-64.901	14.0758	-141.743	184.397	-182.49	93.5224	-6.25465	-40.1303	-59.3422	218.122	-101.283	204.934	-111.691	103.821	-78.009	50.6062	-183.048	169.665	-126.141	160.712	-178.083	55.549
794	2	-92.1121	1.32457	3.72887	46.7497	63.0819	-111.895	-206.095	-35.902	148.3	71.9415	4.25598	52.8586	119.35	-211.323	72.9366	-64.901	14.0758	-141.807	184.259	-182.332	93.5411	-6.23437	-40.1369	-59.3286	218.17	-101.336	204.98	-111.728	103.81	-78.009	50.6062	-183.048	169.665	-126.141	160.712	-178.083	55.549
794	3	-91.522	1.32543	3.7308	46.7856	63.1115	-112.087	-207.094	-34.902	148.715	71.536	4.05771	52.8586	119.35	-211.323	72.9366	-64.901	14.0758	-141.818	184.239	-182.312	93.5418	-6.22973	-40.1378	-59.3316	218.162	-101.327	204.965	-111.716	103.812	-78.0082	50.6072	-183.05	169.674	-126.148	160.712	-178.083	55.549
794	4	-91.7815	1.32813	3.7368	46.8213	63.1615	-112.087	-207.094	-34.902	148.715	71.536	4.05771	52.8586	119.35	-211.323	72.9366	-64.901	14.0758	-141.212	185.239	-183.312	93.3577	-6.39108	-40.0846	-59.3312	218.164	-101.329	204.967	-111.718	103.812	-78.0133	50.5702	-183.014	169.609	-126.088	160.711	-178.083	55.549
794	5	-91.5941	1.32831	3.73683	46.7906	63.1101	-112.087	-207.094	-34.902	148.715	71.536	4.05771	52.8586	119.35	-211.323	72.9366	-64.901	14.0758	-141.656	184.379	-182.312	93.4945	-6.27729	-40.1202	-59.3225	218.161	-101.329	204.975	-111.714	103.799	-78.0133	50.5702	-183.014	169.609	-126.088	160.711	-178.092	55.5463
794	6	-91.5941	1.32831	3.73683	46.7906	63.1101	-112.087	-207.094	-34.902	148.715	71.536	4.05771	52.8586	119.35	-211.323	72.9366	-64.901	14.0758	-141.656	184.379	-182.312	93.4945	-6.27729	-40.1202	-59.3225	218.161	-101.329	204.975	-111.714	103.799	-78.0133	50.5702	-183.014	169.609	-126.088	160.711	-178.092	55.5463
795	1	-91.3821	1.32831	3.73693	46.7607	63.0603	-112.09	-207.119	-34.8778	148.725	71.5269	4.05494	52.8586	119.35	-211.323	72.9366	-64.901	14.0758	-142.1	183.521	-181.312	93.6356	-6.16725	-40.1578	-59.3225	218.161	-101.329	204.975	-111.714	103.799	-78.0133	50.5702	-183.014	169.609	-126.088	160.711	-178.092	55.5463
795	2	-91.6457	1.32681	3.73432	46.7318	63.0439	-111.884	-206.119	-35.8724	148.255	71.9836	4.26369	52.8586	119.35	-211.323	72.9366	-64.901	14.0758	-142.016	183.67	-181.489	93.6114	-6.18834	-40.1514	-59.3175	218.179	-101.348	204.992	-111.727	103.795	-78.0012	50.6572	-183.102	169.769	-126.233	160.717	-178.092	55.5463
795	3	-91.4225	1.32878	3.73774	46.7698	63.0783	-112.095	-207.119	-34.8724	148.712	71.5371	4.04572	52.8586	119.35	-211.323	72.9366	-64.901	14.0758	-141.981	183.725	-181.544	93.5947	-6.19366	-40.1483	-59.3216	218.168	-101.336	204.971	-111.711	103.798	-78.0001	50.6589	-183.105	169.782	-126.245	160.718	-178.092	55.5463
795	4	-91.0472	1.3249	3.73291	46.7357	63.0241	-112.095	-207.119	-34.8724	148.712	71.5371	4.04572	52.8586	119.35	-211.323	72.9366	-64.901	14.0758	-142.75	182.725	-180.544	93.8086	-5.96894	-40.2161	-59.3208	218.172	-101.34	204.975	-111.714	103.797	-78.0059	50.6156	-183.063	169.706	-126.175	160.716	-178.092	55.5463
795	5	-91.1121	1.3319	3.73796	46.8132	63.0068	-112.095	-207.119	-34.8724	148.712	71.5371	4.04572	52.8586	119.35	-211.323	72.9366	-64.901	14.0758	-142.75	182.725	-180.544	93.8086	-5.96894	-40.2161	-58.6442	217.973	-101.369	205.665	-111.421	102.797	-78.0056	50.6203	-183.08	169.686	-126.139	160.757	-178.616	55.3928
795	6	-91.1121	1.3319	3.73796	46.8132	63.0068	-112.095	-207.119	-34.8724	148.712	71.5371	4.04572	52.8586	119.35	-211.323	72.9366	-64.901	14.0758	-142.75	182.725	-180.544	93.8086	-5.96894	-40.2161	-58.6442	217.973	-101.369	205.665	-111.421	102.797	-78.0056	50.6203	-183.08	169.686	-126.139	160.757	-178.616	55.3928
796	1	-91.4209	1.33181	3.73816	46.8407	63.0559	-112.103	-207.19	-34.8035	148.738	71.5133	4.03887	52.8586	119.35	-211.323	72.9366	-64.901	14.0758	-142.318	183.587	-181.544	93.7186	-6.13039	-40.1743	-58.6442	217.973	-101.369	205.665	-111.421	102.797	-78.0056	50.6203	-183.08	169.686	-126.139	160.757	-178.616	55.3928
796	2	-92.2632	1.33177	3.73774	46.8123	63.0411	-111.925	-206.19	-35.7972	148.332	71.907	4.21824	52.8586	119.35	-211.323	72.9366	-64.901	14.0758	-142.219	183.766	-181.739	93.6904	-6.15616	-40.1665	-58.6391	217.99	-101.389	205.682	-111.435	102.793	-77.9933	50.7087	-183.17	169.849	-126.287	160.763	-178.616	55.3928
796	3	-91.9381	1.33746	3.74142	46.8437	63.1124	-111.925	-206.19	-35.7972	148.332	71.907	4.21824	52.8586	119.35	-211.323	72.9366	-64.901	14.0758	-141.252	184.765	-182.739	93.2946	-6.34532	-40.0799	-58.6738	217.903	-101.282	205.51	-111.303	102.817	-77.9845	50.7209	-183.191	169.952	-126.38	160.77	-178.616	55.3928
796	4	-92.0731	1.33727	3.74138	46.8772	63.1591	-111.925	-206.19	-35.7972	148.332	71.907	4.21824	52.8586	119.35	-211.323	72.9366	-64.901	14.0758	-140.808	185.624	-183.739	93.1437	-6.44739	-40.0425	-58.6727	217.908	-101.288	205.514	-111.306	102.816	-77.9954	50.6399	-183.111	169.81	-126.249	160.767	-178.616	55.3928
796	5	-91.9435	1.33743	3.74133	46.8454	63.1067	-111.925	-206.19	-35.7972	148.332	71.907	4.21824	52.8586	119.35	-211.323	72.9366	-64.901	14.0758	-141.25	184.763	-182.739	93.2913	-6.34638	-40.0772	-58.6686	217.912	-101.293	205.528	-111.316	102.812	-77.9947	50.647	-183.119	169.819	-126.256	160.768	-178.617	55.3891
796	6	-91.9435	1.33743	3.74133	46.8454	63.1067	-111.925	-206.19	-35.7972	148.332	71.907	4.21824	52.8586	119.35	-211.323	72.9366	-64.901	14.0758	-141.25	184.763	-182.739	93.2913	-6.34638	-40.0772	-58.6686	217.912	-101.293	205.528	-111.316	102.812	-77.9947	50.647	-183.119	169.819	-126.256	160.768	-178.617	55.3891
797	1	-91.7401	1.33718	3.74109	46.811	63.0535	-111.908	-206.142	-35.8474	148.302	71.9377	4.23552	52.8586	119.35	-211.323	72.9366	-64.901	14.0758	-141.696	183.906	-181.739	93.4437	-6.24793	-40.1139	-58.6686	217.912	-101.293	205.528	-111.316	102.812	-77.9947	50.647	-183.119	169.819	-126.256	160.768	-178.617	55.3891
797	2	-91.4429	1.34526	3.75038	46.8645	63.09	-112.124	-207.137	-34.8474	148.775	71.4721	4.01192	52.8586	119.35	-211.323	72.9366	-64.901	14.0758	-141.528	184.073	-181.906	93.2745	-6.41335	-40.0569	-58.6537	217.964	-101.35	205.578	-111.356	102.8	-77.9947	50.647	-183.119	169.819	-126.256	160.768	-178.617	55.3891
797	3	-91.8042	1.34332	3.74735	46.8237	63.0594	-111.921	-206.137	-35.8469	148.307	71.9305	4.21817	52.8586	119.35	-211.323	72.9366	-64.901	14.0758	-141.569	184.03	-181.864	93.2873	-6.3928	-40.0622	-58.6573	217.955	-101.339	205.56	-111.342	102.802	-77.9936	50.6485	-183.122	169.832	-126.267	160.769	-178.617	55.3891
797	4	-90.4307	1.33194	3.73406	47.764	62.6069	-111.899	-206.032	-35.9516	148.258	71.9786	4.24132	52.8471	119.23	-211.203	72.909	-64.877	14.0333	-141.103	183.998	-181.665	92.7647	-6.85109	-39.9119	-56.3785	227.999	-112.387	207.866	-112.026	100.378	-77.9099	51.2611	-183.828	170.961	-127.294	160.916	-178.71	55.3297
797	5	-90.4376	1.33367	3.73835	48.717	62.1716	-111.88	-205.927	-36.0563	148.218	72.0174	4.26042	52.84	119.152	-211.111	72.8916	-64.8617	14.0072	-141.334	182.62	-179.923	92.256	-7.53952	-39.5762	-54.9019	236.273	-121.137	211.875	-115.267	98.7081	-77.8341	51.8553	-184.387	172.207	-128.502	160.82	-178.544	55.3788
797	6	-90.4376	1.33367	3.73835	48.717	62.1716	-111.88	-205.927	-36.0563	148.218	72.0174	4.26042	52.84	119.152	-211.111	72.8916	-64.8617	14.0072	-141.334	182.62	-179.923	92.256	-7.53952	-39.5762	-54.9019	236.273	-121.137	211.875	-115.267	98.7081	-77.8341	51.8553	-184.387	172.207	-128.502	160.82	-178.544	55.3788
798	1	-90.745	1.33347	3.73834	48.7384	62.2172	-111.86	-205.85	-36.1361	148.184	72.0531	4.28203	52.84	119.152	-211.111	72.8916	-64.8617	14.0072	-140.904	183.481	-180.923	92.1645	-7.6974	-39.5361	-54.9019	236.273	-121.137	211.875	-115.267	98.7081	-77.8341	51.8553	-184.387	172.207	-128.502	160.82	-178.544	55.3788
798	2	-89.9628	1.33339	3.73849	48.7963	62.2497	-112.019	-206.85	-35.1494	148.529	71.7118	4.11576	52.84	119.152	-211.111	72.8916	-64.8617	14.0072	-140.814	183.637	-181.109	92.1382	-7.71857	-39.5298	-54.8789	236.357	-121.23	211.991	-115.364	98.6893	-77.8341	51.8553	-184.387	172.207	-128.502	160.82	-178.544	55.3788
798	3	-89.7013	1.33567	3.74201	48.7839	62.3308	-112.019	-206.85	-35.1494	148.529	71.7118	4.11576	52.84	119.152	-211.111	72.8916	-64.8617	14.0072	-140.3	184.575	-182.109	91.8588	-7.76613	-39.4868	-54.9563	236.116	-120.948	211.557	-115.011	98.7479	-77.822	51.897	-184.437	172.356	-128.637	160.829	-178.544	55.3788
798	4	-89.8062	1.33544	3.74196	48.8172	62.3753	-112.019	-206.85	-35.1494	148.529	71.7118	4.11576	52.84	119.152	-211.111	72.8916	-64.8617	14.0072	-139.859	185.433	-183.109	91.7102	-7.86804	-39.4508	-54.9527	236.132	-120.965	211.577	-115.028	98.7456	-77.8349	51.7931	-184.335	172.181	-128.475	160.824	-178.544	55.3788
798	5	-89.8904	1.33525	3.74208	48.8488	62.4289	-112.019	-206.85	-35.1494	148.529	71.7118	4.11576	52.84	119.152	-211.111	72.8916	-64.8617	14.0072	-139.415	186.292	-184.109	91.5685	-7.97501	-39.4173	-54.9586	236.13	-120.961	211.571	-115.031	98.7541	-77.8348	51.7943	-184.335	172.185	-128.481	160.82	-178.533	55.3815
798	6	-89.8904	1.33525	3.74208	48.8488	62.4289	-112.019	-206.85	-35.1494	148.529	71.7118	4.11576	52.84	119.152	-211.111	72.8916	-64.8617	14.0072	-139.415	186.292	-184.109	91.5685	-7.97501	-39.4173	-54.9586	236.13	-120.961	211.571	-115.031	98.7541	-77.8348	51.7943	-184.335	172.185	-128.481	160.82	-178.533	55.3815
799	1	-90.2936	1.33624	3.74384	48.8156	62.3767	-112.062	-206.988	-35.0144	148.641	71.6053	4.07376	52.84	119.152	-211.111	72.8916	-64.8617	14.0072	-139.869	185.44	-183.109	91.7676	-7.92573	-39.4493	-54.9586	236.13	-120.961	211.571	-115.031	98.7541	-77.8348	51.7943	-184.335	172.185	-128.481	160.82	-178.533	55.3815
799	2	-89.0949	1.33202	3.73763	48.7978	62.3526	-111.785	-205.988	-36.0104	148.014	72.2148	4.35454	52.84	119.152	-211.111	72.8916	-64.8617	14.0072	-139.876	185.419	-183.086	91.77	-7.92291	-39.4504	-54.9375	236.207	-121.046	211.676	-115.12	98.737	-77.8114	51.9783	-184.521	172.506	-128.774	160.832	-178.533	55.3815
799	3	-88.219	1.33369	3.73633	48.6798	62.3888	-111.785	-205.988	-36.0104	148.014	72.2148	4.35454	52.8401	119.153	-211.112	72.8918	-64.8619	14.0075	-140.087	184.848	-182.427	91.5383	-7.65419	-39.4694	-55.1158	235.654	-120.398	210.676	-114.306	98.8716	-77.7816	52.0899	-184.652	172.876	-129.111	160.853	-178.533	55.3815
799	4	-88.3204	1.33335	3.73621	48.7142	62.4281	-111.785	-205.988	-36.0104	148.014	72.2148	4.35454	52.8401	119.153	-211.112	72.8918	-64.8619	14.0075	-139.645	185.706	-183.427	91.3824	-7.7494	-39.4337	-55.1105	235.677	-120.423	210.705	-114.33	98.8683	-77.8031	51.914	-184.478	172.582	-128.839	160.844	-178.533	55.3815
799	5	-88.3918	1.33313	3.73633	48.7463	62.482	-111.785	-205.988	-36.0104	148.014	72.2148	4.35454	52.8401	119.153	-211.112	72.8918	-64.8619	14.0075	-139.2	186.564	-184.427	91.2391	-7.8547	-39.4008	-55.1175	235.676	-120.419	210.698	-114.334	98.8785	-77.8029	51.9157	-184.479	172.588	-128.846	160.839	-178.521	55.3849
799	6	-88.3918	1.33313	3.73633	48.7463	62.482	-111.785	-205.988	-36.0104	148.014	72.2148	4.35454	52.8401	119.153	-211.112	72.8918	-64.8619	14.0075	-139.2	186.564	-184.427	91.2391	-7.8547	-39.4008	-55.1175	235.676	-120.419	210.698	-114.334	98.8785	-77.8029	51.9157	-184.479	172.588	-128.846	160.839	-178.521	55.3849
800	1	-88.514	1.33276	3.73593	48.701	62.4195	-111.739	-205.819	-36.1863	147.932	72.2988	4.4035	52.8401	119.153	-211.112	72.8918	-64.8619	14.0075	-139.656	185.713	-183.427	91.4457	-7.81309	-39.4323	-55.1175	235.676	-120.419	210.698	-114.334	98.8785	-77.8029	51.9157	-184.479	172.588	-128.846	160.839	-178.521	55.3849
800	2	-87.6041	1.33298	3.7364	48.7571	62.4583	-111.899	-206.819	-35.2006	148.276	71.9592	4.23697	52.8401	119.153	-211.112	72.8918	-64.8619	14.0075	-139.661	185.695	-183.409	91.4475	-7.81075	-39.4332	-55.0938	235.764	-120.516	210.816	-114.433	98.8591	-77.7738	52.1485	-184.713	172.99	-129.214	160.855	-178.521	55.3849
800	3	-86.6166	1.33474	3.73503	48.6458	62.5025	-111.899	-206.819	-35.2006	148.276	71.9592	4.23697	52.8403	119.156	-211.116	72.8924	-64.8624	14.0085	-139.835	185.188	-182.824	91.1846	-7.53764	-39.4493	-55.2709	235.217	-119.873	209.816	-113.621	98.9925	-77.7407	52.288	-184.872	173.408	-129.595	160.878	-178.521	55.3849
800	4	-86.7277	1.33423	3.73479	48.6811	62.5333	-111.899	-206.819	-35.2006	148.276	71.9592	4.23697	52.8403	119.156	-211.116	72.8924	-64.8624	14.0085	-139.391	186.046	-183.824	91.0195	-7.62447	-39.4141	-55.2635	235.25	-119.91	209.857	-113.655	98.9879	-77.7758	51.9954	-184.584	172.923	-129.146	160.863	-178.521	55.3849
800	5	-86.7834	1.33397	3.73492	48.7137	62.5876	-111.899	-206.819	-35.2006	148.276	71.9592	4.23697	52.8403	119.156	-211.116	72.8924	-64.8624	14.0085	-138.945	186.905	-184.824	90.8743	-7.72766	-39.382	-55.2718	235.249	-119.905	209.85	-113.661	99.0004	-77.7756	51.9979	-184.584	172.931	-129.155	160.857	-178.506	55.3888
800	6	-86.7834	1.33397	3.73492	48.7137	62.5876	-111.899	-206.819	-35.2006	148.276	71.9592	4.23697	52.8403	119.156	-211.116	72.8924	-64.8624	14.0085	-138.945	186.905	-184.824	90.8743	-7.72766	-39.382	-55.2718	235.249	-119.905	209.85	-113.661	99.0004	-77.7756	51.9979	-184.584	172.931	-129.155	160.857	-178.506	55.3888
801	1	-87.2333	1.33493	3.73679	48.6798	62.5354	-111.949	-207.013	-35.0104	148.411	71.8318	4.187	52.8403	119.156	-211.116	72.8924	-64.8624	14.0085	-139.403	186.054	-183.824	91.0904	-7.69576	-39.4128	-55.2718	235.249	-119.905	209.85	-113.661	99.0004	-77.7756	51.9979	-184.584	172.931	-129.155	160.857	-178.506	55.3888
801	2	-87.215	1.33291	3.73354	48.6654	62.4965	-111.731	-206.013	-36.0052	147.918	72.3099	4.40809	52.8403	119.156	-211.116	72.8924	-64.8624	14.0085	-139.407	186.036	-183.805	91.0921	-7.69338	-39.4137	-55.2409	235.365	-120.032	210.003	-113.79	98.975	-77.7756	51.9979	-184.584	172.931	-129.155	160.857	-178.506	55.3888
801	3	-86.8365	1.33412	3.73611	48.6985	62.5277	-111.933	-207.012	-35.0052	148.352	71.8866	4.1992	52.8403	119.156	-211.116	72.8924	-64.8624	14.0085	-139.407	186.036	-183.805	91.0921	-7.69337	-39.4137	-55.245	235.352	-120.017	209.979	-113.771	98.9781	-77.7748	52.0014	-184.588	172.941	-129.165	160.858	-178.506	55.3888
801	4	-86.8992	1.33325	3.73564	48.7422	62.5439	-111.933	-207.012	-35.0052	148.352	71.8866	4.1992	52.8403	119.156	-211.116	72.8924	-64.8624	14.0085	-138.96	186.895	-184.805	90.9043	-7.75921	-39.3797	-55.2277	235.428	-120.102	210.073	-113.85	98.9674	-77.8342	51.5126	-184.107	172.126	-128.41	160.833	-178.506	55.3888
801	5	-87.7357	1.32649	3.73074	48.611	62.5408	-111.933	-207.012	-35.0052	148.352	71.8866	4.1992	52.8403	119.156	-211.116	72.8924	-64.8624	14.0085	-138.96	186.895	-184.805	90.9043	-7.75921	-39.3797	-55.9071	235.311	-119.669	209.444	-114.253	99.9674	-77.8236	51.6449	-184.074	172.651	-129.112	160.315	-177.58	55.6371
801	6	-87.7357	1.32649	3.73074	48.611	62.5408	-111.933	-207.012	-35.0052	148.352	71.8866	4.1992	52.8403	119.156	-211.116	72.8924	-64.8624	14.0085	-138.96	186.895	-184.805	90.9043	-7.75921	-39.3797	-55.9071	235.311	-119.669	209.444	-114.253	99.9674	-77.8236	51.6449	-184.074	172.651	-129.112	160.315	-177.58	55.6371
802	1	-87.5402	1.32669	3.7312	48.5085	62.522	-111.978	-207.385	-34.646	148.496	71.7549	4.15671	52.8403	119.156	-211.116	72.8924	-64.8624	14.0085	-139.417	186.044	-183.805	91.1202	-7.72708	-39.4105	-56.0091	234.886	-119.204	208.927	-113.819	100.046	-77.8236	51.6449	-184.074	172.651	-129.112	160.315	-177.58	55.6371
802	2	-88.3579	1.32651	3.73141	48.4989	62.4814	-111.821	-206.385	-35.6189	148.136	72.1019	4.3144	52.8403	119.156	-211.116	72.8924	-64.8624	14.0085	-139.422	186.021	-183.781	91.1223	-7.72403	-39.4117	-55.9695	235.034	-119.367	209.122	-113.983	100.014	-77.8236	51.6449	-184.074	172.651	-129.112	160.315	-177.58	55.6371
802	3	-96.138	1.35422	3.75611	48.535	62.5253	-112.54	-207.384	-34.6189	149.133	71.1043	3.57535	52.8403	119.156	-211.116	72.8924	-64.8624	14.0085	-139.422	186.021	-183.781	91.1223	-7.72403	-39.4117	-55.9734	235.022	-119.353	209.099	-113.965	100.017	-77.8228	51.6479	-184.077	172.661	-129.121	160.316	-177.58	55.6371
802	4	-96.1706	1.35338	3.75565	48.5788	62.5454	-112.54	-207.384	-34.6189	149.133	71.1043	3.57535	52.8403	119.156	-211.116	72.8924	-64.8624	14.0085	-138.975	186.879	-184.781	90.9336	-7.78885	-39.3777	-55.9574	235.094	-119.432	209.186	-114.038	100.007	-77.8763	51.2023	-183.639	171.916	-128.431	160.294	-177.58	55.6371
802	5	-96.1745	1.35302	3.7558	48.6099	62.6009	-112.54	-207.384	-34.6189	149.133	71.1043	3.57535	52.8403	119.156	-211.116	72.8924	-64.8624	14.0085	-138.53	187.74	-185.781	90.7784	-7.88057	-39.3476	-55.9725	235.082	-119.414	209.149	-114.02	100.027	-77.8779	51.1866	-183.62	171.901	-128.423	160.282	-177.565	55.6459
802	6	-96.1745	1.35302	3.7558	48.6099	62.6009	-112.54	-207.384	-34.6189	149.133	71.1043	3.57535	52.8403	119.156	-211.116	72.8924	-64.8624	14.0085	-138.53	187.74	-185.781	90.7784	-7.88057	-39.3476	-55.9725	235.082	-119.414	209.149	-114.02	100.027	-77.8779	51.1866	-183.62	171.901	-128.423	160.282	-177.565	55.6459
803	1	-96.1666	1.35254	3.75562	48.5705	62.544	-112.54	-207.518	-34.4968	149.161	71.0827	3.57753	52.8403	119.156	-211.116	72.8924	-64.8624	14.0085	-138.991	186.89	-184.781	91.0186	-7.87356	-39.3766	-55.9725	235.082	-119.414	209.149	-114.02	100.027	-77.8779	51.1866	-183.62	171.901	-128.423	160.282	-177.565	55.6459
803	2	-96.9835	1.35271	3.75603	48.5504	62.5224	-112.384	-206.518	-35.4719	148.797	71.4347	3.73463	52.8403	119.156	-211.116	72.8924	-64.8624	14.0085	-138.993	186.878	-184.769	91.0196	-7.87203	-39.3773	-55.9521	235.158	-119.498	209.25	-114.105	100.01	-77.854	51.377	-183.812	172.234	-128.728	160.295	-177.565	55.6459
803	3	-92.4291	1.35409	3.7547	48.6276	62.6419	-112.384	-206.518	-35.4719	148.797	71.4347	3.73463	52.9084	119.901	-212.116	73.0563	-65.0057	14.2582	-139.034	186.684	-184.548	90.8162	-7.70547	-39.3821	-56.0556	234.843	-119.127	208.657	-113.625	100.087	-77.8318	51.4543	-183.904	172.505	-128.974	160.311	-177.565	55.6459
803	4	-92.4267	1.35297	3.75405	48.6768	62.6467	-112.384	-206.518	-35.4719	148.797	71.4347	3.73463	52.9084	119.901	-212.116	73.0563	-65.0057	14.2582	-138.613	187.487	-185.483	90.6226	-7.75031	-39.3512	-56.0302	234.956	-119.253	208.794	-113.74	100.072	-77.9035	50.8573	-183.318	171.505	-128.047	160.282	-177.565	55.6459
803	5	-92.9242	1.35144	3.75309	48.5551	62.6542	-112.384	-206.518	-35.4719	148.797	71.4347	3.73463	52.9084	119.901	-212.116	73.0563	-65.0057	14.2582	-138.613	187.487	-185.483	90.6226	-7.75031	-39.3512	-56.2657	234.565	-118.792	207.794	-112.971	100.323	-77.9512	50.3726	-182.803	170.872	-127.534	160.189	-177.552	55.692
803	6	-92.9242	1.35144	3.75309	48.5551	62.6542	-112.384	-206.518	-35.4719	148.797	71.4347	3.73463	52.9084	119.901	-212.116	73.0563	-65.0057	14.2582	-138.613	187.487	-185.483	90.6226	-7.75031	-39.3512	-56.2657	234.565	-118.792	207.794	-112.971	100.323	-77.9512	50.3726	-182.803	170.872	-127.534	160.189	-177.552	55.692
804	1	-97.5016	1.35159	3.7698	48.3579	62.5246	-112.226	-206.258	-35.7391	148.498	71.7414	3.89981	52.7377	118.901	-211.13	72.7342	-64.7441	13.6388	-139.031	186.716	-184.575	90.8341	-7.73733	-39.378	-56.2657	234.565	-118.792	207.794	-112.971	100.323	-77.9512	50.3726	-182.803	170.872	-127.534	160.189	-177.552	55.692
804	2	-97.7167	1.35533	3.7751	48.4053	62.5597	-112.471	-207.253	-34.7391	149.037	71.2106	3.64718	52.7377	118.901	-211.13	72.7342	-64.7441	13.6388	-139.033	186.703	-184.562	90.8353	-7.73571	-39.3787	-56.2518	234.617	-118.85	207.862	-113.029	100.311	-77.9356	50.4942	-182.926	171.089	-127.733	160.197	-177.552	55.692
804	3	-98.3034	1.35427	3.77304	48.3663	62.5308	-112.278	-206.253	-35.7384	148.591	71.6475	3.84233	52.7377	118.901	-211.13	72.7342	-64.7441	13.6388	-139.033	186.703	-184.562	90.8353	-7.73571	-39.3787	-56.255	234.607	-118.838	207.844	-113.014	100.314	-77.9349	50.4961	-182.928	171.098	-127.741	160.198	-177.552	55.692
804	4	-98.1993	1.35315	3.77238	48.4244	62.5444	-112.278	-206.253	-35.7384	148.591	71.6475	3.84233	52.7377	118.901	-211.13	72.7342	-64.7441	13.6388	-138.583	187.562	-185.562	90.6274	-7.78273	-39.3457	-56.2258	234.739	-118.984	208	-113.144	100.296	-78.0018	49.963	-182.406	170.185	-126.894	160.174	-177.552	55.692
804	5	-97.5906	1.35968	3.77717	48.5343	62.5245	-112.278	-206.253	-35.7384	148.591	71.6475	3.84233	52.7377	118.901	-211.13	72.7342	-64.7441	13.6388	-138.583	187.562	-185.562	90.6274	-7.78273	-39.3457	-55.5415	234.784	-119.299	208.794	-112.932	99.2964	-78.0004	49.9816	-182.459	170.139	-126.803	160.283	-178.117	55.5209
804	6	-97.5906	1.35968	3.77717	48.5343	62.5245	-112.278	-206.253	-35.7384	148.591	71.6475	3.84233	52.7377	118.901	-211.13	72.7342	-64.7441	13.6388	-138.583	187.562	-185.562	90.6274	-7.78273	-39.3457	-55.5415	234.784	-119.299	208.794	-112.932	99.2964	-78.0004	49.9816	-182.459	170.139	-126.803	160.283	-178.117	55.5209
805	1	-97.5523	1.35846	3.7755	48.4095	62.4839	-112.183	-205.992	-36.0135	148.424	71.8202	3.94401	52.7377	118.901	-211.13	72.7342	-64.7441	13.6388	-139.043	186.712	-184.562	90.8629	-7.77094	-39.375	-55.6387	234.37	-118.847	208.306	-112.523	99.3716	-78.0004	49.9816	-182.459	170.139	-126.803	160.283	-178.117	55.5209
805	2	-96.7309	1.35838	3.77565	48.46	62.5059	-112.342	-206.992	-35.0268	148.772	71.4765	3.77845	52.7377	118.901	-211.13	72.7342	-64.7441	13.6388	-139.047	186.69	-184.541	90.8647	-7.76829	-39.3761	-55.6174	234.45	-118.935	208.41	-112.611	99.3541	-78.0004	49.9816	-182.459	170.139	-126.803	160.283	-178.117	55.5209
805	3	-94.958	1.35088	3.76606	48.4227	62.4747	-112.014	-205.992	-36.0264	148.023	72.2095	4.11303	52.7377	118.901	-211.13	72.7342	-64.7441	13.6388	-139.047	186.69	-184.541	90.8647	-7.76829	-39.3761	-55.6205	234.441	-118.924	208.392	-112.597	99.3564	-77.9996	49.9828	-182.461	170.148	-126.811	160.284	-178.117	55.5209
805	4	-94.8179	1.34987	3.76546	48.4838	62.4936	-112.014	-205.992	-36.0264	148.023	72.2095	4.11303	52.7377	118.901	-211.13	72.7342	-64.7441	13.6388	-138.597	187.549	-185.541	90.6588	-7.81702	-39.3432	-55.5898	234.58	-119.078	208.556	-112.734	99.3381	-78.0596	49.5218	-182.011	169.346	-126.067	160.264	-178.117	55.5209
805	5	-94.834	1.35011	3.76529	48.4481	62.438	-112.014	-205.992	-36.0264	148.023	72.2095	4.11303	52.7377	118.901	-211.13	72.7342	-64.7441	13.6388	-139.045	186.689	-184.541	90.8149	-7.72612	-39.3716	-55.5875	234.581	-119.08	208.559	-112.734	99.335	-78.0596	49.5221	-182.011	169.345	-126.065	160.265	-178.127	55.5181
805	6	-94.834	1.35011	3.76529	48.4481	62.438	-112.014	-205.992	-36.0264	148.023	72.2095	4.11303	52.7377	118.901	-211.13	72.7342	-64.7441	13.6388	-139.045	186.689	-184.541	90.8149	-7.72612	-39.3716	-55.5875	234.581	-119.08	208.559	-112.734	99.335	-78.0596	49.5221	-182.011	169.345	-126.065	160.265	-178.127	55.5181
806	1	-94.9844	1.34971	3.76437	48.338	62.3953	-111.934	-205.715	-36.3163	147.887	72.3503	4.1975	52.7377	118.901	-211.13	72.7342	-64.7441	13.6388	-139.501	185.838	-183.541	91.0255	-7.68881	-39.4026	-55.6689	234.233	-118.7	208.151	-112.392	99.3979	-78.0596	49.5221	-182.011	169.345	-126.065	160.265	-178.127	55.5181
806	2	-94.2099	1.34961	3.76456	48.392	62.4144	-112.094	-206.715	-35.3294	148.23	72.0106	4.03026	52.7377	118.901	-211.13	72.7342	-64.7441	13.6388	-139.511	185.802	-183.503	91.0292	-7.68416	-39.4045	-55.6412	234.338	-118.815	208.286	-112.506	99.3751	-78.0596	49.5221	-182.011	169.345	-126.065	160.265	-178.127	55.5181
806	3	-92.6232	1.35192	3.76251	48.2907	62.4524	-112.094	-206.715	-35.3294	148.23	72.0106	4.03026	52.7386	118.91	-211.141	72.7362	-64.7458	13.6418	-139.731	185.125	-182.723	90.625	-7.28485	-39.427	-55.8152	233.806	-118.187	207.286	-111.7	99.5054	-78.0159	49.5693	-182.1	169.816	-126.488	160.299	-178.127	55.5181
806	4	-92.6305	1.35157	3.76237	48.3299	62.4952	-112.094	-206.715	-35.3294	148.23	72.0106	4.03026	52.7386	118.91	-211.141	72.7362	-64.7458	13.6418	-139.287	185.983	-183.723	90.4611	-7.37259	-39.3918	-55.8083	233.839	-118.223	207.323	-111.732	99.5014	-78.035	49.4234	-181.958	169.561	-126.251	160.293	-178.127	55.5181
806	5	-92.5683	1.35171	3.76229	48.2971	62.4418	-112.094	-206.715	-35.3294	148.23	72.0106	4.03026	52.7386	118.91	-211.141	72.7362	-64.7458	13.6418	-139.732	185.124	-182.723	90.6071	-7.27031	-39.424	-55.8069	233.839	-118.224	207.325	-111.731	99.4994	-78.035	49.4236	-181.958	169.561	-126.25	160.294	-178.132	55.5164
806	6	-92.5683	1.35171	3.76229	48.2971	62.4418	-112.094	-206.715	-35.3294	148.23	72.0106	4.03026	52.7386	118.91	-211.141	72.7362	-64.7458	13.6418	-139.732	185.124	-182.723	90.6071	-7.27031	-39.424	-55.8069	233.839	-118.224	207.325	-111.731	99.4994	-78.035	49.4236	-181.958	169.561	-126.25	160.294	-178.132	55.5164
807	1	-93.232	1.35458	3.76516	48.2367	62.4063	-112.163	-206.858	-35.1885	148.362	71.8815	3.96088	52.7386	118.91	-211.141	72.7362	-64.7458	13.6418	-140.178	184.269	-181.723	90.7732	-7.18765	-39.4583	-55.8501	233.65	-118.018	207.111	-111.552	99.5328	-78.035	49.4236	-181.958	169.561	-126.25	160.294	-178.132	55.5164
807	2	-90.8633	1.34579	3.75337	48.2094	62.361	-111.811	-205.858	-36.1852	147.57	72.6517	4.32021	52.7386	118.91	-211.141	72.7362	-64.7458	13.6418	-140.262	184.112	-181.569	90.7993	-7.16369	-39.4662	-55.8321	233.719	-118.094	207.198	-111.625	99.5179	-78.035	49.4236	-181.958	169.561	-126.25	160.294	-178.132	55.5164
807	3	-90.2311	1.33893	3.74706	48.148	62.3247	-111.811	-205.858	-36.1852	147.57	72.6517	4.32021	52.7386	118.91	-211.141	72.7362	-64.7458	13.6418	-141.234	183.112	-180.57	91.031	-6.7518	-39.568	-55.8768	233.583	-117.933	206.939	-111.417	99.5512	-78.023	49.4383	-181.984	169.692	-126.368	160.303	-178.132	55.5164
807	4	-89.9538	1.33863	3.74688	48.1297	62.2631	-111.811	-205.858	-36.1852	147.57	72.6517	4.32021	52.7386	118.91	-211.141	72.7362	-64.7458	13.6418	-141.67	182.255	-179.57	91.1391	-6.61208	-39.6068	-55.8661	233.633	-117.988	206.995	-111.464	99.5452	-78.0431	49.2864	-181.836	169.426	-126.121	160.296	-178.132	55.5164
807	5	-88.9935	1.34505	3.75159	48.2637	62.2462	-111.811	-205.858	-36.1852	147.57	72.6517	4.32021	52.7386	118.91	-211.141	72.7362	-64.7458	13.6418	-141.67	182.255	-179.57	91.1391	-6.61208	-39.6068	-55.1717	233.8	-118.45	207.867	-111.32	98.5452	-78.0403	49.3262	-181.942	169.341	-125.949	160.508	-178.772	55.3236
807	6	-88.9935	1.34505	3.75159	48.2637	62.2462	-111.811	-205.858	-36.1852	147.57	72.6517	4.32021	52.7386	118.91	-211.141	72.7362	-64.7458	13.6418	-141.67	182.255	-179.57	91.1391	-6.61208	-39.6068	-55.1717	233.8	-118.45	207.867	-111.32	98.5452	-78.0403	49.3262	-181.942	169.341	-125.949	160.508	-178.772	55.3236
808	1	-89.3806	1.34481	3.75144	48.2826	62.2896	-111.781	-205.747	-36.3014	147.519	72.7044	4.35178	52.7386	118.91	-211.141	72.7362	-64.7458	13.6418	-141.241	183.117	-180.57	91.0578	-6.78113	-39.5654	-55.1717	233.8	-118.45	207.867	-111.32	98.5452	-78.0403	49.3262	-181.942	169.341	-125.949	160.508	-178.772	55.3236
808	2	-88.6198	1.34489	3.75173	48.3295	62.3244	-111.941	-206.747	-35.3165	147.861	72.3672	4.18464	52.7386	118.91	-211.141	72.7362	-64.7458	13.6418	-141.205	183.176	-180.642	91.0472	-6.78928	-39.5631	-55.1596	233.846	-118.501	207.925	-111.369	98.5351	-78.0279	49.4173	-182.035	169.51	-126.103	160.514	-178.772	55.3236
808	3	-86.7405	1.33919	3.74308	48.2906	62.3123	-111.631	-205.747	-36.3161	147.169	73.0421	4.50173	52.7386	118.91	-211.141	72.7362	-64.7458	13.6418	-141.107	183.341	-180.835	90.9674	-6.77894	-39.5552	-55.1809	233.781	-118.424	207.803	-111.271	98.5511	-78.0227	49.4228	-182.045	169.566	-126.154	160.518	-178.772	55.3236
808	4	-86.5007	1.33898	3.74297	48.2695	62.2541	-111.631	-205.747	-36.3161	147.169	73.0421	4.50173	52.7386	118.91	-211.141	72.7362	-64.7458	13.6418	-141.544	182.484	-179.835	91.0819	-6.64512	-39.5936	-55.1732	233.816	-118.463	207.844	-111.305	98.5467	-78.0369	49.3176	-181.942	169.381	-125.983	160.514	-178.772	55.3236
808	5	-86.7266	1.33904	3.74297	48.2966	62.3035	-111.631	-205.747	-36.3161	147.169	73.0421	4.50173	52.7386	118.91	-211.141	72.7362	-64.7458	13.6418	-141.108	183.34	-180.835	90.9613	-6.77474	-39.5527	-55.1727	233.817	-118.463	207.845	-111.305	98.5459	-78.0369	49.3178	-181.943	169.381	-125.982	160.514	-178.775	55.3225
808	6	-86.7266	1.33904	3.74297	48.2966	62.3035	-111.631	-205.747	-36.3161	147.169	73.0421	4.50173	52.7386	118.91	-211.141	72.7362	-64.7458	13.6418	-141.108	183.34	-180.835	90.9613	-6.77474	-39.5527	-55.1727	233.817	-118.463	207.845	-111.305	98.5459	-78.0369	49.3178	-181.943	169.381	-125.982	160.514	-178.775	55.3225
809	1	-86.9841	1.33893	3.74283	48.3084	62.3558	-111.609	-205.66	-36.4064	147.13	73.0815	4.52526	52.7386	118.91	-211.141	72.7362	-64.7458	13.6418	-140.673	184.199	-181.835	90.8485	-6.91186	-39.5138	-55.1898	233.742	-118.382	207.76	-111.234	98.5592	-78.0369	49.3178	-181.943	169.381	-125.982	160.514	-178.775	55.3225
809	2	-86.1947	1.33883	3.74287	48.3538	62.3837	-111.77	-206.66	-35.4225	147.47	72.7469	4.35754	52.7386	118.91	-211.141	72.7362	-64.7458	13.6418	-140.725	184.125	-181.761	90.8643	-6.8968	-39.5187	-55.1729	233.807	-118.453	207.842	-111.303	98.5452	-78.0196	49.4451	-182.072	169.617	-126.197	160.523	-178.775	55.3225
809	3	-78.9482	1.33336	3.74221	50.2472	62.1646	-111.728	-206.517	-35.5656	147.38	72.8355	4.39965	52.786	119.427	-211.78	72.8528	-64.848	13.8182	-140.159	185.946	-184.044	90.5917	-6.92075	-39.4805	-51.753	242.871	-129.365	218.159	-119.778	95.994	-77.7857	50.681	-183.474	171.857	-128.198	160.712	-178.829	55.2831
809	4	-78.837	1.33219	3.74202	50.4208	62.1593	-111.728	-206.517	-35.5656	147.38	72.8355	4.39965	52.786	119.427	-211.78	72.8528	-64.848	13.8182	-139.741	186.749	-184.979	90.4236	-6.98975	-39.4472	-51.5763	243.511	-130.09	219.159	-120.622	95.8545	-77.824	50.3705	-183.17	171.331	-127.71	160.698	-178.829	55.2831
809	5	-78.4163	1.33251	3.74319	50.6027	62.1178	-111.728	-206.517	-35.5656	147.38	72.8355	4.39965	52.786	119.427	-211.78	72.8528	-64.848	13.8182	-139.741	186.749	-184.979	90.4236	-6.98975	-39.4472	-51.0377	244.486	-131.053	220.129	-121.622	95.4644	-77.8223	50.3942	-183.147	171.46	-127.89	160.551	-178.661	55.328
809	6	-78.4163	1.33251	3.74319	50.6027	62.1178	-111.728	-206.517	-35.5656	147.38	72.8355	4.39965	52.786	119.427	-211.78	72.8528	-64.848	13.8182	-139.741	186.749	-184.979	90.4236	-6.98975	-39.4472	-51.0377	244.486	-131.053	220.129	-121.622	95.4644	-77.8223	50.3942	-183.147	171.46	-127.89	160.551	-178.661	55.328
810	1	-79.3862	1.33447	3.74653	50.5712	62.0667	-111.81	-206.728	-35.3573	147.576	72.6462	4.31772	52.786	119.427	-211.78	72.8528	-64.848	13.8182	-140.197	185.898	-183.979	90.6309	-6.94898	-39.4796	-51.0377	244.486	-131.053	220.129	-121.622	95.4644	-77.8223	50.3942	-183.147	171.46	-127.89	160.551	-178.661	55.328
810	2	-78.9015	1.33275	3.74261	50.4052	62.0851	-111.619	-205.988	-36.0938	147.154	73.0552	4.51274	52.786	119.427	-211.78	72.8528	-64.848	13.8182	-140.198	185.894	-183.975	90.6312	-6.94851	-39.4798	-51.2127	243.879	-130.359	219.129	-120.778	95.6038	-77.8103	50.4887	-183.242	171.627	-128.043	160.557	-178.661	55.328
810	3	-81.0825	1.33847	3.75166	50.4805	62.1092	-111.947	-206.988	-35.0938	147.854	72.3743	4.17295	52.786	119.427	-211.78	72.8528	-64.848	13.8182	-140.198	185.894	-183.975	90.6312	-6.94851	-39.4798	-51.1388	244.104	-130.584	219.353	-121.002	95.5444	-77.809	50.4925	-183.247	171.643	-128.057	160.558	-178.661	55.328
810	4	-81.3431	1.33874	3.75137	50.3453	62.1527	-111.947	-206.988	-35.0938	147.854	72.3743	4.17295	52.786	119.427	-211.78	72.8528	-64.848	13.8182	-140.049	186.18	-184.308	90.5716	-6.97332	-39.468	-51.3212	243.471	-129.864	218.353	-120.13	95.6924	-77.8262	50.3513	-183.109	171.404	-127.835	160.552	-178.661	55.328
810	5	-81.5435	1.3385	3.7515	50.3583	62.2105	-111.947	-206.988	-35.0938	147.854	72.3743	4.17295	52.786	119.427	-211.78	72.8528	-64.848	13.8182	-139.604	187.039	-185.308	90.4289	-7.07975	-39.4347	-51.3535	243.375	-129.752	218.243	-120.027	95.7225	-77.8261	50.3521	-183.108	171.409	-127.843	160.546	-178.648	55.3318
810	6	-81.5435	1.3385	3.7515	50.3583	62.2105	-111.947	-206.988	-35.0938	147.854	72.3743	4.17295	52.786	119.427	-211.78	72.8528	-64.848	13.8182	-139.604	187.039	-185.308	90.4289	-7.07975	-39.4347	-51.3535	243.375	-129.752	218.243	-120.027	95.7225	-77.8261	50.3521	-183.108	171.409	-127.843	160.546	-178.648	55.3318
811	1	-81.6884	1.33888	3.75134	50.2051	62.2411	-111.95	-207.027	-35.0563	147.865	72.3636	4.1699	52.786	119.427	-211.78	72.8528	-64.848	13.8182	-139.649	186.954	-185.209	90.4503	-7.07658	-39.4378	-51.545	242.688	-128.974	217.243	-119.111	95.8762	-77.8261	50.3521	-183.108	171.409	-127.843	160.546	-178.648	55.3318
811	2	-82.4304	1.33882	3.75168	50.2874	62.1964	-111.791	-206.027	-36.0405	147.508	72.7088	4.33163	52.786	119.427	-211.78	72.8528	-64.848	13.8182	-139.649	186.951	-185.206	90.4505	-7.07616	-39.438	-51.4025	243.203	-129.555	218.041	-119.786	95.7609	-77.801	50.55	-183.308	171.76	-128.164	160.559	-178.648	55.3318
811	3	-83.4033	1.34285	3.75771	50.2835	62.2375	-112.059	-207.026	-35.0405	148.083	72.1486	4.05403	52.786	119.427	-211.78	72.8528	-64.848	13.8182	-139.649	186.951	-185.206	90.4505	-7.07616	-39.438	-51.4501	243.036	-129.364	217.771	-119.559	95.799	-77.8002	50.5524	-183.311	171.769	-128.172	160.56	-178.648	55.3318
811	4	-83.2284	1.34171	3.7575	50.4452	62.212	-112.059	-207.026	-35.0405	148.083	72.1486	4.05403	52.786	119.427	-211.78	72.8528	-64.848	13.8182	-139.401	187.426	-185.758	90.3364	-7.10316	-39.4192	-51.2743	243.678	-130.091	218.771	-120.404	95.6609	-77.8378	50.2436	-183.009	171.248	-127.688	160.547	-178.648	55.3318
811	5	-83.5152	1.33897	3.75461	50.2233	62.2337	-112.059	-207.026	-35.0405	148.083	72.1486	4.05403	52.786	119.427	-211.78	72.8528	-64.848	13.8182	-139.401	187.426	-185.758	90.3364	-7.10316	-39.4192	-52.2533	242.72	-129.131	217.812	-119.453	96.6609	-77.8375	50.2481	-183.001	171.28	-127.735	160.506	-178.577	55.3512
811	6	-83.5152	1.33897	3.75461	50.2233	62.2337	-112.059	-207.026	-35.0405	148.083	72.1486	4.05403	52.786	119.427	-211.78	72.8528	-64.848	13.8182	-139.401	187.426	-185.758	90.3364	-7.10316	-39.4192	-52.2533	242.72	-129.131	217.812	-119.453	96.6609	-77.8375	50.2481	-183.001	171.28	-127.735	160.506	-178.577	55.3512
812	1	-83.6592	1.33948	3.75448	50.0757	62.2636	-112.065	-207.096	-34.9735	148.105	72.1288	4.04863	52.786	119.427	-211.78	72.8528	-64.848	13.8182	-139.481	187.277	-185.584	90.376	-7.09955	-39.4246	-52.4312	242.073	-128.399	216.812	-118.608	96.8037	-77.8375	50.2481	-183.001	171.28	-127.735	160.506	-178.577	55.3512
812	2	-84.4306	1.33956	3.75476	50.1083	62.2282	-111.906	-206.096	-35.9551	147.747	72.4748	4.20943	52.786	119.427	-211.78	72.8528	-64.848	13.8182	-139.482	187.269	-185.576	90.3765	-7.09852	-39.4251	-52.3487	242.373	-128.737	217.27	-118.995	96.7368	-77.8166	50.412	-183.166	171.572	-128.002	160.517	-178.577	55.3512
812	3	-85.3542	1.34409	3.76123	50.1268	62.2641	-112.18	-207.096	-34.9551	148.336	71.8999	3.92685	52.786	119.427	-211.78	72.8528	-64.848	13.8182	-139.482	187.269	-185.576	90.3765	-7.09852	-39.4251	-52.369	242.302	-128.656	217.155	-118.899	96.7529	-77.8157	50.4143	-183.169	171.582	-128.011	160.518	-178.577	55.3512
812	4	-85.1371	1.34254	3.76074	50.2963	62.2368	-112.18	-207.096	-34.9551	148.336	71.8999	3.92685	52.786	119.427	-211.78	72.8528	-64.848	13.8182	-139.137	187.925	-186.339	90.2129	-7.1302	-39.3994	-52.1927	242.96	-129.399	218.155	-119.744	96.6165	-77.8787	49.9073	-182.673	170.718	-127.209	160.495	-178.577	55.3512
812	5	-85.4217	1.34285	3.76048	50.1539	62.2706	-112.18	-207.096	-34.9551	148.336	71.8999	3.92685	52.786	119.427	-211.78	72.8528	-64.848	13.8182	-139.137	187.925	-186.339	90.2129	-7.1302	-39.3994	-52.3859	242.35	-128.697	217.155	-118.925	96.7857	-77.8817	49.8758	-182.634	170.688	-127.193	160.474	-178.559	55.3643
812	6	-85.4217	1.34285	3.76048	50.1539	62.2706	-112.18	-207.096	-34.9551	148.336	71.8999	3.92685	52.786	119.427	-211.78	72.8528	-64.848	13.8182	-139.137	187.925	-186.339	90.2129	-7.1302	-39.3994	-52.3859	242.35	-128.697	217.155	-118.925	96.7857	-77.8817	49.8758	-182.634	170.688	-127.193	160.474	-178.559	55.3643
813	1	-85.5308	1.3433	3.76033	50.0035	62.2973	-112.187	-207.197	-34.8592	148.367	71.8726	3.92031	52.786	119.427	-211.78	72.8528	-64.848	13.8182	-139.254	187.71	-186.086	90.274	-7.12867	-39.407	-52.5642	241.691	-127.955	216.155	-118.08	96.9286	-77.8817	49.8758	-182.634	170.688	-127.193	160.474	-178.559	55.3643
813	2	-86.222	1.34327	3.76073	50.0189	62.2649	-112.03	-206.197	-35.8333	148.01	72.2178	4.07924	52.786	119.427	-211.78	72.8528	-64.848	13.8182	-139.255	187.702	-186.079	90.2744	-7.12767	-39.4074	-52.5022	241.918	-128.21	216.498	-118.37	96.8782	-77.862	50.0275	-182.787	170.961	-127.443	160.484	-178.559	55.3643
813	3	-94.7917	1.35555	3.72408	49.4083	61.8622	-112.01	-206.13	-35.9003	147.966	72.2611	4.10025	53.8069	120.587	-213	73.9333	-65.9246	14.8635	-142.167	187.325	-185.254	98.3503	-13.763	-39.0834	-52.5568	241.682	-127.954	216.097	-118.003	96.9091	-77.8838	49.8617	-182.619	170.679	-127.185	160.472	-178.581	55.3571
813	4	-94.5742	1.35406	3.72352	49.5573	61.8544	-112.01	-206.13	-35.9003	147.966	72.2611	4.10025	53.8069	120.587	-213	73.9333	-65.9246	14.8635	-141.715	188.185	-186.254	98.1291	-13.7977	-39.0518	-52.4204	242.208	-128.546	216.874	-118.66	96.8061	-77.9516	49.329	-182.099	169.76	-126.331	160.45	-178.581	55.3571
813	5	-94.6429	1.35435	3.72334	49.5339	61.7949	-112.01	-206.13	-35.9003	147.966	72.2611	4.10025	53.8069	120.587	-213	73.9333	-65.9246	14.8635	-142.161	187.323	-185.254	98.2961	-13.7202	-39.0784	-52.4012	242.26	-128.606	216.962	-118.728	96.7874	-77.9514	49.3308	-182.101	169.762	-126.332	160.452	-178.588	55.3524
813	6	-94.6429	1.35435	3.72334	49.5339	61.7949	-112.01	-206.13	-35.9003	147.966	72.2611	4.10025	53.8069	120.587	-213	73.9333	-65.9246	14.8635	-142.161	187.323	-185.254	98.2961	-13.7202	-39.0784	-52.4012	242.26	-128.606	216.962	-118.728	96.7874	-77.9514	49.3308	-182.101	169.762	-126.332	160.452	-178.588	55.3524
814	1	-99.453	1.35146	3.72047	49.3678	61.6459	-111.85	-205.688	-36.3567	147.675	72.5571	4.26871	53.7616	120.012	-212.247	73.9322	-65.9486	14.6958	-142.621	186.472	-184.254	98.5288	-13.7046	-39.1075	-52.4012	242.26	-128.606	216.962	-118.728	96.7874	-77.9514	49.3308	-182.101	169.762	-126.332	160.452	-178.588	55.3524
814	2	-104.746	1.35442	3.73189	49.2547	61.552	-111.853	-205.707	-36.3381	147.681	72.5507	4.26556	53.6479	119.012	-211.247	73.6605	-65.7114	14.2903	-142.624	186.461	-184.242	98.5298	-13.703	-39.1081	-52.3599	242.41	-128.775	217.192	-118.923	96.7539	-77.9514	49.3308	-182.101	169.762	-126.332	160.452	-178.588	55.3524
814	3	-104.038	1.35461	3.73189	49.2701	61.5862	-112.012	-206.707	-35.3599	148.016	72.224	4.10058	53.6479	119.012	-211.247	73.6605	-65.7114	14.2903	-142.625	186.46	-184.241	98.529	-13.7022	-39.1081	-52.3845	242.324	-128.677	217.053	-118.805	96.7735	-77.9503	49.3321	-182.104	169.774	-126.343	160.452	-178.588	55.3524
814	4	-103.856	1.35352	3.73159	49.4037	61.597	-112.012	-206.707	-35.3599	148.016	72.224	4.10058	53.6479	119.012	-211.247	73.6605	-65.7114	14.2903	-142.177	187.319	-185.241	98.3321	-13.7585	-39.0753	-52.2659	242.768	-129.178	217.726	-119.374	96.6819	-77.9913	49.0229	-181.802	169.231	-125.839	160.44	-178.588	55.3524
814	5	-103.424	1.35389	3.73239	49.5554	61.5648	-112.012	-206.707	-35.3599	148.016	72.224	4.10058	53.6479	119.012	-211.247	73.6605	-65.7114	14.2903	-142.177	187.319	-185.241	98.3321	-13.7585	-39.0753	-52.0091	243.37	-129.907	218.726	-120.086	96.4094	-77.9909	49.0291	-181.825	169.204	-125.791	160.494	-178.701	55.3197
814	6	-103.424	1.35389	3.73239	49.5554	61.5648	-112.012	-206.707	-35.3599	148.016	72.224	4.10058	53.6479	119.012	-211.247	73.6605	-65.7114	14.2903	-142.177	187.319	-185.241	98.3321	-13.7585	-39.0753	-52.0091	243.37	-129.907	218.726	-120.086	96.4094	-77.9909	49.0291	-181.825	169.204	-125.791	160.494	-178.701	55.3197
815	1	-104.082	1.35575	3.73547	49.522	61.5126	-112.083	-206.906	-35.1642	148.198	72.0515	4.02984	53.6479	119.012	-211.247	73.6605	-65.7114	14.2903	-142.637	186.468	-184.241	98.5651	-13.7432	-39.1043	-52.0091	243.37	-129.907	218.726	-120.086	96.4094	-77.9909	49.0291	-181.825	169.204	-125.791	160.494	-178.701	55.3197
815	2	-103.791	1.35128	3.7322	49.7011	61.4641	-111.955	-206.417	-35.651	147.91	72.3307	4.16018	53.6479	119.012	-211.247	73.6605	-65.7114	14.2903	-142.64	186.46	-184.231	98.5658	-13.7419	-39.1048	-51.5531	244.37	-130.906	219.725	-121.085	96.0427	-77.9856	49.0682	-181.865	169.277	-125.857	160.496	-178.701	55.3197
815	3	-84.6207	1.42176	3.7123	50.4232	64.1415	-111.802	-200.14	-41.7512	146.355	73.8012	4.36609	54.1819	120.38	-211.95	75.5833	-67.7536	14.6699	-136.439	197.397	-197.459	92.9735	-12.7029	-38.7408	-52.3512	241.063	-127.3	214.121	-115.764	96.3896	-75.9398	65.2755	-198.805	196.614	-150.307	163.689	-180.929	54.5866
815	4	-84.0158	1.4211	3.71221	50.5843	64.1283	-111.802	-200.14	-41.7512	146.355	73.8012	4.36609	54.1819	120.38	-211.95	75.5833	-67.7536	14.6699	-136.432	197.41	-197.474	92.9664	-12.6999	-38.7406	-52.1787	241.778	-128.099	215.121	-116.611	96.2651	-75.9203	65.5079	-199.055	196.919	-150.58	163.717	-180.929	54.5866
815	5	-85.0364	1.41818	3.71018	50.6157	64.0297	-111.802	-200.14	-41.7512	146.355	73.8012	4.36609	54.1819	120.38	-211.95	75.5833	-67.7536	14.6699	-136.432	197.41	-197.474	92.9664	-12.6999	-38.7406	-52.2369	242.2	-128.462	215.904	-117.611	96.4638	-75.9957	65.27	-198.625	196.645	-150.527	163.082	-180.247	54.6941
815	6	-85.0364	1.41818	3.71018	50.6157	64.0297	-111.802	-200.14	-41.7512	146.355	73.8012	4.36609	54.1819	120.38	-211.95	75.5833	-67.7536	14.6699	-136.432	197.41	-197.474	92.9664	-12.6999	-38.7406	-52.2369	242.2	-128.462	215.904	-117.611	96.4638	-75.9957	65.27	-198.625	196.645	-150.527	163.082	-180.247	54.6941
816	1	-91.5107	1.42009	3.7291	50.4442	63.9325	-111.753	-200.135	-41.7797	146.308	73.8596	4.42055	54.0261	119.38	-210.965	75.3149	-67.5445	14.0856	-136.591	197.147	-197.16	93.1252	-12.7835	-38.7442	-52.2369	242.2	-128.462	215.904	-117.611	96.4638	-75.9957	65.27	-198.625	196.645	-150.527	163.082	-180.247	54.6941
816	2	-91.3322	1.41934	3.72938	50.5891	63.8962	-111.769	-200.231	-41.6799	146.335	73.8293	4.40152	54.0261	119.38	-210.965	75.3149	-67.5445	14.0856	-136.591	197.147	-197.16	93.1252	-12.7835	-38.7442	-52.0576	242.863	-129.206	216.904	-118.458	96.3172	-75.9957	65.27	-198.625	196.645	-150.527	163.082	-180.247	54.6941
816	3	-91.3952	1.42045	3.72892	50.5053	63.9427	-111.929	-201.231	-40.7064	146.572	73.6007	4.22458	54.0261	119.38	-210.965	75.3149	-67.5445	14.0856	-136.591	197.147	-197.16	93.1252	-12.7835	-38.7442	-52.1963	242.376	-128.649	216.109	-117.791	96.4281	-75.9985	65.1997	-198.561	196.628	-150.51	163.082	-180.247	54.6941
816	4	-90.9825	1.41978	3.72891	50.6587	63.921	-111.929	-201.231	-40.7064	146.572	73.6007	4.22458	54.0261	119.38	-210.965	75.3149	-67.5445	14.0856	-136.586	197.156	-197.17	93.1204	-12.7814	-38.744	-52.0221	243.05	-129.407	217.109	-118.637	96.2957	-75.9879	65.3349	-198.705	196.803	-150.668	163.098	-180.247	54.6941
816	5	-91.2788	1.41814	3.72813	50.7656	63.8544	-111.929	-201.231	-40.7064	146.572	73.6007	4.22458	54.0261	119.38	-210.965	75.3149	-67.5445	14.0856	-136.586	197.156	-197.17	93.1204	-12.7814	-38.744	-51.9297	243.643	-130.031	218.109	-119.627	96.2861	-76.0204	65.2208	-198.51	196.664	-150.621	162.825	-179.955	54.7369
816	6	-91.2788	1.41814	3.72813	50.7656	63.8544	-111.929	-201.231	-40.7064	146.572	73.6007	4.22458	54.0261	119.38	-210.965	75.3149	-67.5445	14.0856	-136.586	197.156	-197.17	93.1204	-12.7814	-38.744	-51.9297	243.643	-130.031	218.109	-119.627	96.2861	-76.0204	65.2208	-198.51	196.664	-150.621	162.825	-179.955	54.7369
817	1	-91.4686	1.41878	3.72804	50.618	63.8872	-111.924	-201.23	-40.7095	146.567	73.6059	4.22941	54.0261	119.38	-210.965	75.3149	-67.5445	14.0856	-136.603	197.128	-197.136	93.1371	-12.7902	-38.7444	-52.1123	242.983	-129.283	217.109	-118.75	96.433	-76.0204	65.2208	-198.51	196.664	-150.621	162.825	-179.955	54.7369
817	2	-91.6859	1.41771	3.72861	50.7486	63.824	-111.968	-201.494	-40.4391	146.646	73.5219	4.17889	54.0261	119.38	-210.965	75.3149	-67.5445	14.0856	-136.603	197.128	-197.136	93.1371	-12.7902	-38.7444	-51.9346	243.629	-130.012	218.109	-119.596	96.2887	-76.0451	64.9228	-198.215	196.311	-150.287	162.808	-179.955	54.7369
817	3	-91.7723	1.41864	3.72838	50.6219	63.87	-112.054	-202.035	-39.9119	146.786	73.3858	4.0845	54.0261	119.38	-210.965	75.3149	-67.5445	14.0856	-136.603	197.128	-197.136	93.1371	-12.7902	-38.7444	-52.1126	242.998	-129.294	217.109	-118.74	96.4316	-76.0462	64.8917	-198.187	196.303	-150.279	162.809	-179.955	54.7369
817	4	-91.445	1.41797	3.72842	50.771	63.8436	-112.054	-202.035	-39.9119	146.786	73.3858	4.0845	54.0261	119.38	-210.965	75.3149	-67.5445	14.0856	-136.6	197.133	-197.143	93.1342	-12.789	-38.7443	-51.9378	243.653	-130.033	218.109	-119.586	96.2957	-76.0397	64.9758	-198.276	196.412	-150.377	162.818	-179.955	54.7369
817	5	-91.4502	1.41686	3.72814	50.9031	63.7982	-112.054	-202.035	-39.9119	146.786	73.3858	4.0845	54.0261	119.38	-210.965	75.3149	-67.5445	14.0856	-136.6	197.133	-197.143	93.1342	-12.789	-38.7443	-51.789	244.285	-130.731	219.109	-120.511	96.2012	-76.0515	64.9333	-198.204	196.361	-150.36	162.719	-179.847	54.753
817	6	-91.4502	1.41686	3.72814	50.9031	63.7982	-112.054	-202.035	-39.9119	146.786	73.3858	4.0845	54.0261	119.38	-210.965	75.3149	-67.5445	14.0856	-136.6	197.133	-197.143	93.1342	-12.789	-38.7443	-51.789	244.285	-130.731	219.109	-120.511	96.2012	-76.0515	64.9333	-198.204	196.361	-150.36	162.719	-179.847	54.753
818	1	-91.4122	1.41533	3.72775	51.0734	63.764	-112.048	-202.033	-39.9162	146.781	73.3924	4.0905	54.0261	119.38	-210.965	75.3149	-67.5445	14.0856	-136.623	197.095	-197.096	93.1573	-12.801	-38.7448	-51.5451	245.142	-131.707	220.109	-121.511	96.0051	-76.0515	64.9333	-198.204	196.361	-150.36	162.719	-179.847	54.753
818	2	-91.5939	1.41591	3.72776	50.9345	63.7988	-112.061	-202.108	-39.8395	146.804	73.3681	4.07639	54.0261	119.38	-210.965	75.3149	-67.5445	14.0856	-136.623	197.095	-197.096	93.1573	-12.801	-38.7448	-51.7182	244.538	-131.017	219.109	-120.666	96.1432	-76.0515	64.9333	-198.204	196.361	-150.36	162.719	-179.847	54.753
818	3	-91.1428	1.41556	3.72757	51.1078	63.7842	-112.208	-203.03	-38.9406	147.053	73.1261	3.91674	54.0261	119.38	-210.965	75.315	-67.5445	14.0856	-136.623	197.095	-197.096	93.1573	-12.801	-38.7448	-51.5351	245.194	-131.76	220.109	-121.552	95.9955	-76.0536	64.8765	-198.152	196.346	-150.345	162.72	-179.847	54.753
818	4	-91.2067	1.41619	3.72742	50.9731	63.8265	-112.208	-203.03	-38.9406	147.053	73.1261	3.91674	54.0261	119.38	-210.965	75.315	-67.5445	14.0856	-136.622	197.098	-197.099	93.1558	-12.8004	-38.7447	-51.711	244.599	-131.08	219.109	-120.707	96.1416	-76.0474	64.9559	-198.237	196.449	-150.438	162.728	-179.847	54.753
818	5	-91.3934	1.41622	3.72725	50.8376	63.8741	-112.208	-203.03	-38.9406	147.053	73.1261	3.91674	54.0261	119.38	-210.965	75.315	-67.5445	14.0856	-136.486	197.35	-197.389	93.1026	-12.8164	-38.7428	-51.9194	243.962	-130.338	218.109	-119.92	96.3358	-76.0539	64.9326	-198.197	196.422	-150.43	162.673	-179.765	54.7657
818	6	-91.3934	1.41622	3.72725	50.8376	63.8741	-112.208	-203.03	-38.9406	147.053	73.1261	3.91674	54.0261	119.38	-210.965	75.315	-67.5445	14.0856	-136.486	197.35	-197.389	93.1026	-12.8164	-38.7428	-51.9194	243.962	-130.338	218.109	-119.92	96.3358	-76.0539	64.9326	-198.197	196.422	-150.43	162.673	-179.765	54.7657
819	1	-91.3722	1.4194	3.72868	50.6569	63.9071	-112.202	-203.028	-38.9457	147.048	73.1328	3.92272	54.0261	119.38	-210.965	75.315	-67.5445	14.0856	-136.508	197.313	-197.345	93.1246	-12.828	-38.7433	-52.1854	243.003	-129.338	217.114	-118.924	96.5497	-76.0539	64.9326	-198.197	196.422	-150.43	162.673	-179.765	54.7657
819	2	-91.1493	1.41869	3.72888	50.802	63.8731	-112.218	-203.126	-38.8464	147.079	73.1007	3.90481	54.0261	119.38	-210.965	75.315	-67.5445	14.0856	-136.508	197.313	-197.345	93.1246	-12.828	-38.7433	-52.0079	243.647	-130.065	218.114	-119.77	96.4058	-76.0539	64.9326	-198.197	196.422	-150.43	162.673	-179.765	54.7657
819	3	-90.938	1.41985	3.72881	50.6773	63.9255	-112.353	-203.975	-38.0183	147.324	72.8625	3.75974	54.0261	119.38	-210.965	75.315	-67.5445	14.0857	-136.508	197.313	-197.345	93.1246	-12.828	-38.7433	-52.2019	242.96	-129.283	217.114	-118.836	96.5615	-76.0551	64.8989	-198.166	196.413	-150.421	162.673	-179.765	54.7657
819	4	-90.6066	1.41919	3.72885	50.8261	63.899	-112.353	-203.975	-38.0183	147.324	72.8625	3.75974	54.0261	119.38	-210.965	75.315	-67.5445	14.0857	-136.506	197.318	-197.351	93.1219	-12.8269	-38.7432	-52.027	243.614	-130.021	218.114	-119.682	96.4255	-76.0487	64.9824	-198.255	196.521	-150.519	162.682	-179.765	54.7657
819	5	-90.6082	1.41804	3.72855	50.9601	63.8544	-112.353	-203.975	-38.0183	147.324	72.8625	3.75974	54.0261	119.38	-210.965	75.315	-67.5445	14.0857	-136.506	197.318	-197.351	93.1219	-12.8269	-38.7432	-51.8746	244.257	-130.732	219.114	-120.621	96.3277	-76.0601	64.9411	-198.185	196.472	-150.502	162.586	-179.659	54.7816
819	6	-90.6082	1.41804	3.72855	50.9601	63.8544	-112.353	-203.975	-38.0183	147.324	72.8625	3.75974	54.0261	119.38	-210.965	75.315	-67.5445	14.0857	-136.506	197.318	-197.351	93.1219	-12.8269	-38.7432	-51.8746	244.257	-130.732	219.114	-120.621	96.3277	-76.0601	64.9411	-198.185	196.472	-150.502	162.586	-179.659	54.7816
820	1	-90.5609	1.41654	3.72817	51.1266	63.8203	-112.348	-203.97	-38.0252	147.318	72.87	3.76623	54.0261	119.38	-210.965	75.315	-67.5445	14.0857	-136.529	197.279	-197.305	93.1453	-12.8392	-38.7437	-51.6395	245.083	-131.672	220.114	-121.62	96.1386	-76.0601	64.9411	-198.185	196.472	-150.502	162.586	-179.659	54.7816
820	2	-90.7039	1.41713	3.72819	50.9899	63.8568	-112.369	-204.105	-37.8902	147.361	72.8255	3.74239	54.0261	119.38	-210.965	75.315	-67.5445	14.0857	-136.529	197.279	-197.305	93.1453	-12.8392	-38.7437	-51.8127	244.478	-130.982	219.114	-120.775	96.2767	-76.0601	64.9411	-198.185	196.472	-150.502	162.586	-179.659	54.7816
820	3	-87.1941	1.41569	3.72585	51.2318	63.9167	-112.369	-204.105	-37.8902	147.361	72.8255	3.74239	54.0965	120.179	-211.965	75.4798	-67.6866	14.3516	-136.523	197.271	-197.296	93.1083	-12.8155	-38.7434	-51.679	244.957	-131.524	219.846	-121.421	96.1689	-76.0616	64.8989	-198.146	196.461	-150.491	162.586	-179.659	54.7816
820	4	-87.2834	1.41632	3.72572	51.0965	63.9577	-112.369	-204.105	-37.8902	147.361	72.8255	3.74239	54.0965	120.179	-211.965	75.4798	-67.6866	14.3516	-136.522	197.273	-197.298	93.1072	-12.815	-38.7434	-51.8548	244.357	-130.84	218.846	-120.576	96.3141	-76.0565	64.9643	-198.216	196.546	-150.568	162.594	-179.659	54.7816
820	5	-87.304	1.42025	3.72744	50.9079	63.9838	-112.369	-204.105	-37.8902	147.361	72.8255	3.74239	54.0965	120.179	-211.965	75.4798	-67.6866	14.3516	-136.522	197.273	-197.298	93.1072	-12.815	-38.7434	-52.1935	243.372	-129.84	217.875	-119.643	96.6125	-76.0662	64.9297	-198.156	196.506	-150.557	162.51	-179.563	54.7968
820	6	-87.304	1.42025	3.72744	50.9079	63.9838	-112.369	-204.105	-37.8902	147.361	72.8255	3.74239	54.0965	120.179	-211.965	75.4798	-67.6866	14.3516	-136.522	197.273	-197.298	93.1072	-12.815	-38.7434	-52.1935	243.372	-129.84	217.875	-119.643	96.6125	-76.0662	64.9297	-198.156	196.506	-150.557	162.51	-179.563	54.7968
821	1	-93.041	1.4183	3.70526	50.3885	63.396	-112.397	-204.568	-37.475	147.447	72.7676	3.70921	53.9008	118.351	-209.981	75.1396	-67.4183	13.5726	-138.268	191.553	-190.818	93.5284	-11.6476	-38.7712	-52.1777	243.429	-129.904	217.962	-119.717	96.5998	-76.0761	64.3991	-197.586	196.328	-150.562	162.346	-179.436	54.9378
821	2	-92.8933	1.41745	3.70559	50.5336	63.3538	-112.452	-204.906	-37.1386	147.559	72.6549	3.65059	53.9008	118.351	-209.981	75.1396	-67.4183	13.5727	-138.268	191.553	-190.818	93.5284	-11.6476	-38.7712	-52.0012	244.063	-130.621	218.962	-120.563	96.4572	-76.0874	64.2554	-197.444	196.157	-150.4	162.339	-179.436	54.9378
821	3	-92.2332	1.41619	3.70496	50.6508	63.3635	-112.611	-205.906	-36.1613	147.879	72.3433	3.48365	53.9008	118.352	-209.982	75.1397	-67.4184	13.5728	-138.268	191.553	-190.818	93.5284	-11.6476	-38.7712	-51.8375	244.513	-131.071	219.409	-121.01	96.3254	-76.0882	64.2343	-197.425	196.151	-150.394	162.339	-179.436	54.9378
821	4	-92.3633	1.4168	3.70484	50.513	63.4039	-112.611	-205.906	-36.1613	147.879	72.3433	3.48365	53.9008	118.352	-209.982	75.1397	-67.4184	13.5728	-138.262	191.565	-190.832	93.5239	-11.6468	-38.7708	-52.0133	243.904	-130.377	218.409	-120.165	96.4692	-76.0848	64.2778	-197.472	196.208	-150.445	162.344	-179.436	54.9378
821	5	-92.1588	1.41555	3.70529	50.6144	63.4467	-112.611	-205.906	-36.1613	147.879	72.3433	3.48365	53.9008	118.352	-209.982	75.1397	-67.4184	13.5728	-137.803	192.428	-191.832	93.3616	-11.7295	-38.7494	-51.836	244.233	-130.703	218.741	-120.506	96.3379	-76.0913	64.2553	-197.432	196.185	-150.443	162.287	-179.362	54.9507
821	6	-92.1588	1.41555	3.70529	50.6144	63.4467	-112.611	-205.906	-36.1613	147.879	72.3433	3.48365	53.9008	118.352	-209.982	75.1397	-67.4184	13.5728	-137.803	192.428	-191.832	93.3616	-11.7295	-38.7494	-51.836	244.233	-130.703	218.741	-120.506	96.3379	-76.0913	64.2553	-197.432	196.185	-150.443	162.287	-179.362	54.9507
822	1	-91.7501	1.41423	3.70538	50.8025	63.4054	-112.599	-205.876	-36.194	147.862	72.3618	3.4965	53.9009	118.352	-209.982	75.1399	-67.4185	13.573	-137.859	192.332	-191.718	93.4035	-11.7436	-38.7519	-51.3248	245.23	-131.7	219.741	-121.506	95.9268	-76.0913	64.2553	-197.432	196.185	-150.443	162.287	-179.362	54.9507
822	2	-91.6245	1.41478	3.70538	50.6767	63.4517	-112.673	-206.339	-35.7381	148.021	72.2048	3.41944	53.9009	118.352	-209.982	75.1399	-67.4186	13.573	-137.859	192.332	-191.718	93.4035	-11.7436	-38.7519	-51.4975	244.624	-131.01	218.741	-120.66	96.0646	-76.0913	64.2553	-197.432	196.185	-150.443	162.287	-179.362	54.9507
822	3	-89.0773	1.41491	3.70542	50.8497	63.5261	-112.673	-206.339	-35.7381	148.021	72.2048	3.41944	53.9631	119.074	-210.982	75.2861	-67.5439	13.8143	-137.859	192.331	-191.717	93.4006	-11.7416	-38.7519	-51.4307	244.864	-131.254	218.983	-120.902	96.0107	-76.0919	64.2389	-197.417	196.181	-150.438	162.287	-179.362	54.9507
822	4	-89.2097	1.4155	3.70529	50.7115	63.5649	-112.673	-206.339	-35.7381	148.021	72.2048	3.41944	53.9631	119.074	-210.982	75.2861	-67.5439	13.8143	-137.855	192.338	-191.725	93.3978	-11.741	-38.7517	-51.6053	244.253	-130.561	217.983	-120.056	96.1531	-76.0892	64.2721	-197.452	196.225	-150.478	162.291	-179.362	54.9507
822	5	-89.0225	1.41419	3.70542	50.7942	63.6097	-112.673	-206.339	-35.7381	148.021	72.2048	3.41944	53.9631	119.074	-210.982	75.2861	-67.5439	13.8143	-137.395	193.203	-192.725	93.2289	-11.8167	-38.7321	-51.5411	244.501	-130.802	218.235	-120.325	96.1134	-76.0965	64.248	-197.408	196.203	-150.48	162.225	-179.279	54.9664
822	6	-89.0225	1.41419	3.70542	50.7942	63.6097	-112.673	-206.339	-35.7381	148.021	72.2048	3.41944	53.9631	119.074	-210.982	75.2861	-67.5439	13.8143	-137.395	193.203	-192.725	93.2289	-11.8167	-38.7321	-51.5411	244.501	-130.802	218.235	-120.325	96.1134	-76.0965	64.248	-197.408	196.203	-150.48	162.225	-179.279	54.9664
823	1	-87.8667	1.40952	3.70084	50.7247	63.5285	-112.511	-206.113	-35.973	147.749	72.4918	3.59006	53.9631	119.074	-210.982	75.2861	-67.5439	13.8143	-137.883	192.362	-191.725	93.6172	-11.9621	-38.7523	-51.5411	244.501	-130.802	218.235	-120.325	96.1134	-76.0965	64.248	-197.408	196.203	-150.48	162.225	-179.279	54.9664
823	2	-84.9527	1.41983	3.70606	50.2067	64.1716	-112.612	-206.4	-35.685	147.947	72.2951	3.4861	53.9713	119.168	-211.097	75.3045	-67.5596	13.8456	-136.71	194.626	-194.314	92.4222	-11.5254	-38.7333	-52.7005	240.644	-126.722	212.39	-115.101	96.9626	-76.1072	66.1871	-199.352	196.961	-150.871	162.665	-179.66	54.6413
823	3	-93.4451	1.45732	3.73638	50.2435	64.2183	-113.489	-207.399	-34.685	148.945	71.2966	2.58383	53.9713	119.168	-211.097	75.3045	-67.5596	13.8456	-136.71	194.626	-194.314	92.4222	-11.5254	-38.7333	-52.7047	240.63	-126.706	212.366	-115.081	96.9658	-76.1075	66.1807	-199.347	196.959	-150.869	162.665	-179.66	54.6413
823	4	-92.6816	1.45663	3.7362	50.4134	64.2152	-113.489	-207.399	-34.685	148.945	71.2966	2.58383	53.9713	119.168	-211.097	75.3045	-67.5596	13.8456	-136.684	194.675	-194.37	92.3999	-11.5179	-38.732	-52.5345	241.37	-127.525	213.366	-115.93	96.8469	-76.0807	66.4876	-199.678	197.358	-151.225	162.703	-179.66	54.6413
823	5	-92.5697	1.45549	3.73653	50.4596	64.2635	-113.489	-207.399	-34.685	148.945	71.2966	2.58383	53.9713	119.168	-211.097	75.3045	-67.5596	13.8456	-136.219	195.542	-195.37	92.2241	-11.5847	-38.7186	-52.5483	241.413	-127.558	213.447	-116.047	96.8797	-76.0936	66.4467	-199.603	197.314	-151.22	162.592	-179.524	54.6638
823	6	-92.5697	1.45549	3.73653	50.4596	64.2635	-113.489	-207.399	-34.685	148.945	71.2966	2.58383	53.9713	119.168	-211.097	75.3045	-67.5596	13.8456	-136.219	195.542	-195.37	92.2241	-11.5847	-38.7186	-52.5483	241.413	-127.558	213.447	-116.047	96.8797	-76.0936	66.4467	-199.603	197.314	-151.22	162.592	-179.524	54.6638
824	1	-93.0933	1.45416	3.73572	50.3839	64.1814	-113.408	-207.298	-34.8172	148.845	71.4137	2.6719	53.9713	119.168	-211.097	75.3045	-67.5596	13.8456	-136.715	194.703	-194.37	92.6757	-11.7979	-38.7338	-52.5483	241.413	-127.558	213.447	-116.047	96.8797	-76.0936	66.4467	-199.603	197.314	-151.22	162.592	-179.524	54.6638
824	2	-93.6613	1.45326	3.73454	50.4251	64.1297	-113.227	-206.298	-35.8112	148.431	71.8147	2.85425	53.9713	119.168	-211.097	75.3045	-67.5596	13.8456	-136.715	194.703	-194.37	92.6757	-11.7979	-38.7338	-52.4506	241.787	-127.972	213.991	-116.51	96.7988	-76.0936	66.4467	-199.603	197.314	-151.22	162.592	-179.524	54.6638
824	3	-93.8156	1.45639	3.73917	50.456	64.1609	-113.464	-207.297	-34.8112	148.949	71.3087	2.61008	53.9713	119.168	-211.097	75.3045	-67.5596	13.8456	-136.715	194.703	-194.37	92.6757	-11.7979	-38.7338	-52.4562	241.767	-127.95	213.958	-116.482	96.8033	-76.0939	66.4402	-199.598	197.312	-151.218	162.592	-179.524	54.6638
824	4	-93.2054	1.45571	3.73907	50.6176	64.1486	-113.464	-207.297	-34.8112	148.949	71.3087	2.61008	53.9713	119.168	-211.097	75.3045	-67.5596	13.8456	-136.696	194.737	-194.409	92.6598	-11.7925	-38.7329	-52.2855	242.474	-128.736	214.958	-117.331	96.6785	-76.075	66.6554	-199.831	197.591	-151.467	162.619	-179.524	54.6638
824	5	-93.0769	1.45455	3.73941	50.6691	64.1954	-113.464	-207.297	-34.8112	148.949	71.3087	2.61008	53.9713	119.168	-211.097	75.3045	-67.5596	13.8456	-136.231	195.604	-195.409	92.4832	-11.8585	-38.7199	-52.2918	242.542	-128.797	215.079	-117.481	96.7048	-76.0882	66.6137	-199.754	197.546	-151.462	162.505	-179.386	54.6866
824	6	-93.0769	1.45455	3.73941	50.6691	64.1954	-113.464	-207.297	-34.8112	148.949	71.3087	2.61008	53.9713	119.168	-211.097	75.3045	-67.5596	13.8456	-136.231	195.604	-195.409	92.4832	-11.8585	-38.7199	-52.2918	242.542	-128.797	215.079	-117.481	96.7048	-76.0882	66.6137	-199.754	197.546	-151.462	162.505	-179.386	54.6866
825	1	-93.3038	1.45464	3.73887	50.5118	64.2189	-113.435	-207.262	-34.8556	148.912	71.3513	2.64114	53.9713	119.168	-211.097	75.3045	-67.5596	13.8456	-136.329	195.439	-195.212	92.5726	-11.901	-38.7228	-52.4672	241.855	-128.033	214.079	-116.633	96.8461	-76.0882	66.6137	-199.754	197.546	-151.462	162.505	-179.386	54.6866
825	2	-93.4894	1.4525	3.73629	50.5656	64.1638	-113.23	-206.262	-35.8504	148.442	71.8079	2.84882	53.9713	119.168	-211.097	75.3045	-67.5596	13.8456	-136.329	195.439	-195.212	92.5726	-11.901	-38.7228	-52.3544	242.283	-128.508	214.71	-117.169	96.7531	-76.0882	66.6137	-199.754	197.546	-151.462	162.505	-179.386	54.6866
825	3	-93.3214	1.45451	3.73961	50.5955	64.1947	-113.444	-207.261	-34.8504	148.908	71.3526	2.62858	53.9713	119.168	-211.097	75.3045	-67.5596	13.8456	-136.329	195.439	-195.212	92.5726	-11.901	-38.7228	-52.3611	242.259	-128.481	214.671	-117.136	96.7585	-76.0885	66.6072	-199.748	197.545	-151.461	162.505	-179.386	54.6866
825	4	-92.7932	1.45383	3.73955	50.7526	64.1774	-113.444	-207.261	-34.8504	148.908	71.3526	2.62858	53.9713	119.168	-211.097	75.3045	-67.5596	13.8456	-136.318	195.459	-195.235	92.5631	-11.8974	-38.7223	-52.1901	242.951	-129.253	215.671	-117.985	96.6311	-76.0733	66.78	-199.935	197.768	-151.66	162.526	-179.386	54.6866
825	5	-93.6217	1.4513	3.7379	50.8034	64.0773	-113.444	-207.261	-34.8504	148.908	71.3526	2.62858	53.9713	119.168	-211.097	75.3045	-67.5596	13.8456	-136.318	195.459	-195.235	92.5631	-11.8974	-38.7223	-52.1921	243.451	-129.73	216.54	-118.985	96.7524	-76.1476	66.5465	-199.505	197.522	-151.639	161.881	-178.733	54.7959
825	6	-93.6217	1.4513	3.7379	50.8034	64.0773	-113.444	-207.261	-34.8504	148.908	71.3526	2.62858	53.9713	119.168	-211.097	75.3045	-67.5596	13.8456	-136.318	195.459	-195.235	92.5631	-11.8974	-38.7223	-52.1921	243.451	-129.73	216.54	-118.985	96.7524	-76.1476	66.5465	-199.505	197.522	-151.639	161.881	-178.733	54.7959
826	1	-93.9939	1.44958	3.73689	50.7289	63.9954	-113.36	-207.166	-34.971	148.8	71.4765	2.71976	53.9713	119.168	-211.097	75.3045	-67.5596	13.8456	-136.814	194.62	-194.235	93.014	-12.1093	-38.7375	-52.1921	243.451	-129.73	216.54	-118.985	96.7524	-76.1476	66.5465	-199.505	197.522	-151.639	161.881	-178.733	54.7959
826	2	-93.6279	1.44668	3.73394	50.8486	63.9399	-113.206	-206.539	-35.5947	148.45	71.8162	2.87521	53.9713	119.168	-211.097	75.3045	-67.5596	13.8456	-136.814	194.62	-194.235	93.014	-12.1093	-38.7375	-52.0166	244.095	-130.452	217.54	-119.834	96.6098	-76.1476	66.5465	-199.505	197.522	-151.639	161.881	-178.733	54.7959
826	3	-93.7379	1.44739	3.73361	50.712	63.9748	-113.206	-206.539	-35.5947	148.45	71.8162	2.87521	53.9719	119.176	-211.104	75.306	-67.561	13.848	-136.808	194.609	-194.223	92.9706	-12.081	-38.7372	-52.1897	243.477	-129.752	216.54	-118.988	96.7488	-76.149	66.5125	-199.474	197.514	-151.631	161.881	-178.733	54.7959
826	4	-93.3797	1.44672	3.73363	50.8612	63.949	-113.206	-206.539	-35.5947	148.45	71.8162	2.87521	53.9719	119.176	-211.104	75.306	-67.561	13.848	-136.801	194.621	-194.237	92.9649	-12.079	-38.7369	-52.0174	244.131	-130.486	217.54	-119.837	96.6149	-76.1421	66.5933	-199.561	197.618	-151.724	161.891	-178.733	54.7959
826	5	-93.4469	1.44545	3.7332	50.9829	63.8956	-113.206	-206.539	-35.5947	148.45	71.8162	2.87521	53.9719	119.176	-211.104	75.306	-67.561	13.848	-136.801	194.621	-194.237	92.9649	-12.079	-38.7369	-51.8924	244.742	-131.149	218.54	-120.768	96.5528	-76.1622	66.5286	-199.442	197.555	-151.724	161.713	-178.546	54.8287
826	6	-93.4469	1.44545	3.7332	50.9829	63.8956	-113.206	-206.539	-35.5947	148.45	71.8162	2.87521	53.9719	119.176	-211.104	75.306	-67.561	13.848	-136.801	194.621	-194.237	92.9649	-12.079	-38.7369	-51.8924	244.742	-131.149	218.54	-120.768	96.5528	-76.1622	66.5286	-199.442	197.555	-151.724	161.713	-178.546	54.8287
827	1	-93.4182	1.44184	3.73157	51.1633	63.8566	-113.202	-206.541	-35.5939	148.448	71.8197	2.87995	53.9719	119.176	-211.104	75.306	-67.561	13.848	-136.829	194.573	-194.18	92.9894	-12.0898	-38.7379	-51.5842	245.736	-132.145	219.54	-121.767	96.3047	-76.1622	66.5286	-199.442	197.555	-151.724	161.713	-178.546	54.8287
827	2	-89.0829	1.44311	3.72744	51.4535	64.1805	-113.445	-206.89	-35.2431	148.811	71.4509	2.62885	53.9881	119.36	-211.288	75.3425	-67.592	13.9092	-135.635	196.831	-196.788	91.4879	-11.2488	-38.7042	-51.7705	245.081	-131.4	218.464	-120.844	96.4533	-76.5651	63.9703	-196.896	197.928	-152.733	166.002	-182.757	55.3923
827	3	-88.7647	1.44256	3.72714	51.6285	64.1471	-113.445	-206.89	-35.2431	148.811	71.4509	2.62885	53.9882	119.361	-211.288	75.3428	-67.5923	13.9096	-135.626	196.818	-196.775	91.4277	-11.2101	-38.7037	-51.5293	245.951	-132.381	219.463	-121.844	96.2589	-76.567	63.9075	-196.839	197.909	-152.714	166.003	-182.757	55.3923
827	4	-88.8197	1.44316	3.72698	51.495	64.1881	-113.445	-206.89	-35.2431	148.811	71.4509	2.62885	53.9882	119.361	-211.288	75.3428	-67.5923	13.9096	-135.625	196.82	-196.777	91.4268	-11.2097	-38.7036	-51.7026	245.359	-131.709	218.463	-120.996	96.4028	-76.5618	63.9797	-196.916	198.002	-152.798	166.012	-182.757	55.3923
827	5	-89.1094	1.44345	3.72664	51.3446	64.2165	-113.445	-206.89	-35.2431	148.811	71.4509	2.62885	53.9882	119.361	-211.288	75.3428	-67.5923	13.9096	-135.625	196.82	-196.777	91.4268	-11.2097	-38.7036	-51.9083	244.705	-130.955	217.463	-120.165	96.59	-76.5672	63.9623	-196.885	197.981	-152.792	165.965	-182.695	55.4011
827	6	-89.1094	1.44345	3.72664	51.3446	64.2165	-113.445	-206.89	-35.2431	148.811	71.4509	2.62885	53.9882	119.361	-211.288	75.3428	-67.5923	13.9096	-135.625	196.82	-196.777	91.4268	-11.2097	-38.7036	-51.9083	244.705	-130.955	217.463	-120.165	96.59	-76.5672	63.9623	-196.885	197.981	-152.792	165.965	-182.695	55.4011
828	1	-89.3307	1.44373	3.72651	51.1713	64.2464	-113.433	-206.882	-35.2517	148.801	71.4614	2.64128	53.9882	119.361	-211.288	75.3428	-67.5923	13.9096	-135.642	196.792	-196.743	91.4431	-11.2181	-38.704	-52.1473	243.833	-129.974	216.464	-119.165	96.7824	-76.5672	63.9623	-196.885	197.981	-152.792	165.965	-182.695	55.4011
828	2	-79.1574	1.42948	3.70218	51.3158	64.2914	-113.093	-206.541	-35.5922	148.46	71.8013	2.98157	54.1257	120.36	-212.288	75.6654	-67.8701	14.433	-135.642	196.792	-196.743	91.4431	-11.2181	-38.704	-52.1222	243.925	-130.077	216.608	-119.287	96.762	-76.5702	63.9192	-196.843	197.93	-152.744	165.962	-182.695	55.4011
828	3	-86.7766	1.44255	3.71835	51.1876	64.2343	-113.476	-207.203	-34.9303	149.12	71.1411	2.58729	54.0517	119.54	-211.288	75.4921	-67.7202	14.1608	-135.642	196.792	-196.743	91.4431	-11.2181	-38.704	-52.1437	243.848	-129.991	216.482	-119.181	96.7792	-76.5705	63.9098	-196.834	197.927	-152.741	165.963	-182.695	55.4011
828	4	-86.4416	1.4419	3.71839	51.3339	64.207	-113.476	-207.203	-34.9303	149.12	71.1411	2.58729	54.0517	119.54	-211.288	75.4921	-67.7202	14.1608	-135.64	196.795	-196.747	91.4415	-11.2174	-38.704	-51.9723	244.497	-130.719	217.482	-120.03	96.6458	-76.5651	63.982	-196.912	198.022	-152.826	165.971	-182.695	55.4011
828	5	-86.1824	1.44043	3.71871	51.508	64.2116	-113.476	-207.203	-34.9303	149.12	71.1411	2.58729	54.0517	119.54	-211.288	75.4921	-67.7202	14.1608	-135.292	197.441	-197.489	91.3055	-11.2603	-38.6986	-51.8116	245.177	-131.468	218.482	-121.028	96.541	-76.5788	63.9404	-196.835	197.973	-152.818	165.853	-182.552	55.4228
828	6	-86.1824	1.44043	3.71871	51.508	64.2116	-113.476	-207.203	-34.9303	149.12	71.1411	2.58729	54.0517	119.54	-211.288	75.4921	-67.7202	14.1608	-135.292	197.441	-197.489	91.3055	-11.2603	-38.6986	-51.8116	245.177	-131.468	218.482	-121.028	96.541	-76.5788	63.9404	-196.835	197.973	-152.818	165.853	-182.552	55.4228
829	1	-86.3768	1.43731	3.71659	51.4248	64.1223	-113.352	-207.042	-35.1109	148.932	71.3458	2.72033	54.0517	119.54	-211.288	75.4921	-67.7202	14.1608	-135.793	196.603	-196.489	91.8084	-11.5284	-38.7097	-51.8116	245.177	-131.468	218.482	-121.028	96.541	-76.5788	63.9404	-196.835	197.973	-152.818	165.853	-182.552	55.4228
829	2	-84.4724	1.42973	3.70724	51.2464	64.1283	-113.097	-206.514	-35.6378	148.405	71.8709	2.97979	54.0517	119.54	-211.288	75.4921	-67.7202	14.1608	-135.793	196.603	-196.489	91.8084	-11.5284	-38.7097	-52.0168	244.445	-130.64	217.482	-120.029	96.7055	-76.5824	63.8892	-196.785	197.913	-152.761	165.85	-182.552	55.4228
829	3	-84.6557	1.43034	3.70696	51.1043	64.1612	-113.097	-206.514	-35.6378	148.405	71.8709	2.97979	54.0517	119.54	-211.288	75.4921	-67.7202	14.1608	-135.787	196.595	-196.48	91.7706	-11.5041	-38.7093	-52.1988	243.795	-129.905	216.482	-119.136	96.8515	-76.5833	63.8577	-196.756	197.904	-152.751	165.85	-182.552	55.4228
829	4	-84.3094	1.42969	3.70701	51.251	64.1341	-113.097	-206.514	-35.6378	148.405	71.8709	2.97979	54.0517	119.54	-211.288	75.4921	-67.7202	14.1608	-135.785	196.598	-196.484	91.7686	-11.5033	-38.7092	-52.0272	244.444	-130.634	217.482	-119.985	96.7181	-76.5779	63.932	-196.836	198.001	-152.838	165.859	-182.552	55.4228
829	5	-84.318	1.42872	3.70677	51.3809	64.0877	-113.097	-206.514	-35.6378	148.405	71.8709	2.97979	54.0517	119.54	-211.288	75.4921	-67.7202	14.1608	-135.785	196.598	-196.484	91.7686	-11.5033	-38.7092	-51.8801	245.078	-131.331	218.482	-120.922	96.6252	-76.5918	63.8897	-196.757	197.952	-152.832	165.738	-182.425	55.4422
829	6	-84.318	1.42872	3.70677	51.3809	64.0877	-113.097	-206.514	-35.6378	148.405	71.8709	2.97979	54.0517	119.54	-211.288	75.4921	-67.7202	14.1608	-135.785	196.598	-196.484	91.7686	-11.5033	-38.7092	-51.8801	245.078	-131.331	218.482	-120.922	96.6252	-76.5918	63.8897	-196.757	197.952	-152.832	165.738	-182.425	55.4422
830	1	-84.3768	1.42583	3.70547	51.3053	64.0045	-113.006	-206.474	-35.6883	148.306	71.9878	3.07946	54.0517	119.54	-211.288	75.4921	-67.7202	14.1608	-136.284	195.76	-195.484	92.2484	-11.746	-38.722	-51.8801	245.078	-131.331	218.482	-120.922	96.6252	-76.5918	63.8897	-196.757	197.952	-152.832	165.738	-182.425	55.4422
830	2	-87.172	1.43374	3.71481	51.1496	64.0489	-113.253	-206.984	-35.1772	148.817	71.475	2.82424	54.0517	119.54	-211.288	75.4921	-67.7202	14.1608	-136.284	195.76	-195.484	92.2484	-11.746	-38.722	-52.1179	244.231	-130.372	217.482	-119.923	96.8159	-76.5952	63.8406	-196.709	197.895	-152.777	165.736	-182.425	55.4422
830	3	-87.3181	1.43448	3.71452	51.013	64.083	-113.253	-206.984	-35.1772	148.817	71.475	2.82424	54.0517	119.54	-211.289	75.4921	-67.7202	14.1609	-136.278	195.75	-195.473	92.2044	-11.7177	-38.7216	-52.2909	243.616	-129.676	216.482	-119.078	96.9545	-76.5963	63.8038	-196.676	197.884	-152.766	165.736	-182.425	55.4422
830	4	-86.9597	1.43382	3.71455	51.1605	64.0566	-113.253	-206.984	-35.1772	148.817	71.475	2.82424	54.0517	119.54	-211.289	75.4921	-67.7202	14.1609	-136.274	195.756	-195.481	92.2013	-11.7164	-38.7214	-52.1188	244.267	-130.407	217.482	-119.926	96.8211	-76.5904	63.8849	-196.762	197.989	-152.861	165.746	-182.425	55.4422
830	5	-86.7195	1.43205	3.71487	51.3283	64.065	-113.253	-206.984	-35.1772	148.817	71.475	2.82424	54.0517	119.54	-211.289	75.4921	-67.7202	14.1609	-135.867	196.513	-196.351	92.0444	-11.7703	-38.7131	-51.9803	244.876	-131.075	218.482	-120.834	96.7371	-76.6048	63.8402	-196.68	197.937	-152.851	165.621	-182.273	55.4653
830	6	-86.7195	1.43205	3.71487	51.3283	64.065	-113.253	-206.984	-35.1772	148.817	71.475	2.82424	54.0517	119.54	-211.289	75.4921	-67.7202	14.1609	-135.867	196.513	-196.351	92.0444	-11.7703	-38.7131	-51.9803	244.876	-131.075	218.482	-120.834	96.7371	-76.6048	63.8402	-196.68	197.937	-152.851	165.621	-182.273	55.4653
831	1	-86.464	1.42978	3.71384	51.5073	64.0254	-113.246	-206.982	-35.1805	148.809	71.4837	2.8324	54.0517	119.54	-211.289	75.4921	-67.7202	14.1609	-135.899	196.459	-196.288	92.0749	-11.7856	-38.7139	-51.6565	245.87	-132.07	219.482	-121.833	96.4772	-76.6048	63.8402	-196.68	197.937	-152.851	165.621	-182.273	55.4653
831	2	-83.7655	1.42058	3.70323	51.349	64.038	-112.946	-206.438	-35.723	148.267	72.0245	3.13774	54.0517	119.54	-211.289	75.4921	-67.7202	14.1609	-135.899	196.459	-196.288	92.0749	-11.7856	-38.7139	-51.8276	245.27	-131.388	218.482	-120.986	96.6134	-76.6048	63.8402	-196.68	197.937	-152.851	165.621	-182.273	55.4653
831	3	-83.3002	1.42067	3.70311	51.512	64.0038	-112.946	-206.438	-35.723	148.267	72.0245	3.13774	54.0517	119.54	-211.289	75.4921	-67.7202	14.1609	-135.887	196.442	-196.269	91.9977	-11.7361	-38.7131	-51.6178	246.025	-132.239	219.481	-121.986	96.4445	-76.6076	63.7525	-196.601	197.91	-152.824	165.623	-182.273	55.4653
831	4	-83.3409	1.42124	3.70293	51.3783	64.0447	-112.946	-206.438	-35.723	148.267	72.0245	3.13774	54.0517	119.54	-211.289	75.4921	-67.7202	14.1609	-135.886	196.443	-196.271	91.9967	-11.7357	-38.713	-51.7915	245.435	-131.569	218.481	-121.139	96.5884	-76.6024	63.8225	-196.676	198.002	-152.907	165.631	-182.273	55.4653
831	5	-83.6489	1.42139	3.70247	51.2283	64.0723	-112.946	-206.438	-35.723	148.267	72.0245	3.13774	54.0517	119.54	-211.289	75.4921	-67.7202	14.1609	-135.886	196.443	-196.271	91.9967	-11.7357	-38.713	-52.0017	244.798	-130.83	217.481	-120.339	96.7851	-76.6093	63.8018	-196.637	197.98	-152.906	165.57	-182.192	55.4783
831	6	-83.6489	1.42139	3.70247	51.2283	64.0723	-112.946	-206.438	-35.723	148.267	72.0245	3.13774	54.0517	119.54	-211.289	75.4921	-67.7202	14.1609	-135.886	196.443	-196.271	91.9967	-11.7357	-38.713	-52.0017	244.798	-130.83	217.481	-120.339	96.7851	-76.6093	63.8018	-196.637	197.98	-152.906	165.57	-182.192	55.4783
832	1	-83.3476	1.41799	3.69992	51.1504	63.9867	-112.822	-206.313	-35.8616	148.08	72.226	3.27139	54.0517	119.54	-211.289	75.4921	-67.7202	14.1609	-136.386	195.606	-195.271	92.4728	-11.9739	-38.726	-52.0017	244.798	-130.83	217.481	-120.339	96.7851	-76.6093	63.8018	-196.637	197.98	-152.906	165.57	-182.192	55.4783
832	2	-83.2436	1.41876	3.70187	51.334	63.9611	-112.892	-206.532	-35.642	148.234	72.0751	3.19889	54.0517	119.54	-211.289	75.4921	-67.7202	14.1609	-136.386	195.606	-195.271	92.4728	-11.9739	-38.726	-51.7479	245.713	-131.83	218.479	-121.338	96.5809	-76.6093	63.8018	-196.637	197.98	-152.906	165.57	-182.192	55.4783
832	3	-82.9803	1.41836	3.70166	51.4779	63.9238	-112.892	-206.532	-35.642	148.234	72.0751	3.19889	54.0517	119.54	-211.289	75.4921	-67.7202	14.1609	-136.375	195.588	-195.252	92.4001	-11.9269	-38.7254	-51.5759	246.335	-132.53	219.479	-122.189	96.4423	-76.6117	63.7246	-196.567	197.955	-152.882	165.571	-182.192	55.4783
832	4	-82.9979	1.41893	3.70148	51.3447	63.9653	-112.892	-206.532	-35.642	148.234	72.0751	3.19889	54.0517	119.54	-211.289	75.4921	-67.7202	14.1609	-136.373	195.591	-195.256	92.3985	-11.9263	-38.7253	-51.7491	245.749	-131.864	218.479	-121.341	96.5862	-76.606	63.8008	-196.649	198.056	-152.972	165.58	-182.192	55.4783
832	5	-83.3105	1.41898	3.70092	51.1932	63.9908	-112.892	-206.532	-35.642	148.234	72.0751	3.19889	54.0517	119.54	-211.289	75.4921	-67.7202	14.1609	-136.373	195.591	-195.256	92.3985	-11.9263	-38.7253	-51.9659	245.12	-131.13	217.479	-120.571	96.7964	-76.6153	63.7733	-196.596	198.027	-152.972	165.498	-182.085	55.4962
832	6	-83.3105	1.41898	3.70092	51.1932	63.9908	-112.892	-206.532	-35.642	148.234	72.0751	3.19889	54.0517	119.54	-211.289	75.4921	-67.7202	14.1609	-136.373	195.591	-195.256	92.3985	-11.9263	-38.7253	-51.9659	245.12	-131.13	217.479	-120.571	96.7964	-76.6153	63.7733	-196.596	198.027	-152.972	165.498	-182.085	55.4962
833	1	-84.0552	1.41898	3.70045	51.0037	64.0236	-112.882	-206.523	-35.6503	148.224	72.0854	3.20948	54.0517	119.54	-211.289	75.4921	-67.7202	14.1609	-136.386	195.569	-195.23	92.4103	-11.9319	-38.7257	-52.3941	244.12	-130.131	216.483	-119.575	97.1402	-76.6153	63.7733	-196.596	198.027	-152.972	165.498	-182.085	55.4962
833	2	-91.8694	1.45049	3.72769	51.0989	64.0373	-113.675	-207.52	-34.6524	149.221	71.0854	2.39275	54.0517	119.54	-211.289	75.4921	-67.7202	14.1609	-136.386	195.569	-195.23	92.4103	-11.9319	-38.7257	-52.3139	244.413	-130.46	216.945	-119.967	97.0753	-76.624	63.644	-196.47	197.876	-152.828	165.491	-182.085	55.4962
833	3	-92.8442	1.45096	3.72751	51.0434	64.0128	-113.516	-206.52	-35.6458	148.848	71.4511	2.55401	54.0517	119.54	-211.289	75.4921	-67.7202	14.1609	-136.386	195.569	-195.23	92.4103	-11.9319	-38.7257	-52.3385	244.325	-130.361	216.801	-119.846	97.095	-76.6242	63.6367	-196.463	197.874	-152.826	165.491	-182.085	55.4962
833	4	-92.5487	1.4503	3.72757	51.1885	63.9839	-113.516	-206.52	-35.6458	148.848	71.4511	2.55401	54.0517	119.54	-211.289	75.4921	-67.7202	14.1609	-136.384	195.574	-195.235	92.4081	-11.931	-38.7256	-52.1671	244.963	-131.076	217.801	-120.695	96.9604	-76.6204	63.6887	-196.519	197.941	-152.886	165.497	-182.085	55.4962
833	5	-89.8781	1.44437	3.72753	52.1183	63.9815	-113.572	-206.722	-35.4414	148.981	71.3179	2.49825	54.0584	119.591	-211.34	75.5074	-67.7333	14.1864	-135.774	196.816	-196.663	91.7698	-11.6874	-38.7146	-51.4569	247.953	-134.28	224.042	-126.064	96.4361	-76.6608	64.4155	-197.178	198.214	-153.037	165.548	-182.128	55.363
833	6	-89.8781	1.44437	3.72753	52.1183	63.9815	-113.572	-206.722	-35.4414	148.981	71.3179	2.49825	54.0584	119.591	-211.34	75.5074	-67.7333	14.1864	-135.774	196.816	-196.663	91.7698	-11.6874	-38.7146	-51.4569	247.953	-134.28	224.042	-126.064	96.4361	-76.6608	64.4155	-197.178	198.214	-153.037	165.548	-182.128	55.363
834	1	-91.4517	1.44754	3.73255	52.0533	63.9089	-113.648	-206.981	-35.1928	149.183	71.131	2.42603	54.0584	119.591	-211.34	75.5074	-67.7333	14.1864	-136.273	195.977	-195.663	92.2573	-11.939	-38.7266	-51.4569	247.953	-134.28	224.042	-126.064	96.4361	-76.6608	64.4155	-197.178	198.214	-153.037	165.548	-182.128	55.363
834	2	-81.2072	1.43319	3.70569	52.166	63.9563	-113.305	-206.637	-35.5359	148.84	71.474	2.7691	54.2115	120.591	-212.34	75.8658	-68.0423	14.7666	-136.273	195.977	-195.663	92.2573	-11.939	-38.7266	-51.4678	247.918	-134.239	223.977	-126.01	96.4444	-76.6632	64.3809	-197.145	198.173	-152.999	165.546	-182.128	55.363
834	3	-84.6805	1.43283	3.70722	52.0369	63.8693	-113.305	-206.637	-35.5359	148.84	71.474	2.7691	54.1402	119.802	-211.34	75.6991	-67.898	14.5051	-136.273	195.977	-195.663	92.2573	-11.939	-38.7266	-51.4656	247.926	-134.248	223.989	-126.021	96.4427	-76.6633	64.3756	-197.14	198.172	-152.997	165.546	-182.128	55.363
834	4	-84.3226	1.43337	3.70687	51.9176	63.9251	-113.305	-206.637	-35.5359	148.84	71.474	2.7691	54.1402	119.802	-211.34	75.6991	-67.898	14.5051	-136.268	195.986	-195.673	92.2529	-11.9372	-38.7264	-51.6455	247.412	-133.651	222.989	-125.176	96.601	-76.6449	64.6157	-197.399	198.486	-153.278	165.576	-182.128	55.363
834	5	-84.2536	1.43212	3.70706	51.9241	63.9777	-113.305	-206.637	-35.5359	148.84	71.474	2.7691	54.1402	119.802	-211.34	75.6991	-67.898	14.5051	-135.801	196.856	-196.673	92.0701	-11.9954	-38.7177	-51.7147	247.299	-133.499	222.823	-125.105	96.6884	-76.6641	64.5599	-197.292	198.425	-153.275	165.408	-181.932	55.3943
834	6	-84.2536	1.43212	3.70706	51.9241	63.9777	-113.305	-206.637	-35.5359	148.84	71.474	2.7691	54.1402	119.802	-211.34	75.6991	-67.898	14.5051	-135.801	196.856	-196.673	92.0701	-11.9954	-38.7177	-51.7147	247.299	-133.499	222.823	-125.105	96.6884	-76.6641	64.5599	-197.292	198.425	-153.275	165.408	-181.932	55.3943
835	1	-91.4942	1.43091	3.70759	52.0312	63.9166	-113.289	-206.7	-35.4806	148.86	71.4664	2.78845	54.1402	119.802	-211.34	75.6991	-67.898	14.5051	-136.021	196.486	-196.232	92.2857	-12.1064	-38.723	-51.5419	247.828	-134.115	223.823	-125.95	96.5507	-76.6641	64.5599	-197.292	198.425	-153.275	165.408	-181.932	55.3943
835	2	-96.9198	1.45402	3.72956	52.0343	63.9514	-113.907	-207.696	-34.483	149.857	70.4664	2.1538	54.1402	119.802	-211.34	75.6991	-67.898	14.5051	-136.021	196.486	-196.232	92.2857	-12.1064	-38.723	-51.5752	247.72	-133.99	223.626	-125.784	96.5763	-76.671	64.4611	-197.195	198.31	-153.166	165.403	-181.932	55.3943
835	3	-97.7949	1.45391	3.72862	52.0015	63.9205	-113.735	-206.696	-35.4822	149.447	70.8682	2.32756	54.1402	119.802	-211.34	75.6991	-67.898	14.5051	-136.021	196.486	-196.232	92.2857	-12.1064	-38.723	-51.5718	247.733	-134.004	223.645	-125.801	96.5736	-76.6712	64.453	-197.188	198.307	-153.163	165.403	-181.932	55.3943
835	4	-97.6535	1.45446	3.7283	51.8816	63.9754	-113.735	-206.696	-35.4822	149.447	70.8682	2.32756	54.1402	119.802	-211.34	75.6991	-67.898	14.5051	-136.016	196.496	-196.243	92.2806	-12.1043	-38.7228	-51.7511	247.216	-133.403	222.645	-124.956	96.7303	-76.6536	64.682	-197.435	198.605	-153.429	165.431	-181.932	55.3943
835	5	-98.4112	1.45266	3.72605	51.6772	63.9545	-113.735	-206.696	-35.4822	149.447	70.8682	2.32756	54.1402	119.802	-211.34	75.6991	-67.898	14.5051	-136.016	196.496	-196.243	92.2806	-12.1043	-38.7228	-52.1344	246.545	-132.523	221.645	-124.474	97.2037	-76.7095	64.5153	-197.121	198.419	-153.41	164.943	-181.351	55.4849
835	6	-98.4112	1.45266	3.72605	51.6772	63.9545	-113.735	-206.696	-35.4822	149.447	70.8682	2.32756	54.1402	119.802	-211.34	75.6991	-67.898	14.5051	-136.016	196.496	-196.243	92.2806	-12.1043	-38.7228	-52.1344	246.545	-132.523	221.645	-124.474	97.2037	-76.7095	64.5153	-197.121	198.419	-153.41	164.943	-181.351	55.4849
836	1	-98.8304	1.45226	3.7275	51.617	63.8848	-113.765	-207.083	-35.1164	149.602	70.7366	2.30188	54.1402	119.802	-211.34	75.6991	-67.898	14.5051	-136.514	195.657	-195.243	92.7634	-12.3498	-38.7354	-52.1344	246.545	-132.523	221.645	-124.474	97.2037	-76.7095	64.5153	-197.121	198.419	-153.41	164.943	-181.351	55.4849
836	2	-107.587	1.49445	3.74599	51.508	63.7682	-114.772	-208.129	-34.0707	150.619	69.7195	1.29518	54.1444	119.832	-211.37	75.7087	-67.9061	14.5208	-136.353	195.994	-195.633	92.5854	-12.2592	-38.7294	-52.2287	246.237	-132.17	221.084	-123.989	97.2737	-78.1446	63.3704	-193.908	197.497	-153.71	164.262	-181.744	55.366
836	3	-108.63	1.49453	3.746	51.4766	63.736	-114.616	-207.129	-35.0561	150.236	70.095	1.45177	54.1444	119.832	-211.37	75.7087	-67.9061	14.5208	-136.353	195.994	-195.633	92.5854	-12.2592	-38.7294	-52.2221	246.261	-132.196	221.121	-124.021	97.2684	-78.1449	63.3596	-193.898	197.493	-153.706	164.263	-181.744	55.366
836	4	-108.704	1.49512	3.7458	51.3493	63.7843	-114.616	-207.129	-35.0561	150.236	70.095	1.45177	54.1444	119.832	-211.37	75.7087	-67.9061	14.5208	-136.348	196.002	-195.642	92.5812	-12.2575	-38.7292	-52.3989	245.705	-131.559	220.121	-123.174	97.4165	-78.1361	63.5088	-194.055	197.684	-153.879	164.278	-181.744	55.366
836	5	-109.216	1.49467	3.74477	51.1859	63.8004	-114.616	-207.129	-35.0561	150.236	70.095	1.45177	54.1444	119.832	-211.37	75.7087	-67.9061	14.5208	-136.348	196.002	-195.642	92.5812	-12.2575	-38.7292	-52.6732	245.072	-130.787	219.121	-122.501	97.7138	-78.1524	63.4431	-193.945	197.611	-153.856	164.128	-181.534	55.3971
836	6	-109.216	1.49467	3.74477	51.1859	63.8004	-114.616	-207.129	-35.0561	150.236	70.095	1.45177	54.1444	119.832	-211.37	75.7087	-67.9061	14.5208	-136.348	196.002	-195.642	92.5812	-12.2575	-38.7292	-52.6732	245.072	-130.787	219.121	-122.501	97.7138	-78.1524	63.4431	-193.945	197.611	-153.856	164.128	-181.534	55.3971
837	1	-111.241	1.50834	3.75997	51.1463	63.7532	-114.967	-207.985	-34.2113	151.029	69.3194	1.09824	54.1444	119.832	-211.37	75.7088	-67.9062	14.5208	-136.842	195.161	-194.642	93.0509	-12.4904	-38.7428	-52.6732	245.072	-130.787	219.121	-122.501	97.7138	-78.1524	63.4431	-193.945	197.611	-153.856	164.128	-181.534	55.3971
837	2	-112.041	1.50528	3.75572	50.9886	63.7415	-114.737	-206.985	-35.2069	150.472	69.8636	1.32826	54.1444	119.832	-211.37	75.7088	-67.9062	14.5208	-136.84	195.157	-194.639	93.0509	-12.4902	-38.743	-52.8177	244.574	-130.222	218.288	-121.795	97.828	-78.156	63.3758	-193.88	197.532	-153.78	164.125	-181.534	55.3971
837	3	-107.652	1.50728	3.73988	51.212	63.7968	-114.737	-206.985	-35.2069	150.472	69.8636	1.32826	54.3021	120.831	-212.37	76.0773	-68.2243	15.1111	-136.839	195.155	-194.637	93.0434	-12.4854	-38.7429	-52.4476	244.955	-130.603	218.668	-122.175	97.5338	-78.1562	63.3649	-193.87	197.528	-153.776	164.125	-181.534	55.3971
837	4	-107.84	1.50759	3.73972	51.0663	63.8323	-114.737	-206.985	-35.2069	150.472	69.8636	1.32826	54.3021	120.831	-212.37	76.0773	-68.2243	15.1111	-136.838	195.157	-194.64	93.0423	-12.4849	-38.7429	-52.6395	244.297	-129.859	217.668	-121.244	97.6879	-78.1543	63.3949	-193.902	197.567	-153.811	164.129	-181.534	55.3971
837	5	-107.845	1.50688	3.73942	51.2023	63.7897	-114.737	-206.985	-35.2069	150.472	69.8636	1.32826	54.3021	120.831	-212.37	76.0773	-68.2243	15.1111	-136.838	195.157	-194.64	93.0423	-12.4849	-38.7429	-52.4798	245.007	-130.636	218.596	-122.244	97.5962	-78.1683	63.3434	-193.809	197.519	-153.81	163.996	-181.39	55.4222
837	6	-107.845	1.50688	3.73942	51.2023	63.7897	-114.737	-206.985	-35.2069	150.472	69.8636	1.32826	54.3021	120.831	-212.37	76.0773	-68.2243	15.1111	-136.838	195.157	-194.64	93.0423	-12.4849	-38.7429	-52.4798	245.007	-130.636	218.596	-122.244	97.5962	-78.1683	63.3434	-193.809	197.519	-153.81	163.996	-181.39	55.4222
838	1	-107.947	1.5067	3.74026	51.3354	63.7455	-114.763	-207.16	-35.0363	150.547	69.794	1.30288	54.2946	120.724	-212.241	76.0815	-68.2332	15.0808	-136.879	195.087	-194.556	93.08	-12.5026	-38.7442	-52.2844	245.679	-131.397	219.596	-123.198	97.4409	-78.1683	63.3434	-193.809	197.519	-153.81	163.996	-181.39	55.4222
838	2	-111.72	1.51014	3.749	51.0817	63.7093	-114.863	-207.458	-34.737	150.782	69.5624	1.20031	54.2164	119.876	-211.364	75.8991	-68.075	14.7992	-136.879	195.087	-194.556	93.08	-12.5026	-38.7442	-52.4565	245.09	-130.728	218.596	-122.351	97.5763	-78.1683	63.3434	-193.809	197.519	-153.81	163.996	-181.39	55.4222
838	3	-110.514	1.51006	3.74581	51.2574	63.6886	-114.863	-207.458	-34.737	150.782	69.5624	1.20031	54.2463	120.092	-211.58	75.9687	-68.1351	14.9107	-136.87	195.073	-194.542	93.0192	-12.4634	-38.7437	-52.2786	245.715	-131.432	219.596	-123.219	97.4346	-78.1699	63.274	-193.747	197.492	-153.784	163.998	-181.39	55.4222
838	4	-110.647	1.51064	3.74566	51.1248	63.7307	-114.863	-207.458	-34.737	150.782	69.5624	1.20031	54.2463	120.092	-211.58	75.9687	-68.1351	14.9107	-136.866	195.079	-194.549	93.016	-12.4622	-38.7435	-52.4537	245.138	-130.776	218.596	-122.371	97.5779	-78.1648	63.3536	-193.832	197.595	-153.876	164.006	-181.39	55.4222
838	5	-110.998	1.51072	3.74514	50.9759	63.7576	-114.863	-207.458	-34.737	150.782	69.5624	1.20031	54.2463	120.092	-211.58	75.9687	-68.1351	14.9107	-136.866	195.079	-194.549	93.016	-12.4622	-38.7435	-52.6711	244.526	-130.063	217.596	-121.598	97.7858	-78.172	63.3266	-193.784	197.57	-153.875	163.938	-181.296	55.4383
838	6	-110.998	1.51072	3.74514	50.9759	63.7576	-114.863	-207.458	-34.737	150.782	69.5624	1.20031	54.2463	120.092	-211.58	75.9687	-68.1351	14.9107	-136.866	195.079	-194.549	93.016	-12.4622	-38.7435	-52.6711	244.526	-130.063	217.596	-121.598	97.7858	-78.172	63.3266	-193.784	197.57	-153.875	163.938	-181.296	55.4383
839	1	-106.253	1.55358	3.76204	51.5635	64.437	-115.8	-208.685	-33.5109	151.811	68.537	0.266374	54.2867	120.202	-211.69	76.0612	-68.2147	15.0201	-136.166	196.77	-196.472	92.2088	-12.0945	-38.7078	-52.5532	244.966	-130.504	218.027	-122.028	97.6928	-79.4087	68.313	-196.703	202.036	-158.563	164.528	-182.646	54.7487
839	2	-106.349	1.55466	3.7609	51.3465	64.4567	-115.749	-208.357	-33.8325	151.684	68.6608	0.316242	54.2867	120.202	-211.69	76.0612	-68.2147	15.0201	-136.165	196.767	-196.47	92.2089	-12.0945	-38.7079	-53.3363	243.967	-129.504	217.027	-121.028	98.3145	-79.4087	68.313	-196.703	202.036	-158.563	164.528	-182.646	54.7487
839	3	-99.131	1.5681	3.68613	51.273	64.4915	-115.749	-208.357	-33.8325	151.684	68.6608	0.316242	54.8872	120.802	-212.291	76.6618	-68.8152	15.6208	-136.154	196.756	-196.459	92.1481	-12.0556	-38.7074	-53.5095	243.366	-128.824	216.027	-120.184	98.4516	-79.4104	68.2637	-196.659	202.023	-158.55	164.529	-182.646	54.7487
839	4	-98.7544	1.56742	3.6861	51.4201	64.4663	-115.749	-208.357	-33.8325	151.684	68.6608	0.316242	54.8872	120.802	-212.291	76.6618	-68.8152	15.6208	-136.151	196.763	-196.466	92.1448	-12.0542	-38.7072	-53.3373	244.014	-129.549	217.027	-121.032	98.3207	-79.4049	68.3507	-196.754	202.13	-158.645	164.54	-182.646	54.7487
839	5	-98.9626	1.56588	3.68534	51.5272	64.401	-115.749	-208.357	-33.8325	151.684	68.6608	0.316242	54.8872	120.802	-212.291	76.6618	-68.8152	15.6208	-136.151	196.763	-196.466	92.1448	-12.0542	-38.7072	-53.238	244.613	-130.184	218.027	-122.008	98.3002	-79.4372	68.2495	-196.56	202.033	-158.645	164.244	-182.345	54.7938
839	6	-98.9626	1.56588	3.68534	51.5272	64.401	-115.749	-208.357	-33.8325	151.684	68.6608	0.316242	54.8872	120.802	-212.291	76.6618	-68.8152	15.6208	-136.151	196.763	-196.466	92.1448	-12.0542	-38.7072	-53.238	244.613	-130.184	218.027	-122.008	98.3002	-79.4372	68.2495	-196.56	202.033	-158.645	164.244	-182.345	54.7938
840	1	-107.48	1.56839	3.70636	51.0221	64.3341	-115.706	-208.118	-34.0787	151.594	68.7536	0.360301	54.8998	120.89	-212.38	76.7156	-68.8676	15.6669	-137.965	193.954	-193.196	94.7365	-13.5341	-38.6355	-54.4088	243.182	-128.667	216.396	-120.582	99.4842	-78.7424	70.9646	-198.588	210.512	-167.508	159.213	-177.232	55.3424
840	2	-109.127	1.56756	3.70799	50.9772	64.2179	-115.667	-207.981	-34.2148	151.499	68.8468	0.398994	54.825	120.081	-211.38	76.5416	-68.717	15.3986	-137.965	193.954	-193.196	94.7365	-13.5341	-38.6355	-54.2873	243.614	-129.151	217.082	-121.165	99.3867	-78.7424	70.9646	-198.588	210.512	-167.508	159.213	-177.232	55.3424
840	3	-108.277	1.56814	3.70418	50.8762	64.2687	-115.667	-207.981	-34.2148	151.499	68.8468	0.398994	54.856	120.311	-211.61	76.6137	-68.7791	15.5148	-137.955	193.937	-193.178	94.6686	-13.4901	-38.6347	-54.4613	243.015	-128.472	216.082	-120.321	99.5241	-78.7446	70.9164	-198.545	210.504	-167.5	159.213	-177.232	55.3424
840	4	-107.821	1.56741	3.70412	51.0262	64.2448	-115.667	-207.981	-34.2148	151.499	68.8468	0.398994	54.856	120.311	-211.61	76.6137	-68.7791	15.5148	-137.94	193.965	-193.21	94.6555	-13.4857	-38.634	-54.2878	243.665	-129.2	217.082	-121.168	99.3925	-78.7404	70.9967	-198.634	210.597	-167.582	159.225	-177.232	55.3424
840	5	-107.55	1.56635	3.70451	51.0873	64.2894	-115.667	-207.981	-34.2148	151.499	68.8468	0.398994	54.856	120.311	-211.61	76.6137	-68.7791	15.5148	-137.479	194.833	-194.21	94.4762	-13.5473	-38.6209	-54.2711	243.778	-129.319	217.263	-121.347	99.3915	-78.7531	70.9604	-198.558	210.575	-167.601	159.105	-177.103	55.3654
840	6	-107.55	1.56635	3.70451	51.0873	64.2894	-115.667	-207.981	-34.2148	151.499	68.8468	0.398994	54.856	120.311	-211.61	76.6137	-68.7791	15.5148	-137.479	194.833	-194.21	94.4762	-13.5473	-38.6209	-54.2711	243.778	-129.319	217.263	-121.347	99.3915	-78.7531	70.9604	-198.558	210.575	-167.601	159.105	-177.103	55.3654
841	1	-105.302	1.55117	3.68916	51.0014	64.198	-115.232	-207.042	-35.162	150.512	69.8468	0.840909	54.856	120.311	-211.61	76.6137	-68.7791	15.5148	-137.837	194.216	-193.479	94.803	-13.6985	-38.6324	-54.2711	243.778	-129.319	217.263	-121.347	99.3915	-78.7531	70.9604	-198.558	210.575	-167.601	159.105	-177.103	55.3654
841	2	-105.443	1.5543	3.69433	51.1151	64.1979	-115.47	-208.038	-34.162	151.068	69.2981	0.596282	54.856	120.311	-211.61	76.6137	-68.7791	15.5148	-137.837	194.216	-193.479	94.803	-13.6985	-38.6324	-54.1654	244.149	-129.737	217.864	-121.857	99.3072	-78.7566	70.8684	-198.47	210.479	-167.506	159.102	-177.103	55.3654
841	3	-105.818	1.55277	3.69154	51.0415	64.173	-115.262	-207.038	-35.1615	150.556	69.8018	0.805964	54.856	120.311	-211.61	76.6137	-68.7791	15.5148	-137.837	194.216	-193.479	94.803	-13.6985	-38.6324	-54.2306	243.953	-129.54	217.666	-121.659	99.3589	-78.7569	70.8619	-198.464	210.478	-167.505	159.102	-177.103	55.3654
841	4	-105.414	1.55214	3.69153	51.1934	64.1443	-115.262	-207.038	-35.1615	150.556	69.8018	0.805964	54.856	120.311	-211.61	76.6137	-68.7791	15.5148	-137.833	194.224	-193.487	94.7996	-13.6973	-38.6322	-54.0392	244.631	-130.304	218.666	-122.589	99.2088	-78.7558	70.8843	-198.489	210.504	-167.528	159.105	-177.103	55.3654
841	5	-105.626	1.55183	3.69153	51.0521	64.2037	-115.262	-207.038	-35.1615	150.556	69.8018	0.805964	54.856	120.311	-211.61	76.6137	-68.7791	15.5148	-137.568	194.722	-194.061	94.6956	-13.7312	-38.6251	-54.3031	243.888	-129.441	217.666	-121.665	99.4568	-78.7639	70.8614	-198.441	210.491	-167.541	159.029	-176.989	55.3865
841	6	-105.626	1.55183	3.69153	51.0521	64.2037	-115.262	-207.038	-35.1615	150.556	69.8018	0.805964	54.856	120.311	-211.61	76.6137	-68.7791	15.5148	-137.568	194.722	-194.061	94.6956	-13.7312	-38.6251	-54.3031	243.888	-129.441	217.666	-121.665	99.4568	-78.7639	70.8614	-198.441	210.491	-167.541	159.029	-176.989	55.3865
842	1	-105.936	1.55255	3.69175	50.9104	64.2382	-115.275	-207.113	-35.0876	150.591	69.768	0.792799	54.856	120.311	-211.61	76.6137	-68.7791	15.5148	-137.587	194.688	-194.022	94.7129	-13.7391	-38.6258	-54.4843	243.249	-128.722	216.666	-120.79	99.6004	-78.7639	70.8614	-198.441	210.491	-167.541	159.029	-176.989	55.3865
842	2	-106.067	1.55529	3.69622	51.0735	64.2231	-115.446	-207.741	-34.4578	150.992	69.3729	0.617535	54.856	120.311	-211.61	76.6137	-68.7791	15.5148	-137.587	194.688	-194.022	94.7129	-13.7391	-38.6258	-54.3072	243.876	-129.425	217.666	-121.638	99.4586	-78.7639	70.8614	-198.441	210.491	-167.541	159.029	-176.989	55.3865
842	3	-106.308	1.55602	3.69602	50.9362	64.2572	-115.446	-207.741	-34.4578	150.992	69.3729	0.617535	54.856	120.311	-211.61	76.6137	-68.7791	15.5148	-137.582	194.679	-194.012	94.6757	-13.7152	-38.6253	-54.4844	243.265	-128.734	216.666	-120.78	99.5987	-78.765	70.8353	-198.417	210.486	-167.537	159.03	-176.989	55.3865
842	4	-105.908	1.55532	3.696	51.0829	64.23	-115.446	-207.741	-34.4578	150.992	69.3729	0.617535	54.856	120.311	-211.61	76.6137	-68.7791	15.5148	-137.574	194.693	-194.028	94.6691	-13.7128	-38.6249	-54.3102	243.904	-129.451	217.666	-121.628	99.4652	-78.7621	70.8942	-198.482	210.554	-167.597	159.038	-176.989	55.3865
842	5	-105.494	1.55387	3.69635	51.1922	64.2609	-115.446	-207.741	-34.4578	150.992	69.3729	0.617535	54.856	120.311	-211.61	76.6137	-68.7791	15.5148	-137.112	195.562	-195.028	94.4858	-13.7693	-38.6139	-54.2391	244.239	-129.817	218.193	-122.129	99.4285	-78.7783	70.8472	-198.384	210.527	-167.621	158.884	-176.824	55.4163
842	6	-105.494	1.55387	3.69635	51.1922	64.2609	-115.446	-207.741	-34.4578	150.992	69.3729	0.617535	54.856	120.311	-211.61	76.6137	-68.7791	15.5148	-137.112	195.562	-195.028	94.4858	-13.7693	-38.6139	-54.2391	244.239	-129.817	218.193	-122.129	99.4285	-78.7783	70.8472	-198.384	210.527	-167.621	158.884	-176.824	55.4163
843	1	-101.371	1.53091	3.67708	51.1005	64.1619	-114.866	-206.791	-35.4139	150.002	70.3729	1.20734	54.856	120.311	-211.61	76.6137	-68.7791	15.5148	-137.49	194.917	-194.262	94.8428	-13.9426	-38.6249	-54.2391	244.239	-129.817	218.193	-122.129	99.4285	-78.7783	70.8472	-198.384	210.527	-167.621	158.884	-176.824	55.4163
843	2	-94.8228	1.54197	3.69262	51.9963	64.8534	-114.958	-207.15	-35.0535	150.217	70.1611	1.11297	54.9001	120.423	-211.722	76.7149	-68.8663	15.6276	-133.857	201.443	-201.774	92.6894	-14.3479	-38.687	-53.0793	245.789	-131.444	220.222	-124.006	98.3046	-78.8399	73.4801	-200.762	211.207	-168.015	158.239	-176.265	55.0188
843	3	-94.3735	1.54201	3.69182	52.1444	64.8135	-114.958	-207.15	-35.0535	150.217	70.1611	1.11297	54.9001	120.423	-211.722	76.7149	-68.8663	15.6276	-133.816	201.411	-201.743	92.4826	-14.2197	-38.6839	-52.9034	246.409	-132.14	221.222	-124.862	98.1641	-78.8499	73.2997	-200.597	211.182	-167.991	158.241	-176.265	55.0188
843	4	-94.3422	1.54255	3.69158	52.018	64.8564	-114.958	-207.15	-35.0535	150.217	70.1611	1.11297	54.9001	120.423	-211.722	76.7149	-68.8663	15.6276	-133.816	201.411	-201.743	92.4822	-14.2195	-38.6839	-53.0804	245.865	-131.517	220.222	-124.014	98.3128	-78.8438	73.397	-200.707	211.294	-168.089	158.256	-176.265	55.0188
843	5	-95.5976	1.54175	3.69072	51.9305	64.7686	-114.958	-207.15	-35.0535	150.217	70.1611	1.11297	54.9001	120.423	-211.722	76.7149	-68.8663	15.6276	-133.816	201.411	-201.743	92.4822	-14.2195	-38.6839	-53.1293	245.8	-131.429	220.108	-123.967	98.3755	-78.9523	73.1068	-200.077	211.16	-168.299	157.256	-175.454	55.1726
843	6	-95.5976	1.54175	3.69072	51.9305	64.7686	-114.958	-207.15	-35.0535	150.217	70.1611	1.11297	54.9001	120.423	-211.722	76.7149	-68.8663	15.6276	-133.816	201.411	-201.743	92.4822	-14.2195	-38.6839	-53.1293	245.8	-131.429	220.108	-123.967	98.3755	-78.9523	73.1068	-200.077	211.16	-168.299	157.256	-175.454	55.1726
844	1	-100.596	1.56217	3.71125	51.9083	64.7468	-115.457	-208.15	-34.0622	151.165	69.2278	0.608238	54.9001	120.423	-211.722	76.7149	-68.8663	15.6276	-134.163	200.841	-201.064	92.8991	-14.4805	-38.6859	-53.1293	245.8	-131.429	220.108	-123.967	98.3755	-78.9523	73.1068	-200.077	211.16	-168.299	157.256	-175.454	55.1726
844	2	-101.657	1.56177	3.7101	51.7943	64.7239	-115.28	-207.15	-35.0569	150.73	69.6528	0.785466	54.9001	120.423	-211.722	76.7149	-68.8663	15.6276	-134.163	200.841	-201.064	92.8991	-14.4805	-38.6859	-53.2187	245.499	-131.086	219.589	-123.527	98.4454	-78.9555	73.0392	-200.012	211.09	-168.231	157.253	-175.454	55.1726
844	3	-102.051	1.56694	3.71647	51.8392	64.7547	-115.543	-208.15	-34.0569	151.344	69.05	0.517209	54.9001	120.423	-211.722	76.7149	-68.8663	15.6276	-134.163	200.841	-201.064	92.8991	-14.4805	-38.6859	-53.2091	245.533	-131.124	219.644	-123.574	98.4377	-78.9558	73.0315	-200.005	211.089	-168.229	157.253	-175.454	55.1726
844	4	-102.174	1.56753	3.71632	51.7075	64.7936	-115.543	-208.15	-34.0569	151.344	69.05	0.517209	54.9001	120.423	-211.722	76.7149	-68.8663	15.6276	-134.162	200.841	-201.065	92.8988	-14.4804	-38.6859	-53.3845	244.96	-130.473	218.644	-122.725	98.581	-78.9527	73.083	-200.063	211.147	-168.281	157.261	-175.454	55.1726
844	5	-102.225	1.56692	3.71576	51.5685	64.8304	-115.543	-208.15	-34.0569	151.344	69.05	0.517209	54.9001	120.423	-211.722	76.7149	-68.8663	15.6276	-134.021	201.109	-201.368	92.8347	-14.4855	-38.6878	-53.6433	244.363	-129.757	217.644	-122.006	98.8538	-78.9736	73.023	-199.936	211.12	-168.322	157.064	-175.215	55.2187
844	6	-102.225	1.56692	3.71576	51.5685	64.8304	-115.543	-208.15	-34.0569	151.344	69.05	0.517209	54.9001	120.423	-211.722	76.7149	-68.8663	15.6276	-134.021	201.109	-201.368	92.8347	-14.4855	-38.6878	-53.6433	244.363	-129.757	217.644	-122.006	98.8538	-78.9736	73.023	-199.936	211.12	-168.322	157.064	-175.215	55.2187
845	1	-102.867	1.56352	3.71236	51.484	64.751	-115.295	-207.168	-35.0569	150.8	69.5999	0.769925	54.9001	120.423	-211.722	76.7149	-68.8663	15.6276	-134.288	200.667	-200.843	93.156	-14.6859	-38.6896	-53.6433	244.363	-129.757	217.644	-122.006	98.8538	-78.9736	73.023	-199.936	211.12	-168.322	157.064	-175.215	55.2187
845	2	-103.097	1.56404	3.71552	51.6864	64.7344	-115.492	-207.953	-34.2692	151.265	69.1406	0.567582	54.9001	120.423	-211.722	76.7149	-68.8663	15.6276	-134.288	200.667	-200.843	93.156	-14.6859	-38.6896	-53.3649	245.333	-130.757	218.642	-123.005	98.6329	-78.9765	72.9598	-199.875	211.055	-168.258	157.062	-175.215	55.2187
845	3	-102.792	1.56364	3.71524	51.8286	64.6982	-115.492	-207.953	-34.2692	151.265	69.1406	0.567582	54.9001	120.423	-211.722	76.7149	-68.8663	15.6276	-134.272	200.654	-200.83	93.0721	-14.6336	-38.6885	-53.191	245.941	-131.44	219.642	-123.857	98.4947	-78.9803	72.8836	-199.806	211.043	-168.246	157.063	-175.215	55.2187
845	4	-102.894	1.56422	3.71508	51.6976	64.7375	-115.492	-207.953	-34.2692	151.265	69.1406	0.567582	54.9001	120.423	-211.722	76.7149	-68.8663	15.6276	-134.272	200.655	-200.831	93.0717	-14.6334	-38.6885	-53.3658	245.374	-130.796	218.642	-123.007	98.6379	-78.9768	72.9405	-199.87	211.108	-168.303	157.071	-175.215	55.2187
845	5	-102.838	1.56277	3.71435	51.5626	64.7781	-115.492	-207.953	-34.2692	151.265	69.1406	0.567582	54.9001	120.423	-211.722	76.7149	-68.8663	15.6276	-133.986	201.195	-201.444	92.9411	-14.6432	-38.692	-53.6591	244.799	-130.087	217.642	-122.362	98.9695	-79.0192	72.8199	-199.612	211.062	-168.396	156.672	-174.773	55.3068
845	6	-102.838	1.56277	3.71435	51.5626	64.7781	-115.492	-207.953	-34.2692	151.265	69.1406	0.567582	54.9001	120.423	-211.722	76.7149	-68.8663	15.6276	-133.986	201.195	-201.444	92.9411	-14.6432	-38.692	-53.6591	244.799	-130.087	217.642	-122.362	98.9695	-79.0192	72.8199	-199.612	211.062	-168.396	156.672	-174.773	55.3068
846	1	-101.411	1.55186	3.70323	51.4774	64.6947	-115.109	-206.964	-35.2692	150.397	70.01	0.957302	54.9001	120.423	-211.722	76.7149	-68.8663	15.6276	-134.257	200.749	-200.913	93.2673	-14.8472	-38.6937	-53.6591	244.799	-130.087	217.642	-122.362	98.9695	-79.0192	72.8199	-199.612	211.062	-168.396	156.672	-174.773	55.3068
846	2	-101.232	1.55244	3.70661	51.6979	64.68	-115.266	-207.704	-34.526	150.762	69.65	0.79598	54.9001	120.423	-211.722	76.7149	-68.8663	15.6276	-134.257	200.749	-200.913	93.2673	-14.8472	-38.6937	-53.0206	245.799	-131.087	218.641	-123.361	98.4636	-79.0218	72.7609	-199.555	211	-168.336	156.67	-174.773	55.3068
846	3	-97.2806	1.53657	3.68967	51.6744	64.639	-114.805	-206.707	-35.5221	149.762	70.6491	1.26192	54.9001	120.423	-211.722	76.7149	-68.8663	15.6276	-134.257	200.749	-200.913	93.2658	-14.8462	-38.6937	-53.0038	245.857	-131.153	218.738	-123.444	98.4503	-79.0223	72.7517	-199.547	210.999	-168.334	156.67	-174.773	55.3068
846	4	-97.4157	1.53715	3.68953	51.5408	64.676	-114.805	-206.707	-35.5221	149.762	70.6491	1.26192	54.9001	120.423	-211.722	76.7149	-68.8663	15.6276	-134.256	200.749	-200.913	93.2656	-14.8461	-38.6937	-53.1773	245.278	-130.499	217.738	-122.594	98.5905	-79.0201	72.7851	-199.585	211.038	-168.368	156.676	-174.773	55.3068
846	5	-97.6339	1.53546	3.69	51.5514	64.6849	-114.805	-206.707	-35.5221	149.762	70.6491	1.26192	54.9001	120.423	-211.722	76.7149	-68.8663	15.6276	-133.791	201.633	-201.913	93.0435	-14.8529	-38.6997	-53.1895	245.274	-130.493	217.733	-122.591	98.6062	-79.098	72.5796	-199.124	211.01	-168.606	155.954	-174.173	55.441
846	6	-97.6339	1.53546	3.69	51.5514	64.6849	-114.805	-206.707	-35.5221	149.762	70.6491	1.26192	54.9001	120.423	-211.722	76.7149	-68.8663	15.6276	-133.791	201.633	-201.913	93.0435	-14.8529	-38.6997	-53.1895	245.274	-130.493	217.733	-122.591	98.6062	-79.098	72.5796	-199.124	211.01	-168.606	155.954	-174.173	55.441
847	1	-97.4506	1.53468	3.69144	51.5215	64.6484	-114.931	-207.707	-34.5491	150.136	70.3031	1.13661	54.9001	120.423	-211.722	76.7149	-68.8663	15.6276	-134.159	201.03	-201.196	93.4886	-15.1324	-38.7014	-53.1895	245.274	-130.493	217.733	-122.591	98.6062	-79.098	72.5796	-199.124	211.01	-168.606	155.954	-174.173	55.441
847	2	-97.7743	1.53261	3.68698	51.2872	64.657	-114.823	-207.216	-35.0387	149.878	70.5544	1.24561	54.9001	120.423	-211.722	76.7149	-68.8663	15.6276	-134.159	201.03	-201.196	93.4886	-15.1324	-38.7014	-54.1694	244.274	-129.494	216.733	-121.591	99.3815	-79.0993	72.5489	-199.094	210.978	-168.575	155.953	-174.173	55.441
847	3	-97.9405	1.53345	3.68664	51.1542	64.6905	-114.823	-207.216	-35.0387	149.878	70.5544	1.24561	54.9001	120.423	-211.722	76.7149	-68.8663	15.6276	-134.146	201.019	-201.185	93.4217	-15.0909	-38.7005	-54.3418	243.68	-128.823	215.733	-120.745	99.5174	-79.1015	72.5014	-199.051	210.97	-168.567	155.953	-174.173	55.441
847	4	-97.5401	1.53273	3.6866	51.3003	64.6636	-114.823	-207.216	-35.0387	149.878	70.5544	1.24561	54.9001	120.423	-211.722	76.7149	-68.8663	15.6276	-134.146	201.021	-201.186	93.4208	-15.0905	-38.7005	-54.1699	244.323	-129.541	216.733	-121.594	99.387	-79.0978	72.5711	-199.129	211.049	-168.637	155.963	-174.173	55.441
847	5	-98.7541	1.53172	3.68578	51.2533	64.5683	-114.823	-207.216	-35.0387	149.878	70.5544	1.24561	54.9001	120.423	-211.722	76.7149	-68.8663	15.6276	-134.146	201.021	-201.186	93.4208	-15.0905	-38.7005	-54.1724	244.425	-129.641	216.885	-121.773	99.413	-79.202	72.258	-198.469	210.951	-168.892	154.963	-173.368	55.6092
847	6	-98.7541	1.53172	3.68578	51.2533	64.5683	-114.823	-207.216	-35.0387	149.878	70.5544	1.24561	54.9001	120.423	-211.722	76.7149	-68.8663	15.6276	-134.146	201.021	-201.186	93.4208	-15.0905	-38.7005	-54.1724	244.425	-129.641	216.885	-121.773	99.413	-79.202	72.258	-198.469	210.951	-168.892	154.963	-173.368	55.6092
848	1	-98.2769	1.5285	3.68338	51.1083	64.5964	-114.739	-207.132	-35.1226	149.794	70.6383	1.32957	54.9001	120.423	-211.722	76.7149	-68.8663	15.6276	-134.165	200.989	-201.149	93.4436	-15.1045	-38.7006	-54.3459	243.807	-128.949	215.885	-120.923	99.5503	-79.202	72.258	-198.469	210.951	-168.892	154.963	-173.368	55.6092
848	2	-104.583	1.56279	3.70614	51.2797	64.5983	-115.454	-207.848	-34.4065	150.51	69.9217	0.613235	54.9001	120.423	-211.722	76.7149	-68.8663	15.6276	-134.165	200.989	-201.149	93.4436	-15.1045	-38.7006	-54.1707	244.431	-129.646	216.885	-121.773	99.41	-79.202	72.258	-198.469	210.951	-168.892	154.963	-173.368	55.6092
848	3	-104.787	1.5604	3.70259	51.2215	64.5721	-115.238	-206.848	-35.4059	149.987	70.4348	0.831013	54.9001	120.423	-211.722	76.7149	-68.8663	15.6276	-134.165	200.989	-201.149	93.4436	-15.1045	-38.7006	-54.1977	244.338	-129.541	216.729	-121.641	99.4312	-79.2023	72.2517	-198.463	210.95	-168.891	154.963	-173.368	55.6092
848	4	-104.48	1.55968	3.7026	51.3641	64.5422	-115.238	-206.848	-35.4059	149.987	70.4348	0.831013	54.9001	120.423	-211.722	76.7149	-68.8663	15.6276	-134.165	200.99	-201.15	93.4431	-15.1042	-38.7006	-54.0253	244.96	-130.237	217.729	-122.49	99.2976	-79.2005	72.2875	-198.503	210.99	-168.927	154.968	-173.368	55.6092
848	5	-99.5772	1.56254	3.69746	51.8486	65.0788	-115.257	-206.934	-35.3193	150.032	70.3913	0.811981	54.9221	120.445	-211.744	76.7368	-68.8883	15.6496	-133.257	202.751	-203.149	92.1986	-14.4282	-38.7126	-53.215	245.516	-130.732	217.95	-122.837	98.498	-79.9132	76.659	-201.345	212.773	-171.016	154.056	-173.148	55.1134
848	6	-99.5772	1.56254	3.69746	51.8486	65.0788	-115.257	-206.934	-35.3193	150.032	70.3913	0.811981	54.9221	120.445	-211.744	76.7368	-68.8883	15.6496	-133.257	202.751	-203.149	92.1986	-14.4282	-38.7126	-53.215	245.516	-130.732	217.95	-122.837	98.498	-79.9132	76.659	-201.345	212.773	-171.016	154.056	-173.148	55.1134
849	1	-99.4787	1.5602	3.69673	52.0272	65.0455	-115.281	-207.045	-35.2095	150.094	70.3323	0.788306	54.9221	120.445	-211.744	76.7368	-68.8883	15.6496	-133.28	202.714	-203.105	92.2269	-14.4466	-38.7126	-52.9353	246.481	-131.727	218.95	-123.836	98.2765	-79.9132	76.659	-201.345	212.773	-171.016	154.056	-173.148	55.1134
849	2	-101.676	1.57074	3.70893	51.9639	65.094	-115.644	-208.043	-34.2095	150.936	69.503	0.416273	54.9221	120.445	-211.744	76.7368	-68.8883	15.6496	-133.28	202.714	-203.105	92.2269	-14.4466	-38.7126	-53.0526	246.08	-131.273	218.26	-123.249	98.3685	-79.9165	76.5931	-201.281	212.705	-170.95	154.053	-173.148	55.1134
849	3	-102.203	1.56929	3.70666	51.9407	65.0594	-115.449	-207.043	-35.2088	150.459	69.972	0.611743	54.9221	120.445	-211.744	76.7368	-68.8883	15.6496	-133.28	202.714	-203.105	92.2269	-14.4466	-38.7126	-53.0356	246.139	-131.34	218.358	-123.334	98.355	-79.917	76.5854	-201.274	212.705	-170.949	154.053	-173.148	55.1134
849	4	-102.358	1.56988	3.70654	51.8075	65.0958	-115.449	-207.043	-35.2088	150.459	69.972	0.611743	54.9221	120.445	-211.744	76.7368	-68.8883	15.6496	-133.28	202.714	-203.106	92.2267	-14.4465	-38.7126	-53.2078	245.558	-130.686	217.358	-122.483	98.4939	-79.915	76.6137	-201.307	212.736	-170.977	154.058	-173.148	55.1134
849	5	-101.509	1.57003	3.70665	51.6212	65.1284	-115.449	-207.043	-35.2088	150.459	69.972	0.611743	54.9221	120.445	-211.744	76.7368	-68.8883	15.6496	-132.822	203.591	-204.092	92.0022	-14.4425	-38.7246	-54.1564	244.664	-129.786	216.459	-121.6	99.4939	-79.9904	76.4011	-200.843	212.714	-171.2	153.369	-172.451	55.2663
849	6	-101.509	1.57003	3.70665	51.6212	65.1284	-115.449	-207.043	-35.2088	150.459	69.972	0.611743	54.9221	120.445	-211.744	76.7368	-68.8883	15.6496	-132.822	203.591	-204.092	92.0022	-14.4425	-38.7246	-54.1564	244.664	-129.786	216.459	-121.6	99.4939	-79.9904	76.4011	-200.843	212.714	-171.2	153.369	-172.451	55.2663
850	1	-101.756	1.57227	3.71105	51.6113	65.1141	-115.639	-208.043	-34.2246	150.965	69.4914	0.421121	54.9221	120.445	-211.744	76.7368	-68.8883	15.6496	-133.064	203.192	-203.618	92.319	-14.6533	-38.7237	-54.1564	244.664	-129.786	216.459	-121.6	99.4939	-79.9904	76.4011	-200.843	212.714	-171.2	153.369	-172.451	55.2663
850	2	-101.764	1.57073	3.71002	51.7331	65.0666	-115.554	-207.623	-34.6424	150.759	69.6928	0.505821	54.9221	120.445	-211.744	76.7368	-68.8883	15.6496	-133.064	203.192	-203.618	92.319	-14.6533	-38.7237	-53.9833	245.277	-130.471	217.459	-122.451	99.3558	-79.9904	76.4011	-200.843	212.714	-171.2	153.369	-172.451	55.2663
850	3	-114.703	1.56506	3.70841	51.3198	63.9085	-115.647	-207.724	-34.542	150.859	69.5929	0.411835	54.87	120.393	-211.692	76.6848	-68.8362	15.5976	-136.551	196.253	-195.869	96.8337	-16.8207	-38.5098	-54.0097	247.068	-132.542	220.622	-125.046	99.5294	-79.7959	71.4615	-196.702	211.413	-170.1	154.542	-173.365	55.8802
850	4	-114.733	1.56562	3.70819	51.1926	63.9531	-115.647	-207.724	-34.542	150.859	69.5929	0.411835	54.87	120.393	-211.692	76.6848	-68.8362	15.5976	-136.547	196.261	-195.878	96.8293	-16.8188	-38.5096	-54.184	246.526	-131.925	219.622	-124.195	99.6751	-79.7917	71.5645	-196.816	211.53	-170.204	154.556	-173.365	55.8802
850	5	-115.675	1.56421	3.70676	51.0836	63.8714	-115.647	-207.724	-34.542	150.859	69.5929	0.411835	54.87	120.393	-211.692	76.6848	-68.8362	15.5976	-136.547	196.261	-195.878	96.8293	-16.8188	-38.5096	-54.3342	246.392	-131.725	219.324	-124.109	99.8767	-79.8921	71.2215	-196.12	211.431	-170.457	153.556	-172.503	56.0636
850	6	-115.675	1.56421	3.70676	51.0836	63.8714	-115.647	-207.724	-34.542	150.859	69.5929	0.411835	54.87	120.393	-211.692	76.6848	-68.8362	15.5976	-136.547	196.261	-195.878	96.8293	-16.8188	-38.5096	-54.3342	246.392	-131.725	219.324	-124.109	99.8767	-79.8921	71.2215	-196.12	211.431	-170.457	153.556	-172.503	56.0636
851	1	-113.774	1.55277	3.69786	51.1881	63.8037	-115.385	-207.288	-34.9802	150.406	70.05	0.677207	54.87	120.393	-211.692	76.6848	-68.8362	15.5976	-136.664	196.064	-195.643	96.9437	-16.8762	-38.5129	-54.163	246.957	-132.366	220.324	-124.959	99.7412	-79.8921	71.2215	-196.12	211.431	-170.457	153.556	-172.503	56.0636
851	2	-118.931	1.59103	3.72568	51.0995	63.8818	-116.165	-208.286	-33.9816	151.404	69.05	-0.116799	54.87	120.393	-211.692	76.6848	-68.8362	15.5976	-136.664	196.064	-195.643	96.9437	-16.8762	-38.5129	-54.3249	246.415	-131.749	219.368	-124.147	99.867	-79.8921	71.2215	-196.12	211.431	-170.457	153.556	-172.503	56.0636
851	3	-118.538	1.59099	3.72493	51.2478	63.8402	-116.165	-208.286	-33.9816	151.404	69.05	-0.116799	54.87	120.393	-211.692	76.6848	-68.8362	15.5976	-136.629	196.023	-195.602	96.7463	-16.7516	-38.5103	-54.1516	247.027	-132.433	220.368	-125.004	99.7288	-79.8987	71.0431	-195.96	211.396	-170.422	153.559	-172.503	56.0636
851	4	-118.593	1.59156	3.72472	51.1202	63.8846	-116.165	-208.286	-33.9816	151.404	69.05	-0.116799	54.87	120.393	-211.692	76.6848	-68.8362	15.5976	-136.624	196.031	-195.612	96.7416	-16.7496	-38.5101	-54.3255	246.483	-131.815	219.368	-124.153	99.8735	-79.895	71.1427	-196.07	211.509	-170.522	153.572	-172.503	56.0636
851	5	-119.425	1.58962	3.72274	50.9833	63.8099	-116.165	-208.286	-33.9816	151.404	69.05	-0.116799	54.87	120.393	-211.692	76.6848	-68.8362	15.5976	-136.624	196.031	-195.612	96.7416	-16.7496	-38.5101	-54.5775	246.264	-131.489	218.863	-124.002	100.212	-79.993	70.7861	-195.359	211.414	-170.781	152.572	-171.58	56.2646
851	6	-119.425	1.58962	3.72274	50.9833	63.8099	-116.165	-208.286	-33.9816	151.404	69.05	-0.116799	54.87	120.393	-211.692	76.6848	-68.8362	15.5976	-136.624	196.031	-195.612	96.7416	-16.7496	-38.5101	-54.5775	246.264	-131.489	218.863	-124.002	100.212	-79.993	70.7861	-195.359	211.414	-170.781	152.572	-171.58	56.2646
852	1	-120.649	1.58832	3.72129	50.9025	63.731	-115.958	-207.303	-34.9816	150.946	69.5125	0.0933638	54.87	120.393	-211.692	76.6848	-68.8362	15.5976	-136.923	195.525	-195.01	97.0301	-16.8928	-38.5186	-54.5775	246.264	-131.489	218.863	-124.002	100.212	-79.993	70.7861	-195.359	211.414	-170.781	152.572	-171.58	56.2646
852	2	-120.969	1.59637	3.72996	50.8294	63.7821	-116.254	-208.3	-33.9816	151.649	68.8195	-0.209107	54.87	120.393	-211.692	76.6848	-68.8362	15.5976	-136.923	195.525	-195.01	97.0301	-16.8928	-38.5186	-54.7071	245.822	-130.99	218.102	-123.354	100.313	-79.9945	70.7162	-195.293	211.34	-170.707	152.57	-171.58	56.2646
852	3	-120.669	1.59592	3.72969	50.9725	63.7452	-116.254	-208.3	-33.9816	151.649	68.8195	-0.209107	54.87	120.393	-211.692	76.6848	-68.8362	15.5976	-136.909	195.508	-194.994	96.9532	-16.8441	-38.5176	-54.535	246.424	-131.664	219.102	-124.208	100.177	-79.9968	70.6442	-195.229	211.324	-170.692	152.572	-171.58	56.2646
852	4	-120.81	1.59653	3.72956	50.8404	63.7859	-116.254	-208.3	-33.9816	151.649	68.8195	-0.209107	54.87	120.393	-211.692	76.6848	-68.8362	15.5976	-136.906	195.515	-195.001	96.9499	-16.8427	-38.5175	-54.7077	245.859	-131.027	218.102	-123.356	100.318	-79.9948	70.7046	-195.295	211.392	-170.753	152.579	-171.58	56.2646
852	5	-120.537	1.59513	3.72945	50.8086	63.8494	-116.254	-208.3	-33.9816	151.649	68.8195	-0.209107	54.87	120.393	-211.692	76.6848	-68.8362	15.5976	-136.446	196.387	-196.001	96.7563	-16.8852	-38.509	-54.8699	245.613	-130.714	217.611	-123.069	100.512	-80.0139	70.6314	-195.151	211.377	-170.809	152.38	-171.332	56.321
852	6	-120.537	1.59513	3.72945	50.8086	63.8494	-116.254	-208.3	-33.9816	151.649	68.8195	-0.209107	54.87	120.393	-211.692	76.6848	-68.8362	15.5976	-136.446	196.387	-196.001	96.7563	-16.8852	-38.509	-54.8699	245.613	-130.714	217.611	-123.069	100.512	-80.0139	70.6314	-195.151	211.377	-170.809	152.38	-171.332	56.321
853	1	-120.668	1.59108	3.72769	50.9928	63.8088	-116.224	-208.175	-34.1085	151.58	68.8882	-0.178598	54.87	120.393	-211.692	76.6848	-68.8362	15.5976	-136.469	196.348	-195.955	96.7787	-16.8966	-38.5096	-54.4043	246.608	-131.71	218.611	-124.069	100.143	-80.0139	70.6314	-195.151	211.377	-170.809	152.38	-171.332	56.321
853	2	-121.229	1.58593	3.72156	50.8421	63.7913	-115.963	-207.175	-35.1049	150.936	69.5198	0.0825171	54.87	120.393	-211.692	76.6848	-68.8362	15.5976	-136.469	196.348	-195.955	96.7787	-16.8966	-38.5096	-54.5341	246.163	-131.209	217.843	-123.415	100.245	-80.0153	70.5614	-195.085	211.302	-170.735	152.378	-171.332	56.321
853	3	-120.943	1.58547	3.72132	50.9849	63.7547	-115.963	-207.175	-35.1049	150.936	69.5198	0.0825171	54.87	120.393	-211.692	76.6848	-68.8362	15.5976	-136.456	196.334	-195.941	96.7065	-16.8512	-38.5086	-54.3631	246.764	-131.88	218.843	-124.269	100.11	-80.0175	70.4934	-195.024	211.287	-170.72	152.38	-171.332	56.321
853	4	-121.075	1.58607	3.72118	50.8525	63.7947	-115.963	-207.175	-35.1049	150.936	69.5198	0.0825171	54.87	120.393	-211.692	76.6848	-68.8362	15.5976	-136.453	196.338	-195.945	96.7041	-16.8501	-38.5085	-54.5348	246.2	-131.244	217.843	-123.417	100.249	-80.0155	70.5503	-195.087	211.352	-170.778	152.387	-171.332	56.321
853	5	-120.788	1.58484	3.7216	50.8828	63.8401	-115.963	-207.175	-35.1049	150.936	69.5198	0.0825171	54.87	120.393	-211.692	76.6848	-68.8362	15.5976	-135.993	197.212	-196.945	96.5029	-16.884	-38.5022	-54.5601	246.188	-131.223	217.803	-123.413	100.285	-80.0399	70.4601	-194.905	211.342	-170.86	152.135	-171.098	56.3769
853	6	-120.788	1.58484	3.7216	50.8828	63.8401	-115.963	-207.175	-35.1049	150.936	69.5198	0.0825171	54.87	120.393	-211.692	76.6848	-68.8362	15.5976	-135.993	197.212	-196.945	96.5029	-16.884	-38.5022	-54.5601	246.188	-131.223	217.803	-123.413	100.285	-80.0399	70.4601	-194.905	211.342	-170.86	152.135	-171.098	56.3769
854	1	-120.5	1.58435	3.72214	51.023	63.8069	-115.994	-207.357	-34.9256	151.018	69.4411	0.051367	54.87	120.393	-211.692	76.6848	-68.8362	15.5976	-136.032	197.145	-196.866	96.5436	-16.9056	-38.5031	-54.3899	246.772	-131.878	218.803	-124.265	100.15	-80.0399	70.4601	-194.905	211.342	-170.86	152.135	-171.098	56.3769
854	2	-120.981	1.59421	3.73266	50.9634	63.8556	-116.322	-208.354	-33.9256	151.8	68.6703	-0.283721	54.87	120.393	-211.692	76.6848	-68.8362	15.5976	-136.032	197.145	-196.866	96.5436	-16.9056	-38.5031	-54.5026	246.387	-131.444	218.136	-123.698	100.239	-80.0412	70.3892	-194.839	211.267	-170.786	152.134	-171.098	56.3769
854	3	-121.784	1.59198	3.72984	50.9363	63.8199	-116.12	-207.354	-34.925	151.292	69.1708	-0.0814732	54.87	120.393	-211.692	76.6848	-68.8362	15.5976	-136.032	197.145	-196.866	96.5436	-16.9056	-38.5031	-54.4885	246.437	-131.5	218.218	-123.768	100.227	-80.0414	70.381	-194.831	211.265	-170.784	152.134	-171.098	56.3769
854	4	-121.963	1.5926	3.72974	50.8017	63.8578	-116.12	-207.354	-34.925	151.292	69.1708	-0.0814732	54.87	120.393	-211.692	76.6848	-68.8362	15.5976	-136.031	197.147	-196.868	96.5425	-16.9051	-38.5031	-54.6597	245.861	-130.853	217.218	-122.916	100.365	-80.0402	70.4172	-194.871	211.306	-170.821	152.138	-171.098	56.3769
854	5	-121.676	1.59145	3.73029	50.8283	63.8973	-116.12	-207.354	-34.925	151.292	69.1708	-0.0814732	54.87	120.393	-211.692	76.6848	-68.8362	15.5976	-135.57	198.023	-197.868	96.3365	-16.9329	-38.4991	-54.694	245.835	-130.826	217.191	-122.891	100.407	-80.0708	70.3018	-194.64	211.294	-170.925	151.82	-170.813	56.4454
854	6	-121.676	1.59145	3.73029	50.8283	63.8973	-116.12	-207.354	-34.925	151.292	69.1708	-0.0814732	54.87	120.393	-211.692	76.6848	-68.8362	15.5976	-135.57	198.023	-197.868	96.3365	-16.9329	-38.4991	-54.694	245.835	-130.826	217.191	-122.891	100.407	-80.0708	70.3018	-194.64	211.294	-170.925	151.82	-170.813	56.4454
855	1	-116.119	1.59663	3.72091	51.4161	64.5274	-116.162	-207.526	-34.7536	151.399	69.0661	-0.124155	54.8895	120.416	-211.715	76.7074	-68.8588	15.6203	-134.749	199.533	-199.592	95.1161	-16.2366	-38.5166	-53.7645	246.607	-131.571	217.79	-123.547	99.4634	-81.4101	76.3836	-198.281	213.441	-173.948	150.633	-170.9	55.9192
855	2	-116.472	1.60099	3.72493	51.2906	64.5716	-116.277	-207.831	-34.4478	151.677	68.7922	-0.241417	54.8895	120.416	-211.715	76.7074	-68.8588	15.6203	-134.749	199.533	-199.592	95.1161	-16.2366	-38.5166	-53.9333	246.021	-130.914	216.79	-122.695	99.5964	-81.4101	76.3836	-198.281	213.441	-173.948	150.633	-170.9	55.9192
855	3	-116.466	1.60434	3.72564	51.1011	64.6039	-116.277	-207.831	-34.4478	151.677	68.7922	-0.241417	54.8895	120.416	-211.715	76.7074	-68.8588	15.6203	-134.74	199.526	-199.586	95.073	-16.2097	-38.5159	-54.4423	245.026	-129.918	215.79	-121.696	99.9991	-81.412	76.3526	-198.253	213.436	-173.944	150.633	-170.9	55.9192
855	4	-116.168	1.6036	3.72562	51.245	64.5755	-116.277	-207.831	-34.4478	151.677	68.7922	-0.241417	54.8895	120.416	-211.715	76.7074	-68.8588	15.6203	-134.739	199.529	-199.589	95.0712	-16.2088	-38.5159	-54.2729	245.65	-130.613	216.79	-122.548	99.8685	-81.4097	76.3977	-198.304	213.486	-173.988	150.64	-170.9	55.9192
855	5	-116.245	1.60642	3.72677	51.0406	64.5788	-116.277	-207.831	-34.4478	151.677	68.7922	-0.241417	54.8895	120.416	-211.715	76.7074	-68.8588	15.6203	-134.739	199.529	-199.589	95.0712	-16.2088	-38.5159	-54.6715	244.712	-129.629	215.79	-121.678	100.277	-81.4473	76.266	-198.036	213.477	-174.105	150.28	-170.526	56.0033
855	6	-116.245	1.60642	3.72677	51.0406	64.5788	-116.277	-207.831	-34.4478	151.677	68.7922	-0.241417	54.8895	120.416	-211.715	76.7074	-68.8588	15.6203	-134.739	199.529	-199.589	95.0712	-16.2088	-38.5159	-54.6715	244.712	-129.629	215.79	-121.678	100.277	-81.4473	76.266	-198.036	213.477	-174.105	150.28	-170.526	56.0033
856	1	-114.135	1.62547	3.75341	51.5719	64.9655	-117.354	-209.473	-32.8219	152.906	67.5737	-1.32121	54.7961	120.323	-211.622	76.6137	-68.765	15.5269	-132.213	204.96	-205.847	93.644	-15.4177	-38.3276	-54.5625	245.126	-130.084	216.399	-122.199	100.192	-81.4891	73.8926	-195.967	213.154	-173.918	151.781	-171.916	56.2301
856	2	-115.261	1.62463	3.7538	51.6677	64.891	-117.236	-208.697	-33.5839	152.593	67.878	-1.20605	54.7961	120.323	-211.622	76.6137	-68.765	15.527	-132.213	204.96	-205.847	93.644	-15.4177	-38.3276	-54.3907	245.733	-130.761	217.399	-123.051	100.055	-81.4916	73.7666	-195.848	213.022	-173.787	151.778	-171.916	56.2301
856	3	-106.835	1.62455	3.7441	52.4454	65.3403	-117.257	-208.811	-33.4688	152.65	67.8213	-1.22642	55.0236	120.837	-212.136	77.1392	-69.2183	16.1191	-131.08	208.83	-210.02	90.0213	-13.1091	-38.6518	-53.5529	246.831	-131.871	218.57	-124.196	99.3923	-81.5489	74.4333	-196.383	213.195	-173.898	151.492	-171.673	56.1034
856	4	-109.385	1.62727	3.76437	52.2927	65.2829	-117.257	-208.811	-33.4688	152.65	67.8213	-1.22642	54.8587	119.838	-211.136	76.75	-68.8797	15.5211	-131.08	208.83	-210.02	90.0213	-13.1091	-38.6518	-53.5749	246.759	-131.789	218.441	-124.086	99.4102	-81.5482	74.4484	-196.4	213.212	-173.913	151.494	-171.673	56.1034
856	5	-110.095	1.62433	3.7617	52.2095	65.1958	-117.257	-208.811	-33.4688	152.65	67.8213	-1.22642	54.8587	119.838	-211.136	76.75	-68.8797	15.5211	-131.08	208.83	-210.02	90.0213	-13.1091	-38.6518	-53.8576	246.791	-131.702	218.333	-124.442	99.8508	-81.6462	74.0583	-195.647	213.105	-174.142	150.495	-170.673	56.3083
856	6	-110.095	1.62433	3.7617	52.2095	65.1958	-117.257	-208.811	-33.4688	152.65	67.8213	-1.22642	54.8587	119.838	-211.136	76.75	-68.8797	15.5211	-131.08	208.83	-210.02	90.0213	-13.1091	-38.6518	-53.8576	246.791	-131.702	218.333	-124.442	99.8508	-81.6462	74.0583	-195.647	213.105	-174.142	150.495	-170.673	56.3083
857	1	-111.576	1.62401	3.76113	52.1586	65.1496	-117.075	-207.824	-34.4688	152.223	68.2518	-1.0437	54.8661	119.886	-211.209	76.7959	-68.9264	15.5439	-131.165	208.688	-209.852	90.154	-13.208	-38.6494	-53.8576	246.791	-131.702	218.333	-124.442	99.8508	-81.6462	74.0583	-195.647	213.105	-174.142	150.495	-170.673	56.3083
857	2	-110.203	1.63612	3.7718	52.1253	65.2378	-117.431	-208.822	-33.4688	153.101	67.3833	-1.40481	54.8936	120.204	-211.576	76.8596	-68.9811	15.649	-131.164	208.687	-209.852	90.154	-13.208	-38.6495	-54.0036	246.292	-131.141	217.467	-123.704	99.9651	-81.6475	73.9867	-195.579	213.03	-174.067	150.493	-170.673	56.3083
857	3	-107.189	1.63439	3.74674	52.2811	65.2865	-117.431	-208.822	-33.4688	153.101	67.3833	-1.40481	55.0899	121.204	-212.576	77.3149	-69.3737	16.3773	-131.164	208.687	-209.852	90.1539	-13.208	-38.6495	-53.9766	246.386	-131.247	217.587	-123.824	99.9437	-81.6477	73.9818	-195.575	213.029	-174.066	150.493	-170.673	56.3083
857	4	-108.204	1.63434	3.747	52.1115	65.2148	-117.431	-208.822	-33.4688	153.101	67.3833	-1.40481	55.0209	120.466	-211.576	77.1478	-69.227	16.1325	-131.164	208.687	-209.852	90.1539	-13.208	-38.6495	-54.0317	246.198	-131.036	217.275	-123.548	99.9877	-81.6471	73.9971	-195.592	213.046	-174.081	150.495	-170.673	56.3083
857	5	-108.248	1.63065	3.74514	52.2672	65.1624	-117.431	-208.822	-33.4688	153.101	67.3833	-1.40481	55.0209	120.466	-211.576	77.1478	-69.227	16.1325	-131.164	208.687	-209.852	90.1539	-13.208	-38.6495	-53.7672	247.169	-131.982	218.203	-124.548	99.8467	-81.671	73.9084	-195.413	213.046	-174.166	150.26	-170.422	56.3687
857	6	-108.248	1.63065	3.74514	52.2672	65.1624	-117.431	-208.822	-33.4688	153.101	67.3833	-1.40481	55.0209	120.466	-211.576	77.1478	-69.227	16.1325	-131.164	208.687	-209.852	90.1539	-13.208	-38.6495	-53.7672	247.169	-131.982	218.203	-124.548	99.8467	-81.671	73.9084	-195.413	213.046	-174.166	150.26	-170.422	56.3687
858	1	-109.789	1.62612	3.74088	52.2038	65.1058	-117.187	-207.831	-34.4688	152.507	67.9794	-1.16016	55.021	120.466	-211.576	77.148	-69.2272	16.1326	-131.27	208.509	-209.642	90.3198	-13.3313	-38.6466	-53.7672	247.169	-131.982	218.203	-124.548	99.8467	-81.671	73.9084	-195.413	213.046	-174.166	150.26	-170.422	56.3687
858	2	-108.929	1.63206	3.74701	52.1385	65.1553	-117.44	-208.827	-33.4688	153.133	67.3595	-1.4166	55.021	120.466	-211.576	77.1481	-69.2272	16.1327	-131.27	208.509	-209.642	90.3198	-13.3313	-38.6466	-53.89	246.748	-131.51	217.471	-123.924	99.9427	-81.6721	73.8429	-195.351	212.977	-174.097	150.258	-170.422	56.3687
858	3	-104.427	1.63494	3.72849	52.3348	65.2037	-117.44	-208.827	-33.4688	153.133	67.3595	-1.4166	55.1885	121.466	-212.576	77.5355	-69.5617	16.7522	-131.265	208.507	-209.64	90.296	-13.3166	-38.6463	-53.8195	246.995	-131.785	217.887	-124.28	99.8869	-81.6733	73.8155	-195.327	212.971	-174.092	150.259	-170.422	56.3687
858	4	-105.606	1.6347	3.72937	52.1836	65.1267	-117.44	-208.827	-33.4688	153.133	67.3595	-1.4166	55.1173	120.704	-211.576	77.3637	-69.4108	16.4998	-131.265	208.507	-209.64	90.296	-13.3166	-38.6463	-53.8488	246.897	-131.676	217.715	-124.133	99.9105	-81.6726	73.8294	-195.343	212.987	-174.106	150.261	-170.422	56.3687
858	5	-105.333	1.63243	3.72922	52.3351	65.1026	-117.44	-208.827	-33.4688	153.133	67.3595	-1.4166	55.1173	120.704	-211.576	77.3637	-69.4108	16.4998	-131.087	208.862	-210.031	90.1907	-13.2915	-38.6586	-53.7438	247.537	-132.362	218.715	-125.092	99.882	-81.7053	73.7211	-195.112	213.018	-174.255	149.953	-170.117	56.4512
858	6	-105.333	1.63243	3.72922	52.3351	65.1026	-117.44	-208.827	-33.4688	153.133	67.3595	-1.4166	55.1173	120.704	-211.576	77.3637	-69.4108	16.4998	-131.087	208.862	-210.031	90.1907	-13.2915	-38.6586	-53.7438	247.537	-132.362	218.715	-125.092	99.882	-81.7053	73.7211	-195.112	213.018	-174.255	149.953	-170.117	56.4512
859	1	-106.234	1.62805	3.72565	52.4245	65.0325	-117.241	-208.036	-34.2667	152.648	67.8457	-1.21754	55.1173	120.704	-211.576	77.3637	-69.4108	16.4999	-131.15	208.757	-209.907	90.289	-13.3647	-38.6569	-53.5755	248.089	-132.984	219.715	-125.945	99.7491	-81.7053	73.7211	-195.112	213.018	-174.255	149.953	-170.117	56.4512
859	2	-105.717	1.64589	3.7421	52.415	65.0752	-117.679	-209.033	-33.2684	153.644	66.8457	-1.66086	55.1173	120.704	-211.576	77.3637	-69.4108	16.4999	-131.15	208.757	-209.907	90.289	-13.3647	-38.6569	-53.6319	247.901	-132.771	219.376	-125.657	99.7927	-81.7063	73.6543	-195.049	212.947	-174.185	149.952	-170.117	56.4512
859	3	-100.211	1.65097	3.72597	52.6761	65.1109	-117.679	-209.033	-33.2684	153.644	66.8457	-1.66086	55.2709	121.704	-212.576	77.718	-69.7171	17.0663	-131.107	208.737	-209.89	90.0883	-13.241	-38.6533	-53.4913	248.401	-133.325	220.199	-126.366	99.6804	-81.7143	73.4692	-194.882	212.909	-174.147	149.955	-170.117	56.4512
859	4	-101.56	1.65039	3.72723	52.5411	65.0289	-117.679	-209.033	-33.2684	153.644	66.8457	-1.66086	55.1979	120.924	-211.576	77.5426	-69.5628	16.8083	-131.107	208.737	-209.89	90.0883	-13.241	-38.6533	-53.4999	248.375	-133.296	220.15	-126.324	99.6876	-81.7136	73.4819	-194.897	212.923	-174.16	149.957	-170.117	56.4512
859	5	-102.184	1.64791	3.72571	52.5866	64.9351	-117.679	-209.033	-33.2684	153.644	66.8457	-1.66086	55.1979	120.924	-211.576	77.5426	-69.5628	16.8083	-131.107	208.737	-209.89	90.0883	-13.241	-38.6533	-53.5129	248.843	-133.769	220.771	-127.048	99.7994	-81.8224	73.1422	-194.146	213.087	-174.724	148.957	-169.276	56.6964
859	6	-102.184	1.64791	3.72571	52.5866	64.9351	-117.679	-209.033	-33.2684	153.644	66.8457	-1.66086	55.1979	120.924	-211.576	77.5426	-69.5628	16.8083	-131.107	208.737	-209.89	90.0883	-13.241	-38.6533	-53.5129	248.843	-133.769	220.771	-127.048	99.7994	-81.8224	73.1422	-194.146	213.087	-174.724	148.957	-169.276	56.6964
860	1	-103.706	1.64316	3.72119	52.5244	64.8789	-117.432	-208.041	-34.2684	153.027	67.4652	-1.41298	55.198	120.924	-211.577	77.5428	-69.563	16.8084	-131.206	208.57	-209.693	90.2446	-13.3573	-38.6507	-53.5129	248.843	-133.769	220.771	-127.048	99.7994	-81.8224	73.1422	-194.146	213.087	-174.724	148.957	-169.276	56.6964
860	2	-102.799	1.64908	3.7274	52.4808	64.9314	-117.687	-209.038	-33.2684	153.671	66.8261	-1.67244	55.198	120.924	-211.577	77.5428	-69.563	16.8084	-131.206	208.57	-209.693	90.2446	-13.3573	-38.6507	-53.6146	248.509	-133.389	220.156	-126.525	99.8773	-81.8224	73.1422	-194.146	213.087	-174.724	148.957	-169.276	56.6964
860	3	-102.162	1.64954	3.72598	52.6352	64.8905	-117.687	-209.038	-33.2684	153.671	66.8261	-1.67244	55.1996	120.935	-211.588	77.5466	-69.5663	16.8144	-131.137	208.538	-209.666	89.9208	-13.1588	-38.6443	-53.4436	249.122	-134.066	221.156	-127.39	99.7402	-81.8343	72.851	-193.885	213.023	-174.66	148.963	-169.276	56.6964
860	4	-102.059	1.64999	3.72566	52.5143	64.935	-117.687	-209.038	-33.2684	153.671	66.8261	-1.67244	55.1996	120.935	-211.588	77.5466	-69.5663	16.8144	-131.137	208.538	-209.666	89.9206	-13.1586	-38.6443	-53.6172	248.62	-133.496	220.156	-126.534	99.8874	-81.8282	72.9787	-194.033	213.17	-174.788	148.984	-169.276	56.6964
860	5	-101.932	1.64584	3.72548	52.6369	64.9302	-117.687	-209.038	-33.2684	153.671	66.8261	-1.67244	55.1996	120.935	-211.588	77.5466	-69.5663	16.8144	-130.685	209.45	-210.666	89.6407	-13.0823	-38.6764	-53.6285	249.081	-133.964	220.76	-127.235	99.9941	-81.9291	72.6511	-193.317	213.338	-175.334	148.048	-168.443	56.9461
860	6	-101.932	1.64584	3.72548	52.6369	64.9302	-117.687	-209.038	-33.2684	153.671	66.8261	-1.67244	55.1996	120.935	-211.588	77.5466	-69.5663	16.8144	-130.685	209.45	-210.666	89.6407	-13.0823	-38.6764	-53.6285	249.081	-133.964	220.76	-127.235	99.9941	-81.9291	72.6511	-193.317	213.338	-175.334	148.048	-168.443	56.9461
861	1	-103.247	1.64041	3.72065	52.6648	64.8636	-117.435	-208.046	-34.2684	153.042	67.4577	-1.4202	55.1996	120.935	-211.588	77.5467	-69.5664	16.8144	-130.753	209.333	-210.529	89.7511	-13.1654	-38.6744	-53.5237	249.399	-134.326	221.387	-127.769	99.9114	-81.9291	72.6511	-193.317	213.338	-175.334	148.048	-168.443	56.9461
861	2	-102.304	1.64616	3.72674	52.6333	64.9131	-117.689	-209.042	-33.2684	153.681	66.8233	-1.67755	55.1996	120.935	-211.588	77.5467	-69.5664	16.8144	-130.753	209.333	-210.529	89.7511	-13.1654	-38.6744	-53.61	249.118	-134.007	220.861	-127.322	99.9772	-81.9291	72.6511	-193.317	213.338	-175.334	148.048	-168.443	56.9461
861	3	-103.504	1.64199	3.72225	52.5966	64.8772	-117.46	-208.042	-34.268	153.071	67.4272	-1.44998	55.1996	120.935	-211.588	77.5467	-69.5664	16.8144	-130.753	209.333	-210.529	89.7511	-13.1654	-38.6744	-53.6063	249.132	-134.021	220.883	-127.341	99.9742	-81.9294	72.6436	-193.31	213.336	-175.333	148.049	-168.443	56.9461
861	4	-103.407	1.64245	3.72194	52.4751	64.9211	-117.46	-208.042	-34.268	153.071	67.4272	-1.44998	55.1996	120.935	-211.588	77.5467	-69.5664	16.8144	-130.753	209.334	-210.53	89.7509	-13.1653	-38.6744	-53.7792	248.627	-133.449	219.883	-126.484	100.12	-81.924	72.7661	-193.452	213.477	-175.455	148.069	-168.443	56.9461
861	5	-103.952	1.63975	3.7204	52.5478	64.8256	-117.46	-208.042	-34.268	153.071	67.4272	-1.44998	55.1996	120.935	-211.588	77.5467	-69.5664	16.8144	-130.753	209.334	-210.53	89.7509	-13.1653	-38.6744	-53.7756	249.203	-134.042	220.648	-127.341	100.226	-82.0318	72.4088	-192.674	213.68	-176.066	147.069	-167.603	57.206
861	6	-103.952	1.63975	3.7204	52.5478	64.8256	-117.46	-208.042	-34.268	153.071	67.4272	-1.44998	55.1996	120.935	-211.588	77.5467	-69.5664	16.8144	-130.753	209.334	-210.53	89.7509	-13.1653	-38.6744	-53.7756	249.203	-134.042	220.648	-127.341	100.226	-82.0318	72.4088	-192.674	213.68	-176.066	147.069	-167.603	57.206
862	1	-103.229	1.64371	3.7255	52.5638	64.8381	-117.679	-209.042	-33.2758	153.659	66.855	-1.67016	55.1996	120.935	-211.588	77.5468	-69.5664	16.8145	-130.854	209.163	-210.33	89.9121	-13.2863	-38.6715	-53.7756	249.203	-134.042	220.648	-127.341	100.226	-82.0318	72.4088	-192.674	213.68	-176.066	147.069	-167.603	57.206
862	2	-104.6	1.63976	3.7214	52.4874	64.8013	-117.453	-208.042	-34.2721	153.062	67.443	-1.44665	55.1996	120.935	-211.588	77.5468	-69.5664	16.8145	-130.854	209.163	-210.33	89.9121	-13.2863	-38.6715	-53.8131	249.08	-133.902	220.419	-127.147	100.255	-82.0319	72.34	-192.61	213.605	-175.992	147.068	-167.603	57.206
862	3	-103.513	1.64485	3.72695	52.5303	64.8353	-117.7	-209.042	-33.2721	153.681	66.8322	-1.69638	55.1996	120.935	-211.588	77.5468	-69.5664	16.8145	-130.854	209.163	-210.33	89.9121	-13.2863	-38.6715	-53.8092	249.094	-133.918	220.442	-127.167	100.252	-82.0321	72.3323	-192.604	213.604	-175.99	147.068	-167.603	57.206
862	4	-103.446	1.64532	3.72666	52.408	64.8785	-117.7	-209.042	-33.2721	153.681	66.8322	-1.69638	55.1996	120.935	-211.588	77.5468	-69.5664	16.8145	-130.854	209.163	-210.33	89.9119	-13.2862	-38.6715	-53.981	248.584	-133.341	219.442	-126.309	100.396	-82.0276	72.4466	-192.736	213.734	-176.105	147.086	-167.603	57.206
862	5	-103.218	1.64089	3.7263	52.5761	64.8601	-117.7	-209.042	-33.2721	153.681	66.8322	-1.69638	55.1996	120.935	-211.588	77.5468	-69.5664	16.8145	-130.452	209.98	-211.222	89.6541	-13.2074	-38.7026	-53.9567	249.267	-134.052	220.365	-127.309	100.491	-82.1252	72.1097	-192.01	213.931	-176.676	146.173	-166.782	57.4658
862	6	-103.218	1.64089	3.7263	52.5761	64.8601	-117.7	-209.042	-33.2721	153.681	66.8322	-1.69638	55.1996	120.935	-211.588	77.5468	-69.5664	16.8145	-130.452	209.98	-211.222	89.6541	-13.2074	-38.7026	-53.9567	249.267	-134.052	220.365	-127.309	100.491	-82.1252	72.1097	-192.01	213.931	-176.676	146.173	-166.782	57.4658
863	1	-104.542	1.63534	3.7214	52.6067	64.793	-117.447	-208.05	-34.2721	153.048	67.4674	-1.44299	55.1997	120.936	-211.588	77.547	-69.5667	16.8146	-130.52	209.865	-211.088	89.7642	-13.2909	-38.7005	-53.8491	249.596	-134.426	221.011	-127.862	100.406	-82.1252	72.1097	-192.01	213.931	-176.676	146.173	-166.782	57.4658
863	2	-103.577	1.6411	3.72746	52.5729	64.843	-117.7	-209.047	-33.2721	153.686	66.8338	-1.69988	55.1997	120.936	-211.588	77.547	-69.5667	16.8146	-130.52	209.865	-211.088	89.7642	-13.2909	-38.7005	-53.9379	249.306	-134.096	220.468	-127.399	100.474	-82.1252	72.1097	-192.01	213.931	-176.676	146.173	-166.782	57.4658
863	3	-104.794	1.63689	3.72296	52.5363	64.807	-117.471	-208.047	-34.2717	153.076	67.4386	-1.47208	55.1997	120.936	-211.588	77.547	-69.5667	16.8146	-130.52	209.865	-211.088	89.7642	-13.2909	-38.7005	-53.934	249.32	-134.112	220.491	-127.419	100.471	-82.1255	72.1021	-192.004	213.929	-176.674	146.173	-166.782	57.4658
863	4	-104.707	1.63737	3.72266	52.4144	64.8506	-117.471	-208.047	-34.2717	153.076	67.4386	-1.47208	55.1997	120.936	-211.588	77.547	-69.5667	16.8146	-130.52	209.866	-211.088	89.764	-13.2908	-38.7005	-54.1056	248.814	-133.54	219.491	-126.561	100.615	-82.1212	72.2204	-192.14	214.064	-176.793	146.192	-166.782	57.4658
863	5	-104.526	1.63298	3.72227	52.5816	64.8267	-117.471	-208.047	-34.2717	153.076	67.4386	-1.47208	55.1997	120.936	-211.588	77.547	-69.5667	16.8146	-130.148	210.627	-211.917	89.5186	-13.2095	-38.7317	-54.0809	249.508	-134.263	220.415	-127.561	100.71	-82.2228	71.8629	-191.373	214.289	-177.412	145.243	-165.942	57.74
863	6	-104.526	1.63298	3.72227	52.5816	64.8267	-117.471	-208.047	-34.2717	153.076	67.4386	-1.47208	55.1997	120.936	-211.588	77.547	-69.5667	16.8146	-130.148	210.627	-211.917	89.5186	-13.2095	-38.7317	-54.0809	249.508	-134.263	220.415	-127.561	100.71	-82.2228	71.8629	-191.373	214.289	-177.412	145.243	-165.942	57.74
864	1	-103.567	1.63654	3.72731	52.6925	64.8285	-117.69	-209.047	-33.2795	153.664	66.8659	-1.69233	55.1997	120.936	-211.588	77.5471	-69.5668	16.8146	-130.216	210.511	-211.781	89.632	-13.2962	-38.7293	-53.9714	249.841	-134.642	221.075	-128.125	100.623	-82.2228	71.8629	-191.373	214.289	-177.412	145.243	-165.942	57.74
864	2	-104.886	1.63278	3.72314	52.5824	64.8079	-117.464	-208.047	-34.2758	153.067	67.4545	-1.46873	55.1997	120.936	-211.588	77.5471	-69.5668	16.8146	-130.216	210.511	-211.781	89.632	-13.2962	-38.7293	-54.0563	249.564	-134.327	220.553	-127.681	100.688	-82.2228	71.8629	-191.373	214.289	-177.412	145.243	-165.942	57.74
864	3	-103.784	1.6379	3.72869	52.6251	64.8419	-117.711	-209.046	-33.2758	153.686	66.8433	-1.71852	55.1997	120.936	-211.588	77.5471	-69.5668	16.8146	-130.216	210.511	-211.781	89.632	-13.2962	-38.7293	-54.0526	249.577	-134.342	220.575	-127.7	100.685	-82.223	71.8552	-191.367	214.287	-177.41	145.243	-165.942	57.74
864	4	-103.682	1.63837	3.72839	52.504	64.8858	-117.711	-209.046	-33.2758	153.686	66.8433	-1.71852	55.1997	120.936	-211.588	77.5471	-69.5668	16.8146	-130.216	210.511	-211.781	89.6318	-13.296	-38.7293	-54.2238	249.075	-133.775	219.575	-126.841	100.829	-82.219	71.9791	-191.509	214.429	-177.535	145.262	-165.942	57.74
864	5	-104.11	1.63541	3.72683	52.6087	64.7901	-117.711	-209.046	-33.2758	153.686	66.8433	-1.71852	55.1997	120.936	-211.588	77.5471	-69.5668	16.8146	-130.216	210.511	-211.781	89.6318	-13.296	-38.7293	-54.2043	249.779	-134.509	220.492	-127.841	100.932	-82.3244	71.5959	-190.696	214.676	-178.196	144.273	-165.113	58.0161
864	6	-104.11	1.63541	3.72683	52.6087	64.7901	-117.711	-209.046	-33.2758	153.686	66.8433	-1.71852	55.1997	120.936	-211.588	77.5471	-69.5668	16.8146	-130.216	210.511	-211.781	89.6318	-13.296	-38.7293	-54.2043	249.779	-134.509	220.492	-127.841	100.932	-82.3244	71.5959	-190.696	214.676	-178.196	144.273	-165.113	58.0161
865	1	-105.457	1.62985	3.72191	52.6338	64.7246	-117.458	-208.054	-34.2758	153.052	67.4789	-1.4651	55.1997	120.936	-211.588	77.5475	-69.5672	16.8148	-130.282	210.4	-211.651	89.7405	-13.379	-38.7271	-54.1042	250.082	-134.853	221.097	-128.358	100.853	-82.3244	71.5959	-190.696	214.676	-178.196	144.273	-165.113	58.0161
865	2	-104.46	1.63563	3.72798	52.6045	64.7735	-117.711	-209.051	-33.2758	153.691	66.8447	-1.72206	55.1997	120.936	-211.588	77.5475	-69.5672	16.8148	-130.282	210.4	-211.651	89.7405	-13.379	-38.7271	-54.187	249.812	-134.547	220.587	-127.923	100.916	-82.3244	71.5959	-190.696	214.676	-178.196	144.273	-165.113	58.0161
865	3	-103.608	1.63647	3.72582	52.7667	64.733	-117.711	-209.051	-33.2758	153.691	66.8447	-1.72206	55.2059	120.977	-211.629	77.5616	-69.5794	16.8374	-130.196	210.363	-211.62	89.3454	-13.1368	-38.7196	-54.0178	250.427	-135.221	221.587	-128.795	100.779	-82.3329	71.2361	-190.379	214.578	-178.096	144.284	-165.113	58.0161
865	4	-103.415	1.63691	3.72545	52.6492	64.7797	-117.711	-209.051	-33.2758	153.691	66.8447	-1.72206	55.2059	120.977	-211.629	77.5616	-69.5794	16.8374	-130.196	210.363	-211.62	89.3451	-13.1367	-38.7196	-54.1896	249.947	-134.677	220.587	-127.935	100.926	-82.3288	71.3927	-190.558	214.757	-178.255	144.307	-165.113	58.0161
865	5	-103.926	1.6343	3.724	52.7142	64.6937	-117.711	-209.051	-33.2758	153.691	66.8447	-1.72206	55.2059	120.977	-211.629	77.5616	-69.5794	16.8374	-130.196	210.363	-211.62	89.3451	-13.1367	-38.7196	-54.207	250.463	-135.207	221.2	-128.65	101.046	-82.4348	70.9931	-189.718	215.024	-178.943	143.307	-164.296	58.2964
865	6	-103.926	1.6343	3.724	52.7142	64.6937	-117.711	-209.051	-33.2758	153.691	66.8447	-1.72206	55.2059	120.977	-211.629	77.5616	-69.5794	16.8374	-130.196	210.363	-211.62	89.3451	-13.1367	-38.7196	-54.207	250.463	-135.207	221.2	-128.65	101.046	-82.4348	70.9931	-189.718	215.024	-178.943	143.307	-164.296	58.2964
866	1	-105.292	1.62881	3.7191	52.7295	64.6308	-117.458	-208.059	-34.2758	153.058	67.4798	-1.46896	55.2059	120.977	-211.629	77.5617	-69.5795	16.8375	-130.261	210.253	-211.491	89.4524	-13.2185	-38.7173	-54.1193	250.72	-135.501	221.731	-129.105	100.976	-82.4348	70.9931	-189.718	215.024	-178.943	143.307	-164.296	58.2964
866	2	-104.357	1.63436	3.72526	52.7411	64.6614	-117.712	-209.056	-33.2758	153.698	66.8446	-1.7262	55.2059	120.977	-211.629	77.5617	-69.5795	16.8375	-130.261	210.253	-211.491	89.4524	-13.2185	-38.7173	-54.1454	250.636	-135.405	221.569	-128.967	100.996	-82.4334	70.9212	-189.653	214.944	-178.863	143.308	-164.296	58.2964
866	3	-105.594	1.63012	3.72074	52.7039	64.6255	-117.482	-208.056	-34.2754	153.086	67.4504	-1.49827	55.2059	120.977	-211.629	77.5617	-69.5795	16.8375	-130.261	210.253	-211.491	89.4524	-13.2185	-38.7173	-54.1424	250.647	-135.417	221.587	-128.983	100.994	-82.4336	70.9135	-189.646	214.942	-178.861	143.308	-164.296	58.2964
866	4	-105.389	1.63057	3.72037	52.5866	64.6725	-117.482	-208.056	-34.2754	153.086	67.4504	-1.49827	55.2059	120.977	-211.629	77.5617	-69.5795	16.8375	-130.261	210.253	-211.491	89.4521	-13.2183	-38.7173	-54.3138	250.17	-134.877	220.587	-128.121	101.141	-82.4301	71.0732	-189.828	215.125	-179.023	143.331	-164.296	58.2964
866	5	-105.274	1.62639	3.71997	52.7226	64.6534	-117.482	-208.056	-34.2754	153.086	67.4504	-1.49827	55.2059	120.977	-211.629	77.5617	-69.5795	16.8375	-129.916	210.967	-212.265	89.2141	-13.1313	-38.7484	-54.3302	250.728	-135.454	221.243	-128.883	101.264	-82.5362	70.6622	-188.971	215.41	-179.733	142.331	-163.439	58.5977
866	6	-105.274	1.62639	3.71997	52.7226	64.6534	-117.482	-208.056	-34.2754	153.086	67.4504	-1.49827	55.2059	120.977	-211.629	77.5617	-69.5795	16.8375	-129.916	210.967	-212.265	89.2141	-13.1313	-38.7484	-54.3302	250.728	-135.454	221.243	-128.883	101.264	-82.5362	70.6622	-188.971	215.41	-179.733	142.331	-163.439	58.5977
867	1	-104.315	1.63006	3.72501	52.8182	64.6596	-117.702	-209.056	-33.2832	153.676	66.8766	-1.71877	55.2059	120.977	-211.629	77.5618	-69.5796	16.8375	-129.982	210.854	-212.133	89.3245	-13.2161	-38.746	-54.2404	250.991	-135.754	221.789	-129.35	101.194	-82.5362	70.6622	-188.971	215.41	-179.733	142.331	-163.439	58.5977
867	2	-105.711	1.62602	3.7209	52.7514	64.62	-117.475	-208.056	-34.2795	153.077	67.4662	-1.495	55.2059	120.977	-211.629	77.5618	-69.5796	16.8375	-129.982	210.854	-212.133	89.3245	-13.2161	-38.746	-54.2655	250.91	-135.661	221.632	-129.217	101.213	-82.5345	70.5906	-188.907	215.33	-179.653	142.332	-163.439	58.5977
867	3	-104.584	1.63116	3.72646	52.7934	64.6542	-117.723	-209.055	-33.2795	153.698	66.8539	-1.74495	55.2059	120.977	-211.629	77.5618	-69.5796	16.8375	-129.982	210.854	-212.133	89.3245	-13.2161	-38.746	-54.2626	250.921	-135.673	221.65	-129.232	101.21	-82.5346	70.5829	-188.9	215.328	-179.651	142.332	-163.439	58.5977
867	4	-104.366	1.63161	3.72609	52.6769	64.7016	-117.723	-209.055	-33.2795	153.698	66.8539	-1.74495	55.2059	120.977	-211.629	77.5618	-69.5796	16.8375	-129.982	210.855	-212.134	89.3243	-13.2159	-38.746	-54.4335	250.447	-135.138	220.65	-128.37	101.357	-82.5318	70.7482	-189.088	215.517	-179.819	142.356	-163.439	58.5977
867	5	-104.778	1.62879	3.72458	52.7571	64.6166	-117.723	-209.055	-33.2795	153.698	66.8539	-1.74495	55.2059	120.977	-211.629	77.5618	-69.5796	16.8375	-129.982	210.855	-212.134	89.3243	-13.2159	-38.746	-54.4529	251.026	-135.736	221.313	-129.144	101.487	-82.6374	70.3235	-188.213	215.813	-180.542	141.356	-162.621	58.8914
867	6	-104.778	1.62879	3.72458	52.7571	64.6166	-117.723	-209.055	-33.2795	153.698	66.8539	-1.74495	55.2059	120.977	-211.629	77.5618	-69.5796	16.8375	-129.982	210.855	-212.134	89.3243	-13.2159	-38.746	-54.4529	251.026	-135.736	221.313	-129.144	101.487	-82.6374	70.3235	-188.213	215.813	-180.542	141.356	-162.621	58.8914
868	1	-106.167	1.62326	3.71964	52.7689	64.5547	-117.469	-208.063	-34.2795	153.063	67.4905	-1.49142	55.2059	120.977	-211.629	77.562	-69.5798	16.8376	-130.046	210.747	-212.007	89.4304	-13.2973	-38.7437	-54.3702	251.266	-136.01	221.817	-129.576	101.422	-82.6374	70.3235	-188.213	215.813	-180.542	141.356	-162.621	58.8914
868	2	-105.119	1.62902	3.72572	52.7517	64.6007	-117.723	-209.06	-33.2795	153.703	66.8553	-1.74853	55.2059	120.977	-211.629	77.562	-69.5798	16.8376	-130.046	210.747	-212.007	89.4304	-13.2973	-38.7437	-54.4374	251.05	-135.765	221.398	-129.218	101.473	-82.6374	70.3235	-188.213	215.813	-180.542	141.356	-162.621	58.8914
868	3	-104.299	1.63001	3.7235	52.9154	64.5568	-117.723	-209.06	-33.2795	153.703	66.8553	-1.74853	55.209	120.995	-211.647	77.569	-69.5859	16.8489	-129.942	210.703	-211.971	88.953	-13.0047	-38.7349	-54.2692	251.671	-136.44	222.398	-130.096	101.336	-82.6417	69.8887	-187.836	215.677	-180.404	141.373	-162.621	58.8914
868	4	-104.005	1.63044	3.72308	52.8017	64.6065	-117.723	-209.06	-33.2795	153.703	66.8553	-1.74853	55.209	120.995	-211.647	77.569	-69.5859	16.8489	-129.942	210.703	-211.971	88.9528	-13.0045	-38.7349	-54.4404	251.215	-135.923	221.398	-129.232	101.485	-82.6397	70.0803	-188.052	215.897	-180.599	141.399	-162.621	58.8914
868	5	-104.412	1.62773	3.72161	52.8679	64.5263	-117.723	-209.06	-33.2795	153.703	66.8553	-1.74853	55.209	120.995	-211.647	77.569	-69.5859	16.8489	-129.942	210.703	-211.971	88.9528	-13.0045	-38.7349	-54.4766	251.723	-136.445	221.937	-129.892	101.625	-82.7444	69.6402	-187.157	216.204	-181.338	140.399	-161.812	59.189
868	6	-104.412	1.62773	3.72161	52.8679	64.5263	-117.723	-209.06	-33.2795	153.703	66.8553	-1.74853	55.209	120.995	-211.647	77.569	-69.5859	16.8489	-129.942	210.703	-211.971	88.9528	-13.0045	-38.7349	-54.4766	251.723	-136.445	221.937	-129.892	101.625	-82.7444	69.6402	-187.157	216.204	-181.338	140.399	-161.812	59.189
869	1	-105.989	1.62253	3.71675	52.8064	64.4703	-117.47	-208.068	-34.2795	153.069	67.4914	-1.49532	55.2091	120.995	-211.647	77.5692	-69.5861	16.849	-130.033	210.548	-211.789	89.1044	-13.1208	-38.7316	-54.4766	251.723	-136.445	221.937	-129.892	101.625	-82.7444	69.6402	-187.157	216.204	-181.338	140.399	-161.812	59.189
869	2	-104.93	1.6283	3.72286	52.7918	64.5157	-117.724	-209.064	-33.2795	153.71	66.8552	-1.7527	55.2091	120.995	-211.647	77.5692	-69.5861	16.849	-130.033	210.548	-211.789	89.1044	-13.1208	-38.7316	-54.5403	251.518	-136.212	221.536	-129.55	101.673	-82.7444	69.6402	-187.157	216.204	-181.338	140.399	-161.812	59.189
869	3	-106.19	1.62402	3.71833	52.7545	64.4798	-117.494	-208.064	-34.2791	153.097	67.4621	-1.52458	55.2091	120.995	-211.647	77.5692	-69.5861	16.849	-130.033	210.548	-211.789	89.1044	-13.1208	-38.7316	-54.5375	251.528	-136.224	221.553	-129.565	101.67	-82.7444	69.6324	-187.15	216.201	-181.335	140.4	-161.812	59.189
869	4	-105.937	1.62447	3.71794	52.6386	64.5278	-117.494	-208.064	-34.2791	153.097	67.4621	-1.52458	55.2091	120.995	-211.647	77.5692	-69.5861	16.849	-130.033	210.548	-211.789	89.1042	-13.1206	-38.7316	-54.707	251.06	-135.695	220.553	-128.701	101.816	-82.7435	69.8045	-187.344	216.399	-181.511	140.423	-161.812	59.189
869	5	-105.689	1.62011	3.71736	52.7931	64.5039	-117.494	-208.064	-34.2791	153.097	67.4621	-1.52458	55.2091	120.995	-211.647	77.5692	-69.5861	16.849	-129.725	211.19	-212.483	88.883	-13.0331	-38.761	-54.7274	251.718	-136.38	221.286	-129.551	101.959	-82.8487	69.3511	-186.429	216.723	-182.27	139.423	-160.959	59.5104
869	6	-105.689	1.62011	3.71736	52.7931	64.5039	-117.494	-208.064	-34.2791	153.097	67.4621	-1.52458	55.2091	120.995	-211.647	77.5692	-69.5861	16.849	-129.725	211.19	-212.483	88.883	-13.0331	-38.761	-54.7274	251.718	-136.38	221.286	-129.551	101.959	-82.8487	69.3511	-186.429	216.723	-182.27	139.423	-160.959	59.5104
870	1	-104.891	1.62415	3.72248	52.8095	64.5173	-117.714	-209.064	-33.2868	153.688	66.8871	-1.7453	55.2091	120.995	-211.647	77.5693	-69.5861	16.849	-129.819	211.031	-212.297	89.0402	-13.1543	-38.7574	-54.7274	251.718	-136.38	221.286	-129.551	101.959	-82.8487	69.3511	-186.429	216.723	-182.27	139.423	-160.959	59.5104
870	2	-106.221	1.62028	3.71829	52.7119	64.4933	-117.487	-208.064	-34.2832	153.088	67.4779	-1.52137	55.2091	120.995	-211.647	77.5693	-69.5861	16.849	-129.819	211.031	-212.297	89.0402	-13.1543	-38.7574	-54.7955	251.497	-136.13	220.856	-129.184	102.01	-82.8487	69.3511	-186.429	216.723	-182.27	139.423	-160.959	59.5104
870	3	-105.067	1.62546	3.72387	52.7541	64.5276	-117.735	-209.064	-33.2832	153.709	66.8644	-1.77147	55.2091	120.995	-211.647	77.5693	-69.5861	16.849	-129.819	211.031	-212.297	89.0402	-13.1543	-38.7574	-54.7925	251.508	-136.142	220.874	-129.2	102.008	-82.8487	69.3432	-186.422	216.72	-182.268	139.423	-160.959	59.5104
870	4	-104.846	1.62593	3.72352	52.6368	64.5744	-117.735	-209.064	-33.2832	153.709	66.8644	-1.77147	55.2091	120.995	-211.647	77.5693	-69.5861	16.849	-129.819	211.031	-212.297	89.04	-13.1541	-38.7574	-54.9604	251.03	-135.605	219.874	-128.336	102.151	-82.8486	69.5014	-186.599	216.902	-182.43	139.444	-160.959	59.5104
870	5	-104.507	1.62144	3.72284	52.8148	64.5443	-117.735	-209.064	-33.2832	153.709	66.8644	-1.77147	55.2091	120.995	-211.647	77.5693	-69.5861	16.849	-129.536	211.624	-212.937	88.8325	-13.0685	-38.7858	-54.9641	251.809	-136.422	220.766	-129.336	102.289	-82.9506	69.0453	-185.69	217.226	-183.179	138.472	-160.123	59.8315
870	6	-104.507	1.62144	3.72284	52.8148	64.5443	-117.735	-209.064	-33.2832	153.709	66.8644	-1.77147	55.2091	120.995	-211.647	77.5693	-69.5861	16.849	-129.536	211.624	-212.937	88.8325	-13.0685	-38.7858	-54.9641	251.809	-136.422	220.766	-129.336	102.289	-82.9506	69.0453	-185.69	217.226	-183.179	138.472	-160.123	59.8315
871	1	-105.924	1.61586	3.71789	52.8279	64.4824	-117.481	-208.072	-34.2832	153.074	67.5021	-1.51782	55.2091	120.995	-211.647	77.5695	-69.5863	16.8491	-129.597	211.52	-212.815	88.937	-13.1496	-38.7834	-54.8811	252.053	-136.699	221.28	-129.777	102.223	-82.9506	69.0453	-185.69	217.226	-183.179	138.472	-160.123	59.8315
871	2	-104.947	1.62146	3.72405	52.8407	64.5126	-117.735	-209.069	-33.2832	153.715	66.8659	-1.77507	55.2091	120.995	-211.647	77.5695	-69.5863	16.8491	-129.597	211.52	-212.815	88.937	-13.1496	-38.7834	-54.905	251.975	-136.612	221.128	-129.647	102.241	-82.9472	68.9727	-185.627	217.143	-183.095	138.474	-160.123	59.8315
871	3	-104.096	1.62254	3.72165	53.0054	64.4685	-117.735	-209.069	-33.2832	153.715	66.8659	-1.77507	55.2134	121.018	-211.671	77.5793	-69.5948	16.8647	-129.491	211.476	-212.778	88.4472	-12.8493	-38.7748	-54.7391	252.597	-137.284	222.128	-130.528	102.106	-82.9448	68.5204	-185.243	216.983	-182.929	138.497	-160.123	59.8315
871	4	-103.761	1.62297	3.72122	52.8927	64.5187	-117.735	-209.069	-33.2832	153.715	66.8659	-1.77507	55.2134	121.018	-211.671	77.5793	-69.5948	16.8647	-129.491	211.476	-212.778	88.447	-12.8491	-38.7748	-54.9078	252.146	-136.775	221.128	-129.662	102.253	-82.946	68.7197	-185.465	217.213	-183.135	138.522	-160.123	59.8315
871	5	-103.885	1.61995	3.71966	52.9835	64.4398	-117.735	-209.069	-33.2832	153.715	66.8659	-1.77507	55.2134	121.018	-211.671	77.5793	-69.5948	16.8647	-129.491	211.476	-212.778	88.447	-12.8491	-38.7748	-54.9475	252.76	-137.414	221.746	-130.411	102.41	-83.0495	68.2329	-184.508	217.557	-183.92	137.522	-159.314	60.1504
871	6	-103.885	1.61995	3.71966	52.9835	64.4398	-117.735	-209.069	-33.2832	153.715	66.8659	-1.77507	55.2134	121.018	-211.671	77.5793	-69.5948	16.8647	-129.491	211.476	-212.778	88.447	-12.8491	-38.7748	-54.9475	252.76	-137.414	221.746	-130.411	102.41	-83.0495	68.2329	-184.508	217.557	-183.92	137.522	-159.314	60.1504
872	1	-105.487	1.61471	3.71479	52.9222	64.384	-117.481	-208.077	-34.2832	153.08	67.5029	-1.52174	55.2134	121.018	-211.671	77.5795	-69.595	16.8648	-129.579	211.325	-212.602	88.5971	-12.9654	-38.7713	-54.9475	252.76	-137.414	221.746	-130.411	102.41	-83.0495	68.2329	-184.508	217.557	-183.92	137.522	-159.314	60.1504
872	2	-95.2073	1.59933	3.71548	53.9607	64.9291	-117.754	-209.154	-33.2025	153.771	66.8168	-1.79734	55.2364	121.133	-211.786	77.6303	-69.6386	16.95	-128.348	215.625	-217.37	84.714	-10.1755	-38.9469	-54.8824	254.358	-139.095	224.965	-133.056	102.379	-83.2762	69.2446	-185.009	217.782	-184.084	136.677	-158.702	59.8805
872	3	-96.6624	1.59677	3.7127	53.9238	64.8945	-117.555	-208.154	-34.202	153.237	67.3453	-1.59996	55.2364	121.133	-211.786	77.6303	-69.6386	16.95	-128.348	215.625	-217.37	84.714	-10.1755	-38.9469	-54.8803	254.365	-139.104	224.978	-133.066	102.377	-83.2761	69.2374	-185.003	217.78	-184.081	136.677	-158.702	59.8805
872	4	-96.1439	1.59723	3.71217	53.8228	64.9533	-117.555	-208.154	-34.202	153.237	67.3453	-1.59996	55.2364	121.133	-211.786	77.6303	-69.6386	16.95	-128.348	215.625	-217.37	84.7139	-10.1755	-38.9469	-55.05	253.968	-138.647	223.978	-132.198	102.528	-83.2839	69.5322	-185.318	218.119	-184.393	136.706	-158.702	59.8805
872	5	-96.5077	1.59582	3.71137	53.8139	64.8803	-117.555	-208.154	-34.202	153.237	67.3453	-1.59996	55.2364	121.133	-211.786	77.6303	-69.6386	16.95	-128.348	215.625	-217.37	84.7139	-10.1755	-38.9469	-55.0849	254.08	-138.758	224.04	-132.323	102.595	-83.3741	68.9939	-184.335	218.331	-185.012	135.706	-157.973	60.1375
872	6	-96.5077	1.59582	3.71137	53.8139	64.8803	-117.555	-208.154	-34.202	153.237	67.3453	-1.59996	55.2364	121.133	-211.786	77.6303	-69.6386	16.95	-128.348	215.625	-217.37	84.7139	-10.1755	-38.9469	-55.0849	254.08	-138.758	224.04	-132.323	102.595	-83.3741	68.9939	-184.335	218.331	-185.012	135.706	-157.973	60.1375
873	1	-110.933	1.60139	3.71776	53.8766	64.8953	-117.798	-209.154	-33.2089	153.889	66.7094	-1.84348	55.2373	121.135	-211.788	77.6344	-69.6427	16.9521	-128.403	215.526	-217.257	84.8182	-10.2614	-38.9434	-55.0357	254.206	-138.904	224.345	-132.584	102.557	-83.3741	68.9939	-184.335	218.331	-185.012	135.706	-157.973	60.1375
873	2	-112.353	1.59715	3.7137	53.818	64.8543	-117.574	-208.154	-34.2052	153.292	67.2979	-1.6224	55.2373	121.135	-211.788	77.6344	-69.6427	16.9521	-128.402	215.526	-217.257	84.8182	-10.2614	-38.9434	-55.0517	254.157	-138.848	224.241	-132.496	102.568	-83.3701	68.9266	-184.278	218.253	-184.932	135.709	-157.973	60.1375
873	3	-105.821	1.61134	3.66978	53.9337	64.8692	-117.574	-208.154	-34.2052	153.292	67.2979	-1.6224	55.6276	122.135	-212.788	78.5315	-70.4199	17.9521	-128.402	215.526	-217.257	84.8178	-10.2612	-38.9434	-55.0502	254.163	-138.854	224.251	-132.504	102.567	-83.3701	68.9214	-184.274	218.251	-184.93	135.709	-157.973	60.1375
873	4	-105.33	1.61177	3.66926	53.8291	64.924	-117.574	-208.154	-34.2052	153.292	67.2979	-1.6224	55.6276	122.135	-212.788	78.5315	-70.4199	17.9521	-128.402	215.526	-217.257	84.8178	-10.2611	-38.9434	-55.2205	253.754	-138.387	223.251	-131.635	102.719	-83.3747	69.1774	-184.556	218.546	-185.196	135.74	-157.973	60.1375
873	5	-105.996	1.6092	3.66876	53.8914	64.8847	-117.574	-208.154	-34.2052	153.292	67.2979	-1.6224	55.6276	122.135	-212.788	78.5315	-70.4199	17.9521	-128.283	215.795	-217.539	84.7176	-10.2076	-38.9614	-55.2566	254.052	-138.696	223.498	-131.964	102.815	-83.4807	68.6606	-183.556	218.929	-186.022	134.744	-157.227	60.446
873	6	-105.996	1.6092	3.66876	53.8914	64.8847	-117.574	-208.154	-34.2052	153.292	67.2979	-1.6224	55.6276	122.135	-212.788	78.5315	-70.4199	17.9521	-128.283	215.795	-217.539	84.7176	-10.2076	-38.9614	-55.2566	254.052	-138.696	223.498	-131.964	102.815	-83.4807	68.6606	-183.556	218.929	-186.022	134.744	-157.227	60.446
874	1	-105.411	1.61349	3.67425	53.9102	64.9016	-117.8	-209.154	-33.2126	153.902	66.7035	-1.84913	55.6297	122.093	-212.751	78.5905	-70.4841	17.9506	-128.322	215.726	-217.46	84.7911	-10.2681	-38.959	-55.2566	254.052	-138.696	223.498	-131.964	102.815	-83.4807	68.6606	-183.556	218.929	-186.022	134.744	-157.227	60.446
874	2	-106.643	1.61157	3.67327	53.738	64.8071	-117.711	-208.764	-33.6006	153.666	66.9367	-1.76162	55.5585	121.34	-211.751	78.4272	-70.3419	17.7026	-128.322	215.726	-217.46	84.7911	-10.2681	-38.959	-55.292	253.941	-138.569	223.269	-131.768	102.842	-83.4807	68.6606	-183.556	218.929	-186.022	134.744	-157.227	60.446
874	3	-112.826	1.59569	3.71516	53.9289	64.9563	-117.713	-208.766	-33.5985	153.668	66.9346	-1.76348	55.7098	123.07	-213.807	78.7225	-70.5903	18.3364	-130.168	216.573	-218.141	86.223	-11.385	-38.97	-55.2829	253.973	-138.604	223.339	-131.83	102.835	-83.4892	68.7101	-183.574	218.936	-186.028	134.651	-157.151	60.4331
874	4	-113.362	1.59528	3.7149	53.8011	64.8782	-117.713	-208.766	-33.5985	153.668	66.9346	-1.76348	55.6381	122.347	-212.807	78.5423	-70.4286	18.0964	-130.168	216.573	-218.141	86.223	-11.385	-38.97	-55.2921	253.949	-138.577	223.284	-131.782	102.843	-83.4906	68.7486	-183.614	218.98	-186.069	134.655	-157.151	60.4331
874	5	-113.592	1.5922	3.71468	53.8632	64.8529	-117.713	-208.766	-33.5985	153.668	66.9346	-1.76348	55.6381	122.347	-212.807	78.5423	-70.4286	18.0964	-129.954	217.049	-218.64	86.0514	-11.2969	-39.0041	-55.3656	254.224	-138.853	223.448	-132.079	102.989	-83.5752	68.1865	-182.614	219.187	-186.672	133.681	-156.363	60.7177
874	6	-113.592	1.5922	3.71468	53.8632	64.8529	-117.713	-208.766	-33.5985	153.668	66.9346	-1.76348	55.6381	122.347	-212.807	78.5423	-70.4286	18.0964	-129.954	217.049	-218.64	86.0514	-11.2969	-39.0041	-55.3656	254.224	-138.853	223.448	-132.079	102.989	-83.5752	68.1865	-182.614	219.187	-186.672	133.681	-156.363	60.7177
875	1	-110.267	1.54763	3.68813	53.7981	64.7833	-116.835	-207.783	-34.5839	152.671	67.9346	-0.886626	55.6412	122.317	-212.787	78.6015	-70.4925	18.0986	-129.989	216.985	-218.567	86.1222	-11.3557	-39.0015	-55.3656	254.224	-138.853	223.448	-132.079	102.989	-83.5752	68.1865	-182.614	219.187	-186.672	133.681	-156.363	60.7177
875	2	-110.927	1.54719	3.68809	53.6649	64.6957	-116.838	-207.799	-34.5678	152.678	67.9273	-0.889644	55.5724	121.591	-211.787	78.4441	-70.3552	17.8596	-129.989	216.985	-218.567	86.1222	-11.3557	-39.0015	-55.3728	254.201	-138.827	223.402	-132.04	102.995	-83.5731	68.158	-182.59	219.153	-186.637	133.683	-156.363	60.7177
875	3	-109.922	1.54863	3.69018	53.7043	64.7275	-117.028	-208.799	-33.5678	153.144	67.4678	-1.08117	55.5725	121.591	-211.787	78.4441	-70.3553	17.8597	-129.989	216.985	-218.567	86.1222	-11.3557	-39.0015	-55.3706	254.21	-138.836	223.415	-132.052	102.993	-83.573	68.1505	-182.584	219.15	-186.634	133.683	-156.363	60.7177
875	4	-109.55	1.54914	3.68971	53.5991	64.7829	-117.028	-208.799	-33.5678	153.144	67.4678	-1.08117	55.5725	121.591	-211.787	78.4441	-70.3553	17.8597	-129.989	216.985	-218.567	86.1221	-11.3557	-39.0015	-55.5372	253.786	-138.356	222.415	-131.182	103.14	-83.5844	68.4058	-182.853	219.451	-186.913	133.705	-156.363	60.7177
875	5	-109.757	1.54612	3.68937	53.6698	64.7523	-117.028	-208.799	-33.5678	153.144	67.4678	-1.08117	55.5725	121.591	-211.787	78.4441	-70.3553	17.8597	-129.809	217.389	-218.989	85.9735	-11.2766	-39.0313	-55.6061	254.121	-138.698	222.644	-131.544	103.288	-83.6686	67.843	-181.853	219.681	-187.536	132.751	-155.594	61.0059
875	6	-109.757	1.54612	3.68937	53.6698	64.7523	-117.028	-208.799	-33.5678	153.144	67.4678	-1.08117	55.5725	121.591	-211.787	78.4441	-70.3553	17.8597	-129.809	217.389	-218.989	85.9735	-11.2766	-39.0313	-55.6061	254.121	-138.698	222.644	-131.544	103.288	-83.6686	67.843	-181.853	219.681	-187.536	132.751	-155.594	61.0059
876	1	-110.195	1.5392	3.68246	53.6099	64.6962	-116.738	-207.807	-34.5678	152.434	68.1787	-0.791062	55.5756	121.601	-211.799	78.4615	-70.3728	17.8695	-129.887	217.252	-218.831	86.127	-11.404	-39.0256	-55.6061	254.121	-138.698	222.644	-131.544	103.288	-83.6686	67.843	-181.853	219.681	-187.536	132.751	-155.594	61.0059
876	2	-109.823	1.54334	3.68753	53.6251	64.724	-116.975	-208.803	-33.5678	153.02	67.5986	-1.03174	55.5756	121.601	-211.799	78.4615	-70.3728	17.8695	-129.887	217.252	-218.831	86.127	-11.404	-39.0256	-55.6248	254.061	-138.63	222.522	-131.439	103.302	-83.6631	67.7727	-181.794	219.596	-187.449	132.755	-155.594	61.0059
876	3	-110.484	1.53955	3.68325	53.589	64.6892	-116.747	-207.803	-34.5673	152.425	68.1861	-0.805143	55.5756	121.601	-211.799	78.4615	-70.3728	17.8695	-129.887	217.252	-218.831	86.127	-11.404	-39.0256	-55.6225	254.07	-138.64	222.536	-131.452	103.3	-83.6629	67.7651	-181.788	219.593	-187.446	132.755	-155.594	61.0059
876	4	-110.134	1.54008	3.68281	53.4816	64.7428	-116.747	-207.803	-34.5673	152.425	68.1861	-0.805143	55.5756	121.601	-211.799	78.4615	-70.3729	17.8695	-129.887	217.252	-218.831	86.1269	-11.404	-39.0256	-55.7875	253.633	-138.147	221.536	-130.583	103.445	-83.6747	67.9991	-182.033	219.871	-187.704	132.775	-155.594	61.0059
876	5	-110.263	1.53693	3.68236	53.5661	64.7095	-116.747	-207.803	-34.5673	152.425	68.1861	-0.805143	55.5756	121.601	-211.799	78.4615	-70.3729	17.8695	-129.721	217.628	-219.223	85.987	-11.3278	-39.0538	-55.8557	254.046	-138.573	221.843	-131.028	103.603	-83.7566	67.4319	-181.033	220.105	-188.328	131.84	-154.832	61.2977
876	6	-110.263	1.53693	3.68236	53.5661	64.7095	-116.747	-207.803	-34.5673	152.425	68.1861	-0.805143	55.5756	121.601	-211.799	78.4615	-70.3729	17.8695	-129.721	217.628	-219.223	85.987	-11.3278	-39.0538	-55.8557	254.046	-138.573	221.843	-131.028	103.603	-83.7566	67.4319	-181.033	220.105	-188.328	131.84	-154.832	61.2977
877	1	-109.682	1.53966	3.68673	53.6482	64.7157	-116.955	-208.803	-33.5769	152.98	67.649	-1.01319	55.576	121.603	-211.8	78.4634	-70.3747	17.8708	-129.785	217.517	-219.094	86.1118	-11.4315	-39.0491	-55.7791	254.26	-138.818	222.325	-131.443	103.543	-83.7566	67.4319	-181.033	220.105	-188.328	131.84	-154.832	61.2977
877	2	-110.464	1.53639	3.68298	53.5663	64.6895	-116.733	-207.803	-34.5733	152.405	68.2138	-0.793897	55.576	121.603	-211.8	78.4634	-70.3747	17.8708	-129.784	217.516	-219.094	86.1118	-11.4315	-39.0491	-55.8295	254.098	-138.634	221.996	-131.161	103.58	-83.7566	67.4319	-181.033	220.105	-188.328	131.84	-154.832	61.2977
877	3	-109.967	1.54083	3.68809	53.6063	64.7228	-116.975	-208.803	-33.5733	153.001	67.6271	-1.03895	55.576	121.603	-211.8	78.4634	-70.3747	17.8708	-129.784	217.516	-219.094	86.1118	-11.4315	-39.0491	-55.8271	254.107	-138.644	222.011	-131.174	103.578	-83.7564	67.4242	-181.027	220.102	-188.325	131.841	-154.832	61.2977
877	4	-109.626	1.54136	3.68767	53.498	64.7755	-116.975	-208.803	-33.5733	153.001	67.6271	-1.03895	55.576	121.603	-211.801	78.4634	-70.3747	17.8708	-129.784	217.517	-219.094	86.1117	-11.4315	-39.0491	-55.9909	253.664	-138.146	221.011	-130.304	103.721	-83.7688	67.6473	-181.259	220.369	-188.573	131.858	-154.832	61.2977
877	5	-109.982	1.53884	3.68635	53.5586	64.7046	-116.975	-208.803	-33.5733	153.001	67.6271	-1.03895	55.576	121.603	-211.801	78.4634	-70.3747	17.8708	-129.784	217.517	-219.094	86.1117	-11.4315	-39.0491	-56.0617	254.138	-138.639	221.37	-130.811	103.892	-83.8476	67.0736	-180.259	220.599	-189.186	130.942	-154.1	61.5822
877	6	-109.982	1.53884	3.68635	53.5586	64.7046	-116.975	-208.803	-33.5733	153.001	67.6271	-1.03895	55.576	121.603	-211.801	78.4634	-70.3747	17.8708	-129.784	217.517	-219.094	86.1117	-11.4315	-39.0491	-56.0617	254.138	-138.639	221.37	-130.811	103.892	-83.8476	67.0736	-180.259	220.599	-189.186	130.942	-154.1	61.5822
878	1	-110.606	1.53384	3.68168	53.5655	64.6442	-116.723	-207.813	-34.5733	152.388	68.2419	-0.785254	55.577	121.606	-211.804	78.4686	-70.3799	17.874	-129.844	217.412	-218.973	86.2292	-11.529	-39.0448	-55.9867	254.352	-138.882	221.845	-131.22	103.833	-83.8476	67.0736	-180.259	220.599	-189.186	130.942	-154.1	61.5822
878	2	-110.348	1.53871	3.68745	53.5798	64.6725	-116.972	-208.809	-33.5733	153.004	67.6316	-1.03851	55.577	121.606	-211.804	78.4686	-70.3799	17.874	-129.844	217.412	-218.973	86.2292	-11.529	-39.0448	-56.0062	254.289	-138.81	221.717	-131.111	103.847	-83.8412	67.0037	-180.202	220.513	-189.097	130.947	-154.1	61.5822
878	3	-115.484	1.56525	3.69834	53.6145	64.5406	-116.98	-208.845	-33.5376	153.025	67.611	-1.04647	56.0703	123.716	-214.944	80.6471	-72.5077	19.1658	-130.969	215.592	-217.066	88.5879	-13.8182	-38.9365	-55.9519	254.443	-138.984	222.142	-131.483	103.806	-83.8871	67.3175	-180.286	220.654	-189.269	130.292	-153.578	61.5545
878	4	-115.098	1.56578	3.69791	53.5077	64.5946	-116.98	-208.845	-33.5376	153.025	67.611	-1.04647	56.0703	123.716	-214.944	80.6471	-72.5077	19.1658	-130.968	215.593	-217.066	88.5875	-13.8179	-38.9365	-56.1152	254.007	-138.494	221.142	-130.612	103.949	-83.9011	67.5526	-180.529	220.933	-189.53	130.309	-153.578	61.5545
878	5	-114.97	1.56232	3.69773	53.6077	64.5778	-116.98	-208.845	-33.5376	153.025	67.611	-1.04647	56.0703	123.716	-214.944	80.6471	-72.5077	19.1658	-130.731	216.116	-217.616	88.3922	-13.7168	-38.9729	-56.1864	254.427	-138.931	221.437	-131.047	104.111	-83.9745	66.968	-179.529	221.146	-190.112	129.413	-152.837	61.8424
878	6	-114.97	1.56232	3.69773	53.6077	64.5778	-116.98	-208.845	-33.5376	153.025	67.611	-1.04647	56.0703	123.716	-214.944	80.6471	-72.5077	19.1658	-130.731	216.116	-217.616	88.3922	-13.7168	-38.9729	-56.1864	254.427	-138.931	221.437	-131.047	104.111	-83.9745	66.968	-179.529	221.146	-190.112	129.413	-152.837	61.8424
879	1	-115.907	1.55855	3.69416	53.547	64.5237	-116.743	-207.855	-34.5376	152.451	68.1872	-0.808399	56.0723	123.668	-214.9	80.7138	-72.5803	19.1635	-130.777	216.038	-217.526	88.479	-13.7872	-38.97	-56.1864	254.427	-138.931	221.437	-131.047	104.111	-83.9745	66.968	-179.529	221.146	-190.112	129.413	-152.837	61.8424
879	2	-116.781	1.56205	3.69823	53.3474	64.475	-116.905	-208.476	-33.9156	152.853	67.7894	-0.972931	55.9965	122.94	-213.9	80.5403	-72.4288	18.9241	-130.776	216.038	-217.526	88.479	-13.7872	-38.97	-56.2953	254.069	-138.528	220.719	-130.431	104.192	-83.9745	66.968	-179.529	221.146	-190.112	129.413	-152.837	61.8424
879	3	-117.527	1.56168	3.698	53.2232	64.3858	-116.904	-208.475	-33.916	152.852	67.7898	-0.97266	55.9287	122.211	-212.9	80.3872	-72.2963	18.6866	-130.776	216.038	-217.526	88.479	-13.7872	-38.97	-56.2907	254.087	-138.547	220.748	-130.456	104.189	-83.974	66.9557	-179.519	221.141	-190.107	129.414	-152.837	61.8424
879	4	-118.072	1.56125	3.6978	53.0943	64.3028	-116.904	-208.475	-33.916	152.852	67.7898	-0.97266	55.8606	121.485	-211.9	80.2262	-72.1553	18.4478	-130.776	216.038	-217.526	88.479	-13.7872	-38.97	-56.2955	254.073	-138.531	220.718	-130.43	104.193	-83.9751	66.9725	-179.536	221.161	-190.126	129.415	-152.837	61.8424
879	5	-118.277	1.55865	3.69645	53.1602	64.2338	-116.904	-208.475	-33.916	152.852	67.7898	-0.97266	55.8606	121.485	-211.9	80.2262	-72.1553	18.4478	-130.776	216.038	-217.526	88.479	-13.7872	-38.97	-56.372	254.57	-139.05	221.073	-130.939	104.373	-84.0441	66.3804	-178.536	221.367	-190.696	128.538	-152.13	62.1218
879	6	-118.277	1.55865	3.69645	53.1602	64.2338	-116.904	-208.475	-33.916	152.852	67.7898	-0.97266	55.8606	121.485	-211.9	80.2262	-72.1553	18.4478	-130.776	216.038	-217.526	88.479	-13.7872	-38.97	-56.372	254.57	-139.05	221.073	-130.939	104.373	-84.0441	66.3804	-178.536	221.367	-190.696	128.538	-152.13	62.1218
880	1	-115.025	1.52348	3.67322	53.0917	64.1628	-116.161	-207.499	-34.8952	151.857	68.7898	-0.227594	55.8607	121.485	-211.901	80.2266	-72.1557	18.4481	-130.868	215.883	-217.346	88.6516	-13.9272	-38.9644	-56.372	254.57	-139.05	221.073	-130.939	104.373	-84.0441	66.3804	-178.536	221.367	-190.696	128.538	-152.13	62.1218
880	2	-114.329	1.52459	3.67545	53.1037	64.1888	-116.349	-208.495	-33.8952	152.312	68.3393	-0.419481	55.8607	121.486	-211.901	80.2267	-72.1558	18.4482	-130.868	215.883	-217.346	88.6516	-13.9272	-38.9644	-56.3924	254.502	-138.974	220.938	-130.823	104.388	-84.0367	66.3104	-178.481	221.278	-190.604	128.544	-152.13	62.1218
880	3	-114.566	1.51957	3.66966	53.0685	64.1536	-116.094	-207.495	-34.8948	151.661	68.9811	-0.164714	55.8607	121.486	-211.901	80.2267	-72.1558	18.4483	-130.868	215.883	-217.346	88.6516	-13.9272	-38.9644	-56.3897	254.512	-138.985	220.954	-130.838	104.386	-84.0364	66.3028	-178.475	221.275	-190.6	128.544	-152.13	62.1218
880	4	-114.184	1.52014	3.66927	52.9577	64.2054	-116.094	-207.495	-34.8948	151.661	68.9811	-0.164714	55.8607	121.486	-211.901	80.2267	-72.1558	18.4483	-130.868	215.883	-217.346	88.6512	-13.9269	-38.9644	-56.5504	254.058	-138.48	219.954	-129.965	104.525	-84.0516	66.5099	-178.687	221.527	-190.837	128.557	-152.13	62.1218
880	5	-113.877	1.51634	3.66892	53.0953	64.1843	-116.094	-207.495	-34.8948	151.661	68.9811	-0.164714	55.8607	121.486	-211.901	80.2267	-72.1558	18.4483	-130.649	216.368	-217.854	88.465	-13.8265	-38.9989	-56.6194	254.677	-139.132	220.438	-130.603	104.711	-84.1198	65.916	-177.687	221.749	-191.421	127.698	-151.396	62.4218
880	6	-113.877	1.51634	3.66892	53.0953	64.1843	-116.094	-207.495	-34.8948	151.661	68.9811	-0.164714	55.8607	121.486	-211.901	80.2267	-72.1558	18.4483	-130.649	216.368	-217.854	88.465	-13.8265	-38.9989	-56.6194	254.677	-139.132	220.438	-130.603	104.711	-84.1198	65.916	-177.687	221.749	-191.421	127.698	-151.396	62.4218
881	1	-113.189	1.51742	3.67213	53.2032	64.1803	-116.277	-208.495	-33.9076	152.153	68.5087	-0.348054	55.8608	121.486	-211.901	80.2268	-72.1559	18.4484	-130.73	216.233	-217.696	88.6165	-13.9492	-38.9939	-56.5095	255.003	-139.499	221.146	-131.214	104.624	-84.1198	65.916	-177.687	221.749	-191.421	127.698	-151.396	62.4218
881	2	-113.936	1.51432	3.66855	53.1417	64.141	-116.055	-207.495	-34.9039	151.592	69.0586	-0.128137	55.8608	121.486	-211.901	80.2268	-72.1559	18.4484	-130.73	216.233	-217.696	88.6165	-13.9492	-38.9939	-56.5289	254.938	-139.426	221.016	-131.103	104.639	-84.112	65.8462	-177.632	221.659	-191.328	127.705	-151.396	62.4218
881	3	-113.523	1.51789	3.67308	53.1811	64.1734	-116.289	-208.494	-33.9039	152.152	68.5081	-0.364972	55.8608	121.486	-211.901	80.2268	-72.1559	18.4484	-130.73	216.233	-217.696	88.6165	-13.9492	-38.9939	-56.5264	254.948	-139.437	221.032	-131.117	104.636	-84.1116	65.8385	-177.626	221.656	-191.324	127.705	-151.396	62.4218
881	4	-113.107	1.51846	3.67268	53.0713	64.2257	-116.289	-208.494	-33.9039	152.152	68.5081	-0.364972	55.8608	121.486	-211.901	80.2268	-72.1559	18.4484	-130.73	216.233	-217.697	88.6161	-13.9488	-38.9939	-56.6862	254.498	-138.937	220.032	-130.243	104.776	-84.1286	66.0525	-177.843	221.918	-191.571	127.717	-151.396	62.4218
881	5	-113.12	1.51556	3.67126	53.1647	64.158	-116.289	-208.494	-33.9039	152.152	68.5081	-0.364972	55.8608	121.486	-211.901	80.2268	-72.1559	18.4484	-130.73	216.233	-217.697	88.6161	-13.9488	-38.9939	-56.7651	255.134	-139.608	220.499	-130.876	104.976	-84.1932	65.4518	-176.843	222.134	-192.144	126.875	-150.7	62.7109
881	6	-113.12	1.51556	3.67126	53.1647	64.158	-116.289	-208.494	-33.9039	152.152	68.5081	-0.364972	55.8608	121.486	-211.901	80.2268	-72.1559	18.4484	-130.73	216.233	-217.697	88.6161	-13.9488	-38.9939	-56.7651	255.134	-139.608	220.499	-130.876	104.976	-84.1932	65.4518	-176.843	222.134	-192.144	126.875	-150.7	62.7109
882	1	-113.715	1.51129	3.66705	53.0976	64.0969	-116.034	-207.506	-34.9039	151.56	69.1027	-0.108244	55.8608	121.486	-211.901	80.2269	-72.156	18.4485	-130.843	216.044	-217.477	88.8269	-14.1192	-38.987	-56.7651	255.134	-139.608	220.499	-130.876	104.976	-84.1932	65.4518	-176.843	222.134	-192.144	126.875	-150.7	62.7109
882	2	-113.467	1.51567	3.67239	53.0839	64.1395	-116.278	-208.503	-33.9039	152.148	68.5209	-0.357016	55.8608	121.486	-211.901	80.2269	-72.156	18.4485	-130.843	216.044	-217.477	88.8269	-14.1192	-38.987	-56.8216	254.943	-139.396	220.121	-130.55	105.018	-84.1932	65.4518	-176.843	222.134	-192.144	126.875	-150.7	62.7109
882	3	-109.168	1.5222	3.64719	53.2297	64.1906	-116.278	-208.503	-33.9039	152.148	68.5209	-0.357016	56.0702	122.486	-212.901	80.701	-72.564	19.2113	-130.838	216.042	-217.475	88.8067	-14.1068	-38.9867	-56.8132	254.977	-139.431	220.174	-130.597	105.012	-84.192	65.429	-176.825	222.124	-192.133	126.877	-150.7	62.7109
882	4	-108.757	1.52275	3.64681	53.117	64.2398	-116.278	-208.503	-33.9039	152.148	68.5209	-0.357016	56.0702	122.486	-212.901	80.701	-72.564	19.2113	-130.838	216.043	-217.475	88.8063	-14.1065	-38.9868	-56.9721	254.515	-138.921	219.174	-129.722	105.15	-84.2056	65.6133	-177.017	222.35	-192.344	126.89	-150.7	62.7109
882	5	-108.572	1.51954	3.64548	53.2817	64.1829	-116.278	-208.503	-33.9039	152.148	68.5209	-0.357016	56.0702	122.486	-212.901	80.701	-72.564	19.2113	-130.838	216.043	-217.475	88.8063	-14.1065	-38.9868	-56.9933	255.448	-139.921	220.041	-130.7	105.31	-84.2623	65.1758	-176.267	222.59	-192.863	126.279	-150.166	62.9633
882	6	-108.572	1.51954	3.64548	53.2817	64.1829	-116.278	-208.503	-33.9039	152.148	68.5209	-0.357016	56.0702	122.486	-212.901	80.701	-72.564	19.2113	-130.838	216.043	-217.475	88.8063	-14.1065	-38.9868	-56.9933	255.448	-139.921	220.041	-130.7	105.31	-84.2623	65.1758	-176.267	222.59	-192.863	126.279	-150.166	62.9633
883	1	-115.783	1.52482	3.67068	52.9174	63.7532	-116.014	-207.464	-34.9557	151.534	69.1382	-0.090392	56.1019	122.73	-213.115	80.8541	-72.7157	19.3069	-132.648	213.514	-214.765	92.7572	-17.7395	-38.8443	-56.8641	255.843	-140.36	220.988	-131.53	105.21	-84.348	65.649	-176.311	222.921	-193.266	125.107	-149.252	62.9359
883	2	-116.544	1.52476	3.67102	52.765	63.6738	-116.038	-207.573	-34.8461	151.592	69.0805	-0.115167	56.0325	122.002	-212.115	80.6973	-72.5797	19.0687	-132.648	213.514	-214.765	92.7572	-17.7395	-38.8443	-56.8947	255.74	-140.245	220.781	-131.351	105.233	-84.348	65.649	-176.311	222.921	-193.266	125.107	-149.252	62.9359
883	3	-116.573	1.53132	3.67854	52.8051	63.708	-116.323	-208.573	-33.8461	152.276	68.407	-0.40327	56.0325	122.002	-212.115	80.6973	-72.5797	19.0687	-132.648	213.514	-214.765	92.7572	-17.7395	-38.8443	-56.8922	255.75	-140.256	220.797	-131.365	105.231	-84.3476	65.6417	-176.305	222.918	-193.263	125.108	-149.252	62.9359
883	4	-116.067	1.53188	3.67813	52.6955	63.7613	-116.323	-208.573	-33.8461	152.276	68.407	-0.40327	56.0325	122.002	-212.115	80.6973	-72.5797	19.0687	-132.647	213.516	-214.768	92.7546	-17.7376	-38.8443	-57.05	255.304	-139.762	219.797	-130.489	105.369	-84.3661	65.8578	-176.524	223.184	-193.514	125.119	-149.252	62.9359
883	5	-115.847	1.52849	3.67651	52.8175	63.696	-116.323	-208.573	-33.8461	152.276	68.407	-0.40327	56.0325	122.002	-212.115	80.6973	-72.5797	19.0687	-132.647	213.516	-214.768	92.7546	-17.7376	-38.8443	-57.1476	256.098	-140.606	220.346	-131.234	105.611	-84.4269	65.2474	-175.524	223.408	-194.083	124.312	-148.555	63.2376
883	6	-115.847	1.52849	3.67651	52.8175	63.696	-116.323	-208.573	-33.8461	152.276	68.407	-0.40327	56.0325	122.002	-212.115	80.6973	-72.5797	19.0687	-132.647	213.516	-214.768	92.7546	-17.7376	-38.8443	-57.1476	256.098	-140.606	220.346	-131.234	105.611	-84.4269	65.2474	-175.524	223.408	-194.083	124.312	-148.555	63.2376
884	1	-116.515	1.52476	3.67289	52.7504	63.6349	-116.08	-207.585	-34.8461	151.71	68.9764	-0.158377	56.0325	122.002	-212.115	80.6973	-72.5797	19.0687	-132.771	213.318	-214.534	92.9713	-17.9054	-38.8389	-57.1476	256.098	-140.606	220.346	-131.234	105.611	-84.4269	65.2474	-175.524	223.408	-194.083	124.312	-148.555	63.2376
884	2	-116.284	1.52988	3.67887	52.7393	63.6776	-116.334	-208.582	-33.8461	152.325	68.3685	-0.416753	56.0325	122.002	-212.115	80.6973	-72.5797	19.0687	-132.771	213.318	-214.534	92.9713	-17.9054	-38.8389	-57.2003	255.918	-140.405	219.987	-130.924	105.651	-84.4269	65.2474	-175.524	223.408	-194.083	124.312	-148.555	63.2376
884	3	-116.96	1.52695	3.6753	52.704	63.6433	-116.118	-207.582	-34.8456	151.772	68.9138	-0.201587	56.0325	122.002	-212.115	80.6973	-72.5797	19.0687	-132.771	213.318	-214.534	92.9713	-17.9054	-38.8389	-57.1976	255.929	-140.417	220.004	-130.939	105.649	-84.4265	65.2402	-175.518	223.404	-194.079	124.313	-148.555	63.2376
884	4	-116.449	1.52752	3.67491	52.5926	63.6951	-116.118	-207.582	-34.8456	151.772	68.9138	-0.201587	56.0325	122.002	-212.115	80.6973	-72.5797	19.0687	-132.769	213.32	-214.536	92.9687	-17.9035	-38.8389	-57.3534	255.472	-139.914	219.004	-130.061	105.785	-84.4448	65.4404	-175.72	223.654	-194.315	124.322	-148.555	63.2376
884	5	-115.395	1.52214	3.67491	52.8201	63.715	-116.118	-207.582	-34.8456	151.772	68.9138	-0.201587	56.0325	122.002	-212.115	80.6973	-72.5797	19.0687	-132.361	214.2	-215.468	92.6217	-17.7259	-38.8938	-57.4568	256.41	-140.914	219.663	-130.932	106.053	-84.5028	64.8247	-174.721	223.873	-194.875	123.531	-147.798	63.5715
884	6	-115.395	1.52214	3.67491	52.8201	63.715	-116.118	-207.582	-34.8456	151.772	68.9138	-0.201587	56.0325	122.002	-212.115	80.6973	-72.5797	19.0687	-132.361	214.2	-215.468	92.6217	-17.7259	-38.8938	-57.4568	256.41	-140.914	219.663	-130.932	106.053	-84.5028	64.8247	-174.721	223.873	-194.875	123.531	-147.798	63.5715
885	1	-114.781	1.52425	3.67916	52.9345	63.7122	-116.319	-208.582	-33.8572	152.308	68.3971	-0.402495	56.0325	122.002	-212.115	80.6973	-72.5797	19.0687	-132.445	214.064	-215.309	92.7721	-17.8431	-38.8898	-57.3453	256.75	-141.293	220.403	-131.574	105.963	-84.5028	64.8247	-174.721	223.873	-194.875	123.531	-147.798	63.5715
885	2	-115.68	1.52133	3.67588	52.8737	63.6722	-116.103	-207.582	-34.8536	151.76	68.9358	-0.188874	56.0325	122.002	-212.115	80.6973	-72.5797	19.0687	-132.445	214.064	-215.309	92.7721	-17.8431	-38.8898	-57.3625	256.691	-141.228	220.284	-131.472	105.976	-84.4931	64.7568	-174.671	223.78	-194.777	123.539	-147.798	63.5715
885	3	-115.258	1.52542	3.68081	52.9135	63.7052	-116.342	-208.582	-33.8536	152.337	68.3679	-0.4313	56.0325	122.002	-212.115	80.6973	-72.5797	19.0687	-132.445	214.064	-215.309	92.7721	-17.8431	-38.8898	-57.36	256.702	-141.239	220.3	-131.486	105.974	-84.4926	64.7496	-174.666	223.776	-194.773	123.54	-147.798	63.5715
885	4	-114.672	1.52599	3.6804	52.8041	63.7583	-116.342	-208.582	-33.8536	152.337	68.3679	-0.4313	56.0325	122.002	-212.115	80.6973	-72.5797	19.0687	-132.444	214.066	-215.311	92.7695	-17.8412	-38.8898	-57.5147	256.253	-140.746	219.3	-130.606	106.11	-84.5136	64.9641	-174.88	224.046	-195.029	123.549	-147.798	63.5715
885	5	-113.492	1.52072	3.68057	53.0186	63.7874	-116.342	-208.582	-33.8536	152.337	68.3679	-0.4313	56.0325	122.002	-212.115	80.6973	-72.5797	19.0687	-132.023	214.98	-216.276	92.4024	-17.6462	-38.95	-57.6347	257.117	-141.668	219.821	-131.347	106.385	-84.5679	64.341	-173.88	224.259	-195.579	122.771	-147.053	63.9053
885	6	-113.492	1.52072	3.68057	53.0186	63.7874	-116.342	-208.582	-33.8536	152.337	68.3679	-0.4313	56.0325	122.002	-212.115	80.6973	-72.5797	19.0687	-132.023	214.98	-216.276	92.4024	-17.6462	-38.95	-57.6347	257.117	-141.668	219.821	-131.347	106.385	-84.5679	64.341	-173.88	224.259	-195.579	122.771	-147.053	63.9053
886	1	-113.952	1.51584	3.6762	53.0507	63.7209	-116.089	-207.594	-34.8536	151.743	68.9649	-0.175951	56.0325	122.002	-212.115	80.6973	-72.5797	19.0687	-132.101	214.855	-216.129	92.5436	-17.7572	-38.9461	-57.534	257.422	-142.009	220.494	-131.931	106.304	-84.5679	64.341	-173.88	224.259	-195.579	122.771	-147.053	63.9053
886	2	-113.843	1.52037	3.68183	53.0655	63.7479	-116.335	-208.59	-33.8536	152.34	68.3736	-0.426981	56.0325	122.002	-212.115	80.6973	-72.5797	19.0687	-132.101	214.855	-216.129	92.5436	-17.7572	-38.9461	-57.5502	257.367	-141.947	220.382	-131.834	106.317	-84.5577	64.2727	-173.831	224.164	-195.479	122.78	-147.053	63.9053
886	3	-114.501	1.5173	3.67813	53.0302	63.7137	-116.117	-207.59	-34.8531	151.781	68.9253	-0.209525	56.0325	122.002	-212.115	80.6973	-72.5797	19.0687	-132.101	214.855	-216.129	92.5436	-17.7572	-38.9461	-57.5478	257.377	-141.957	220.398	-131.848	106.315	-84.5572	64.2656	-173.825	224.16	-195.475	122.781	-147.053	63.9053
886	4	-113.844	1.51787	3.67771	52.922	63.7674	-116.117	-207.59	-34.8531	151.781	68.9253	-0.209525	56.0325	122.002	-212.115	80.6973	-72.5797	19.0687	-132.1	214.857	-216.131	92.541	-17.7553	-38.9461	-57.7012	256.933	-141.471	219.398	-130.967	106.45	-84.5803	64.4879	-174.046	224.443	-195.744	122.789	-147.053	63.9053
886	5	-113.333	1.51456	3.67614	53.0394	63.7098	-116.117	-207.59	-34.8531	151.781	68.9253	-0.209525	56.0325	122.002	-212.115	80.6973	-72.5797	19.0687	-132.1	214.857	-216.131	92.541	-17.7553	-38.9461	-57.8238	257.729	-142.324	219.825	-131.604	106.716	-84.6317	63.8592	-173.046	224.655	-196.289	122.025	-146.386	64.2104
886	6	-113.333	1.51456	3.67614	53.0394	63.7098	-116.117	-207.59	-34.8531	151.781	68.9253	-0.209525	56.0325	122.002	-212.115	80.6973	-72.5797	19.0687	-132.1	214.857	-216.131	92.541	-17.7553	-38.9461	-57.8238	257.729	-142.324	219.825	-131.604	106.716	-84.6317	63.8592	-173.046	224.655	-196.289	122.025	-146.386	64.2104
887	1	-112.716	1.51665	3.68031	53.1476	63.709	-116.317	-208.59	-33.8648	152.315	68.4109	-0.409274	56.0325	122.002	-212.115	80.6973	-72.5797	19.0687	-132.182	214.725	-215.976	92.6888	-17.8712	-38.942	-57.721	258.042	-142.671	220.518	-132.207	106.633	-84.6317	63.8592	-173.046	224.655	-196.289	122.025	-146.386	64.2104
887	2	-113.633	1.51369	3.677	53.0885	63.6687	-116.1	-207.59	-34.8612	151.765	68.9514	-0.195079	56.0325	122.002	-212.115	80.6973	-72.5797	19.0687	-132.182	214.725	-215.976	92.6888	-17.8712	-38.942	-57.7361	257.989	-142.613	220.411	-132.115	106.645	-84.6211	63.792	-172.998	224.56	-196.19	122.035	-146.386	64.2104
887	3	-113.206	1.51778	3.68191	53.128	63.7017	-116.339	-208.59	-33.8612	152.341	68.3836	-0.437288	56.0325	122.002	-212.115	80.6973	-72.5797	19.0687	-132.182	214.725	-215.976	92.6888	-17.8712	-38.942	-57.7338	257.999	-142.623	220.426	-132.129	106.643	-84.6205	63.785	-172.993	224.556	-196.186	122.035	-146.386	64.2104
887	4	-112.495	1.51835	3.68148	53.0208	63.756	-116.339	-208.59	-33.8612	152.341	68.3836	-0.437288	56.0325	122.002	-212.115	80.6973	-72.5797	19.0687	-132.181	214.727	-215.979	92.6859	-17.8691	-38.942	-57.886	257.559	-142.141	219.426	-131.245	106.777	-84.6457	64.014	-173.218	224.85	-196.466	122.042	-146.386	64.2104
887	5	-111.131	1.51353	3.68201	53.2148	63.8035	-116.339	-208.59	-33.8612	152.341	68.3836	-0.437288	56.0325	122.002	-212.115	80.6973	-72.5797	19.0687	-131.747	215.68	-216.979	92.2933	-17.6517	-39.0081	-58.0139	258.293	-142.93	219.764	-131.79	107.04	-84.6869	63.4634	-172.352	225.025	-196.926	121.392	-145.743	64.5082
887	6	-111.131	1.51353	3.68201	53.2148	63.8035	-116.339	-208.59	-33.8612	152.341	68.3836	-0.437288	56.0325	122.002	-212.115	80.6973	-72.5797	19.0687	-131.747	215.68	-216.979	92.2933	-17.6517	-39.0081	-58.0139	258.293	-142.93	219.764	-131.79	107.04	-84.6869	63.4634	-172.352	225.025	-196.926	121.392	-145.743	64.5082
888	1	-111.704	1.50908	3.67777	53.1487	63.743	-116.086	-207.602	-34.8612	151.746	68.9815	-0.18173	56.0325	122.002	-212.115	80.6973	-72.5797	19.0687	-131.862	215.495	-216.761	92.5051	-17.8193	-39.0019	-58.0139	258.293	-142.93	219.764	-131.79	107.04	-84.6869	63.4634	-172.352	225.025	-196.926	121.392	-145.743	64.5082
888	2	-111.376	1.51381	3.68332	53.1413	63.7845	-116.332	-208.599	-33.8612	152.344	68.3898	-0.43278	56.0325	122.002	-212.115	80.6973	-72.5797	19.0687	-131.862	215.495	-216.761	92.5051	-17.8194	-39.0019	-58.0604	258.127	-142.747	219.433	-131.503	107.076	-84.6869	63.4634	-172.352	225.025	-196.926	121.392	-145.743	64.5082
888	3	-111.274	1.51478	3.68121	53.3049	63.743	-116.332	-208.599	-33.8612	152.344	68.3898	-0.43278	56.0325	122.002	-212.115	80.6973	-72.5797	19.0687	-131.739	215.443	-216.719	91.9725	-17.4969	-38.9939	-57.9108	258.768	-143.418	220.433	-132.407	106.949	-84.6498	63.0446	-172.048	224.794	-196.674	121.449	-145.743	64.5082
888	4	-110.486	1.51536	3.68076	53.1989	63.798	-116.332	-208.599	-33.8612	152.344	68.3898	-0.43278	56.0325	122.002	-212.115	80.6973	-72.5797	19.0687	-131.738	215.445	-216.721	91.9701	-17.4951	-38.9939	-58.0613	258.332	-142.942	219.433	-131.521	107.083	-84.6775	63.2822	-172.279	225.103	-196.968	121.454	-145.743	64.5082
888	5	-108.983	1.51057	3.68139	53.3863	63.8439	-116.332	-208.599	-33.8612	152.344	68.3898	-0.43278	56.0325	122.002	-212.115	80.6973	-72.5797	19.0687	-131.307	216.402	-217.721	91.569	-17.2652	-39.0638	-58.1923	259.02	-143.684	219.702	-131.994	107.341	-84.7198	62.654	-171.302	225.293	-197.478	120.733	-145.063	64.8292
888	6	-108.983	1.51057	3.68139	53.3863	63.8439	-116.332	-208.599	-33.8612	152.344	68.3898	-0.43278	56.0325	122.002	-212.115	80.6973	-72.5797	19.0687	-131.307	216.402	-217.721	91.569	-17.2652	-39.0638	-58.1923	259.02	-143.684	219.702	-131.994	107.341	-84.7198	62.654	-171.302	225.293	-197.478	120.733	-145.063	64.8292
889	1	-109.582	1.50623	3.67726	53.3204	63.7835	-116.08	-207.611	-34.8612	151.754	68.9834	-0.17897	56.0325	122.002	-212.115	80.6973	-72.5797	19.0687	-131.42	216.219	-217.508	91.7793	-17.4331	-39.0573	-58.1923	259.02	-143.684	219.702	-131.994	107.341	-84.7198	62.654	-171.302	225.293	-197.478	120.733	-145.063	64.8292
889	2	-109.259	1.51103	3.68288	53.3144	63.8246	-116.328	-208.608	-33.8612	152.355	68.3883	-0.431334	56.0325	122.002	-212.115	80.6973	-72.5797	19.0687	-131.42	216.219	-217.507	91.7793	-17.4331	-39.0573	-58.2366	258.86	-143.508	219.383	-131.716	107.375	-84.7198	62.654	-171.302	225.293	-197.478	120.733	-145.063	64.8292
889	3	-109.167	1.51203	3.68071	53.4789	63.7836	-116.328	-208.608	-33.8612	152.355	68.3883	-0.431334	56.0325	122.002	-212.115	80.6973	-72.5797	19.0687	-131.294	216.168	-217.465	91.2352	-17.1034	-39.0497	-58.0886	259.505	-144.181	220.383	-132.623	107.25	-84.6783	62.2289	-170.999	225.049	-197.211	120.794	-145.063	64.8292
889	4	-108.3	1.51261	3.68026	53.374	63.8392	-116.328	-208.608	-33.8612	152.355	68.3883	-0.431334	56.0325	122.002	-212.115	80.6973	-72.5797	19.0687	-131.294	216.169	-217.467	91.2332	-17.1018	-39.0497	-58.2376	259.072	-143.708	219.383	-131.735	107.382	-84.7087	62.4736	-171.234	225.371	-197.519	120.797	-145.063	64.8292
889	5	-107.601	1.50987	3.67897	53.4587	63.7895	-116.328	-208.608	-33.8612	152.355	68.3883	-0.431334	56.0325	122.002	-212.115	80.6973	-72.5797	19.0687	-131.294	216.169	-217.467	91.2332	-17.1018	-39.0497	-58.3622	259.686	-144.373	219.587	-132.125	107.621	-84.7471	61.8226	-170.234	225.557	-198.029	120.072	-144.456	65.1207
889	6	-107.601	1.50987	3.67897	53.4587	63.7895	-116.328	-208.608	-33.8612	152.355	68.3883	-0.431334	56.0325	122.002	-212.115	80.6973	-72.5797	19.0687	-131.294	216.169	-217.467	91.2332	-17.1018	-39.0497	-58.3622	259.686	-144.373	219.587	-132.125	107.621	-84.7471	61.8226	-170.234	225.557	-198.029	120.072	-144.456	65.1207
890	1	-108.133	1.50508	3.67468	53.4885	63.7252	-116.076	-207.62	-34.8612	151.765	68.9817	-0.177767	56.0325	122.002	-212.115	80.6973	-72.5797	19.0687	-131.366	216.052	-217.329	91.3674	-17.2088	-39.0456	-58.2682	259.975	-144.692	220.238	-132.693	107.544	-84.7471	61.8226	-170.234	225.557	-198.029	120.072	-144.456	65.1207
890	2	-107.81	1.50989	3.68033	53.4865	63.7654	-116.325	-208.617	-33.8612	152.368	68.3853	-0.430488	56.0325	122.002	-212.115	80.6973	-72.5797	19.0687	-131.366	216.052	-217.329	91.3673	-17.2088	-39.0456	-58.3079	259.833	-144.535	219.948	-132.442	107.574	-84.7471	61.8226	-170.234	225.557	-198.029	120.072	-144.456	65.1207
890	3	-108.479	1.5068	3.67663	53.4514	63.7312	-116.106	-207.617	-34.8607	151.808	68.9377	-0.213118	56.0325	122.002	-212.115	80.6973	-72.5797	19.0687	-131.366	216.052	-217.329	91.3673	-17.2088	-39.0456	-58.3058	259.842	-144.545	219.963	-132.455	107.572	-84.7464	61.8157	-170.229	225.553	-198.024	120.073	-144.456	65.1207
890	4	-107.576	1.50738	3.67619	53.3457	63.7862	-116.106	-207.617	-34.8607	151.808	68.9377	-0.213118	56.0325	122.002	-212.115	80.6973	-72.5797	19.0687	-131.365	216.053	-217.331	91.3652	-17.2072	-39.0456	-58.4532	259.403	-144.069	218.963	-131.567	107.704	-84.7774	62.0532	-170.456	225.868	-198.327	120.074	-144.456	65.1207
890	5	-106.725	1.50436	3.67476	53.4452	63.7378	-116.106	-207.617	-34.8607	151.808	68.9377	-0.213118	56.0325	122.002	-212.115	80.6973	-72.5797	19.0687	-131.365	216.053	-217.331	91.3652	-17.2072	-39.0456	-58.6002	260.13	-144.857	219.19	-132.009	107.983	-84.8129	61.3962	-169.456	226.047	-198.826	119.362	-143.834	65.4242
890	6	-106.725	1.50436	3.67476	53.4452	63.7378	-116.106	-207.617	-34.8607	151.808	68.9377	-0.213118	56.0325	122.002	-212.115	80.6973	-72.5797	19.0687	-131.365	216.053	-217.331	91.3652	-17.2072	-39.0456	-58.6002	260.13	-144.857	219.19	-132.009	107.983	-84.8129	61.3962	-169.456	226.047	-198.826	119.362	-143.834	65.4242
891	1	-106.165	1.50647	3.67894	53.556	63.7384	-116.307	-208.617	-33.8723	152.344	68.4209	-0.413354	56.0325	122.002	-212.115	80.6973	-72.5797	19.0687	-131.44	215.932	-217.189	91.5043	-17.3179	-39.0413	-58.4989	260.448	-145.207	219.899	-132.629	107.9	-84.8129	61.3962	-169.456	226.047	-198.826	119.362	-143.834	65.4242
891	2	-107.123	1.50346	3.67562	53.4989	63.6973	-116.09	-207.617	-34.8687	151.792	68.963	-0.198984	56.0325	122.002	-212.115	80.6973	-72.5797	19.0687	-131.44	215.931	-217.188	91.5043	-17.318	-39.0413	-58.5112	260.403	-145.157	219.808	-132.55	107.909	-84.8001	61.3293	-169.413	225.947	-198.72	119.374	-143.834	65.4242
891	3	-106.694	1.5076	3.68055	53.538	63.7304	-116.33	-208.616	-33.8687	152.371	68.3931	-0.441547	56.0325	122.002	-212.115	80.6973	-72.5797	19.0687	-131.44	215.931	-217.188	91.5043	-17.318	-39.0413	-58.5091	260.413	-145.167	219.823	-132.564	107.908	-84.7993	61.3225	-169.408	225.942	-198.715	119.375	-143.834	65.4242
891	4	-105.772	1.50818	3.6801	53.4329	63.7857	-116.33	-208.616	-33.8687	152.371	68.3931	-0.441547	56.0325	122.002	-212.115	80.6973	-72.5797	19.0687	-131.439	215.933	-217.19	91.502	-17.3162	-39.0413	-58.6549	259.974	-144.693	218.823	-131.674	108.038	-84.8321	61.5621	-169.635	226.264	-199.025	119.375	-143.834	65.4242
891	5	-104.129	1.50404	3.68112	53.5975	63.8438	-116.33	-208.616	-33.8687	152.371	68.3931	-0.441547	56.0325	122.002	-212.115	80.6973	-72.5797	19.0687	-131.011	216.895	-218.19	91.0863	-17.0684	-39.1148	-58.7718	260.51	-145.276	218.953	-131.97	108.253	-84.8588	60.9966	-168.783	226.407	-199.437	118.779	-143.27	65.7026
891	6	-104.129	1.50404	3.68112	53.5975	63.8438	-116.33	-208.616	-33.8687	152.371	68.3931	-0.441547	56.0325	122.002	-212.115	80.6973	-72.5797	19.0687	-131.011	216.895	-218.19	91.0863	-17.0684	-39.1148	-58.7718	260.51	-145.276	218.953	-131.97	108.253	-84.8588	60.9966	-168.783	226.407	-199.437	118.779	-143.27	65.7026
892	1	-104.73	1.49954	3.67686	53.5319	63.7835	-116.076	-207.628	-34.8687	151.774	68.9929	-0.185667	56.0325	122.002	-212.115	80.6973	-72.5797	19.0687	-131.121	216.715	-217.98	91.2952	-17.2361	-39.1081	-58.7718	260.51	-145.276	218.953	-131.97	108.253	-84.8588	60.9966	-168.783	226.407	-199.437	118.779	-143.27	65.7026
892	2	-104.657	1.50413	3.68252	53.5484	63.8096	-116.323	-208.625	-33.8687	152.374	68.3992	-0.437066	56.0325	122.002	-212.115	80.6973	-72.5797	19.0687	-131.121	216.715	-217.98	91.2952	-17.2361	-39.1081	-58.7841	260.463	-145.225	218.861	-131.89	108.263	-84.8452	60.9279	-168.739	226.302	-199.326	118.792	-143.27	65.7026
892	3	-104.627	1.50517	3.6803	53.7138	63.7697	-116.323	-208.625	-33.8687	152.374	68.3992	-0.437066	56.0325	122.002	-212.115	80.6973	-72.5797	19.0687	-130.993	216.663	-217.937	90.7372	-16.8976	-39.101	-58.6407	261.118	-145.902	219.861	-132.802	108.14	-84.7946	60.504	-168.452	226.038	-199.033	118.865	-143.27	65.7026
892	4	-103.643	1.50576	3.67984	53.6099	63.8258	-116.323	-208.625	-33.8687	152.374	68.3992	-0.437066	56.0325	122.002	-212.115	80.6973	-72.5797	19.0687	-130.992	216.664	-217.939	90.7352	-16.8961	-39.101	-58.7852	260.682	-145.432	218.861	-131.91	108.27	-84.8303	60.7527	-168.685	226.375	-199.359	118.862	-143.27	65.7026
892	5	-102.896	1.50354	3.67884	53.6711	63.7797	-116.323	-208.625	-33.8687	152.374	68.3992	-0.437066	56.0325	122.002	-212.115	80.6973	-72.5797	19.0687	-130.992	216.664	-217.939	90.7352	-16.8961	-39.101	-58.8886	261.132	-145.924	218.947	-132.138	108.455	-84.8567	60.0809	-167.685	226.534	-199.831	118.173	-142.728	65.9744
892	6	-102.896	1.50354	3.67884	53.6711	63.7797	-116.323	-208.625	-33.8687	152.374	68.3992	-0.437066	56.0325	122.002	-212.115	80.6973	-72.5797	19.0687	-130.992	216.664	-217.939	90.7352	-16.8961	-39.101	-58.8886	261.132	-145.924	218.947	-132.138	108.455	-84.8567	60.0809	-167.685	226.534	-199.831	118.173	-142.728	65.9744
893	1	-103.481	1.49866	3.67451	53.7062	63.7155	-116.07	-207.637	-34.8687	151.781	68.9948	-0.182915	56.0325	122.002	-212.115	80.6973	-72.5797	19.0687	-131.06	216.553	-217.808	90.8636	-16.999	-39.0969	-58.7925	261.438	-146.259	219.631	-132.737	108.376	-84.8567	60.0809	-167.685	226.534	-199.831	118.173	-142.728	65.9744
893	2	-103.13	1.50349	3.68014	53.7056	63.7554	-116.319	-208.634	-33.8687	152.385	68.3976	-0.435607	56.0325	122.002	-212.115	80.6973	-72.5797	19.0687	-131.06	216.552	-217.808	90.8635	-16.999	-39.0969	-58.8294	261.301	-146.108	219.354	-132.495	108.405	-84.8567	60.0809	-167.685	226.534	-199.831	118.173	-142.728	65.9744
893	3	-103.073	1.5047	3.67773	53.8736	63.715	-116.319	-208.634	-33.8687	152.385	68.3976	-0.435607	56.0325	122.002	-212.115	80.6973	-72.5797	19.0687	-130.921	216.496	-217.762	90.257	-16.6309	-39.0895	-58.6869	261.963	-146.791	220.354	-133.412	108.282	-84.7976	59.6204	-167.38	226.236	-199.501	118.256	-142.728	65.9744
893	4	-102.032	1.50528	3.67723	53.7721	63.7729	-116.319	-208.634	-33.8687	152.385	68.3976	-0.435607	56.0325	122.002	-212.115	80.6973	-72.5797	19.0687	-130.92	216.498	-217.763	90.255	-16.6294	-39.0895	-58.8309	261.538	-146.332	219.354	-132.518	108.412	-84.8382	59.8881	-167.627	226.603	-199.857	118.251	-142.728	65.9744
893	5	-101.297	1.50324	3.67633	53.8238	63.7277	-116.319	-208.634	-33.8687	152.385	68.3976	-0.435607	56.0325	122.002	-212.115	80.6973	-72.5797	19.0687	-130.92	216.498	-217.763	90.255	-16.6294	-39.0895	-58.927	261.924	-146.754	219.398	-132.691	108.58	-84.8589	59.2073	-166.627	226.746	-200.31	117.573	-142.206	66.239
893	6	-101.297	1.50324	3.67633	53.8238	63.7277	-116.319	-208.634	-33.8687	152.385	68.3976	-0.435607	56.0325	122.002	-212.115	80.6973	-72.5797	19.0687	-130.92	216.498	-217.763	90.255	-16.6294	-39.0895	-58.927	261.924	-146.754	219.398	-132.691	108.58	-84.8589	59.2073	-166.627	226.746	-200.31	117.573	-142.206	66.239
894	1	-101.892	1.49841	3.672	53.8528	63.6648	-116.067	-207.646	-34.8687	151.792	68.993	-0.181688	56.0325	122.002	-212.115	80.6973	-72.5797	19.0687	-130.988	216.386	-217.633	90.3831	-16.7321	-39.0854	-58.8376	262.203	-147.061	220.036	-133.25	108.506	-84.8589	59.2073	-166.627	226.746	-200.31	117.573	-142.206	66.239
894	2	-101.817	1.5031	3.67776	53.8709	63.6907	-116.315	-208.642	-33.8687	152.397	68.3946	-0.43473	56.0325	122.002	-212.115	80.6973	-72.5797	19.0687	-130.988	216.385	-217.633	90.3831	-16.7321	-39.0854	-58.848	262.165	-147.019	219.958	-133.182	108.514	-84.8444	59.1402	-166.586	226.641	-200.198	117.587	-142.206	66.239
894	3	-102.497	1.49996	3.67404	53.8359	63.6565	-116.096	-207.642	-34.8682	151.835	68.949	-0.217008	56.0325	122.002	-212.115	80.6973	-72.5797	19.0687	-130.988	216.385	-217.633	90.3831	-16.7321	-39.0854	-58.8461	262.173	-147.028	219.971	-133.194	108.512	-84.8434	59.1336	-166.582	226.636	-200.193	117.589	-142.206	66.239
894	4	-101.471	1.50054	3.67355	53.7337	63.7138	-116.096	-207.642	-34.8682	151.835	68.949	-0.217008	56.0325	122.002	-212.115	80.6973	-72.5797	19.0687	-130.988	216.387	-217.634	90.381	-16.7305	-39.0854	-58.9888	261.743	-146.564	218.971	-132.3	108.641	-84.8846	59.3937	-166.82	226.997	-200.544	117.582	-142.206	66.239
894	5	-99.6801	1.49666	3.6747	53.8822	63.7654	-116.096	-207.642	-34.8682	151.835	68.949	-0.217008	56.0325	122.002	-212.115	80.6973	-72.5797	19.0687	-130.578	217.318	-218.597	89.9679	-16.4752	-39.1599	-59.0941	262.172	-147.035	219.018	-132.486	108.825	-84.9017	58.7066	-165.82	227.131	-200.983	116.916	-141.624	66.537
894	6	-99.6801	1.49666	3.6747	53.8822	63.7654	-116.096	-207.642	-34.8682	151.835	68.949	-0.217008	56.0325	122.002	-212.115	80.6973	-72.5797	19.0687	-130.578	217.318	-218.597	89.9679	-16.4752	-39.1599	-59.0941	262.172	-147.035	219.018	-132.486	108.825	-84.9017	58.7066	-165.82	227.131	-200.983	116.916	-141.624	66.537
895	1	-99.1799	1.4988	3.67887	53.993	63.7677	-116.297	-208.642	-33.8797	152.373	68.4304	-0.417493	56.0325	122.002	-212.115	80.6973	-72.5797	19.0687	-130.647	217.205	-218.466	90.0988	-16.5809	-39.1555	-58.996	262.485	-147.377	219.725	-133.106	108.744	-84.9017	58.7066	-165.82	227.131	-200.983	116.916	-141.624	66.537
895	2	-99.8608	1.4959	3.67545	53.9221	63.7394	-116.08	-207.642	-34.8761	151.819	68.9743	-0.202848	56.0325	122.002	-212.115	80.6973	-72.5797	19.0687	-130.646	217.205	-218.466	90.0987	-16.5809	-39.1555	-59.0289	262.36	-147.241	219.473	-132.887	108.769	-84.9017	58.7066	-165.82	227.131	-200.983	116.916	-141.624	66.537
895	3	-99.7777	1.49723	3.6729	54.0919	63.6996	-116.08	-207.642	-34.8761	151.819	68.9743	-0.202848	56.0325	122.002	-212.115	80.6973	-72.5797	19.0687	-130.5	217.146	-218.417	89.4609	-16.1935	-39.1484	-58.8887	263.031	-147.93	220.473	-133.807	108.647	-84.8331	58.2299	-165.517	226.806	-200.62	117.012	-141.624	66.537
895	4	-98.6752	1.49781	3.67238	53.9923	63.7586	-116.08	-207.642	-34.8761	151.819	68.9743	-0.202848	56.0325	122.002	-212.115	80.6973	-72.5797	19.0687	-130.5	217.148	-218.419	89.4591	-16.1921	-39.1484	-59.0308	262.611	-147.477	219.473	-132.911	108.777	-84.8794	58.5085	-165.769	227.197	-201.001	117.002	-141.624	66.537
895	5	-97.0836	1.49455	3.67333	54.1113	63.792	-116.08	-207.642	-34.8761	151.819	68.9743	-0.202848	56.0325	122.002	-212.115	80.6973	-72.5797	19.0687	-130.177	217.894	-219.186	89.1232	-15.9781	-39.2111	-59.1159	262.94	-147.839	219.489	-133.038	108.922	-84.8908	57.8125	-164.769	227.318	-201.425	116.347	-141.085	66.8179
895	6	-97.0836	1.49455	3.67333	54.1113	63.792	-116.08	-207.642	-34.8761	151.819	68.9743	-0.202848	56.0325	122.002	-212.115	80.6973	-72.5797	19.0687	-130.177	217.894	-219.186	89.1232	-15.9781	-39.2111	-59.1159	262.94	-147.839	219.489	-133.038	108.922	-84.8908	57.8125	-164.769	227.318	-201.425	116.347	-141.085	66.8179
896	1	-96.6422	1.49725	3.67777	54.1176	63.797	-116.282	-208.642	-33.8877	152.36	68.4525	-0.404628	56.0325	122.002	-212.115	80.6973	-72.5797	19.0687	-130.289	217.707	-218.969	89.3404	-16.155	-39.2034	-59.1159	262.94	-147.839	219.489	-133.038	108.922	-84.8908	57.8125	-164.769	227.318	-201.425	116.347	-141.085	66.8179
896	2	-97.6122	1.49424	3.67449	54.0631	63.7551	-116.065	-207.642	-34.8841	151.808	68.9947	-0.190615	56.0325	122.002	-212.115	80.6973	-72.5797	19.0687	-130.289	217.707	-218.969	89.3404	-16.155	-39.2034	-59.1249	262.906	-147.802	219.42	-132.977	108.929	-84.875	57.7451	-164.73	227.208	-201.308	116.363	-141.085	66.8179
896	3	-97.1761	1.49843	3.67945	54.1018	63.7882	-116.306	-208.642	-33.8841	152.39	68.4221	-0.433806	56.0325	122.002	-212.115	80.6973	-72.5797	19.0687	-130.289	217.707	-218.969	89.3404	-16.155	-39.2034	-59.123	262.915	-147.811	219.433	-132.99	108.927	-84.874	57.7386	-164.725	227.204	-201.303	116.365	-141.085	66.8179
896	4	-96.0993	1.49901	3.67897	53.9998	63.8452	-116.306	-208.642	-33.8841	152.39	68.4221	-0.433806	56.0325	122.002	-212.115	80.6973	-72.5797	19.0687	-130.288	217.708	-218.97	89.3385	-16.1536	-39.2035	-59.263	262.479	-147.344	218.433	-132.093	109.054	-84.9182	57.9949	-164.955	227.568	-201.658	116.354	-141.085	66.8179
896	5	-95.2669	1.49712	3.67817	54.0485	63.801	-116.306	-208.642	-33.8841	152.39	68.4221	-0.433806	56.0325	122.002	-212.115	80.6973	-72.5797	19.0687	-130.288	217.708	-218.97	89.3385	-16.1536	-39.2035	-59.3507	262.834	-147.735	218.459	-132.233	109.206	-84.925	57.2913	-163.955	227.675	-202.064	115.709	-140.595	67.075
896	6	-95.2669	1.49712	3.67817	54.0485	63.801	-116.306	-208.642	-33.8841	152.39	68.4221	-0.433806	56.0325	122.002	-212.115	80.6973	-72.5797	19.0687	-130.288	217.708	-218.97	89.3385	-16.1536	-39.2035	-59.3507	262.834	-147.735	218.459	-132.233	109.206	-84.925	57.2913	-163.955	227.675	-202.064	115.709	-140.595	67.075
897	1	-118.254	1.49259	3.6739	53.9832	63.7406	-116.052	-207.654	-34.8841	151.791	69.0235	-0.177588	56.0325	122.002	-212.115	80.6973	-72.5797	19.0687	-130.396	217.53	-218.763	89.5452	-16.3216	-39.1963	-59.3507	262.834	-147.735	218.459	-132.233	109.206	-84.925	57.2913	-163.955	227.675	-202.064	115.709	-140.595	67.075
897	2	-117.896	1.49723	3.67959	53.9995	63.7669	-116.299	-208.651	-33.8841	152.393	68.4276	-0.429415	56.0325	122.002	-212.115	80.6973	-72.5797	19.0687	-130.396	217.53	-218.763	89.5452	-16.3216	-39.1963	-59.3624	262.788	-147.685	218.368	-132.153	109.215	-84.9095	57.2278	-163.919	227.57	-201.951	115.725	-140.595	67.075
897	3	-117.31	1.49857	3.67709	54.1663	63.7252	-116.299	-208.651	-33.8841	152.393	68.4276	-0.429415	56.0326	122.002	-212.115	80.6973	-72.5798	19.0687	-130.252	217.474	-218.717	88.9169	-15.9393	-39.1901	-59.2251	263.458	-148.372	219.368	-133.074	109.095	-84.8317	56.7433	-163.625	227.22	-201.559	115.833	-140.595	67.075
897	4	-116.833	1.49915	3.6766	54.0651	63.7829	-116.299	-208.651	-33.8841	152.393	68.4276	-0.429415	56.0326	122.002	-212.115	80.6973	-72.5798	19.0687	-130.251	217.475	-218.718	88.915	-15.9379	-39.1901	-59.364	263.024	-147.907	218.368	-132.176	109.222	-84.8791	57.0061	-163.857	227.597	-201.929	115.819	-140.595	67.075
897	5	-116.911	1.49763	3.67669	54.1026	63.7563	-116.299	-208.651	-33.8841	152.393	68.4276	-0.429415	56.0326	122.002	-212.115	80.6973	-72.5798	19.0687	-130.166	217.674	-218.922	88.8243	-15.8789	-39.2073	-59.384	263.102	-147.994	218.371	-132.204	109.256	-84.8792	56.2927	-162.857	227.687	-202.315	115.185	-140.168	67.3013
897	6	-116.911	1.49763	3.67669	54.1026	63.7563	-116.299	-208.651	-33.8841	152.393	68.4276	-0.429415	56.0326	122.002	-212.115	80.6973	-72.5798	19.0687	-130.166	217.674	-218.922	88.8243	-15.8789	-39.2073	-59.384	263.102	-147.994	218.371	-132.204	109.256	-84.8792	56.2927	-162.857	227.687	-202.315	115.185	-140.168	67.3013
898	1	-117.649	1.49319	3.67251	54.0373	63.6958	-116.046	-207.663	-34.8841	151.799	69.0251	-0.174834	56.0326	122.002	-212.115	80.6973	-72.5798	19.0687	-130.273	217.496	-218.714	89.0308	-16.0471	-39.2001	-59.384	263.102	-147.994	218.371	-132.204	109.256	-84.8792	56.2927	-162.857	227.687	-202.315	115.185	-140.168	67.3013
898	2	-117.177	1.49808	3.67818	54.0351	63.7359	-116.295	-208.659	-33.8841	152.404	68.426	-0.427893	56.0326	122.002	-212.115	80.6973	-72.5798	19.0687	-130.273	217.495	-218.714	89.0308	-16.0471	-39.2001	-59.4208	262.956	-147.836	218.082	-131.952	109.284	-84.8792	56.2927	-162.857	227.687	-202.315	115.185	-140.168	67.3013
898	3	-116.614	1.49936	3.67576	54.2011	63.6953	-116.295	-208.659	-33.8841	152.404	68.426	-0.427893	56.0326	122.003	-212.115	80.6974	-72.5798	19.0688	-130.134	217.442	-218.669	88.4222	-15.6765	-39.1947	-59.2844	263.626	-148.522	219.082	-132.872	109.165	-84.8004	55.8275	-162.582	227.342	-201.926	115.293	-140.168	67.3013
898	4	-116.116	1.49994	3.67527	54.0998	63.7528	-116.295	-208.659	-33.8841	152.404	68.426	-0.427893	56.0326	122.003	-212.115	80.6974	-72.5798	19.0688	-130.134	217.443	-218.671	88.4205	-15.6751	-39.1947	-59.4224	263.188	-148.054	218.082	-131.975	109.291	-84.8494	56.0879	-162.808	227.719	-202.297	115.277	-140.168	67.3013
898	5	-116.152	1.49844	3.67532	54.1363	63.7243	-116.295	-208.659	-33.8841	152.404	68.426	-0.427893	56.0326	122.003	-212.115	80.6974	-72.5798	19.0688	-130.056	217.625	-218.857	88.337	-15.6206	-39.2106	-59.4432	263.272	-148.147	218.086	-132.005	109.327	-84.8429	55.3649	-161.808	227.791	-202.66	114.653	-139.745	67.5266
898	6	-116.152	1.49844	3.67532	54.1363	63.7243	-116.295	-208.659	-33.8841	152.404	68.426	-0.427893	56.0326	122.003	-212.115	80.6974	-72.5798	19.0688	-130.056	217.625	-218.857	88.337	-15.6206	-39.2106	-59.4432	263.272	-148.147	218.086	-132.005	109.327	-84.8429	55.3649	-161.808	227.791	-202.66	114.653	-139.745	67.5266
899	1	-116.853	1.49353	3.67097	54.1705	63.6605	-116.042	-207.671	-34.8841	151.81	69.0233	-0.173521	56.0326	122.003	-212.115	80.6974	-72.5798	19.0688	-130.121	217.516	-218.73	88.4627	-15.7231	-39.2061	-59.3517	263.577	-148.478	218.763	-132.601	109.25	-84.8429	55.3649	-161.808	227.791	-202.66	114.653	-139.745	67.5266
899	2	-116.495	1.49828	3.67676	54.1875	63.6867	-116.292	-208.668	-33.8841	152.416	68.4229	-0.426914	56.0326	122.003	-212.115	80.6974	-72.5798	19.0688	-130.121	217.516	-218.73	88.4627	-15.7231	-39.2061	-59.3624	263.535	-148.432	218.679	-132.527	109.258	-84.8264	55.3017	-161.775	227.683	-202.545	114.67	-139.745	67.5266
899	3	-117.25	1.4951	3.67302	54.1526	63.6525	-116.072	-207.668	-34.8835	151.853	68.979	-0.208881	56.0326	122.003	-212.115	80.6974	-72.5798	19.0688	-130.121	217.516	-218.73	88.4627	-15.7231	-39.2061	-59.3606	263.544	-148.441	218.692	-132.539	109.257	-84.8252	55.2949	-161.771	227.678	-202.539	114.671	-139.745	67.5266
899	4	-116.748	1.49569	3.67254	54.0503	63.7091	-116.072	-207.668	-34.8835	151.853	68.979	-0.208881	56.0326	122.003	-212.115	80.6974	-72.5798	19.0688	-130.12	217.517	-218.732	88.4607	-15.7216	-39.2061	-59.4979	263.1	-147.968	217.692	-131.641	109.382	-84.874	55.5448	-161.985	228.045	-202.9	114.654	-139.745	67.5266
899	5	-116.907	1.49451	3.67215	54.0711	63.6617	-116.072	-207.668	-34.8835	151.853	68.979	-0.208881	56.0326	122.003	-212.115	80.6974	-72.5798	19.0688	-130.12	217.517	-218.732	88.4607	-15.7216	-39.2061	-59.5222	263.203	-148.082	217.7	-131.681	109.424	-84.8631	54.8149	-160.985	228.104	-203.246	114.04	-139.336	67.7462
899	6	-116.907	1.49451	3.67215	54.0711	63.6617	-116.072	-207.668	-34.8835	151.853	68.979	-0.208881	56.0326	122.003	-212.115	80.6974	-72.5798	19.0688	-130.12	217.517	-218.732	88.4607	-15.7216	-39.2061	-59.5222	263.203	-148.082	217.7	-131.681	109.424	-84.8631	54.8149	-160.985	228.104	-203.246	114.04	-139.336	67.7462
900	1	-116.346	1.49719	3.67653	54.0773	63.6665	-116.274	-208.668	-33.8951	152.392	68.4589	-0.409425	56.0326	122.003	-212.115	80.6974	-72.5798	19.0688	-130.233	217.328	-218.512	88.6776	-15.8979	-39.1985	-59.5222	263.203	-148.082	217.7	-131.681	109.424	-84.8631	54.8149	-160.985	228.104	-203.246	114.04	-139.336	67.7462
900	2	-117.086	1.49428	3.67309	54.0017	63.6393	-116.056	-207.668	-34.8915	151.837	69.0044	-0.19455	56.0326	122.003	-212.115	80.6974	-72.5798	19.0688	-130.233	217.328	-218.512	88.6776	-15.898	-39.1985	-59.5587	263.055	-147.923	217.412	-131.429	109.453	-84.8631	54.8149	-160.985	228.104	-203.246	114.04	-139.336	67.7462
900	3	-116.524	1.4985	3.67806	54.0406	63.6724	-116.297	-208.668	-33.8915	152.419	68.4306	-0.43768	56.0326	122.003	-212.115	80.6974	-72.5798	19.0688	-130.233	217.328	-218.512	88.6776	-15.898	-39.1985	-59.5566	263.065	-147.933	217.428	-131.443	109.451	-84.8619	54.8083	-160.982	228.099	-203.24	114.042	-139.336	67.7462
900	4	-116.003	1.4991	3.67763	53.9349	63.7263	-116.297	-208.668	-33.8915	152.419	68.4306	-0.43768	56.0326	122.003	-212.115	80.6974	-72.5798	19.0688	-130.232	217.329	-218.514	88.6753	-15.8962	-39.1985	-59.6921	262.602	-147.442	216.428	-130.546	109.574	-84.9063	55.0278	-161.168	228.425	-203.562	114.025	-139.336	67.7462
900	5	-116.082	1.49785	3.67721	53.9598	63.6785	-116.297	-208.668	-33.8915	152.419	68.4306	-0.43768	56.0326	122.003	-212.115	80.6974	-72.5798	19.0688	-130.232	217.329	-218.514	88.6753	-15.8962	-39.1985	-59.7215	262.739	-147.593	216.448	-130.604	109.626	-84.8903	54.2899	-160.168	228.466	-203.885	113.42	-138.924	67.9671
900	6	-116.082	1.49785	3.67721	53.9598	63.6785	-116.297	-208.668	-33.8915	152.419	68.4306	-0.43768	56.0326	122.003	-212.115	80.6974	-72.5798	19.0688	-130.232	217.329	-218.514	88.6753	-15.8962	-39.1985	-59.7215	262.739	-147.593	216.448	-130.604	109.626	-84.8903	54.2899	-160.168	228.466	-203.885	113.42	-138.924	67.9671
901	1	-116.863	1.49262	3.6727	54.0187	63.6104	-116.042	-207.68	-34.8915	151.818	69.0344	-0.180975	56.0326	122.003	-212.115	80.6974	-72.5798	19.0688	-130.295	217.225	-218.392	88.7956	-15.9939	-39.1943	-59.6078	263.146	-148.03	217.303	-131.358	109.531	-84.8903	54.2899	-160.168	228.466	-203.885	113.42	-138.924	67.9671
901	2	-116.338	1.49749	3.67832	54.015	63.651	-116.289	-208.676	-33.8915	152.422	68.4367	-0.433056	56.0326	122.003	-212.115	80.6974	-72.5798	19.0688	-130.294	217.224	-218.392	88.7956	-15.9939	-39.1944	-59.6456	262.991	-147.864	217.003	-131.095	109.56	-84.8903	54.2899	-160.168	228.466	-203.885	113.42	-138.924	67.9671
901	3	-117.098	1.49426	3.67454	53.9804	63.6167	-116.07	-207.676	-34.891	151.857	68.9944	-0.214494	56.0326	122.003	-212.115	80.6974	-72.5798	19.0688	-130.294	217.224	-218.392	88.7956	-15.9939	-39.1944	-59.6434	263.002	-147.875	217.019	-131.11	109.559	-84.8891	54.2835	-160.165	228.46	-203.879	113.422	-138.924	67.9671
901	4	-116.573	1.49486	3.67413	53.8736	63.6697	-116.07	-207.676	-34.891	151.857	68.9944	-0.214494	56.0326	122.003	-212.115	80.6974	-72.5798	19.0688	-130.294	217.226	-218.394	88.7931	-15.9919	-39.1944	-59.7782	262.532	-147.378	216.019	-130.213	109.681	-84.9328	54.4922	-160.34	228.775	-204.19	113.404	-138.924	67.9671
901	5	-116.587	1.49354	3.67368	53.9031	63.6219	-116.07	-207.676	-34.891	151.857	68.9944	-0.214494	56.0326	122.003	-212.115	80.6974	-72.5798	19.0688	-130.294	217.226	-218.394	88.7931	-15.9919	-39.1944	-59.8127	262.702	-147.566	216.05	-130.289	109.743	-84.9124	53.7474	-159.34	228.803	-204.496	112.809	-138.511	68.19
901	6	-116.587	1.49354	3.67368	53.9031	63.6219	-116.07	-207.676	-34.891	151.857	68.9944	-0.214494	56.0326	122.003	-212.115	80.6974	-72.5798	19.0688	-130.294	217.226	-218.394	88.7931	-15.9919	-39.1944	-59.8127	262.702	-147.566	216.05	-130.289	109.743	-84.9124	53.7474	-159.34	228.803	-204.496	112.809	-138.511	68.19
902	1	-116.09	1.49553	3.67785	54.0476	63.6177	-116.271	-208.676	-33.9026	152.396	68.4743	-0.414872	56.0326	122.003	-212.115	80.6974	-72.5798	19.0688	-130.359	217.117	-218.267	88.9183	-16.0934	-39.19	-59.6866	263.162	-148.058	217.003	-131.13	109.637	-84.9124	53.7474	-159.34	228.803	-204.496	112.809	-138.511	68.19
902	2	-116.821	1.49259	3.67439	53.9719	63.5906	-116.053	-207.676	-34.899	151.84	69.0206	-0.199828	56.0326	122.003	-212.115	80.6974	-72.5798	19.0688	-130.359	217.116	-218.266	88.9183	-16.0935	-39.19	-59.7229	263.012	-147.898	216.715	-130.877	109.666	-84.9124	53.7474	-159.34	228.803	-204.496	112.809	-138.511	68.19
902	3	-116.438	1.49361	3.67231	54.1342	63.5531	-116.053	-207.676	-34.899	151.84	69.0206	-0.199828	56.0327	122.003	-212.115	80.6974	-72.5799	19.0689	-130.239	217.069	-218.228	88.3934	-15.7739	-39.1859	-59.5892	263.678	-148.579	217.715	-131.795	109.548	-84.8378	53.3698	-159.139	228.498	-204.15	112.914	-138.511	68.19
902	4	-115.912	1.49419	3.67185	54.0302	63.6083	-116.053	-207.676	-34.899	151.84	69.0206	-0.199828	56.0327	122.003	-212.115	80.6974	-72.5799	19.0689	-130.238	217.07	-218.229	88.391	-15.772	-39.1859	-59.7242	263.22	-148.093	216.715	-130.897	109.671	-84.8875	53.5988	-159.329	228.847	-204.496	112.893	-138.511	68.19
902	5	-115.898	1.49292	3.67143	54.0568	63.5604	-116.053	-207.676	-34.899	151.84	69.0206	-0.199828	56.0327	122.003	-212.115	80.6974	-72.5799	19.0689	-130.238	217.07	-218.229	88.391	-15.772	-39.1859	-59.7576	263.373	-148.263	216.733	-130.958	109.73	-84.8604	52.8445	-158.329	228.857	-204.78	112.306	-138.104	68.4112
902	6	-115.898	1.49292	3.67143	54.0568	63.5604	-116.053	-207.676	-34.899	151.84	69.0206	-0.199828	56.0327	122.003	-212.115	80.6974	-72.5799	19.0689	-130.238	217.07	-218.229	88.391	-15.772	-39.1859	-59.7576	263.373	-148.263	216.733	-130.958	109.73	-84.8604	52.8445	-158.329	228.857	-204.78	112.306	-138.104	68.4112
903	1	-115.343	1.4957	3.67591	54.0628	63.565	-116.255	-208.676	-33.9105	152.383	68.4967	-0.40173	56.0327	122.003	-212.115	80.6974	-72.5799	19.0689	-130.353	216.879	-218.006	88.6094	-15.9489	-39.1783	-59.7576	263.373	-148.263	216.733	-130.958	109.73	-84.8604	52.8445	-158.329	228.857	-204.78	112.306	-138.104	68.4112
903	2	-116.064	1.49281	3.67248	53.9877	63.5379	-116.038	-207.676	-34.9069	151.829	69.0411	-0.187405	56.0327	122.003	-212.115	80.6974	-72.5799	19.0689	-130.352	216.878	-218.006	88.6094	-15.949	-39.1783	-59.7931	263.225	-148.104	216.449	-130.709	109.759	-84.8604	52.8445	-158.329	228.857	-204.78	112.306	-138.104	68.4112
903	3	-115.711	1.49379	3.67046	54.1495	63.5011	-116.038	-207.676	-34.9069	151.829	69.0411	-0.187405	56.0328	122.003	-212.115	80.6976	-72.58	19.069	-130.236	216.832	-217.968	88.0982	-15.6376	-39.1746	-59.6603	263.891	-148.785	217.449	-131.628	109.642	-84.7855	52.4811	-158.142	228.557	-204.439	112.411	-138.104	68.4112
903	4	-115.158	1.49437	3.67	54.0454	63.5561	-116.038	-207.676	-34.9069	151.829	69.0411	-0.187405	56.0328	122.003	-212.115	80.6976	-72.58	19.069	-130.235	216.834	-217.97	88.0957	-15.6356	-39.1746	-59.7944	263.43	-148.298	216.449	-130.729	109.764	-84.8364	52.708	-158.327	228.906	-204.786	112.388	-138.104	68.4112
903	5	-115.108	1.4931	3.66959	54.0721	63.5079	-116.038	-207.676	-34.9069	151.829	69.0411	-0.187405	56.0328	122.003	-212.115	80.6976	-72.58	19.069	-130.235	216.834	-217.97	88.0957	-15.6356	-39.1746	-59.8279	263.585	-148.47	216.468	-130.791	109.823	-84.8026	51.9441	-157.327	228.898	-205.05	111.81	-137.699	68.6323
903	6	-115.108	1.4931	3.66959	54.0721	63.5079	-116.038	-207.676	-34.9069	151.829	69.0411	-0.187405	56.0328	122.003	-212.115	80.6976	-72.58	19.069	-130.235	216.834	-217.97	88.0957	-15.6356	-39.1746	-59.8279	263.585	-148.47	216.468	-130.791	109.823	-84.8026	51.9441	-157.327	228.898	-205.05	111.81	-137.699	68.6323
904	1	-114.567	1.4959	3.67409	54.0779	63.5123	-116.241	-208.676	-33.9185	152.373	68.5166	-0.389508	56.0328	122.003	-212.115	80.6976	-72.58	19.069	-130.351	216.64	-217.745	88.315	-15.813	-39.1671	-59.8279	263.585	-148.47	216.468	-130.791	109.823	-84.8026	51.9441	-157.327	228.898	-205.05	111.81	-137.699	68.6323
904	2	-115.427	1.49287	3.6708	54.0225	63.4705	-116.024	-207.676	-34.9149	151.819	69.0604	-0.17538	56.0328	122.003	-212.115	80.6976	-72.58	19.069	-130.351	216.64	-217.745	88.315	-15.8131	-39.1671	-59.8369	263.547	-148.429	216.396	-130.727	109.831	-84.7834	51.8823	-157.3	228.783	-204.925	111.831	-137.699	68.6323
904	3	-114.878	1.49714	3.67581	54.0615	63.5036	-116.265	-208.676	-33.9149	152.403	68.4851	-0.418983	56.0328	122.003	-212.115	80.6976	-72.58	19.069	-130.351	216.64	-217.745	88.315	-15.8131	-39.1671	-59.8346	263.558	-148.441	216.413	-130.743	109.829	-84.7821	51.8761	-157.297	228.777	-204.919	111.833	-137.699	68.6323
904	4	-114.293	1.49773	3.67539	53.9547	63.5565	-116.265	-208.676	-33.9149	152.403	68.4851	-0.418983	56.0328	122.003	-212.115	80.6976	-72.58	19.069	-130.35	216.642	-217.747	88.312	-15.8107	-39.1671	-59.9671	263.082	-147.939	215.413	-129.845	109.95	-84.8292	52.0798	-157.461	229.094	-205.234	111.81	-137.699	68.6323
904	5	-114.18	1.4964	3.67495	53.9856	63.5077	-116.265	-208.676	-33.9149	152.403	68.4851	-0.418983	56.0328	122.003	-212.115	80.6976	-72.58	19.069	-130.35	216.642	-217.747	88.312	-15.8107	-39.1671	-60.0047	263.27	-148.147	215.445	-129.926	110.017	-84.7893	51.307	-156.461	229.068	-205.475	111.24	-137.29	68.8556
904	6	-114.18	1.4964	3.67495	53.9856	63.5077	-116.265	-208.676	-33.9149	152.403	68.4851	-0.418983	56.0328	122.003	-212.115	80.6976	-72.58	19.069	-130.35	216.642	-217.747	88.312	-15.8107	-39.1671	-60.0047	263.27	-148.147	215.445	-129.926	110.017	-84.7893	51.307	-156.461	229.068	-205.475	111.24	-137.29	68.8556
905	1	-114.903	1.49179	3.67063	53.9198	63.4464	-116.01	-207.688	-34.9149	151.802	69.089	-0.16208	56.0328	122.003	-212.115	80.6976	-72.58	19.069	-130.46	216.458	-217.532	88.5206	-15.9792	-39.1601	-60.0047	263.27	-148.147	215.445	-129.926	110.017	-84.7893	51.307	-156.461	229.068	-205.475	111.24	-137.29	68.8556
905	2	-111.181	1.49233	3.6419	53.8684	63.5366	-116.198	-208.425	-34.1743	152.257	68.6371	-0.354342	56.0976	122.067	-212.18	80.7626	-72.6451	19.1335	-129.213	218.588	-220.014	85.5308	-13.6808	-39.2301	-60.0763	262.507	-147.319	214.336	-128.821	110.01	-84.5904	49.8365	-155.679	225.164	-201.105	112.99	-138.691	68.3629
905	3	-117.32	1.48129	3.77272	53.7679	63.5274	-116.198	-208.425	-34.1743	152.257	68.6371	-0.354342	55.0976	121.068	-211.18	79.7626	-71.6451	18.1337	-129.213	218.588	-220.014	85.5308	-13.6808	-39.2301	-60.0742	262.517	-147.329	214.352	-128.836	110.008	-84.5895	49.8321	-155.677	225.161	-201.1	112.992	-138.691	68.3629
905	4	-115.806	1.48221	3.77275	53.8092	63.6568	-116.198	-208.425	-34.1743	152.257	68.6371	-0.354342	55.1612	121.796	-212.18	79.8998	-71.7611	18.3706	-129.212	218.589	-220.014	85.5297	-13.6799	-39.2301	-60.1741	262.123	-146.916	213.579	-128.143	110.098	-84.6278	49.9897	-155.792	225.409	-201.351	112.967	-138.691	68.3629
905	5	-115.793	1.48115	3.77279	53.8124	63.6024	-116.198	-208.425	-34.1743	152.257	68.6371	-0.354342	55.1612	121.796	-212.18	79.8998	-71.7611	18.3706	-129.169	218.69	-220.117	85.4871	-13.6528	-39.2397	-60.1762	262.127	-146.92	213.575	-128.142	110.101	-84.5427	49.1567	-154.792	225.174	-201.36	112.362	-138.243	68.5583
905	6	-115.793	1.48115	3.77279	53.8124	63.6024	-116.198	-208.425	-34.1743	152.257	68.6371	-0.354342	55.1612	121.796	-212.18	79.8998	-71.7611	18.3706	-129.169	218.69	-220.117	85.4871	-13.6528	-39.2397	-60.1762	262.127	-146.92	213.575	-128.142	110.101	-84.5427	49.1567	-154.792	225.174	-201.36	112.362	-138.243	68.5583
906	1	-116.59	1.46381	3.79272	53.734	63.5483	-115.748	-207.471	-35.1338	151.266	69.6371	0.0982004	54.8933	121.527	-211.911	79.637	-71.4997	18.1022	-129.219	218.603	-220.017	85.585	-13.7341	-39.2358	-60.1762	262.127	-146.92	213.575	-128.142	110.101	-84.5427	49.1567	-154.792	225.174	-201.36	112.362	-138.243	68.5583
906	2	-115.666	1.45344	3.76634	53.8699	63.616	-115.771	-207.567	-35.038	151.32	69.5834	0.0751558	55.0726	122.527	-212.911	80.044	-71.8512	18.7565	-129.216	218.6	-220.016	85.5851	-13.7346	-39.2358	-60.1802	262.109	-146.901	213.544	-128.114	110.105	-84.5427	49.1567	-154.792	225.174	-201.36	112.362	-138.243	68.5583
906	3	-116.821	1.45328	3.76656	53.7463	63.5271	-115.771	-207.567	-35.038	151.32	69.5834	0.0751558	55.0045	121.79	-211.911	79.8897	-71.7173	18.5156	-129.216	218.6	-220.016	85.5851	-13.7346	-39.2358	-60.1776	262.122	-146.915	213.563	-128.132	110.102	-84.5418	49.1523	-154.79	225.171	-201.356	112.364	-138.243	68.5583
906	4	-114.371	1.44791	3.74364	53.7718	63.6457	-115.771	-207.567	-35.038	151.32	69.5834	0.0751558	55.1695	122.79	-212.91	80.2585	-72.0349	19.113	-129.215	218.601	-220.017	85.5836	-13.7334	-39.2358	-60.3056	261.602	-146.37	212.569	-127.243	110.217	-84.5822	49.3178	-154.911	225.433	-201.621	112.338	-138.243	68.5583
906	5	-113.928	1.44603	3.7433	53.8319	63.6015	-115.771	-207.567	-35.038	151.32	69.5834	0.0751558	55.1695	122.79	-212.91	80.2585	-72.0349	19.113	-129.171	218.707	-220.125	85.5355	-13.7011	-39.2458	-60.3737	261.977	-146.787	212.67	-127.438	110.347	-84.5115	48.5038	-153.911	225.296	-201.741	111.769	-137.757	68.8059
906	6	-113.928	1.44603	3.7433	53.8319	63.6015	-115.771	-207.567	-35.038	151.32	69.5834	0.0751558	55.1695	122.79	-212.91	80.2585	-72.0349	19.113	-129.171	218.707	-220.125	85.5355	-13.7011	-39.2458	-60.3737	261.977	-146.787	212.67	-127.438	110.347	-84.5115	48.5038	-153.911	225.296	-201.741	111.769	-137.757	68.8059
907	1	-114.477	1.45015	3.74938	53.9532	63.5714	-115.97	-208.351	-34.2616	151.844	69.0778	-0.1239	55.1583	122.617	-212.698	80.2798	-72.0647	19.0665	-129.203	218.651	-220.06	85.5979	-13.7525	-39.2434	-60.2464	262.51	-147.348	213.67	-128.324	110.237	-84.5115	48.5038	-153.911	225.296	-201.741	111.769	-137.757	68.8059
907	2	-116.323	1.45373	3.7585	53.7933	63.464	-115.875	-208.051	-34.5617	151.606	69.3113	-0.029461	55.0568	121.617	-211.698	80.05	-71.8649	18.7124	-129.202	218.65	-220.059	85.5979	-13.7528	-39.2435	-60.2496	262.495	-147.332	213.643	-128.3	110.239	-84.5003	48.4665	-153.894	225.229	-201.668	111.781	-137.757	68.8059
907	3	-110.419	1.39881	3.72147	53.8505	63.4723	-114.876	-207.052	-35.5604	150.606	70.311	0.969317	55.1182	122.296	-212.388	80.1893	-71.9853	18.9348	-129.202	218.65	-220.059	85.5979	-13.7528	-39.2435	-60.2444	262.521	-147.359	213.684	-128.337	110.235	-84.4982	48.4571	-153.89	225.221	-201.659	111.784	-137.757	68.8059
907	4	-109.651	1.39948	3.72118	53.7354	63.5198	-114.876	-207.052	-35.5604	150.606	70.311	0.969317	55.1182	122.296	-212.388	80.1893	-71.9853	18.9348	-129.201	218.651	-220.06	85.5965	-13.7517	-39.2435	-60.3728	261.999	-146.813	212.684	-127.442	110.35	-84.5361	48.6113	-154.004	225.468	-201.909	111.761	-137.757	68.8059
907	5	-109.404	1.39811	3.72075	53.7683	63.4641	-114.876	-207.052	-35.5604	150.606	70.311	0.969317	55.1182	122.296	-212.388	80.1893	-71.9853	18.9348	-129.201	218.651	-220.06	85.5965	-13.7517	-39.2435	-60.4215	262.25	-147.093	212.738	-127.561	110.441	-84.4592	47.788	-153.004	225.317	-202.011	111.2	-137.308	69.0361
907	6	-109.404	1.39811	3.72075	53.7683	63.4641	-114.876	-207.052	-35.5604	150.606	70.311	0.969317	55.1182	122.296	-212.388	80.1893	-71.9853	18.9348	-129.201	218.651	-220.06	85.5965	-13.7517	-39.2435	-60.4215	262.25	-147.093	212.738	-127.561	110.441	-84.4592	47.788	-153.004	225.317	-202.011	111.2	-137.308	69.0361
908	1	-110.097	1.39633	3.73072	53.8736	63.4345	-114.931	-207.608	-35.0198	150.776	70.153	0.916242	55.0479	122.03	-212.127	80.0771	-71.8996	18.6787	-129.234	218.594	-219.994	85.6595	-13.8033	-39.2411	-60.2947	262.782	-147.653	213.738	-128.448	110.331	-84.4592	47.788	-153.004	225.317	-202.011	111.2	-137.308	69.0361
908	2	-114.746	1.44752	3.7613	53.9053	63.4815	-115.929	-208.607	-34.0202	151.774	69.1533	-0.0837581	55.0479	122.03	-212.127	80.0771	-71.8997	18.6787	-129.232	218.592	-219.994	85.6594	-13.8036	-39.2411	-60.2998	262.759	-147.629	213.696	-128.411	110.335	-84.4401	47.7258	-152.977	225.203	-201.888	111.221	-137.308	69.0361
908	3	-115.907	1.44776	3.76068	53.8732	63.449	-115.768	-207.607	-35.0193	151.365	69.5571	0.0766228	55.0499	122.033	-212.129	80.0799	-71.9025	18.6815	-129.232	218.592	-219.994	85.6594	-13.8036	-39.2411	-60.2964	262.777	-147.647	213.722	-128.435	110.332	-84.4386	47.7194	-152.974	225.198	-201.882	111.223	-137.308	69.0361
908	4	-114.651	1.44844	3.74632	53.7759	63.4994	-115.768	-207.607	-35.0193	151.365	69.5571	0.0766228	55.1577	122.184	-212.281	80.2309	-72.0533	18.8332	-129.232	218.593	-219.995	85.6576	-13.8021	-39.2411	-60.4241	262.257	-147.104	212.722	-127.539	110.448	-84.4809	47.8855	-153.093	225.466	-202.153	111.196	-137.308	69.0361
908	5	-114.415	1.44731	3.74631	53.7923	63.4506	-115.768	-207.607	-35.0193	151.365	69.5571	0.0766228	55.1577	122.184	-212.281	80.2309	-72.0533	18.8332	-129.192	218.686	-220.09	85.6157	-13.7742	-39.25	-60.4426	262.327	-147.183	212.721	-127.561	110.479	-84.3917	47.0447	-152.093	225.267	-202.201	110.636	-136.883	69.2465
908	6	-114.415	1.44731	3.74631	53.7923	63.4506	-115.768	-207.607	-35.0193	151.365	69.5571	0.0766228	55.1577	122.184	-212.281	80.2309	-72.0533	18.8332	-129.192	218.686	-220.09	85.6157	-13.7742	-39.25	-60.4426	262.327	-147.183	212.721	-127.561	110.479	-84.3917	47.0447	-152.093	225.267	-202.201	110.636	-136.883	69.2465
909	1	-115.075	1.45265	3.7684	53.9192	63.4397	-115.987	-208.424	-34.2101	151.937	69.0032	-0.141681	55.0406	121.964	-212.063	80.0577	-71.8912	18.6177	-129.226	218.628	-220.022	85.6806	-13.8277	-39.2475	-60.316	262.858	-147.741	213.721	-128.448	110.37	-84.3917	47.0447	-152.093	225.267	-202.201	110.636	-136.883	69.2465
909	2	-115.511	1.44431	3.75424	53.8872	63.4008	-115.698	-207.424	-35.2073	151.212	69.7154	0.14487	55.0894	122.091	-212.19	80.1679	-71.9865	18.7447	-129.223	218.625	-220.022	85.6807	-13.8283	-39.2475	-60.3199	262.84	-147.722	213.688	-128.419	110.373	-84.3765	46.9963	-152.073	225.178	-202.105	110.653	-136.883	69.2465
909	3	-106.562	1.46629	3.62733	53.9954	63.4097	-115.698	-207.424	-35.2073	151.212	69.7154	0.14487	56.0893	123.091	-213.19	81.1678	-72.9864	19.7447	-129.222	218.625	-220.021	85.6776	-13.8263	-39.2474	-60.3164	262.858	-147.74	213.716	-128.444	110.37	-84.375	46.9898	-152.07	225.172	-202.098	110.655	-136.883	69.2465
909	4	-105.765	1.46693	3.62702	53.8806	63.4571	-115.698	-207.424	-35.2073	151.212	69.7154	0.14487	56.0893	123.091	-213.19	81.1678	-72.9864	19.7447	-129.222	218.626	-220.022	85.6763	-13.8253	-39.2475	-60.445	262.34	-147.199	212.716	-127.547	110.487	-84.4137	47.1482	-152.191	225.421	-202.348	110.633	-136.883	69.2465
909	5	-105.624	1.46471	3.62637	54.0309	63.4298	-115.698	-207.424	-35.2073	151.212	69.7154	0.14487	56.0893	123.091	-213.19	81.1678	-72.9864	19.7447	-129.222	218.626	-220.022	85.6763	-13.8253	-39.2475	-60.4816	263.255	-148.199	213.35	-128.248	110.621	-84.3898	46.8539	-151.827	225.401	-202.425	110.447	-136.642	69.3976
909	6	-105.624	1.46471	3.62637	54.0309	63.4298	-115.698	-207.424	-35.2073	151.212	69.7154	0.14487	56.0893	123.091	-213.19	81.1678	-72.9864	19.7447	-129.222	218.626	-220.022	85.6763	-13.8253	-39.2475	-60.4816	263.255	-148.199	213.35	-128.248	110.621	-84.3898	46.8539	-151.827	225.401	-202.425	110.447	-136.642	69.3976
910	1	-105.797	1.46465	3.62885	54.1634	63.4076	-115.86	-208.371	-34.2752	151.651	69.2949	-0.0159345	56.0841	122.973	-213.048	81.2131	-73.0396	19.7179	-129.262	218.557	-219.943	85.754	-13.8894	-39.2445	-60.3558	263.774	-148.745	214.35	-129.135	110.512	-84.3898	46.8539	-151.827	225.401	-202.425	110.447	-136.642	69.3976
910	2	-106.905	1.4628	3.62723	54.013	63.2994	-115.78	-208.055	-34.5895	151.453	69.4891	0.0626677	56.015	122.245	-212.048	81.0574	-72.9044	19.48	-129.262	218.557	-219.943	85.754	-13.8894	-39.2445	-60.3601	263.755	-148.725	214.314	-129.104	110.515	-84.3694	46.7895	-151.801	225.282	-202.295	110.47	-136.642	69.3976
910	3	-108.384	1.44686	3.6349	53.5701	62.7875	-114.995	-206.957	-35.6871	150.413	70.5274	0.850601	55.9664	122.114	-211.917	80.9524	-72.8147	19.3496	-130.741	215.407	-216.773	90.1283	-18.2068	-39.087	-60.2738	264.113	-149.097	215.169	-129.878	110.442	-84.5442	47.2438	-151.367	226.159	-203.364	108.288	-135.054	69.4477
910	4	-107.337	1.44751	3.63419	53.4659	62.8451	-114.995	-206.957	-35.6871	150.413	70.5274	0.850601	55.9685	122.125	-211.928	80.957	-72.8186	19.3572	-130.735	215.418	-216.785	90.1109	-18.1935	-39.087	-60.4021	263.62	-148.581	214.169	-128.978	110.56	-84.6018	47.4606	-151.524	226.514	-203.722	108.252	-135.054	69.4477
910	5	-107.204	1.4465	3.63397	53.4807	62.7905	-114.995	-206.957	-35.6871	150.413	70.5274	0.850601	55.9685	122.125	-211.928	80.957	-72.8186	19.3572	-130.735	215.418	-216.785	90.1109	-18.1935	-39.087	-60.4183	263.701	-148.671	214.18	-129.01	110.589	-84.5135	46.6202	-150.524	226.355	-203.811	107.721	-134.667	69.6582
910	6	-107.204	1.4465	3.63397	53.4807	62.7905	-114.995	-206.957	-35.6871	150.413	70.5274	0.850601	55.9685	122.125	-211.928	80.957	-72.8186	19.3572	-130.735	215.418	-216.785	90.1109	-18.1935	-39.087	-60.4183	263.701	-148.671	214.18	-129.01	110.589	-84.5135	46.6202	-150.524	226.355	-203.811	107.721	-134.667	69.6582
911	1	-107.318	1.44498	3.63338	53.619	62.7694	-115.041	-207.44	-35.2252	150.557	70.3942	0.805859	55.9685	122.125	-211.929	80.9572	-72.8188	19.3574	-130.784	215.339	-216.693	90.1973	-18.2611	-39.0845	-60.2918	264.208	-149.208	215.18	-129.896	110.48	-84.5135	46.6202	-150.524	226.355	-203.811	107.721	-134.667	69.6582
911	2	-109.769	1.46298	3.65138	53.6394	62.7968	-115.523	-208.439	-34.2252	151.553	69.3945	0.31647	55.9686	122.125	-211.929	80.9572	-72.8188	19.3574	-130.784	215.339	-216.693	90.1973	-18.2611	-39.0845	-60.2958	264.19	-149.189	215.146	-129.866	110.483	-84.4853	46.537	-150.494	226.191	-203.634	107.753	-134.667	69.6582
911	3	-110.518	1.46125	3.64886	53.6062	62.7635	-115.324	-207.439	-35.2246	151.052	69.8886	0.515372	55.9686	122.125	-211.929	80.9573	-72.8189	19.3575	-130.784	215.339	-216.693	90.1973	-18.2611	-39.0845	-60.2933	264.204	-149.202	215.166	-129.885	110.481	-84.4839	46.5311	-150.491	226.186	-203.627	107.755	-134.667	69.6582
911	4	-109.431	1.46189	3.64786	53.5044	62.8223	-115.324	-207.439	-35.2246	151.052	69.8886	0.515372	55.9727	122.146	-211.95	80.9665	-72.8268	19.3726	-130.777	215.351	-216.706	90.1781	-18.2464	-39.0845	-60.4214	263.711	-148.687	214.166	-128.984	110.599	-84.5437	46.7515	-150.648	226.55	-203.996	107.716	-134.667	69.6582
911	5	-109.299	1.46092	3.64765	53.5165	62.7666	-115.324	-207.439	-35.2246	151.052	69.8886	0.515372	55.9727	122.146	-211.95	80.9665	-72.8268	19.3726	-130.777	215.351	-216.706	90.1781	-18.2464	-39.0845	-60.4357	263.779	-148.762	214.173	-129.01	110.624	-84.4472	45.8992	-149.648	226.365	-204.054	107.19	-134.28	69.8665
911	6	-109.299	1.46092	3.64765	53.5165	62.7666	-115.324	-207.439	-35.2246	151.052	69.8886	0.515372	55.9727	122.146	-211.95	80.9665	-72.8268	19.3726	-130.777	215.351	-216.706	90.1781	-18.2464	-39.0845	-60.4357	263.779	-148.762	214.173	-129.01	110.624	-84.4472	45.8992	-149.648	226.365	-204.054	107.19	-134.28	69.8665
912	1	-109.678	1.46147	3.65014	53.6593	62.7509	-115.441	-208.037	-34.6356	151.369	69.5846	0.399134	55.9729	122.147	-211.951	80.9669	-72.8272	19.373	-130.827	215.271	-216.613	90.2659	-18.3153	-39.082	-60.3093	264.286	-149.298	215.173	-129.896	110.515	-84.4472	45.8992	-149.648	226.365	-204.054	107.19	-134.28	69.8665
912	2	-105.365	1.46296	3.61936	53.774	62.8033	-115.361	-207.937	-34.7355	151.269	69.6846	0.479092	56.1876	123.147	-212.951	81.4484	-73.2424	20.1558	-130.826	215.271	-216.612	90.2659	-18.3153	-39.082	-60.3256	264.213	-149.221	215.038	-129.777	110.528	-84.4472	45.8992	-149.648	226.365	-204.054	107.19	-134.28	69.8665
912	3	-106.418	1.46248	3.61915	53.6489	62.7128	-115.361	-207.937	-34.7355	151.269	69.6846	0.479092	56.1205	122.418	-211.951	81.2987	-73.1126	19.9188	-130.826	215.271	-216.612	90.2659	-18.3153	-39.082	-60.3239	264.222	-149.23	215.051	-129.789	110.526	-84.4462	45.8953	-149.646	226.361	-204.05	107.191	-134.28	69.8665
912	4	-105.411	1.46309	3.61872	53.5418	62.7681	-115.361	-207.937	-34.7355	151.269	69.6846	0.479092	56.1205	122.418	-211.951	81.2987	-73.1126	19.9188	-130.82	215.282	-216.624	90.2488	-18.3023	-39.0819	-60.4525	263.728	-148.713	214.051	-128.888	110.645	-84.5008	46.1018	-149.799	226.699	-204.389	107.158	-134.28	69.8665
912	5	-104.89	1.46048	3.61793	53.685	62.7311	-115.361	-207.937	-34.7355	151.269	69.6846	0.479092	56.1205	122.418	-211.951	81.2987	-73.1126	19.9188	-130.82	215.282	-216.624	90.2488	-18.3023	-39.0819	-60.5334	264.635	-149.713	214.499	-129.445	110.831	-84.4423	45.5034	-149.081	226.63	-204.503	106.807	-133.909	70.1021
912	6	-104.89	1.46048	3.61793	53.685	62.7311	-115.361	-207.937	-34.7355	151.269	69.6846	0.479092	56.1205	122.418	-211.951	81.2987	-73.1126	19.9188	-130.82	215.282	-216.624	90.2488	-18.3023	-39.0819	-60.5334	264.635	-149.713	214.499	-129.445	110.831	-84.4423	45.5034	-149.081	226.63	-204.503	106.807	-133.909	70.1021
913	1	-98.1813	1.41727	3.59079	53.6033	62.6407	-114.363	-206.966	-35.7083	150.286	70.6707	1.47909	56.1206	122.418	-211.951	81.2987	-73.1127	19.9188	-130.979	215.026	-216.324	90.5304	-18.5224	-39.0741	-60.5334	264.635	-149.713	214.499	-129.445	110.831	-84.4423	45.5034	-149.081	226.63	-204.503	106.807	-133.909	70.1021
913	2	-97.3904	1.41695	3.5912	53.6218	62.6573	-114.52	-207.966	-34.7152	150.649	70.3113	1.31724	56.1206	122.418	-211.951	81.2988	-73.1127	19.9188	-130.979	215.026	-216.324	90.5304	-18.5224	-39.0741	-60.5362	264.622	-149.7	214.476	-129.424	110.834	-84.4118	45.4175	-149.053	226.456	-204.314	106.843	-133.909	70.1021
913	3	-102.462	1.41866	3.62003	53.2144	62.2129	-114.205	-206.898	-35.7828	149.884	71.0625	1.6333	56.0561	122.052	-211.588	81.1723	-73.0078	19.6779	-133.011	211.947	-212.95	94.061	-21.523	-38.972	-60.4917	264.839	-149.927	214.957	-129.866	110.8	-84.5663	45.7867	-148.647	227.399	-205.442	104.976	-132.549	70.1606
913	4	-101.352	1.41931	3.61953	53.1116	62.2734	-114.205	-206.898	-35.7828	149.884	71.0625	1.6333	56.0561	122.052	-211.588	81.1723	-73.0078	19.6779	-132.997	211.969	-212.975	94.0271	-21.4981	-38.9717	-60.6178	264.344	-149.41	213.957	-128.965	110.916	-84.6303	46.0062	-148.798	227.778	-205.826	104.933	-132.549	70.1606
913	5	-100.986	1.41818	3.61961	53.1342	62.2292	-114.205	-206.898	-35.7828	149.884	71.0625	1.6333	56.0561	122.052	-211.588	81.1723	-73.0078	19.6779	-132.945	212.082	-213.094	93.9762	-21.4689	-38.9793	-60.6295	264.4	-149.473	213.963	-128.984	110.937	-84.5234	45.1392	-147.798	227.577	-205.863	104.423	-132.167	70.3712
913	6	-100.986	1.41818	3.61961	53.1342	62.2292	-114.205	-206.898	-35.7828	149.884	71.0625	1.6333	56.0561	122.052	-211.588	81.1723	-73.0078	19.6779	-132.945	212.082	-213.094	93.9762	-21.4689	-38.9793	-60.6295	264.4	-149.473	213.963	-128.984	110.937	-84.5234	45.1392	-147.798	227.577	-205.863	104.423	-132.167	70.3712
914	1	-105.179	1.41571	3.61955	53.0978	62.1883	-114.289	-207.898	-34.8224	150.193	70.784	1.55632	56.0588	122.076	-211.617	81.1837	-73.019	19.6867	-133.287	211.559	-212.471	94.5297	-21.88	-38.9682	-60.6295	264.4	-149.473	213.963	-128.984	110.937	-84.5234	45.1392	-147.798	227.577	-205.863	104.423	-132.167	70.3712
914	2	-105.327	1.41242	3.61507	53.0416	62.1458	-114.045	-206.898	-35.8191	149.608	71.3557	1.79944	56.0589	122.077	-211.619	81.184	-73.0193	19.6872	-133.287	211.558	-212.471	94.5297	-21.88	-38.9682	-60.6384	264.358	-149.43	213.887	-128.918	110.944	-84.4972	45.0703	-147.78	227.429	-205.702	104.455	-132.167	70.3712
914	3	-104.891	1.41389	3.61796	53.0795	62.1765	-114.253	-207.897	-34.8191	150.082	70.8911	1.58664	56.0591	122.08	-211.621	81.1844	-73.0197	19.6879	-133.287	211.558	-212.471	94.5297	-21.88	-38.9682	-60.6357	264.373	-149.444	213.909	-128.937	110.942	-84.4957	45.0645	-147.777	227.423	-205.695	104.457	-132.167	70.3712
914	4	-104.193	1.41456	3.61758	52.9686	62.2294	-114.253	-207.897	-34.8191	150.082	70.8911	1.58664	56.0591	122.08	-211.621	81.1844	-73.0197	19.6879	-133.282	211.567	-212.48	94.5171	-21.8707	-38.968	-60.7605	263.862	-148.912	212.909	-128.036	111.057	-84.548	45.2402	-147.896	227.73	-206.006	104.421	-132.167	70.3712
914	5	-104.249	1.41364	3.61743	52.9809	62.1733	-114.253	-207.897	-34.8191	150.082	70.8911	1.58664	56.0591	122.08	-211.621	81.1844	-73.0197	19.6879	-133.282	211.567	-212.48	94.5171	-21.8707	-38.968	-60.7703	263.917	-148.974	212.92	-128.06	111.075	-84.4343	44.3633	-146.896	227.512	-206.024	103.918	-131.792	70.5781
914	6	-104.249	1.41364	3.61743	52.9809	62.1733	-114.253	-207.897	-34.8191	150.082	70.8911	1.58664	56.0591	122.08	-211.621	81.1844	-73.0197	19.6879	-133.282	211.567	-212.48	94.5171	-21.8707	-38.968	-60.7703	263.917	-148.974	212.92	-128.06	111.075	-84.4343	44.3633	-146.896	227.512	-206.024	103.918	-131.792	70.5781
915	1	-104.25	1.40854	3.61281	52.8701	62.0651	-113.942	-206.931	-35.8191	149.469	71.5173	1.90945	56.0605	122.092	-211.636	81.1901	-73.0252	19.6924	-133.652	211.004	-211.81	95.1068	-22.305	-38.9568	-60.7703	263.917	-148.974	212.92	-128.06	111.075	-84.4343	44.3633	-146.896	227.512	-206.024	103.918	-131.792	70.5781
915	2	-104.037	1.41197	3.61787	52.8357	62.1103	-114.185	-207.927	-34.8191	150.025	70.9698	1.6595	56.0606	122.093	-211.637	81.1903	-73.0254	19.6928	-133.651	211.004	-211.81	95.1067	-22.3049	-38.9568	-60.8295	263.638	-148.682	212.42	-127.616	111.125	-84.4343	44.3633	-146.896	227.512	-206.024	103.918	-131.792	70.5781
915	3	-101.807	1.40947	3.61084	52.9826	62.2042	-114.185	-207.927	-34.8191	150.025	70.9698	1.6595	56.1444	123.025	-212.637	81.3781	-73.1875	19.9972	-133.649	211.003	-211.809	95.0988	-22.3002	-38.9567	-60.8241	263.667	-148.711	212.463	-127.656	111.12	-84.432	44.3548	-146.893	227.504	-206.014	103.922	-131.792	70.5781
915	4	-104.333	1.41245	3.62268	52.8393	62.1139	-114.185	-207.927	-34.8191	150.025	70.9698	1.6595	56.0383	122.026	-211.637	81.1366	-72.9767	19.622	-133.649	211.003	-211.809	95.0987	-22.3001	-38.9567	-60.8252	263.662	-148.706	212.454	-127.648	111.121	-84.4352	44.3653	-146.9	227.522	-206.033	103.92	-131.792	70.5781
915	5	-104.398	1.41156	3.62256	52.8482	62.0556	-114.185	-207.927	-34.8191	150.025	70.9698	1.6595	56.0383	122.026	-211.637	81.1366	-72.9767	19.622	-133.649	211.003	-211.809	95.0987	-22.3001	-38.9567	-60.8335	263.705	-148.755	212.461	-127.666	111.136	-84.3093	43.4714	-145.9	227.264	-206.005	103.418	-131.41	70.7837
915	6	-104.398	1.41156	3.62256	52.8482	62.0556	-114.185	-207.927	-34.8191	150.025	70.9698	1.6595	56.0383	122.026	-211.637	81.1366	-72.9767	19.622	-133.649	211.003	-211.809	95.0987	-22.3001	-38.9567	-60.8335	263.705	-148.755	212.461	-127.666	111.136	-84.3093	43.4714	-145.9	227.264	-206.005	103.418	-131.41	70.7837
916	1	-104.842	1.40975	3.62154	52.9664	62.0128	-114.116	-207.705	-35.0504	149.892	71.1068	1.73164	56.0385	122.027	-211.639	81.1373	-72.9774	19.6225	-133.698	210.928	-211.72	95.1761	-22.3567	-38.9553	-60.7107	264.239	-149.313	213.461	-128.555	111.028	-84.3093	43.4714	-145.9	227.264	-206.005	103.418	-131.41	70.7837
916	2	-103.684	1.402	3.61142	52.9133	61.9704	-113.773	-206.705	-36.0479	149.078	71.9015	2.0752	56.0403	122.047	-211.66	81.1413	-72.9808	19.6291	-133.698	210.928	-211.72	95.1761	-22.3567	-38.9553	-60.7198	264.196	-149.268	213.384	-128.486	111.036	-84.2824	43.4029	-145.884	227.113	-205.841	103.452	-131.41	70.7837
916	3	-101.267	1.3989	3.60286	53.0648	62.0649	-113.773	-206.705	-36.0479	149.078	71.9015	2.0752	56.1278	123.021	-212.66	81.3376	-73.1502	19.9471	-133.694	210.926	-211.718	95.1591	-22.3466	-38.9552	-60.7126	264.234	-149.308	213.442	-128.539	111.029	-84.2784	43.3884	-145.879	227.099	-205.824	103.458	-131.41	70.7837
916	4	-100.575	1.39956	3.60249	52.9518	62.1162	-113.773	-206.705	-36.0479	149.078	71.9015	2.0752	56.1278	123.021	-212.66	81.3376	-73.1502	19.9471	-133.69	210.933	-211.727	95.1479	-22.3385	-38.955	-60.8369	263.716	-148.768	212.442	-127.639	111.144	-84.3281	43.551	-145.987	227.386	-206.116	103.422	-131.41	70.7837
916	5	-100.428	1.39828	3.60223	52.9939	62.0611	-113.773	-206.705	-36.0479	149.078	71.9015	2.0752	56.1278	123.021	-212.66	81.3376	-73.1502	19.9471	-133.69	210.933	-211.727	95.1479	-22.3385	-38.955	-60.8656	263.96	-149.04	212.54	-127.775	111.204	-84.2057	42.66	-144.987	227.161	-206.125	102.944	-131.019	71.0117
916	6	-100.428	1.39828	3.60223	52.9939	62.0611	-113.773	-206.705	-36.0479	149.078	71.9015	2.0752	56.1278	123.021	-212.66	81.3376	-73.1502	19.9471	-133.69	210.933	-211.727	95.1479	-22.3385	-38.955	-60.8656	263.96	-149.04	212.54	-127.775	111.204	-84.2057	42.66	-144.987	227.161	-206.125	102.944	-131.019	71.0117
917	1	-102.711	1.39966	3.61298	52.8291	61.9404	-113.795	-207.226	-35.5569	149.225	71.7767	2.05955	56.043	122.021	-211.697	81.3026	-73.1584	19.6241	-133.839	210.707	-211.456	95.3814	-22.5083	-38.9509	-60.8656	263.96	-149.04	212.54	-127.775	111.204	-84.2057	42.66	-144.987	227.161	-206.125	102.944	-131.019	71.0117
917	2	-109.269	1.44592	3.64339	52.8032	62.0068	-114.795	-208.226	-34.557	150.225	70.7768	1.05955	56.043	122.021	-211.697	81.3026	-73.1585	19.6243	-133.839	210.706	-211.456	95.3812	-22.5082	-38.9509	-60.924	263.682	-148.749	212.043	-127.334	111.253	-84.2057	42.66	-144.987	227.161	-206.125	102.944	-131.019	71.0117
917	3	-107.001	1.44137	3.63258	52.9521	62.1012	-114.795	-208.226	-34.557	150.225	70.7768	1.05955	56.1382	123.02	-212.697	81.5158	-73.3422	19.9702	-133.838	210.706	-211.455	95.3777	-22.5061	-38.9509	-60.9202	263.702	-148.77	212.075	-127.363	111.25	-84.2041	42.6542	-144.985	227.155	-206.118	102.946	-131.019	71.0117
917	4	-109.228	1.44594	3.6425	52.8085	62.0062	-114.795	-208.226	-34.557	150.225	70.7768	1.05955	56.0462	122.026	-211.697	81.3058	-73.1589	19.6449	-133.838	210.706	-211.455	95.3776	-22.506	-38.9509	-60.9212	263.698	-148.765	212.066	-127.355	111.251	-84.2075	42.6651	-144.992	227.174	-206.138	102.944	-131.019	71.0117
917	5	-109.188	1.44496	3.64258	52.8203	61.9532	-114.795	-208.226	-34.557	150.225	70.7768	1.05955	56.0462	122.026	-211.697	81.3058	-73.1589	19.6449	-133.798	210.789	-211.543	95.3412	-22.4863	-38.9562	-60.9268	263.724	-148.795	212.068	-127.364	111.26	-84.0611	41.7417	-143.992	226.856	-206.041	102.45	-130.625	71.2189
917	6	-109.188	1.44496	3.64258	52.8203	61.9532	-114.795	-208.226	-34.557	150.225	70.7768	1.05955	56.0462	122.026	-211.697	81.3058	-73.1589	19.6449	-133.798	210.789	-211.543	95.3412	-22.4863	-38.9562	-60.9268	263.724	-148.795	212.068	-127.364	111.26	-84.0611	41.7417	-143.992	226.856	-206.041	102.45	-130.625	71.2189
918	1	-109.874	1.44359	3.64212	52.9367	61.9088	-114.727	-207.942	-34.8483	150.092	70.9132	1.12979	56.0463	122.027	-211.699	81.3065	-73.1595	19.6454	-133.845	210.717	-211.458	95.415	-22.5402	-38.9548	-60.8048	264.261	-149.356	213.068	-128.254	111.153	-84.0611	41.7417	-143.992	226.856	-206.041	102.45	-130.625	71.2189
918	2	-110.144	1.44131	3.63861	52.8681	61.883	-114.506	-206.942	-35.8446	149.562	71.4307	1.35002	56.0464	122.028	-211.7	81.3067	-73.1597	19.6458	-133.842	210.713	-211.456	95.4143	-22.5399	-38.955	-60.8337	264.125	-149.213	212.823	-128.037	111.177	-84.0611	41.7417	-143.992	226.856	-206.041	102.45	-130.625	71.2189
918	3	-109.776	1.44346	3.64212	52.9067	61.914	-114.724	-207.941	-34.8446	150.059	70.9439	1.12728	56.0466	122.03	-211.702	81.3071	-73.16	19.6464	-133.842	210.713	-211.456	95.4143	-22.5399	-38.955	-60.8306	264.141	-149.23	212.848	-128.06	111.174	-84.0595	41.7361	-143.991	226.85	-206.035	102.452	-130.625	71.2189
918	4	-108.964	1.44396	3.64142	52.7981	61.9686	-114.724	-207.941	-34.8446	150.059	70.9439	1.12728	56.0495	122.061	-211.733	81.3135	-73.1655	19.6571	-133.836	210.722	-211.466	95.4008	-22.5301	-38.9548	-60.9534	263.617	-148.686	211.848	-127.159	111.288	-84.1107	41.8947	-144.088	227.136	-206.328	102.413	-130.625	71.2189
918	5	-109.013	1.44311	3.64133	52.8038	61.9071	-114.724	-207.941	-34.8446	150.059	70.9439	1.12728	56.0495	122.061	-211.733	81.3135	-73.1655	19.6571	-133.836	210.722	-211.466	95.4008	-22.5301	-38.9548	-60.9607	263.654	-148.727	211.853	-127.174	111.301	-83.9572	40.9606	-143.088	226.801	-206.213	101.926	-130.233	71.4257
918	6	-109.013	1.44311	3.64133	52.8038	61.9071	-114.724	-207.941	-34.8446	150.059	70.9439	1.12728	56.0495	122.061	-211.733	81.3135	-73.1655	19.6571	-133.836	210.722	-211.466	95.4008	-22.5301	-38.9548	-60.9607	263.654	-148.727	211.853	-127.174	111.301	-83.9572	40.9606	-143.088	226.801	-206.213	101.926	-130.233	71.4257
919	1	-109.308	1.43883	3.63724	52.7126	61.8186	-114.444	-206.966	-35.8446	149.484	71.526	1.4158	56.0503	122.067	-211.739	81.3166	-73.1685	19.6598	-134.111	210.301	-210.964	95.8349	-22.847	-38.947	-60.9607	263.654	-148.727	211.853	-127.174	111.301	-83.9572	40.9606	-143.088	226.801	-206.213	101.926	-130.233	71.4257
919	2	-109.272	1.44212	3.64232	52.7273	61.8414	-114.683	-207.962	-34.8446	150.033	70.9865	1.16971	56.0505	122.069	-211.741	81.3169	-73.1688	19.6603	-134.111	210.3	-210.964	95.8347	-22.8469	-38.9471	-60.9685	263.616	-148.688	211.787	-127.115	111.308	-83.9309	40.8975	-143.077	226.657	-206.055	101.959	-130.233	71.4257
919	3	-106.826	1.43826	3.63023	52.8781	61.9328	-114.683	-207.962	-34.8446	150.033	70.9865	1.16971	56.1544	123.068	-212.741	81.5497	-73.3694	20.0376	-134.109	210.299	-210.963	95.8279	-22.8428	-38.947	-60.963	263.645	-148.718	211.832	-127.156	111.303	-83.9286	40.8898	-143.075	226.649	-206.046	101.963	-130.233	71.4257
919	4	-108.982	1.44118	3.63749	52.738	61.8391	-114.683	-207.962	-34.8446	150.033	70.9865	1.16971	56.0683	122.139	-211.741	81.3529	-73.1975	19.7338	-134.109	210.299	-210.963	95.8278	-22.8427	-38.947	-60.9641	263.64	-148.713	211.823	-127.148	111.304	-83.9321	40.9008	-143.082	226.668	-206.066	101.96	-130.233	71.4257
919	5	-108.955	1.44023	3.63737	52.7523	61.7784	-114.683	-207.962	-34.8446	150.033	70.9865	1.16971	56.0683	122.139	-211.741	81.3529	-73.1975	19.7338	-134.109	210.299	-210.963	95.8278	-22.8427	-38.947	-60.979	263.732	-148.816	211.846	-127.19	111.332	-83.7731	39.9572	-142.082	226.327	-205.944	101.486	-129.837	71.6404
919	6	-108.955	1.44023	3.63737	52.7523	61.7784	-114.683	-207.962	-34.8446	150.033	70.9865	1.16971	56.0683	122.139	-211.741	81.3529	-73.1975	19.7338	-134.109	210.299	-210.963	95.8278	-22.8427	-38.947	-60.979	263.732	-148.816	211.846	-127.19	111.332	-83.7731	39.9572	-142.082	226.327	-205.944	101.486	-129.837	71.6404
920	1	-109.518	1.43828	3.63615	52.8689	61.7332	-114.6	-207.666	-35.1492	149.864	71.1576	1.25522	56.0684	122.14	-211.741	81.3532	-73.1978	19.734	-134.155	210.229	-210.88	95.8996	-22.8948	-38.9458	-60.8575	264.272	-149.38	212.846	-128.081	111.225	-83.7731	39.9572	-142.082	226.327	-205.944	101.486	-129.837	71.6404
920	2	-106.704	1.4227	3.61767	52.8371	61.7016	-114.145	-206.668	-36.145	148.864	72.154	1.71194	56.0855	122.307	-211.909	81.3914	-73.2307	19.7971	-134.155	210.228	-210.879	95.8995	-22.8948	-38.9458	-60.8662	264.231	-149.336	212.772	-128.015	111.232	-83.7449	39.89	-142.071	226.173	-205.776	101.522	-129.837	71.6404
920	3	-106.157	1.42339	3.61974	52.8748	61.7313	-114.34	-207.667	-35.145	149.297	71.731	1.51328	56.0855	122.308	-211.909	81.3915	-73.2308	19.7972	-134.154	210.228	-210.879	95.8995	-22.8947	-38.9458	-60.8631	264.248	-149.354	212.797	-128.038	111.229	-83.7432	39.8844	-142.069	226.167	-205.769	101.525	-129.837	71.6404
920	4	-105.429	1.42405	3.61939	52.7608	61.7824	-114.34	-207.667	-35.145	149.297	71.731	1.51328	56.0855	122.308	-211.909	81.3915	-73.2308	19.7972	-134.15	210.236	-210.888	95.8878	-22.8863	-38.9456	-60.9858	263.721	-148.808	211.797	-127.137	111.343	-83.7949	40.0416	-142.164	226.453	-206.062	101.484	-129.837	71.6404
920	5	-105.195	1.42279	3.61938	52.7983	61.731	-114.34	-207.667	-35.145	149.297	71.731	1.51328	56.0855	122.308	-211.909	81.3915	-73.2308	19.7972	-134.11	210.321	-210.978	95.8495	-22.8652	-38.9509	-61.0104	263.909	-149.018	211.864	-127.236	111.392	-83.6323	39.0915	-141.164	226.114	-205.942	101.023	-129.429	71.869
920	6	-105.195	1.42279	3.61938	52.7983	61.731	-114.34	-207.667	-35.145	149.297	71.731	1.51328	56.0855	122.308	-211.909	81.3915	-73.2308	19.7972	-134.11	210.321	-210.978	95.8495	-22.8652	-38.9509	-61.0104	263.909	-149.018	211.864	-127.236	111.392	-83.6323	39.0915	-141.164	226.114	-205.942	101.023	-129.429	71.869
921	1	-105.631	1.42077	3.61811	52.9174	61.688	-114.265	-207.439	-35.3806	149.153	71.8776	1.59045	56.0856	122.308	-211.909	81.3915	-73.2308	19.7972	-134.156	210.25	-210.893	95.9217	-22.9173	-38.9497	-60.8892	264.449	-149.581	212.864	-128.127	111.285	-83.6323	39.0915	-141.164	226.114	-205.942	101.023	-129.429	71.869
921	2	-103.181	1.41023	3.60344	52.8247	61.6652	-113.844	-206.439	-36.3787	148.174	72.8328	2.01465	56.0877	122.321	-211.923	81.3964	-73.235	19.8052	-134.155	210.249	-210.893	95.9215	-22.9172	-38.9497	-60.9416	264.199	-149.319	212.415	-127.728	111.329	-83.6323	39.0915	-141.164	226.114	-205.942	101.023	-129.429	71.869
921	3	-99.9969	1.41378	3.58432	53.0938	61.6866	-113.844	-206.439	-36.3787	148.174	72.8328	2.01465	56.2305	123.137	-212.739	81.7157	-73.5105	20.321	-134.074	210.207	-210.858	95.5825	-22.7159	-38.9464	-60.8197	264.861	-149.992	213.415	-128.644	111.219	-83.5692	38.8846	-141.11	225.888	-205.678	101.122	-129.429	71.869
921	4	-99.2808	1.41442	3.58393	52.9814	61.7386	-113.844	-206.439	-36.3787	148.174	72.8328	2.01465	56.2305	123.137	-212.739	81.7157	-73.5105	20.321	-134.069	210.214	-210.866	95.5719	-22.7083	-38.9462	-60.943	264.344	-149.455	212.415	-127.741	111.333	-83.625	39.057	-141.217	226.198	-205.995	101.079	-129.429	71.869
921	5	-98.7211	1.41201	3.58367	53.1143	61.6917	-113.844	-206.439	-36.3787	148.174	72.8328	2.01465	56.2305	123.137	-212.739	81.7157	-73.5105	20.321	-134.023	210.313	-210.971	95.5245	-22.6807	-38.9523	-60.9915	265.074	-150.261	212.822	-128.215	111.458	-83.4737	38.1198	-140.217	225.93	-205.955	100.653	-128.996	72.1485
921	6	-98.7211	1.41201	3.58367	53.1143	61.6917	-113.844	-206.439	-36.3787	148.174	72.8328	2.01465	56.2305	123.137	-212.739	81.7157	-73.5105	20.321	-134.023	210.313	-210.971	95.5245	-22.6807	-38.9523	-60.9915	265.074	-150.261	212.822	-128.215	111.458	-83.4737	38.1198	-140.217	225.93	-205.955	100.653	-128.996	72.1485
922	1	-101.583	1.41193	3.59217	52.9502	61.5689	-113.864	-206.916	-35.9286	148.307	72.7201	1.9997	56.152	122.137	-211.759	81.679	-73.5135	20.0222	-134.161	210.104	-210.721	95.7341	-22.8315	-38.9489	-60.9915	265.074	-150.261	212.822	-128.215	111.458	-83.4737	38.1198	-140.217	225.93	-205.955	100.653	-128.996	72.1485
922	2	-108.849	1.4562	3.62269	52.9698	61.6099	-114.863	-207.916	-34.9289	149.305	71.7206	0.999697	56.152	122.137	-211.759	81.679	-73.5135	20.0222	-134.161	210.104	-210.721	95.7341	-22.8315	-38.9489	-60.9988	265.039	-150.224	212.758	-128.159	111.464	-83.4425	38.0474	-140.207	225.761	-205.771	100.694	-128.996	72.1485
922	3	-109.709	1.45628	3.62271	52.939	61.5785	-114.705	-206.916	-35.9133	148.927	72.0907	1.1585	56.152	122.137	-211.759	81.6791	-73.5135	20.0222	-134.161	210.104	-210.721	95.7341	-22.8315	-38.9489	-60.9957	265.056	-150.242	212.784	-128.182	111.461	-83.4406	38.0414	-140.206	225.755	-205.763	100.697	-128.996	72.1485
922	4	-108.909	1.45691	3.62233	52.8268	61.6313	-114.705	-206.916	-35.9133	148.927	72.0907	1.1585	56.152	122.137	-211.759	81.6791	-73.5135	20.0222	-134.155	210.113	-210.731	95.7205	-22.8217	-38.9487	-61.1168	264.533	-149.7	211.784	-127.28	111.574	-83.4979	38.2127	-140.306	226.067	-206.083	100.65	-128.996	72.1485
922	5	-108.732	1.45581	3.62235	52.856	61.5785	-114.705	-206.916	-35.9133	148.927	72.0907	1.1585	56.152	122.137	-211.759	81.6791	-73.5135	20.0222	-134.124	210.18	-210.802	95.69	-22.8047	-38.9528	-61.1344	264.666	-149.849	211.828	-127.346	111.609	-83.3218	37.2408	-139.306	225.706	-205.94	100.208	-128.605	72.3752
922	6	-108.732	1.45581	3.62235	52.856	61.5785	-114.705	-206.916	-35.9133	148.927	72.0907	1.1585	56.152	122.137	-211.759	81.6791	-73.5135	20.0222	-134.124	210.18	-210.802	95.69	-22.8047	-38.9528	-61.1344	264.666	-149.849	211.828	-127.346	111.609	-83.3218	37.2408	-139.306	225.706	-205.94	100.208	-128.605	72.3752
923	1	-113.591	1.49011	3.63626	52.7517	61.7527	-116.188	-209.437	-33.4018	150.81	70.2191	-0.32299	56.1067	122.852	-212.294	80.9968	-72.7477	20.0286	-132.518	214.021	-215.088	92.5311	-20.316	-39.0052	-61.1397	263.448	-148.452	210.29	-125.658	111.438	-82.7628	34.3832	-138.376	218.424	-197.512	103.726	-131.033	71.0723
923	2	-118.803	1.48157	3.74433	52.5629	61.7543	-116.168	-209.31	-33.5267	150.758	70.269	-0.303815	55.281	121.856	-211.297	79.997	-71.7477	19.0317	-132.518	214.02	-215.087	92.531	-20.316	-39.0053	-61.204	263.126	-148.118	209.735	-125.164	111.493	-82.7628	34.3832	-138.376	218.424	-197.512	103.726	-131.033	71.0723
923	3	-117.53	1.48202	3.74464	52.6982	61.8424	-116.168	-209.31	-33.5267	150.758	70.269	-0.303815	55.3468	122.582	-212.297	80.1453	-71.8764	19.2698	-132.518	214.02	-215.087	92.5309	-20.3159	-39.0053	-61.1979	263.158	-148.151	209.787	-125.21	111.488	-82.7609	34.3767	-138.374	218.417	-197.504	103.728	-131.033	71.0723
923	4	-105.131	1.47139	3.65085	53.099	62.0871	-116.123	-209.02	-33.816	150.644	70.3843	-0.258954	54.2873	120.738	-210.124	78.9832	-70.7364	18.0063	-127.073	211.336	-213.612	81.6856	-11.7056	-39.4827	-61.2046	263.105	-148.096	209.693	-125.12	111.491	-82.6448	34.0903	-138.929	217.166	-196.037	105.74	-132.483	71.002
923	5	-104.99	1.46893	3.65021	53.2385	62.0168	-116.123	-209.02	-33.816	150.644	70.3843	-0.258954	54.2873	120.738	-210.124	78.9832	-70.7364	18.0063	-127.073	211.336	-213.612	81.6856	-11.7056	-39.4827	-61.2601	264.016	-149.096	210.276	-125.796	111.647	-82.4513	33.149	-138.043	216.662	-195.705	105.395	-132.011	71.2606
923	6	-104.99	1.46893	3.65021	53.2385	62.0168	-116.123	-209.02	-33.816	150.644	70.3843	-0.258954	54.2873	120.738	-210.124	78.9832	-70.7364	18.0063	-127.073	211.336	-213.612	81.6856	-11.7056	-39.4827	-61.2601	264.016	-149.096	210.276	-125.796	111.647	-82.4513	33.149	-138.043	216.662	-195.705	105.395	-132.011	71.2606
924	1	-106.586	1.46761	3.64984	53.3605	61.9755	-116.065	-208.789	-34.0547	150.53	70.5018	-0.199826	54.2908	120.756	-210.156	79.0083	-70.7625	18.0159	-127.103	211.283	-213.55	81.7322	-11.741	-39.4818	-61.1423	264.575	-149.675	211.276	-126.689	111.541	-82.4513	33.149	-138.043	216.662	-195.705	105.395	-132.011	71.2606
924	2	-107.921	1.46749	3.65046	53.2945	61.9104	-115.908	-207.789	-35.0341	150.139	70.8807	-0.0466712	54.2913	120.763	-210.165	79.0095	-70.7636	18.0181	-127.103	211.283	-213.55	81.7322	-11.741	-39.4818	-61.1445	264.564	-149.663	211.257	-126.671	111.543	-82.3598	32.8735	-137.945	216.165	-195.165	105.506	-132.011	71.2606
924	3	-108.072	1.45484	3.63599	53.2653	61.8725	-115.496	-206.789	-36.0338	149.155	71.8459	0.367603	54.2916	120.765	-210.168	79.01	-70.764	18.0189	-127.103	211.283	-213.55	81.7322	-11.741	-39.4818	-61.1405	264.587	-149.686	211.291	-126.703	111.54	-82.3576	32.8657	-137.942	216.156	-195.155	105.509	-132.011	71.2606
924	4	-106.615	1.45555	3.63573	53.1502	61.926	-115.496	-206.789	-36.0338	149.155	71.8459	0.367603	54.2916	120.765	-210.168	79.01	-70.764	18.0189	-127.102	211.285	-213.552	81.7291	-11.7387	-39.4818	-61.2595	264.04	-149.123	210.291	-125.801	111.65	-82.423	33.0855	-138.066	216.516	-195.53	105.449	-132.011	71.2606
924	5	-106.613	1.45456	3.63562	53.1749	61.8616	-115.496	-206.789	-36.0338	149.155	71.8459	0.367603	54.2916	120.765	-210.168	79.01	-70.764	18.0189	-127.098	211.294	-213.562	81.7254	-11.7365	-39.4824	-61.2793	264.231	-149.334	210.379	-125.917	111.693	-82.2128	32.0855	-137.14	215.97	-195.161	105.102	-131.635	71.472
924	6	-106.613	1.45456	3.63562	53.1749	61.8616	-115.496	-206.789	-36.0338	149.155	71.8459	0.367603	54.2916	120.765	-210.168	79.01	-70.764	18.0189	-127.098	211.294	-213.562	81.7254	-11.7365	-39.4824	-61.2793	264.231	-149.334	210.379	-125.917	111.693	-82.2128	32.0855	-137.14	215.97	-195.161	105.102	-131.635	71.472
925	1	-106.253	1.45424	3.63749	53.1882	61.8664	-115.647	-207.789	-35.0513	149.558	71.4644	0.217067	54.3035	120.836	-210.285	79.0912	-70.8479	18.0534	-127.223	211.071	-213.301	81.918	-11.8824	-39.4789	-61.2793	264.231	-149.334	210.379	-125.917	111.693	-82.2128	32.0855	-137.14	215.97	-195.161	105.102	-131.635	71.472
925	2	-107.036	1.45194	3.63439	53.137	61.8153	-115.427	-206.789	-36.0475	149.039	71.9698	0.436424	54.3038	120.839	-210.289	79.0916	-70.8483	18.0542	-127.223	211.071	-213.301	81.918	-11.8824	-39.4789	-61.2802	264.227	-149.33	210.372	-125.91	111.694	-82.16	31.9263	-137.084	215.684	-194.851	105.167	-131.635	71.472
925	3	-106.463	1.45379	3.63765	53.179	61.8463	-115.643	-207.788	-35.0475	149.522	71.4976	0.216458	54.3046	120.848	-210.302	79.0936	-70.85	18.0574	-127.223	211.071	-213.301	81.918	-11.8824	-39.4789	-61.2751	264.255	-149.358	210.415	-125.949	111.69	-82.1577	31.9183	-137.081	215.675	-194.841	105.17	-131.635	71.472
925	4	-103.655	1.45484	3.63769	53.2092	61.9865	-115.643	-207.788	-35.0475	149.522	71.4976	0.216458	54.3667	121.579	-211.302	79.2212	-70.9563	18.2924	-127.222	211.074	-213.304	81.9144	-11.8796	-39.4789	-61.3762	263.774	-148.864	209.556	-125.176	111.783	-82.2221	32.1328	-137.199	216.026	-195.207	105.109	-131.635	71.472
925	5	-103.537	1.45313	3.63734	53.291	61.9188	-115.643	-207.788	-35.0475	149.522	71.4976	0.216458	54.3667	121.579	-211.302	79.2212	-70.9563	18.2924	-127.219	211.08	-213.311	81.9118	-11.8781	-39.4793	-61.4165	264.33	-149.476	209.88	-125.56	111.885	-82.0061	31.1328	-136.291	215.46	-194.81	104.782	-131.211	71.7103
925	6	-103.537	1.45313	3.63734	53.291	61.9188	-115.643	-207.788	-35.0475	149.522	71.4976	0.216458	54.3667	121.579	-211.302	79.2212	-70.9563	18.2924	-127.219	211.08	-213.311	81.9118	-11.8781	-39.4793	-61.4165	264.33	-149.476	209.88	-125.56	111.885	-82.0061	31.1328	-136.291	215.46	-194.81	104.782	-131.211	71.7103
926	1	-105.188	1.45114	3.636	53.4082	61.8735	-115.554	-207.45	-35.3915	149.336	71.6844	0.306807	54.3669	121.581	-211.305	79.2222	-70.9573	18.2931	-127.249	211.028	-213.251	81.9561	-11.9115	-39.4785	-61.3003	264.894	-150.059	210.88	-126.454	111.781	-82.0061	31.1328	-136.291	215.46	-194.81	104.782	-131.211	71.7103
926	2	-103.568	1.42681	3.6149	53.3596	61.815	-114.935	-206.451	-36.389	148.336	72.6817	0.931162	54.3694	121.609	-211.343	79.2278	-70.9621	18.3022	-127.249	211.028	-213.251	81.9561	-11.9115	-39.4785	-61.3012	264.89	-150.055	210.872	-126.447	111.781	-81.9505	30.9657	-136.232	215.161	-194.485	104.851	-131.211	71.7103
926	3	-102.847	1.42627	3.61564	53.3997	61.8445	-115.107	-207.45	-35.389	148.712	72.3154	0.755347	54.3703	121.618	-211.356	79.2298	-70.9638	18.3054	-127.249	211.028	-213.251	81.9561	-11.9115	-39.4785	-61.297	264.914	-150.079	210.908	-126.48	111.778	-81.9481	30.9575	-136.229	215.151	-194.475	104.854	-131.211	71.7103
926	4	-101.282	1.42698	3.61538	53.2848	61.8987	-115.107	-207.45	-35.389	148.712	72.3154	0.755347	54.3703	121.618	-211.356	79.2298	-70.9638	18.3054	-127.247	211.031	-213.254	81.9521	-11.9085	-39.4785	-61.4143	264.362	-149.511	209.908	-125.577	111.887	-82.0171	31.1853	-136.353	215.525	-194.865	104.788	-131.211	71.7103
926	5	-101.248	1.42586	3.61522	53.3256	61.8341	-115.107	-207.45	-35.389	148.712	72.3154	0.755347	54.3703	121.618	-211.356	79.2298	-70.9638	18.3054	-127.247	211.031	-213.254	81.9521	-11.9085	-39.4785	-61.4395	264.656	-149.837	210.061	-125.765	111.946	-81.7976	30.1853	-135.456	214.955	-194.461	104.479	-130.837	71.9265
926	6	-101.248	1.42586	3.61522	53.3256	61.8341	-115.107	-207.45	-35.389	148.712	72.3154	0.755347	54.3703	121.618	-211.356	79.2298	-70.9638	18.3054	-127.247	211.031	-213.254	81.9521	-11.9085	-39.4785	-61.4395	264.656	-149.837	210.061	-125.765	111.946	-81.7976	30.1853	-135.456	214.955	-194.461	104.479	-130.837	71.9265
927	1	-102.647	1.42353	3.61349	53.4447	61.7904	-115.019	-207.17	-35.6744	148.533	72.4948	0.845715	54.3704	121.62	-211.358	79.2305	-70.9645	18.3059	-127.279	210.976	-213.189	81.9992	-11.9437	-39.4777	-61.3236	265.218	-150.417	211.061	-126.66	111.841	-81.7976	30.1853	-135.456	214.955	-194.461	104.479	-130.837	71.9265
927	2	-96.0393	1.4405	3.61284	53.204	61.6112	-114.85	-206.91	-35.9338	148.273	72.7531	1.01612	54.5399	122.542	-212.555	79.5802	-71.2967	18.7416	-128.343	207.715	-209.713	85.9283	-15.6296	-39.3602	-61.895	265.451	-150.849	210.077	-126.506	112.74	-82.0246	30.9941	-135.253	217.396	-197.34	102.691	-129.196	72.454
927	3	-101.567	1.47099	3.65453	53.0988	61.572	-115.491	-207.551	-35.2924	148.914	72.1122	0.374768	54.3734	121.542	-211.556	79.2023	-70.9672	18.1542	-128.343	207.715	-209.713	85.9283	-15.6296	-39.3602	-61.8897	265.482	-150.881	210.124	-126.548	112.735	-82.0218	30.9852	-135.251	217.386	-197.327	102.695	-129.196	72.454
927	4	-98.5138	1.4714	3.65341	53.0733	61.6957	-115.491	-207.551	-35.2924	148.914	72.1122	0.374768	54.3734	121.542	-211.556	79.2023	-70.9672	18.1542	-128.231	207.925	-209.949	85.6628	-15.4362	-39.3545	-61.9837	265.02	-150.408	209.295	-125.798	112.824	-82.2019	31.5436	-135.536	218.341	-198.327	102.517	-129.196	72.454
927	5	-98.7316	1.47082	3.65346	53.0689	61.6312	-115.491	-207.551	-35.2924	148.914	72.1122	0.374768	54.3734	121.542	-211.556	79.2023	-70.9672	18.1542	-128.231	207.925	-209.949	85.6628	-15.4362	-39.3545	-61.9837	265.02	-150.409	209.295	-125.798	112.824	-81.9723	30.5436	-134.645	217.766	-197.919	102.181	-128.839	72.6485
927	6	-98.7316	1.47082	3.65346	53.0689	61.6312	-115.491	-207.551	-35.2924	148.914	72.1122	0.374768	54.3734	121.542	-211.556	79.2023	-70.9672	18.1542	-128.231	207.925	-209.949	85.6628	-15.4362	-39.3545	-61.9837	265.02	-150.409	209.295	-125.798	112.824	-81.9723	30.5436	-134.645	217.766	-197.919	102.181	-128.839	72.6485
928	1	-108.35	1.46622	3.64868	52.9912	61.5531	-115.212	-206.567	-36.2924	148.336	72.691	0.660998	54.3742	121.549	-211.565	79.2052	-70.97	18.1566	-128.441	207.563	-209.523	85.9507	-15.6384	-39.3528	-61.9837	265.02	-150.409	209.295	-125.798	112.824	-81.9723	30.5436	-134.645	217.766	-197.919	102.181	-128.839	72.6485
928	2	-107.797	1.46838	3.65206	52.9632	61.5977	-115.425	-207.563	-35.2924	148.812	72.2245	0.440337	54.3747	121.555	-211.572	79.2064	-70.971	18.1585	-128.438	207.56	-209.522	85.9509	-15.6391	-39.3528	-62.0334	264.753	-150.134	208.841	-125.391	112.868	-81.9723	30.5436	-134.645	217.766	-197.919	102.181	-128.839	72.6485
928	3	-106.013	1.4678	3.65042	53.0969	61.6876	-115.425	-207.563	-35.2924	148.812	72.2245	0.440337	54.4453	122.33	-212.572	79.367	-71.1105	18.4131	-128.438	207.56	-209.522	85.9508	-15.639	-39.3528	-62.0301	264.772	-150.153	208.87	-125.418	112.865	-81.9707	30.5384	-134.643	217.76	-197.912	102.184	-128.839	72.6485
928	4	-97.4558	1.4494	3.62969	53.6083	62.214	-115.414	-207.509	-35.3467	148.785	72.2504	0.451784	54.3877	123.081	-213.579	78.8533	-70.5723	18.4102	-126.536	210.498	-212.722	82.9447	-12.9878	-39.4094	-62.0504	264.658	-150.037	208.662	-125.229	112.883	-81.8883	30.3522	-135.041	217.175	-197.192	103.628	-129.882	72.6029
928	5	-97.6513	1.44881	3.62973	53.6145	62.1536	-115.414	-207.509	-35.3467	148.785	72.2504	0.451784	54.3877	123.081	-213.579	78.8533	-70.5723	18.4102	-126.536	210.498	-212.722	82.9447	-12.9878	-39.4094	-62.0533	264.7	-150.083	208.685	-125.256	112.89	-81.6648	29.3522	-134.145	216.644	-196.834	103.317	-129.547	72.8056
928	6	-97.6513	1.44881	3.62973	53.6145	62.1536	-115.414	-207.509	-35.3467	148.785	72.2504	0.451784	54.3877	123.081	-213.579	78.8533	-70.5723	18.4102	-126.536	210.498	-212.722	82.9447	-12.9878	-39.4094	-62.0533	264.7	-150.083	208.685	-125.256	112.89	-81.6648	29.3522	-134.145	216.644	-196.834	103.317	-129.547	72.8056
929	1	-98.3001	1.44599	3.62752	53.709	62.0895	-115.287	-207.069	-35.7938	148.524	72.5121	0.582061	54.3818	122.98	-213.454	78.8749	-70.5995	18.3846	-126.567	210.443	-212.657	82.9913	-13.0223	-39.4087	-61.9411	265.277	-150.675	209.685	-126.154	112.788	-81.6648	29.3522	-134.145	216.644	-196.834	103.317	-129.547	72.8056
929	2	-100.113	1.44573	3.62743	53.5249	62.0118	-115.287	-207.069	-35.7938	148.524	72.5121	0.582062	54.3103	122.253	-212.454	78.7109	-70.4556	18.1457	-126.567	210.443	-212.657	82.9913	-13.0223	-39.4087	-61.9878	265.027	-150.418	209.258	-125.772	112.829	-81.6648	29.3522	-134.145	216.644	-196.834	103.317	-129.547	72.8056
929	3	-103.702	1.44471	3.65422	53.3933	61.9526	-115.287	-207.069	-35.7938	148.524	72.5121	0.582062	54.1104	121.253	-211.454	78.2541	-70.0569	17.438	-126.567	210.443	-212.657	82.9913	-13.0223	-39.4087	-61.9852	265.043	-150.433	209.281	-125.793	112.827	-81.663	29.3466	-134.143	216.637	-196.826	103.32	-129.547	72.8056
929	4	-103.171	1.44546	3.65404	53.2727	61.9998	-115.287	-207.069	-35.7938	148.524	72.5121	0.582062	54.1104	121.253	-211.454	78.2541	-70.0569	17.438	-126.567	210.443	-212.658	82.991	-13.0221	-39.4087	-62.0975	264.472	-149.851	208.281	-124.888	112.932	-81.7141	29.502	-134.219	216.905	-197.108	103.267	-129.547	72.8056
929	5	-103.492	1.44492	3.65412	53.2672	61.9362	-115.287	-207.069	-35.7938	148.524	72.5121	0.582062	54.1104	121.253	-211.454	78.2541	-70.0569	17.438	-126.563	210.452	-212.667	82.9874	-13.0201	-39.4093	-62.0977	264.473	-149.852	208.281	-124.888	112.933	-81.4737	28.502	-133.364	216.279	-196.63	102.97	-129.201	72.9926
929	6	-103.492	1.44492	3.65412	53.2672	61.9362	-115.287	-207.069	-35.7938	148.524	72.5121	0.582062	54.1104	121.253	-211.454	78.2541	-70.0569	17.438	-126.563	210.452	-212.667	82.9874	-13.0201	-39.4093	-62.0977	264.473	-149.852	208.281	-124.888	112.933	-81.4737	28.502	-133.364	216.279	-196.63	102.97	-129.201	72.9926
930	1	-102.708	1.43295	3.64732	53.3882	61.8896	-115.051	-206.837	-36.0261	148.29	72.7462	0.818115	54.1104	121.254	-211.455	78.2544	-70.0573	17.4383	-126.59	210.405	-212.612	83.0265	-13.049	-39.4087	-61.9858	265.057	-150.449	209.281	-125.786	112.83	-81.4737	28.502	-133.364	216.279	-196.63	102.97	-129.201	72.9926
930	2	-105.187	1.46368	3.67217	53.3534	61.9484	-115.735	-207.835	-35.0267	149.288	71.7462	0.119028	54.1106	121.255	-211.457	78.2547	-70.0575	17.4387	-126.587	210.404	-212.612	83.0268	-13.0497	-39.4086	-62.0433	264.747	-150.131	208.756	-125.316	112.881	-81.4737	28.502	-133.364	216.279	-196.63	102.97	-129.201	72.9926
930	3	-106.029	1.46415	3.67166	53.3251	61.9161	-115.568	-206.835	-36.0259	148.89	72.1352	0.287157	54.1107	121.256	-211.458	78.2549	-70.0577	17.4391	-126.587	210.404	-212.612	83.0268	-13.0497	-39.4086	-62.0383	264.776	-150.16	208.8	-125.356	112.877	-81.471	28.4935	-133.362	216.269	-196.619	102.974	-129.201	72.9926
930	4	-105.423	1.46493	3.67151	53.2067	61.9646	-115.568	-206.835	-36.0259	148.89	72.1352	0.287157	54.1127	121.28	-211.49	78.2596	-70.0617	17.4467	-126.587	210.404	-212.613	83.0265	-13.0495	-39.4086	-62.1502	264.199	-149.571	207.8	-124.452	112.982	-81.5169	28.6322	-133.428	216.507	-196.87	102.926	-129.201	72.9926
930	5	-105.756	1.4644	3.67159	53.2003	61.9008	-115.568	-206.835	-36.0259	148.89	72.1352	0.287157	54.1127	121.28	-211.49	78.2596	-70.0617	17.4467	-126.584	210.412	-212.621	83.0234	-13.0477	-39.4091	-62.1505	264.2	-149.573	207.801	-124.453	112.982	-81.2706	27.6322	-132.591	215.858	-196.361	102.644	-128.858	73.1763
930	6	-105.756	1.4644	3.67159	53.2003	61.9008	-115.568	-206.835	-36.0259	148.89	72.1352	0.287157	54.1127	121.28	-211.49	78.2596	-70.0617	17.4467	-126.584	210.412	-212.621	83.0234	-13.0477	-39.4091	-62.1505	264.2	-149.573	207.801	-124.453	112.982	-81.2706	27.6322	-132.591	215.858	-196.361	102.644	-128.858	73.1763
931	1	-105.823	1.46769	3.67741	53.1934	61.8912	-115.789	-207.835	-35.0386	149.451	71.6002	0.0654504	54.1133	121.285	-211.497	78.2619	-70.064	17.4485	-126.76	210.102	-212.259	83.285	-13.2421	-39.4051	-62.1505	264.2	-149.573	207.801	-124.453	112.982	-81.2706	27.6322	-132.591	215.858	-196.361	102.644	-128.858	73.1763
931	2	-106.412	1.46719	3.67572	53.1104	61.8711	-115.6	-206.835	-36.0341	149.005	72.0338	0.253755	54.1135	121.287	-211.499	78.2623	-70.0643	17.4492	-126.754	210.098	-212.258	83.2858	-13.2437	-39.405	-62.1895	263.985	-149.353	207.444	-124.133	113.018	-81.2706	27.6322	-132.591	215.858	-196.361	102.644	-128.858	73.1763
931	3	-105.935	1.47067	3.68048	53.1576	61.9007	-115.84	-207.835	-35.0341	149.545	71.5067	0.00909827	54.114	121.292	-211.506	78.2634	-70.0653	17.4509	-126.754	210.098	-212.258	83.2858	-13.2437	-39.405	-62.1798	264.041	-149.409	207.531	-124.212	113.009	-81.2679	27.624	-132.589	215.848	-196.349	102.648	-128.858	73.1763
931	4	-105.271	1.47144	3.68035	53.0323	61.9431	-115.84	-207.835	-35.0341	149.545	71.5067	0.00909827	54.1156	121.31	-211.529	78.267	-70.0684	17.4568	-126.754	210.099	-212.258	83.2856	-13.2436	-39.405	-62.2906	263.445	-148.803	206.531	-123.309	113.113	-81.2952	27.7061	-132.627	215.99	-196.499	102.62	-128.858	73.1763
931	5	-105.37	1.47034	3.68024	53.0826	61.8731	-115.84	-207.835	-35.0341	149.545	71.5067	0.00909827	54.1156	121.31	-211.529	78.267	-70.0684	17.4568	-126.754	210.099	-212.258	83.2856	-13.2436	-39.405	-62.2971	263.792	-149.181	206.807	-123.602	113.15	-81.0438	26.7061	-131.807	215.321	-195.962	102.356	-128.477	73.3802
931	6	-105.37	1.47034	3.68024	53.0826	61.8731	-115.84	-207.835	-35.0341	149.545	71.5067	0.00909827	54.1156	121.31	-211.529	78.267	-70.0684	17.4568	-126.754	210.099	-212.258	83.2856	-13.2436	-39.405	-62.2971	263.792	-149.181	206.807	-123.602	113.15	-81.0438	26.7061	-131.807	215.321	-195.962	102.356	-128.477	73.3802
932	1	-106.464	1.46738	3.67716	53.0101	61.8026	-115.596	-206.851	-36.0341	149.031	72.0217	0.257137	54.1161	121.314	-211.535	78.269	-70.0704	17.4584	-126.918	209.81	-211.92	83.5286	-13.4234	-39.4015	-62.2971	263.792	-149.181	206.807	-123.602	113.15	-81.0438	26.7061	-131.807	215.321	-195.962	102.356	-128.477	73.3802
932	2	-105.964	1.47106	3.68211	53.0038	61.8304	-115.835	-207.847	-35.0341	149.571	71.491	0.0124924	54.1167	121.322	-211.544	78.2706	-70.0717	17.4609	-126.916	209.808	-211.92	83.5289	-13.424	-39.4014	-62.3221	263.651	-149.037	206.577	-123.395	113.173	-81.008	26.6075	-131.781	215.136	-195.759	102.402	-128.477	73.3802
932	3	-104.209	1.46888	3.67815	53.152	61.9181	-115.835	-207.847	-35.0341	149.571	71.491	0.0124924	54.1923	122.152	-212.544	78.4437	-70.2222	17.7342	-126.916	209.808	-211.92	83.5289	-13.424	-39.4014	-62.3093	263.724	-149.112	206.693	-123.5	113.161	-81.0063	26.6021	-131.78	215.13	-195.751	102.405	-128.477	73.3802
932	4	-96.0531	1.46069	3.64176	53.508	62.2786	-115.826	-207.802	-35.0789	149.549	71.5123	0.0216229	54.0859	121.435	-211.876	78.187	-69.9949	17.3627	-124.696	212.065	-214.476	79.3596	-9.81441	-39.5076	-62.3185	263.672	-149.059	206.608	-123.423	113.17	-80.9454	26.4607	-132.141	214.569	-195.071	103.674	-129.399	73.3394
932	5	-96.0073	1.45909	3.64157	53.6742	62.2333	-115.826	-207.802	-35.0789	149.549	71.5123	0.0216229	54.0859	121.435	-211.876	78.187	-69.9949	17.3627	-124.695	212.066	-214.477	79.359	-9.81407	-39.5077	-62.26	264.557	-149.995	207.608	-124.382	113.159	-80.8667	26.1397	-131.877	214.368	-194.914	103.598	-129.242	73.4341
932	6	-96.0073	1.45909	3.64157	53.6742	62.2333	-115.826	-207.802	-35.0789	149.549	71.5123	0.0216229	54.0859	121.435	-211.876	78.187	-69.9949	17.3627	-124.695	212.066	-214.477	79.359	-9.81407	-39.5077	-62.26	264.557	-149.995	207.608	-124.382	113.159	-80.8667	26.1397	-131.877	214.368	-194.914	103.598	-129.242	73.4341
933	1	-97.0603	1.45522	3.63744	53.6014	62.1624	-115.562	-206.817	-36.0789	148.989	72.0732	0.290042	54.0859	121.435	-211.876	78.1871	-69.9949	17.3627	-124.847	211.791	-214.157	79.597	-9.99786	-39.5026	-62.26	264.557	-149.995	207.608	-124.382	113.159	-80.8667	26.1397	-131.877	214.368	-194.914	103.598	-129.242	73.4341
933	2	-96.2454	1.45788	3.64068	53.4935	62.2184	-115.747	-207.64	-35.252	149.406	71.6628	0.100421	54.0859	121.435	-211.876	78.1871	-69.995	17.3628	-124.846	211.791	-214.157	79.597	-9.99803	-39.5026	-62.368	263.952	-149.378	206.608	-123.484	113.258	-80.8667	26.1397	-131.877	214.368	-194.914	103.598	-129.242	73.4341
933	3	-92.4564	1.46079	3.62096	53.6431	62.2848	-115.747	-207.64	-35.252	149.406	71.6628	0.100421	54.25	122.435	-212.876	78.5638	-70.3226	17.9527	-124.846	211.791	-214.157	79.5969	-9.99793	-39.5026	-62.3576	264.012	-149.439	206.703	-123.57	113.248	-80.8648	26.1338	-131.875	214.361	-194.906	103.601	-129.242	73.4341
933	4	-91.8333	1.46155	3.62089	53.5129	62.3221	-115.747	-207.64	-35.252	149.406	71.6628	0.100421	54.25	122.435	-212.876	78.5638	-70.3226	17.9527	-124.846	211.791	-214.157	79.5969	-9.99792	-39.5026	-62.4668	263.405	-148.823	205.703	-122.667	113.351	-80.8825	26.1894	-131.903	214.454	-195.003	103.583	-129.242	73.4341
933	5	-88.2148	1.45441	3.64763	54.207	62.7871	-115.779	-207.742	-35.1495	149.483	71.5863	0.0689463	54.2336	122.271	-212.662	78.5217	-70.2852	17.8988	-123.645	216.466	-219.191	77.2999	-8.93683	-39.8161	-61.6164	264.494	-149.916	206.829	-123.781	112.573	-80.9588	26.3196	-131.412	214.534	-195.145	101.913	-127.98	73.3753
933	6	-88.2148	1.45441	3.64763	54.207	62.7871	-115.779	-207.742	-35.1495	149.483	71.5863	0.0689463	54.2336	122.271	-212.662	78.5217	-70.2852	17.8988	-123.645	216.466	-219.191	77.2999	-8.93683	-39.8161	-61.6164	264.494	-149.916	206.829	-123.781	112.573	-80.9588	26.3196	-131.412	214.534	-195.145	101.913	-127.98	73.3753
934	1	-89.3391	1.4526	3.64729	54.3182	62.7386	-115.712	-207.515	-35.3798	149.34	71.7291	0.137046	54.2262	122.184	-212.579	78.5192	-70.2865	17.8703	-123.656	216.446	-219.169	77.3181	-8.95178	-39.8155	-61.5079	265.096	-150.529	207.829	-124.681	112.472	-80.9588	26.3196	-131.412	214.534	-195.145	101.913	-127.98	73.3753
934	2	-92.1202	1.45547	3.66258	54.1708	62.6492	-115.705	-207.501	-35.3932	149.327	71.7425	0.143694	54.0998	121.184	-211.579	78.2293	-70.0333	17.4285	-123.656	216.446	-219.169	77.3181	-8.95181	-39.8155	-61.5115	265.075	-150.507	207.795	-124.651	112.475	-80.9389	26.2635	-131.396	214.431	-195.032	101.939	-127.98	73.3753
934	3	-90.68	1.43574	3.64369	54.1462	62.6094	-115.191	-206.504	-36.3898	148.327	72.7416	0.663597	54.1003	121.189	-211.586	78.2305	-70.0343	17.4304	-123.656	216.446	-219.169	77.3181	-8.95181	-39.8155	-61.5048	265.115	-150.548	207.856	-124.707	112.469	-80.9361	26.255	-131.394	214.42	-195.019	101.943	-127.98	73.3753
934	4	-89.7755	1.43653	3.64356	54.0232	62.6529	-115.191	-206.504	-36.3898	148.327	72.7416	0.663597	54.1003	121.189	-211.586	78.2305	-70.0343	17.4304	-123.656	216.446	-219.169	77.3181	-8.95177	-39.8155	-61.614	264.527	-149.95	206.856	-123.802	112.573	-80.978	26.3817	-131.452	214.637	-195.248	101.899	-127.98	73.3753
934	5	-89.7936	1.43514	3.64341	54.1056	62.5837	-115.191	-206.504	-36.3898	148.327	72.7416	0.663597	54.1003	121.189	-211.586	78.2305	-70.0343	17.4304	-123.656	216.446	-219.169	77.3181	-8.95177	-39.8155	-61.6236	265.057	-150.526	207.279	-124.248	112.628	-80.7242	25.3817	-130.649	213.966	-194.704	101.668	-127.6	73.5908
934	6	-89.7936	1.43514	3.64341	54.1056	62.5837	-115.191	-206.504	-36.3898	148.327	72.7416	0.663597	54.1003	121.189	-211.586	78.2305	-70.0343	17.4304	-123.656	216.446	-219.169	77.3181	-8.95177	-39.8155	-61.6236	265.057	-150.526	207.279	-124.248	112.628	-80.7242	25.3817	-130.649	213.966	-194.704	101.668	-127.6	73.5908
935	1	-89.5694	1.43345	3.64397	54.0913	62.5663	-115.316	-207.504	-35.412	148.676	72.4157	0.539436	54.1004	121.19	-211.587	78.2309	-70.0348	17.4308	-123.82	216.139	-218.816	77.6051	-9.18675	-39.8059	-61.6236	265.057	-150.526	207.279	-124.248	112.628	-80.7242	25.3817	-130.649	213.966	-194.704	101.668	-127.6	73.5908
935	2	-89.9558	1.43086	3.64021	54.0319	62.5196	-115.084	-206.504	-36.4082	148.14	72.9363	0.772186	54.1004	121.191	-211.587	78.231	-70.0348	17.4309	-123.819	216.139	-218.816	77.6052	-9.18693	-39.8058	-61.6326	265.006	-150.474	207.194	-124.172	112.636	-80.6693	25.2273	-130.606	213.683	-194.393	101.739	-127.6	73.5908
935	3	-89.5306	1.43181	3.64271	54.0755	62.5469	-115.287	-207.504	-35.4082	148.586	72.5013	0.563926	54.1005	121.191	-211.588	78.2311	-70.0349	17.4311	-123.819	216.139	-218.816	77.6052	-9.18693	-39.8058	-61.6241	265.056	-150.525	207.272	-124.243	112.628	-80.6664	25.2185	-130.604	213.671	-194.38	101.744	-127.6	73.5908
935	4	-88.5563	1.43261	3.64261	53.9505	62.5888	-115.287	-207.504	-35.4082	148.586	72.5013	0.563926	54.1005	121.191	-211.588	78.2311	-70.0349	17.4311	-123.819	216.139	-218.816	77.6051	-9.18688	-39.8058	-61.732	264.46	-149.919	206.272	-123.338	112.73	-80.7027	25.3284	-130.653	213.858	-194.579	101.704	-127.6	73.5908
935	5	-88.584	1.43084	3.64236	54.1146	62.5396	-115.287	-207.504	-35.4082	148.586	72.5013	0.563926	54.1005	121.191	-211.588	78.2311	-70.0349	17.4311	-123.819	216.139	-218.816	77.6051	-9.18688	-39.8058	-61.7071	265.394	-150.919	207.192	-124.255	112.768	-80.584	24.869	-130.293	213.541	-194.316	101.608	-127.373	73.7205
935	6	-88.584	1.43084	3.64236	54.1146	62.5396	-115.287	-207.504	-35.4082	148.586	72.5013	0.563926	54.1005	121.191	-211.588	78.2311	-70.0349	17.4311	-123.819	216.139	-218.816	77.6051	-9.18688	-39.8058	-61.7071	265.394	-150.919	207.192	-124.255	112.768	-80.584	24.869	-130.293	213.541	-194.316	101.608	-127.373	73.7205
936	1	-89.352	1.42933	3.64162	54.2394	62.5013	-115.238	-207.325	-35.5901	148.488	72.6001	0.614091	54.1005	121.191	-211.588	78.2311	-70.035	17.4311	-123.835	216.11	-218.782	77.6322	-9.20896	-39.8049	-61.5998	265.989	-151.525	208.192	-125.156	112.667	-80.584	24.869	-130.293	213.541	-194.316	101.608	-127.373	73.7205
936	2	-88.7087	1.42198	3.63224	54.1814	62.4532	-114.906	-206.325	-36.5875	147.726	73.3406	0.949294	54.1006	121.193	-211.59	78.2314	-70.0352	17.4316	-123.834	216.109	-218.782	77.6323	-9.20916	-39.8049	-61.6088	265.938	-151.472	208.106	-125.079	112.676	-80.5301	24.7165	-130.25	213.263	-194.011	101.679	-127.373	73.7205
936	3	-86.1571	1.41999	3.62694	54.3174	62.5437	-114.906	-206.325	-36.5875	147.726	73.3406	0.949294	54.1802	122.066	-212.59	78.4142	-70.194	17.7193	-123.834	216.109	-218.782	77.6323	-9.20915	-39.8049	-61.6054	265.958	-151.493	208.137	-125.108	112.673	-80.5281	24.7104	-130.249	213.255	-194.002	101.682	-127.373	73.7205
936	4	-89.337	1.42343	3.64161	54.1811	62.4618	-114.906	-206.325	-36.5875	147.726	73.3406	0.949294	54.0598	121.067	-211.59	78.1337	-69.948	17.2943	-123.834	216.109	-218.782	77.6323	-9.20915	-39.8049	-61.6067	265.952	-151.486	208.126	-125.097	112.674	-80.5356	24.7334	-130.259	213.294	-194.043	101.674	-127.373	73.7205
936	5	-89.6766	1.42299	3.64171	54.1737	62.4002	-114.906	-206.325	-36.5875	147.726	73.3406	0.949294	54.0598	121.067	-211.59	78.1337	-69.948	17.2943	-123.834	216.109	-218.782	77.6323	-9.20915	-39.8049	-61.6068	265.953	-151.487	208.126	-125.098	112.674	-80.2723	23.7334	-129.493	212.572	-193.429	101.481	-127.068	73.8917
936	6	-89.6766	1.42299	3.64171	54.1737	62.4002	-114.906	-206.325	-36.5875	147.726	73.3406	0.949294	54.0598	121.067	-211.59	78.1337	-69.948	17.2943	-123.834	216.109	-218.782	77.6323	-9.20915	-39.8049	-61.6068	265.953	-151.487	208.126	-125.098	112.674	-80.2723	23.7334	-129.493	212.572	-193.429	101.481	-127.068	73.8917
937	1	-89.4486	1.42099	3.64216	54.1511	62.3744	-115.022	-207.325	-35.6132	148.064	73.0284	0.834744	54.0599	121.068	-211.591	78.1341	-69.9483	17.2946	-124.029	215.748	-218.365	77.9664	-9.48071	-39.794	-61.6068	265.953	-151.487	208.126	-125.098	112.674	-80.2723	23.7334	-129.493	212.572	-193.429	101.481	-127.068	73.8917
937	2	-89.4064	1.41909	3.6385	54.0694	62.3543	-114.794	-206.325	-36.6093	147.547	73.5294	1.06311	54.0599	121.068	-211.591	78.1341	-69.9484	17.2947	-124.024	215.745	-218.366	77.9671	-9.48225	-39.7938	-61.645	265.735	-151.265	207.763	-124.771	112.709	-80.2723	23.7334	-129.493	212.572	-193.429	101.481	-127.068	73.8917
937	3	-89.0113	1.41986	3.64088	54.1093	62.3819	-114.996	-207.324	-35.6093	147.984	73.1046	0.855997	54.06	121.069	-211.591	78.1342	-69.9485	17.2948	-124.024	215.745	-218.366	77.9671	-9.48225	-39.7938	-61.6391	265.771	-151.301	207.818	-124.821	112.703	-80.2692	23.7238	-129.49	212.56	-193.415	101.485	-127.068	73.8917
937	4	-88.0791	1.42064	3.64071	53.989	62.4291	-114.996	-207.324	-35.6093	147.984	73.1046	0.855997	54.0603	121.073	-211.596	78.135	-69.9491	17.2961	-124.024	215.746	-218.366	77.967	-9.48219	-39.7938	-61.7465	265.183	-150.705	206.818	-123.914	112.806	-80.324	23.8891	-129.562	212.84	-193.713	101.424	-127.068	73.8917
937	5	-88.3504	1.42012	3.64079	53.9894	62.3677	-114.996	-207.324	-35.6093	147.984	73.1046	0.855997	54.0603	121.073	-211.596	78.135	-69.9491	17.2961	-124.023	215.748	-218.368	77.9661	-9.48156	-39.7939	-61.7501	265.236	-150.763	206.848	-123.95	112.815	-80.057	22.8891	-128.81	212.104	-193.077	101.248	-126.761	74.0648
937	6	-88.3504	1.42012	3.64079	53.9894	62.3677	-114.996	-207.324	-35.6093	147.984	73.1046	0.855997	54.0603	121.073	-211.596	78.135	-69.9491	17.2961	-124.023	215.748	-218.368	77.9661	-9.48156	-39.7939	-61.7501	265.236	-150.763	206.848	-123.95	112.815	-80.057	22.8891	-128.81	212.104	-193.077	101.248	-126.761	74.0648
938	1	-88.9543	1.41658	3.63702	53.9016	62.2822	-114.721	-206.347	-36.6093	147.449	73.6426	1.14038	54.0604	121.073	-211.597	78.1352	-69.9494	17.2964	-124.223	215.378	-217.941	78.3052	-9.75535	-39.7832	-61.7501	265.236	-150.763	206.848	-123.95	112.815	-80.057	22.8891	-128.81	212.104	-193.077	101.248	-126.761	74.0648
938	2	-88.9321	1.41838	3.6409	53.9052	62.2936	-114.943	-207.343	-35.6093	147.933	73.1692	0.911093	54.0604	121.073	-211.597	78.1353	-69.9494	17.2964	-124.223	215.378	-217.942	78.3053	-9.75547	-39.7832	-61.7591	265.183	-150.709	206.762	-123.872	112.824	-79.9905	22.6991	-128.756	211.763	-192.704	101.335	-126.761	74.0648
938	3	-86.3709	1.4155	3.63479	54.0464	62.3837	-114.943	-207.343	-35.6093	147.933	73.1692	0.911093	54.1414	121.962	-212.597	78.3215	-70.1111	17.5894	-124.223	215.378	-217.942	78.3053	-9.75546	-39.7832	-61.7528	265.221	-150.748	206.821	-123.926	112.818	-79.9884	22.6927	-128.754	211.755	-192.694	101.338	-126.761	74.0648
938	4	-89.3918	1.42027	3.64941	53.9095	62.3008	-114.943	-207.343	-35.6093	147.933	73.1692	0.911093	54.0241	120.963	-211.597	78.0479	-69.8713	17.1753	-124.223	215.378	-217.942	78.3053	-9.75546	-39.7832	-61.754	265.214	-150.741	206.81	-123.916	112.819	-79.9968	22.7182	-128.765	211.798	-192.74	101.329	-126.761	74.0648
938	5	-89.7027	1.41983	3.64949	53.9023	62.2389	-114.943	-207.343	-35.6093	147.933	73.1692	0.911093	54.0241	120.963	-211.597	78.0479	-69.8713	17.1753	-124.222	215.38	-217.943	78.3044	-9.75488	-39.7834	-61.7556	265.231	-150.76	206.819	-123.927	112.822	-79.7231	21.7182	-128.043	211.013	-192.039	101.184	-126.469	74.2262
938	6	-89.7027	1.41983	3.64949	53.9023	62.2389	-114.943	-207.343	-35.6093	147.933	73.1692	0.911093	54.0241	120.963	-211.597	78.0479	-69.8713	17.1753	-124.222	215.38	-217.943	78.3044	-9.75488	-39.7834	-61.7556	265.231	-150.76	206.819	-123.927	112.822	-79.7231	21.7182	-128.043	211.013	-192.039	101.184	-126.469	74.2262
939	1	-90.4812	1.41858	3.64906	54.0304	62.2026	-114.909	-207.221	-35.7343	147.869	73.2333	0.945388	54.0241	120.963	-211.597	78.0479	-69.8713	17.1753	-124.235	215.355	-217.915	78.3269	-9.77293	-39.7827	-61.6488	265.832	-151.37	207.819	-124.828	112.722	-79.7231	21.7182	-128.043	211.013	-192.039	101.184	-126.469	74.2262
939	2	-90.1331	1.41497	3.6435	53.9693	62.178	-114.649	-206.221	-36.7308	147.281	73.8036	1.2076	54.0242	120.964	-211.597	78.048	-69.8714	17.1755	-124.229	215.352	-217.916	78.3278	-9.77494	-39.7824	-61.6714	265.703	-151.238	207.603	-124.635	112.743	-79.7231	21.7182	-128.043	211.013	-192.039	101.184	-126.469	74.2262
939	3	-87.574	1.41152	3.63701	54.1078	62.2688	-114.649	-206.221	-36.7308	147.281	73.8036	1.2076	54.1056	121.857	-212.597	78.2354	-70.034	17.4703	-124.229	215.352	-217.916	78.3278	-9.77493	-39.7824	-61.6672	265.728	-151.264	207.642	-124.671	112.739	-79.7208	21.7113	-128.041	211.004	-192.029	101.187	-126.469	74.2262
939	4	-90.4463	1.41725	3.65183	53.9712	62.1859	-114.649	-206.221	-36.7308	147.281	73.8036	1.2076	53.9893	120.859	-211.597	77.9636	-69.7958	17.059	-124.229	215.352	-217.916	78.3278	-9.77493	-39.7824	-61.6685	265.721	-151.257	207.631	-124.66	112.74	-79.7302	21.7397	-128.053	211.051	-192.079	101.176	-126.469	74.2262
939	5	-90.7733	1.41684	3.65193	53.9601	62.1235	-114.649	-206.221	-36.7308	147.281	73.8036	1.2076	53.9893	120.859	-211.597	77.9636	-69.7958	17.059	-124.228	215.354	-217.918	78.3267	-9.7742	-39.7826	-61.6686	265.722	-151.257	207.631	-124.66	112.74	-79.451	20.7397	-127.354	210.228	-191.327	101.057	-126.188	74.3793
939	6	-90.7733	1.41684	3.65193	53.9601	62.1235	-114.649	-206.221	-36.7308	147.281	73.8036	1.2076	53.9893	120.859	-211.597	77.9636	-69.7958	17.059	-124.228	215.354	-217.918	78.3267	-9.7742	-39.7826	-61.6686	265.722	-151.257	207.631	-124.66	112.74	-79.451	20.7397	-127.354	210.228	-191.327	101.057	-126.188	74.3793
940	1	-90.579	1.41476	3.65255	53.9278	62.088	-114.759	-207.221	-35.76	147.619	73.4944	1.09974	53.9894	120.86	-211.599	77.9641	-69.7963	17.0595	-124.462	214.925	-217.421	78.7186	-10.0886	-39.7705	-61.6686	265.722	-151.257	207.631	-124.66	112.74	-79.451	20.7397	-127.354	210.228	-191.327	101.057	-126.188	74.3793
940	2	-90.8801	1.41304	3.64951	53.875	62.0447	-114.541	-206.221	-36.7558	147.127	73.9701	1.3194	53.9894	120.86	-211.599	77.9641	-69.7964	17.0596	-124.459	214.923	-217.421	78.719	-10.0895	-39.7704	-61.6755	265.682	-151.217	207.564	-124.6	112.746	-79.4013	20.5945	-127.311	209.975	-191.049	101.123	-126.188	74.3793
940	3	-90.5419	1.41388	3.65201	53.9155	62.0718	-114.745	-207.22	-35.7558	147.564	73.5451	1.10985	53.9895	120.861	-211.6	77.9642	-69.7964	17.0597	-124.459	214.923	-217.421	78.719	-10.0895	-39.7704	-61.669	265.722	-151.257	207.626	-124.656	112.74	-79.3976	20.5833	-127.308	209.961	-191.032	101.128	-126.188	74.3793
940	4	-89.6103	1.41467	3.65185	53.7962	62.1221	-114.745	-207.22	-35.7558	147.564	73.5451	1.10985	53.9899	120.865	-211.605	77.9652	-69.7973	17.0613	-124.459	214.923	-217.421	78.7189	-10.0894	-39.7704	-61.7758	265.131	-150.658	206.626	-123.75	112.843	-79.4648	20.7867	-127.39	210.299	-191.395	101.049	-126.188	74.3793
940	5	-89.8843	1.41424	3.65192	53.7889	62.0596	-114.745	-207.22	-35.7558	147.564	73.5451	1.10985	53.9899	120.865	-211.605	77.9652	-69.7973	17.0613	-124.459	214.923	-217.421	78.7189	-10.0894	-39.7704	-61.7781	265.161	-150.692	206.643	-123.77	112.848	-79.1826	19.7867	-126.709	209.454	-190.611	100.954	-125.914	74.53
940	6	-89.8843	1.41424	3.65192	53.7889	62.0596	-114.745	-207.22	-35.7558	147.564	73.5451	1.10985	53.9899	120.865	-211.605	77.9652	-69.7973	17.0613	-124.459	214.923	-217.421	78.7189	-10.0894	-39.7704	-61.7781	265.161	-150.692	206.643	-123.77	112.848	-79.1826	19.7867	-126.709	209.454	-190.611	100.954	-125.914	74.53
941	1	-90.646	1.41299	3.65151	53.9185	62.0242	-114.717	-207.123	-35.8559	147.511	73.5986	1.13917	53.9899	120.865	-211.605	77.9652	-69.7973	17.0613	-124.471	214.901	-217.395	78.7392	-10.1057	-39.7698	-61.6716	265.765	-151.305	207.643	-124.672	112.748	-79.1826	19.7867	-126.709	209.454	-190.611	100.954	-125.914	74.53
941	2	-90.4389	1.40941	3.64625	53.8653	61.9793	-114.459	-206.123	-36.8523	146.933	74.1584	1.3994	53.9899	120.866	-211.606	77.9653	-69.7974	17.0615	-124.468	214.899	-217.396	78.7396	-10.1066	-39.7696	-61.6788	265.723	-151.262	207.574	-124.61	112.754	-79.1285	19.6274	-126.661	209.179	-190.31	101.026	-125.914	74.53
941	3	-89.9221	1.4094	3.64782	53.9057	62.0059	-114.647	-207.122	-35.8523	147.333	73.7702	1.20638	53.99	120.866	-211.606	77.9654	-69.7975	17.0617	-124.468	214.899	-217.396	78.7396	-10.1066	-39.7696	-61.6722	265.764	-151.303	207.635	-124.666	112.748	-79.1246	19.6155	-126.658	209.164	-190.292	101.032	-125.914	74.53
941	4	-88.9992	1.4102	3.64766	53.7871	62.0576	-114.647	-207.122	-35.8523	147.333	73.7702	1.20638	53.9903	120.87	-211.61	77.9661	-69.7981	17.0628	-124.468	214.899	-217.396	78.7395	-10.1065	-39.7696	-61.779	265.173	-150.704	206.635	-123.759	112.851	-79.1983	19.84	-126.748	209.534	-190.69	100.944	-125.914	74.53
941	5	-89.2139	1.40974	3.64773	53.784	61.9953	-114.647	-207.122	-35.8523	147.333	73.7702	1.20638	53.9903	120.87	-211.61	77.9661	-69.7981	17.0628	-124.467	214.901	-217.397	78.7388	-10.106	-39.7698	-61.7823	265.231	-150.768	206.672	-123.801	112.86	-78.9136	18.84	-126.084	208.667	-189.874	100.875	-125.649	74.6779
941	6	-89.2139	1.40974	3.64773	53.784	61.9953	-114.647	-207.122	-35.8523	147.333	73.7702	1.20638	53.9903	120.87	-211.61	77.9661	-69.7981	17.0628	-124.467	214.901	-217.397	78.7388	-10.106	-39.7698	-61.7823	265.231	-150.768	206.672	-123.801	112.86	-78.9136	18.84	-126.084	208.667	-189.874	100.875	-125.649	74.6779
942	1	-89.9426	1.40843	3.64726	53.9137	61.9599	-114.618	-207.028	-35.9486	147.279	73.8245	1.23645	53.9903	120.87	-211.61	77.9661	-69.7981	17.0628	-124.48	214.877	-217.37	78.7598	-10.1227	-39.7691	-61.6759	265.834	-151.38	207.672	-124.703	112.759	-78.9136	18.84	-126.084	208.667	-189.874	100.875	-125.649	74.6779
942	2	-89.2909	1.40434	3.64095	53.8574	61.9347	-114.343	-206.028	-36.9452	146.668	74.4159	1.51367	53.9904	120.871	-211.611	77.9663	-69.7982	17.063	-124.473	214.874	-217.371	78.7607	-10.1247	-39.7689	-61.6952	265.723	-151.267	207.487	-124.537	112.777	-78.9136	18.84	-126.084	208.667	-189.874	100.875	-125.649	74.6779
942	3	-88.7173	1.40402	3.64222	53.898	61.9609	-114.526	-207.027	-35.9452	147.054	74.0412	1.32567	53.9904	120.871	-211.611	77.9664	-69.7983	17.0632	-124.473	214.874	-217.371	78.7607	-10.1247	-39.7689	-61.6883	265.765	-151.309	207.552	-124.596	112.771	-78.9096	18.8278	-126.081	208.65	-189.856	100.88	-125.649	74.6779
942	4	-87.7974	1.40483	3.64207	53.7794	62.0131	-114.526	-207.027	-35.9452	147.054	74.0412	1.32567	53.9906	120.874	-211.614	77.9669	-69.7987	17.064	-124.473	214.874	-217.371	78.7606	-10.1246	-39.7689	-61.7949	265.173	-150.709	206.552	-123.689	112.873	-78.9859	19.0603	-126.172	209.032	-190.268	100.789	-125.649	74.6779
942	5	-87.9255	1.40429	3.64211	53.7855	61.9503	-114.526	-207.027	-35.9452	147.054	74.0412	1.32567	53.9906	120.874	-211.614	77.9669	-69.7987	17.064	-124.472	214.875	-217.372	78.76	-10.1242	-39.769	-61.7994	265.288	-150.835	206.632	-123.777	112.888	-78.6988	18.0603	-125.522	208.15	-189.43	100.738	-125.386	74.8262
942	6	-87.9255	1.40429	3.64211	53.7855	61.9503	-114.526	-207.027	-35.9452	147.054	74.0412	1.32567	53.9906	120.874	-211.614	77.9669	-69.7987	17.064	-124.472	214.875	-217.372	78.76	-10.1242	-39.769	-61.7994	265.288	-150.835	206.632	-123.777	112.888	-78.6988	18.0603	-125.522	208.15	-189.43	100.738	-125.386	74.8262
943	1	-88.2376	1.39958	3.63742	53.6778	61.8436	-114.213	-206.057	-36.9452	146.487	74.6156	1.65107	53.9907	120.874	-211.615	77.9672	-69.799	17.0643	-124.759	214.356	-216.77	79.2268	-10.4948	-39.7553	-61.7994	265.288	-150.835	206.632	-123.777	112.888	-78.6988	18.0603	-125.522	208.15	-189.43	100.738	-125.386	74.8262
943	2	-87.6375	1.40108	3.64043	53.6439	61.8875	-114.425	-207.052	-35.9452	146.938	74.1745	1.43121	53.9907	120.875	-211.615	77.9672	-69.799	17.0644	-124.753	214.353	-216.77	79.2275	-10.4964	-39.755	-61.8495	264.993	-150.536	206.151	-123.344	112.934	-78.6988	18.0603	-125.522	208.15	-189.43	100.738	-125.386	74.8262
943	3	-84.9712	1.39652	3.63252	53.7926	61.9775	-114.425	-207.052	-35.9452	146.938	74.1745	1.43121	54.0752	121.801	-212.615	78.1618	-69.9678	17.3702	-124.753	214.353	-216.77	79.2275	-10.4964	-39.755	-61.8395	265.054	-150.597	206.247	-123.43	112.925	-78.6962	18.0523	-125.52	208.139	-189.417	100.742	-125.386	74.8262
943	4	-87.8489	1.40273	3.64648	53.6551	61.8929	-114.425	-207.052	-35.9452	146.938	74.1745	1.43121	53.9648	120.802	-211.615	77.9035	-69.7415	16.98	-124.753	214.353	-216.77	79.2274	-10.4964	-39.755	-61.8408	265.046	-150.589	206.234	-123.418	112.926	-78.7086	18.0903	-125.535	208.201	-189.484	100.727	-125.386	74.8262
943	5	-87.7947	1.40189	3.64644	53.6913	61.8263	-114.425	-207.052	-35.9452	146.938	74.1745	1.43121	53.9648	120.802	-211.615	77.9035	-69.7415	16.98	-124.753	214.353	-216.77	79.2274	-10.4964	-39.755	-61.8456	265.345	-150.915	206.473	-123.67	112.955	-78.4178	17.0903	-124.908	207.28	-188.593	100.706	-125.115	74.978
943	6	-87.7947	1.40189	3.64644	53.6913	61.8263	-114.425	-207.052	-35.9452	146.938	74.1745	1.43121	53.9648	120.802	-211.615	77.9035	-69.7415	16.98	-124.753	214.353	-216.77	79.2274	-10.4964	-39.755	-61.8456	265.345	-150.915	206.473	-123.67	112.955	-78.4178	17.0903	-124.908	207.28	-188.593	100.706	-125.115	74.978
944	1	-88.5603	1.40073	3.64615	53.8222	61.7915	-114.403	-206.979	-36.0216	146.898	74.2148	1.4548	53.9648	120.802	-211.615	77.9035	-69.7415	16.98	-124.765	214.33	-216.744	79.2473	-10.512	-39.7545	-61.74	265.951	-151.529	207.473	-124.573	112.856	-78.4178	17.0903	-124.908	207.28	-188.593	100.706	-125.115	74.978
944	2	-98.5815	1.41247	3.63081	53.0382	61.1821	-114.181	-206.04	-36.956	146.407	74.6894	1.6782	53.9473	120.6	-211.399	77.8677	-69.7114	16.9154	-125.556	209.343	-211.364	83.3848	-13.8896	-39.5511	-61.808	265.319	-150.898	206.482	-123.691	112.925	-78.2489	16.649	-125.09	208.123	-189.693	102.467	-126.593	75.4495
944	3	-96.4356	1.41296	3.63116	53.1744	61.2687	-114.181	-206.04	-36.956	146.407	74.6894	1.6782	54.0131	121.325	-212.399	78.0194	-69.8429	17.1548	-125.556	209.343	-211.364	83.3847	-13.8895	-39.5511	-61.7999	265.369	-150.948	206.558	-123.761	112.917	-78.2462	16.6408	-125.088	208.112	-189.68	102.471	-126.593	75.4495
944	4	-95.6188	1.41377	3.63107	53.0478	61.3142	-114.181	-206.04	-36.956	146.407	74.6894	1.6782	54.0131	121.325	-212.399	78.0194	-69.8429	17.1548	-125.556	209.344	-211.365	83.3844	-13.8892	-39.5511	-61.9054	264.764	-150.336	205.558	-122.854	113.019	-78.2973	16.7965	-125.148	208.364	-189.953	102.409	-126.593	75.4495
944	5	-95.9832	1.41254	3.631	53.2026	61.2801	-114.181	-206.04	-36.956	146.407	74.6894	1.6782	54.0131	121.325	-212.399	78.0194	-69.8429	17.1548	-125.555	209.344	-211.365	83.3843	-13.8892	-39.5511	-61.8268	265.533	-151.135	206.558	-123.787	112.965	-78.2681	16.6944	-125.082	208.279	-189.873	102.406	-126.54	75.4837
944	6	-95.9832	1.41254	3.631	53.2026	61.2801	-114.181	-206.04	-36.956	146.407	74.6894	1.6782	54.0131	121.325	-212.399	78.0194	-69.8429	17.1548	-125.555	209.344	-211.365	83.3843	-13.8892	-39.5511	-61.8268	265.533	-151.135	206.558	-123.787	112.965	-78.2681	16.6944	-125.082	208.279	-189.873	102.406	-126.54	75.4837
945	1	-99.6773	1.41183	3.66386	53.0558	61.2151	-114.228	-206.501	-36.5125	146.576	74.5387	1.63341	53.793	120.325	-211.41	77.6163	-69.5186	16.3536	-125.656	209.17	-211.16	83.5237	-13.9889	-39.5496	-61.8268	265.533	-151.135	206.558	-123.787	112.965	-78.2681	16.6944	-125.082	208.279	-189.873	102.406	-126.54	75.4837
945	2	-91.0776	1.4375	3.64482	53.8039	62.0007	-115.206	-207.363	-35.6488	147.525	73.5886	0.656038	53.8646	121.252	-212.632	77.6999	-69.5725	16.6489	-122.852	213.487	-215.926	78.6081	-9.76713	-39.6893	-61.8733	265.252	-150.85	206.098	-123.37	113.009	-78.1931	16.4877	-125.69	207.159	-188.472	104.398	-127.962	75.3254
945	3	-93.7547	1.44157	3.65592	53.6785	61.9043	-115.206	-207.363	-35.6488	147.525	73.5886	0.656038	53.7677	120.252	-211.633	77.4753	-69.3775	16.3035	-122.852	213.487	-215.926	78.6081	-9.76713	-39.6893	-61.863	265.315	-150.914	206.196	-123.46	112.999	-78.1908	16.4807	-125.688	207.149	-188.462	104.401	-127.962	75.3254
945	4	-93.0011	1.4424	3.65586	53.5523	61.9489	-115.206	-207.363	-35.6488	147.525	73.5886	0.656038	53.7677	120.252	-211.633	77.4753	-69.3775	16.3035	-122.852	213.487	-215.926	78.6081	-9.76711	-39.6893	-61.9677	264.706	-150.297	205.196	-122.553	113.099	-78.2405	16.6347	-125.749	207.394	-188.727	104.34	-127.962	75.3254
945	5	-93.6565	1.43956	3.6548	53.7217	61.924	-115.206	-207.363	-35.6488	147.525	73.5886	0.656038	53.7677	120.252	-211.633	77.4753	-69.3775	16.3035	-122.852	213.487	-215.926	78.6081	-9.76711	-39.6893	-61.8382	265.685	-151.297	206.044	-123.42	112.998	-78.2193	16.561	-125.703	207.327	-188.663	104.341	-127.914	75.3547
945	6	-93.6565	1.43956	3.6548	53.7217	61.924	-115.206	-207.363	-35.6488	147.525	73.5886	0.656038	53.7677	120.252	-211.633	77.4753	-69.3775	16.3035	-122.852	213.487	-215.926	78.6081	-9.76711	-39.6893	-61.8382	265.685	-151.297	206.044	-123.42	112.998	-78.2193	16.561	-125.703	207.327	-188.663	104.341	-127.914	75.3547
946	1	-94.9941	1.43799	3.65395	53.6356	61.8407	-114.983	-206.372	-36.6488	147.109	74.0098	0.886588	53.7678	120.253	-211.634	77.4756	-69.3779	16.3038	-123.054	213.116	-215.496	78.9306	-10.0197	-39.6809	-61.8382	265.685	-151.297	206.044	-123.42	112.998	-78.2193	16.561	-125.703	207.327	-188.663	104.341	-127.914	75.3547
946	2	-94.6052	1.44415	3.66154	53.5416	61.9007	-115.275	-207.368	-35.6488	147.742	73.3906	0.585691	53.7679	120.253	-211.634	77.4757	-69.3779	16.3039	-123.05	213.114	-215.497	78.9314	-10.0214	-39.6807	-61.9326	265.115	-150.72	205.122	-122.587	113.087	-78.2193	16.561	-125.703	207.327	-188.663	104.341	-127.914	75.3547
946	3	-92.1544	1.43973	3.65081	53.7144	61.9881	-115.275	-207.368	-35.6488	147.742	73.3906	0.585691	53.8618	121.253	-212.634	77.6938	-69.5664	16.646	-123.05	213.114	-215.497	78.9314	-10.0214	-39.6807	-61.9051	265.285	-150.891	205.329	-122.795	113.061	-78.2172	16.5546	-125.701	207.319	-188.653	104.344	-127.914	75.3547
946	4	-91.3338	1.44055	3.65077	53.5834	62.0266	-115.275	-207.368	-35.6488	147.742	73.3906	0.585691	53.8618	121.253	-212.634	77.6938	-69.5664	16.646	-123.05	213.114	-215.497	78.9314	-10.0214	-39.6807	-62.008	264.664	-150.265	204.329	-121.888	113.16	-78.2421	16.6322	-125.732	207.442	-188.787	104.313	-127.914	75.3547
946	5	-91.238	1.44037	3.6509	53.5691	61.9692	-115.275	-207.368	-35.6488	147.742	73.3906	0.585691	53.8618	121.253	-212.634	77.6938	-69.5664	16.646	-123.049	213.115	-215.498	78.9309	-10.0211	-39.6807	-62.0149	264.639	-150.24	204.301	-121.861	113.167	-77.9578	15.6322	-125.096	206.576	-187.957	104.309	-127.701	75.4922
946	6	-91.238	1.44037	3.6509	53.5691	61.9692	-115.275	-207.368	-35.6488	147.742	73.3906	0.585691	53.8618	121.253	-212.634	77.6938	-69.5664	16.646	-123.049	213.115	-215.498	78.9309	-10.0211	-39.6807	-62.0149	264.639	-150.24	204.301	-121.861	113.167	-77.9578	15.6322	-125.096	206.576	-187.957	104.309	-127.701	75.4922
947	1	-97.6031	1.44359	3.65466	53.3184	61.9444	-115.187	-207.006	-36.0201	147.574	73.5598	0.675881	53.8341	120.922	-212.314	77.671	-69.5567	16.5408	-123.082	213.055	-215.428	78.9831	-10.0617	-39.6794	-62.2159	263.639	-149.241	203.305	-120.864	113.361	-77.9578	15.6322	-125.096	206.576	-187.957	104.309	-127.701	75.4922
947	2	-100.477	1.44579	3.69429	53.223	61.8985	-115.187	-207.004	-36.0214	147.573	73.5612	0.676533	53.5638	119.922	-211.314	77.0437	-69.0129	15.5757	-123.082	213.054	-215.428	78.9832	-10.0618	-39.6794	-62.1878	263.814	-149.416	203.577	-121.111	113.333	-77.9347	15.5619	-125.074	206.463	-187.831	104.339	-127.701	75.4922
947	3	-98.5118	1.42725	3.67514	53.1872	61.8639	-114.697	-206.007	-37.0181	146.573	74.5602	1.17493	53.5648	119.932	-211.329	77.046	-69.0149	15.5793	-123.082	213.054	-215.428	78.9832	-10.0618	-39.6794	-62.192	263.788	-149.39	203.536	-121.074	113.337	-77.9252	15.533	-125.065	206.423	-187.787	104.353	-127.701	75.4922
947	4	-98.6756	1.42634	3.67509	53.3349	61.846	-114.697	-206.007	-37.0181	146.573	74.5602	1.17493	53.5648	119.932	-211.329	77.046	-69.0149	15.5793	-123.082	213.054	-215.428	78.9832	-10.0618	-39.6794	-62.0896	264.436	-150.043	204.536	-121.977	113.24	-77.9789	15.6992	-125.129	206.686	-188.073	104.286	-127.701	75.4922
947	5	-99.206	1.4261	3.67518	53.318	61.7847	-114.697	-206.007	-37.0181	146.573	74.5602	1.17493	53.5648	119.932	-211.329	77.046	-69.0149	15.5793	-123.082	213.056	-215.429	78.9826	-10.0614	-39.6795	-62.0923	264.428	-150.035	204.527	-121.969	113.243	-77.6848	14.6992	-124.539	205.716	-187.108	104.324	-127.497	75.6102
947	6	-99.206	1.4261	3.67518	53.318	61.7847	-114.697	-206.007	-37.0181	146.573	74.5602	1.17493	53.5648	119.932	-211.329	77.046	-69.0149	15.5793	-123.082	213.056	-215.429	78.9826	-10.0614	-39.6795	-62.0923	264.428	-150.035	204.527	-121.969	113.243	-77.6848	14.6992	-124.539	205.716	-187.108	104.324	-127.497	75.6102
948	1	-97.9072	1.42664	3.67626	53.1539	61.7686	-114.796	-207.007	-36.0484	146.882	74.2788	1.07788	53.565	119.934	-211.331	77.0465	-69.0154	15.5798	-123.328	212.609	-214.91	79.3655	-10.3585	-39.6699	-62.2784	263.713	-149.321	203.815	-121.256	113.421	-77.6848	14.6992	-124.539	205.716	-187.108	104.324	-127.497	75.6102
948	2	-98.4017	1.42373	3.67297	53.2636	61.7101	-114.596	-206.134	-36.9177	146.44	74.7058	1.27993	53.565	119.934	-211.331	77.0466	-69.0155	15.5799	-123.323	212.607	-214.911	79.3662	-10.3599	-39.6697	-62.1745	264.351	-149.963	204.815	-122.162	113.321	-77.6848	14.6992	-124.539	205.716	-187.108	104.324	-127.497	75.6102
948	3	-98.5079	1.42725	3.67834	53.2936	61.7376	-114.851	-207.134	-35.9177	146.98	74.1816	1.01818	53.565	119.934	-211.332	77.0466	-69.0155	15.58	-123.323	212.607	-214.911	79.3662	-10.3599	-39.6697	-62.1745	264.351	-149.963	204.815	-122.162	113.321	-77.6721	14.66	-124.527	205.663	-187.047	104.342	-127.497	75.6102
948	4	-104.273	1.41953	3.67677	53.5098	61.7215	-114.851	-207.134	-35.9177	146.98	74.1816	1.01818	53.565	119.934	-211.332	77.0466	-69.0155	15.58	-123.323	212.607	-214.911	79.3662	-10.3599	-39.6697	-61.2934	265.351	-150.963	205.814	-123.161	112.481	-77.7029	14.7558	-124.563	205.813	-187.211	104.304	-127.497	75.6102
948	5	-104.518	1.41862	3.67675	53.5731	61.6491	-114.851	-207.134	-35.9177	146.98	74.1816	1.01818	53.565	119.934	-211.332	77.0466	-69.0155	15.58	-123.323	212.607	-214.911	79.3662	-10.3599	-39.6697	-61.2706	265.768	-151.404	206.272	-123.604	112.479	-77.4089	13.7558	-123.987	204.828	-186.222	104.372	-127.284	75.7402
948	6	-104.518	1.41862	3.67675	53.5731	61.6491	-114.851	-207.134	-35.9177	146.98	74.1816	1.01818	53.565	119.934	-211.332	77.0466	-69.0155	15.58	-123.323	212.607	-214.911	79.3662	-10.3599	-39.6697	-61.2706	265.768	-151.404	206.272	-123.604	112.479	-77.4089	13.7558	-123.987	204.828	-186.222	104.372	-127.284	75.7402
949	1	-105.58	1.41657	3.67453	53.4781	61.5554	-114.597	-206.162	-36.9177	146.518	74.649	1.28191	53.5652	119.936	-211.333	77.0472	-69.0161	15.5804	-123.573	212.157	-214.387	79.7488	-10.6543	-39.6607	-61.2706	265.768	-151.404	206.272	-123.604	112.479	-77.4089	13.7558	-123.987	204.828	-186.222	104.372	-127.284	75.7402
949	2	-105.875	1.41997	3.67964	53.4395	61.5794	-114.844	-207.158	-35.9177	147.047	74.1329	1.02665	53.5652	119.936	-211.334	77.0473	-69.0161	15.5806	-123.569	212.156	-214.387	79.7494	-10.6554	-39.6605	-61.3138	265.508	-151.14	205.85	-123.224	112.52	-77.3361	13.5305	-123.912	204.473	-185.829	104.468	-127.284	75.7402
949	3	-106.46	1.4198	3.67819	53.4173	61.5452	-114.657	-206.158	-36.9168	146.628	74.5395	1.21552	53.5652	119.936	-211.334	77.0473	-69.0162	15.5806	-123.569	212.156	-214.387	79.7494	-10.6554	-39.6605	-61.3054	265.56	-151.193	205.932	-123.298	112.512	-77.3252	13.4967	-123.902	204.426	-185.776	104.483	-127.284	75.7402
949	4	-106.271	1.42065	3.67814	53.2935	61.5965	-114.657	-206.158	-36.9168	146.628	74.5395	1.21552	53.5652	119.936	-211.334	77.0473	-69.0162	15.5806	-123.569	212.156	-214.387	79.7494	-10.6554	-39.6605	-61.4089	264.948	-150.574	204.932	-122.391	112.612	-77.4032	13.7433	-123.995	204.806	-186.192	104.385	-127.284	75.7402
949	5	-106.547	1.41757	3.67714	53.4665	61.5617	-114.657	-206.158	-36.9168	146.628	74.5395	1.21552	53.5652	119.936	-211.334	77.0473	-69.0162	15.5806	-123.569	212.156	-214.387	79.7494	-10.6554	-39.6605	-61.2287	265.933	-151.574	205.826	-123.298	112.458	-77.3418	13.5361	-123.882	204.591	-185.972	104.408	-127.223	75.7779
949	6	-106.547	1.41757	3.67714	53.4665	61.5617	-114.657	-206.158	-36.9168	146.628	74.5395	1.21552	53.5652	119.936	-211.334	77.0473	-69.0162	15.5806	-123.569	212.156	-214.387	79.7494	-10.6554	-39.6605	-61.2287	265.933	-151.574	205.826	-123.298	112.458	-77.3418	13.5361	-123.882	204.591	-185.972	104.408	-127.223	75.7779
950	1	-106.79	1.41701	3.67982	53.4315	61.5228	-114.803	-207.158	-35.9412	147.042	74.1565	1.07105	53.5654	119.938	-211.336	77.048	-69.0168	15.5812	-123.836	211.677	-213.829	80.1535	-10.9641	-39.6514	-61.2287	265.933	-151.574	205.826	-123.298	112.458	-77.3418	13.5361	-123.882	204.591	-185.972	104.408	-127.223	75.7779
950	2	-107.419	1.41734	3.67826	53.285	61.519	-114.613	-206.158	-36.9361	146.619	74.565	1.26252	53.5654	119.938	-211.337	77.048	-69.0168	15.5813	-123.831	211.675	-213.83	80.1543	-10.9658	-39.6512	-61.313	265.417	-151.052	204.994	-122.546	112.538	-77.3418	13.5361	-123.882	204.591	-185.972	104.408	-127.223	75.7779
950	3	-107.2	1.41896	3.6817	53.3408	61.5422	-114.835	-207.158	-35.9361	147.092	74.106	1.03401	53.5654	119.939	-211.337	77.0481	-69.0169	15.5814	-123.831	211.675	-213.83	80.1543	-10.9658	-39.6512	-61.2937	265.538	-151.174	205.157	-122.71	112.52	-77.3314	13.5039	-123.872	204.546	-185.921	104.422	-127.223	75.7779
950	4	-107.111	1.41981	3.68168	53.2109	61.5848	-114.835	-207.158	-35.9361	147.092	74.106	1.03401	53.5655	119.939	-211.338	77.0482	-69.017	15.5815	-123.831	211.675	-213.83	80.1543	-10.9658	-39.6512	-61.3956	264.916	-150.547	204.157	-121.803	112.618	-77.3735	13.6365	-123.922	204.751	-186.145	104.369	-127.223	75.7779
950	5	-107.062	1.42138	3.68239	53.089	61.545	-114.835	-207.158	-35.9361	147.092	74.106	1.03401	53.5655	119.939	-211.338	77.0482	-69.017	15.5815	-123.831	211.675	-213.83	80.1543	-10.9658	-39.6512	-61.545	264.365	-150.005	203.549	-121.203	112.775	-77.0941	12.6934	-123.406	203.773	-185.145	104.476	-127.056	75.8829
950	6	-107.062	1.42138	3.68239	53.089	61.545	-114.835	-207.158	-35.9361	147.092	74.106	1.03401	53.5655	119.939	-211.338	77.0482	-69.017	15.5815	-123.831	211.675	-213.83	80.1543	-10.9658	-39.6512	-61.545	264.365	-150.005	203.549	-121.203	112.775	-77.0941	12.6934	-123.406	203.773	-185.145	104.476	-127.056	75.8829
951	1	-106.964	1.42192	3.68204	52.9428	61.5701	-114.805	-207.048	-36.0485	147.036	74.1618	1.0651	53.5655	119.939	-211.338	77.0482	-69.017	15.5816	-123.851	211.638	-213.787	80.1853	-10.9893	-39.6505	-61.6457	263.719	-149.356	202.549	-120.295	112.872	-77.0941	12.6934	-123.406	203.773	-185.145	104.476	-127.056	75.8829
951	2	-107.067	1.41819	3.67735	53.0041	61.5171	-114.559	-206.048	-37.0445	146.49	74.6896	1.31379	53.5655	119.94	-211.339	77.0483	-69.0171	15.5817	-123.847	211.636	-213.788	80.186	-10.9908	-39.6503	-61.5769	264.157	-149.795	203.225	-120.91	112.805	-77.0941	12.6934	-123.406	203.773	-185.145	104.476	-127.056	75.8829
951	3	-106.527	1.41838	3.67898	53.0255	61.5456	-114.748	-207.047	-36.0445	146.889	74.3022	1.11927	53.5656	119.94	-211.34	77.0485	-69.0173	15.5821	-123.847	211.636	-213.788	80.186	-10.9908	-39.6503	-61.5839	264.115	-149.752	203.156	-120.848	112.811	-77.0806	12.6512	-123.392	203.714	-185.079	104.495	-127.056	75.8829
951	4	-106.373	1.4175	3.67893	53.1801	61.5389	-114.748	-207.047	-36.0445	146.889	74.3022	1.11927	53.5656	119.94	-211.34	77.0485	-69.0173	15.5821	-123.847	211.636	-213.788	80.186	-10.9908	-39.6503	-61.4832	264.765	-150.406	204.156	-121.752	112.715	-77.1821	12.9738	-123.514	204.206	-185.62	104.366	-127.056	75.8829
951	5	-106.168	1.41977	3.67998	53.016	61.5099	-114.748	-207.047	-36.0445	146.889	74.3022	1.11927	53.5656	119.94	-211.34	77.0485	-69.0173	15.5821	-123.846	211.638	-213.79	80.1851	-10.9901	-39.6505	-61.6606	263.995	-149.651	203.285	-120.896	112.903	-76.9131	12.0715	-123.036	203.239	-184.62	104.492	-126.9	75.9807
951	6	-106.168	1.41977	3.67998	53.016	61.5099	-114.748	-207.047	-36.0445	146.889	74.3022	1.11927	53.5656	119.94	-211.34	77.0485	-69.0173	15.5821	-123.846	211.638	-213.79	80.1851	-10.9901	-39.6505	-61.6606	263.995	-149.651	203.285	-120.896	112.903	-76.9131	12.0715	-123.036	203.239	-184.62	104.492	-126.9	75.9807
952	1	-105.98	1.41995	3.67926	52.8649	61.5307	-114.7	-206.887	-36.2086	146.801	74.3916	1.16918	53.5656	119.941	-211.34	77.0486	-69.0173	15.5821	-123.879	211.579	-213.72	80.2351	-11.028	-39.6494	-61.7614	263.344	-148.998	202.285	-119.989	113.001	-76.9131	12.0715	-123.036	203.239	-184.62	104.492	-126.9	75.9807
952	2	-105.124	1.41253	3.67016	52.9169	61.4793	-114.375	-205.887	-37.2056	146.086	75.083	1.49861	53.566	119.944	-211.345	77.0494	-69.018	15.5834	-123.875	211.577	-213.721	80.2358	-11.0294	-39.6492	-61.7004	263.732	-149.387	202.882	-120.531	112.94	-76.9131	12.0715	-123.036	203.239	-184.62	104.492	-126.9	75.9807
952	3	-104.424	1.41188	3.67092	52.9409	61.5058	-114.549	-206.887	-36.2056	146.449	74.7309	1.31918	53.5661	119.946	-211.347	77.0496	-69.0182	15.5837	-123.875	211.577	-213.721	80.2358	-11.0294	-39.6492	-61.7049	263.705	-149.358	202.837	-120.491	112.945	-76.8966	12.0194	-123.019	203.166	-184.537	104.515	-126.9	75.9807
952	4	-104.257	1.41102	3.67086	53.1039	61.5126	-114.549	-206.887	-36.2056	146.449	74.7309	1.31918	53.5661	119.946	-211.347	77.0496	-69.0182	15.5837	-123.875	211.577	-213.721	80.2358	-11.0294	-39.6492	-61.604	264.36	-150.018	203.837	-121.394	112.849	-77.0545	12.5234	-123.208	203.93	-185.378	104.313	-126.9	75.9807
952	5	-104.243	1.41127	3.67082	52.9893	61.487	-114.549	-206.887	-36.2056	146.449	74.7309	1.31918	53.5661	119.946	-211.347	77.0496	-69.0182	15.5837	-123.875	211.577	-213.721	80.2358	-11.0294	-39.6492	-61.7082	263.962	-149.637	203.022	-120.68	112.967	-76.7904	11.6413	-122.751	202.968	-184.378	104.45	-126.752	76.074
952	6	-104.243	1.41127	3.67082	52.9893	61.487	-114.549	-206.887	-36.2056	146.449	74.7309	1.31918	53.5661	119.946	-211.347	77.0496	-69.0182	15.5837	-123.875	211.577	-213.721	80.2358	-11.0294	-39.6492	-61.7082	263.962	-149.637	203.022	-120.68	112.967	-76.7904	11.6413	-122.751	202.968	-184.378	104.45	-126.752	76.074
953	1	-104.577	1.40614	3.66572	52.8799	61.3773	-114.229	-205.914	-37.2056	145.874	75.3116	1.65272	53.5662	119.947	-211.348	77.0501	-69.0186	15.5842	-124.194	211.008	-213.057	80.7076	-11.3847	-39.6395	-61.7082	263.962	-149.637	203.022	-120.68	112.967	-76.7904	11.6413	-122.751	202.968	-184.378	104.45	-126.752	76.074
953	2	-104.583	1.40626	3.6684	52.9744	61.3538	-114.433	-206.909	-36.2056	146.303	74.8924	1.44086	53.5662	119.947	-211.349	77.0501	-69.0187	15.5843	-124.192	211.007	-213.057	80.7079	-11.3855	-39.6394	-61.6473	264.348	-150.023	203.619	-121.223	112.907	-76.6595	11.2274	-122.607	202.336	-183.677	104.623	-126.752	76.074
953	3	-104.918	1.40559	3.66605	52.9248	61.3237	-114.23	-205.909	-37.2047	145.855	75.3269	1.64767	53.5662	119.947	-211.349	77.0502	-69.0187	15.5843	-124.192	211.007	-213.057	80.7079	-11.3855	-39.6394	-61.6587	264.278	-149.952	203.507	-121.121	112.918	-76.6387	11.1612	-122.584	202.242	-183.572	104.651	-126.752	76.074
953	4	-104.759	1.40474	3.66604	53.0831	61.3246	-114.23	-205.909	-37.2047	145.855	75.3269	1.64767	53.5662	119.947	-211.349	77.0502	-69.0187	15.5843	-124.192	211.007	-213.057	80.7079	-11.3855	-39.6394	-61.5577	264.924	-150.603	204.507	-122.026	112.822	-76.7731	11.5943	-122.747	202.891	-184.288	104.477	-126.752	76.074
953	5	-105.023	1.40459	3.66608	53.0651	61.2734	-114.23	-205.909	-37.2047	145.855	75.3269	1.64767	53.5662	119.947	-211.349	77.0502	-69.0187	15.5843	-124.191	211.009	-213.058	80.7072	-11.3851	-39.6395	-61.5577	264.924	-150.603	204.507	-122.026	112.822	-76.5295	10.7849	-122.353	201.946	-183.288	104.647	-126.665	76.13
953	6	-105.023	1.40459	3.66608	53.0651	61.2734	-114.23	-205.909	-37.2047	145.855	75.3269	1.64767	53.5662	119.947	-211.349	77.0502	-69.0187	15.5843	-124.191	211.009	-213.058	80.7072	-11.3851	-39.6395	-61.5577	264.924	-150.603	204.507	-122.026	112.822	-76.5295	10.7849	-122.353	201.946	-183.288	104.647	-126.665	76.13
954	1	-105.157	1.40221	3.66723	53.003	61.2056	-114.325	-206.909	-36.2417	146.197	75.0209	1.55723	53.5663	119.948	-211.351	77.0506	-69.0191	15.5847	-124.579	210.322	-212.255	81.2698	-11.8039	-39.6288	-61.5578	264.924	-150.603	204.507	-122.026	112.822	-76.5295	10.7849	-122.353	201.946	-183.288	104.647	-126.665	76.13
954	2	-98.1108	1.40624	3.65089	53.5165	61.6277	-114.243	-206.387	-36.7612	145.988	75.2216	1.64008	53.5814	120.04	-211.475	77.1093	-69.074	15.6128	-121.304	215.298	-217.831	77.8665	-10.2315	-39.9696	-60.6006	265.643	-151.318	205.075	-122.633	111.862	-76.3381	10.1616	-123.002	197.027	-177.476	106.586	-127.94	75.3384
954	3	-105.345	1.45115	3.68152	53.5933	61.6705	-115.243	-207.387	-35.7612	146.987	74.2217	0.640097	53.5814	120.04	-211.475	77.1093	-69.074	15.6128	-121.304	215.298	-217.831	77.8665	-10.2315	-39.9696	-60.5727	265.82	-151.496	205.35	-122.884	111.835	-76.3435	10.1812	-123.011	197.058	-177.509	106.579	-127.94	75.3384
954	4	-104.925	1.45192	3.68146	53.45	61.6857	-115.243	-207.387	-35.7612	146.987	74.2217	0.640097	53.5814	120.04	-211.475	77.1094	-69.074	15.6129	-121.304	215.298	-217.831	77.8665	-10.2315	-39.9696	-60.6744	265.201	-150.872	204.35	-121.976	111.933	-76.2739	9.93469	-122.91	196.707	-177.123	106.67	-127.94	75.3384
954	5	-104.724	1.45198	3.6816	53.4813	61.72	-115.243	-207.387	-35.7612	146.987	74.2217	0.640097	53.5814	120.04	-211.475	77.1094	-69.074	15.6129	-121.304	215.298	-217.831	77.8665	-10.2315	-39.9696	-60.6744	265.201	-150.872	204.35	-121.976	111.933	-76.3712	10.2613	-122.921	197.56	-178.123	106.338	-127.818	75.4217
954	6	-104.724	1.45198	3.6816	53.4813	61.72	-115.243	-207.387	-35.7612	146.987	74.2217	0.640097	53.5814	120.04	-211.475	77.1094	-69.074	15.6129	-121.304	215.298	-217.831	77.8665	-10.2315	-39.9696	-60.6744	265.201	-150.872	204.35	-121.976	111.933	-76.3712	10.2613	-122.921	197.56	-178.123	106.338	-127.818	75.4217
955	1	-105.922	1.45007	3.68057	53.3843	61.6262	-115.006	-206.401	-36.7612	146.563	74.6527	0.885835	53.5814	120.04	-211.475	77.1094	-69.0741	15.6129	-121.535	214.867	-217.334	78.2492	-10.5382	-39.9576	-60.6744	265.201	-150.872	204.35	-121.976	111.933	-76.3712	10.2613	-122.921	197.56	-178.123	106.338	-127.818	75.4217
955	2	-87.7881	1.42175	3.65672	54.6996	62.8431	-114.828	-206.397	-36.7643	146.561	74.6525	1.06015	53.6138	120.42	-211.891	77.1751	-69.1288	15.7368	-118.923	222.061	-224.981	71.7771	-5.32715	-40.3997	-59.7651	265.678	-151.345	204.497	-122.201	111.02	-77.5261	12.6814	-122.977	200.86	-181.877	105.246	-128.241	74.9793
955	3	-90.4459	1.4375	3.67539	54.7708	62.8607	-115.32	-207.396	-35.7643	147.558	73.6553	0.556668	53.6138	120.42	-211.891	77.1751	-69.1288	15.7368	-118.923	222.061	-224.981	71.7771	-5.32715	-40.3997	-59.7144	265.932	-151.599	204.748	-122.452	110.971	-77.473	12.5041	-122.909	200.63	-181.645	105.316	-128.241	74.9793
955	4	-89.7837	1.4383	3.67448	54.6669	62.9371	-115.32	-207.396	-35.7643	147.558	73.6553	0.556668	53.6138	120.42	-211.891	77.1751	-69.1288	15.7368	-118.923	222.061	-224.981	71.7771	-5.32715	-40.3997	-59.8023	265.382	-151.046	203.901	-121.655	111.057	-77.8495	13.5041	-123.407	201.627	-182.643	104.828	-128.241	74.9793
955	5	-90.145	1.43827	3.67451	54.6363	62.8908	-115.32	-207.396	-35.7643	147.558	73.6553	0.556668	53.6138	120.42	-211.891	77.1751	-69.1288	15.7368	-118.923	222.061	-224.981	71.7769	-5.32704	-40.3997	-59.8165	265.332	-150.996	203.848	-121.602	111.071	-77.6418	12.797	-123.082	200.692	-181.643	105.024	-128.198	75.0067
955	6	-90.145	1.43827	3.67451	54.6363	62.8908	-115.32	-207.396	-35.7643	147.558	73.6553	0.556668	53.6138	120.42	-211.891	77.1751	-69.1288	15.7368	-118.923	222.061	-224.981	71.7769	-5.32704	-40.3997	-59.8165	265.332	-150.996	203.848	-121.602	111.071	-77.6418	12.797	-123.082	200.692	-181.643	105.024	-128.198	75.0067
956	1	-91.4582	1.43701	3.67284	54.5574	62.8163	-115.089	-206.419	-36.7643	147.114	74.1008	0.794917	53.6138	120.42	-211.891	77.1751	-69.1288	15.7369	-119.056	221.783	-224.668	72.05	-5.56855	-40.3855	-59.8165	265.332	-150.996	203.848	-121.602	111.071	-77.6418	12.797	-123.082	200.692	-181.643	105.024	-128.198	75.0067
956	2	-92.3775	1.43692	3.67576	54.7046	62.7611	-115.22	-206.927	-36.254	147.399	73.8224	0.659774	53.6138	120.42	-211.891	77.1751	-69.1288	15.7369	-119.055	221.782	-224.669	72.0504	-5.56929	-40.3854	-59.6588	266.124	-151.787	204.638	-122.394	110.917	-77.3021	11.797	-122.633	199.694	-180.643	105.465	-128.198	75.0067
956	3	-85.6032	1.39465	3.6444	54.7302	62.7079	-114.221	-205.928	-37.2525	146.399	74.822	1.65847	53.6311	120.477	-211.949	77.2153	-69.1636	15.7945	-119.055	221.782	-224.669	72.0504	-5.56929	-40.3854	-59.6201	266.374	-152.038	205.018	-122.748	110.88	-77.325	11.8752	-122.665	199.808	-180.758	105.435	-128.198	75.0067
956	4	-103.378	1.41694	3.73254	53.7994	62.0183	-114.185	-205.695	-37.48	146.318	74.9001	1.69601	53.1012	119.15	-210.643	76.3147	-68.4307	14.5161	-120.549	217.061	-219.931	75.9901	-9.50138	-39.9973	-59.7867	265.909	-151.611	204.124	-121.98	111.092	-77.0543	10.9558	-121.917	199.586	-180.781	104.939	-127.514	75.2616
956	5	-105.616	1.41177	3.73126	53.9912	62.0056	-114.185	-205.695	-37.48	146.318	74.9001	1.69601	53.1012	119.15	-210.643	76.3147	-68.4307	14.5161	-120.549	217.061	-219.931	75.99	-9.50131	-39.9973	-59.4453	266.903	-152.611	205.074	-122.937	110.775	-77.0952	11.0924	-121.965	199.798	-180.996	104.877	-127.485	75.2792
956	6	-105.616	1.41177	3.73126	53.9912	62.0056	-114.185	-205.695	-37.48	146.318	74.9001	1.69601	53.1012	119.15	-210.643	76.3147	-68.4307	14.5161	-120.549	217.061	-219.931	75.99	-9.50131	-39.9973	-59.4453	266.903	-152.611	205.074	-122.937	110.775	-77.0952	11.0924	-121.965	199.798	-180.996	104.877	-127.485	75.2792
957	1	-105.948	1.41066	3.73113	54.1266	61.9747	-114.185	-205.742	-37.4374	146.328	74.8925	1.69619	53.1012	119.15	-210.643	76.3148	-68.4307	14.5162	-120.56	217.04	-219.907	76.0091	-9.51702	-39.9966	-59.3462	267.522	-153.234	206.074	-123.844	110.679	-77.0952	11.0924	-121.965	199.798	-180.996	104.877	-127.485	75.2792
957	2	-105.293	1.41093	3.73123	54.1071	62.0134	-114.347	-206.742	-36.4519	146.669	74.5569	1.52684	53.1014	119.152	-210.645	76.3151	-68.431	14.5167	-120.549	217.037	-219.91	76.0116	-9.52136	-39.9959	-59.3825	267.293	-153.002	205.704	-123.509	110.713	-77.0952	11.0924	-121.965	199.798	-180.996	104.877	-127.485	75.2792
957	3	-102.833	1.40926	3.72987	54.2493	62.0999	-114.3	-206.683	-36.511	146.61	74.6161	1.57488	53.1651	119.875	-211.645	76.4633	-68.5584	14.7574	-120.549	217.037	-219.91	76.0115	-9.52132	-39.9959	-59.3678	267.39	-153.099	205.851	-123.644	110.699	-77.1328	11.2157	-122.014	199.923	-181.12	104.828	-127.485	75.2792
957	4	-102.965	1.40946	3.73132	54.2077	62.0581	-114.3	-206.683	-36.511	146.61	74.6161	1.57488	53.1651	119.875	-211.645	76.4633	-68.5584	14.7574	-120.549	217.037	-219.91	76.0115	-9.52131	-39.9959	-59.3923	267.24	-152.948	205.604	-123.419	110.723	-76.6992	10.2178	-121.457	198.924	-180.12	105.398	-127.485	75.2792
957	5	-102.217	1.40808	3.73118	54.3853	62.0806	-114.3	-206.683	-36.511	146.61	74.6161	1.57488	53.1651	119.875	-211.645	76.4633	-68.5584	14.7574	-120.549	217.037	-219.91	76.0115	-9.52131	-39.9959	-59.3655	268.066	-153.822	206.457	-124.26	110.741	-76.8561	10.7392	-121.616	199.816	-181.12	105.125	-127.382	75.3443
957	6	-102.217	1.40808	3.73118	54.3853	62.0806	-114.3	-206.683	-36.511	146.61	74.6161	1.57488	53.1651	119.875	-211.645	76.4633	-68.5584	14.7574	-120.549	217.037	-219.91	76.0115	-9.52131	-39.9959	-59.3655	268.066	-153.822	206.457	-124.26	110.741	-76.8561	10.7392	-121.616	199.816	-181.12	105.125	-127.382	75.3443
958	1	-101.35	1.39941	3.72653	54.5083	62.0383	-114.133	-206.529	-36.6655	146.451	74.7763	1.7428	53.1651	119.875	-211.645	76.4633	-68.5585	14.7575	-120.576	216.986	-219.852	76.0579	-9.55941	-39.9943	-59.2653	268.664	-154.427	207.457	-125.165	110.644	-76.8561	10.7392	-121.616	199.816	-181.12	105.125	-127.382	75.3443
958	2	-87.2912	1.42381	3.69251	55.2967	62.9105	-114.982	-207.313	-35.8801	147.285	73.9407	0.893015	53.0429	119.311	-211.079	76.1388	-68.2727	14.3243	-116.64	221.687	-225.012	70.1226	-4.665	-40.5828	-59.2657	268.5	-154.251	207.218	-124.914	110.628	-77.2082	11.7182	-122.495	200.02	-181.2	105.719	-128.184	75.1865
958	3	-85.1548	1.42428	3.69211	55.4208	63.0038	-114.982	-207.313	-35.8801	147.285	73.9407	0.893015	53.1071	120.035	-212.079	76.2887	-68.4017	14.5649	-116.64	221.687	-225.012	70.1226	-4.665	-40.5828	-59.2627	268.52	-154.271	207.247	-124.941	110.625	-77.3257	11.8785	-122.649	200.181	-181.361	105.566	-128.184	75.1865
958	4	-85.9255	1.43206	3.68483	55.208	62.8892	-114.98	-207.301	-35.8924	147.281	73.9453	0.895282	52.9051	119.032	-211.074	75.8115	-67.9885	13.824	-113.831	222.2	-225.69	72.0442	-6.6656	-41.5466	-59.2681	268.479	-154.229	207.178	-124.877	110.629	-76.4581	11.0145	-121.903	199.185	-180.32	106.712	-128.392	75.1659
958	5	-85.6293	1.43204	3.68488	55.2431	62.9296	-114.98	-207.301	-35.8924	147.281	73.9453	0.895282	52.9051	119.032	-211.074	75.8115	-67.9885	13.824	-113.831	222.2	-225.69	72.044	-6.66547	-41.5467	-59.2701	268.538	-154.295	207.22	-124.922	110.636	-76.6171	11.5448	-122.073	200.08	-181.32	106.446	-128.353	75.1926
958	6	-85.6293	1.43204	3.68488	55.2431	62.9296	-114.98	-207.301	-35.8924	147.281	73.9453	0.895282	52.9051	119.032	-211.074	75.8115	-67.9885	13.824	-113.831	222.2	-225.69	72.044	-6.66547	-41.5467	-59.2701	268.538	-154.295	207.22	-124.922	110.636	-76.6171	11.5448	-122.073	200.08	-181.32	106.446	-128.353	75.1926
959	1	-86.684	1.43005	3.6826	55.157	62.8467	-114.73	-206.326	-36.8924	146.812	74.4174	1.15458	52.9051	119.033	-211.075	75.8117	-67.9887	13.8242	-113.991	221.869	-225.318	72.362	-6.94375	-41.5312	-59.2701	268.538	-154.295	207.22	-124.922	110.636	-76.6171	11.5448	-122.073	200.08	-181.32	106.446	-128.353	75.1926
959	2	-86.4249	1.43282	3.68728	55.1857	62.8774	-114.974	-207.322	-35.8924	147.339	73.9023	0.902895	52.9051	119.033	-211.075	75.8118	-67.9887	13.8242	-113.982	221.868	-225.322	72.3658	-6.94943	-41.5301	-59.2719	268.528	-154.284	207.203	-124.906	110.638	-76.6171	11.5448	-122.073	200.08	-181.32	106.446	-128.353	75.1926
959	3	-87.245	1.4325	3.68408	55.1607	62.8586	-114.785	-206.322	-36.8915	146.91	74.3193	1.09483	52.9051	119.033	-211.075	75.8118	-67.9887	13.8243	-113.982	221.868	-225.322	72.3658	-6.94943	-41.5301	-59.2676	268.557	-154.312	207.245	-124.946	110.633	-76.8483	11.776	-122.304	200.312	-181.552	106.215	-128.353	75.1926
959	4	-85.2374	1.42415	3.67573	55.4332	62.8213	-114.776	-206.287	-36.9267	146.89	74.3396	1.10282	52.9075	119.06	-211.111	75.8172	-67.9934	13.8331	-116.201	219.504	-222.827	69.44	-3.87898	-40.2156	-59.0885	269.313	-155.059	208.495	-125.942	110.515	-77.6094	12.2639	-122.687	201.615	-183.061	105.255	-128.329	75.4129
959	5	-85.6409	1.424	3.67573	55.4145	62.7739	-114.776	-206.287	-36.9267	146.89	74.3396	1.10282	52.9075	119.06	-211.111	75.8172	-67.9934	13.8331	-116.201	219.504	-222.827	69.44	-3.87898	-40.2156	-59.0893	269.323	-155.07	208.501	-125.949	110.517	-77.3966	11.5496	-122.365	200.683	-182.061	105.454	-128.28	75.4441
959	6	-85.6409	1.424	3.67573	55.4145	62.7739	-114.776	-206.287	-36.9267	146.89	74.3396	1.10282	52.9075	119.06	-211.111	75.8172	-67.9934	13.8331	-116.201	219.504	-222.827	69.44	-3.87898	-40.2156	-59.0893	269.323	-155.07	208.501	-125.949	110.517	-77.3966	11.5496	-122.365	200.683	-182.061	105.454	-128.28	75.4441
960	1	-85.7967	1.42262	3.67636	55.5454	62.7461	-114.836	-206.719	-36.5042	147.057	74.184	1.04389	52.9075	119.06	-211.111	75.8173	-67.9934	13.8331	-116.248	219.406	-222.716	69.5305	-3.95774	-40.2114	-58.9862	269.891	-155.648	209.501	-126.852	110.419	-77.3966	11.5496	-122.365	200.683	-182.061	105.454	-128.28	75.4441
960	2	-87.5133	1.46988	3.70682	55.5632	62.8006	-115.834	-207.718	-35.5052	148.056	73.184	0.0445995	52.9075	119.06	-211.111	75.8173	-67.9934	13.8331	-116.241	219.405	-222.719	69.5328	-3.96147	-40.2108	-59.0011	269.802	-155.557	209.349	-126.716	110.432	-77.3966	11.5496	-122.365	200.683	-182.061	105.454	-128.28	75.4441
960	3	-85.4219	1.46914	3.70483	55.6827	62.8781	-115.834	-207.718	-35.5052	148.056	73.184	0.0445995	52.9768	119.842	-212.111	75.9797	-68.133	14.0936	-116.241	219.405	-222.719	69.5328	-3.96147	-40.2108	-58.9998	269.811	-155.566	209.362	-126.728	110.431	-77.3509	11.3988	-122.309	200.484	-181.861	105.514	-128.28	75.4441
960	4	-65.617	1.44367	3.69044	56.274	63.5991	-115.783	-207.411	-35.8078	147.94	73.2992	0.0954985	52.8661	119.253	-211.567	75.7145	-67.9018	13.684	-115.183	223.601	-226.802	64.0331	1.84114	-40.5007	-58.9789	269.466	-155.183	208.684	-125.971	110.351	-77.6755	12.3374	-123.367	200.27	-181.298	106.717	-129.562	75.1446
960	5	-68.5868	1.45012	3.69528	55.9985	63.6524	-115.775	-207.377	-35.8415	147.925	73.3133	0.104141	52.8647	119.247	-211.561	75.7113	-67.899	13.6788	-113.984	224.827	-228.082	65.263	0.438235	-41.208	-59.4982	268.401	-154.19	206.584	-124.696	110.57	-76.6635	11.2831	-122.464	198.826	-179.753	107.791	-129.535	75.0832
960	6	-68.5868	1.45012	3.69528	55.9985	63.6524	-115.775	-207.377	-35.8415	147.925	73.3133	0.104141	52.8647	119.247	-211.561	75.7113	-67.899	13.6788	-113.984	224.827	-228.082	65.263	0.438235	-41.208	-59.4982	268.401	-154.19	206.584	-124.696	110.57	-76.6635	11.2831	-122.464	198.826	-179.753	107.791	-129.535	75.0832
961	1	-74.2206	1.44712	3.69292	56.1129	63.6088	-115.667	-207.032	-36.1904	147.701	73.5359	0.215434	52.8647	119.247	-211.561	75.7113	-67.899	13.6788	-114.001	224.786	-228.038	65.3029	0.40086	-41.2055	-59.3985	268.994	-154.789	207.584	-125.602	110.473	-76.6635	11.2831	-122.464	198.826	-179.753	107.791	-129.535	75.0832
961	2	-68.5879	1.40305	3.66282	56.0741	63.5757	-114.667	-206.032	-37.1897	146.701	74.534	1.21444	52.8684	119.263	-211.577	75.7199	-67.9064	13.6926	-113.993	224.785	-228.041	65.3061	0.395901	-41.2046	-59.4059	268.947	-154.742	207.507	-125.533	110.48	-76.7209	11.481	-122.545	199.116	-180.07	107.716	-129.535	75.0832
961	3	-68.009	1.403	3.66282	56.1158	63.6035	-114.828	-207.032	-36.2108	147.041	74.2039	1.04822	52.8684	119.263	-211.577	75.7199	-67.9064	13.6926	-113.993	224.785	-228.041	65.3061	0.395901	-41.2046	-59.3989	268.996	-154.79	207.578	-125.598	110.473	-76.729	11.5092	-122.556	199.159	-180.117	107.706	-129.535	75.0832
961	4	-68.3656	1.40305	3.66274	56.0667	63.5676	-114.828	-207.032	-36.2108	147.041	74.2039	1.04822	52.8684	119.263	-211.577	75.7199	-67.9064	13.6926	-113.993	224.785	-228.041	65.3061	0.395902	-41.2046	-59.4207	268.869	-154.662	207.36	-125.399	110.495	-76.5487	10.8924	-122.314	198.247	-179.117	107.943	-129.535	75.0832
961	5	-67.6561	1.40251	3.66269	56.1448	63.6035	-114.828	-207.032	-36.2108	147.041	74.2039	1.04822	52.8684	119.263	-211.577	75.7199	-67.9064	13.6926	-113.993	224.785	-228.041	65.3061	0.395902	-41.2046	-59.4373	269.2	-155.023	207.577	-125.638	110.539	-76.6857	11.3506	-122.427	199.128	-180.117	107.653	-129.43	75.1534
961	6	-67.6561	1.40251	3.66269	56.1448	63.6035	-114.828	-207.032	-36.2108	147.041	74.2039	1.04822	52.8684	119.263	-211.577	75.7199	-67.9064	13.6926	-113.993	224.785	-228.041	65.3061	0.395902	-41.2046	-59.4373	269.2	-155.023	207.577	-125.638	110.539	-76.6857	11.3506	-122.427	199.128	-180.117	107.653	-129.43	75.1534
962	1	-91.3266	1.38186	3.66645	55.2316	62.0788	-113.501	-206.707	-36.5862	145.782	75.4883	2.3675	52.7497	118.441	-210.763	75.4803	-67.7102	13.2345	-115.981	215.734	-218.849	74.6119	-9.06216	-40.5633	-59.1325	271.906	-157.864	211.696	-129.547	110.35	-76.6503	11.2311	-121.785	200.684	-182.136	106.51	-128.496	75.6753
962	2	-90.2246	1.3771	3.65871	55.2011	62.0502	-113.197	-205.707	-37.5826	145.129	76.1173	2.67639	52.7497	118.442	-210.764	75.4804	-67.7103	13.2346	-115.971	215.733	-218.854	74.6149	-9.06725	-40.5624	-59.1342	271.897	-157.854	211.679	-129.532	110.351	-76.6503	11.2311	-121.785	200.684	-182.136	106.51	-128.496	75.6753
962	3	-89.5504	1.37601	3.65921	55.2288	62.0661	-113.369	-206.706	-36.5826	145.48	75.7782	2.49921	52.7497	118.442	-210.764	75.4804	-67.7103	13.2347	-115.971	215.733	-218.854	74.6149	-9.06725	-40.5624	-59.1324	271.909	-157.866	211.696	-129.548	110.349	-76.5966	11.055	-121.72	200.444	-181.895	106.582	-128.496	75.6753
962	4	-88.9032	1.3762	3.65843	55.2317	62.1178	-113.369	-206.706	-36.5826	145.48	75.7782	2.49921	52.7497	118.442	-210.764	75.4804	-67.7103	13.2347	-115.97	215.733	-218.854	74.6147	-9.06709	-40.5624	-59.1391	271.876	-157.832	211.631	-129.489	110.356	-76.9629	12.055	-122.172	201.441	-182.893	106.098	-128.496	75.6753
962	5	-89.5338	1.37606	3.65843	55.2113	62.0707	-113.369	-206.706	-36.5826	145.48	75.7782	2.49921	52.7497	118.442	-210.764	75.4804	-67.7103	13.2347	-115.97	215.733	-218.854	74.6147	-9.06709	-40.5624	-59.1391	271.876	-157.832	211.631	-129.489	110.356	-76.7534	11.3553	-121.865	200.51	-181.893	106.302	-128.454	75.7024
962	6	-89.5338	1.37606	3.65843	55.2113	62.0707	-113.369	-206.706	-36.5826	145.48	75.7782	2.49921	52.7497	118.442	-210.764	75.4804	-67.7103	13.2347	-115.97	215.733	-218.854	74.6147	-9.06709	-40.5624	-59.1391	271.876	-157.832	211.631	-129.489	110.356	-76.7534	11.3553	-121.865	200.51	-181.893	106.302	-128.454	75.7024
963	1	-93.5942	1.374	3.65754	55.3286	62.0324	-113.319	-206.663	-36.6378	145.427	75.8373	2.55324	52.7497	118.442	-210.764	75.4804	-67.7103	13.2347	-116.028	215.625	-218.729	74.7073	-9.14091	-40.5596	-59.0333	272.4	-158.37	212.631	-130.389	110.256	-76.7534	11.3553	-121.865	200.51	-181.893	106.302	-128.454	75.7024
963	2	-93.2852	1.37151	3.65253	55.2975	62.0046	-113.065	-205.663	-37.6334	144.883	76.3605	2.8123	52.7497	118.442	-210.764	75.4804	-67.7103	13.2347	-116.019	215.625	-218.734	74.7102	-9.14587	-40.5587	-59.0352	272.389	-158.359	212.612	-130.372	110.258	-76.7534	11.3553	-121.865	200.51	-181.893	106.302	-128.454	75.7024
963	3	-92.7382	1.3707	3.65357	55.3271	62.0201	-113.244	-206.662	-36.6334	145.248	76.0079	2.62706	52.7497	118.442	-210.764	75.4804	-67.7103	13.2347	-116.019	215.625	-218.734	74.7102	-9.14587	-40.5587	-59.0336	272.401	-158.371	212.628	-130.387	110.256	-76.6727	11.1147	-121.766	200.272	-181.654	106.409	-128.454	75.7024
963	4	-95.1901	1.36189	3.6521	55.5238	61.7888	-113.257	-206.721	-36.5741	145.272	75.9847	2.6134	52.7533	118.483	-210.82	75.4888	-67.7174	13.2481	-118.63	212.223	-214.935	73.4183	-7.15099	-39.5316	-58.7256	273.665	-159.655	214.591	-131.976	110.04	-77.315	11.521	-122.322	201.315	-182.831	105.558	-128.412	75.9279
963	5	-95.7963	1.36176	3.6521	55.5037	61.742	-113.257	-206.721	-36.5741	145.272	75.9847	2.6134	52.7533	118.483	-210.82	75.4888	-67.7174	13.2481	-118.63	212.224	-214.936	73.4179	-7.15067	-39.5317	-58.7258	273.666	-159.655	214.591	-131.976	110.04	-77.1067	10.8264	-122.021	200.388	-181.831	105.767	-128.373	75.9528
963	6	-95.7963	1.36176	3.6521	55.5037	61.742	-113.257	-206.721	-36.5741	145.272	75.9847	2.6134	52.7533	118.483	-210.82	75.4888	-67.7174	13.2481	-118.63	212.224	-214.936	73.4179	-7.15067	-39.5317	-58.7258	273.666	-159.655	214.591	-131.976	110.04	-77.1067	10.8264	-122.021	200.388	-181.831	105.767	-128.373	75.9528
964	1	-96.0216	1.35936	3.651	55.6055	61.6906	-113.192	-206.717	-36.6006	145.22	76.0476	2.6858	52.7533	118.483	-210.82	75.4888	-67.7174	13.2481	-118.754	211.994	-214.668	73.6012	-7.29164	-39.5276	-58.6149	274.149	-160.159	215.591	-132.872	109.938	-77.1067	10.8264	-122.021	200.388	-181.831	105.767	-128.373	75.9528
964	2	-96.502	1.35938	3.65192	55.5831	61.6309	-113.116	-206.327	-36.9887	145.057	76.2035	2.76318	52.7533	118.483	-210.82	75.4888	-67.7174	13.2481	-118.752	211.994	-214.669	73.6017	-7.29248	-39.5274	-58.6168	274.139	-160.148	215.572	-132.855	109.94	-76.6657	9.82636	-121.479	199.39	-180.832	106.35	-128.373	75.9528
964	3	-93.2778	1.35999	3.65227	55.7065	61.7221	-113.116	-206.327	-36.9887	145.057	76.2035	2.76318	52.8168	119.205	-211.82	75.6382	-67.8455	13.4894	-118.752	211.994	-214.669	73.6003	-7.29163	-39.5274	-58.6149	274.153	-160.162	215.591	-132.873	109.938	-76.6839	9.88738	-121.503	199.482	-180.933	106.327	-128.373	75.9528
964	4	-93.7787	1.3599	3.65212	55.6806	61.6781	-113.116	-206.327	-36.9887	145.057	76.2035	2.76318	52.8168	119.205	-211.82	75.6382	-67.8455	13.4894	-118.752	211.994	-214.669	73.6003	-7.29163	-39.5274	-58.6201	274.131	-160.14	215.543	-132.829	109.943	-76.4727	9.18396	-121.241	198.482	-179.933	106.608	-128.373	75.9528
964	5	-93.2671	1.35995	3.65221	55.7081	61.7188	-113.116	-206.327	-36.9887	145.057	76.2035	2.76318	52.8168	119.205	-211.82	75.6382	-67.8455	13.4894	-118.749	212.002	-214.677	73.5966	-7.28913	-39.528	-58.6217	274.139	-160.148	215.544	-132.831	109.946	-76.6222	9.67541	-121.372	199.366	-180.933	106.325	-128.323	75.9867
964	6	-93.2671	1.35995	3.65221	55.7081	61.7188	-113.116	-206.327	-36.9887	145.057	76.2035	2.76318	52.8168	119.205	-211.82	75.6382	-67.8455	13.4894	-118.749	212.002	-214.677	73.5966	-7.28913	-39.528	-58.6217	274.139	-160.148	215.544	-132.831	109.946	-76.6222	9.67541	-121.372	199.366	-180.933	106.325	-128.323	75.9867
965	1	-100.018	1.35599	3.75211	55.6669	61.6889	-113.083	-206.359	-36.9621	145.063	76.2055	2.80197	52.069	118.205	-210.823	74.697	-66.9186	12.4959	-118.82	211.87	-214.524	73.7011	-7.36908	-39.5258	-58.5631	274.383	-160.405	216.064	-133.297	109.892	-76.6222	9.67541	-121.372	199.366	-180.933	106.325	-128.323	75.9867
965	2	-94.7864	1.33059	3.72826	55.64	61.6745	-112.445	-205.359	-37.9603	144.065	77.1997	3.45635	52.0693	118.21	-210.829	74.6979	-66.9194	12.4974	-118.813	211.87	-214.527	73.703	-7.3724	-39.5252	-58.5704	274.344	-160.363	215.99	-133.231	109.898	-76.7053	9.95216	-121.475	199.777	-181.352	106.214	-128.323	75.9867
965	3	-90.6701	1.33125	3.72819	55.7609	61.769	-112.445	-205.359	-37.9603	144.065	77.1997	3.45635	52.1331	118.932	-211.829	74.8491	-67.0492	12.7392	-118.812	211.869	-214.527	73.6958	-7.36786	-39.5253	-58.5692	274.353	-160.372	216.002	-133.242	109.897	-76.7885	10.1097	-121.578	199.936	-181.51	106.104	-128.323	75.9867
965	4	-89.7897	1.3577	3.65637	55.379	61.4722	-112.451	-205.396	-37.9241	144.078	77.1867	3.45003	52.1384	118.941	-211.839	74.8588	-67.059	12.7485	-114.632	210.449	-213.796	77.4396	-12.0801	-41.0321	-58.4967	273.968	-159.937	215.706	-132.852	109.744	-75.7949	9.12997	-120.685	198.769	-180.295	107.281	-128.578	75.9206
965	5	-89.2964	1.35778	3.65646	55.4046	61.513	-112.451	-205.396	-37.9241	144.078	77.1867	3.45003	52.1384	118.941	-211.839	74.8588	-67.059	12.7485	-114.63	210.453	-213.8	77.4376	-12.0788	-41.0324	-58.4967	273.968	-159.937	215.706	-132.852	109.744	-75.9505	9.63945	-120.829	199.657	-181.295	107.004	-128.538	75.948
965	6	-89.2964	1.35778	3.65646	55.4046	61.513	-112.451	-205.396	-37.9241	144.078	77.1867	3.45003	52.1384	118.941	-211.839	74.8588	-67.059	12.7485	-114.63	210.453	-213.8	77.4376	-12.0788	-41.0324	-58.4967	273.968	-159.937	215.706	-132.852	109.744	-75.9505	9.63945	-120.829	199.657	-181.295	107.004	-128.538	75.948
966	1	-97.2705	1.35601	3.72193	55.3767	61.4739	-112.35	-205.118	-38.217	143.946	77.3244	3.5597	51.6421	117.941	-210.842	73.9329	-66.1512	11.7568	-114.697	210.333	-213.66	77.5242	-12.1402	-41.032	-58.4202	274.289	-160.274	216.386	-133.46	109.674	-75.9505	9.63945	-120.829	199.657	-181.295	107.004	-128.538	75.948
966	2	-96.771	1.35599	3.72199	55.4046	61.5012	-112.516	-206.118	-37.2333	144.279	76.9981	3.38604	51.6421	117.941	-210.842	73.9329	-66.1512	11.7568	-114.68	210.336	-213.672	77.5301	-12.1498	-41.0302	-58.4208	274.286	-160.27	216.38	-133.454	109.675	-75.9505	9.63945	-120.829	199.657	-181.295	107.004	-128.538	75.948
966	3	-87.7761	1.3222	3.69141	55.4275	61.4908	-111.688	-205.12	-38.2314	143.279	77.9974	4.2382	51.6437	117.959	-210.867	73.9368	-66.1545	11.7628	-114.659	210.333	-213.671	77.4482	-12.1009	-41.0311	-58.3988	274.449	-160.43	216.591	-133.659	109.654	-76.1353	10.1359	-121.055	200.159	-181.795	106.758	-128.538	75.948
966	4	-91.4028	1.32771	3.6515	55.0121	61.3318	-111.934	-207.282	-36.3979	142.342	79.0864	3.75847	51.6499	118.028	-210.962	73.9523	-66.1679	11.7855	-117.036	204.453	-207.327	76.3758	-10.3346	-40.243	-58.3612	273.117	-159.097	213.943	-130.993	109.663	-76.961	11.0726	-122.015	203.099	-185.239	107.402	-130.156	76.5069
966	5	-92.1758	1.32756	3.65157	54.9957	61.2809	-111.934	-207.282	-36.3979	142.342	79.0864	3.75847	51.6499	118.028	-210.962	73.9523	-66.1679	11.7855	-117.031	204.462	-207.336	76.3725	-10.3331	-40.2434	-58.3614	273.117	-159.097	213.943	-130.993	109.663	-76.711	10.248	-121.615	202.15	-184.239	107.564	-130.055	76.5708
966	6	-92.1758	1.32756	3.65157	54.9957	61.2809	-111.934	-207.282	-36.3979	142.342	79.0864	3.75847	51.6499	118.028	-210.962	73.9523	-66.1679	11.7855	-117.031	204.462	-207.336	76.3725	-10.3331	-40.2434	-58.3614	273.117	-159.097	213.943	-130.993	109.663	-76.711	10.248	-121.615	202.15	-184.239	107.564	-130.055	76.5708
967	1	-94.2791	1.32578	3.65073	55.1151	61.2423	-111.919	-207.477	-36.2271	142.382	79.0556	3.78127	51.6499	118.028	-210.962	73.9523	-66.1679	11.7855	-117.146	204.26	-207.096	76.4912	-10.4047	-40.2457	-58.2512	273.618	-159.618	214.943	-131.889	109.561	-76.711	10.248	-121.615	202.15	-184.239	107.564	-130.055	76.5708
967	2	-95.0211	1.3257	3.65088	55.0821	61.1927	-111.887	-207.281	-36.4126	142.316	79.1161	3.81257	51.6499	118.028	-210.962	73.9523	-66.1679	11.7855	-117.143	204.26	-207.098	76.4919	-10.4058	-40.2455	-58.2523	273.612	-159.612	214.932	-131.879	109.562	-76.5253	9.66716	-121.427	201.25	-183.239	107.817	-130.055	76.5708
967	3	-95.7791	1.32582	3.65079	55.0509	61.1493	-111.721	-206.281	-37.3844	141.96	79.458	3.98103	51.6499	118.028	-210.962	73.9523	-66.1679	11.7855	-117.143	204.26	-207.098	76.4919	-10.4058	-40.2455	-58.2485	273.64	-159.639	214.969	-131.915	109.558	-76.4535	9.43956	-121.352	200.917	-182.867	107.916	-130.055	76.5708
967	4	-95.1053	1.32596	3.65078	55.0654	61.1953	-111.721	-206.281	-37.3844	141.96	79.458	3.98103	51.6499	118.028	-210.962	73.9523	-66.1679	11.7855	-117.143	204.26	-207.098	76.4916	-10.4057	-40.2455	-58.2567	273.605	-159.603	214.894	-131.846	109.566	-76.6396	10.0378	-121.563	201.82	-183.867	107.667	-130.055	76.5708
967	5	-95.7182	1.32583	3.65081	55.0473	61.148	-111.721	-206.281	-37.3844	141.96	79.458	3.98103	51.6499	118.028	-210.962	73.9523	-66.1679	11.7855	-117.14	204.266	-207.104	76.4896	-10.4047	-40.2457	-58.2568	273.605	-159.603	214.894	-131.846	109.567	-76.4142	9.29897	-121.238	200.89	-182.867	107.865	-129.994	76.6098
967	6	-95.7182	1.32583	3.65081	55.0473	61.148	-111.721	-206.281	-37.3844	141.96	79.458	3.98103	51.6499	118.028	-210.962	73.9523	-66.1679	11.7855	-117.14	204.266	-207.104	76.4896	-10.4047	-40.2457	-58.2568	273.605	-159.603	214.894	-131.846	109.567	-76.4142	9.29897	-121.238	200.89	-182.867	107.865	-129.994	76.6098
968	1	-95.8259	1.32382	3.64968	54.9837	61.068	-111.775	-207.212	-36.5183	142.215	79.2293	3.93918	51.6499	118.028	-210.962	73.9523	-66.1679	11.7855	-117.615	203.425	-206.104	76.9799	-10.6981	-40.2559	-58.2568	273.605	-159.603	214.894	-131.846	109.567	-76.4142	9.29897	-121.238	200.89	-182.867	107.865	-129.994	76.6098
968	2	-96.2139	1.32392	3.64984	54.9318	61.0459	-111.613	-206.212	-37.4716	141.879	79.5397	4.10127	51.6499	118.028	-210.962	73.9523	-66.1679	11.7855	-117.586	203.43	-206.125	76.9869	-10.7121	-40.2532	-58.2736	273.513	-159.507	214.724	-131.695	109.581	-76.4142	9.29897	-121.238	200.89	-182.867	107.865	-129.994	76.6098
968	3	-96.7726	1.32396	3.64983	54.9021	61.011	-111.447	-205.212	-38.4428	141.541	79.8642	4.27216	51.6499	118.028	-210.962	73.9523	-66.1679	11.7855	-117.586	203.43	-206.125	76.9869	-10.7121	-40.2532	-58.272	273.525	-159.519	214.74	-131.71	109.58	-76.3741	9.17127	-121.195	200.703	-182.657	107.92	-129.994	76.6098
968	4	-96.1254	1.32408	3.64983	54.9181	61.0566	-111.447	-205.212	-38.4428	141.541	79.8642	4.27216	51.6499	118.028	-210.962	73.9523	-66.1679	11.7855	-117.586	203.43	-206.126	76.9867	-10.7119	-40.2532	-58.2786	273.496	-159.489	214.679	-131.654	109.586	-76.5603	9.77067	-121.406	201.605	-183.657	107.671	-129.994	76.6098
968	5	-96.7304	1.32397	3.64985	54.8993	61.0093	-111.447	-205.212	-38.4428	141.541	79.8642	4.27216	51.6499	118.028	-210.962	73.9523	-66.1679	11.7855	-117.586	203.43	-206.126	76.9867	-10.7119	-40.2532	-58.2787	273.496	-159.489	214.679	-131.654	109.586	-76.3388	9.04601	-121.093	200.679	-182.657	107.876	-129.94	76.6446
968	6	-96.7304	1.32397	3.64985	54.8993	61.0093	-111.447	-205.212	-38.4428	141.541	79.8642	4.27216	51.6499	118.028	-210.962	73.9523	-66.1679	11.7855	-117.586	203.43	-206.126	76.9867	-10.7119	-40.2532	-58.2787	273.496	-159.489	214.679	-131.654	109.586	-76.3388	9.04601	-121.093	200.679	-182.657	107.876	-129.94	76.6446
969	1	-95.1359	1.31719	3.6404	54.9961	60.9453	-111.121	-204.522	-39.1418	140.977	80.4113	4.61759	51.6499	118.028	-210.962	73.9523	-66.1679	11.7855	-117.715	203.201	-205.853	77.1167	-10.7873	-40.2565	-58.1672	273.987	-160.002	215.679	-132.549	109.484	-76.3388	9.04601	-121.093	200.679	-182.657	107.876	-129.94	76.6446
969	2	-94.6695	1.31725	3.64054	55.0076	60.9727	-111.29	-205.522	-38.1625	141.298	80.0993	4.43943	51.6499	118.028	-210.962	73.9523	-66.1679	11.7855	-117.702	203.204	-205.863	77.1198	-10.7937	-40.2552	-58.1781	273.929	-159.94	215.57	-132.452	109.493	-76.3388	9.04601	-121.093	200.679	-182.657	107.876	-129.94	76.6446
969	3	-95.1345	1.31728	3.64035	54.9974	60.931	-111.29	-205.522	-38.1625	141.298	80.0993	4.43943	51.6499	118.028	-210.962	73.9523	-66.1679	11.7855	-117.692	203.202	-205.862	77.0793	-10.7696	-40.2556	-58.1726	273.97	-159.981	215.624	-132.503	109.488	-76.1486	8.43795	-120.89	199.783	-181.657	108.136	-129.94	76.6446
969	4	-92.6736	1.32314	3.64558	55.1269	60.9114	-111.287	-205.518	-38.1667	141.294	80.1034	4.44237	51.6496	118.025	-210.958	73.9516	-66.1673	11.7845	-117.349	203.513	-206.213	77.6004	-11.3413	-40.428	-58.4463	274.385	-160.6	216.441	-134.296	109.229	-75.1444	7.42191	-119.962	198.565	-180.386	109.139	-129.898	76.604
969	5	-92.2348	1.32322	3.64565	55.1515	60.9509	-111.287	-205.518	-38.1667	141.294	80.1034	4.44237	51.6496	118.025	-210.958	73.9516	-66.1673	11.7845	-117.349	203.513	-206.213	77.6004	-11.3413	-40.428	-58.4464	274.385	-160.6	216.441	-134.296	109.229	-75.3014	7.9284	-120.096	199.446	-181.386	108.855	-129.856	76.6322
969	6	-92.2348	1.32322	3.64565	55.1515	60.9509	-111.287	-205.518	-38.1667	141.294	80.1034	4.44237	51.6496	118.025	-210.958	73.9516	-66.1673	11.7845	-117.349	203.513	-206.213	77.6004	-11.3413	-40.428	-58.4464	274.385	-160.6	216.441	-134.296	109.229	-75.3014	7.9284	-120.096	199.446	-181.386	108.855	-129.856	76.6322
970	1	-99.1903	1.34041	3.66782	55.2802	60.9334	-111.837	-206.403	-37.2869	142.156	79.2481	3.87875	51.6496	118.025	-210.958	73.9516	-66.1673	11.7845	-117.494	203.258	-205.909	77.7446	-11.4243	-40.4316	-58.3324	274.849	-161.086	217.441	-135.189	109.125	-75.3014	7.9284	-120.096	199.446	-181.386	108.855	-129.856	76.6322
970	2	-98.8363	1.34056	3.66774	55.2761	60.971	-111.771	-205.998	-37.6768	142.021	79.3748	3.94642	51.6496	118.025	-210.958	73.9516	-66.1673	11.7845	-117.489	203.259	-205.913	77.7458	-11.4267	-40.4312	-58.3342	274.84	-161.076	217.423	-135.173	109.126	-75.6169	8.92679	-120.458	200.446	-182.385	108.427	-129.856	76.6322
970	3	-99.3138	1.34055	3.6675	55.2663	60.9269	-111.771	-205.998	-37.6768	142.021	79.3748	3.94642	51.6496	118.025	-210.958	73.9516	-66.1673	11.7845	-117.48	203.257	-205.912	77.7118	-11.4065	-40.4315	-58.3302	274.871	-161.106	217.462	-135.211	109.122	-75.3863	8.18731	-120.207	199.451	-181.385	108.742	-129.856	76.6322
970	4	-99.7965	1.34045	3.66774	55.2531	60.8814	-111.771	-205.998	-37.6768	142.021	79.3748	3.94642	51.6496	118.025	-210.958	73.9516	-66.1673	11.7845	-117.48	203.258	-205.912	77.7114	-11.4062	-40.4315	-58.3347	274.853	-161.089	217.422	-135.174	109.127	-75.0611	7.19036	-119.837	198.451	-180.385	109.184	-129.856	76.6322
970	5	-99.2658	1.34053	3.66781	55.2777	60.9208	-111.771	-205.998	-37.6768	142.021	79.3748	3.94642	51.6496	118.025	-210.958	73.9516	-66.1673	11.7845	-117.48	203.258	-205.912	77.7114	-11.4062	-40.4315	-58.3348	274.854	-161.089	217.422	-135.174	109.127	-75.2173	7.69356	-119.967	199.332	-181.385	108.899	-129.814	76.661
970	6	-99.2658	1.34053	3.66781	55.2777	60.9208	-111.771	-205.998	-37.6768	142.021	79.3748	3.94642	51.6496	118.025	-210.958	73.9516	-66.1673	11.7845	-117.48	203.258	-205.912	77.7114	-11.4062	-40.4315	-58.3348	274.854	-161.089	217.422	-135.174	109.127	-75.2173	7.69356	-119.967	199.332	-181.385	108.899	-129.814	76.661
971	1	-99.0853	1.33867	3.66922	55.2292	60.8576	-111.894	-206.998	-36.7038	142.389	79.0357	3.82988	51.6496	118.025	-210.958	73.9516	-66.1673	11.7845	-117.899	202.517	-205.031	78.1316	-11.649	-40.4422	-58.3348	274.854	-161.089	217.422	-135.174	109.127	-75.2173	7.69356	-119.967	199.332	-181.385	108.899	-129.814	76.661
971	2	-99.513	1.33873	3.66936	55.1862	60.8339	-111.732	-205.998	-37.6603	142.054	79.3478	3.9933	51.6496	118.025	-210.958	73.9516	-66.1673	11.7845	-117.873	202.522	-205.05	78.1376	-11.6611	-40.4399	-58.3455	274.799	-161.031	217.315	-135.079	109.136	-75.2173	7.69356	-119.967	199.332	-181.385	108.899	-129.814	76.661
971	3	-99.908	1.33866	3.66711	55.1633	60.8107	-111.525	-204.998	-38.6594	141.637	79.7475	4.20614	51.6496	118.025	-210.958	73.9516	-66.1673	11.7845	-117.873	202.522	-205.05	78.1376	-11.6611	-40.4399	-58.3437	274.813	-161.045	217.333	-135.096	109.134	-75.236	7.75425	-119.989	199.397	-181.45	108.874	-129.814	76.661
971	4	-100.332	1.3386	3.66748	55.1507	60.7657	-111.525	-204.998	-38.6594	141.637	79.7475	4.20614	51.6496	118.025	-210.958	73.9516	-66.1673	11.7845	-117.873	202.522	-205.051	78.1372	-11.6608	-40.4399	-58.3482	274.795	-161.027	217.293	-135.059	109.139	-74.8969	6.75719	-119.61	198.397	-180.45	109.337	-129.814	76.661
971	5	-99.8188	1.33868	3.66755	55.1752	60.8048	-111.525	-204.998	-38.6594	141.637	79.7475	4.20614	51.6496	118.025	-210.958	73.9516	-66.1673	11.7845	-117.873	202.522	-205.051	78.1372	-11.6608	-40.4399	-58.3483	274.796	-161.027	217.293	-135.059	109.139	-75.0534	7.25936	-119.738	199.276	-181.45	109.05	-129.772	76.6899
971	6	-99.8188	1.33868	3.66755	55.1752	60.8048	-111.525	-204.998	-38.6594	141.637	79.7475	4.20614	51.6496	118.025	-210.958	73.9516	-66.1673	11.7845	-117.873	202.522	-205.051	78.1372	-11.6608	-40.4399	-58.3483	274.796	-161.027	217.293	-135.059	109.139	-75.0534	7.25936	-119.738	199.276	-181.45	109.05	-129.772	76.6899
972	1	-100.852	1.33708	3.66549	55.2606	60.736	-111.319	-204.232	-39.4471	141.322	80.0584	4.42867	51.6496	118.025	-210.958	73.9516	-66.1673	11.7845	-118.037	202.232	-204.705	78.2974	-11.7505	-40.4446	-58.2328	275.246	-161.502	218.293	-135.952	109.034	-75.0534	7.25936	-119.738	199.276	-181.45	109.05	-129.772	76.6899
972	2	-100.239	1.33724	3.66552	55.2745	60.7902	-111.365	-204.5	-39.1829	141.408	79.9738	4.38034	51.6496	118.025	-210.958	73.9516	-66.1673	11.7845	-118.033	202.233	-204.709	78.2985	-11.7527	-40.4442	-58.2352	275.235	-161.489	218.269	-135.931	109.036	-75.3563	8.23985	-120.074	200.276	-182.449	108.636	-129.772	76.6899
972	3	-100.081	1.33729	3.66548	55.2958	60.7948	-111.531	-205.5	-38.2123	141.718	79.6773	4.20595	51.6496	118.025	-210.958	73.9516	-66.1673	11.7845	-118.033	202.233	-204.709	78.2985	-11.7527	-40.4442	-58.2335	275.247	-161.502	218.285	-135.947	109.035	-75.2489	7.89786	-119.961	199.83	-182.001	108.784	-129.772	76.6899
972	4	-101.122	1.33138	3.64851	55.1877	60.8265	-111.522	-205.491	-38.2213	141.709	79.6863	4.2149	51.6507	118.037	-210.974	73.9544	-66.1697	11.7885	-119.189	200.763	-203.185	76.821	-10.0985	-39.8051	-58.208	274.789	-160.945	217.318	-134.761	109.073	-76.2381	8.87015	-120.948	200.917	-183.056	109.66	-131.386	76.5747
972	5	-101.642	1.33126	3.64854	55.1697	60.7829	-111.522	-205.491	-38.2213	141.709	79.6863	4.2149	51.6507	118.037	-210.974	73.9544	-66.1697	11.7885	-119.181	200.779	-203.202	76.8158	-10.0967	-39.8054	-58.2081	274.79	-160.945	217.318	-134.761	109.073	-76.0289	8.19062	-120.676	200.002	-182.056	109.884	-131.35	76.5975
972	6	-101.642	1.33126	3.64854	55.1697	60.7829	-111.522	-205.491	-38.2213	141.709	79.6863	4.2149	51.6507	118.037	-210.974	73.9544	-66.1697	11.7885	-119.181	200.779	-203.202	76.8158	-10.0967	-39.8054	-58.2081	274.79	-160.945	217.318	-134.761	109.073	-76.0289	8.19062	-120.676	200.002	-182.056	109.884	-131.35	76.5975
973	1	-90.9102	1.2962	3.62267	55.0756	60.6599	-110.524	-204.515	-39.199	140.727	80.6705	5.2149	51.6507	118.037	-210.974	73.9544	-66.1697	11.7885	-119.599	200.036	-202.317	77.1972	-10.2952	-39.8206	-58.2081	274.79	-160.945	217.318	-134.761	109.073	-76.0289	8.19062	-120.676	200.002	-182.056	109.884	-131.35	76.5975
973	2	-94.7296	1.31223	3.63822	55.0909	60.2936	-110.575	-204.812	-38.9089	140.826	80.5745	5.16197	51.6414	117.963	-210.873	73.92	-66.1384	11.7674	-120.065	197.784	-199.848	80.3446	-13.1272	-40.1315	-58.2766	275.61	-162.005	219.861	-137.864	109.284	-75.4182	7.15031	-119.71	199.661	-181.921	109.874	-130.359	76.9415
973	3	-96.3217	1.30638	3.63826	55.5028	60.2967	-110.572	-204.797	-38.9246	140.82	80.5807	5.16496	51.6424	117.975	-210.889	73.9225	-66.1405	11.7713	-120.687	196.9	-198.835	80.0098	-12.6234	-39.9606	-57.6662	276.94	-163.274	222.734	-139.666	109.097	-76.5174	8.80716	-120.64	202.21	-184.734	108.562	-130.318	77.0465
973	4	-95.6565	1.3065	3.63817	55.5135	60.3441	-110.572	-204.797	-38.9246	140.82	80.5807	5.16496	51.6424	117.975	-210.889	73.9225	-66.1405	11.7713	-120.686	196.901	-198.836	80.0089	-12.6229	-39.9605	-57.681	276.896	-163.228	222.614	-139.555	109.111	-76.7056	9.38944	-120.831	203.111	-185.734	108.308	-130.318	77.0465
973	5	-96.3285	1.30637	3.63823	55.4981	60.2923	-110.572	-204.797	-38.9246	140.82	80.5807	5.16496	51.6424	117.975	-210.889	73.9225	-66.1405	11.7713	-120.686	196.901	-198.836	80.0089	-12.6229	-39.9605	-57.6815	276.899	-163.231	222.613	-139.555	109.112	-76.4456	8.54828	-120.433	202.163	-184.734	108.474	-130.208	77.1179
973	6	-96.3285	1.30637	3.63823	55.4981	60.2923	-110.572	-204.797	-38.9246	140.82	80.5807	5.16496	51.6424	117.975	-210.889	73.9225	-66.1405	11.7713	-120.686	196.901	-198.836	80.0089	-12.6229	-39.9605	-57.6815	276.899	-163.231	222.613	-139.555	109.112	-76.4456	8.54828	-120.433	202.163	-184.734	108.474	-130.208	77.1179
974	1	-100.913	1.30619	3.63681	55.5234	60.2267	-110.35	-203.815	-39.9246	140.463	80.9276	5.40429	51.6424	117.975	-210.889	73.9225	-66.1405	11.7713	-120.878	196.561	-198.429	80.1521	-12.676	-39.9712	-57.6081	277.123	-163.476	223.196	-140.071	109.048	-76.4456	8.54828	-120.433	202.163	-184.734	108.474	-130.208	77.1179
974	2	-100.489	1.30631	3.63711	55.5173	60.2539	-110.52	-204.815	-38.9382	140.78	80.6157	5.22123	51.6424	117.975	-210.889	73.9225	-66.1405	11.7713	-120.858	196.567	-198.446	80.1548	-12.6839	-39.9696	-57.632	277.019	-163.362	222.969	-139.871	109.067	-76.4456	8.54828	-120.433	202.163	-184.734	108.474	-130.208	77.1179
974	3	-101.001	1.30667	3.6366	55.5171	60.2153	-110.52	-204.815	-38.9382	140.78	80.6157	5.22123	51.6424	117.975	-210.889	73.9225	-66.1405	11.7713	-120.83	196.559	-198.439	80.0399	-12.6161	-39.9704	-57.6231	277.089	-163.43	223.053	-139.955	109.059	-76.2455	7.94144	-120.267	201.282	-183.734	108.761	-130.208	77.1179
974	4	-100.262	1.30677	3.63655	55.5323	60.2611	-110.52	-204.815	-38.9382	140.78	80.6157	5.22123	51.6424	117.975	-210.889	73.9225	-66.1405	11.7713	-120.829	196.561	-198.441	80.0386	-12.6153	-39.9703	-57.6323	277.063	-163.402	222.979	-139.887	109.068	-76.4339	8.53073	-120.461	202.181	-184.734	108.504	-130.208	77.1179
974	5	-100.98	1.30665	3.6366	55.5161	60.2122	-110.52	-204.815	-38.9382	140.78	80.6157	5.22123	51.6424	117.975	-210.889	73.9225	-66.1405	11.7713	-120.829	196.561	-198.441	80.0386	-12.6153	-39.9703	-57.6334	277.067	-163.407	222.978	-139.887	109.069	-76.1918	7.75136	-120.117	201.248	-183.734	108.697	-130.126	77.1713
974	6	-100.98	1.30665	3.6366	55.5161	60.2122	-110.52	-204.815	-38.9382	140.78	80.6157	5.22123	51.6424	117.975	-210.889	73.9225	-66.1405	11.7713	-120.829	196.561	-198.441	80.0386	-12.6153	-39.9703	-57.6334	277.067	-163.407	222.978	-139.887	109.069	-76.1918	7.75136	-120.117	201.248	-183.734	108.697	-130.126	77.1713
975	1	-101.931	1.30644	3.63506	55.5374	60.1466	-110.296	-203.833	-39.9382	140.419	80.9663	5.46229	51.6424	117.975	-210.889	73.9225	-66.1405	11.7713	-121.024	196.213	-198.025	80.1822	-12.6668	-39.9814	-57.5632	277.277	-163.638	223.533	-140.378	109.008	-76.1918	7.75136	-120.117	201.248	-183.734	108.697	-130.126	77.1713
975	2	-101.516	1.30657	3.63538	55.5302	60.1738	-110.466	-204.833	-38.9521	140.735	80.6546	5.27915	51.6424	117.975	-210.889	73.9225	-66.1405	11.7713	-121.005	196.219	-198.041	80.1847	-12.6744	-39.9799	-57.5879	277.171	-163.521	223.298	-140.172	109.028	-76.1918	7.75136	-120.117	201.248	-183.734	108.697	-130.126	77.1713
975	3	-102.022	1.30677	3.63505	55.5225	60.1341	-110.466	-204.833	-38.9521	140.735	80.6546	5.27915	51.6424	117.975	-210.889	73.9225	-66.1405	11.7713	-120.987	196.214	-198.037	80.1117	-12.6312	-39.9805	-57.5824	277.215	-163.563	223.35	-140.224	109.023	-75.9956	7.14597	-119.939	200.362	-182.734	108.974	-130.126	77.1713
975	4	-101.374	1.30686	3.63505	55.5414	60.1782	-110.466	-204.833	-38.9521	140.735	80.6546	5.27915	51.6424	117.975	-210.889	73.9225	-66.1405	11.7713	-120.987	196.214	-198.038	80.1112	-12.6309	-39.9804	-57.5864	277.203	-163.551	223.319	-140.194	109.026	-76.1841	7.74221	-120.135	201.259	-183.734	108.717	-130.126	77.1713
975	5	-102.012	1.30676	3.63507	55.5239	60.1321	-110.466	-204.833	-38.9521	140.735	80.6546	5.27915	51.6424	117.975	-210.889	73.9225	-66.1405	11.7713	-120.987	196.214	-198.038	80.1112	-12.6309	-39.9804	-57.5872	277.207	-163.555	223.318	-140.195	109.028	-75.9607	7.026	-119.844	200.34	-182.734	108.935	-130.074	77.2058
975	6	-102.012	1.30676	3.63507	55.5239	60.1321	-110.466	-204.833	-38.9521	140.735	80.6546	5.27915	51.6424	117.975	-210.889	73.9225	-66.1405	11.7713	-120.987	196.214	-198.038	80.1112	-12.6309	-39.9804	-57.5872	277.207	-163.555	223.318	-140.195	109.028	-75.9607	7.026	-119.844	200.34	-182.734	108.935	-130.074	77.2058
976	1	-103.023	1.30688	3.63368	55.4496	60.0423	-110.24	-203.85	-39.9521	140.37	81.0094	5.52227	51.6424	117.975	-210.889	73.9225	-66.1405	11.7713	-121.345	195.577	-197.275	80.37	-12.7202	-40.0012	-57.5872	277.207	-163.555	223.318	-140.195	109.028	-75.9607	7.026	-119.844	200.34	-182.734	108.935	-130.074	77.2058
976	2	-103.562	1.30681	3.63373	55.4287	60.0018	-110.254	-203.931	-39.8721	140.395	80.9842	5.5074	51.6424	117.975	-210.889	73.9225	-66.1405	11.7713	-121.344	195.577	-197.276	80.3701	-12.7204	-40.0012	-57.588	277.203	-163.551	223.31	-140.188	109.028	-75.7723	6.43254	-119.654	199.446	-181.734	109.194	-130.074	77.2058
976	3	-103.15	1.30696	3.63215	55.4595	60.0492	-110.421	-204.931	-38.9031	140.695	80.6989	5.33099	51.6424	117.975	-210.889	73.9225	-66.1405	11.7713	-121.344	195.577	-197.276	80.3701	-12.7204	-40.0012	-57.5858	277.221	-163.568	223.331	-140.209	109.026	-76.0789	6.93468	-119.984	199.951	-182.238	108.775	-130.074	77.2058
976	4	-98.4157	1.29528	3.63433	56.0251	60.1872	-110.413	-204.897	-38.937	140.679	80.7139	5.33873	51.6444	117.998	-210.921	73.9272	-66.1445	11.779	-122.332	194.801	-196.185	78.6827	-10.6827	-39.8284	-57.3359	279.27	-165.762	225.076	-141.408	108.895	-76.6399	8.27436	-120.286	202.405	-185.021	107.775	-129.946	77.4086
976	5	-99.1562	1.29515	3.63437	56.0102	60.1383	-110.413	-204.897	-38.937	140.679	80.7139	5.33873	51.6444	117.998	-210.921	73.9272	-66.1445	11.779	-122.332	194.801	-196.185	78.6827	-10.6827	-39.8284	-57.3395	279.283	-165.776	225.073	-141.409	108.9	-76.3931	7.48282	-119.934	201.472	-184.021	107.964	-129.857	77.4663
976	6	-99.1562	1.29515	3.63437	56.0102	60.1383	-110.413	-204.897	-38.937	140.679	80.7139	5.33873	51.6444	117.998	-210.921	73.9272	-66.1445	11.779	-122.332	194.801	-196.185	78.6827	-10.6827	-39.8284	-57.3395	279.283	-165.776	225.073	-141.409	108.9	-76.3931	7.48282	-119.934	201.472	-184.021	107.964	-129.857	77.4663
977	1	-99.5653	1.29433	3.63174	55.9948	60.0637	-110.168	-203.912	-39.937	140.275	81.1049	5.60206	51.6444	117.998	-210.921	73.9272	-66.1445	11.779	-122.6	194.319	-195.609	78.8648	-10.7357	-39.8449	-57.2966	279.399	-165.907	225.405	-141.702	108.863	-76.3931	7.48282	-119.934	201.472	-184.021	107.964	-129.857	77.4663
977	2	-100.132	1.29429	3.63191	55.9733	60.0279	-110.221	-204.224	-39.6295	140.374	81.0079	5.54492	51.6444	117.998	-210.921	73.9272	-66.1445	11.779	-122.597	194.32	-195.612	78.8651	-10.7369	-39.8447	-57.3007	279.382	-165.888	225.366	-141.668	108.866	-76.2043	6.90205	-119.759	200.58	-183.021	108.226	-129.857	77.4663
977	3	-100.655	1.29437	3.63175	55.9571	59.9869	-110.221	-204.224	-39.6295	140.374	81.0079	5.54492	51.6444	117.998	-210.921	73.9272	-66.1445	11.779	-122.589	194.317	-195.609	78.8302	-10.7158	-39.8451	-57.2992	279.395	-165.9	225.381	-141.683	108.865	-76.0103	6.29717	-119.573	199.692	-182.021	108.498	-129.857	77.4663
977	4	-99.3207	1.28834	3.63365	56.4006	59.962	-110.215	-204.189	-39.6637	140.359	81.0221	5.55107	51.6453	118.009	-210.936	73.9295	-66.1464	11.7826	-123.09	193.592	-194.763	78.6563	-10.3657	-39.7508	-56.5469	280.878	-167.379	228.649	-143.55	108.679	-77.064	7.49749	-120.463	201.42	-183.9	107.298	-129.801	77.5685
977	5	-100	1.2882	3.63366	56.3853	59.9161	-110.215	-204.189	-39.6637	140.359	81.0221	5.55107	51.6453	118.009	-210.936	73.9295	-66.1464	11.7826	-123.09	193.592	-194.763	78.6563	-10.3657	-39.7508	-56.5538	280.9	-167.404	228.643	-143.551	108.689	-76.8385	6.77536	-120.168	200.504	-182.9	107.514	-129.742	77.6059
977	6	-100	1.2882	3.63366	56.3853	59.9161	-110.215	-204.189	-39.6637	140.359	81.0221	5.55107	51.6453	118.009	-210.936	73.9295	-66.1464	11.7826	-123.09	193.592	-194.763	78.6563	-10.3657	-39.7508	-56.5538	280.9	-167.404	228.643	-143.551	108.689	-76.8385	6.77536	-120.168	200.504	-182.9	107.514	-129.742	77.6059
978	1	-100.175	1.28712	3.63298	56.3314	59.8213	-110.062	-203.602	-40.2521	140.15	81.2279	5.71943	51.6453	118.009	-210.936	73.9295	-66.1464	11.7826	-123.553	192.754	-193.763	78.9495	-10.4322	-39.7815	-56.5361	280.94	-167.451	228.772	-143.664	108.674	-76.8385	6.77536	-120.168	200.504	-182.9	107.514	-129.742	77.6059
978	2	-99.9866	1.28723	3.63338	56.3214	59.8471	-110.233	-204.602	-39.2637	140.465	80.9166	5.53432	51.6453	118.009	-210.936	73.9295	-66.1464	11.7826	-123.532	192.761	-193.781	78.9509	-10.4393	-39.7802	-56.5631	280.838	-167.334	228.522	-143.447	108.694	-76.8385	6.77536	-120.168	200.504	-182.9	107.514	-129.742	77.6059
978	3	-99.8597	1.28732	3.6334	56.3384	59.8538	-110.4	-205.602	-38.2948	140.775	80.621	5.35889	51.6453	118.009	-210.936	73.9295	-66.1464	11.7826	-123.532	192.761	-193.781	78.9509	-10.4393	-39.7802	-56.5629	280.84	-167.336	228.524	-143.449	108.694	-76.7557	6.51637	-120.087	200.126	-182.474	107.629	-129.742	77.6059
978	4	-99.1289	1.28739	3.63337	56.3502	59.902	-110.4	-205.602	-38.2948	140.775	80.621	5.35889	51.6453	118.009	-210.936	73.9295	-66.1464	11.7826	-123.532	192.762	-193.781	78.9505	-10.4392	-39.7802	-56.5664	280.833	-167.328	228.499	-143.426	108.697	-77.0335	7.3959	-120.377	201.126	-183.473	107.25	-129.742	77.6059
978	5	-99.7918	1.28726	3.63337	56.3338	59.8567	-110.4	-205.602	-38.2948	140.775	80.621	5.35889	51.6453	118.009	-210.936	73.9295	-66.1464	11.7826	-123.532	192.762	-193.781	78.9505	-10.4392	-39.7802	-56.5718	280.851	-167.348	228.494	-143.427	108.705	-76.8152	6.69672	-120.099	200.214	-182.473	107.474	-129.695	77.6356
978	6	-99.7918	1.28726	3.63337	56.3338	59.8567	-110.4	-205.602	-38.2948	140.775	80.621	5.35889	51.6453	118.009	-210.936	73.9295	-66.1464	11.7826	-123.532	192.762	-193.781	78.9505	-10.4392	-39.7802	-56.5718	280.851	-167.348	228.494	-143.427	108.705	-76.8152	6.69672	-120.099	200.214	-182.473	107.474	-129.695	77.6356
979	1	-102.632	1.29278	3.64638	56.3231	59.8158	-110.776	-206.602	-37.3017	141.574	79.8654	4.97385	51.6453	118.009	-210.936	73.9295	-66.1464	11.7826	-123.933	192.032	-192.91	79.1917	-10.4813	-39.8083	-56.5567	280.885	-167.388	228.605	-143.524	108.692	-76.8152	6.69672	-120.099	200.214	-182.473	107.474	-129.695	77.6356
979	2	-103.402	1.29272	3.64643	56.3007	59.7646	-110.746	-206.414	-37.481	141.512	79.9233	5.00499	51.6453	118.009	-210.936	73.9295	-66.1464	11.7826	-123.931	192.032	-192.912	79.1918	-10.4819	-39.8082	-56.5586	280.878	-167.38	228.587	-143.509	108.693	-76.5491	5.85509	-119.822	199.215	-181.473	107.838	-129.695	77.6356
979	3	-102.613	1.29292	3.64626	56.3227	59.8137	-110.746	-206.414	-37.481	141.512	79.9233	5.00499	51.6453	118.009	-210.936	73.9295	-66.1464	11.7826	-123.922	192.028	-192.907	79.1501	-10.4564	-39.8087	-56.5555	280.906	-167.407	228.618	-143.54	108.69	-76.8258	6.74462	-120.126	200.215	-182.469	107.462	-129.695	77.6356
979	4	-101.865	1.293	3.64626	56.3359	59.8619	-110.746	-206.414	-37.481	141.512	79.9233	5.00499	51.6453	118.009	-210.936	73.9295	-66.1464	11.7826	-123.922	192.029	-192.908	79.1496	-10.4562	-39.8087	-56.5588	280.899	-167.399	228.593	-143.517	108.693	-77.092	7.589	-120.408	201.215	-183.469	107.1	-129.695	77.6356
979	5	-102.542	1.29287	3.64627	56.3197	59.8164	-110.746	-206.414	-37.481	141.512	79.9233	5.00499	51.6453	118.009	-210.936	73.9295	-66.1464	11.7826	-123.922	192.029	-192.908	79.1496	-10.4562	-39.8087	-56.5647	280.918	-167.42	228.588	-143.518	108.702	-76.8735	6.88835	-120.127	200.302	-182.469	107.323	-129.648	77.6654
979	6	-102.542	1.29287	3.64627	56.3197	59.8164	-110.746	-206.414	-37.481	141.512	79.9233	5.00499	51.6453	118.009	-210.936	73.9295	-66.1464	11.7826	-123.922	192.029	-192.908	79.1496	-10.4562	-39.8087	-56.5647	280.918	-167.42	228.588	-143.518	108.702	-76.8735	6.88835	-120.127	200.302	-182.469	107.323	-129.648	77.6654
980	1	-102.385	1.29217	3.64584	56.2826	59.7543	-110.794	-206.95	-36.9758	141.67	79.7771	4.96104	51.6453	118.009	-210.936	73.9295	-66.1464	11.7826	-124.38	191.19	-191.908	79.4132	-10.4899	-39.8422	-56.5647	280.918	-167.42	228.588	-143.518	108.702	-76.8735	6.88835	-120.127	200.302	-182.469	107.323	-129.648	77.6654
980	2	-103.146	1.2921	3.64587	56.2602	59.7042	-110.771	-206.808	-37.1114	141.623	79.8209	4.98437	51.6453	118.009	-210.936	73.9295	-66.1464	11.7826	-124.378	191.191	-191.91	79.4133	-10.4905	-39.8421	-56.5666	280.911	-167.412	228.57	-143.503	108.703	-76.6172	6.07679	-119.858	199.303	-181.469	107.672	-129.648	77.6654
980	3	-102.328	1.29231	3.64566	56.2812	59.754	-110.771	-206.808	-37.1114	141.623	79.8209	4.98437	51.6453	118.009	-210.936	73.9295	-66.1464	11.7826	-124.37	191.186	-191.905	79.3711	-10.4645	-39.8427	-56.5634	280.94	-167.44	228.602	-143.536	108.7	-76.9064	7.00767	-120.179	200.303	-182.466	107.281	-129.648	77.6654
980	4	-101.57	1.29239	3.64569	56.2959	59.8022	-110.771	-206.808	-37.1114	141.623	79.8209	4.98437	51.6453	118.009	-210.936	73.9295	-66.1464	11.7826	-124.369	191.187	-191.907	79.3704	-10.4643	-39.8426	-56.5667	280.933	-167.432	228.577	-143.513	108.703	-77.1608	7.81585	-120.451	201.303	-183.465	106.936	-129.648	77.6654
980	5	-102.258	1.29226	3.64569	56.2796	59.7565	-110.771	-206.808	-37.1114	141.623	79.8209	4.98437	51.6453	118.009	-210.936	73.9295	-66.1464	11.7826	-124.369	191.187	-191.907	79.3704	-10.4643	-39.8426	-56.5729	280.953	-167.454	228.571	-143.514	108.712	-76.942	7.11298	-120.166	200.389	-182.465	107.157	-129.6	77.6957
980	6	-102.258	1.29226	3.64569	56.2796	59.7565	-110.771	-206.808	-37.1114	141.623	79.8209	4.98437	51.6453	118.009	-210.936	73.9295	-66.1464	11.7826	-124.369	191.187	-191.907	79.3704	-10.4643	-39.8426	-56.5729	280.953	-167.454	228.571	-143.514	108.712	-76.942	7.11298	-120.166	200.389	-182.465	107.157	-129.6	77.6957
981	1	-102.175	1.29163	3.6453	56.2398	59.6915	-110.792	-207.152	-36.7906	141.721	79.732	4.96852	51.6453	118.009	-210.936	73.9295	-66.1464	11.7826	-124.825	190.348	-190.907	79.617	-10.4794	-39.8776	-56.5729	280.953	-167.454	228.571	-143.514	108.712	-76.942	7.11298	-120.166	200.389	-182.465	107.157	-129.6	77.6957
981	2	-102.785	1.29168	3.64562	56.1822	59.6666	-110.63	-206.152	-37.7433	141.387	80.0404	5.13161	51.6453	118.009	-210.936	73.9295	-66.1464	11.7826	-124.804	190.357	-190.925	79.6178	-10.4861	-39.8763	-56.5964	280.863	-167.352	228.352	-143.324	108.729	-76.942	7.11298	-120.166	200.389	-182.465	107.157	-129.6	77.6957
981	3	-103.428	1.2917	3.64547	56.1675	59.6212	-110.63	-206.152	-37.7433	141.387	80.0404	5.13161	51.6453	118.009	-210.936	73.9295	-66.1464	11.7826	-124.8	190.354	-190.922	79.5967	-10.4731	-39.8767	-56.596	280.866	-167.355	228.356	-143.328	108.729	-76.6923	6.32227	-119.905	199.393	-181.465	107.499	-129.6	77.6957
981	4	-104.082	1.29163	3.6455	56.1566	59.575	-110.63	-206.152	-37.7433	141.387	80.0404	5.13161	51.6453	118.009	-210.936	73.9295	-66.1464	11.7826	-124.799	190.357	-190.925	79.5957	-10.4728	-39.8765	-56.5993	280.859	-167.347	228.332	-143.305	108.732	-76.3833	5.32949	-119.568	198.394	-180.465	107.92	-129.6	77.6957
981	5	-103.443	1.29137	3.64545	56.1942	59.6202	-110.63	-206.152	-37.7433	141.387	80.0404	5.13161	51.6453	118.009	-210.936	73.9295	-66.1464	11.7826	-124.799	190.357	-190.925	79.5957	-10.4728	-39.8765	-56.6381	280.993	-167.496	228.3	-143.314	108.787	-76.5448	5.84278	-119.698	199.269	-181.465	107.629	-129.529	77.7421
981	6	-103.443	1.29137	3.64545	56.1942	59.6202	-110.63	-206.152	-37.7433	141.387	80.0404	5.13161	51.6453	118.009	-210.936	73.9295	-66.1464	11.7826	-124.799	190.357	-190.925	79.5957	-10.4728	-39.8765	-56.6381	280.993	-167.496	228.3	-143.314	108.787	-76.5448	5.84278	-119.698	199.269	-181.465	107.629	-129.529	77.7421
982	1	-103.09	1.29068	3.64502	56.1796	59.5657	-110.708	-206.844	-37.0861	141.598	79.844	5.05635	51.6453	118.009	-210.936	73.9295	-66.1464	11.7826	-125.252	189.517	-189.925	79.8253	-10.4695	-39.913	-56.6244	281.024	-167.533	228.401	-143.402	108.775	-76.5448	5.84278	-119.698	199.269	-181.465	107.629	-129.529	77.7421
982	2	-103.654	1.29071	3.64529	56.1274	59.5409	-110.545	-205.844	-38.0418	141.266	80.1525	5.22132	51.6453	118.009	-210.936	73.9295	-66.1464	11.7826	-125.235	189.525	-189.942	79.8257	-10.475	-39.9119	-56.6439	280.949	-167.448	228.219	-143.244	108.789	-76.5448	5.84278	-119.698	199.269	-181.465	107.629	-129.529	77.7421
982	3	-102.855	1.29092	3.64511	56.1503	59.5902	-110.545	-205.844	-38.0418	141.266	80.1525	5.22132	51.6453	118.009	-210.936	73.9295	-66.1464	11.7826	-125.227	189.518	-189.935	79.7819	-10.4477	-39.9127	-56.6404	280.98	-167.477	228.253	-143.28	108.786	-76.8214	6.73152	-120.002	200.269	-182.461	107.254	-129.529	77.7421
982	4	-102.097	1.291	3.64511	56.1638	59.6389	-110.545	-205.844	-38.0418	141.266	80.1525	5.22132	51.6453	118.009	-210.936	73.9295	-66.1464	11.7826	-125.225	189.522	-189.939	79.7804	-10.4474	-39.9125	-56.6436	280.973	-167.47	228.229	-143.257	108.789	-77.0884	7.57803	-120.286	201.269	-183.461	106.891	-129.529	77.7421
982	5	-102.377	1.2906	3.64559	56.1928	59.6734	-110.545	-205.844	-38.0418	141.266	80.1525	5.22132	51.6453	118.009	-210.936	73.9295	-66.1464	11.7826	-124.79	190.385	-190.939	79.6213	-10.519	-39.883	-56.6476	280.987	-167.484	228.226	-143.258	108.795	-76.9328	7.07942	-120.085	200.621	-182.751	107.05	-129.486	77.7695
982	6	-102.377	1.2906	3.64559	56.1928	59.6734	-110.545	-205.844	-38.0418	141.266	80.1525	5.22132	51.6453	118.009	-210.936	73.9295	-66.1464	11.7826	-124.79	190.385	-190.939	79.6213	-10.519	-39.883	-56.6476	280.987	-167.484	228.226	-143.258	108.795	-76.9328	7.07942	-120.085	200.621	-182.751	107.05	-129.486	77.7695
983	1	-104.186	1.2812	3.63964	55.9795	59.6707	-110.667	-206.38	-37.5084	141.557	79.8785	5.09882	51.6766	118.054	-210.996	74.1156	-66.3244	11.7669	-124.959	190.138	-190.621	79.6517	-10.4673	-39.9	-56.9214	282.449	-168.968	224.629	-139.14	108.651	-76.9136	7.01845	-120.383	199.765	-181.706	107.76	-130.521	77.3463
983	2	-103.499	1.27864	3.64108	56.1917	59.6834	-110.631	-206.159	-37.7209	141.484	79.9473	5.1359	51.6768	118.057	-211	74.1163	-66.3249	11.7679	-125.03	190.021	-190.485	79.6404	-10.4258	-39.8941	-56.3421	283.04	-169.518	226.448	-139.761	108.528	-77.8467	8.3803	-121.329	201.51	-183.579	106.67	-130.51	77.3808
983	3	-104.136	1.27882	3.64084	56.1754	59.6411	-110.631	-206.159	-37.7209	141.484	79.9473	5.1359	51.6768	118.057	-211	74.1163	-66.3249	11.7679	-125.019	190.013	-190.477	79.586	-10.3921	-39.895	-56.341	283.052	-169.529	226.46	-139.773	108.527	-77.6483	7.75951	-121.133	200.625	-182.579	106.944	-130.51	77.3808
983	4	-103.39	1.27889	3.64083	56.1953	59.6868	-110.631	-206.159	-37.7209	141.484	79.9473	5.1359	51.6768	118.057	-211	74.1163	-66.3249	11.7679	-125.017	190.017	-190.481	79.5846	-10.3918	-39.8948	-56.3442	283.044	-169.52	226.435	-139.75	108.53	-77.8382	8.36677	-121.344	201.521	-183.579	106.69	-130.51	77.3808
983	5	-104.139	1.27878	3.64083	56.1782	59.64	-110.631	-206.159	-37.7209	141.484	79.9473	5.1359	51.6768	118.057	-211	74.1163	-66.3249	11.7679	-125.017	190.017	-190.481	79.5846	-10.3918	-39.8948	-56.3491	283.058	-169.536	226.431	-139.751	108.537	-77.6188	7.65663	-121.048	200.606	-182.579	106.905	-130.46	77.4108
983	6	-104.139	1.27878	3.64083	56.1782	59.64	-110.631	-206.159	-37.7209	141.484	79.9473	5.1359	51.6768	118.057	-211	74.1163	-66.3249	11.7679	-125.017	190.017	-190.481	79.5846	-10.3918	-39.8948	-56.3491	283.058	-169.536	226.431	-139.751	108.537	-77.6188	7.65663	-121.048	200.606	-182.579	106.905	-130.46	77.4108
984	1	-103.749	1.27799	3.64033	56.1777	59.5873	-110.716	-206.905	-37.0113	141.711	79.7349	5.05408	51.6768	118.057	-211	74.1163	-66.3249	11.7679	-125.469	189.177	-189.481	79.8078	-10.3814	-39.9317	-56.3251	283.123	-169.611	226.617	-139.915	108.516	-77.6188	7.65663	-121.048	200.606	-182.579	106.905	-130.46	77.4108
984	2	-104.291	1.27802	3.64063	56.1225	59.5626	-110.553	-205.905	-37.9667	141.379	80.0439	5.21861	51.6768	118.057	-211	74.1163	-66.3249	11.7679	-125.453	189.185	-189.498	79.8081	-10.3867	-39.9307	-56.3451	283.035	-169.511	226.418	-139.741	108.532	-77.6188	7.65663	-121.048	200.606	-182.579	106.905	-130.46	77.4108
984	3	-104.929	1.27806	3.64051	56.1038	59.5198	-110.553	-205.905	-37.9667	141.379	80.0439	5.21861	51.6768	118.057	-211	74.1163	-66.3249	11.7679	-125.448	189.182	-189.494	79.7848	-10.3721	-39.9311	-56.3446	283.04	-169.516	226.424	-139.747	108.531	-77.425	7.04046	-120.842	199.716	-181.579	107.169	-130.46	77.4108
984	4	-105.972	1.28249	3.63977	55.8256	59.5039	-110.551	-205.896	-37.975	141.375	80.0471	5.22059	51.6763	118.051	-210.992	74.1149	-66.3238	11.7658	-125.279	189.442	-189.804	79.8331	-10.4977	-39.9394	-56.6207	281.637	-168.053	225.105	-139.149	108.616	-76.9362	6.2624	-120.395	198.749	-180.572	107.905	-130.51	77.3476
984	5	-105.652	1.28216	3.64024	55.8698	59.5756	-110.551	-205.896	-37.975	141.375	80.0471	5.22059	51.6763	118.051	-210.992	74.1149	-66.3238	11.7658	-124.844	190.305	-190.804	79.6746	-10.5702	-39.9098	-56.6234	281.645	-168.063	225.102	-139.15	108.62	-76.9535	6.31767	-120.411	198.84	-180.675	107.875	-130.495	77.3573
984	6	-105.652	1.28216	3.64024	55.8698	59.5756	-110.551	-205.896	-37.975	141.375	80.0471	5.22059	51.6763	118.051	-210.992	74.1149	-66.3238	11.7658	-124.844	190.305	-190.804	79.6746	-10.5702	-39.9098	-56.6234	281.645	-168.063	225.102	-139.15	108.62	-76.9535	6.31767	-120.411	198.84	-180.675	107.875	-130.495	77.3573
985	1	-105.46	1.28196	3.64342	55.8872	59.528	-110.739	-206.878	-37.006	141.813	79.6352	5.03271	51.6763	118.051	-210.992	74.1149	-66.3238	11.7658	-125.298	189.465	-189.804	79.9039	-10.5664	-39.9462	-56.5869	281.75	-168.181	225.39	-139.403	108.588	-76.9535	6.31767	-120.411	198.84	-180.675	107.875	-130.495	77.3573
985	2	-105.486	1.28206	3.64376	55.8502	59.5376	-110.576	-205.878	-37.9621	141.48	79.9448	5.19728	51.6763	118.051	-210.992	74.1149	-66.3238	11.7658	-125.282	189.473	-189.82	79.9043	-10.5716	-39.9452	-56.6049	281.669	-168.091	225.211	-139.247	108.602	-77.105	6.8137	-120.59	199.554	-181.472	107.672	-130.495	77.3573
985	3	-105.019	1.28056	3.63894	55.8285	59.5185	-110.322	-204.878	-38.9613	140.973	80.4293	5.46036	51.6763	118.051	-210.992	74.1149	-66.3238	11.7658	-125.282	189.473	-189.82	79.9043	-10.5716	-39.9452	-56.6042	281.677	-168.098	225.219	-139.255	108.601	-77.1576	6.95611	-120.65	199.698	-181.616	107.602	-130.495	77.3573
985	4	-105.804	1.28489	3.63867	55.5781	59.4817	-110.323	-204.882	-38.9568	140.974	80.4277	5.45954	51.6759	118.046	-210.985	74.114	-66.323	11.7643	-125.184	189.629	-190.004	79.9251	-10.6372	-39.9494	-56.9393	280.46	-166.853	224.004	-138.856	108.727	-76.5045	5.74898	-119.991	198.166	-179.983	108.528	-130.516	77.3097
985	5	-105.18	1.28474	3.63866	55.6115	59.5244	-110.323	-204.882	-38.9568	140.974	80.4277	5.45954	51.6759	118.046	-210.985	74.114	-66.323	11.7643	-125.184	189.629	-190.004	79.9251	-10.6372	-39.9494	-56.9638	280.544	-166.948	223.985	-138.863	108.762	-76.6593	6.24379	-120.11	199.039	-180.983	108.232	-130.445	77.355
985	6	-105.18	1.28474	3.63866	55.6115	59.5244	-110.323	-204.882	-38.9568	140.974	80.4277	5.45954	51.6759	118.046	-210.985	74.114	-66.323	11.7643	-125.184	189.629	-190.004	79.9251	-10.6372	-39.9494	-56.9638	280.544	-166.948	223.985	-138.863	108.762	-76.6593	6.24379	-120.11	199.039	-180.983	108.232	-130.445	77.355
986	1	-105.582	1.28396	3.63796	55.5882	59.4275	-110.119	-203.924	-39.9079	140.644	80.7476	5.67878	51.6759	118.046	-210.985	74.114	-66.323	11.7643	-125.635	188.788	-189.004	80.1403	-10.6181	-39.9869	-56.9209	280.673	-167.091	224.328	-139.166	108.725	-76.6593	6.24379	-120.11	199.039	-180.983	108.232	-130.445	77.355
986	2	-104.742	1.28413	3.63827	55.6046	59.4901	-110.242	-204.645	-39.1967	140.874	80.5221	5.54683	51.6759	118.046	-210.985	74.114	-66.323	11.7643	-125.621	188.796	-189.019	80.1404	-10.6225	-39.9861	-56.9367	280.601	-167.012	224.172	-139.029	108.737	-76.8494	6.86164	-120.328	199.934	-181.983	107.976	-130.445	77.355
986	3	-104.522	1.28816	3.63684	55.3262	59.4801	-110.244	-204.658	-39.1844	140.879	80.5173	5.54463	51.6755	118.042	-210.979	74.1131	-66.3222	11.7628	-125.505	188.968	-189.222	80.105	-10.6528	-39.9931	-57.5635	279.67	-166.111	222.006	-138.12	108.84	-75.8238	5.39371	-119.338	198.014	-179.907	109.118	-130.467	77.3123
986	4	-104.981	1.2881	3.63672	55.3011	59.4428	-110.244	-204.658	-39.1844	140.879	80.5173	5.54463	51.6755	118.042	-210.979	74.1131	-66.3222	11.7628	-125.492	188.993	-189.252	80.0962	-10.6515	-39.9918	-57.5719	279.643	-166.082	221.935	-138.054	108.849	-75.6343	4.77378	-119.125	197.122	-178.907	109.378	-130.467	77.3123
986	5	-104.429	1.28801	3.63677	55.3339	59.4815	-110.244	-204.658	-39.1844	140.879	80.5173	5.54463	51.6755	118.042	-210.979	74.1131	-66.3222	11.7628	-125.492	188.993	-189.252	80.0962	-10.6515	-39.9918	-57.5887	279.704	-166.151	221.922	-138.059	108.873	-75.7654	5.19027	-119.182	197.981	-179.907	109.058	-130.371	77.3761
986	6	-104.429	1.28801	3.63677	55.3339	59.4815	-110.244	-204.658	-39.1844	140.879	80.5173	5.54463	51.6755	118.042	-210.979	74.1131	-66.3222	11.7628	-125.492	188.993	-189.252	80.0962	-10.6515	-39.9918	-57.5887	279.704	-166.151	221.922	-138.059	108.873	-75.7654	5.19027	-119.182	197.981	-179.907	109.058	-130.371	77.3761
987	1	-104.654	1.28691	3.63608	55.3355	59.3907	-110.082	-203.947	-39.8888	140.632	80.7583	5.72037	51.6755	118.042	-210.979	74.1131	-66.3222	11.7628	-125.941	188.152	-188.252	80.2983	-10.6183	-40.0304	-57.5326	279.889	-166.352	222.387	-138.47	108.823	-75.7654	5.19027	-119.182	197.981	-179.907	109.058	-130.371	77.3761
987	2	-103.789	1.2871	3.63653	55.3497	59.4581	-110.253	-204.947	-38.9027	140.949	80.4457	5.53748	51.6755	118.042	-210.979	74.1131	-66.3222	11.7628	-125.92	188.164	-188.274	80.298	-10.6246	-40.0291	-57.5526	279.792	-166.247	222.183	-138.291	108.839	-75.9481	5.79126	-119.399	198.841	-180.867	108.811	-130.371	77.3761
987	3	-102.921	1.28742	3.63595	55.4126	59.5063	-110.253	-204.947	-38.9027	140.949	80.4457	5.53748	51.6755	118.042	-210.979	74.1131	-66.3222	11.7628	-125.899	188.136	-188.244	80.1673	-10.5415	-40.0319	-57.5363	279.945	-166.393	222.356	-138.466	108.823	-76.1329	6.39298	-119.614	199.742	-181.867	108.564	-130.371	77.3761
987	4	-101.365	1.29137	3.63492	55.1487	59.5737	-110.255	-204.958	-38.8921	140.954	80.4414	5.53538	51.675	118.036	-210.971	74.1118	-66.3211	11.7609	-125.779	188.344	-188.487	80.1663	-10.5967	-40.0348	-58.0788	278.956	-165.454	220.131	-137.273	108.94	-75.6069	6.22094	-119.193	199.57	-181.724	109.093	-130.402	77.3246
987	5	-100.743	1.28631	3.63539	55.4551	59.6503	-110.253	-204.951	-38.8985	140.951	80.4444	5.53673	51.6756	118.043	-210.981	74.1133	-66.3224	11.7632	-125.564	188.881	-189.099	79.9144	-10.4803	-39.9877	-57.8322	280.285	-166.827	221.288	-137.855	108.823	-76.0014	6.8237	-119.433	200.553	-182.765	108.462	-130.376	77.4305
987	6	-100.743	1.28631	3.63539	55.4551	59.6503	-110.253	-204.951	-38.8985	140.951	80.4444	5.53673	51.6756	118.043	-210.981	74.1133	-66.3224	11.7632	-125.564	188.881	-189.099	79.9144	-10.4803	-39.9877	-57.8322	280.285	-166.827	221.288	-137.855	108.823	-76.0014	6.8237	-119.433	200.553	-182.765	108.462	-130.376	77.4305
988	1	-101.281	1.28621	3.6343	55.398	59.5677	-110.121	-204.387	-39.4712	140.73	80.6576	5.67927	51.6756	118.043	-210.981	74.1133	-66.3224	11.7632	-126.012	188.04	-188.099	80.1144	-10.4448	-40.0265	-57.8322	280.285	-166.827	221.288	-137.855	108.823	-76.0014	6.8237	-119.433	200.553	-182.765	108.462	-130.376	77.4305
988	2	-100.871	1.28632	3.63455	55.4013	59.5952	-110.29	-205.387	-38.4901	141.05	80.3461	5.49906	51.6756	118.043	-210.981	74.1133	-66.3224	11.7632	-125.995	188.051	-188.118	80.1141	-10.4501	-40.0254	-57.8476	280.206	-166.742	221.127	-137.713	108.836	-76.0014	6.8237	-119.433	200.553	-182.765	108.462	-130.376	77.4305
988	3	-101.412	1.28637	3.6344	55.3856	59.5536	-110.29	-205.387	-38.4901	141.05	80.3461	5.49906	51.6756	118.043	-210.981	74.1133	-66.3224	11.7632	-125.99	188.044	-188.111	80.0836	-10.4307	-40.0261	-57.8459	280.222	-166.757	221.145	-137.731	108.834	-75.8072	6.21577	-119.24	199.663	-181.765	108.731	-130.376	77.4305
988	4	-99.8767	1.29143	3.63379	55.0983	59.5653	-110.292	-205.389	-38.4881	141.052	80.3441	5.49709	51.6751	118.038	-210.973	74.1122	-66.3214	11.7614	-125.925	188.162	-188.249	80.0757	-10.4557	-40.0251	-58.4701	279.2	-165.855	218.909	-136.707	109.1	-74.9938	5.01035	-118.453	198.12	-180.123	109.854	-130.4	77.3755
988	5	-99.3862	1.29148	3.63386	55.1233	59.604	-110.292	-205.389	-38.4881	141.052	80.3441	5.49709	51.6751	118.038	-210.973	74.1122	-66.3214	11.7614	-125.925	188.162	-188.249	80.0757	-10.4557	-40.0251	-58.4718	279.206	-165.862	218.908	-136.708	109.102	-75.1463	5.49238	-118.559	198.991	-181.123	109.555	-130.347	77.4123
988	6	-99.3862	1.29148	3.63386	55.1233	59.604	-110.292	-205.389	-38.4881	141.052	80.3441	5.49709	51.6751	118.038	-210.973	74.1122	-66.3214	11.7614	-125.925	188.162	-188.249	80.0757	-10.4557	-40.0251	-58.4718	279.206	-165.862	218.908	-136.708	109.102	-75.1463	5.49238	-118.559	198.991	-181.123	109.555	-130.347	77.4123
989	1	-86.4362	1.25974	3.60761	55.1364	59.4961	-109.329	-204.454	-39.4248	140.11	81.2885	6.46404	51.6751	118.038	-210.973	74.1122	-66.3214	11.7614	-126.371	187.32	-187.249	80.2608	-10.4042	-40.0651	-58.4108	279.441	-166.111	219.448	-137.19	109.047	-75.1463	5.49238	-118.559	198.991	-181.123	109.555	-130.347	77.4123
989	2	-85.7356	1.25987	3.60778	55.1592	59.5501	-109.405	-204.905	-38.9836	140.253	81.1495	6.3829	51.6751	118.038	-210.973	74.1122	-66.3214	11.7614	-126.366	187.323	-187.255	80.2605	-10.4055	-40.0648	-58.4165	279.411	-166.078	219.387	-137.136	109.051	-75.3367	6.10412	-118.767	199.886	-182.123	109.294	-130.347	77.4123
989	3	-85.9723	1.27129	3.62102	55.4305	59.3738	-109.418	-204.955	-38.9338	140.279	81.1249	6.36979	51.6724	118.008	-210.932	74.1051	-66.3154	11.7518	-126.938	185.668	-185.319	81.3091	-11.0517	-40.3357	-58.4852	279.75	-166.7	222.285	-140.862	108.955	-74.3259	5.06615	-117.382	199.654	-182.191	107.753	-128.073	77.8579
989	4	-87.9926	1.26587	3.62172	55.7233	59.325	-109.416	-204.948	-38.9406	140.275	81.1288	6.37182	51.673	118.015	-210.942	74.1065	-66.3165	11.7539	-126.945	185.659	-185.307	81.3015	-11.0421	-40.334	-57.8331	280.704	-167.536	224.82	-142.19	108.812	-75.0162	5.48633	-117.987	200.13	-182.66	107.054	-128.058	77.9219
989	5	-88.5037	1.2658	3.62166	55.7085	59.2794	-109.416	-204.948	-38.9406	140.275	81.1288	6.37182	51.673	118.015	-210.942	74.1065	-66.3165	11.7539	-126.945	185.659	-185.307	81.3015	-11.0421	-40.334	-57.8335	280.705	-167.538	224.82	-142.19	108.812	-74.7613	4.68534	-117.711	199.13	-181.668	107.371	-128.036	77.937
989	6	-88.5037	1.2658	3.62166	55.7085	59.2794	-109.416	-204.948	-38.9406	140.275	81.1288	6.37182	51.673	118.015	-210.942	74.1065	-66.3165	11.7539	-126.945	185.659	-185.307	81.3015	-11.0421	-40.334	-57.8335	280.705	-167.538	224.82	-142.19	108.812	-74.7613	4.68534	-117.711	199.13	-181.668	107.371	-128.036	77.937
990	1	-91.2977	1.26529	3.62016	55.6708	59.2131	-109.342	-204.712	-39.1786	140.145	81.2532	6.45059	51.673	118.015	-210.942	74.1065	-66.3165	11.7539	-127.38	184.813	-184.307	81.432	-10.9331	-40.3785	-57.8335	280.705	-167.538	224.82	-142.19	108.812	-74.7613	4.68534	-117.711	199.13	-181.668	107.371	-128.036	77.937
990	2	-89.9143	1.26499	3.62042	55.6922	59.2813	-109.512	-205.712	-38.1936	140.467	80.9428	6.27053	51.673	118.015	-210.942	74.1065	-66.3165	11.7539	-127.361	184.843	-184.345	81.4286	-10.9392	-40.3767	-57.8425	280.665	-167.494	224.731	-142.112	108.819	-75.0404	5.55188	-117.991	199.998	-182.535	106.982	-128.036	77.937
990	3	-90.378	1.26486	3.61746	55.665	59.2409	-109.29	-204.712	-39.1927	140.03	81.3592	6.5016	51.673	118.015	-210.942	74.1065	-66.3165	11.7539	-127.361	184.843	-184.345	81.4285	-10.9391	-40.3768	-57.8421	280.669	-167.498	224.735	-142.116	108.819	-74.9404	5.24063	-117.896	199.674	-182.21	107.122	-128.036	77.937
990	4	-89.3598	1.25803	3.62134	56.3003	59.2675	-109.285	-204.683	-39.2222	140.019	81.3698	6.50698	51.6746	118.033	-210.967	74.1104	-66.3199	11.7602	-127.336	184.894	-184.405	81.4153	-10.9411	-40.3725	-56.9028	282.528	-169.32	229.243	-145.056	108.536	-76.0036	6.4664	-118.727	201.642	-184.382	105.837	-127.934	78.0937
990	5	-90.1752	1.2579	3.62137	56.2861	59.2211	-109.285	-204.683	-39.2222	140.019	81.3698	6.50698	51.6746	118.033	-210.967	74.1104	-66.3199	11.7602	-127.336	184.894	-184.405	81.4153	-10.9411	-40.3725	-56.9095	282.55	-169.345	229.235	-145.056	108.545	-75.7664	5.7182	-118.422	200.722	-183.382	106.052	-127.863	78.1407
990	6	-90.1752	1.2579	3.62137	56.2861	59.2211	-109.285	-204.683	-39.2222	140.019	81.3698	6.50698	51.6746	118.033	-210.967	74.1104	-66.3199	11.7602	-127.336	184.894	-184.405	81.4153	-10.9411	-40.3725	-56.9095	282.55	-169.345	229.235	-145.056	108.545	-75.7664	5.7182	-118.422	200.722	-183.382	106.052	-127.863	78.1407
991	1	-90.3374	1.25788	3.62134	56.2535	59.1599	-109.261	-204.567	-39.336	139.981	81.4066	6.53191	51.6746	118.033	-210.967	74.1104	-66.3199	11.7602	-127.768	184.048	-183.405	81.5297	-10.8152	-40.4184	-56.9095	282.55	-169.345	229.235	-145.056	108.545	-75.7664	5.7182	-118.422	200.722	-183.382	106.052	-127.863	78.1407
991	2	-90.062	1.25698	3.62094	56.2632	59.1779	-109.43	-205.567	-38.3601	140.299	81.0998	6.3527	51.6746	118.033	-210.967	74.1104	-66.3199	11.7602	-127.868	183.942	-183.3	81.5628	-10.7699	-40.4338	-56.918	282.518	-169.308	229.155	-144.986	108.552	-75.7664	5.7182	-118.422	200.722	-183.382	106.052	-127.863	78.1407
991	3	-88.7414	1.25467	3.61319	56.2309	59.1277	-109.112	-204.567	-39.3595	139.678	81.6906	6.68432	51.6746	118.033	-210.967	74.1104	-66.3199	11.7602	-127.828	183.99	-183.348	81.5376	-10.7717	-40.4301	-56.9176	282.522	-169.312	229.16	-144.991	108.551	-75.6347	5.31547	-118.306	200.132	-182.715	106.239	-127.863	78.1407
991	4	-88.2941	1.2525	3.61175	56.235	59.1477	-109.112	-204.567	-39.3595	139.678	81.6906	6.68432	51.6746	118.033	-210.967	74.1104	-66.3199	11.7602	-128.218	183.569	-182.928	81.6204	-10.6356	-40.4731	-56.919	282.519	-169.309	229.148	-144.98	108.553	-75.8591	6.01374	-118.525	201.132	-183.714	105.928	-127.863	78.1407
991	5	-88.3912	1.25252	3.6118	56.2084	59.0907	-109.112	-204.567	-39.3595	139.678	81.6906	6.68432	51.6746	118.033	-210.967	74.1104	-66.3199	11.7602	-128.646	182.722	-181.928	81.7113	-10.4847	-40.5225	-56.9192	282.52	-169.31	229.148	-144.98	108.553	-75.8507	5.98748	-118.515	201.098	-183.677	105.936	-127.86	78.1427
991	6	-88.3912	1.25252	3.6118	56.2084	59.0907	-109.112	-204.567	-39.3595	139.678	81.6906	6.68432	51.6746	118.033	-210.967	74.1104	-66.3199	11.7602	-128.646	182.722	-181.928	81.7113	-10.4847	-40.5225	-56.9192	282.52	-169.31	229.148	-144.98	108.553	-75.8507	5.98748	-118.515	201.098	-183.677	105.936	-127.86	78.1427
992	1	-88.3759	1.25232	3.61182	56.2268	59.139	-109.067	-204.344	-39.5774	139.605	81.7604	6.73266	51.6746	118.033	-210.967	74.1104	-66.3199	11.7602	-128.225	183.573	-182.928	81.6446	-10.6599	-40.4724	-56.9192	282.52	-169.31	229.148	-144.98	108.553	-75.8507	5.98748	-118.515	201.098	-183.677	105.936	-127.86	78.1427
992	2	-88.9775	1.2523	3.61198	56.2095	59.1051	-109.141	-204.777	-39.1546	139.742	81.6282	6.65443	51.6746	118.033	-210.967	74.1104	-66.3199	11.7602	-128.23	183.559	-182.912	81.6463	-10.658	-40.4732	-56.9227	282.506	-169.294	229.115	-144.952	108.556	-75.6593	5.40229	-118.341	200.208	-182.677	106.203	-127.86	78.1427
992	3	-89.6621	1.25235	3.61179	56.1945	59.0633	-109.141	-204.777	-39.1546	139.742	81.6282	6.65443	51.6746	118.033	-210.967	74.1104	-66.3199	11.7602	-128.207	183.593	-182.953	81.6205	-10.6512	-40.4714	-56.9223	282.51	-169.298	229.119	-144.956	108.555	-75.4246	4.67388	-118.118	199.213	-181.677	106.531	-127.86	78.1427
992	4	-90.3281	1.25233	3.6121	56.1808	59.0065	-109.141	-204.777	-39.1546	139.742	81.6282	6.65443	51.6746	118.033	-210.967	74.1104	-66.3199	11.7602	-128.297	183.415	-182.742	81.6359	-10.6161	-40.4815	-56.9243	282.506	-169.293	229.104	-144.942	108.557	-75.0801	3.67665	-117.773	198.213	-180.677	107.01	-127.86	78.1427
992	5	-90.3803	1.25235	3.61217	56.1554	58.9516	-109.141	-204.777	-39.1546	139.742	81.6282	6.65443	51.6746	118.033	-210.967	74.1104	-66.3199	11.7602	-128.724	182.569	-181.742	81.7249	-10.463	-40.5313	-56.9245	282.507	-169.294	229.104	-144.942	108.557	-75.0811	3.67946	-117.774	198.218	-180.683	107.008	-127.859	78.1439
992	6	-90.3803	1.25235	3.61217	56.1554	58.9516	-109.141	-204.777	-39.1546	139.742	81.6282	6.65443	51.6746	118.033	-210.967	74.1104	-66.3199	11.7602	-128.724	182.569	-181.742	81.7249	-10.463	-40.5313	-56.9245	282.507	-169.294	229.104	-144.942	108.557	-75.0811	3.67946	-117.774	198.218	-180.683	107.008	-127.859	78.1439
993	1	-90.2645	1.25199	3.61091	56.1784	58.9955	-109.044	-204.402	-39.5328	139.577	81.7856	6.75747	51.6746	118.033	-210.967	74.1104	-66.3199	11.7602	-128.304	183.419	-182.742	81.6615	-10.6416	-40.481	-56.9159	282.526	-169.317	229.168	-144.998	108.55	-75.0811	3.67946	-117.774	198.218	-180.683	107.008	-127.859	78.1439
993	2	-89.6655	1.2521	3.61119	56.1942	59.0351	-109.214	-205.402	-38.5565	139.893	81.4804	6.577	51.6746	118.033	-210.967	74.1104	-66.3199	11.7602	-128.316	183.381	-182.701	81.6659	-10.6367	-40.483	-56.9275	282.481	-169.266	229.057	-144.902	108.559	-75.1612	3.93576	-117.858	198.589	-181.1	106.897	-127.859	78.1439
993	3	-88.8418	1.25237	3.61088	56.2349	59.0881	-109.214	-205.402	-38.5565	139.893	81.4804	6.577	51.6746	118.033	-210.967	74.1104	-66.3199	11.7602	-128.249	183.474	-182.812	81.5804	-10.6089	-40.4784	-56.9219	282.538	-169.319	229.116	-144.963	108.553	-75.3478	4.53166	-118.057	199.485	-182.1	106.642	-127.859	78.1439
993	4	-88.8636	1.2627	3.61602	56.0222	59.0551	-109.213	-205.4	-38.559	139.891	81.4825	6.57825	51.6743	118.03	-210.963	74.1098	-66.3193	11.7592	-128.376	183.143	-182.423	81.7127	-10.652	-40.5213	-57.2904	281.326	-168.321	228.135	-145.332	108.651	-74.3385	3.50211	-117.477	198.046	-180.553	107.373	-127.392	78.3306
993	5	-88.2248	1.26252	3.61603	56.0578	59.0983	-109.213	-205.4	-38.559	139.891	81.4825	6.57825	51.6743	118.03	-210.963	74.1098	-66.3193	11.7592	-128.376	183.143	-182.423	81.7127	-10.652	-40.5213	-57.3205	281.436	-168.444	228.105	-145.33	108.692	-74.4932	3.9837	-117.576	198.914	-181.553	107.074	-127.323	78.3808
993	6	-88.2248	1.26252	3.61603	56.0578	59.0983	-109.213	-205.4	-38.559	139.891	81.4825	6.57825	51.6743	118.03	-210.963	74.1098	-66.3193	11.7592	-128.376	183.143	-182.423	81.7127	-10.652	-40.5213	-57.3205	281.436	-168.444	228.105	-145.33	108.692	-74.4932	3.9837	-117.576	198.914	-181.553	107.074	-127.323	78.3808
994	1	-88.9851	1.2635	3.61895	56.0863	59.1577	-109.292	-205.578	-38.3813	140.052	81.3299	6.49592	51.6743	118.03	-210.963	74.1098	-66.3193	11.7592	-127.953	183.992	-183.423	81.637	-10.8179	-40.472	-57.3205	281.436	-168.444	228.105	-145.33	108.692	-74.4932	3.9837	-117.576	198.914	-181.553	107.074	-127.323	78.3808
994	2	-88.0325	1.2619	3.61344	56.0598	59.1503	-109.023	-204.578	-39.3765	139.532	81.8207	6.77535	51.6743	118.03	-210.963	74.1098	-66.3193	11.7592	-128.023	183.909	-183.341	81.6547	-10.7937	-40.4804	-57.3271	281.41	-168.415	228.042	-145.275	108.697	-74.6159	4.37003	-117.698	199.428	-182.066	106.902	-127.323	78.3808
994	3	-86.3383	1.25473	3.61658	56.5917	59.1946	-109.019	-204.555	-39.3986	139.524	81.8288	6.77937	51.6752	118.041	-210.978	74.1119	-66.3211	11.7626	-127.94	184.016	-183.449	81.6126	-10.8049	-40.4718	-56.5288	283.33	-170.379	231.377	-147.061	108.539	-75.6791	5.61875	-118.625	201.193	-183.985	105.7	-127.275	78.4782
994	4	-86.3397	1.24864	3.61292	56.5752	59.1771	-109.019	-204.555	-39.3986	139.524	81.8288	6.77937	51.6752	118.041	-210.978	74.1119	-66.3211	11.7626	-128.917	183.039	-182.471	81.8346	-10.4405	-40.5876	-56.5327	283.323	-170.371	231.348	-147.034	108.543	-75.8713	6.20608	-118.804	202.085	-184.985	105.434	-127.275	78.4782
994	5	-87.1244	1.24848	3.61295	56.5636	59.1304	-109.019	-204.555	-39.3986	139.524	81.8288	6.77937	51.6752	118.041	-210.978	74.1119	-66.3211	11.7626	-128.917	183.039	-182.471	81.8346	-10.4405	-40.5876	-56.545	283.361	-170.414	231.334	-147.031	108.559	-75.6215	5.4227	-118.475	201.161	-183.985	105.638	-127.183	78.5386
994	6	-87.1244	1.24848	3.61295	56.5636	59.1304	-109.019	-204.555	-39.3986	139.524	81.8288	6.77937	51.6752	118.041	-210.978	74.1119	-66.3211	11.7626	-128.917	183.039	-182.471	81.8346	-10.4405	-40.5876	-56.545	283.361	-170.414	231.334	-147.031	108.559	-75.6215	5.4227	-118.475	201.161	-183.985	105.638	-127.183	78.5386
995	1	-87.1264	1.24831	3.61298	56.5838	59.1804	-108.983	-204.376	-39.5743	139.465	81.8848	6.81821	51.6752	118.041	-210.978	74.1119	-66.3211	11.7626	-128.494	183.889	-183.471	81.7633	-10.611	-40.5375	-56.545	283.361	-170.414	231.334	-147.031	108.559	-75.6215	5.4227	-118.475	201.161	-183.985	105.638	-127.183	78.5386
995	2	-87.6408	1.24825	3.61298	56.5687	59.1494	-109.085	-204.975	-38.9895	139.654	81.7023	6.70994	51.6752	118.041	-210.978	74.1119	-66.3211	11.7626	-128.513	183.852	-183.435	81.7683	-10.604	-40.54	-56.5493	283.346	-170.396	231.293	-146.996	108.562	-75.4296	4.84183	-118.31	200.274	-182.985	105.908	-127.183	78.5386
995	3	-88.2086	1.24839	3.61337	56.5523	59.1125	-109.085	-204.975	-38.9895	139.654	81.7023	6.70994	51.6752	118.041	-210.978	74.1119	-66.3211	11.7626	-128.469	183.922	-183.506	81.7361	-10.603	-40.5359	-56.5491	283.348	-170.398	231.296	-146.999	108.562	-75.2331	4.23862	-118.135	199.391	-181.985	106.186	-127.183	78.5386
995	4	-88.074	1.25626	3.61654	56.3245	59.1669	-109.088	-204.982	-38.9821	139.661	81.6961	6.70642	51.6755	118.045	-210.983	74.1119	-66.321	11.764	-128.719	183.547	-183.124	81.7866	-10.513	-40.5644	-56.872	282.585	-169.986	228.685	-145.746	108.621	-74.244	3.27276	-117.32	199.205	-182.015	107.283	-127.4	78.8619
995	5	-88.0991	1.25627	3.61631	56.2989	59.1143	-109.088	-204.982	-38.9821	139.661	81.6961	6.70642	51.6755	118.045	-210.983	74.1119	-66.321	11.764	-129.147	182.7	-182.124	81.8741	-10.3585	-40.6147	-56.8721	282.586	-169.987	228.685	-145.746	108.621	-74.2906	3.33083	-117.362	199.265	-182.075	107.222	-127.398	78.8637
995	6	-88.0991	1.25627	3.61631	56.2989	59.1143	-109.088	-204.982	-38.9821	139.661	81.6961	6.70642	51.6755	118.045	-210.983	74.1119	-66.321	11.764	-129.147	182.7	-182.124	81.8741	-10.3585	-40.6147	-56.8721	282.586	-169.987	228.685	-145.746	108.621	-74.2906	3.33083	-117.362	199.265	-182.075	107.222	-127.398	78.8637
996	1	-86.2652	1.25392	3.61096	56.3229	59.1592	-108.921	-204.649	-39.3167	139.358	81.9841	6.88392	51.6755	118.045	-210.983	74.1119	-66.321	11.764	-128.726	183.551	-183.124	81.8109	-10.5373	-40.5637	-56.8659	282.6	-170.003	228.732	-145.787	108.616	-74.2906	3.33083	-117.362	199.265	-182.075	107.222	-127.398	78.8637
996	2	-85.4114	1.25321	3.61269	56.334	59.1824	-109.115	-205.642	-38.3167	139.723	81.6347	6.67757	51.6755	118.045	-210.983	74.1119	-66.321	11.764	-128.736	183.52	-183.09	81.8143	-10.533	-40.5654	-56.8751	282.564	-169.962	228.643	-145.71	108.622	-74.2906	3.33083	-117.362	199.265	-182.075	107.222	-127.398	78.8637
996	3	-83.9277	1.24804	3.61595	56.7492	59.1872	-109.118	-205.658	-38.3005	139.728	81.6299	6.67436	51.6762	118.054	-210.995	74.1137	-66.3226	11.7669	-128.691	183.598	-183.183	81.7824	-10.5329	-40.5606	-55.9907	283.51	-170.832	232.175	-147.69	108.446	-75.3225	4.45441	-118.279	200.763	-183.679	106.08	-127.349	78.9457
996	4	-83.2139	1.24811	3.61588	56.7595	59.2121	-109.118	-205.658	-38.3005	139.728	81.6299	6.67436	51.6762	118.054	-210.995	74.1137	-66.3226	11.7669	-128.84	183.302	-182.833	81.8069	-10.4738	-40.5775	-55.9951	283.503	-170.823	232.143	-147.661	108.451	-75.5162	5.04458	-118.454	201.65	-184.679	105.81	-127.349	78.9457
996	5	-83.233	1.24812	3.61596	56.7342	59.1558	-109.118	-205.658	-38.3005	139.728	81.6299	6.67436	51.6762	118.054	-210.995	74.1137	-66.3226	11.7669	-129.268	182.457	-181.833	81.8917	-10.3163	-40.6286	-55.9956	283.504	-170.825	232.143	-147.661	108.451	-75.5067	5.01483	-118.442	201.615	-184.641	105.819	-127.344	78.949
996	6	-83.233	1.24812	3.61596	56.7342	59.1558	-109.118	-205.658	-38.3005	139.728	81.6299	6.67436	51.6762	118.054	-210.995	74.1137	-66.3226	11.7669	-129.268	182.457	-181.833	81.8917	-10.3163	-40.6286	-55.9956	283.504	-170.825	232.143	-147.661	108.451	-75.5067	5.01483	-118.442	201.615	-184.641	105.819	-127.344	78.949
997	1	-82.8017	1.24759	3.61628	56.7671	59.2171	-109.17	-205.992	-37.9703	139.842	81.5224	6.6225	51.6762	118.054	-210.995	74.1137	-66.3226	11.7669	-128.848	183.308	-182.833	81.8335	-10.5002	-40.5772	-55.9937	283.508	-170.829	232.156	-147.673	108.45	-75.5067	5.01483	-118.442	201.615	-184.641	105.819	-127.344	78.949
997	2	-83.2952	1.24756	3.6165	56.7231	59.1901	-109.004	-204.992	-38.928	139.52	81.8229	6.79243	51.6762	118.054	-210.995	74.1137	-66.3226	11.7669	-128.857	183.277	-182.8	81.8369	-10.4963	-40.5788	-56.0076	283.46	-170.774	232.028	-147.561	108.46	-75.5067	5.01483	-118.442	201.615	-184.641	105.819	-127.344	78.949
997	3	-83.8703	1.24787	3.61622	56.7088	59.1554	-109.004	-204.992	-38.928	139.52	81.8229	6.79243	51.6762	118.054	-210.995	74.1137	-66.3226	11.7669	-128.801	183.352	-182.89	81.7616	-10.4704	-40.575	-56.0071	283.465	-170.779	232.033	-147.567	108.459	-75.3015	4.40896	-118.293	200.745	-183.641	106.118	-127.344	78.949
997	4	-83.1589	1.24793	3.61616	56.7222	59.1871	-109.004	-204.992	-38.928	139.52	81.8229	6.79243	51.6762	118.054	-210.995	74.1137	-66.3226	11.7669	-128.898	183.159	-182.662	81.7752	-10.4296	-40.5861	-56.0114	283.458	-170.77	232.002	-147.537	108.463	-75.4955	5.00003	-118.469	201.632	-184.641	105.848	-127.344	78.949
997	5	-83.1757	1.24793	3.61625	56.6972	59.1307	-109.004	-204.992	-38.928	139.52	81.8229	6.79243	51.6762	118.054	-210.995	74.1137	-66.3226	11.7669	-129.325	182.314	-181.662	81.8583	-10.2703	-40.6376	-56.0121	283.46	-170.772	232.001	-147.537	108.464	-75.4841	4.96458	-118.455	201.59	-184.595	105.858	-127.339	78.9528
997	6	-83.1757	1.24793	3.61625	56.6972	59.1307	-109.004	-204.992	-38.928	139.52	81.8229	6.79243	51.6762	118.054	-210.995	74.1137	-66.3226	11.7669	-129.325	182.314	-181.662	81.8583	-10.2703	-40.6376	-56.0121	283.46	-170.772	232.001	-147.537	108.464	-75.4841	4.96458	-118.455	201.59	-184.595	105.858	-127.339	78.9528
998	1	-78.9746	1.24126	3.60703	56.7138	59.173	-108.742	-204.658	-39.2627	139.183	82.1603	7.06929	51.6762	118.054	-210.995	74.1137	-66.3226	11.7669	-128.906	183.165	-182.662	81.8031	-10.4573	-40.586	-56.0121	283.46	-170.772	232.001	-147.537	108.464	-75.4841	4.96458	-118.455	201.59	-184.595	105.858	-127.339	78.9528
998	2	-79.0825	1.24158	3.61094	56.7242	59.1968	-108.979	-205.653	-38.2627	139.626	81.7363	6.81848	51.6762	118.054	-210.995	74.1137	-66.3226	11.7669	-128.91	183.147	-182.644	81.805	-10.4551	-40.5869	-56.0216	283.426	-170.734	231.912	-147.461	108.471	-75.4841	4.96458	-118.455	201.59	-184.595	105.858	-127.339	78.9528
998	3	-79.6533	1.24188	3.61067	56.7096	59.1615	-108.979	-205.653	-38.2627	139.626	81.7363	6.81848	51.6762	118.054	-210.995	74.1137	-66.3226	11.7669	-128.859	183.213	-182.722	81.7323	-10.4285	-40.5836	-56.0211	283.432	-170.739	231.918	-147.466	108.471	-75.2789	4.35827	-118.305	200.719	-183.595	106.157	-127.339	78.9528
998	4	-78.948	1.24194	3.61061	56.7241	59.1956	-108.979	-205.653	-38.2627	139.626	81.7363	6.81848	51.6762	118.054	-210.995	74.1137	-66.3226	11.7669	-128.937	183.057	-182.539	81.7421	-10.3946	-40.5926	-56.0254	283.424	-170.73	231.886	-147.437	108.475	-75.4731	4.95028	-118.481	201.606	-184.595	105.887	-127.339	78.9528
998	5	-79.6417	1.24179	3.61064	56.7137	59.1507	-108.979	-205.653	-38.2627	139.626	81.7363	6.81848	51.6762	118.054	-210.995	74.1137	-66.3226	11.7669	-128.937	183.057	-182.539	81.7421	-10.3946	-40.5926	-56.0388	283.468	-170.779	231.871	-147.435	108.493	-75.2265	4.18137	-118.172	200.691	-183.595	106.106	-127.257	79.0087
998	6	-79.6417	1.24179	3.61064	56.7137	59.1507	-108.979	-205.653	-38.2627	139.626	81.7363	6.81848	51.6762	118.054	-210.995	74.1137	-66.3226	11.7669	-128.937	183.057	-182.539	81.7421	-10.3946	-40.5926	-56.0388	283.468	-170.779	231.871	-147.435	108.493	-75.2265	4.18137	-118.172	200.691	-183.595	106.106	-127.257	79.0087
999	1	-79.5168	1.24165	3.61068	56.7435	59.2103	-109.008	-205.86	-38.0648	139.691	81.6753	6.78941	51.6762	118.054	-210.995	74.1137	-66.3226	11.7669	-128.515	183.907	-183.539	81.6707	-10.5649	-40.5423	-56.0388	283.468	-170.779	231.871	-147.435	108.493	-75.2265	4.18137	-118.172	200.691	-183.595	106.106	-127.257	79.0087
999	2	-80.0227	1.24135	3.61029	56.7018	59.1796	-108.842	-204.86	-39.0232	139.37	81.9753	6.95991	51.6762	118.054	-210.995	74.1137	-66.3226	11.7669	-128.572	183.806	-183.441	81.6851	-10.5444	-40.5494	-56.0492	283.432	-170.737	231.775	-147.352	108.5	-75.2265	4.18137	-118.172	200.691	-183.595	106.106	-127.257	79.0087
999	3	-80.5512	1.24157	3.61056	56.6877	59.1462	-108.842	-204.86	-39.0232	139.37	81.9753	6.95991	51.6762	118.054	-210.995	74.1137	-66.3226	11.7669	-128.506	183.915	-183.56	81.6344	-10.5409	-40.5435	-56.0488	283.435	-170.74	231.779	-147.355	108.5	-75.0253	3.57595	-118.009	199.815	-182.595	106.394	-127.257	79.0087
999	4	-80.0255	1.24059	3.60819	56.6841	59.1725	-108.842	-204.86	-39.0232	139.37	81.9753	6.95991	51.6762	118.054	-210.995	74.1137	-66.3226	11.7669	-128.739	183.565	-183.21	81.6801	-10.4557	-40.5699	-56.0505	283.432	-170.737	231.766	-147.344	108.501	-75.3671	4.57595	-118.326	200.812	-183.592	105.917	-127.257	79.0087
999	5	-80.0573	1.24061	3.60824	56.658	59.1154	-108.842	-204.86	-39.0232	139.37	81.9753	6.95991	51.6762	118.054	-210.995	74.1137	-66.3226	11.7669	-129.167	182.719	-182.21	81.7671	-10.3008	-40.6204	-56.0508	283.433	-170.738	231.766	-147.344	108.502	-75.357	4.5444	-118.315	200.772	-183.547	105.928	-127.254	79.0109
999	6	-80.0573	1.24061	3.60824	56.658	59.1154	-108.842	-204.86	-39.0232	139.37	81.9753	6.95991	51.6762	118.054	-210.995	74.1137	-66.3226	11.7669	-129.167	182.719	-182.21	81.7671	-10.3008	-40.6204	-56.0508	283.433	-170.738	231.766	-147.344	108.502	-75.357	4.5444	-118.315	200.772	-183.547	105.928	-127.254	79.0109
