## Supplemental Data 1 for "Linearised loop kinematics to study pathways between conformations": cartesian_step_1_trial3.csv (part 1 of 2)

iteration	mod_step	score	CA_rmsd_start	CA_rmsd_target	torsion_rmsd_start	torsion_rmsd_target	phi_9	psi_9	phi_10	psi_10	phi_11	psi_11	phi_12	psi_12	phi_13	psi_13	phi_14	psi_14	phi_15	psi_15	phi_16	psi_16	phi_17	psi_17	phi_18	psi_18	phi_19	psi_19	phi_20	psi_20	phi_21	psi_21	phi_22	psi_22	phi_23	psi_23	phi_24	psi_24	file
1	1	-407.237	0.0042926	3.83325	0.271531	56.2729	-97.8385	-174.305	-61.8751	157.347	67.283	9.88807	71.6902	16.1098	-67.3809	126.423	-118.351	-16.7901	-159.223	168.073	-161.036	175.551	-63.6622	-37.7049	-101.859	172.132	-58.5531	144.897	-66.0477	140.634	-78.964	57.8063	-156.239	161.917	-140.008	110.03	-133.506	74.4765
1	2	-407.238	0.00583381	3.83444	0.326151	56.1641	-97.8753	-174.531	-61.6274	157.365	67.2516	9.83388	71.6622	16.2243	-67.5425	126.42	-118.351	-16.7673	-159.099	168.161	-161.167	175.371	-63.5465	-37.7077	-101.595	173.015	-59.5531	144.798	-65.8265	140.463	-78.964	57.8063	-156.239	161.917	-140.008	110.03	-133.506	74.4765
1	3	-407.186	0.00751502	3.83109	0.285474	56.166	-97.8753	-174.531	-61.6274	157.365	67.2516	9.83388	71.6944	16.1563	-67.5618	126.387	-118.341	-16.7305	-158.682	168.436	-161.541	174.371	-62.911	-37.6994	-101.579	172.945	-59.5021	144.696	-65.7396	140.472	-78.8992	57.9782	-156.507	162.418	-140.445	110.108	-133.506	74.4765
1	4	-407.07	0.0103807	3.8278	0.400626	56.1315	-97.8753	-174.531	-61.6274	157.365	67.2516	9.83388	71.6479	16.5242	-67.9132	126.366	-118.285	-16.7595	-158.281	168.652	-161.845	173.371	-62.2675	-37.6706	-101.549	173.059	-59.6169	144.767	-65.7844	140.454	-78.9002	57.5207	-156.194	161.799	-139.83	110.156	-133.506	74.4765
1	5	-407.131	0.00957218	3.8282	0.265333	56.1937	-97.8753	-174.531	-61.6274	157.365	67.2516	9.83388	71.6479	16.5242	-67.9132	126.366	-118.285	-16.7595	-158.519	168.782	-161.939	174.371	-63.0356	-37.6606	-101.613	172.817	-59.3255	144.884	-65.9485	140.485	-78.9033	57.5521	-156.23	161.806	-139.826	110.168	-133.529	74.4501
1	6	-407.131	0.00957218	3.8282	0.265333	56.1937	-97.8753	-174.531	-61.6274	157.365	67.2516	9.83388	71.6479	16.5242	-67.9132	126.366	-118.285	-16.7595	-158.519	168.782	-161.939	174.371	-63.0356	-37.6606	-101.613	172.817	-59.3255	144.884	-65.9485	140.485	-78.9033	57.5521	-156.23	161.806	-139.826	110.168	-133.529	74.4501
2	1	-407.169	0.0126071	3.82584	0.254857	56.2815	-97.8364	-174.573	-61.6912	157.139	67.4759	9.96401	71.6154	16.5361	-67.9162	126.353	-118.309	-16.7846	-158.964	168.549	-161.569	175.093	-63.4393	-37.6614	-101.846	171.901	-58.3255	144.77	-65.9456	140.633	-78.9033	57.5521	-156.23	161.806	-139.826	110.168	-133.529	74.4501
2	2	-407.199	0.0138095	3.82852	0.369578	56.239	-97.8759	-174.816	-61.4249	157.16	67.4414	9.90573	71.5854	16.6579	-68.0889	126.349	-118.309	-16.7597	-158.894	168.599	-161.643	174.995	-63.3765	-37.6631	-101.672	172.48	-58.9814	144.702	-65.7973	140.522	-78.9015	58.0331	-156.656	162.806	-140.769	110.165	-133.529	74.4501
2	3	-407.098	0.0207507	3.82392	0.534349	56.2495	-97.9101	-174.896	-61.2741	157.317	67.2423	9.9132	71.6174	16.5906	-68.1085	126.317	-118.3	-16.7234	-158.472	168.883	-162.028	173.995	-62.7441	-37.6549	-101.649	172.374	-58.9023	144.549	-65.6682	140.536	-78.8059	58.3071	-157.07	163.575	-141.443	110.28	-133.529	74.4501
2	4	-406.974	0.023317	3.8205	0.56389	56.21	-97.9101	-174.896	-61.2741	157.317	67.2423	9.9132	71.5691	16.9727	-68.4745	126.295	-118.241	-16.7524	-158.068	169.105	-162.339	172.995	-62.1029	-37.6256	-101.614	172.509	-59.0404	144.629	-65.717	140.515	-78.8061	57.7909	-156.712	162.876	-140.749	110.332	-133.529	74.4501
2	5	-406.962	0.023248	3.82072	0.573332	56.3501	-97.9101	-174.896	-61.2741	157.317	67.2423	9.9132	71.5691	16.9727	-68.4745	126.295	-118.241	-16.7524	-158.068	169.105	-162.339	172.995	-62.1029	-37.6256	-101.831	171.678	-58.0404	145.028	-66.2755	140.619	-78.8163	57.8943	-156.83	162.899	-140.733	110.376	-133.582	74.3933
2	6	-406.962	0.023248	3.82072	0.573332	56.3501	-97.9101	-174.896	-61.2741	157.317	67.2423	9.9132	71.5691	16.9727	-68.4745	126.295	-118.241	-16.7524	-158.068	169.105	-162.339	172.995	-62.1029	-37.6256	-101.831	171.678	-58.0404	145.028	-66.2755	140.619	-78.8163	57.8943	-156.83	162.899	-140.733	110.376	-133.582	74.3933
3	1	-406.991	0.0260423	3.81852	0.603884	56.4411	-97.8702	-174.935	-61.3417	157.088	67.4695	10.045	71.5365	16.9846	-68.478	126.282	-118.265	-16.7774	-158.514	168.874	-161.967	173.683	-62.477	-37.625	-102.065	170.765	-57.0404	144.953	-66.3143	140.767	-78.8163	57.8943	-156.83	162.899	-140.733	110.376	-133.582	74.3933
3	2	-407.02	0.0260252	3.81966	0.527119	56.3291	-97.899	-175.113	-61.148	157.104	67.4436	10.0027	71.5147	17.0726	-68.6033	126.279	-118.266	-16.759	-158.45	168.921	-162.038	173.598	-62.4235	-37.6268	-101.802	171.648	-58.0404	144.827	-66.0642	140.599	-78.8163	57.8943	-156.83	162.899	-140.733	110.376	-133.582	74.3933
3	3	-406.835	0.034721	3.81451	0.795148	56.3458	-97.9416	-175.211	-60.9608	157.298	67.197	10.0118	71.5495	16.9997	-68.6252	126.244	-118.255	-16.7195	-158.021	169.216	-162.437	172.598	-61.7979	-37.6201	-101.778	171.52	-57.943	144.654	-65.9198	140.617	-78.7045	58.2173	-157.314	163.8	-141.524	110.509	-133.582	74.3933
3	4	-406.654	0.0384193	3.81048	0.890048	56.2941	-97.9416	-175.211	-60.9608	157.298	67.197	10.0118	71.4883	17.4835	-69.0902	126.217	-118.18	-16.755	-157.615	169.438	-162.748	171.598	-61.1611	-37.5891	-101.722	171.731	-58.1599	144.766	-65.9836	140.584	-78.705	57.5386	-156.842	162.881	-140.611	110.575	-133.582	74.3933
3	5	-406.749	0.0374532	3.81077	0.780406	56.362	-97.9416	-175.211	-60.9608	157.298	67.197	10.0118	71.4883	17.4835	-69.0902	126.217	-118.18	-16.755	-157.817	169.652	-162.938	172.598	-61.9513	-37.5728	-101.791	171.467	-57.843	144.892	-66.1605	140.617	-78.7082	57.5715	-156.879	162.888	-140.606	110.589	-133.608	74.3648
3	6	-406.749	0.0374532	3.81077	0.780406	56.362	-97.9416	-175.211	-60.9608	157.298	67.197	10.0118	71.4883	17.4835	-69.0902	126.217	-118.18	-16.755	-157.817	169.652	-162.938	172.598	-61.9513	-37.5728	-101.791	171.467	-57.843	144.892	-66.1605	140.617	-78.7082	57.5715	-156.879	162.888	-140.606	110.589	-133.608	74.3648
4	1	-406.886	0.0383844	3.81096	0.653326	56.3592	-97.8958	-175.253	-61.0403	157.039	67.4544	10.1606	71.4413	17.5006	-69.0955	126.198	-118.216	-16.7908	-158.475	169.305	-162.382	173.598	-62.4891	-37.5721	-101.791	171.467	-57.843	144.892	-66.1605	140.617	-78.7082	57.5715	-156.879	162.888	-140.606	110.589	-133.608	74.3648
4	2	-406.888	0.0385486	3.81217	0.678194	56.2495	-97.9264	-175.441	-60.8353	157.056	67.4263	10.1159	71.4183	17.5927	-69.2276	126.195	-118.216	-16.7711	-158.404	169.357	-162.46	173.505	-62.4312	-37.574	-101.527	172.35	-58.843	144.781	-65.9261	140.448	-78.7082	57.5715	-156.879	162.888	-140.606	110.589	-133.608	74.3648
4	3	-406.718	0.0432002	3.80904	0.854613	56.2565	-97.9264	-175.441	-60.8353	157.056	67.4263	10.1159	71.4447	17.5375	-69.2445	126.168	-118.208	-16.741	-157.971	169.662	-162.871	172.505	-61.8077	-37.5671	-101.513	172.282	-58.7917	144.682	-65.8425	140.457	-78.6462	57.7513	-157.148	163.388	-141.045	110.663	-133.608	74.3648
4	4	-406.545	0.0449618	3.80673	0.974926	56.2183	-97.9264	-175.441	-60.8353	157.056	67.4263	10.1159	71.4447	17.5375	-69.2445	126.168	-118.208	-16.741	-157.561	169.893	-163.192	171.505	-61.1726	-37.5362	-101.462	172.471	-58.9854	144.79	-65.9075	140.428	-78.6469	57.3349	-156.859	162.824	-140.484	110.704	-133.608	74.3648
4	5	-406.642	0.0441539	3.80703	0.861628	56.2861	-97.9264	-175.441	-60.8353	157.056	67.4263	10.1159	71.4447	17.5375	-69.2445	126.168	-118.208	-16.741	-157.762	170.108	-163.383	172.505	-61.9631	-37.5199	-101.531	172.208	-58.6687	144.917	-66.0844	140.461	-78.6501	57.3677	-156.896	162.831	-140.479	110.718	-133.635	74.3359
4	6	-406.642	0.0441539	3.80703	0.861628	56.2861	-97.9264	-175.441	-60.8353	157.056	67.4263	10.1159	71.4447	17.5375	-69.2445	126.168	-118.208	-16.741	-157.762	170.108	-163.383	172.505	-61.9631	-37.5199	-101.531	172.208	-58.6687	144.917	-66.0844	140.461	-78.6501	57.3677	-156.896	162.831	-140.479	110.718	-133.635	74.3359
5	1	-406.771	0.0451988	3.80722	0.730295	56.2826	-97.8801	-175.48	-60.917	156.801	67.6798	10.2646	71.3982	17.555	-69.2503	126.15	-118.244	-16.7767	-158.424	169.748	-162.813	173.505	-62.4991	-37.5194	-101.531	172.208	-58.6687	144.917	-66.0844	140.461	-78.6501	57.3677	-156.896	162.831	-140.479	110.718	-133.635	74.3359
5	2	-406.763	0.0462871	3.80992	0.901715	56.242	-97.9181	-175.713	-60.6622	156.823	67.6446	10.209	71.3695	17.6697	-69.4146	126.146	-118.244	-16.7521	-158.372	169.788	-162.872	173.437	-62.4569	-37.5208	-101.355	172.797	-59.3353	144.852	-65.939	140.347	-78.649	57.8597	-157.332	163.831	-141.423	110.714	-133.635	74.3359
5	3	-406.582	0.050453	3.80705	1.07566	56.2496	-97.9181	-175.713	-60.6622	156.823	67.6446	10.209	71.3914	17.6239	-69.4289	126.124	-118.238	-16.7271	-157.934	170.104	-163.295	172.437	-61.8355	-37.5138	-101.341	172.734	-59.2889	144.76	-65.8605	140.355	-78.5943	58.0317	-157.581	164.292	-141.828	110.778	-133.635	74.3359
5	4	-406.383	0.0536708	3.80321	1.17801	56.2031	-97.9181	-175.713	-60.6622	156.823	67.6446	10.209	71.3354	18.0651	-69.8551	126.098	-118.168	-16.7575	-157.52	170.343	-163.626	171.437	-61.2022	-37.4829	-101.293	172.913	-59.4712	144.866	-65.9251	140.327	-78.5944	57.3824	-157.126	163.411	-140.954	110.841	-133.635	74.3359
5	5	-406.48	0.0530361	3.8035	1.0833	56.2712	-97.9181	-175.713	-60.6622	156.823	67.6446	10.209	71.3354	18.0651	-69.8551	126.098	-118.168	-16.7575	-157.719	170.565	-163.825	172.437	-61.9941	-37.4662	-101.362	172.649	-59.153	144.992	-66.1024	140.36	-78.5976	57.4148	-157.162	163.418	-140.949	110.855	-133.663	74.307
5	6	-406.48	0.0530361	3.8035	1.0833	56.2712	-97.9181	-175.713	-60.6622	156.823	67.6446	10.209	71.3354	18.0651	-69.8551	126.098	-118.168	-16.7575	-157.719	170.565	-163.825	172.437	-61.9941	-37.4662	-101.362	172.649	-59.153	144.992	-66.1024	140.36	-78.5976	57.4148	-157.162	163.418	-140.949	110.855	-133.663	74.307
6	1	-406.525	0.0558494	3.80116	0.993709	56.3562	-97.8748	-175.745	-60.7401	156.59	67.8756	10.3465	71.303	18.0776	-69.8594	126.085	-118.193	-16.7824	-158.19	170.301	-163.412	173.146	-62.3727	-37.4661	-101.595	171.733	-58.153	144.886	-66.1082	140.508	-78.5976	57.4148	-157.162	163.418	-140.949	110.855	-133.663	74.307
6	2	-406.513	0.0560307	3.80241	1.04331	56.2477	-97.9055	-175.932	-60.535	156.608	67.8467	10.3017	71.2801	18.1686	-69.9906	126.082	-118.193	-16.7624	-158.122	170.354	-163.489	173.06	-62.3201	-37.4679	-101.331	172.616	-59.153	144.78	-65.8798	140.338	-78.5976	57.4148	-157.162	163.418	-140.949	110.855	-133.663	74.307
6	3	-406.281	0.0626491	3.79825	1.24329	56.2631	-97.9473	-176.029	-60.3531	156.795	67.6092	10.3097	71.2983	18.1304	-70.0026	126.064	-118.188	-16.7415	-157.678	170.683	-163.928	172.06	-61.7028	-37.4609	-101.309	172.518	-59.0799	144.635	-65.7566	140.352	-78.5093	57.6827	-157.555	164.146	-141.589	110.958	-133.663	74.307
6	4	-406.044	0.0661974	3.7943	1.37766	56.2147	-97.9473	-176.029	-60.3531	156.795	67.6092	10.3097	71.2408	18.5829	-70.4414	126.037	-118.116	-16.7714	-157.259	170.931	-164.27	171.06	-61.0725	-37.4294	-101.256	172.718	-59.2849	144.751	-65.8265	140.32	-78.5098	56.9976	-157.075	163.216	-140.665	111.024	-133.663	74.307
6	5	-406.027	0.066053	3.79452	1.37258	56.3543	-97.9473	-176.029	-60.3531	156.795	67.6092	10.3097	71.2408	18.5829	-70.4414	126.037	-118.116	-16.7714	-157.259	170.931	-164.27	171.06	-61.0725	-37.4294	-101.472	171.888	-58.2849	145.149	-66.3837	140.423	-78.5198	57.0987	-157.189	163.239	-140.651	111.067	-133.717	74.2501
6	6	-406.027	0.066053	3.79452	1.37258	56.3543	-97.9473	-176.029	-60.3531	156.795	67.6092	10.3097	71.2408	18.5829	-70.4414	126.037	-118.116	-16.7714	-157.259	170.931	-164.27	171.06	-61.0725	-37.4294	-101.472	171.888	-58.2849	145.149	-66.3837	140.423	-78.5198	57.0987	-157.189	163.239	-140.651	111.067	-133.717	74.2501
7	1	-406.194	0.0671914	3.79465	1.21909	56.3475	-97.8959	-176.064	-60.4479	156.521	67.8804	10.4708	71.1924	18.6016	-70.4484	126.018	-118.154	-16.8083	-157.955	170.544	-163.658	172.06	-61.5915	-37.4276	-101.472	171.888	-58.2849	145.149	-66.3837	140.423	-78.5198	57.0987	-157.189	163.239	-140.651	111.067	-133.717	74.2501
7	2	-406.182	0.0673555	3.79593	1.27203	56.2396	-97.9257	-176.246	-60.2487	156.54	67.8518	10.4273	71.1702	18.6892	-70.5755	126.015	-118.154	-16.7885	-157.899	170.589	-163.723	171.992	-61.5502	-37.4292	-101.208	172.772	-59.2849	145.046	-66.1593	140.253	-78.5198	57.0987	-157.189	163.239	-140.651	111.067	-133.717	74.2501
7	3	-405.954	0.0709313	3.79339	1.4452	56.2486	-97.9257	-176.246	-60.2487	156.54	67.8518	10.4273	71.1845	18.6592	-70.5851	126.001	-118.15	-16.7721	-157.448	170.929	-164.176	170.992	-60.9384	-37.4234	-101.196	172.716	-59.2436	144.965	-66.0901	140.26	-78.4705	57.2464	-157.406	163.642	-141.005	111.125	-133.717	74.2501
7	4	-405.67	0.0749128	3.78927	1.63413	56.1985	-97.9257	-176.246	-60.2487	156.54	67.8518	10.4273	71.1226	19.1461	-71.0594	125.971	-118.071	-16.8024	-157.049	171.167	-164.504	170.045	-60.3448	-37.3926	-101.135	172.946	-59.479	145.098	-66.17	140.224	-78.472	56.5106	-156.891	162.642	-140.012	111.195	-133.717	74.2501
7	5	-405.651	0.0747795	3.78949	1.62705	56.3384	-97.9257	-176.246	-60.2487	156.54	67.8518	10.4273	71.1226	19.1461	-71.0594	125.971	-118.071	-16.8024	-157.049	171.167	-164.504	170.045	-60.3448	-37.3926	-101.35	172.117	-58.479	145.498	-66.73	140.326	-78.4823	56.6152	-157.009	162.666	-139.997	111.239	-133.771	74.1914
7	6	-405.651	0.0747795	3.78949	1.62705	56.3384	-97.9257	-176.246	-60.2487	156.54	67.8518	10.4273	71.1226	19.1461	-71.0594	125.971	-118.071	-16.8024	-157.049	171.167	-164.504	170.045	-60.3448	-37.3926	-101.35	172.117	-58.479	145.498	-66.73	140.326	-78.4823	56.6152	-157.009	162.666	-139.997	111.239	-133.771	74.1914
8	1	-405.688	0.0776598	3.78718	1.5397	56.4232	-97.8794	-176.273	-60.3353	156.299	68.0897	10.5709	71.0897	19.1591	-71.0643	125.958	-118.097	-16.8276	-157.517	170.907	-164.091	170.697	-60.6765	-37.3905	-101.584	171.203	-57.479	145.412	-66.7569	140.474	-78.4823	56.6152	-157.009	162.666	-139.997	111.239	-133.771	74.1914
8	2	-405.708	0.0776509	3.78841	1.55032	56.3132	-97.9063	-176.437	-60.1562	156.317	68.0636	10.5318	71.0699	19.2368	-71.1777	125.955	-118.097	-16.8095	-157.478	170.938	-164.136	170.653	-60.6501	-37.3917	-101.321	172.086	-58.479	145.296	-66.5178	140.305	-78.4823	56.6152	-157.009	162.666	-139.997	111.239	-133.771	74.1914
8	3	-405.429	0.0813267	3.78584	1.73144	56.325	-97.9063	-176.437	-60.1562	156.317	68.0636	10.5318	71.083	19.2094	-71.1866	125.943	-118.094	-16.7947	-157.02	171.294	-164.607	169.653	-60.0453	-37.3871	-101.31	172.029	-58.4353	145.216	-66.4513	140.314	-78.4289	56.7674	-157.236	163.092	-140.37	111.301	-133.771	74.1914
8	4	-405.124	0.0836028	3.78299	1.90826	56.2675	-97.9063	-176.437	-60.1562	156.317	68.0636	10.5318	71.083	19.2094	-71.1866	125.943	-118.094	-16.7947	-156.596	171.546	-164.955	168.653	-59.4226	-37.353	-101.212	172.395	-58.8127	145.409	-66.5607	140.256	-78.4311	56.1142	-156.781	162.203	-139.487	111.364	-133.771	74.1914
8	5	-405.26	0.0827894	3.78315	1.81184	56.3436	-97.9063	-176.437	-60.1562	156.317	68.0636	10.5318	71.083	19.2094	-71.1866	125.943	-118.094	-16.7947	-156.735	171.901	-165.306	169.653	-60.2501	-37.328	-101.286	172.108	-58.4667	145.548	-66.7552	140.291	-78.4348	56.1514	-156.822	162.212	-139.482	111.379	-133.802	74.1577
8	6	-405.26	0.0827894	3.78315	1.81184	56.3436	-97.9063	-176.437	-60.1562	156.317	68.0636	10.5318	71.083	19.2094	-71.1866	125.943	-118.094	-16.7947	-156.735	171.901	-165.306	169.653	-60.2501	-37.328	-101.286	172.108	-58.4667	145.548	-66.7552	140.291	-78.4348	56.1514	-156.822	162.212	-139.482	111.379	-133.802	74.1577
9	1	-405.298	0.085757	3.78084	1.71719	56.4273	-97.8589	-176.462	-60.2457	156.075	68.3011	10.6771	71.0502	19.2228	-71.1918	125.929	-118.119	-16.82	-157.211	171.628	-164.877	170.301	-60.5744	-37.3261	-101.52	171.194	-57.4667	145.463	-66.7829	140.439	-78.4348	56.1514	-156.822	162.212	-139.482	111.379	-133.802	74.1577
9	2	-405.321	0.0856737	3.78208	1.72795	56.3173	-97.8853	-176.623	-60.0697	156.093	68.2754	10.6386	71.0306	19.2994	-71.3035	125.927	-118.12	-16.8022	-157.175	171.657	-164.919	170.261	-60.5511	-37.3272	-101.257	172.077	-58.4667	145.347	-66.5434	140.271	-78.4348	56.1514	-156.822	162.212	-139.482	111.379	-133.802	74.1577
9	3	-404.98	0.093062	3.77746	1.91692	56.3407	-97.9481	-176.768	-59.8001	156.367	67.9268	10.649	71.0418	19.276	-71.311	125.916	-118.117	-16.7895	-156.707	172.033	-165.415	169.261	-59.952	-37.3224	-101.235	171.962	-58.3786	145.186	-66.4094	140.287	-78.3257	56.45	-157.274	163.061	-140.226	111.505	-133.802	74.1577
9	4	-404.655	0.0969258	3.77371	2.10359	56.2896	-97.9481	-176.768	-59.8001	156.367	67.9268	10.649	70.9813	19.7497	-71.775	125.886	-118.038	-16.8168	-156.404	172.22	-165.67	168.559	-59.5176	-37.298	-101.158	172.246	-58.6713	145.334	-66.4922	140.242	-78.3285	55.7158	-156.762	162.061	-139.233	111.575	-133.802	74.1577
9	5	-404.79	0.0962127	3.77388	2.02559	56.366	-97.9481	-176.768	-59.8001	156.367	67.9268	10.649	70.9813	19.7497	-71.775	125.886	-118.038	-16.8168	-156.54	172.583	-166.031	169.559	-60.3467	-37.2731	-101.233	171.959	-58.3268	145.473	-66.6859	140.278	-78.3321	55.7524	-156.803	162.07	-139.228	111.59	-133.832	74.1243
9	6	-404.79	0.0962127	3.77388	2.02559	56.366	-97.9481	-176.768	-59.8001	156.367	67.9268	10.649	70.9813	19.7497	-71.775	125.886	-118.038	-16.8168	-156.54	172.583	-166.031	169.559	-60.3467	-37.2731	-101.233	171.959	-58.3268	145.473	-66.6859	140.278	-78.3321	55.7524	-156.803	162.07	-139.228	111.59	-133.832	74.1243
10	1	-404.991	0.0974886	3.77395	1.85331	56.3541	-97.8906	-176.794	-59.9116	156.077	68.2139	10.823	70.9313	19.7699	-71.7834	125.866	-118.078	-16.8551	-157.284	172.138	-165.341	170.559	-60.8422	-37.2711	-101.233	171.959	-58.3268	145.473	-66.6859	140.278	-78.3321	55.7524	-156.803	162.07	-139.228	111.59	-133.832	74.1243
10	2	-405.048	0.0976816	3.77671	1.89358	56.3135	-97.9262	-177.012	-59.6742	156.101	68.1783	10.7711	70.9054	19.8703	-71.9309	125.863	-118.078	-16.8311	-157.256	172.162	-165.376	170.528	-60.8241	-37.2719	-101.062	172.535	-58.9777	145.407	-66.5411	140.167	-78.3287	56.2391	-157.235	163.07	-140.171	111.588	-133.832	74.1243
10	3	-404.757	0.100562	3.77456	2.06722	56.3258	-97.9262	-177.012	-59.6742	156.101	68.1783	10.7711	70.9117	19.8573	-71.9351	125.857	-118.077	-16.8241	-156.781	172.554	-165.889	169.528	-60.2272	-37.2665	-101.052	172.486	-58.9409	145.337	-66.4824	140.174	-78.2872	56.3615	-157.415	163.406	-140.466	111.635	-133.832	74.1243
10	4	-404.42	0.104308	3.77077	2.25499	56.2766	-97.9262	-177.012	-59.6742	156.101	68.1783	10.7711	70.8535	20.3114	-72.382	125.828	-118.001	-16.8484	-156.443	172.772	-166.185	168.756	-59.7512	-37.24	-100.98	172.751	-59.2137	145.481	-66.5652	140.132	-78.2895	55.6282	-156.901	162.406	-139.473	111.704	-133.832	74.1243
10	5	-404.386	0.104181	3.77099	2.25966	56.4168	-97.9262	-177.012	-59.6742	156.101	68.1783	10.7711	70.8535	20.3114	-72.382	125.828	-118.001	-16.8484	-156.443	172.772	-166.185	168.756	-59.7512	-37.24	-101.195	171.921	-58.2137	145.883	-67.1267	140.233	-78.2999	55.7326	-157.018	162.431	-139.459	111.748	-133.886	74.0654
10	6	-404.386	0.104181	3.77099	2.25966	56.4168	-97.9262	-177.012	-59.6742	156.101	68.1783	10.7711	70.8535	20.3114	-72.382	125.828	-118.001	-16.8484	-156.443	172.772	-166.185	168.756	-59.7512	-37.24	-101.195	171.921	-58.2137	145.883	-67.1267	140.233	-78.2999	55.7326	-157.018	162.431	-139.459	111.748	-133.886	74.0654
11	1	-404.586	0.10557	3.77103	2.08761	56.4035	-97.8653	-177.034	-59.7941	155.801	68.474	10.9533	70.802	20.3328	-72.3912	125.807	-118.042	-16.8881	-157.204	172.315	-165.476	169.756	-60.239	-37.2369	-101.195	171.921	-58.2137	145.883	-67.1267	140.233	-78.2999	55.7326	-157.018	162.431	-139.459	111.748	-133.886	74.0654
11	2	-404.635	0.105914	3.77379	2.13329	56.3625	-97.9008	-177.25	-59.5582	155.825	68.4383	10.9018	70.7765	20.4311	-72.5365	125.803	-118.042	-16.864	-157.178	172.337	-165.507	169.728	-60.223	-37.2377	-101.022	172.505	-58.874	145.816	-66.9794	140.121	-78.2967	56.2232	-157.454	163.431	-140.402	111.745	-133.886	74.0654
11	3	-404.325	0.108788	3.77164	2.31121	56.3766	-97.9008	-177.25	-59.5582	155.825	68.4383	10.9018	70.7819	20.4197	-72.5402	125.798	-118.041	-16.8579	-156.697	172.741	-166.036	168.728	-59.6306	-37.2332	-101.012	172.453	-58.8343	145.744	-66.9191	140.128	-78.2549	56.3504	-157.638	163.775	-140.704	111.793	-133.886	74.0654
11	4	-403.999	0.110846	3.7687	2.47639	56.3164	-97.9008	-177.25	-59.5582	155.825	68.4383	10.9018	70.7819	20.4197	-72.5402	125.798	-118.041	-16.8579	-156.256	173.028	-166.423	167.728	-59.0165	-37.1984	-100.905	172.848	-59.242	145.951	-67.036	140.066	-78.2569	55.6327	-157.132	162.795	-139.732	111.859	-133.886	74.0654
11	5	-404.134	0.110209	3.76883	2.40864	56.397	-97.9008	-177.25	-59.5582	155.825	68.4383	10.9018	70.7819	20.4197	-72.5402	125.798	-118.041	-16.8579	-156.364	173.455	-166.857	168.728	-59.8619	-37.1698	-100.981	172.552	-58.884	146.095	-67.237	140.101	-78.2606	55.6703	-157.174	162.804	-139.727	111.875	-133.919	74.0302
11	6	-404.134	0.110209	3.76883	2.40864	56.397	-97.9008	-177.25	-59.5582	155.825	68.4383	10.9018	70.7819	20.4197	-72.5402	125.798	-118.041	-16.8579	-156.364	173.455	-166.857	168.728	-59.8619	-37.1698	-100.981	172.552	-58.884	146.095	-67.237	140.101	-78.2606	55.6703	-157.174	162.804	-139.727	111.875	-133.919	74.0302
12	1	-404.155	0.113154	3.76647	2.29765	56.4763	-97.8504	-177.264	-59.6587	155.583	68.6759	11.0507	70.7495	20.4337	-72.5463	125.785	-118.067	-16.8831	-156.852	173.147	-166.387	169.361	-60.1677	-37.1683	-101.214	171.637	-57.884	145.998	-67.2524	140.249	-78.2606	55.6703	-157.174	162.804	-139.727	111.875	-133.919	74.0302
12	2	-404.169	0.113149	3.76777	2.32568	56.3682	-97.8781	-177.433	-59.4749	155.602	68.6478	11.0105	70.7295	20.5104	-72.6598	125.782	-118.067	-16.8642	-156.814	173.181	-166.436	169.321	-60.1454	-37.1693	-100.952	172.52	-58.884	145.891	-67.023	140.08	-78.2606	55.6703	-157.174	162.804	-139.727	111.875	-133.919	74.0302
12	3	-403.867	0.116029	3.76561	2.50602	56.3843	-97.8781	-177.433	-59.4749	155.602	68.6478	11.0105	70.7349	20.4992	-72.6634	125.777	-118.066	-16.8581	-156.319	173.615	-166.999	168.321	-59.5606	-37.1644	-100.942	172.47	-58.8452	145.821	-66.9643	140.088	-78.2166	55.7971	-157.362	163.155	-140.035	111.925	-133.919	74.0302
12	4	-403.501	0.118258	3.76265	2.69828	56.3264	-97.8781	-177.433	-59.4749	155.602	68.6478	11.0105	70.7349	20.4992	-72.6634	125.777	-118.066	-16.8581	-155.868	173.922	-167.41	167.321	-58.9521	-37.1288	-100.833	172.874	-59.2626	146.031	-67.0823	140.024	-78.2194	55.0834	-156.861	162.18	-139.067	111.992	-133.919	74.0302
12	5	-403.456	0.118154	3.76287	2.70548	56.467	-97.8781	-177.433	-59.4749	155.602	68.6478	11.0105	70.7349	20.4992	-72.6634	125.777	-118.066	-16.8581	-155.868	173.922	-167.41	167.321	-58.9521	-37.1288	-101.047	172.045	-58.2626	146.436	-67.6461	140.123	-78.2302	55.1909	-156.98	162.206	-139.054	112.036	-133.974	73.9697
12	6	-403.456	0.118154	3.76287	2.70548	56.467	-97.8781	-177.433	-59.4749	155.602	68.6478	11.0105	70.7349	20.4992	-72.6634	125.777	-118.066	-16.8581	-155.868	173.922	-167.41	167.321	-58.9521	-37.1288	-101.047	172.045	-58.2626	146.436	-67.6461	140.123	-78.2302	55.1909	-156.98	162.206	-139.054	112.036	-133.974	73.9697
13	1	-403.45	0.121123	3.76057	2.60474	56.5471	-97.8262	-177.443	-59.5795	155.358	68.8869	11.1624	70.7019	20.5138	-72.67	125.763	-118.093	-16.884	-156.352	173.616	-166.942	167.921	-59.2309	-37.1266	-101.28	171.132	-57.2626	146.356	-67.6801	140.27	-78.2302	55.1909	-156.98	162.206	-139.054	112.036	-133.974	73.9697
13	2	-403.553	0.121268	3.76342	2.61897	56.4939	-97.863	-177.667	-59.3356	155.384	68.8496	11.109	70.6753	20.6159	-72.8209	125.759	-118.093	-16.8589	-156.328	173.638	-166.973	167.898	-59.2181	-37.1273	-101.083	171.798	-58.0163	146.268	-67.499	140.144	-78.2263	55.6798	-157.416	163.206	-139.996	112.034	-133.974	73.9697
13	3	-403.201	0.124426	3.76115	2.81823	56.5144	-97.863	-177.667	-59.3356	155.384	68.8496	11.109	70.6812	20.6035	-72.825	125.754	-118.092	-16.8522	-155.821	174.096	-167.565	166.898	-58.6426	-37.1233	-101.073	171.739	-57.9701	146.192	-67.4368	140.153	-78.1779	55.8237	-157.626	163.599	-140.341	112.089	-133.974	73.9697
13	4	-402.906	0.126293	3.7585	2.96334	56.4493	-97.863	-177.667	-59.3356	155.384	68.8496	11.109	70.6812	20.6035	-72.825	125.754	-118.092	-16.8522	-155.465	174.34	-167.892	166.118	-58.1724	-37.0943	-100.948	172.202	-58.4516	146.407	-67.5478	140.08	-78.1804	55.0928	-157.11	162.599	-139.349	112.156	-133.974	73.9697
13	5	-403.044	0.125621	3.75858	2.92193	56.5379	-97.863	-177.667	-59.3356	155.384	68.8496	11.109	70.6812	20.6035	-72.825	125.754	-118.092	-16.8522	-155.514	174.899	-168.476	167.118	-59.0508	-37.0596	-101.027	171.892	-58.0784	146.559	-67.758	140.116	-78.1845	55.1334	-157.155	162.609	-139.344	112.173	-134.009	73.9319
13	6	-403.044	0.125621	3.75858	2.92193	56.5379	-97.863	-177.667	-59.3356	155.384	68.8496	11.109	70.6812	20.6035	-72.825	125.754	-118.092	-16.8522	-155.514	174.899	-168.476	167.118	-59.0508	-37.0596	-101.027	171.892	-58.0784	146.559	-67.758	140.116	-78.1845	55.1334	-157.155	162.609	-139.344	112.173	-134.009	73.9319
14	1	-403.231	0.127207	3.75856	2.72094	56.5168	-97.7937	-177.676	-59.4775	155.065	69.1616	11.3101	70.6262	20.6288	-72.8366	125.731	-118.137	-16.8954	-156.344	174.341	-167.639	168.118	-59.5037	-37.0575	-101.027	171.892	-58.0784	146.559	-67.758	140.116	-78.1845	55.1334	-157.155	162.609	-139.344	112.173	-134.009	73.9319
14	2	-403.298	0.127533	3.76134	2.75781	56.4749	-97.8296	-177.895	-59.2396	155.09	69.125	11.2579	70.6001	20.7285	-72.9841	125.728	-118.137	-16.8708	-156.317	174.367	-167.676	168.091	-59.4896	-37.0582	-100.85	172.487	-58.7518	146.49	-67.6072	140.003	-78.1811	55.6262	-157.593	163.609	-140.287	112.17	-134.009	73.9319
14	3	-402.955	0.130433	3.75919	2.95797	56.4961	-97.8296	-177.895	-59.2396	155.09	69.125	11.2579	70.6049	20.7186	-72.9874	125.723	-118.136	-16.8654	-155.795	174.858	-168.305	167.091	-58.9202	-37.0534	-100.84	172.43	-58.7067	146.412	-67.5432	140.011	-78.1376	55.7599	-157.785	163.968	-140.603	112.219	-134.009	73.9319
14	4	-402.647	0.133593	3.75579	3.10965	56.4469	-97.8296	-177.895	-59.2396	155.09	69.125	11.2579	70.5515	21.1332	-73.399	125.695	-118.063	-16.8843	-155.519	175.059	-168.572	166.503	-58.568	-37.0315	-100.761	172.721	-59.0085	146.556	-67.621	139.965	-78.1396	55.0297	-157.268	162.968	-139.611	112.286	-134.009	73.9319
14	5	-402.585	0.133506	3.75602	3.12552	56.5877	-97.8296	-177.895	-59.2396	155.09	69.125	11.2579	70.5515	21.1332	-73.399	125.695	-118.063	-16.8843	-155.519	175.059	-168.572	166.503	-58.568	-37.0315	-100.973	171.892	-58.0085	146.962	-68.1836	140.062	-78.1502	55.1357	-157.386	162.994	-139.598	112.33	-134.066	73.8719
14	6	-402.585	0.133506	3.75602	3.12552	56.5877	-97.8296	-177.895	-59.2396	155.09	69.125	11.2579	70.5515	21.1332	-73.399	125.695	-118.063	-16.8843	-155.519	175.059	-168.572	166.503	-58.568	-37.0315	-100.973	171.892	-58.0085	146.962	-68.1836	140.062	-78.1502	55.1357	-157.386	162.994	-139.598	112.33	-134.066	73.8719
15	1	-402.764	0.135179	3.75598	2.9279	56.5654	-97.7577	-177.898	-59.3891	154.767	69.4399	11.4645	70.4959	21.1595	-73.4112	125.672	-118.109	-16.9283	-156.362	174.486	-167.715	167.503	-59.0152	-37.0286	-100.973	171.892	-58.0085	146.962	-68.1836	140.062	-78.1502	55.1357	-157.386	162.994	-139.598	112.33	-134.066	73.8719
15	2	-402.821	0.135627	3.75875	2.97011	56.5237	-97.7933	-178.115	-59.1529	154.793	69.4032	11.4127	70.4701	21.2573	-73.5569	125.668	-118.109	-16.9036	-156.336	174.512	-167.75	167.478	-59.002	-37.0293	-100.796	172.49	-58.6857	146.893	-68.0321	139.947	-78.1472	55.6328	-157.828	163.994	-140.541	112.328	-134.066	73.8719
15	3	-402.354	0.142932	3.75416	3.188	56.5601	-97.8707	-178.296	-58.8277	155.115	68.9955	11.4209	70.4738	21.2495	-73.5595	125.665	-118.109	-16.8993	-155.808	175.017	-168.396	166.478	-58.4367	-37.0252	-100.772	172.344	-58.5701	146.701	-67.8746	139.969	-78.0429	55.9636	-158.297	164.869	-141.312	112.444	-134.066	73.8719
15	4	-402.087	0.144423	3.75162	3.3075	56.4984	-97.8707	-178.296	-58.8277	155.115	68.9955	11.4209	70.4738	21.2495	-73.5595	125.665	-118.109	-16.8993	-155.449	175.282	-168.746	165.718	-57.9844	-36.9967	-100.656	172.768	-59.0111	146.904	-67.9812	139.902	-78.0441	55.2339	-157.775	163.869	-140.322	112.508	-134.066	73.8719
15	5	-402.017	0.144333	3.75185	3.32603	56.639	-97.8707	-178.296	-58.8277	155.115	68.9955	11.4209	70.4738	21.2495	-73.5595	125.665	-118.109	-16.8993	-155.449	175.282	-168.746	165.718	-57.9844	-36.9967	-100.867	171.94	-58.0111	147.308	-68.5417	139.997	-78.0545	55.3379	-157.891	163.895	-140.308	112.553	-134.125	73.8124
15	6	-402.017	0.144333	3.75185	3.32603	56.639	-97.8707	-178.296	-58.8277	155.115	68.9955	11.4209	70.4738	21.2495	-73.5595	125.665	-118.109	-16.8993	-155.449	175.282	-168.746	165.718	-57.9844	-36.9967	-100.867	171.94	-58.0111	147.308	-68.5417	139.997	-78.0545	55.3379	-157.891	163.895	-140.308	112.553	-134.125	73.8124
16	1	-402.192	0.146082	3.7518	3.12397	56.6147	-97.7949	-178.294	-58.9892	154.778	69.3242	11.6344	70.4171	21.2766	-73.5729	125.641	-118.156	-16.9443	-156.311	174.689	-167.861	166.718	-58.4233	-36.9929	-100.867	171.94	-58.0111	147.308	-68.5417	139.997	-78.0545	55.3379	-157.891	163.895	-140.308	112.553	-134.125	73.8124
16	2	-402.22	0.146152	3.75313	3.15269	56.5081	-97.8229	-178.464	-58.8045	154.799	69.295	11.594	70.3966	21.3541	-73.6884	125.638	-118.156	-16.9246	-156.274	174.725	-167.912	166.684	-58.4056	-36.9939	-100.605	172.824	-59.0111	147.208	-68.3195	139.828	-78.0545	55.3379	-157.891	163.895	-140.308	112.553	-134.125	73.8124
16	3	-401.724	0.15329	3.74863	3.37075	56.545	-97.8996	-178.645	-58.4815	155.117	68.892	11.6017	70.399	21.3491	-73.6901	125.636	-118.156	-16.9219	-155.738	175.249	-168.579	165.684	-57.8458	-36.9906	-100.581	172.676	-58.8948	147.012	-68.1589	139.85	-77.9524	55.6592	-158.346	164.748	-141.059	112.667	-134.125	73.8124
16	4	-401.449	0.156025	3.74548	3.49242	56.495	-97.8996	-178.645	-58.4815	155.117	68.892	11.6017	70.3487	21.7376	-74.0778	125.608	-118.086	-16.9377	-155.504	175.425	-168.811	165.193	-57.5552	-36.972	-100.501	172.969	-59.1987	147.154	-68.2347	139.804	-77.9542	54.9303	-157.823	163.748	-140.069	112.73	-134.125	73.8124
16	5	-401.381	0.155933	3.74572	3.5086	56.6354	-97.8996	-178.645	-58.4815	155.117	68.892	11.6017	70.3487	21.7376	-74.0778	125.608	-118.086	-16.9377	-155.504	175.425	-168.811	165.193	-57.5552	-36.972	-100.71	172.141	-58.1987	147.56	-68.796	139.897	-77.9645	55.0338	-157.939	163.774	-140.056	112.775	-134.184	73.7525
16	6	-401.381	0.155933	3.74572	3.5086	56.6354	-97.8996	-178.645	-58.4815	155.117	68.892	11.6017	70.3487	21.7376	-74.0778	125.608	-118.086	-16.9377	-155.504	175.425	-168.811	165.193	-57.5552	-36.972	-100.71	172.141	-58.1987	147.56	-68.796	139.897	-77.9645	55.0338	-157.939	163.774	-140.056	112.775	-134.184	73.7525
17	1	-401.542	0.157732	3.74565	3.30758	56.6099	-97.8211	-178.636	-58.6526	154.772	69.2294	11.8191	70.2919	21.7647	-74.0919	125.584	-118.135	-16.9829	-156.377	174.816	-167.905	166.193	-57.9894	-36.9674	-100.71	172.141	-58.1987	147.56	-68.796	139.897	-77.9645	55.0338	-157.939	163.774	-140.056	112.775	-134.184	73.7525
17	2	-401.565	0.157804	3.74701	3.34072	56.504	-97.8493	-178.808	-58.4667	154.794	69.1995	11.7783	70.271	21.843	-74.2091	125.581	-118.135	-16.9626	-156.339	174.853	-167.956	166.159	-57.9719	-36.9684	-100.448	173.025	-59.1987	147.464	-68.5788	139.728	-77.9645	55.0338	-157.939	163.774	-140.056	112.775	-134.184	73.7525
17	3	-401.051	0.164571	3.74269	3.55245	56.5405	-97.9223	-178.98	-58.1593	155.095	68.8174	11.7854	70.2724	21.8401	-74.2101	125.58	-118.135	-16.9611	-155.797	175.391	-168.641	165.159	-57.4158	-36.9658	-100.425	172.88	-59.0843	147.271	-68.4199	139.75	-77.8673	55.3369	-158.369	164.581	-140.766	112.882	-134.184	73.7525
17	4	-400.753	0.166017	3.74023	3.68024	56.481	-97.9223	-178.98	-58.1593	155.095	68.8174	11.7854	70.2724	21.8401	-74.2101	125.58	-118.135	-16.9611	-155.465	175.645	-168.973	164.468	-57.008	-36.9394	-100.308	173.307	-59.5283	147.479	-68.5312	139.682	-77.8697	54.6088	-157.846	163.581	-139.777	112.944	-134.184	73.7525
17	5	-400.69	0.165925	3.74047	3.69248	56.6212	-97.9223	-178.98	-58.1593	155.095	68.8174	11.7854	70.2724	21.8401	-74.2101	125.58	-118.135	-16.9611	-155.465	175.645	-168.973	164.468	-57.008	-36.9394	-100.516	172.48	-58.5283	147.886	-69.0939	139.774	-77.8799	54.7116	-157.96	163.607	-139.765	112.989	-134.243	73.6919
17	6	-400.69	0.165925	3.74047	3.69248	56.6212	-97.9223	-178.98	-58.1593	155.095	68.8174	11.7854	70.2724	21.8401	-74.2101	125.58	-118.135	-16.9611	-155.465	175.645	-168.973	164.468	-57.008	-36.9394	-100.516	172.48	-58.5283	147.886	-69.0939	139.774	-77.8799	54.7116	-157.96	163.607	-139.765	112.989	-134.243	73.6919
18	1	-400.834	0.167794	3.74039	3.48771	56.5938	-97.8399	-178.966	-58.3425	154.738	69.1675	12.0094	70.2147	21.8678	-74.2252	125.555	-118.184	-17.0073	-156.356	175.014	-168.039	165.468	-57.4343	-36.9341	-100.516	172.48	-58.5283	147.886	-69.0939	139.774	-77.8799	54.7116	-157.96	163.607	-139.765	112.989	-134.243	73.6919
18	2	-400.849	0.167868	3.74178	3.52708	56.489	-97.8684	-179.139	-58.1545	154.76	69.1368	11.9682	70.1931	21.9485	-74.3458	125.552	-118.184	-16.9864	-156.318	175.052	-168.091	165.434	-57.4172	-36.9351	-100.254	173.365	-59.5283	147.797	-68.8842	139.604	-77.8799	54.7116	-157.96	163.607	-139.765	112.989	-134.243	73.6919
18	3	-400.456	0.170496	3.73974	3.7276	56.5155	-97.8684	-179.139	-58.1545	154.76	69.1368	11.9682	70.194	21.9466	-74.3465	125.551	-118.184	-16.9854	-155.768	175.61	-168.798	164.434	-56.8663	-36.9332	-100.244	173.303	-59.4797	147.714	-68.8161	139.614	-77.8375	54.842	-158.146	163.957	-140.072	113.035	-134.243	73.6919
18	4	-400.102	0.173368	3.73657	3.87312	56.4683	-97.8684	-179.139	-58.1545	154.76	69.1368	11.9682	70.1424	22.3435	-74.7447	125.522	-118.112	-16.9994	-155.541	175.786	-169.028	163.967	-56.5919	-36.9152	-100.162	173.601	-59.7885	147.863	-68.8965	139.566	-77.841	54.115	-157.626	162.957	-139.082	113.098	-134.243	73.6919
18	5	-400.045	0.173292	3.7368	3.88289	56.6087	-97.8684	-179.139	-58.1545	154.76	69.1368	11.9682	70.1424	22.3435	-74.7447	125.522	-118.112	-16.9994	-155.541	175.786	-169.028	163.967	-56.5919	-36.9152	-100.369	172.775	-58.7885	148.272	-69.4624	139.657	-77.8515	54.2203	-157.742	162.984	-139.07	113.142	-134.302	73.6297
18	6	-400.045	0.173292	3.7368	3.88289	56.6087	-97.8684	-179.139	-58.1545	154.76	69.1368	11.9682	70.1424	22.3435	-74.7447	125.522	-118.112	-16.9994	-155.541	175.786	-169.028	163.967	-56.5919	-36.9152	-100.369	172.775	-58.7885	148.272	-69.4624	139.657	-77.8515	54.2203	-157.742	162.984	-139.07	113.142	-134.302	73.6297
19	1	-400.162	0.175224	3.73671	3.68262	56.5802	-97.7835	-179.118	-58.3447	154.401	69.4866	12.1967	70.0845	22.3721	-74.7603	125.497	-118.162	-17.0463	-156.442	175.139	-168.073	164.967	-57.0136	-36.9091	-100.369	172.775	-58.7885	148.272	-69.4624	139.657	-77.8515	54.2203	-157.742	162.984	-139.07	113.142	-134.302	73.6297
19	2	-400.236	0.175702	3.73946	3.72288	56.5477	-97.8174	-179.324	-58.1216	154.428	69.4502	12.1478	70.0589	22.4672	-74.9035	125.493	-118.162	-17.021	-156.418	175.163	-168.106	164.946	-57.0032	-36.9097	-100.21	173.312	-59.3957	148.222	-69.3391	139.554	-77.8471	54.7188	-158.187	163.984	-140.012	113.14	-134.302	73.6297
19	3	-399.677	0.182238	3.73522	3.93152	56.5862	-97.8895	-179.496	-57.8189	154.722	69.0791	12.1532	70.0595	22.4659	-74.9039	125.493	-118.162	-17.0203	-155.862	175.734	-168.829	163.946	-56.4557	-36.9085	-100.187	173.158	-59.273	148.021	-69.1744	139.578	-77.7533	55.0159	-158.605	164.769	-140.703	113.242	-134.302	73.6297
19	4	-399.37	0.184789	3.73222	4.05177	56.5367	-97.8895	-179.496	-57.8189	154.722	69.0791	12.1532	70.0115	22.8346	-75.2755	125.465	-118.094	-17.0319	-155.653	175.899	-169.044	163.518	-56.2054	-36.892	-100.104	173.458	-59.5858	148.165	-69.2501	139.53	-77.756	54.2892	-158.08	163.769	-139.714	113.303	-134.302	73.6297
19	5	-399.488	0.184245	3.73218	4.04034	56.6485	-97.8895	-179.496	-57.8189	154.722	69.0791	12.1532	70.0115	22.8346	-75.2755	125.465	-118.094	-17.0319	-155.569	176.755	-169.97	164.518	-57.1584	-36.8429	-100.197	173.086	-59.1348	148.349	-69.5045	139.57	-77.7606	54.3351	-158.131	163.781	-139.709	113.323	-134.348	73.5837
19	6	-399.488	0.184245	3.73218	4.04034	56.6485	-97.8895	-179.496	-57.8189	154.722	69.0791	12.1532	70.0115	22.8346	-75.2755	125.465	-118.094	-17.0319	-155.569	176.755	-169.97	164.518	-57.1584	-36.8429	-100.197	173.086	-59.1348	148.349	-69.5045	139.57	-77.7606	54.3351	-158.131	163.781	-139.709	113.323	-134.348	73.5837
20	1	-399.413	0.187144	3.72979	3.91143	56.717	-97.8291	-179.476	-57.9574	154.469	69.3253	12.3131	69.9803	22.8501	-75.2843	125.451	-118.122	-17.0572	-156.091	176.344	-169.382	165.084	-57.3913	-36.841	-100.43	172.171	-58.1348	148.245	-69.5116	139.718	-77.7606	54.3351	-158.131	163.781	-139.709	113.323	-134.348	73.5837
20	2	-399.462	0.187662	3.73252	3.95952	56.6804	-97.8628	-179.681	-57.7352	154.497	69.2882	12.2645	69.9544	22.9457	-75.4289	125.447	-118.122	-17.0314	-156.064	176.373	-169.42	165.062	-57.3811	-36.8416	-100.26	172.747	-58.7862	148.183	-69.3711	139.608	-77.7572	54.8416	-158.582	164.781	-140.653	113.32	-134.348	73.5837
20	3	-399.009	0.190138	3.73057	4.17361	56.7129	-97.8628	-179.681	-57.7352	154.497	69.2882	12.2645	69.9548	22.9449	-75.4292	125.447	-118.122	-17.031	-155.474	177.018	-170.228	164.062	-56.8496	-36.8382	-100.25	172.679	-58.7317	148.097	-69.3013	139.618	-77.7184	54.973	-158.762	165.118	-140.95	113.362	-134.348	73.5837
20	4	-398.717	0.192505	3.72769	4.28513	56.6621	-97.8628	-179.681	-57.7352	154.497	69.2882	12.2645	69.91	23.2876	-75.776	125.421	-118.057	-17.0405	-155.258	177.204	-170.467	163.644	-56.6106	-36.8218	-100.163	172.996	-59.0631	148.239	-69.3717	139.568	-77.7207	54.247	-158.236	164.118	-139.961	113.422	-134.348	73.5837
20	5	-398.633	0.192426	3.72793	4.30685	56.8027	-97.8628	-179.681	-57.7352	154.497	69.2882	12.2645	69.91	23.2876	-75.776	125.421	-118.057	-17.0405	-155.258	177.204	-170.467	163.644	-56.6106	-36.8218	-100.369	172.169	-58.0631	148.648	-69.9351	139.657	-77.7308	54.3477	-158.347	164.144	-139.95	113.466	-134.407	73.5238
20	6	-398.633	0.192426	3.72793	4.30685	56.8027	-97.8628	-179.681	-57.7352	154.497	69.2882	12.2645	69.91	23.2876	-75.776	125.421	-118.057	-17.0405	-155.258	177.204	-170.467	163.644	-56.6106	-36.8218	-100.369	172.169	-58.0631	148.648	-69.9351	139.657	-77.7308	54.3477	-158.347	164.144	-139.95	113.466	-134.407	73.5238
21	1	-398.753	0.19421	3.72786	4.10767	56.77	-97.783	-179.65	-57.9199	154.17	69.606	12.4739	69.8582	23.3139	-75.7912	125.398	-118.103	-17.0826	-156.131	176.501	-169.467	164.561	-56.9748	-36.8186	-100.369	172.169	-58.0631	148.648	-69.9351	139.657	-77.7308	54.3477	-158.347	164.144	-139.95	113.466	-134.407	73.5238
21	2	-398.793	0.194802	3.73057	4.15868	56.7339	-97.8165	-179.853	-57.6998	154.198	69.5692	12.4256	69.8325	23.4082	-75.9345	125.394	-118.103	-17.0567	-156.105	176.529	-169.505	164.539	-56.9649	-36.8192	-100.199	172.747	-58.7163	148.586	-69.7943	139.547	-77.7277	54.8581	-158.802	165.144	-140.893	113.463	-134.407	73.5238
21	3	-398.323	0.197269	3.72862	4.37327	56.7682	-97.8165	-179.853	-57.6998	154.198	69.5692	12.4256	69.8328	23.4077	-75.9347	125.394	-118.103	-17.0564	-155.506	177.194	-170.335	163.539	-56.4381	-36.8164	-100.189	172.675	-58.6581	148.498	-69.7226	139.558	-77.689	54.9932	-158.985	165.486	-141.195	113.505	-134.407	73.5238
21	4	-398.06	0.198297	3.72646	4.46913	56.7065	-97.8165	-179.853	-57.6998	154.198	69.5692	12.4256	69.8328	23.4077	-75.9347	125.394	-118.103	-17.0564	-155.219	177.446	-170.657	162.99	-56.1254	-36.7947	-100.065	173.127	-59.1308	148.694	-69.8178	139.487	-77.691	54.2676	-158.456	164.486	-140.207	113.564	-134.407	73.5238
21	5	-397.975	0.19823	3.72671	4.49202	56.8472	-97.8165	-179.853	-57.6998	154.198	69.5692	12.4256	69.8328	23.4077	-75.9347	125.394	-118.103	-17.0564	-155.219	177.446	-170.657	162.99	-56.1254	-36.7947	-100.27	172.3	-58.1308	149.105	-70.3816	139.574	-77.7011	54.3689	-158.569	164.513	-140.196	113.608	-134.469	73.4633
21	6	-397.975	0.19823	3.72671	4.49202	56.8472	-97.8165	-179.853	-57.6998	154.198	69.5692	12.4256	69.8328	23.4077	-75.9347	125.394	-118.103	-17.0564	-155.219	177.446	-170.657	162.99	-56.1254	-36.7947	-100.27	172.3	-58.1308	149.105	-70.3816	139.574	-77.7011	54.3689	-158.569	164.513	-140.196	113.608	-134.469	73.4633
22	1	-398.074	0.200013	3.72663	4.29719	56.8138	-97.7365	-179.816	-57.8866	153.878	69.879	12.6336	69.7821	23.4344	-75.9501	125.371	-118.149	-17.0981	-156.08	176.739	-169.657	163.876	-56.4697	-36.7912	-100.27	172.3	-58.1308	149.105	-70.3816	139.574	-77.7011	54.3689	-158.569	164.513	-140.196	113.608	-134.469	73.4633
22	2	-398.107	0.20012	3.72801	4.32837	56.7093	-97.7643	-179.985	-57.704	153.901	69.8484	12.5935	69.7606	23.5128	-76.0694	125.368	-118.149	-17.0764	-156.04	176.784	-169.716	163.844	-56.4552	-36.7921	-100.008	173.185	-59.1308	149.013	-70.1689	139.406	-77.7011	54.3689	-158.569	164.513	-140.196	113.608	-134.469	73.4633
22	3	-397.466	0.206176	3.72403	4.55157	56.7554	-97.8321	-180.148	-57.4216	154.171	69.5073	12.5969	69.7608	23.5124	-76.0695	125.368	-118.149	-17.0762	-155.428	177.476	-170.578	162.844	-55.9355	-36.7897	-99.9874	173.025	-59.0012	148.813	-70.0072	139.431	-77.6141	54.6562	-158.965	165.257	-140.853	113.702	-134.469	73.4633
22	4	-397.166	0.208409	3.72125	4.65908	56.705	-97.8321	-180.148	-57.4216	154.171	69.5073	12.5969	69.7171	23.8457	-76.4088	125.341	-118.084	-17.0836	-155.229	177.655	-170.806	162.467	-55.7227	-36.7746	-99.899	173.345	-59.3356	148.955	-70.0772	139.38	-77.6167	53.9315	-158.437	164.257	-139.865	113.76	-134.469	73.4633
22	5	-397.087	0.208341	3.72149	4.6798	56.8455	-97.8321	-180.148	-57.4216	154.171	69.5073	12.5969	69.7171	23.8457	-76.4088	125.341	-118.084	-17.0836	-155.229	177.655	-170.806	162.467	-55.7227	-36.7746	-100.103	172.519	-58.3356	149.367	-70.6424	139.466	-77.6266	54.0309	-158.547	164.284	-139.855	113.804	-134.529	73.4028
22	6	-397.087	0.208341	3.72149	4.6798	56.8455	-97.8321	-180.148	-57.4216	154.171	69.5073	12.5969	69.7171	23.8457	-76.4088	125.341	-118.084	-17.0836	-155.229	177.655	-170.806	162.467	-55.7227	-36.7746	-100.103	172.519	-58.3356	149.367	-70.6424	139.466	-77.6266	54.0309	-158.547	164.284	-139.855	113.804	-134.529	73.4028
23	1	-396.95	0.211179	3.7192	4.55885	56.9129	-97.7673	-180.114	-57.5756	153.915	69.756	12.7628	69.6857	23.8623	-76.4188	125.327	-118.113	-17.1096	-155.771	177.202	-170.168	163.016	-55.9321	-36.7723	-100.336	171.605	-57.3356	149.283	-70.6715	139.613	-77.6266	54.0309	-158.547	164.284	-139.855	113.804	-134.529	73.4028
23	2	-397.014	0.211236	3.72053	4.57644	56.8063	-97.7934	-180.272	-57.4045	153.937	69.7268	12.7253	69.6653	23.9362	-76.5317	125.323	-118.113	-17.0888	-155.736	177.242	-170.221	162.989	-55.9205	-36.773	-100.076	172.49	-58.3356	149.177	-70.4444	139.446	-77.6266	54.0309	-158.547	164.284	-139.855	113.804	-134.529	73.4028
23	3	-396.49	0.213762	3.71854	4.79922	56.8463	-97.7934	-180.272	-57.4045	153.937	69.7268	12.7253	69.6655	23.936	-76.5318	125.323	-118.113	-17.0887	-155.104	177.979	-171.134	161.989	-55.4123	-36.7705	-100.067	172.414	-58.273	149.087	-70.3721	139.458	-77.5837	54.1695	-158.739	164.647	-140.174	113.849	-134.529	73.4028
23	4	-396.201	0.21479	3.7165	4.89929	56.7816	-97.7934	-180.272	-57.4045	153.937	69.7268	12.7253	69.6655	23.936	-76.5318	125.323	-118.113	-17.0887	-154.857	178.207	-171.424	161.533	-55.1578	-36.7517	-99.9281	172.917	-58.8021	149.292	-70.4643	139.378	-77.5875	53.446	-158.214	163.647	-139.186	113.908	-134.529	73.4028
23	5	-396.216	0.214384	3.7165	4.94894	56.8832	-97.7934	-180.272	-57.4045	153.937	69.7268	12.7253	69.6655	23.936	-76.5318	125.323	-118.113	-17.0887	-154.655	179.113	-172.424	162.212	-55.8819	-36.7083	-100.003	172.613	-58.4338	149.445	-70.6736	139.41	-77.5913	53.4843	-158.256	163.657	-139.182	113.925	-134.566	73.3659
23	6	-396.216	0.214384	3.7165	4.94894	56.8832	-97.7934	-180.272	-57.4045	153.937	69.7268	12.7253	69.6655	23.936	-76.5318	125.323	-118.113	-17.0887	-154.655	179.113	-172.424	162.212	-55.8819	-36.7083	-100.003	172.613	-58.4338	149.445	-70.6736	139.41	-77.5913	53.4843	-158.256	163.657	-139.182	113.925	-134.566	73.3659
24	1	-396.311	0.2159	3.71641	4.75937	56.846	-97.7246	-180.232	-57.569	153.67	69.9851	12.9001	69.6237	23.9587	-76.5454	125.304	-118.152	-17.1235	-155.433	178.377	-171.424	162.939	-56.1286	-36.7088	-100.003	172.613	-58.4338	149.445	-70.6736	139.41	-77.5913	53.4843	-158.256	163.657	-139.182	113.925	-134.566	73.3659
24	2	-396.336	0.21598	3.71784	4.79823	56.7436	-97.7532	-180.405	-57.3815	153.694	69.9532	12.8589	69.6013	24.0397	-76.6692	125.301	-118.151	-17.1007	-155.383	178.438	-171.503	162.903	-56.1151	-36.7096	-99.7421	173.498	-59.4338	149.359	-70.4676	139.241	-77.5913	53.4843	-158.256	163.657	-139.182	113.925	-134.566	73.3659
24	3	-395.702	0.221257	3.71433	5.02693	56.795	-97.8115	-180.546	-57.1397	153.924	69.663	12.8612	69.6014	24.0395	-76.6693	125.301	-118.151	-17.1006	-154.732	179.254	-172.503	161.956	-55.6597	-36.7045	-99.7235	173.357	-59.3196	149.18	-70.3235	139.263	-77.5105	53.7311	-158.604	164.319	-139.763	114.01	-134.566	73.3659
24	4	-395.317	0.223692	3.71145	5.16896	56.7507	-97.8115	-180.546	-57.1397	153.924	69.663	12.8612	69.5566	24.3798	-77.0174	125.272	-118.084	-17.1066	-154.492	179.502	-172.812	161.55	-55.4426	-36.6871	-99.6338	173.68	-59.6584	149.326	-70.3954	139.211	-77.5149	53.0087	-158.08	163.319	-138.775	114.069	-134.566	73.3659
24	5	-395.244	0.223636	3.7117	5.18512	56.8913	-97.8115	-180.546	-57.1397	153.924	69.663	12.8612	69.5566	24.3798	-77.0174	125.272	-118.084	-17.1066	-154.492	179.502	-172.812	161.55	-55.4426	-36.6871	-99.837	172.856	-58.6584	149.742	-70.9649	139.297	-77.5251	53.1104	-158.192	163.347	-138.765	114.112	-134.626	73.3034
24	6	-395.244	0.223636	3.7117	5.18512	56.8913	-97.8115	-180.546	-57.1397	153.924	69.663	12.8612	69.5566	24.3798	-77.0174	125.272	-118.084	-17.1066	-154.492	179.502	-172.812	161.55	-55.4426	-36.6871	-99.837	172.856	-58.6584	149.742	-70.9649	139.297	-77.5251	53.1104	-158.192	163.347	-138.765	114.112	-134.626	73.3034
25	1	-395.305	0.225102	3.71161	4.99939	56.8529	-97.7439	-180.503	-57.3038	153.664	69.9146	13.0306	69.5163	24.4018	-77.0311	125.254	-118.122	-17.1401	-155.251	178.759	-171.812	162.236	-55.6636	-36.6881	-99.837	172.856	-58.6584	149.742	-70.9649	139.297	-77.5251	53.1104	-158.192	163.347	-138.765	114.112	-134.626	73.3034
25	2	-395.392	0.225582	3.71436	5.03688	56.8223	-97.7773	-180.706	-57.085	153.693	69.8769	12.9826	69.4899	24.4966	-77.1767	125.25	-118.121	-17.113	-155.218	178.801	-171.866	162.213	-55.6555	-36.6886	-99.6785	173.393	-59.2648	149.693	-70.8433	139.194	-77.5198	53.614	-158.642	164.347	-139.707	114.11	-134.626	73.3034
25	3	-394.92	0.227715	3.71266	5.26004	56.8672	-97.7773	-180.706	-57.085	153.693	69.8769	12.9826	69.49	24.4965	-77.1767	125.25	-118.121	-17.1129	-154.581	179.62	-172.866	161.318	-55.2366	-36.6835	-99.67	173.324	-59.2083	149.607	-70.7744	139.205	-77.4828	53.7341	-158.808	164.66	-139.983	114.15	-134.626	73.3034
25	4	-394.55	0.230037	3.70983	5.39827	56.8232	-97.7773	-180.706	-57.085	153.693	69.8769	12.9826	69.4471	24.8215	-77.5106	125.222	-118.056	-17.1174	-154.334	179.884	-173.192	160.911	-55.0221	-36.6657	-99.5807	173.645	-59.5456	149.747	-70.8419	139.154	-77.4868	53.0122	-158.282	163.66	-138.995	114.208	-134.626	73.3034
25	5	-394.567	0.22971	3.70989	5.47747	56.9126	-97.7773	-180.706	-57.085	153.693	69.8769	12.9826	69.4471	24.8215	-77.5106	125.222	-118.056	-17.1174	-154.078	180.781	-174.192	161.399	-55.5989	-36.6288	-99.638	173.411	-59.2616	149.866	-71.0038	139.177	-77.4897	53.0411	-158.314	163.668	-138.993	114.22	-134.654	73.2749
25	6	-394.567	0.22971	3.70989	5.47747	56.9126	-97.7773	-180.706	-57.085	153.693	69.8769	12.9826	69.4471	24.8215	-77.5106	125.222	-118.056	-17.1174	-154.078	180.781	-174.192	161.399	-55.5989	-36.6288	-99.638	173.411	-59.2616	149.866	-71.0038	139.177	-77.4897	53.0411	-158.314	163.668	-138.993	114.22	-134.654	73.2749
26	1	-394.399	0.232615	3.70748	5.30078	56.9609	-97.711	-180.659	-57.2477	153.443	70.1189	13.148	69.4164	24.8386	-77.5213	125.208	-118.085	-17.143	-154.71	180.075	-173.274	161.914	-55.7331	-36.6331	-99.871	172.495	-58.2616	149.756	-71.0064	139.325	-77.4897	53.0411	-158.314	163.668	-138.993	114.22	-134.654	73.2749
26	2	-394.422	0.232727	3.70889	5.35036	56.8616	-97.7416	-180.845	-57.0475	153.469	70.0842	13.104	69.3922	24.9254	-77.6551	125.204	-118.085	-17.1178	-154.623	180.196	-173.426	161.859	-55.719	-36.6336	-99.6102	173.38	-59.2616	149.668	-70.7981	139.156	-77.4897	53.0411	-158.314	163.668	-138.993	114.22	-134.654	73.2749
26	3	-394.063	0.234346	3.7076	5.55873	56.9074	-97.7416	-180.845	-57.0475	153.469	70.0842	13.104	69.3922	24.9254	-77.6552	125.204	-118.085	-17.1178	-154.033	181.026	-174.426	161.137	-55.4191	-36.6258	-99.6034	173.326	-59.2171	149.6	-70.7435	139.165	-77.4598	53.1322	-158.442	163.913	-139.207	114.251	-134.654	73.2749
26	4	-393.627	0.236861	3.70465	5.74256	56.8735	-97.7416	-180.845	-57.0475	153.469	70.0842	13.104	69.3496	25.2475	-77.9874	125.176	-118.019	-17.1212	-153.69	181.444	-174.934	160.647	-55.1833	-36.6025	-99.5148	173.645	-59.552	149.739	-70.8097	139.114	-77.465	52.4119	-157.92	162.913	-138.219	114.31	-134.654	73.2749
26	5	-393.59	0.236555	3.70477	5.84921	56.955	-97.7416	-180.845	-57.0475	153.469	70.0842	13.104	69.3496	25.2475	-77.9874	125.176	-118.019	-17.1212	-153.394	182.335	-175.934	160.988	-55.6463	-36.5713	-99.56	173.461	-59.3284	149.832	-70.9378	139.133	-77.4673	52.4353	-157.946	162.919	-138.217	114.32	-134.675	73.2528
26	6	-393.59	0.236555	3.70477	5.84921	56.955	-97.7416	-180.845	-57.0475	153.469	70.0842	13.104	69.3496	25.2475	-77.9874	125.176	-118.019	-17.1212	-153.394	182.335	-175.934	160.988	-55.6463	-36.5713	-99.56	173.461	-59.3284	149.832	-70.9378	139.133	-77.4673	52.4353	-157.946	162.919	-138.217	114.32	-134.675	73.2528
27	1	-393.502	0.238885	3.70287	5.66458	56.9774	-97.6897	-180.806	-57.1758	153.277	70.2697	13.2325	69.3256	25.2611	-77.996	125.164	-118.042	-17.1412	-153.994	181.533	-174.934	161.388	-55.6951	-36.5804	-99.7412	172.748	-58.5503	149.746	-70.9387	139.248	-77.4673	52.4353	-157.946	162.919	-138.217	114.32	-134.675	73.2528
27	2	-393.589	0.239301	3.70568	5.71211	56.9486	-97.7261	-181.027	-56.9376	153.309	70.2282	13.1801	69.2968	25.3639	-78.155	125.16	-118.041	-17.111	-153.908	181.663	-175.094	161.343	-55.6909	-36.58	-99.5775	173.303	-59.1772	149.694	-70.8114	139.142	-77.4612	52.9348	-158.393	163.919	-139.158	114.318	-134.675	73.2528
27	3	-393.218	0.241488	3.70421	5.90875	56.9992	-97.7476	-181.079	-56.8491	153.392	70.1229	13.1806	69.2968	25.3638	-78.155	125.16	-118.041	-17.1109	-153.37	182.505	-176.094	160.808	-55.5189	-36.5694	-99.5693	173.236	-59.1221	149.611	-70.7446	139.152	-77.4248	53.0479	-158.552	164.22	-139.423	114.357	-134.675	73.2528
27	4	-392.74	0.242624	3.70216	6.14581	56.9839	-97.7476	-181.079	-56.8491	153.392	70.1229	13.1806	69.2968	25.3638	-78.155	125.16	-118.041	-17.1109	-152.786	183.345	-177.094	160.148	-55.263	-36.533	-99.4624	173.62	-59.5262	149.774	-70.8213	139.091	-77.429	52.3988	-158.08	163.318	-138.532	114.409	-134.675	73.2528
27	5	-392.648	0.242573	3.7024	6.16227	57.1245	-97.7476	-181.079	-56.8491	153.392	70.1229	13.1806	69.2968	25.3638	-78.155	125.16	-118.041	-17.1109	-152.786	183.345	-177.094	160.148	-55.263	-36.533	-99.6644	172.796	-58.5262	150.193	-71.3929	139.175	-77.4395	52.5019	-158.192	163.347	-138.522	114.452	-134.737	73.1895
27	6	-392.648	0.242573	3.7024	6.16227	57.1245	-97.7476	-181.079	-56.8491	153.392	70.1229	13.1806	69.2968	25.3638	-78.155	125.16	-118.041	-17.1109	-152.786	183.345	-177.094	160.148	-55.263	-36.533	-99.6644	172.796	-58.5262	150.193	-71.3929	139.175	-77.4395	52.5019	-158.192	163.347	-138.522	114.452	-134.737	73.1895
28	1	-392.756	0.243272	3.70231	5.99108	57.0782	-97.7189	-181.055	-56.9209	153.287	70.2242	13.251	69.2796	25.3738	-78.1615	125.152	-118.058	-17.1253	-153.325	182.521	-176.094	160.436	-55.2448	-36.545	-99.6644	172.796	-58.5262	150.193	-71.3929	139.175	-77.4395	52.5019	-158.192	163.347	-138.522	114.452	-134.737	73.1895
28	2	-392.826	0.243766	3.70513	6.05457	57.0529	-97.7559	-181.279	-56.6794	153.32	70.1816	13.198	69.2502	25.4788	-78.3241	125.147	-118.057	-17.0943	-153.209	182.711	-176.324	160.385	-55.2495	-36.5435	-99.4985	173.359	-59.1623	150.141	-71.2643	139.067	-77.4338	53.0058	-158.643	164.347	-139.464	114.45	-134.737	73.1895
28	3	-392.533	0.244499	3.70458	6.24236	57.1021	-97.7559	-181.279	-56.6794	153.32	70.1816	13.198	69.2502	25.4788	-78.3241	125.147	-118.057	-17.0943	-152.708	183.563	-177.324	159.987	-55.1713	-36.5309	-99.495	173.329	-59.1373	150.104	-71.235	139.072	-77.4181	53.0564	-158.713	164.479	-139.581	114.467	-134.737	73.1895
28	4	-392.08	0.246065	3.70257	6.47257	57.108	-97.7559	-181.279	-56.6794	153.32	70.1816	13.198	69.2229	25.6843	-78.5371	125.128	-118.014	-17.0956	-152.189	184.415	-178.324	159.547	-55.0651	-36.5009	-99.431	173.559	-59.3793	150.2	-71.2793	139.035	-77.4214	52.5217	-158.323	163.736	-138.847	114.51	-134.737	73.1895
28	5	-391.973	0.246025	3.70282	6.49161	57.2489	-97.7559	-181.279	-56.6794	153.32	70.1816	13.198	69.2229	25.6843	-78.5371	125.128	-118.014	-17.0956	-152.189	184.415	-178.324	159.547	-55.0651	-36.5009	-99.6317	172.735	-58.3793	150.62	-71.8512	139.117	-77.4319	52.6258	-158.437	163.765	-138.837	114.553	-134.799	73.1259
28	6	-391.973	0.246025	3.70282	6.49161	57.2489	-97.7559	-181.279	-56.6794	153.32	70.1816	13.198	69.2229	25.6843	-78.5371	125.128	-118.014	-17.0956	-152.189	184.415	-178.324	159.547	-55.0651	-36.5009	-99.6317	172.735	-58.3793	150.62	-71.8512	139.117	-77.4319	52.6258	-158.437	163.765	-138.837	114.553	-134.799	73.1259
29	1	-392.075	0.246895	3.70215	6.32553	57.2235	-97.7381	-181.264	-56.7245	153.255	70.2439	13.2415	69.2144	25.6893	-78.5404	125.124	-118.022	-17.1026	-152.656	183.563	-177.324	159.71	-54.9734	-36.5162	-99.6926	172.496	-58.1181	150.598	-71.8584	139.156	-77.4319	52.6258	-158.437	163.765	-138.837	114.553	-134.799	73.1259
29	2	-392.114	0.247443	3.70502	6.419	57.2028	-97.7763	-181.495	-56.4752	153.29	70.1993	13.1869	69.184	25.7975	-78.7086	125.119	-118.021	-17.0703	-152.468	183.904	-177.726	159.645	-55.0015	-36.5119	-99.5165	173.095	-58.795	150.538	-71.7171	139.042	-77.4267	53.1342	-158.892	164.765	-139.78	114.552	-134.799	73.1259
29	3	-391.855	0.247731	3.70484	6.59563	57.2532	-97.7763	-181.495	-56.4752	153.29	70.1993	13.1869	69.184	25.7975	-78.7086	125.119	-118.021	-17.0703	-152.011	184.765	-178.726	159.404	-55.0302	-36.4967	-99.5148	173.078	-58.7808	150.518	-71.7014	139.045	-77.4182	53.1627	-158.931	164.839	-139.844	114.561	-134.799	73.1259
29	4	-391.58	0.247947	3.70448	6.7762	57.2918	-97.7763	-181.495	-56.4752	153.29	70.1993	13.1869	69.1777	25.8453	-78.7582	125.114	-118.011	-17.0705	-151.571	185.633	-179.726	159.231	-55.1057	-36.4751	-99.4978	173.139	-58.8449	150.542	-71.7118	139.035	-77.419	53.0194	-158.826	164.64	-139.648	114.572	-134.799	73.1259
29	5	-391.794	0.24814	3.70436	6.61005	57.2432	-97.7763	-181.495	-56.4752	153.29	70.1993	13.1869	69.1777	25.8453	-78.7582	125.114	-118.011	-17.0705	-151.986	184.76	-178.726	159.324	-54.9796	-36.4918	-99.5004	173.128	-58.8321	150.547	-71.7191	139.036	-77.4191	53.0207	-158.827	164.64	-139.648	114.572	-134.801	73.1244
29	6	-391.794	0.24814	3.70436	6.61005	57.2432	-97.7763	-181.495	-56.4752	153.29	70.1993	13.1869	69.1777	25.8453	-78.7582	125.114	-118.011	-17.0705	-151.986	184.76	-178.726	159.324	-54.9796	-36.4918	-99.5004	173.128	-58.8321	150.547	-71.7191	139.036	-77.4191	53.0207	-158.827	164.64	-139.648	114.572	-134.801	73.1244
30	1	-391.938	0.248748	3.7039	6.44596	57.208	-97.7653	-181.485	-56.5034	153.251	70.2375	13.2137	69.1724	25.8485	-78.7604	125.112	-118.016	-17.0748	-152.428	183.899	-177.726	159.445	-54.8634	-36.5083	-99.5381	172.981	-58.6705	150.532	-71.7215	139.06	-77.4191	53.0207	-158.827	164.64	-139.648	114.572	-134.801	73.1244
30	2	-391.898	0.249402	3.70672	6.57097	57.2005	-97.8028	-181.712	-56.2596	153.285	70.1932	13.1604	69.1425	25.9547	-78.9257	125.106	-118.015	-17.0429	-152.192	184.34	-178.244	159.371	-54.9078	-36.5019	-99.3727	173.542	-59.3041	150.482	-71.5958	138.953	-77.4152	53.5377	-159.289	165.64	-140.591	114.57	-134.801	73.1244
30	3	-391.655	0.249521	3.70667	6.74312	57.2512	-97.8028	-181.712	-56.2596	153.285	70.1932	13.1604	69.1425	25.9547	-78.9257	125.106	-118.015	-17.0429	-151.751	185.206	-179.244	159.188	-54.9762	-36.4858	-99.3714	173.53	-59.2942	150.467	-71.5843	138.955	-77.4098	53.5574	-159.315	165.689	-140.634	114.575	-134.801	73.1244
30	4	-391.577	0.244558	3.70584	6.71892	57.2156	-97.7212	-181.12	-56.8422	153.203	70.2752	13.2656	69.4047	24.9587	-76.7166	125.274	-118.239	-18.1097	-150.9	185.904	-179.902	158.813	-55.8079	-36.3818	-99.0239	174.493	-60.3993	149.979	-70.9098	138.696	-77.4104	53.6618	-159.438	166.615	-141.528	114.681	-134.928	73.1774
30	5	-391.801	0.244753	3.70572	6.54363	57.1681	-97.7212	-181.12	-56.8422	153.203	70.2752	13.2656	69.4047	24.9587	-76.7166	125.274	-118.239	-18.1097	-151.323	185.032	-178.902	158.939	-55.7086	-36.397	-99.0285	174.473	-60.3758	149.988	-70.923	138.698	-77.4106	53.664	-159.441	166.616	-141.528	114.682	-134.931	73.1747
30	6	-391.801	0.244753	3.70572	6.54363	57.1681	-97.7212	-181.12	-56.8422	153.203	70.2752	13.2656	69.4047	24.9587	-76.7166	125.274	-118.239	-18.1097	-151.323	185.032	-178.902	158.939	-55.7086	-36.397	-99.0285	174.473	-60.3758	149.988	-70.923	138.698	-77.4106	53.664	-159.441	166.616	-141.528	114.682	-134.931	73.1747
31	1	-392.155	0.246152	3.7027	6.35756	57.125	-97.7151	-181.115	-56.8576	153.181	70.2965	13.2806	69.4021	24.9603	-76.7176	125.273	-118.242	-18.1121	-151.973	184.038	-177.902	159.077	-55.5026	-36.4231	-99.0483	174.395	-60.2906	149.977	-70.9207	138.711	-77.4106	53.664	-159.441	166.616	-141.528	114.682	-134.931	73.1747
31	2	-392.068	0.246973	3.7054	6.52749	57.1351	-97.7518	-181.337	-56.6189	153.214	70.2537	13.2282	69.3739	25.0595	-76.8728	125.27	-118.243	-18.0818	-151.696	184.562	-178.516	158.994	-55.5583	-36.4152	-98.9	174.895	-60.8551	149.947	-70.8237	138.613	-77.4104	54.1995	-159.915	167.616	-142.474	114.677	-134.931	73.1747
31	3	-391.836	0.247024	3.70542	6.70196	57.186	-97.7518	-181.337	-56.6189	153.214	70.2537	13.2282	69.3739	25.0594	-76.8728	125.27	-118.243	-18.0818	-151.264	185.43	-179.516	158.84	-55.6462	-36.3986	-98.8987	174.886	-60.8477	149.934	-70.8136	138.615	-77.4068	54.2149	-159.935	167.652	-142.505	114.681	-134.931	73.1747
31	4	-392.05	0.250736	3.70295	6.52777	57.131	-97.7518	-181.337	-56.6189	153.214	70.2537	13.2282	69.372	25.0733	-76.8872	125.269	-118.241	-18.0819	-151.883	184.43	-178.519	158.868	-55.3627	-36.4247	-98.8956	174.897	-60.8593	149.94	-70.8164	138.613	-77.4069	54.1582	-159.892	167.573	-142.428	114.685	-134.931	73.1747
31	5	-391.883	0.250509	3.70318	6.68261	57.1908	-97.7518	-181.337	-56.6189	153.214	70.2537	13.2282	69.372	25.0733	-76.8872	125.269	-118.241	-18.0819	-151.499	185.307	-179.519	158.888	-55.5768	-36.4035	-98.9083	174.845	-60.7956	149.966	-70.853	138.618	-77.4074	54.1643	-159.899	167.576	-142.428	114.687	-134.936	73.1692
31	6	-391.883	0.250509	3.70318	6.68261	57.1908	-97.7518	-181.337	-56.6189	153.214	70.2537	13.2282	69.372	25.0733	-76.8872	125.269	-118.241	-18.0819	-151.499	185.307	-179.519	158.888	-55.5768	-36.4035	-98.9083	174.845	-60.7956	149.966	-70.853	138.618	-77.4074	54.1643	-159.899	167.576	-142.428	114.687	-134.936	73.1692
32	1	-390.363	0.292921	3.71522	6.87886	57.2706	-97.7359	-181.323	-56.6593	153.157	70.3089	13.2669	69.363	25.0789	-76.8907	125.264	-118.25	-18.0899	-150.517	186.295	-180.506	158.391	-56.5768	-36.225	-98.9777	174.571	-60.4976	149.922	-70.841	138.663	-77.4074	54.1643	-159.899	167.576	-142.428	114.687	-134.936	73.1692
32	2	-390.57	0.294316	3.7168	6.76728	57.1999	-97.7652	-181.5	-56.4693	153.184	70.2745	13.2252	69.3374	25.1686	-77.0312	125.261	-118.251	-18.0623	-150.881	185.401	-179.506	158.387	-56.3748	-36.2475	-98.8668	174.945	-60.9193	149.9	-70.7692	138.59	-77.4082	54.5044	-160.2	168.2	-143.019	114.684	-134.936	73.1692
32	3	-390.671	0.301124	3.71596	6.58777	57.1489	-97.7652	-181.5	-56.4693	153.184	70.2745	13.2252	69.3374	25.1686	-77.0312	125.261	-118.251	-18.0623	-151.585	184.401	-178.508	158.461	-56.0876	-36.2799	-98.8662	174.941	-60.9157	149.894	-70.7646	138.59	-77.4069	54.5103	-160.207	168.213	-143.031	114.685	-134.936	73.1692
32	4	-390.403	0.301007	3.71537	6.7617	57.1747	-97.7652	-181.5	-56.4693	153.184	70.2745	13.2252	69.3374	25.1686	-77.0312	125.261	-118.251	-18.0623	-151.118	185.263	-179.508	158.195	-56.1	-36.2543	-98.8344	175.052	-61.0329	149.944	-70.7885	138.572	-77.4077	54.2392	-159.998	167.83	-142.656	114.701	-134.936	73.1692
32	5	-390.31	0.300941	3.7156	6.76727	57.3141	-97.7652	-181.5	-56.4693	153.184	70.2745	13.2252	69.3374	25.1686	-77.0312	125.261	-118.251	-18.0623	-151.118	185.263	-179.508	158.195	-56.1	-36.2543	-99.0369	174.232	-60.0329	150.375	-71.3783	138.656	-77.4153	54.3376	-160.103	167.875	-142.669	114.732	-134.986	73.1076
32	6	-390.31	0.300941	3.7156	6.76727	57.3141	-97.7652	-181.5	-56.4693	153.184	70.2745	13.2252	69.3374	25.1686	-77.0312	125.261	-118.251	-18.0623	-151.118	185.263	-179.508	158.195	-56.1	-36.2543	-99.0369	174.232	-60.0329	150.375	-71.3783	138.656	-77.4153	54.3376	-160.103	167.875	-142.669	114.732	-134.986	73.1076
33	1	-389.885	0.242783	3.7142	7.42348	57.4995	-97.5273	-180.531	-57.7523	153.475	70.0617	13.8474	69.2596	24.564	-76.2722	125.129	-118.504	-18.2793	-149.385	189.233	-183.741	158.857	-57.2128	-36.0187	-98.8148	174.661	-60.5924	150.023	-70.9309	138.47	-77.4084	54.5239	-160.648	168.877	-143.56	115.617	-135.672	73.1313
33	2	-389.97	0.244336	3.71657	7.4547	57.4648	-97.5695	-180.788	-57.4759	153.512	70.015	13.7859	69.2265	24.6799	-76.4525	125.125	-118.506	-18.2442	-149.459	188.932	-183.425	158.791	-57.097	-36.0295	-98.6645	175.17	-61.1651	149.995	-70.8347	138.37	-77.411	55.0813	-161.14	169.877	-144.507	115.61	-135.672	73.1313
33	3	-389.956	0.246582	3.71494	7.33298	57.4151	-97.5783	-180.808	-57.4401	153.547	69.9704	13.7865	69.2265	24.6799	-76.4525	125.125	-118.506	-18.2441	-149.716	188.019	-182.425	158.33	-56.5945	-36.0536	-98.6557	175.106	-61.1135	149.909	-70.7653	138.381	-77.3876	55.2055	-161.289	170.144	-144.747	115.635	-135.672	73.1313
33	4	-389.971	0.247582	3.71248	7.18463	57.3037	-97.5783	-180.808	-57.4401	153.547	69.9704	13.7865	69.2265	24.6799	-76.4525	125.125	-118.506	-18.2441	-149.915	187.103	-181.425	157.704	-55.9794	-36.0487	-98.6022	175.297	-61.3149	149.997	-70.81	138.35	-77.3847	54.5491	-160.786	169.234	-143.854	115.678	-135.672	73.1313
33	5	-389.894	0.2475	3.71275	7.18713	57.4392	-97.5783	-180.808	-57.4401	153.547	69.9704	13.7865	69.2265	24.6799	-76.4525	125.125	-118.506	-18.2441	-149.915	187.103	-181.425	157.704	-55.9794	-36.0487	-98.7959	174.477	-60.3149	150.408	-71.3669	138.423	-77.3924	54.6332	-160.879	169.26	-143.849	115.717	-135.738	73.0731
33	6	-389.894	0.2475	3.71275	7.18713	57.4392	-97.5783	-180.808	-57.4401	153.547	69.9704	13.7865	69.2265	24.6799	-76.4525	125.125	-118.506	-18.2441	-149.915	187.103	-181.425	157.704	-55.9794	-36.0487	-98.7959	174.477	-60.3149	150.408	-71.3669	138.423	-77.3924	54.6332	-160.879	169.26	-143.849	115.717	-135.738	73.0731
34	1	-389.387	0.248059	3.71295	7.34612	57.4951	-97.5253	-180.768	-57.5696	153.347	70.1603	13.9157	69.1922	24.695	-76.4573	125.107	-118.543	-18.2779	-149.677	188.044	-182.425	157.892	-56.2639	-36.024	-98.7959	174.477	-60.3149	150.408	-71.3669	138.423	-77.3924	54.6332	-160.879	169.26	-143.849	115.717	-135.738	73.0731
34	2	-389.508	0.249712	3.71531	7.35655	57.4496	-97.5695	-181.036	-57.2807	153.386	70.1111	13.8514	69.1575	24.8165	-76.6465	125.103	-118.545	-18.2409	-149.817	187.593	-181.94	157.837	-56.1221	-36.0386	-98.639	175.008	-60.9135	150.376	-71.2639	138.32	-77.3953	55.1946	-161.375	170.26	-144.797	115.71	-135.738	73.0731
34	3	-389.563	0.251223	3.71424	7.22554	57.4004	-97.5746	-181.048	-57.2599	153.406	70.0853	13.8517	69.1575	24.8165	-76.6466	125.103	-118.545	-18.2409	-150.131	186.695	-180.94	157.575	-55.7556	-36.0614	-98.6336	174.965	-60.878	150.319	-71.2184	138.327	-77.3804	55.2773	-161.473	170.436	-144.956	115.726	-135.738	73.0731
34	4	-389.647	0.252248	3.71236	7.07465	57.3118	-97.5746	-181.048	-57.2599	153.406	70.0853	13.8517	69.1412	24.9369	-76.7714	125.092	-118.519	-18.2412	-150.426	185.798	-179.94	157.27	-55.3586	-36.0668	-98.6075	175.058	-60.9763	150.361	-71.2387	138.312	-77.3782	54.817	-161.12	169.798	-144.329	115.756	-135.738	73.0731
34	5	-389.557	0.252171	3.71264	7.08166	57.4479	-97.5746	-181.048	-57.2599	153.406	70.0853	13.8517	69.1412	24.9369	-76.7714	125.092	-118.519	-18.2412	-150.426	185.798	-179.94	157.27	-55.3586	-36.0668	-98.8004	174.237	-59.9763	150.772	-71.7957	138.384	-77.3857	54.9005	-161.212	169.825	-144.325	115.795	-135.804	73.0156
34	6	-389.557	0.252171	3.71264	7.08166	57.4479	-97.5746	-181.048	-57.2599	153.406	70.0853	13.8517	69.1412	24.9369	-76.7714	125.092	-118.519	-18.2412	-150.426	185.798	-179.94	157.27	-55.3586	-36.0668	-98.8004	174.237	-59.9763	150.772	-71.7957	138.384	-77.3857	54.9005	-161.212	169.825	-144.325	115.795	-135.804	73.0156
35	1	-389.09	0.253012	3.71168	7.23369	57.5415	-97.5446	-181.023	-57.3343	153.295	70.1912	13.9244	69.1258	24.9439	-76.7738	125.084	-118.536	-18.2564	-150.071	186.693	-180.94	157.277	-55.5432	-36.0464	-98.9163	173.779	-59.4768	150.707	-71.7862	138.457	-77.3857	54.9005	-161.212	169.825	-144.325	115.795	-135.804	73.0156
35	2	-389.39	0.253689	3.71249	7.10261	57.4231	-97.5788	-181.231	-57.1107	153.326	70.1525	13.8747	69.0987	25.0383	-76.9212	125.081	-118.537	-18.2274	-150.418	185.79	-179.94	157.256	-55.326	-36.0712	-98.747	174.354	-60.1254	150.663	-71.665	138.347	-77.3857	54.9005	-161.212	169.825	-144.325	115.795	-135.804	73.0156
35	3	-389.551	0.254215	3.71216	6.95225	57.3732	-97.58	-181.233	-57.1061	153.33	70.1468	13.8748	69.0987	25.0383	-76.9212	125.081	-118.537	-18.2274	-150.804	184.911	-178.94	157.247	-55.1293	-36.0908	-98.7458	174.342	-60.116	150.649	-71.6538	138.348	-77.3818	54.9212	-161.237	169.869	-144.366	115.799	-135.804	73.0156
35	4	-389.297	0.25358	3.71543	7.12381	57.4129	-97.58	-181.233	-57.1061	153.33	70.1468	13.8748	69.0924	25.0843	-76.969	125.076	-118.527	-18.2274	-150.333	185.865	-179.94	157.093	-55.2351	-36.0683	-98.7347	174.382	-60.1579	150.666	-71.6611	138.342	-77.3813	54.7835	-161.132	169.678	-144.178	115.808	-135.804	73.0156
35	5	-389.523	0.253773	3.71531	6.95666	57.3651	-97.58	-181.233	-57.1061	153.33	70.1468	13.8748	69.0924	25.0843	-76.969	125.076	-118.527	-18.2274	-150.758	184.993	-178.94	157.223	-55.1383	-36.0839	-98.7388	174.364	-60.1364	150.674	-71.673	138.344	-77.3814	54.7853	-161.134	169.679	-144.178	115.809	-135.807	73.0132
35	6	-389.523	0.253773	3.71531	6.95666	57.3651	-97.58	-181.233	-57.1061	153.33	70.1468	13.8748	69.0924	25.0843	-76.969	125.076	-118.527	-18.2274	-150.758	184.993	-178.94	157.223	-55.1383	-36.0839	-98.7388	174.364	-60.1364	150.674	-71.673	138.344	-77.3814	54.7853	-161.134	169.679	-144.178	115.809	-135.807	73.0132
36	1	-390.001	0.254369	3.71397	6.77584	57.315	-97.5744	-181.229	-57.12	153.31	70.1662	13.8882	69.0897	25.0856	-76.9694	125.075	-118.53	-18.2302	-151.522	184	-177.94	157.399	-54.9087	-36.1151	-98.7388	174.364	-60.1364	150.674	-71.673	138.344	-77.3814	54.7853	-161.134	169.679	-144.178	115.809	-135.807	73.0132
36	2	-389.883	0.255731	3.71652	6.96219	57.3261	-97.6088	-181.437	-56.8957	153.341	70.1269	13.8385	69.0619	25.1824	-77.1207	125.072	-118.532	-18.2003	-151.258	184.494	-178.52	157.317	-54.9584	-36.1075	-98.584	174.889	-60.7279	150.642	-71.5699	138.242	-77.3848	55.3513	-161.634	170.679	-145.126	115.802	-135.807	73.0132
36	3	-389.642	0.25582	3.71652	7.12979	57.3774	-97.6088	-181.437	-56.8957	153.341	70.1269	13.8385	69.0619	25.1824	-77.1207	125.072	-118.532	-18.2003	-150.823	185.36	-179.52	157.153	-55.039	-36.0907	-98.5826	174.878	-60.7188	150.627	-71.5585	138.244	-77.3815	55.3703	-161.656	170.719	-145.162	115.805	-135.807	73.0132
36	4	-389.846	0.259652	3.71418	6.95945	57.3202	-97.6088	-181.437	-56.8957	153.341	70.1269	13.8385	69.0594	25.2004	-77.1395	125.07	-118.528	-18.2003	-151.459	184.36	-178.523	157.196	-54.7613	-36.1178	-98.5785	174.893	-60.7343	150.634	-71.5615	138.241	-77.3811	55.2872	-161.592	170.603	-145.049	115.811	-135.807	73.0132
36	5	-389.753	0.259486	3.71444	6.97097	57.4579	-97.6088	-181.437	-56.8957	153.341	70.1269	13.8385	69.0594	25.2004	-77.1395	125.07	-118.528	-18.2003	-151.459	184.36	-178.523	157.196	-54.7613	-36.1178	-98.7736	174.072	-59.7343	151.054	-72.131	138.316	-77.3879	55.3734	-161.686	170.639	-145.055	115.845	-135.867	72.956
36	6	-389.753	0.259486	3.71444	6.97097	57.4579	-97.6088	-181.437	-56.8957	153.341	70.1269	13.8385	69.0594	25.2004	-77.1395	125.07	-118.528	-18.2003	-151.459	184.36	-178.523	157.196	-54.7613	-36.1178	-98.7736	174.072	-59.7343	151.054	-72.131	138.316	-77.3879	55.3734	-161.686	170.639	-145.055	115.845	-135.867	72.956
37	1	-389.866	0.259969	3.71433	6.81329	57.4093	-97.5914	-181.421	-56.9398	153.277	70.1874	13.8803	69.05	25.2049	-77.1413	125.065	-118.538	-18.2094	-151.935	183.514	-177.523	157.368	-54.6719	-36.1338	-98.7736	174.072	-59.7343	151.054	-72.131	138.316	-77.3879	55.3734	-161.686	170.639	-145.055	115.845	-135.867	72.956
37	2	-389.849	0.260375	3.71597	6.95037	57.3392	-97.6281	-181.644	-56.7006	153.311	70.1451	13.8274	69.0204	25.3081	-77.3027	125.062	-118.539	-18.1775	-151.64	184.042	-178.15	157.264	-54.713	-36.1267	-98.5122	174.959	-60.7343	150.993	-71.9507	138.144	-77.3879	55.3734	-161.686	170.639	-145.055	115.845	-135.867	72.956
37	3	-389.574	0.260828	3.71571	7.12234	57.3909	-97.6317	-181.652	-56.6861	153.325	70.1274	13.8276	69.0204	25.3081	-77.3027	125.062	-118.539	-18.1775	-151.188	184.905	-179.15	157.039	-54.7541	-36.1105	-98.5093	174.934	-60.7134	150.961	-71.9247	138.148	-77.381	55.413	-161.732	170.722	-145.131	115.852	-135.867	72.956
37	4	-389.353	0.260675	3.71563	7.27867	57.4311	-97.6317	-181.652	-56.6861	153.325	70.1274	13.8276	69.0204	25.3081	-77.3027	125.062	-118.539	-18.1775	-150.756	185.774	-180.15	156.893	-54.8472	-36.0888	-98.4973	174.976	-60.7584	150.979	-71.9336	138.141	-77.3807	55.2956	-161.641	170.56	-144.972	115.859	-135.867	72.956
37	5	-389.571	0.260872	3.71551	7.11728	57.3828	-97.6317	-181.652	-56.6861	153.325	70.1274	13.8276	69.0204	25.3081	-77.3027	125.062	-118.539	-18.1775	-151.176	184.901	-179.15	157.006	-54.7362	-36.106	-98.5008	174.961	-60.7404	150.987	-71.9439	138.143	-77.3808	55.2972	-161.642	170.561	-144.972	115.86	-135.869	72.9539
37	6	-389.571	0.260872	3.71551	7.11728	57.3828	-97.6317	-181.652	-56.6861	153.325	70.1274	13.8276	69.0204	25.3081	-77.3027	125.062	-118.539	-18.1775	-151.176	184.901	-179.15	157.006	-54.7362	-36.106	-98.5008	174.961	-60.7404	150.987	-71.9439	138.143	-77.3808	55.2972	-161.642	170.561	-144.972	115.86	-135.869	72.9539
38	1	-389.741	0.261175	3.71541	6.96265	57.3331	-97.6251	-181.646	-56.7031	153.301	70.1503	13.8434	69.0167	25.3098	-77.3035	125.06	-118.543	-18.181	-151.609	184.038	-178.15	157.112	-54.6114	-36.1239	-98.5008	174.961	-60.7404	150.987	-71.9439	138.143	-77.3808	55.2972	-161.642	170.561	-144.972	115.86	-135.869	72.9539
38	2	-389.61	0.261548	3.7171	7.16593	57.293	-97.6621	-181.871	-56.4618	153.336	70.1069	13.7902	68.9866	25.4147	-77.4677	125.056	-118.544	-18.1485	-151.157	184.89	-179.15	156.975	-54.7013	-36.1101	-98.26	175.776	-61.6581	150.947	-71.7957	137.983	-77.3808	55.2972	-161.642	170.561	-144.972	115.86	-135.869	72.9539
38	3	-389.392	0.261489	3.71724	7.32668	57.3443	-97.6621	-181.871	-56.4618	153.336	70.1069	13.7902	68.9866	25.4147	-77.4677	125.056	-118.544	-18.1485	-150.736	185.761	-180.15	156.864	-54.8184	-36.0918	-98.2593	175.771	-61.654	150.94	-71.7901	137.984	-77.3794	55.3054	-161.652	170.578	-144.987	115.861	-135.869	72.9539
38	4	-389.539	0.261954	3.71645	7.17685	57.2789	-97.6621	-181.871	-56.4618	153.336	70.1069	13.7902	68.9806	25.4583	-77.5132	125.052	-118.535	-18.1483	-151.1	184.878	-179.15	156.784	-54.573	-36.1057	-98.2503	175.803	-61.6877	150.955	-71.7979	137.979	-77.379	55.1214	-161.509	170.323	-144.738	115.872	-135.869	72.9539
38	5	-389.349	0.261765	3.71667	7.32985	57.3333	-97.6621	-181.871	-56.4618	153.336	70.1069	13.7902	68.9806	25.4583	-77.5132	125.052	-118.535	-18.1483	-150.698	185.752	-180.15	156.738	-54.7362	-36.0856	-98.2547	175.784	-61.6648	150.965	-71.8111	137.981	-77.3792	55.1234	-161.511	170.324	-144.738	115.873	-135.871	72.952
38	6	-389.349	0.261765	3.71667	7.32985	57.3333	-97.6621	-181.871	-56.4618	153.336	70.1069	13.7902	68.9806	25.4583	-77.5132	125.052	-118.535	-18.1483	-150.698	185.752	-180.15	156.738	-54.7362	-36.0856	-98.2547	175.784	-61.6648	150.965	-71.8111	137.981	-77.3792	55.1234	-161.511	170.324	-144.738	115.873	-135.871	72.952
39	1	-389.048	0.261834	3.7169	7.4855	57.3861	-97.642	-181.851	-56.5143	153.263	70.1764	13.8381	68.9667	25.4651	-77.5163	125.044	-118.55	-18.1615	-150.337	186.645	-181.15	156.741	-54.9201	-36.0645	-98.2547	175.784	-61.6648	150.965	-71.8111	137.981	-77.3792	55.1234	-161.511	170.324	-144.738	115.873	-135.871	72.952
39	2	-389.267	0.262573	3.71755	7.36631	57.2885	-97.6723	-182.034	-56.3175	153.292	70.1407	13.7948	68.9419	25.5511	-77.6511	125.041	-118.551	-18.1347	-150.687	185.743	-180.15	156.722	-54.7038	-36.09	-98.1304	176.204	-62.1371	150.952	-71.7431	137.898	-77.3792	55.1234	-161.511	170.324	-144.738	115.873	-135.871	72.952
39	3	-389.429	0.262994	3.71726	7.22061	57.2379	-97.6723	-182.034	-56.3175	153.292	70.1407	13.7948	68.9419	25.5511	-77.6511	125.041	-118.551	-18.1347	-151.074	184.864	-179.15	156.716	-54.5087	-36.1104	-98.1292	176.195	-62.1299	150.94	-71.7331	137.899	-77.3766	55.1378	-161.528	170.355	-144.766	115.876	-135.871	72.952
39	4	-389.201	0.263044	3.71691	7.37797	57.2755	-97.6723	-182.034	-56.3175	153.292	70.1407	13.7948	68.934	25.6092	-77.7118	125.036	-118.538	-18.1344	-150.639	185.732	-180.15	156.559	-54.5944	-36.0882	-98.1179	176.235	-62.172	150.96	-71.7435	137.893	-77.3763	54.9631	-161.392	170.113	-144.529	115.886	-135.871	72.952
39	5	-389.148	0.262908	3.71717	7.37868	57.4119	-97.6723	-182.034	-56.3175	153.292	70.1407	13.7948	68.934	25.6092	-77.7118	125.036	-118.538	-18.1344	-150.639	185.732	-180.15	156.559	-54.5944	-36.0882	-98.3098	175.418	-61.172	151.383	-72.3153	137.963	-77.3832	55.05	-161.486	170.149	-144.535	115.92	-135.932	72.8921
39	6	-389.148	0.262908	3.71717	7.37868	57.4119	-97.6723	-182.034	-56.3175	153.292	70.1407	13.7948	68.934	25.6092	-77.7118	125.036	-118.538	-18.1344	-150.639	185.732	-180.15	156.559	-54.5944	-36.0882	-98.3098	175.418	-61.172	151.383	-72.3153	137.963	-77.3832	55.05	-161.486	170.149	-144.535	115.92	-135.932	72.8921
40	1	-388.733	0.26361	3.71621	7.51894	57.5004	-97.6437	-182.004	-56.3923	153.189	70.2382	13.8624	68.9201	25.6161	-77.7151	125.028	-118.553	-18.1475	-150.277	186.625	-181.15	156.559	-54.7768	-36.067	-98.4181	174.988	-60.7055	151.306	-72.2898	138.033	-77.3832	55.05	-161.486	170.149	-144.535	115.92	-135.932	72.8921
40	2	-388.974	0.26437	3.71692	7.39846	57.3964	-97.6749	-182.193	-56.1898	153.219	70.2011	13.8179	68.8946	25.7048	-77.8543	125.025	-118.554	-18.1197	-150.627	185.723	-180.15	156.542	-54.562	-36.0927	-98.2797	175.457	-61.2334	151.283	-72.2049	137.941	-77.3832	55.05	-161.486	170.149	-144.535	115.92	-135.932	72.8921
40	3	-389.139	0.264785	3.71664	7.25315	57.3459	-97.6749	-182.193	-56.1898	153.219	70.2011	13.8179	68.8946	25.7048	-77.8543	125.025	-118.554	-18.1197	-151.015	184.844	-179.15	156.539	-54.3688	-36.1131	-98.2787	175.448	-61.2259	151.271	-72.1954	137.943	-77.3806	55.0641	-161.503	170.179	-144.562	115.923	-135.932	72.8921
40	4	-388.912	0.264656	3.71649	7.40899	57.3845	-97.6749	-182.193	-56.1898	153.219	70.2011	13.8179	68.8946	25.7048	-77.8543	125.025	-118.554	-18.1197	-150.578	185.712	-180.15	156.375	-54.4501	-36.0906	-98.2645	175.498	-61.2788	151.294	-72.2066	137.935	-77.3805	54.9268	-161.396	169.988	-144.376	115.931	-135.932	72.8921
40	5	-389.125	0.264852	3.71637	7.25064	57.336	-97.6749	-182.193	-56.1898	153.219	70.2011	13.8179	68.8946	25.7048	-77.8543	125.025	-118.554	-18.1197	-150.998	184.84	-179.15	156.485	-54.3365	-36.1082	-98.2677	175.484	-61.2624	151.301	-72.216	137.936	-77.3806	54.9282	-161.398	169.989	-144.376	115.932	-135.934	72.8902
40	6	-389.125	0.264852	3.71637	7.25064	57.336	-97.6749	-182.193	-56.1898	153.219	70.2011	13.8179	68.8946	25.7048	-77.8543	125.025	-118.554	-18.1197	-150.998	184.84	-179.15	156.485	-54.3365	-36.1082	-98.2677	175.484	-61.2624	151.301	-72.216	137.936	-77.3806	54.9282	-161.398	169.989	-144.376	115.932	-135.934	72.8902
41	1	-389.286	0.265177	3.71628	7.09796	57.2862	-97.6668	-182.184	-56.2114	153.19	70.2288	13.8371	68.8901	25.707	-77.8554	125.023	-118.558	-18.1239	-151.436	183.978	-178.15	156.6	-54.2163	-36.1262	-98.2677	175.484	-61.2624	151.301	-72.216	137.936	-77.3806	54.9282	-161.398	169.989	-144.376	115.932	-135.934	72.8902
41	2	-389.126	0.266656	3.71872	7.28116	57.3073	-97.6997	-182.383	-55.9982	153.222	70.1894	13.7903	68.8631	25.8009	-78.0029	125.019	-118.559	-18.0944	-151.184	184.449	-178.703	156.522	-54.2645	-36.1186	-98.1347	175.934	-61.7685	151.284	-72.1399	137.848	-77.384	55.4982	-161.902	170.989	-145.324	115.925	-135.934	72.8902
41	3	-388.879	0.266868	3.71864	7.44379	57.359	-97.7016	-182.388	-55.9902	153.23	70.1797	13.7904	68.8631	25.8009	-78.0029	125.019	-118.559	-18.0944	-150.747	185.315	-179.703	156.351	-54.3416	-36.1011	-98.1328	175.918	-61.7556	151.263	-72.1229	137.85	-77.3797	55.5235	-161.931	171.042	-145.372	115.929	-135.934	72.8902
41	4	-388.263	0.267137	3.71728	7.43692	57.4737	-97.7219	-182.543	-55.8505	153.231	70.1894	13.759	68.7842	26.7982	-79.1955	125.346	-118.971	-17.5204	-151.601	184.395	-178.796	156.422	-53.9777	-36.1397	-97.8065	174.84	-61.0502	152.228	-73.0665	137.712	-77.3751	55.5123	-161.991	170.939	-145.243	116.079	-136.045	72.8768
41	5	-388.092	0.26694	3.71749	7.57733	57.5313	-97.7219	-182.543	-55.8505	153.231	70.1894	13.759	68.7842	26.7982	-79.1955	125.346	-118.971	-17.5204	-151.208	185.27	-179.796	156.408	-54.1669	-36.1173	-97.8161	174.797	-60.9988	152.25	-73.0954	137.715	-77.3755	55.5163	-161.995	170.941	-145.242	116.081	-136.05	72.8726
41	6	-388.092	0.26694	3.71749	7.57733	57.5313	-97.7219	-182.543	-55.8505	153.231	70.1894	13.759	68.7842	26.7982	-79.1955	125.346	-118.971	-17.5204	-151.208	185.27	-179.796	156.408	-54.1669	-36.1173	-97.8161	174.797	-60.9988	152.25	-73.0954	137.715	-77.3755	55.5163	-161.995	170.941	-145.242	116.081	-136.05	72.8726
42	1	-386.783	0.290089	3.72313	7.75515	57.5871	-97.6898	-182.506	-55.937	153.117	70.2975	13.8344	68.7571	26.8116	-79.2023	125.332	-119.001	-17.5452	-150.223	186.27	-180.794	156.116	-54.928	-36.0172	-97.8161	174.797	-60.9988	152.25	-73.0954	137.715	-77.3755	55.5163	-161.995	170.941	-145.242	116.081	-136.05	72.8726
42	2	-386.99	0.290682	3.72365	7.6331	57.4954	-97.7115	-182.638	-55.7954	153.138	70.2715	13.8034	68.7361	26.8835	-79.3158	125.328	-119	-17.5221	-150.588	185.376	-179.794	156.124	-54.7329	-36.0414	-97.71	175.158	-61.405	152.231	-73.0291	137.645	-77.3755	55.5163	-161.995	170.941	-145.242	116.081	-136.05	72.8726
42	3	-387.481	0.290456	3.72064	7.47572	57.445	-97.7115	-182.638	-55.7954	153.138	70.2715	13.8034	68.7361	26.8835	-79.3158	125.328	-119	-17.5221	-151.2	184.376	-178.796	156.194	-54.4883	-36.0717	-97.7095	175.153	-61.4004	152.224	-73.0239	137.645	-77.3741	55.5245	-162.005	170.958	-145.258	116.082	-136.05	72.8726
42	4	-387.238	0.290279	3.71989	7.62366	57.4643	-97.7115	-182.638	-55.7954	153.138	70.2715	13.8034	68.7361	26.8835	-79.3158	125.328	-119	-17.5221	-150.72	185.235	-179.796	155.887	-54.4737	-36.0433	-97.6762	175.271	-61.526	152.271	-73.0444	137.626	-77.3727	55.1874	-161.743	170.485	-144.795	116.103	-136.05	72.8726
42	5	-387.167	0.290252	3.72019	7.63505	57.6013	-97.7115	-182.638	-55.7954	153.138	70.2715	13.8034	68.7361	26.8835	-79.3158	125.328	-119	-17.5221	-150.72	185.235	-179.796	155.887	-54.4737	-36.0433	-97.8629	174.453	-60.526	152.696	-73.611	137.691	-77.3793	55.2651	-161.829	170.512	-144.794	116.139	-136.116	72.8154
42	6	-387.167	0.290252	3.72019	7.63505	57.6013	-97.7115	-182.638	-55.7954	153.138	70.2715	13.8034	68.7361	26.8835	-79.3158	125.328	-119	-17.5221	-150.72	185.235	-179.796	155.887	-54.4737	-36.0433	-97.8629	174.453	-60.526	152.696	-73.611	137.691	-77.3793	55.2651	-161.829	170.512	-144.794	116.139	-136.116	72.8154
43	1	-386.296	0.264513	3.71949	7.39485	57.536	-97.3698	-181.914	-56.9552	152.098	71.2662	14.5407	68.6212	26.2014	-78.0077	125.063	-119.207	-18.2036	-151.356	184.266	-178.635	156.158	-54.3076	-36.0679	-97.688	174.631	-60.7326	152.369	-73.1828	137.513	-77.3773	55.3779	-161.979	171.121	-145.377	116.313	-136.327	72.8377
43	2	-386.18	0.264794	3.72082	7.57789	57.5171	-97.3996	-182.096	-56.7607	152.125	71.2329	14.4973	68.5976	26.2814	-78.1341	125.06	-119.206	-18.1775	-150.912	185.122	-179.635	156.036	-54.4096	-36.0523	-97.5055	175.253	-61.4324	152.333	-73.0652	137.393	-77.3773	55.3779	-161.979	171.121	-145.377	116.313	-136.327	72.8377
43	3	-385.133	0.277112	3.72217	7.76318	57.5716	-97.4044	-182.108	-56.7413	152.143	71.2099	14.4973	68.5976	26.2814	-78.1341	125.06	-119.206	-18.1775	-149.912	186.112	-180.627	155.753	-54.8991	-35.9829	-97.5042	175.24	-61.4216	152.317	-73.0524	137.395	-77.3735	55.4003	-162.005	171.167	-145.419	116.317	-136.327	72.8377
43	4	-385.247	0.277772	3.72072	7.62177	57.4929	-97.4044	-182.108	-56.7413	152.143	71.2099	14.4973	68.5849	26.3732	-78.2309	125.049	-119.185	-18.1764	-150.237	185.222	-179.627	155.547	-54.5694	-35.9925	-97.488	175.298	-61.4838	152.34	-73.0624	137.385	-77.3711	55.0517	-161.737	170.681	-144.941	116.339	-136.327	72.8377
43	5	-386.066	0.258707	3.71448	7.44216	57.4406	-97.4044	-182.108	-56.7413	152.143	71.2099	14.4973	68.5849	26.3732	-78.2309	125.049	-119.185	-18.1764	-151.237	184.224	-178.629	155.95	-53.874	-36.09	-97.4891	175.293	-61.4778	152.342	-73.0658	137.386	-77.3712	55.0522	-161.737	170.681	-144.941	116.34	-136.328	72.8369
43	6	-386.066	0.258707	3.71448	7.44216	57.4406	-97.4044	-182.108	-56.7413	152.143	71.2099	14.4973	68.5849	26.3732	-78.2309	125.049	-119.185	-18.1764	-151.237	184.224	-178.629	155.95	-53.874	-36.09	-97.4891	175.293	-61.4778	152.342	-73.0658	137.386	-77.3712	55.0522	-161.737	170.681	-144.941	116.34	-136.328	72.8369
44	1	-385.951	0.260043	3.71313	7.27597	57.4295	-97.3693	-182.066	-56.834	152.026	71.3197	14.5788	68.5725	26.38	-78.2335	125.042	-119.199	-18.1894	-151.737	183.388	-177.629	156.146	-53.7942	-36.1059	-97.6014	174.844	-60.9902	152.263	-73.0386	137.458	-77.3712	55.0522	-161.737	170.681	-144.941	116.34	-136.328	72.8369
44	2	-385.851	0.261287	3.71536	7.42082	57.4442	-97.4021	-182.266	-56.6203	152.056	71.2827	14.5312	68.5491	26.459	-78.3584	125.039	-119.199	-18.1635	-151.582	183.661	-177.954	156.09	-53.8144	-36.1022	-97.4825	175.249	-61.4458	152.241	-72.9643	137.379	-77.3753	55.6288	-162.247	171.681	-145.89	116.332	-136.328	72.8369
44	3	-385.549	0.262149	3.71479	7.59212	57.499	-97.4113	-182.288	-56.5835	152.09	71.2393	14.5311	68.5492	26.4589	-78.3584	125.039	-119.199	-18.1635	-151.114	184.52	-178.954	155.814	-53.8216	-36.0861	-97.4784	175.209	-61.4124	152.191	-72.9241	137.385	-77.3621	55.7124	-162.343	171.851	-146.044	116.346	-136.328	72.8369
44	4	-385.324	0.262677	3.71352	7.736	57.5132	-97.4113	-182.288	-56.5835	152.09	71.2393	14.5311	68.5258	26.6273	-78.5369	125.02	-119.159	-18.1607	-150.645	185.381	-179.954	155.543	-53.832	-36.0592	-97.4508	175.308	-61.5176	152.233	-72.9437	137.37	-77.3588	55.2513	-161.986	171.216	-145.421	116.375	-136.328	72.8369
44	5	-385.259	0.262695	3.71384	7.7464	57.6492	-97.4113	-182.288	-56.5835	152.09	71.2393	14.5311	68.5258	26.6273	-78.5369	125.02	-119.159	-18.1607	-150.645	185.381	-179.954	155.543	-53.832	-36.0592	-97.6348	174.49	-60.5176	152.652	-73.5003	137.431	-77.3657	55.3281	-162.072	171.238	-145.414	116.415	-136.4	72.7797
44	6	-385.259	0.262695	3.71384	7.7464	57.6492	-97.4113	-182.288	-56.5835	152.09	71.2393	14.5311	68.5258	26.6273	-78.5369	125.02	-119.159	-18.1607	-150.645	185.381	-179.954	155.543	-53.832	-36.0592	-97.6348	174.49	-60.5176	152.652	-73.5003	137.431	-77.3657	55.3281	-162.072	171.238	-145.414	116.415	-136.4	72.7797
45	1	-384.68	0.265138	3.71739	7.90882	57.7015	-97.3912	-182.264	-56.6372	152.023	71.3017	14.5776	68.5119	26.6351	-78.54	125.012	-119.176	-18.1752	-150.081	186.381	-180.945	155.479	-54.0609	-36.029	-97.6348	174.49	-60.5176	152.652	-73.5003	137.431	-77.3657	55.3281	-162.072	171.238	-145.414	116.415	-136.4	72.7797
45	2	-384.927	0.265772	3.71794	7.78848	57.6072	-97.4197	-182.438	-56.4512	152.05	71.2692	14.5363	68.491	26.7053	-78.6513	125.009	-119.175	-18.1521	-150.441	185.483	-179.945	155.483	-53.8621	-36.0541	-97.5229	174.872	-60.9477	152.629	-73.427	137.357	-77.3657	55.3281	-162.072	171.238	-145.414	116.415	-136.4	72.7797
45	3	-385.092	0.26612	3.7177	7.64944	57.5576	-97.4206	-182.44	-56.4476	152.053	71.2649	14.5362	68.491	26.7053	-78.6513	125.009	-119.175	-18.1521	-150.839	184.607	-178.945	155.515	-53.692	-36.0745	-97.5223	174.865	-60.9419	152.621	-73.4205	137.358	-77.3632	55.3437	-162.09	171.27	-145.443	116.418	-136.4	72.7797
45	4	-384.862	0.266051	3.71726	7.79654	57.5867	-97.4206	-182.44	-56.4476	152.053	71.2649	14.5362	68.491	26.7053	-78.6513	125.009	-119.175	-18.1521	-150.378	185.47	-179.945	155.273	-53.7212	-36.0492	-97.499	174.949	-61.0313	152.654	-73.4348	137.345	-77.3615	55.1123	-161.913	170.951	-145.129	116.433	-136.4	72.7797
45	5	-384.777	0.266154	3.71759	7.81174	57.7234	-97.4206	-182.44	-56.4476	152.053	71.2649	14.5362	68.491	26.7053	-78.6513	125.009	-119.175	-18.1521	-150.378	185.47	-179.945	155.273	-53.7212	-36.0492	-97.6817	174.13	-60.0313	153.073	-73.989	137.405	-77.369	55.1916	-162.003	170.97	-145.118	116.478	-136.476	72.7216
45	6	-384.777	0.266154	3.71759	7.81174	57.7234	-97.4206	-182.44	-56.4476	152.053	71.2649	14.5362	68.491	26.7053	-78.6513	125.009	-119.175	-18.1521	-150.378	185.47	-179.945	155.273	-53.7212	-36.0492	-97.6817	174.13	-60.0313	153.073	-73.989	137.405	-77.369	55.1916	-162.003	170.97	-145.118	116.478	-136.476	72.7216
46	1	-384.37	0.266629	3.71695	7.95196	57.8055	-97.398	-182.411	-56.5086	151.979	71.3348	14.5884	68.4811	26.7109	-78.6536	125.004	-119.187	-18.1623	-150	186.356	-180.945	155.241	-53.8836	-36.0281	-97.767	173.79	-59.6616	153.026	-73.9831	137.459	-77.369	55.1916	-162.003	170.97	-145.118	116.478	-136.476	72.7216
46	2	-384.637	0.267275	3.71754	7.83019	57.7058	-97.4274	-182.59	-56.3177	152.006	71.3011	14.546	68.4597	26.783	-78.7681	125.001	-119.187	-18.1385	-150.361	185.459	-179.945	155.247	-53.6864	-36.0533	-97.6435	174.213	-60.1381	152.994	-73.8949	137.378	-77.369	55.1916	-162.003	170.97	-145.118	116.478	-136.476	72.7216
46	3	-384.806	0.267612	3.71732	7.69145	57.6562	-97.4282	-182.592	-56.3144	152.009	71.2972	14.546	68.4597	26.783	-78.7681	125.001	-119.187	-18.1385	-150.76	184.583	-178.945	155.282	-53.5187	-36.0738	-97.643	174.206	-60.1324	152.986	-73.889	137.379	-77.3665	55.2063	-162.02	171	-145.146	116.48	-136.476	72.7216
46	4	-384.57	0.268064	3.71621	7.8409	57.6743	-97.4282	-182.592	-56.3144	152.009	71.2972	14.546	68.4397	26.9262	-78.9204	124.983	-119.151	-18.1358	-150.297	185.445	-179.945	155.03	-53.5405	-36.048	-97.6137	174.313	-60.2455	153.024	-73.9037	137.362	-77.3639	54.8096	-161.715	170.452	-144.607	116.507	-136.476	72.7216
46	5	-384.768	0.268232	3.71611	7.69434	57.625	-97.4282	-182.592	-56.3144	152.009	71.2972	14.546	68.4397	26.9262	-78.9204	124.983	-119.151	-18.1358	-150.712	184.573	-178.945	155.125	-53.415	-36.0668	-97.6152	174.306	-60.2374	153.028	-73.9082	137.363	-77.364	54.8103	-161.716	170.452	-144.607	116.507	-136.477	72.7207
46	6	-384.768	0.268232	3.71611	7.69434	57.625	-97.4282	-182.592	-56.3144	152.009	71.2972	14.546	68.4397	26.9262	-78.9204	124.983	-119.151	-18.1358	-150.712	184.573	-178.945	155.125	-53.415	-36.0668	-97.6152	174.306	-60.2374	153.028	-73.9082	137.363	-77.364	54.8103	-161.716	170.452	-144.607	116.507	-136.477	72.7207
47	1	-384.844	0.268671	3.716	7.54871	57.5758	-97.4111	-182.57	-56.3609	151.953	71.3497	14.5854	68.4316	26.9309	-78.9224	124.979	-119.161	-18.1441	-151.18	183.723	-177.945	155.28	-53.3152	-36.0839	-97.6152	174.306	-60.2374	153.028	-73.9082	137.363	-77.364	54.8103	-161.716	170.452	-144.607	116.507	-136.477	72.7207
47	2	-384.745	0.269935	3.71833	7.70106	57.5883	-97.4455	-182.779	-56.1374	151.986	71.31	14.5357	68.4064	27.0153	-79.0567	124.975	-119.16	-18.1161	-150.983	184.081	-178.367	155.213	-53.3466	-36.0784	-97.4813	174.764	-60.753	152.998	-73.8183	137.275	-77.3675	55.385	-162.225	171.452	-145.556	116.5	-136.477	72.7207
47	3	-384.493	0.27018	3.71817	7.86081	57.6411	-97.4455	-182.779	-56.1374	151.986	71.31	14.5357	68.4064	27.0153	-79.0567	124.975	-119.16	-18.116	-150.532	184.943	-179.367	154.993	-53.3906	-36.0615	-97.4797	174.745	-60.7369	152.976	-73.8008	137.278	-77.3608	55.4264	-162.273	171.537	-145.632	116.507	-136.477	72.7207
47	4	-383.918	0.274261	3.72164	8.01641	57.6702	-97.4455	-182.779	-56.1374	151.986	71.31	14.5357	68.4064	27.0153	-79.0567	124.975	-119.16	-18.116	-149.904	185.938	-180.367	154.787	-53.532	-36.0295	-97.4503	174.852	-60.8503	153.016	-73.8177	137.261	-77.3591	55.2039	-162.101	171.23	-145.33	116.522	-136.477	72.7207
47	5	-383.822	0.27444	3.72199	8.03363	57.807	-97.4455	-182.779	-56.1374	151.986	71.31	14.5357	68.4064	27.0153	-79.0567	124.975	-119.16	-18.116	-149.904	185.938	-180.367	154.787	-53.532	-36.0295	-97.631	174.032	-59.8503	153.434	-74.3682	137.319	-77.367	55.2841	-162.193	171.246	-145.315	116.57	-136.557	72.662
47	6	-383.822	0.27444	3.72199	8.03363	57.807	-97.4455	-182.779	-56.1374	151.986	71.31	14.5357	68.4064	27.0153	-79.0567	124.975	-119.16	-18.116	-149.904	185.938	-180.367	154.787	-53.532	-36.0295	-97.631	174.032	-59.8503	153.434	-74.3682	137.319	-77.367	55.2841	-162.193	171.246	-145.315	116.57	-136.557	72.662
48	1	-383.357	0.274721	3.72218	8.17666	57.86	-97.4071	-182.728	-56.2425	151.861	71.4268	14.6235	68.3841	27.0283	-79.0626	124.963	-119.187	-18.1388	-149.579	186.847	-181.367	154.823	-53.7271	-36.0063	-97.631	174.032	-59.8503	153.434	-74.3682	137.319	-77.367	55.2841	-162.193	171.246	-145.315	116.57	-136.557	72.662
48	2	-383.656	0.27559	3.72317	8.07084	57.734	-97.4513	-182.996	-55.9562	151.903	71.3755	14.5599	68.3512	27.1387	-79.2384	124.958	-119.186	-18.1019	-149.919	185.939	-180.367	154.805	-53.51	-36.0336	-97.4393	174.69	-60.5899	153.387	-74.235	137.193	-77.367	55.2841	-162.193	171.246	-145.315	116.57	-136.557	72.662
48	3	-383.796	0.276105	3.72278	7.94134	57.6854	-97.4513	-182.996	-55.9562	151.903	71.3755	14.5599	68.3512	27.1387	-79.2384	124.958	-119.186	-18.1019	-150.3	185.058	-179.367	154.776	-53.3007	-36.0551	-97.4383	174.675	-60.5776	153.371	-74.2223	137.195	-77.3612	55.3189	-162.234	171.318	-145.38	116.576	-136.557	72.662
48	4	-383.822	0.269748	3.71849	7.81556	57.5457	-97.4047	-182.641	-56.2843	151.895	71.3662	14.6309	68.6755	25.5587	-76.7166	124.795	-118.995	-19.3883	-149.538	185.583	-179.84	154.274	-53.8834	-35.9585	-97.204	175.972	-61.9136	152.953	-73.6449	136.999	-77.4376	54.3194	-161.114	170.587	-144.795	116.243	-136.325	72.7112
48	5	-383.74	0.269867	3.71881	7.82522	57.6831	-97.4047	-182.641	-56.2843	151.895	71.3662	14.6309	68.6755	25.5587	-76.7166	124.795	-118.995	-19.3883	-149.538	185.583	-179.84	154.274	-53.8834	-35.9585	-97.3862	175.155	-60.9136	153.381	-74.2116	137.058	-77.4458	54.41	-161.215	170.615	-144.79	116.287	-136.399	72.6482
48	6	-383.74	0.269867	3.71881	7.82522	57.6831	-97.4047	-182.641	-56.2843	151.895	71.3662	14.6309	68.6755	25.5587	-76.7166	124.795	-118.995	-19.3883	-149.538	185.583	-179.84	154.274	-53.8834	-35.9585	-97.3862	175.155	-60.9136	153.381	-74.2116	137.058	-77.4458	54.41	-161.215	170.615	-144.79	116.287	-136.399	72.6482
49	1	-383.185	0.270664	3.7177	7.95883	57.7773	-97.3694	-182.595	-56.3808	151.78	71.4737	14.7119	68.6607	25.5678	-76.7204	124.787	-119.013	-19.4044	-149.175	186.476	-180.84	154.249	-54.0446	-35.9372	-97.5102	174.661	-60.3769	153.299	-74.1889	137.137	-77.4458	54.41	-161.215	170.615	-144.79	116.287	-136.399	72.6482
49	2	-383.499	0.271433	3.71851	7.84362	57.6665	-97.4059	-182.815	-56.1458	151.816	71.4309	14.6595	68.634	25.6571	-76.8627	124.786	-119.016	-19.3746	-149.53	185.575	-179.84	154.258	-53.8489	-35.9627	-97.3553	175.191	-60.9734	153.268	-74.0872	137.035	-77.4458	54.41	-161.215	170.615	-144.79	116.287	-136.399	72.6482
49	3	-383.658	0.27182	3.71825	7.70437	57.6167	-97.4059	-182.815	-56.1458	151.816	71.4309	14.6595	68.634	25.6571	-76.8627	124.786	-119.016	-19.3746	-149.925	184.698	-178.84	154.283	-53.6762	-35.983	-97.3546	175.182	-60.9654	153.257	-74.0785	137.037	-77.4429	54.4261	-161.234	170.649	-144.821	116.29	-136.399	72.6482
49	4	-383.434	0.271709	3.71796	7.85554	57.6509	-97.4059	-182.815	-56.1458	151.816	71.4309	14.6595	68.634	25.6571	-76.8627	124.786	-119.016	-19.3746	-149.476	185.563	-179.84	154.075	-53.7268	-35.96	-97.3351	175.252	-61.0399	153.283	-74.0893	137.026	-77.4418	54.2485	-161.097	170.401	-144.578	116.302	-136.399	72.6482
49	5	-383.635	0.271887	3.71785	7.70453	57.6021	-97.4059	-182.815	-56.1458	151.816	71.4309	14.6595	68.634	25.6571	-76.8627	124.786	-119.016	-19.3746	-149.898	184.692	-178.84	154.195	-53.621	-35.9774	-97.3375	175.241	-61.0269	153.289	-74.0967	137.027	-77.4419	54.2497	-161.099	170.402	-144.578	116.303	-136.401	72.6467
49	6	-383.635	0.271887	3.71785	7.70453	57.6021	-97.4059	-182.815	-56.1458	151.816	71.4309	14.6595	68.634	25.6571	-76.8627	124.786	-119.016	-19.3746	-149.898	184.692	-178.84	154.195	-53.621	-35.9774	-97.3375	175.241	-61.0269	153.289	-74.0967	137.027	-77.4419	54.2497	-161.099	170.402	-144.578	116.303	-136.401	72.6467
50	1	-383.732	0.272239	3.71776	7.55799	57.5525	-97.3938	-182.799	-56.1793	151.777	71.4675	14.6872	68.6284	25.6606	-76.8643	124.782	-119.023	-19.3808	-150.349	183.836	-177.84	154.334	-53.5157	-35.9946	-97.3375	175.241	-61.0269	153.289	-74.0967	137.027	-77.4419	54.2497	-161.099	170.402	-144.578	116.303	-136.401	72.6467
50	2	-383.655	0.273743	3.72016	7.72196	57.5693	-97.4292	-183.012	-55.9519	151.812	71.4256	14.6366	68.6024	25.7474	-77.0027	124.781	-119.026	-19.3518	-150.121	184.255	-178.335	154.255	-53.5515	-35.9881	-97.2035	175.699	-61.5419	153.267	-74.0151	136.938	-77.447	54.8222	-161.603	171.402	-145.527	116.294	-136.401	72.6467
50	3	-383.408	0.274085	3.71997	7.8805	57.622	-97.4331	-183.022	-55.9362	151.827	71.4074	14.6365	68.6024	25.7473	-77.0027	124.781	-119.026	-19.3518	-149.677	185.119	-179.335	154.058	-53.6096	-35.9714	-97.2017	175.677	-61.5233	153.241	-73.9943	136.941	-77.4407	54.8604	-161.648	171.481	-145.599	116.301	-136.401	72.6467
50	4	-383.665	0.281767	3.71726	7.99853	57.6799	-97.5003	-183.471	-55.4949	151.891	71.3447	14.5528	68.4377	26.6412	-78.7585	125.131	-119.365	-18.6039	-149.897	185.334	-179.682	154.271	-53.1573	-36.0267	-97.4267	175.034	-60.7723	153.663	-74.5328	137.101	-77.4385	54.6308	-161.454	170.687	-144.816	116.249	-136.316	72.6025
50	5	-383.554	0.281872	3.71758	8.01934	57.8193	-97.5003	-183.471	-55.4949	151.891	71.3447	14.5528	68.4377	26.6412	-78.7585	125.131	-119.365	-18.6039	-149.897	185.334	-179.682	154.271	-53.1573	-36.0267	-97.6091	174.216	-59.7723	154.096	-75.1036	137.16	-77.4466	54.7218	-161.555	170.716	-144.812	116.293	-136.389	72.5407
50	6	-383.554	0.281872	3.71758	8.01934	57.8193	-97.5003	-183.471	-55.4949	151.891	71.3447	14.5528	68.4377	26.6412	-78.7585	125.131	-119.365	-18.6039	-149.897	185.334	-179.682	154.271	-53.1573	-36.0267	-97.6091	174.216	-59.7723	154.096	-75.1036	137.16	-77.4466	54.7218	-161.555	170.716	-144.812	116.293	-136.389	72.5407
51	1	-383.043	0.282708	3.72186	8.16663	57.9002	-97.4769	-183.436	-55.5616	151.816	71.4146	14.6056	68.4274	26.6476	-78.7619	125.126	-119.377	-18.6142	-149.431	186.334	-180.67	154.206	-53.3355	-36.0022	-97.693	173.883	-59.4096	154.051	-75.0992	137.213	-77.4466	54.7218	-161.555	170.716	-144.812	116.293	-136.389	72.5407
51	2	-383.334	0.283461	3.72261	8.05138	57.7913	-97.5088	-183.629	-55.3564	151.849	71.3757	14.5603	68.4017	26.7342	-78.8997	125.123	-119.378	-18.5854	-149.793	185.435	-179.67	154.225	-53.1478	-36.0272	-97.5454	174.391	-59.9808	154.014	-74.9943	137.117	-77.4466	54.7218	-161.555	170.716	-144.812	116.293	-136.389	72.5407
51	3	-383.503	0.28378	3.7224	7.91572	57.7418	-97.5088	-183.629	-55.3564	151.849	71.3757	14.5603	68.4017	26.7342	-78.8997	125.123	-119.378	-18.5854	-150.193	184.56	-178.67	154.267	-52.9864	-36.0472	-97.545	174.383	-59.9744	154.006	-74.9883	137.118	-77.4443	54.7344	-161.57	170.743	-144.836	116.296	-136.389	72.5407
51	4	-383.27	0.28366	3.72191	8.0609	57.7674	-97.5088	-183.629	-55.3564	151.849	71.3757	14.5603	68.4017	26.7342	-78.8997	125.123	-119.378	-18.5854	-149.731	185.422	-179.67	154.016	-53.008	-36.0227	-97.5146	174.493	-60.0916	154.042	-75.0006	137.101	-77.4427	54.4803	-161.375	170.389	-144.488	116.312	-136.389	72.5407
51	5	-383.47	0.283829	3.72182	7.9166	57.7183	-97.5088	-183.629	-55.3564	151.849	71.3757	14.5603	68.4017	26.7342	-78.8997	125.123	-119.378	-18.5854	-150.151	184.551	-178.67	154.129	-52.896	-36.0406	-97.5163	174.485	-60.0825	154.046	-75.0059	137.101	-77.4428	54.4811	-161.376	170.389	-144.488	116.313	-136.39	72.5396
51	6	-383.47	0.283829	3.72182	7.9166	57.7183	-97.5088	-183.629	-55.3564	151.849	71.3757	14.5603	68.4017	26.7342	-78.8997	125.123	-119.378	-18.5854	-150.151	184.551	-178.67	154.129	-52.896	-36.0406	-97.5163	174.485	-60.0825	154.046	-75.0059	137.101	-77.4428	54.4811	-161.376	170.389	-144.488	116.313	-136.39	72.5396
52	1	-383.555	0.284227	3.72173	7.77378	57.6691	-97.4928	-183.604	-55.4023	151.798	71.4232	14.5963	68.3942	26.7389	-78.9022	125.119	-119.387	-18.5928	-150.615	183.699	-177.67	154.287	-52.8017	-36.0572	-97.5163	174.485	-60.0825	154.046	-75.0059	137.101	-77.4428	54.4811	-161.376	170.389	-144.488	116.313	-136.39	72.5396
52	2	-383.519	0.284763	3.72343	7.93073	57.6095	-97.5332	-183.848	-55.1434	151.84	71.3737	14.5393	68.3616	26.8486	-79.0769	125.114	-119.387	-18.5563	-150.244	184.37	-178.463	154.156	-52.8553	-36.0474	-97.2572	175.374	-61.0825	153.992	-74.8345	136.931	-77.4428	54.4811	-161.376	170.389	-144.488	116.313	-136.39	72.5396
52	3	-383.291	0.284868	3.72339	8.0825	57.6612	-97.5332	-183.848	-55.1434	151.84	71.3737	14.5393	68.3616	26.8486	-79.0769	125.114	-119.387	-18.5563	-149.804	185.235	-179.463	153.974	-52.9235	-36.0303	-97.2563	175.361	-61.071	153.977	-74.8227	136.933	-77.4386	54.5038	-161.403	170.437	-144.531	116.317	-136.39	72.5396
52	4	-383.755	0.283819	3.72089	7.93058	57.603	-97.5332	-183.848	-55.1434	151.84	71.3737	14.5393	68.3584	26.8713	-79.1011	125.111	-119.381	-18.5558	-150.47	184.235	-178.468	154.034	-52.6457	-36.059	-97.2519	175.377	-61.0881	153.983	-74.8251	136.931	-77.4381	54.4011	-161.324	170.294	-144.391	116.324	-136.39	72.5396
52	5	-383.588	0.283657	3.72108	8.06445	57.6598	-97.5332	-183.848	-55.1434	151.84	71.3737	14.5393	68.3584	26.8713	-79.1011	125.111	-119.381	-18.5558	-150.07	185.109	-179.468	153.996	-52.8168	-36.0367	-97.2604	175.339	-61.0411	154.003	-74.8521	136.934	-77.4384	54.4056	-161.329	170.295	-144.391	116.326	-136.395	72.5353
52	6	-383.588	0.283657	3.72108	8.06445	57.6598	-97.5332	-183.848	-55.1434	151.84	71.3737	14.5393	68.3584	26.8713	-79.1011	125.111	-119.381	-18.5558	-150.07	185.109	-179.468	153.996	-52.8168	-36.0367	-97.2604	175.339	-61.0411	154.003	-74.8521	136.934	-77.4384	54.4056	-161.329	170.295	-144.391	116.326	-136.395	72.5353
53	1	-383.208	0.279143	3.72126	7.81022	57.5812	-97.4191	-183.244	-55.8004	151.694	71.5314	14.7085	68.5303	25.8385	-77.4703	124.979	-119.363	-18.9684	-150.302	184.172	-178.315	154.017	-53.2179	-35.9577	-97.0876	175.668	-61.4303	153.781	-74.5505	136.79	-77.4359	54.5148	-161.539	170.975	-145.029	116.734	-136.756	72.5559
53	2	-383.051	0.280721	3.72363	8.00808	57.6143	-97.4534	-183.451	-55.5802	151.728	71.4904	14.6597	68.5039	25.927	-77.6107	124.977	-119.364	-18.9393	-149.983	184.778	-179.025	153.918	-53.281	-35.9471	-96.9629	176.094	-61.9095	153.765	-74.4791	136.707	-77.4412	55.0937	-162.05	171.975	-145.978	116.725	-136.756	72.5559
53	3	-382.843	0.28072	3.72371	8.15651	57.6661	-97.4545	-183.454	-55.5755	151.733	71.4851	14.6597	68.5039	25.927	-77.6107	124.977	-119.364	-18.9393	-149.558	185.647	-180.025	153.788	-53.3845	-35.9286	-96.9623	176.086	-61.9027	153.756	-74.4716	136.708	-77.4391	55.1072	-162.065	172.002	-146.003	116.727	-136.756	72.5559
53	4	-382.982	0.281208	3.72262	8.01829	57.5933	-97.4545	-183.454	-55.5755	151.733	71.4851	14.6597	68.4934	26.0022	-77.6905	124.967	-119.345	-18.9379	-149.915	184.763	-179.025	153.689	-53.128	-35.9413	-96.9496	176.132	-61.951	153.774	-74.4794	136.701	-77.4369	54.8232	-161.844	171.607	-145.616	116.745	-136.756	72.5559
53	5	-382.803	0.281034	3.72282	8.15934	57.6467	-97.4545	-183.454	-55.5755	151.733	71.4851	14.6597	68.4934	26.0022	-77.6905	124.967	-119.345	-18.9379	-149.505	185.636	-180.025	153.616	-53.2711	-35.921	-96.9528	176.117	-61.9332	153.781	-74.4895	136.702	-77.437	54.8248	-161.846	171.608	-145.616	116.746	-136.758	72.5543
53	6	-382.803	0.281034	3.72282	8.15934	57.6467	-97.4545	-183.454	-55.5755	151.733	71.4851	14.6597	68.4934	26.0022	-77.6905	124.967	-119.345	-18.9379	-149.505	185.636	-180.025	153.616	-53.2711	-35.921	-96.9528	176.117	-61.9332	153.781	-74.4895	136.702	-77.437	54.8248	-161.846	171.608	-145.616	116.746	-136.758	72.5543
54	1	-382.399	0.281206	3.72301	8.30185	57.6993	-97.425	-183.41	-55.6594	151.639	71.572	14.7259	68.4766	26.0129	-77.6957	124.958	-119.365	-18.9554	-149.151	186.532	-181.025	153.602	-53.4381	-35.8988	-96.9528	176.117	-61.9332	153.781	-74.4895	136.702	-77.437	54.8248	-161.846	171.608	-145.616	116.746	-136.758	72.5543
54	2	-382.528	0.283318	3.7251	8.2823	57.6538	-97.4689	-183.674	-55.378	151.684	71.5192	14.6637	68.4427	26.1264	-77.876	124.955	-119.367	-18.9178	-149.465	185.726	-180.132	153.609	-53.262	-35.9225	-96.8313	176.532	-62.399	153.77	-74.4245	136.621	-77.4431	55.4097	-162.361	172.608	-146.566	116.737	-136.758	72.5543
54	3	-382.665	0.283816	3.72474	8.1528	57.6044	-97.4701	-183.677	-55.3733	151.688	71.5138	14.6636	68.4427	26.1264	-77.876	124.955	-119.367	-18.9178	-149.855	184.848	-179.132	153.613	-53.0751	-35.9437	-96.8301	176.517	-62.3862	153.751	-74.4097	136.624	-77.4393	55.4364	-162.391	172.661	-146.615	116.741	-136.758	72.5543
54	4	-382.342	0.284558	3.72859	8.30371	57.6343	-97.4701	-183.677	-55.3733	151.688	71.5138	14.6636	68.429	26.2236	-77.9793	124.942	-119.342	-18.9159	-149.285	185.842	-180.132	153.397	-53.1784	-35.9149	-96.8148	176.572	-62.4445	153.774	-74.4201	136.615	-77.4369	55.1641	-162.178	172.283	-146.244	116.757	-136.758	72.5543
54	5	-382.544	0.284734	3.72848	8.15621	57.5862	-97.4701	-183.677	-55.3733	151.688	71.5138	14.6636	68.429	26.2236	-77.9793	124.942	-119.342	-18.9159	-149.712	184.972	-179.132	153.536	-53.0879	-35.9313	-96.8185	176.554	-62.4232	153.783	-74.432	136.616	-77.437	55.1659	-162.18	172.283	-146.244	116.758	-136.761	72.5518
54	6	-382.544	0.284734	3.72848	8.15621	57.5862	-97.4701	-183.677	-55.3733	151.688	71.5138	14.6636	68.429	26.2236	-77.9793	124.942	-119.342	-18.9159	-149.712	184.972	-179.132	153.536	-53.0879	-35.9313	-96.8185	176.554	-62.4232	153.783	-74.432	136.616	-77.437	55.1659	-162.18	172.283	-146.244	116.758	-136.761	72.5518
55	1	-383.116	0.272425	3.72444	7.9833	57.5351	-97.4615	-183.664	-55.398	151.662	71.5389	14.6828	68.4256	26.2259	-77.9804	124.94	-119.347	-18.9195	-150.712	183.994	-178.15	153.95	-52.6111	-36.0046	-96.8185	176.554	-62.4232	153.783	-74.432	136.616	-77.437	55.1659	-162.18	172.283	-146.244	116.758	-136.761	72.5518
55	2	-382.923	0.27398	3.72654	8.169	57.5749	-97.494	-183.86	-55.1899	151.695	71.4993	14.6369	68.4027	26.3024	-78.1021	124.938	-119.347	-18.894	-150.45	184.482	-178.724	153.866	-52.6583	-35.9965	-96.72	176.891	-62.8005	153.778	-74.3832	136.55	-77.4439	55.7574	-162.701	173.283	-147.195	116.749	-136.761	72.5518
55	3	-382.706	0.274046	3.72654	8.31684	57.6268	-97.494	-183.86	-55.1899	151.695	71.4993	14.6369	68.4027	26.3024	-78.1022	124.938	-119.347	-18.894	-150.014	185.349	-179.724	153.698	-52.7368	-35.9787	-96.7189	176.879	-62.7908	153.763	-74.3715	136.552	-77.4408	55.7803	-162.727	173.328	-147.235	116.752	-136.761	72.5518
55	4	-382.835	0.274851	3.72346	8.17375	57.5638	-97.494	-183.86	-55.1899	151.695	71.4993	14.6369	68.397	26.3428	-78.1452	124.933	-119.337	-18.893	-150.428	184.41	-178.724	153.696	-52.5319	-35.9961	-96.713	176.9	-62.8134	153.772	-74.3761	136.549	-77.4393	55.6191	-162.6	173.105	-147.018	116.762	-136.761	72.5518
55	5	-382.787	0.274931	3.72378	8.18088	57.7	-97.494	-183.86	-55.1899	151.695	71.4993	14.6369	68.397	26.3428	-78.1452	124.933	-119.337	-18.893	-150.428	184.41	-178.724	153.696	-52.5319	-35.9961	-96.8898	176.086	-61.8134	154.203	-74.9419	136.601	-77.4459	55.7013	-162.691	173.136	-147.019	116.8	-136.835	72.4911
55	6	-382.787	0.274931	3.72378	8.18088	57.7	-97.494	-183.86	-55.1899	151.695	71.4993	14.6369	68.397	26.3428	-78.1452	124.933	-119.337	-18.893	-150.428	184.41	-178.724	153.696	-52.5319	-35.9961	-96.8898	176.086	-61.8134	154.203	-74.9419	136.601	-77.4459	55.7013	-162.691	173.136	-147.019	116.8	-136.835	72.4911
56	1	-382.817	0.275413	3.72368	8.04214	57.651	-97.4725	-183.826	-55.2521	151.628	71.5618	14.6847	68.3875	26.3491	-78.1485	124.927	-119.349	-18.9029	-150.907	183.565	-177.724	153.87	-52.4432	-36.0127	-96.8898	176.086	-61.8134	154.203	-74.9419	136.601	-77.4459	55.7013	-162.691	173.136	-147.019	116.8	-136.835	72.4911
56	2	-382.713	0.276208	3.72555	8.23301	57.6035	-97.5242	-184.137	-54.9217	151.682	71.4984	14.6119	68.3516	26.4688	-78.3393	124.923	-119.35	-18.8628	-150.466	184.351	-178.657	153.712	-52.5034	-36.0013	-96.6292	176.977	-62.8134	154.179	-74.8025	136.427	-77.4459	55.7013	-162.691	173.136	-147.019	116.8	-136.835	72.4911
56	3	-382.478	0.276461	3.72541	8.38229	57.6562	-97.5273	-184.145	-54.909	151.694	71.4841	14.6117	68.3516	26.4688	-78.3393	124.923	-119.35	-18.8628	-150.024	185.216	-179.657	153.527	-52.5707	-35.9836	-96.6276	176.957	-62.7969	154.154	-74.7829	136.43	-77.4409	55.7383	-162.733	173.209	-147.086	116.806	-136.835	72.4911
56	4	-381.989	0.294907	3.72546	8.47822	57.6989	-97.5634	-184.408	-54.6648	151.701	71.4878	14.5599	68.1746	27.8355	-80.293	125.279	-119.719	-18.0494	-150.728	184.526	-179.012	153.566	-52.2633	-36.0145	-96.7357	175.891	-61.7449	155.076	-75.7936	136.547	-77.4224	55.8823	-163.009	173.076	-146.882	117.086	-137.044	72.4555
56	5	-381.818	0.294747	3.72566	8.60745	57.7511	-97.5634	-184.408	-54.6648	151.701	71.4878	14.5599	68.1746	27.8355	-80.293	125.279	-119.719	-18.0494	-150.323	185.399	-180.012	153.512	-52.4226	-35.9923	-96.7411	175.866	-61.7136	155.09	-75.8114	136.549	-77.4226	55.8848	-163.012	173.077	-146.882	117.087	-137.048	72.4528
56	6	-381.818	0.294747	3.72566	8.60745	57.7511	-97.5634	-184.408	-54.6648	151.701	71.4878	14.5599	68.1746	27.8355	-80.293	125.279	-119.719	-18.0494	-150.323	185.399	-180.012	153.512	-52.4226	-35.9923	-96.7411	175.866	-61.7136	155.09	-75.8114	136.549	-77.4226	55.8848	-163.012	173.077	-146.882	117.087	-137.048	72.4528
57	1	-381.531	0.294759	3.72588	8.74155	57.8029	-97.5467	-184.38	-54.7143	151.65	71.5356	14.5965	68.165	27.8417	-80.2966	125.275	-119.73	-18.0586	-149.941	186.285	-181.012	153.47	-52.5788	-35.9707	-96.7411	175.866	-61.7136	155.09	-75.8114	136.549	-77.4226	55.8848	-163.012	173.077	-146.882	117.087	-137.048	72.4528
57	2	-381.737	0.295485	3.72641	8.63863	57.7176	-97.5736	-184.542	-54.542	151.679	71.5021	14.5589	68.1426	27.9164	-80.416	125.27	-119.729	-18.0332	-150.305	185.388	-180.012	153.489	-52.3905	-35.9967	-96.642	176.205	-62.0948	155.079	-75.7573	136.482	-77.4226	55.8848	-163.012	173.077	-146.882	117.087	-137.048	72.4528
57	3	-381.894	0.295871	3.72462	8.50941	57.6695	-97.5739	-184.543	-54.5405	151.68	71.5004	14.5589	68.1426	27.9164	-80.416	125.27	-119.729	-18.0332	-150.725	184.474	-179.012	153.536	-52.2228	-36.0187	-96.6415	176.198	-62.0885	155.071	-75.7506	136.484	-77.421	55.8967	-163.025	173.1	-146.903	117.088	-137.048	72.4528
57	4	-381.683	0.295639	3.72383	8.63394	57.6742	-97.5739	-184.543	-54.5405	151.68	71.5004	14.5589	68.1426	27.9164	-80.416	125.27	-119.729	-18.0332	-150.242	185.332	-180.012	153.22	-52.2021	-35.9898	-96.6071	176.321	-62.2195	155.119	-75.7713	136.464	-77.4179	55.4964	-162.709	172.545	-146.36	117.111	-137.048	72.4528
57	5	-381.872	0.296671	3.71954	8.48898	57.624	-97.5739	-184.543	-54.5405	151.68	71.5004	14.5589	68.1426	27.9164	-80.416	125.27	-119.729	-18.0332	-150.787	184.332	-179.012	153.345	-52.0375	-36.0158	-96.6085	176.315	-62.2119	155.122	-75.7756	136.465	-77.418	55.497	-162.709	172.545	-146.36	117.111	-137.049	72.4519
57	6	-381.872	0.296671	3.71954	8.48898	57.624	-97.5739	-184.543	-54.5405	151.68	71.5004	14.5589	68.1426	27.9164	-80.416	125.27	-119.729	-18.0332	-150.787	184.332	-179.012	153.345	-52.0375	-36.0158	-96.6085	176.315	-62.2119	155.122	-75.7756	136.465	-77.418	55.497	-162.709	172.545	-146.36	117.111	-137.049	72.4519
58	1	-381.873	0.297229	3.71942	8.3535	57.5747	-97.5468	-184.497	-54.6216	151.597	71.5781	14.6184	68.1306	27.9242	-80.4207	125.264	-119.743	-18.0447	-151.28	183.493	-178.012	153.535	-51.9541	-36.0332	-96.6085	176.315	-62.2119	155.122	-75.7756	136.465	-77.418	55.497	-162.709	172.545	-146.36	117.111	-137.049	72.4519
58	2	-381.682	0.29892	3.7215	8.50733	57.6044	-97.5769	-184.679	-54.4287	151.629	71.5404	14.5762	68.1065	28.0046	-80.5493	125.26	-119.742	-18.0172	-151.11	183.796	-178.372	153.475	-51.9784	-36.0286	-96.5061	176.665	-62.6046	155.115	-75.7235	136.396	-77.4241	56.0932	-163.237	173.545	-147.311	117.103	-137.049	72.4519
58	3	-381.411	0.299427	3.72113	8.65763	57.6663	-97.5802	-184.687	-54.4153	151.641	71.5252	14.576	68.1065	28.0046	-80.5493	125.26	-119.742	-18.0172	-150.646	184.655	-179.372	153.214	-51.9973	-36.0114	-96.5036	176.629	-62.5734	155.071	-75.6891	136.402	-77.4168	56.1497	-163.299	173.654	-147.41	117.111	-137.049	72.4519
58	4	-381.238	0.299601	3.71989	8.77644	57.6701	-97.5802	-184.687	-54.4153	151.641	71.5252	14.576	68.0841	28.1635	-80.7208	125.238	-119.699	-18.0118	-150.18	185.517	-180.372	152.954	-52.0149	-35.9837	-96.4793	176.715	-62.6654	155.107	-75.7052	136.388	-77.413	55.6419	-162.895	172.951	-146.723	117.138	-137.049	72.4519
58	5	-381.186	0.299653	3.72022	8.7897	57.7217	-97.5802	-184.687	-54.4153	151.641	71.5252	14.576	68.0841	28.1635	-80.7208	125.238	-119.699	-18.0118	-150.18	185.517	-180.372	152.954	-52.0149	-35.9837	-96.6533	175.901	-61.6654	155.548	-76.2808	136.437	-77.419	55.7202	-162.981	172.982	-146.727	117.173	-137.12	72.3917
58	6	-381.186	0.299653	3.72022	8.7897	57.7217	-97.5802	-184.687	-54.4153	151.641	71.5252	14.576	68.0841	28.1635	-80.7208	125.238	-119.699	-18.0118	-150.18	185.517	-180.372	152.954	-52.0149	-35.9837	-96.6533	175.901	-61.6654	155.548	-76.2808	136.437	-77.419	55.7202	-162.981	172.982	-146.727	117.173	-137.12	72.3917
59	1	-380.858	0.299739	3.72042	8.92103	57.7738	-97.5572	-184.647	-54.4847	151.571	71.5909	14.6264	68.0712	28.1721	-80.7261	125.231	-119.715	-18.0241	-149.811	186.407	-181.372	152.931	-52.1817	-35.9607	-96.6533	175.901	-61.6654	155.548	-76.2808	136.437	-77.419	55.7202	-162.981	172.982	-146.727	117.173	-137.12	72.3917
59	2	-380.918	0.301901	3.72232	8.90283	57.7312	-97.5982	-184.895	-54.2214	151.615	71.539	14.569	68.0383	28.2813	-80.9012	125.225	-119.712	-17.9865	-150.17	185.508	-180.372	152.941	-51.986	-35.9881	-96.5426	176.28	-62.0911	155.537	-76.2205	136.363	-77.4254	56.3084	-163.501	173.962	-147.659	117.165	-137.12	72.3917
59	3	-381.071	0.302225	3.72209	8.78065	57.6835	-97.5982	-184.895	-54.2214	151.615	71.539	14.569	68.0383	28.2813	-80.9012	125.225	-119.712	-17.9865	-150.567	184.631	-179.372	152.969	-51.8128	-36.0103	-96.542	176.271	-62.0829	155.526	-76.212	136.365	-77.4236	56.323	-163.517	173.989	-147.684	117.167	-137.12	72.3917
59	4	-380.882	0.301952	3.72145	8.89777	57.693	-97.5982	-184.895	-54.2214	151.615	71.539	14.569	68.0383	28.2813	-80.9012	125.225	-119.712	-17.9865	-150.096	185.492	-180.372	152.693	-51.8203	-35.982	-96.5128	176.375	-62.1937	155.567	-76.2292	136.348	-77.4207	55.9567	-163.224	173.482	-147.189	117.186	-137.12	72.3917
59	5	-380.813	0.302013	3.72178	8.91581	57.7451	-97.5982	-184.895	-54.2214	151.615	71.539	14.569	68.0383	28.2813	-80.9012	125.225	-119.712	-17.9865	-150.096	185.492	-180.372	152.693	-51.8203	-35.982	-96.6859	175.561	-61.1937	156.011	-76.8063	136.396	-77.4267	56.0354	-163.311	173.515	-147.194	117.222	-137.192	72.3321
59	6	-380.813	0.302013	3.72178	8.91581	57.7451	-97.5982	-184.895	-54.2214	151.615	71.539	14.569	68.0383	28.2813	-80.9012	125.225	-119.712	-17.9865	-150.096	185.492	-180.372	152.693	-51.8203	-35.982	-96.6859	175.561	-61.1937	156.011	-76.8063	136.396	-77.4267	56.0354	-163.311	173.515	-147.194	117.222	-137.192	72.3321
60	1	-380.49	0.302093	3.72198	9.04543	57.7972	-97.5756	-184.855	-54.2904	151.546	71.6032	14.6183	68.0257	28.2897	-80.9065	125.219	-119.727	-17.9985	-149.725	186.382	-181.372	152.667	-51.9852	-35.9589	-96.6859	175.561	-61.1937	156.011	-76.8063	136.396	-77.4267	56.0354	-163.311	173.515	-147.194	117.222	-137.192	72.3321
60	2	-380.539	0.304297	3.72386	9.03107	57.7538	-97.6167	-185.104	-54.0268	151.591	71.5507	14.5609	67.9928	28.3988	-81.0816	125.212	-119.725	-17.9609	-150.085	185.483	-180.372	152.68	-51.7912	-35.9864	-96.5701	175.958	-61.64	155.996	-76.7399	136.319	-77.4335	56.626	-163.834	174.489	-148.122	117.214	-137.192	72.3321
60	3	-380.694	0.304612	3.72364	8.91041	57.7061	-97.6167	-185.104	-54.0268	151.591	71.5507	14.5609	67.9928	28.3988	-81.0816	125.212	-119.725	-17.9609	-150.483	184.606	-179.372	152.711	-51.6203	-36.0087	-96.5697	175.949	-61.6318	155.985	-76.7318	136.321	-77.4318	56.6405	-163.849	174.516	-148.146	117.215	-137.192	72.3321
60	4	-380.569	0.304727	3.72198	9.01043	57.69	-97.6167	-185.104	-54.0268	151.591	71.5507	14.5609	67.9637	28.6047	-81.3049	125.182	-119.668	-17.9528	-150.006	185.466	-180.372	152.418	-51.6165	-35.9796	-96.5345	176.073	-61.7653	156.032	-76.7502	136.301	-77.4259	55.9345	-163.282	173.54	-147.193	117.251	-137.192	72.3321
60	5	-380.756	0.304896	3.72189	8.88059	57.6396	-97.6167	-185.104	-54.0268	151.591	71.5507	14.5609	67.9637	28.6047	-81.3049	125.182	-119.668	-17.9528	-150.424	184.594	-179.372	152.519	-51.4944	-35.9999	-96.5361	176.066	-61.7563	156.036	-76.7554	136.301	-77.4259	55.9353	-163.283	173.54	-147.193	117.252	-137.193	72.331
60	6	-380.756	0.304896	3.72189	8.88059	57.6396	-97.6167	-185.104	-54.0268	151.591	71.5507	14.5609	67.9637	28.6047	-81.3049	125.182	-119.668	-17.9528	-150.424	184.594	-179.372	152.519	-51.4944	-35.9999	-96.5361	176.066	-61.7563	156.036	-76.7554	136.301	-77.4259	55.9353	-163.283	173.54	-147.193	117.252	-137.193	72.331
61	1	-380.822	0.305327	3.72179	8.75083	57.5899	-97.5972	-185.068	-54.0868	151.533	71.6058	14.6033	67.9551	28.6106	-81.3087	125.178	-119.678	-17.9608	-150.893	183.745	-178.372	152.675	-51.3943	-36.0188	-96.5361	176.066	-61.7563	156.036	-76.7554	136.301	-77.4259	55.9353	-163.283	173.54	-147.193	117.252	-137.193	72.331
61	2	-380.669	0.306162	3.72364	8.94025	57.5542	-97.6448	-185.355	-53.7826	151.585	71.5445	14.5372	67.9174	28.7355	-81.5098	125.17	-119.675	-17.9174	-150.426	184.591	-179.372	152.521	-51.4723	-36.0043	-96.2848	176.928	-62.7232	156.013	-76.6215	136.133	-77.4259	55.9353	-163.283	173.54	-147.193	117.252	-137.193	72.331
61	3	-380.458	0.306213	3.72366	9.07634	57.6093	-97.6448	-185.355	-53.7826	151.585	71.5445	14.5372	67.9174	28.7355	-81.5098	125.17	-119.675	-17.9174	-149.993	185.458	-180.372	152.368	-51.562	-35.9844	-96.2841	176.915	-62.7122	155.998	-76.6098	136.136	-77.4234	55.9546	-163.304	173.577	-147.227	117.254	-137.193	72.331
61	4	-380.617	0.306546	3.72275	8.94759	57.5357	-97.6448	-185.355	-53.7826	151.585	71.5445	14.5372	67.9089	28.7954	-81.5748	125.161	-119.658	-17.9149	-150.361	184.576	-179.372	152.301	-51.3252	-36.0002	-96.2751	176.947	-62.746	156.011	-76.6155	136.131	-77.4216	55.6942	-163.097	173.216	-146.875	117.268	-137.193	72.331
61	5	-380.562	0.306636	3.72309	8.96356	57.5872	-97.6448	-185.355	-53.7826	151.585	71.5445	14.5372	67.9089	28.7954	-81.5748	125.161	-119.658	-17.9149	-150.361	184.576	-179.372	152.301	-51.3252	-36.0002	-96.4457	176.134	-61.746	156.458	-77.195	136.175	-77.4276	55.7737	-163.185	173.249	-146.88	117.304	-137.266	72.2697
61	6	-380.562	0.306636	3.72309	8.96356	57.5872	-97.6448	-185.355	-53.7826	151.585	71.5445	14.5372	67.9089	28.7954	-81.5748	125.161	-119.658	-17.9149	-150.361	184.576	-179.372	152.301	-51.3252	-36.0002	-96.4457	176.134	-61.746	156.458	-77.195	136.175	-77.4276	55.7737	-163.185	173.249	-146.88	117.304	-137.266	72.2697
62	1	-380.553	0.307412	3.72213	8.82081	57.5746	-97.6167	-185.303	-53.87	151.501	71.6233	14.5978	67.9	28.8015	-81.5789	125.157	-119.669	-17.9231	-150.831	183.728	-178.372	152.46	-51.2267	-36.0191	-96.5258	175.815	-61.4001	156.398	-77.1729	136.227	-77.4276	55.7737	-163.185	173.249	-146.88	117.304	-137.266	72.2697
62	2	-380.408	0.308283	3.72401	9.00532	57.5349	-97.665	-185.594	-53.5613	151.555	71.5604	14.5308	67.8618	28.9279	-81.7826	125.149	-119.665	-17.879	-150.375	184.552	-179.347	152.309	-51.3021	-36.0049	-96.2664	176.706	-62.4001	156.37	-77.0292	136.054	-77.4276	55.7737	-163.185	173.249	-146.88	117.304	-137.266	72.2697
62	3	-380.195	0.308347	3.72402	9.14095	57.5903	-97.665	-185.594	-53.5613	151.555	71.5604	14.5308	67.8618	28.9279	-81.7826	125.149	-119.665	-17.879	-149.941	185.419	-180.347	152.15	-51.3883	-35.9851	-96.2657	176.692	-62.388	156.354	-77.0168	136.056	-77.4249	55.7942	-163.208	173.289	-146.916	117.307	-137.266	72.2697
62	4	-380.342	0.308536	3.7234	9.01546	57.5224	-97.665	-185.594	-53.5613	151.555	71.5604	14.5308	67.8618	28.9279	-81.7826	125.149	-119.665	-17.879	-150.311	184.538	-179.347	152.092	-51.1578	-36.0013	-96.2569	176.723	-62.4214	156.366	-77.022	136.051	-77.4237	55.6195	-163.069	173.047	-146.68	117.316	-137.266	72.2697
62	5	-380.277	0.308645	3.72374	9.03479	57.5743	-97.665	-185.594	-53.5613	151.555	71.5604	14.5308	67.8618	28.9279	-81.7826	125.149	-119.665	-17.879	-150.311	184.538	-179.347	152.092	-51.1578	-36.0013	-96.4269	175.911	-61.4214	156.817	-77.6047	136.095	-77.43	55.7013	-163.159	173.08	-146.685	117.353	-137.34	72.2078
62	6	-380.277	0.308645	3.72374	9.03479	57.5743	-97.665	-185.594	-53.5613	151.555	71.5604	14.5308	67.8618	28.9279	-81.7826	125.149	-119.665	-17.879	-150.311	184.538	-179.347	152.092	-51.1578	-36.0013	-96.4269	175.911	-61.4214	156.817	-77.6047	136.095	-77.43	55.7013	-163.159	173.08	-146.685	117.353	-137.34	72.2078
63	1	-380.257	0.309448	3.72273	8.89235	57.564	-97.6347	-185.536	-53.6566	151.465	71.6448	14.5959	67.8522	28.9345	-81.7872	125.144	-119.677	-17.8877	-150.786	183.692	-178.347	152.257	-51.0623	-36.0201	-96.5125	175.57	-61.0522	156.756	-77.5841	136.15	-77.43	55.7013	-163.159	173.08	-146.685	117.353	-137.34	72.2078
63	2	-380.046	0.311238	3.72485	9.04835	57.5929	-97.6663	-185.726	-53.4551	151.501	71.6033	14.5523	67.8273	29.017	-81.9201	125.138	-119.674	-17.8588	-150.598	184.031	-178.75	152.194	-51.0928	-36.0143	-96.3976	175.965	-61.4957	156.741	-77.518	136.074	-77.4362	56.3037	-163.692	174.08	-147.636	117.345	-137.34	72.2078
63	3	-379.786	0.311609	3.72459	9.18982	57.6538	-97.6687	-185.732	-53.4451	151.51	71.5924	14.5521	67.8273	29.017	-81.9201	125.138	-119.674	-17.8588	-150.143	184.893	-179.75	151.965	-51.1325	-35.996	-96.3965	175.933	-61.4669	156.705	-77.4907	136.079	-77.4303	56.352	-163.745	174.172	-147.72	117.351	-137.34	72.2078
63	4	-379.531	0.311009	3.72762	9.32135	57.6759	-97.6687	-185.732	-53.4451	151.51	71.5924	14.5521	67.8273	29.017	-81.9201	125.138	-119.674	-17.8588	-149.496	185.886	-180.75	151.703	-51.2387	-35.9594	-96.3755	176.007	-61.5468	156.732	-77.5007	136.068	-77.4283	56.0884	-163.534	173.807	-147.363	117.365	-137.34	72.2078
63	5	-379.73	0.31118	3.7275	9.18964	57.6256	-97.6687	-185.732	-53.4451	151.51	71.5924	14.5521	67.8273	29.017	-81.9201	125.138	-119.674	-17.8588	-149.921	185.015	-179.75	151.832	-51.1387	-35.978	-96.3787	175.992	-61.5277	156.74	-77.5118	136.068	-77.4284	56.0899	-163.535	173.807	-147.363	117.365	-137.343	72.2055
63	6	-379.73	0.31118	3.7275	9.18964	57.6256	-97.6687	-185.732	-53.4451	151.51	71.5924	14.5521	67.8273	29.017	-81.9201	125.138	-119.674	-17.8588	-149.921	185.015	-179.75	151.832	-51.1387	-35.978	-96.3787	175.992	-61.5277	156.74	-77.5118	136.068	-77.4284	56.0899	-163.535	173.807	-147.363	117.365	-137.343	72.2055
64	1	-379.026	0.321306	3.72434	9.26325	57.6118	-97.706	-185.989	-53.2219	151.426	71.6783	14.515	67.6267	30.6084	-84.3508	125.795	-120.373	-17.0816	-150.732	184.408	-179.189	152.292	-50.5473	-36.0744	-96.6382	175.006	-60.4192	157.132	-78.0247	136.232	-77.4132	55.9038	-163.467	172.787	-146.312	117.471	-137.425	72.1432
64	2	-378.658	0.323021	3.72661	9.47735	57.6651	-97.7364	-186.172	-53.0281	151.461	71.6377	14.4734	67.5989	30.7002	-84.4996	125.786	-120.367	-17.0488	-150.328	185.195	-180.105	152.183	-50.6459	-36.0578	-96.5176	175.422	-60.8864	157.112	-77.9511	136.152	-77.4178	56.5051	-164.002	173.787	-147.262	117.464	-137.425	72.1432
64	3	-379.189	0.318968	3.72668	9.34143	57.6163	-97.7365	-186.173	-53.0274	151.462	71.6369	14.4733	67.5989	30.7002	-84.4996	125.786	-120.367	-17.0488	-151.315	184.195	-179.106	152.397	-50.1982	-36.125	-96.5174	175.414	-60.879	157.103	-77.9445	136.153	-77.4162	56.5179	-164.016	173.812	-147.284	117.466	-137.425	72.1432
64	4	-379.129	0.319173	3.72493	9.37086	57.5654	-97.7365	-186.173	-53.0274	151.462	71.6369	14.4733	67.5723	30.8896	-84.7094	125.755	-120.311	-17.0377	-151.08	184.56	-179.538	152.173	-50.1314	-36.1084	-96.4708	175.579	-61.0564	157.16	-77.9646	136.127	-77.4129	55.7949	-163.433	172.812	-146.309	117.501	-137.425	72.1432
64	5	-379.037	0.319307	3.72526	9.40167	57.6187	-97.7365	-186.173	-53.0274	151.462	71.6369	14.4733	67.5723	30.8896	-84.7094	125.755	-120.311	-17.0377	-151.08	184.56	-179.538	152.173	-50.1314	-36.1084	-96.6421	174.764	-60.0564	157.622	-78.5587	136.173	-77.4192	55.8818	-163.529	172.85	-146.318	117.538	-137.496	72.0813
64	6	-379.037	0.319307	3.72526	9.40167	57.6187	-97.7365	-186.173	-53.0274	151.462	71.6369	14.4733	67.5723	30.8896	-84.7094	125.755	-120.311	-17.0377	-151.08	184.56	-179.538	152.173	-50.1314	-36.1084	-96.6421	174.764	-60.0564	157.622	-78.5587	136.173	-77.4192	55.8818	-163.529	172.85	-146.318	117.538	-137.496	72.0813
65	1	-379.09	0.320011	3.72436	9.27011	57.6054	-97.7079	-186.115	-53.1192	151.379	71.7148	14.5338	67.5632	30.896	-84.7142	125.751	-120.321	-17.0453	-151.552	183.712	-178.538	152.335	-50.0346	-36.128	-96.7223	174.447	-59.7108	157.576	-78.5512	136.224	-77.4192	55.8818	-163.529	172.85	-146.318	117.538	-137.496	72.0813
65	2	-378.877	0.320938	3.72613	9.41884	57.5603	-97.7497	-186.367	-52.8524	151.427	71.6586	14.4765	67.5259	31.0191	-84.9142	125.74	-120.314	-17.001	-151.152	184.436	-179.395	152.207	-50.1047	-36.115	-96.4647	175.336	-60.7108	157.523	-78.3824	136.054	-77.4192	55.8818	-163.529	172.85	-146.318	117.538	-137.496	72.0813
65	3	-378.642	0.321081	3.72606	9.54923	57.6173	-97.7507	-186.369	-52.8482	151.431	71.6541	14.4764	67.5259	31.0191	-84.9142	125.74	-120.314	-17.001	-150.713	185.302	-180.395	152.032	-50.1818	-36.0949	-96.4643	175.316	-60.6925	157.502	-78.3664	136.058	-77.4151	55.9101	-163.56	172.906	-146.369	117.542	-137.496	72.0813
65	4	-377.526	0.330353	3.72529	9.67539	57.5895	-97.7699	-186.509	-52.7192	151.442	71.6496	14.4492	67.3908	31.9221	-86.228	125.923	-120.523	-16.3271	-150.951	184.856	-179.999	151.912	-49.983	-36.1023	-96.4579	174.477	-59.9505	158.081	-78.9967	136.111	-77.4063	55.8106	-163.56	172.636	-146.067	117.698	-137.605	72.0621
65	5	-377.326	0.330633	3.72993	9.80006	57.6416	-97.7699	-186.509	-52.7192	151.442	71.6496	14.4492	67.3908	31.9221	-86.228	125.923	-120.523	-16.3271	-150.492	185.835	-180.999	151.839	-50.1534	-36.076	-96.4603	174.465	-59.9364	158.088	-79.0051	136.111	-77.4064	55.8118	-163.562	172.637	-146.068	117.698	-137.607	72.0608
65	6	-377.326	0.330633	3.72993	9.80006	57.6416	-97.7699	-186.509	-52.7192	151.442	71.6496	14.4492	67.3908	31.9221	-86.228	125.923	-120.523	-16.3271	-150.492	185.835	-180.999	151.839	-50.1534	-36.076	-96.4603	174.465	-59.9364	158.088	-79.0051	136.111	-77.4064	55.8118	-163.562	172.637	-146.068	117.698	-137.607	72.0608
66	1	-376.848	0.331637	3.7281	9.89405	57.7868	-97.7049	-186.373	-52.9307	151.255	71.8251	14.5854	67.3667	31.9392	-86.2415	125.913	-120.55	-16.3463	-150.168	186.745	-181.999	151.883	-50.3578	-36.0502	-96.6656	173.65	-59.0489	157.978	-78.9938	136.242	-77.4064	55.8118	-163.562	172.637	-146.068	117.698	-137.607	72.0608
66	2	-376.716	0.333898	3.73017	9.90446	57.7475	-97.7458	-186.621	-52.6688	151.302	71.7702	14.5293	67.3292	32.0632	-86.443	125.899	-120.54	-16.3014	-150.435	186.042	-181.225	151.879	-50.1958	-36.0736	-96.5266	174.132	-59.5912	157.941	-78.8944	136.151	-77.4102	56.4128	-164.097	173.637	-147.017	117.692	-137.607	72.0608
66	3	-376.837	0.334419	3.72972	9.80253	57.7048	-97.7458	-186.621	-52.6688	151.302	71.7702	14.5293	67.3292	32.0632	-86.443	125.899	-120.54	-16.3014	-150.81	185.16	-180.225	151.825	-49.9676	-36.0985	-96.5265	174.105	-59.5661	157.914	-78.8752	136.155	-77.4049	56.4537	-164.142	173.715	-147.089	117.698	-137.607	72.0608
66	4	-377.172	0.319205	3.72259	9.66812	57.6345	-97.7458	-186.621	-52.6688	151.302	71.7702	14.5293	67.3292	32.0632	-86.443	125.899	-120.54	-16.3014	-151.785	184.16	-179.227	152.095	-49.1247	-36.2101	-96.5178	174.136	-59.5999	157.923	-78.8771	136.15	-77.4038	56.2633	-163.99	173.451	-146.83	117.708	-137.607	72.0608
66	5	-377	0.319057	3.72276	9.77749	57.6871	-97.7458	-186.621	-52.6688	151.302	71.7702	14.5293	67.3292	32.0632	-86.443	125.899	-120.54	-16.3014	-151.385	185.034	-180.227	152.062	-49.303	-36.1846	-96.5254	174.099	-59.5548	157.944	-78.9036	136.152	-77.404	56.2669	-163.994	173.452	-146.83	117.709	-137.612	72.0569
66	6	-377	0.319057	3.72276	9.77749	57.6871	-97.7458	-186.621	-52.6688	151.302	71.7702	14.5293	67.3292	32.0632	-86.443	125.899	-120.54	-16.3014	-151.385	185.034	-180.227	152.062	-49.303	-36.1846	-96.5254	174.099	-59.5548	157.944	-78.9036	136.152	-77.404	56.2669	-163.994	173.452	-146.83	117.709	-137.612	72.0569
67	1	-375.517	0.335346	3.72472	9.94867	57.7638	-97.7612	-186.797	-52.5225	151.257	71.817	14.5209	67.1687	33.1344	-88.0829	126.192	-120.797	-15.7257	-151.501	185.244	-180.552	152.117	-49.3314	-36.1814	-96.735	173.27	-58.6269	158.386	-79.4486	136.295	-77.2715	56.7212	-164.697	171.907	-145.203	117.908	-137.757	72.0111
67	2	-376	0.334347	3.7263	9.82793	57.7068	-97.77	-186.85	-52.4662	151.268	71.805	14.5089	67.1646	33.1477	-88.1046	126.19	-120.796	-15.7208	-152.486	184.244	-179.554	152.303	-48.9201	-36.246	-96.7152	173.339	-58.7043	158.381	-79.434	136.283	-77.2715	56.7212	-164.697	171.907	-145.203	117.908	-137.757	72.0111
67	3	-375.742	0.33455	3.72614	9.95396	57.7653	-97.7705	-186.851	-52.4639	151.27	71.8025	14.5088	67.1646	33.1477	-88.1046	126.19	-120.796	-15.7208	-152.038	185.109	-180.554	152.101	-48.9814	-36.2252	-96.7154	173.31	-58.6776	158.354	-79.4146	136.288	-77.2658	56.7567	-164.738	171.979	-145.268	117.914	-137.757	72.0111
67	4	-374.364	0.372516	3.74051	10.0733	57.7744	-97.7705	-186.851	-52.4639	151.27	71.8025	14.5088	67.1646	33.1477	-88.1046	126.19	-120.796	-15.7208	-151.038	186.088	-181.535	151.447	-49.8437	-36.0556	-96.6754	173.452	-58.8315	158.392	-79.4219	136.265	-77.2679	56.3948	-164.444	171.477	-144.78	117.929	-137.757	72.0111
67	5	-374.58	0.372695	3.74038	9.95185	57.7242	-97.7705	-186.851	-52.4639	151.27	71.8025	14.5088	67.1646	33.1477	-88.1046	126.19	-120.796	-15.7208	-151.463	185.216	-180.535	151.572	-49.74	-36.076	-96.6793	173.434	-58.8096	158.403	-79.4354	136.266	-77.268	56.3966	-164.446	171.478	-144.78	117.93	-137.76	72.0084
67	6	-374.58	0.372695	3.74038	9.95185	57.7242	-97.7705	-186.851	-52.4639	151.27	71.8025	14.5088	67.1646	33.1477	-88.1046	126.19	-120.796	-15.7208	-151.463	185.216	-180.535	151.572	-49.74	-36.076	-96.6793	173.434	-58.8096	158.403	-79.4354	136.266	-77.268	56.3966	-164.446	171.478	-144.78	117.93	-137.76	72.0084
68	1	-376.482	0.330431	3.7252	9.76132	57.7182	-97.663	-186.448	-52.9447	151.032	72.0301	14.6977	67.2413	32.5228	-86.9504	126.067	-120.784	-16.1681	-151.541	184.741	-179.939	151.855	-49.4354	-36.1377	-96.5457	173.597	-58.9946	158.161	-79.1106	136.132	-77.2666	56.4736	-164.542	171.877	-145.167	118.051	-137.92	72.0307
68	2	-376.252	0.330592	3.72589	9.8901	57.7433	-97.6756	-186.524	-52.8638	151.046	72.0132	14.6804	67.2298	32.5603	-87.0116	126.062	-120.78	-16.1543	-151.114	185.606	-180.939	151.76	-49.5629	-36.1167	-96.4698	173.861	-59.2912	158.14	-79.0559	136.082	-77.2666	56.4736	-164.542	171.877	-145.167	118.051	-137.92	72.0307
68	3	-376.406	0.330935	3.7256	9.78306	57.6969	-97.6759	-186.525	-52.8627	151.047	72.012	14.6803	67.2298	32.5603	-87.0116	126.062	-120.78	-16.1543	-151.506	184.728	-179.939	151.766	-49.3734	-36.1411	-96.4698	173.846	-59.2777	158.126	-79.0457	136.084	-77.2634	56.4934	-164.565	171.916	-145.203	118.054	-137.92	72.0307
68	4	-376.177	0.330664	3.72472	9.89225	57.6918	-97.6759	-186.525	-52.8627	151.047	72.012	14.6803	67.2298	32.5603	-87.0116	126.062	-120.78	-16.1543	-151.025	185.587	-180.939	151.458	-49.3614	-36.1094	-96.4191	174.028	-59.4739	158.176	-79.0564	136.056	-77.265	56.0334	-164.195	171.277	-144.58	118.076	-137.92	72.0307
68	5	-376.375	0.330821	3.72462	9.77438	57.6415	-97.6759	-186.525	-52.8627	151.047	72.012	14.6803	67.2298	32.5603	-87.0116	126.062	-120.78	-16.1543	-151.443	184.715	-179.939	151.557	-49.2365	-36.131	-96.421	174.019	-59.4631	158.181	-79.0629	136.057	-77.265	56.0343	-164.196	171.278	-144.58	118.076	-137.922	72.0294
68	6	-376.375	0.330821	3.72462	9.77438	57.6415	-97.6759	-186.525	-52.8627	151.047	72.012	14.6803	67.2298	32.5603	-87.0116	126.062	-120.78	-16.1543	-151.443	184.715	-179.939	151.557	-49.2365	-36.131	-96.421	174.019	-59.4631	158.181	-79.0629	136.057	-77.265	56.0343	-164.196	171.278	-144.58	118.076	-137.922	72.0294
69	1	-376.522	0.331196	3.72453	9.65705	57.5915	-97.6584	-186.488	-52.9199	150.998	72.058	14.7169	67.2224	32.5658	-87.016	126.059	-120.789	-16.1603	-151.903	183.861	-178.939	151.7	-49.1285	-36.152	-96.421	174.019	-59.4631	158.181	-79.0629	136.057	-77.265	56.0343	-164.196	171.278	-144.58	118.076	-137.922	72.0294
69	2	-376.178	0.332092	3.72632	9.81609	57.554	-97.7006	-186.743	-52.6493	151.047	72.0016	14.6589	67.1843	32.691	-87.2201	126.044	-120.777	-16.1143	-151.448	184.7	-179.927	151.563	-49.2191	-36.1355	-96.1642	174.908	-60.4631	158.12	-78.8871	135.888	-77.265	56.0343	-164.196	171.278	-144.58	118.076	-137.922	72.0294
69	3	-375.963	0.332093	3.72637	9.93835	57.6086	-97.7006	-186.743	-52.6493	151.047	72.0016	14.6589	67.1843	32.691	-87.2201	126.044	-120.777	-16.1143	-151.018	185.568	-180.927	151.426	-49.322	-36.1138	-96.1641	174.896	-60.4522	158.108	-78.8781	135.89	-77.2623	56.0501	-164.215	171.31	-144.609	118.079	-137.922	72.0294
69	4	-376.053	0.332478	3.72499	9.83414	57.5209	-97.7006	-186.743	-52.6493	151.047	72.0016	14.6589	67.1771	32.7426	-87.2783	126.035	-120.76	-16.1105	-151.347	184.679	-179.927	151.225	-48.993	-36.1262	-96.1424	174.974	-60.5359	158.133	-78.8854	135.878	-77.264	55.6557	-163.899	170.761	-144.074	118.099	-137.922	72.0294
69	5	-375.874	0.33233	3.72519	9.94779	57.5731	-97.7006	-186.743	-52.6493	151.047	72.0016	14.6589	67.1771	32.7426	-87.2783	126.035	-120.76	-16.1105	-150.939	185.552	-180.927	151.167	-49.1509	-36.1018	-96.1461	174.956	-60.5142	158.143	-78.8983	135.879	-77.2641	55.6575	-163.901	170.762	-144.074	118.099	-137.924	72.0275
69	6	-375.874	0.33233	3.72519	9.94779	57.5731	-97.7006	-186.743	-52.6493	151.047	72.0016	14.6589	67.1771	32.7426	-87.2783	126.035	-120.76	-16.1105	-150.939	185.552	-180.927	151.167	-49.1509	-36.1018	-96.1461	174.956	-60.5142	158.143	-78.8983	135.879	-77.2641	55.6575	-163.901	170.762	-144.074	118.099	-137.924	72.0275
70	1	-375.598	0.332482	3.72539	10.0606	57.625	-97.669	-186.675	-52.7532	150.959	72.084	14.7244	67.1604	32.755	-87.2882	126.028	-120.779	-16.1237	-150.582	186.448	-181.927	151.165	-49.3327	-36.0764	-96.1461	174.956	-60.5142	158.143	-78.8983	135.879	-77.2641	55.6575	-163.901	170.762	-144.074	118.099	-137.924	72.0275
70	2	-375.474	0.334671	3.72744	10.0436	57.5824	-97.7113	-186.931	-52.4824	151.008	72.027	14.6664	67.1241	32.8741	-87.4828	126.014	-120.768	-16.0797	-150.929	185.573	-180.956	151.175	-49.1408	-36.1053	-96.0335	175.345	-60.9509	158.124	-78.8299	135.804	-77.2624	56.2438	-164.429	171.762	-145.02	118.098	-137.924	72.0275
70	3	-375.626	0.335002	3.72717	9.93743	57.5357	-97.7115	-186.932	-52.4815	151.009	72.0261	14.6664	67.1241	32.8741	-87.4828	126.014	-120.768	-16.0797	-151.323	184.695	-179.956	151.186	-48.9544	-36.1299	-96.0332	175.331	-60.9385	158.11	-78.8192	135.806	-77.2593	56.2624	-164.451	171.8	-145.054	118.101	-137.924	72.0275
70	4	-375.356	0.335089	3.72569	10.0548	57.5235	-97.7115	-186.932	-52.4815	151.009	72.0261	14.6664	67.1087	32.9834	-87.606	125.994	-120.733	-16.0715	-150.832	185.553	-180.956	150.85	-48.9233	-36.0968	-95.9863	175.499	-61.119	158.165	-78.8372	135.78	-77.2614	55.6514	-163.96	170.95	-144.226	118.13	-137.924	72.0275
70	5	-375.274	0.335303	3.72605	10.0863	57.5764	-97.7115	-186.932	-52.4815	151.009	72.0261	14.6664	67.1087	32.9834	-87.606	125.994	-120.733	-16.0715	-150.832	185.553	-180.956	150.85	-48.9233	-36.0968	-96.1532	174.685	-60.119	158.631	-79.4317	135.821	-77.2673	55.7322	-164.05	170.982	-144.229	118.168	-137.997	71.9657
70	6	-375.274	0.335303	3.72605	10.0863	57.5764	-97.7115	-186.932	-52.4815	151.009	72.0261	14.6664	67.1087	32.9834	-87.606	125.994	-120.733	-16.0715	-150.832	185.553	-180.956	150.85	-48.9233	-36.0968	-96.1532	174.685	-60.119	158.631	-79.4317	135.821	-77.2673	55.7322	-164.05	170.982	-144.229	118.168	-137.997	71.9657
71	1	-374.904	0.335975	3.72474	10.1821	57.6973	-97.6635	-186.825	-52.6411	150.875	72.1508	14.7656	67.0914	32.9965	-87.6167	125.986	-120.753	-16.0851	-150.477	186.45	-181.956	150.85	-49.1055	-36.0712	-96.3052	174.081	-59.4619	158.546	-79.4191	135.917	-77.2673	55.7322	-164.05	170.982	-144.229	118.168	-137.997	71.9657
71	2	-374.765	0.338203	3.72684	10.1669	57.6515	-97.7084	-187.097	-52.3541	150.928	72.0901	14.7042	67.055	33.1157	-87.8118	125.972	-120.741	-16.0408	-150.819	185.589	-181	150.86	-48.9171	-36.0998	-96.1793	174.518	-59.9529	158.516	-79.3333	135.835	-77.2657	56.321	-164.58	171.982	-145.176	118.166	-137.997	71.9657
71	3	-374.916	0.338544	3.72655	10.0622	57.6052	-97.7086	-187.097	-52.3532	150.929	72.0892	14.7042	67.055	33.1157	-87.8118	125.972	-120.741	-16.0408	-151.212	184.711	-180	150.869	-48.7293	-36.1246	-96.1792	174.503	-59.939	158.502	-79.3224	135.837	-77.2625	56.341	-164.603	172.023	-145.212	118.169	-137.997	71.9657
71	4	-374.678	0.338249	3.7255	10.1701	57.5922	-97.7086	-187.097	-52.3532	150.929	72.0892	14.7042	67.055	33.1157	-87.8118	125.972	-120.741	-16.0408	-150.719	185.568	-181	150.526	-48.6939	-36.0912	-96.1226	174.706	-60.158	158.561	-79.3374	135.806	-77.2642	55.8061	-164.173	171.279	-144.487	118.195	-137.997	71.9657
71	5	-374.57	0.338461	3.72586	10.2083	57.646	-97.7086	-187.097	-52.3532	150.929	72.0892	14.7042	67.055	33.1157	-87.8118	125.972	-120.741	-16.0408	-150.719	185.568	-181	150.526	-48.6939	-36.0912	-96.2897	173.89	-59.158	159.032	-79.9353	135.847	-77.2701	55.8881	-164.264	171.312	-144.492	118.232	-138.07	71.9048
71	6	-374.57	0.338461	3.72586	10.2083	57.646	-97.7086	-187.097	-52.3532	150.929	72.0892	14.7042	67.055	33.1157	-87.8118	125.972	-120.741	-16.0408	-150.719	185.568	-181	150.526	-48.6939	-36.0912	-96.2897	173.89	-59.158	159.032	-79.9353	135.847	-77.2701	55.8881	-164.264	171.312	-144.492	118.232	-138.07	71.9048
72	1	-374.171	0.339154	3.72453	10.3067	57.7698	-97.6573	-186.982	-52.5248	150.787	72.2211	14.8096	67.0364	33.1299	-87.8235	125.964	-120.762	-16.0553	-150.367	186.466	-182	150.53	-48.878	-36.0653	-96.45	173.255	-58.4646	158.957	-79.9386	135.948	-77.2701	55.8881	-164.264	171.312	-144.492	118.232	-138.07	71.9048
72	2	-374.018	0.341425	3.72666	10.2944	57.7216	-97.7045	-187.267	-52.2233	150.843	72.1571	14.7451	66.9999	33.2495	-88.0192	125.949	-120.75	-16.0108	-150.699	185.628	-181.071	150.541	-48.6948	-36.0934	-96.3105	173.741	-59.0114	158.916	-79.8337	135.857	-77.2687	56.4803	-164.797	172.312	-145.439	118.231	-138.07	71.9048
72	3	-374.167	0.341787	3.72636	10.1917	57.6759	-97.7047	-187.268	-52.2225	150.844	72.1562	14.7451	66.9999	33.2495	-88.0192	125.949	-120.75	-16.0108	-151.09	184.75	-180.071	150.544	-48.5032	-36.1185	-96.3107	173.723	-58.9951	158.899	-79.8221	135.86	-77.2652	56.5032	-164.823	172.358	-145.48	118.234	-138.07	71.9048
72	4	-373.946	0.34144	3.7253	10.293	57.6583	-97.7047	-187.268	-52.2225	150.844	72.1562	14.7451	66.9999	33.2495	-88.0192	125.949	-120.75	-16.0108	-150.601	185.608	-181.071	150.211	-48.4749	-36.0854	-96.248	173.948	-59.239	158.958	-79.8318	135.825	-77.2668	55.9408	-164.369	171.576	-144.718	118.26	-138.07	71.9048
72	5	-374.145	0.341596	3.7252	10.1783	57.6078	-97.7047	-187.268	-52.2225	150.844	72.1562	14.7451	66.9999	33.2495	-88.0192	125.949	-120.75	-16.0108	-151.021	184.735	-180.071	150.315	-48.3534	-36.1074	-96.2499	173.939	-59.2277	158.963	-79.8386	135.825	-77.2669	55.9418	-164.37	171.576	-144.718	118.261	-138.072	71.9034
72	6	-374.145	0.341596	3.7252	10.1783	57.6078	-97.7047	-187.268	-52.2225	150.844	72.1562	14.7451	66.9999	33.2495	-88.0192	125.949	-120.75	-16.0108	-151.021	184.735	-180.071	150.315	-48.3534	-36.1074	-96.2499	173.939	-59.2277	158.963	-79.8386	135.825	-77.2669	55.9418	-164.37	171.576	-144.718	118.261	-138.072	71.9034
73	1	-374.264	0.342165	3.72451	10.059	57.5861	-97.6807	-187.213	-52.3036	150.778	72.2175	14.7943	66.9926	33.2552	-88.024	125.946	-120.758	-16.0164	-151.48	183.882	-179.071	150.457	-48.2449	-36.129	-96.3135	173.687	-58.9523	158.933	-79.8396	135.866	-77.2669	55.9418	-164.37	171.576	-144.718	118.261	-138.072	71.9034
73	2	-373.873	0.343118	3.72627	10.2051	57.5468	-97.7293	-187.507	-51.9932	150.836	72.1508	14.7281	66.9585	33.367	-88.2068	125.932	-120.746	-15.9748	-151.051	184.671	-180.002	150.328	-48.3304	-36.1129	-96.0578	174.576	-59.9523	158.865	-79.6564	135.698	-77.2669	55.9418	-164.37	171.576	-144.718	118.261	-138.072	71.9034
73	3	-373.656	0.343126	3.7263	10.3241	57.6018	-97.7293	-187.507	-51.9932	150.836	72.1508	14.7281	66.9585	33.367	-88.2068	125.932	-120.746	-15.9748	-150.62	185.539	-181.002	150.187	-48.4308	-36.0908	-96.0578	174.563	-59.9403	158.853	-79.6472	135.7	-77.2641	55.9584	-164.389	171.61	-144.749	118.264	-138.072	71.9034
73	4	-373.721	0.343485	3.72456	10.2238	57.499	-97.7293	-187.507	-51.9932	150.836	72.1508	14.7281	66.9511	33.4192	-88.266	125.922	-120.729	-15.9706	-150.928	184.646	-180.002	149.917	-48.0556	-36.1007	-96.0241	174.684	-60.071	158.887	-79.6557	135.681	-77.2662	55.4215	-163.958	170.863	-144.02	118.289	-138.072	71.9034
73	5	-373.541	0.343341	3.72476	10.3343	57.5511	-97.7293	-187.507	-51.9932	150.836	72.1508	14.7281	66.9511	33.4192	-88.266	125.922	-120.729	-15.9706	-150.519	185.519	-181.002	149.853	-48.2099	-36.0757	-96.0275	174.667	-60.0504	158.897	-79.6681	135.682	-77.2663	55.4232	-163.96	170.863	-144.02	118.29	-138.074	71.9015
73	6	-373.541	0.343341	3.72476	10.3343	57.5511	-97.7293	-187.507	-51.9932	150.836	72.1508	14.7281	66.9511	33.4192	-88.266	125.922	-120.729	-15.9706	-150.519	185.519	-181.002	149.853	-48.2099	-36.0757	-96.0275	174.667	-60.0504	158.897	-79.6681	135.682	-77.2663	55.4232	-163.96	170.863	-144.02	118.29	-138.074	71.9015
74	1	-373.173	0.344045	3.72339	10.4268	57.6748	-97.6773	-187.385	-52.1704	150.695	72.2828	14.8339	66.9328	33.4335	-88.2783	125.914	-120.75	-15.9845	-150.164	186.416	-182.002	149.851	-48.3903	-36.0496	-96.186	174.038	-59.365	158.809	-79.6565	135.783	-77.2663	55.4232	-163.96	170.863	-144.02	118.29	-138.074	71.9015
74	2	-373.159	0.345076	3.72416	10.3496	57.5776	-97.7192	-187.639	-51.9027	150.745	72.225	14.7769	66.9061	33.521	-88.4216	125.903	-120.74	-15.9518	-150.523	185.515	-181.002	149.867	-48.1965	-36.0801	-96.0488	174.514	-59.9007	158.777	-79.5622	135.693	-77.2663	55.4232	-163.96	170.863	-144.02	118.29	-138.074	71.9015
74	3	-373.313	0.345398	3.7239	10.2454	57.5307	-97.7194	-187.639	-51.9022	150.746	72.2244	14.7769	66.9061	33.521	-88.4216	125.903	-120.74	-15.9518	-150.919	184.638	-180.002	149.887	-48.0158	-36.1052	-96.0488	174.5	-59.8881	158.763	-79.5524	135.695	-77.2632	55.4404	-163.981	170.899	-144.053	118.293	-138.074	71.9015
74	4	-373.026	0.345173	3.72237	10.357	57.4908	-97.7194	-187.639	-51.9022	150.746	72.2244	14.7769	66.9061	33.521	-88.4216	125.903	-120.74	-15.9518	-150.422	185.45	-180.955	149.471	-47.9227	-36.0694	-95.9616	174.813	-60.226	158.853	-79.5737	135.647	-77.2667	54.7237	-163.408	169.899	-143.077	118.329	-138.074	71.9015
74	5	-372.918	0.345404	3.72273	10.395	57.5444	-97.7194	-187.639	-51.9022	150.746	72.2244	14.7769	66.9061	33.521	-88.4216	125.903	-120.74	-15.9518	-150.422	185.45	-180.955	149.471	-47.9227	-36.0694	-96.1282	173.999	-59.226	159.33	-80.1789	135.687	-77.2734	54.8108	-163.505	169.933	-143.08	118.369	-138.148	71.8376
74	6	-372.918	0.345404	3.72273	10.395	57.5444	-97.7194	-187.639	-51.9022	150.746	72.2244	14.7769	66.9061	33.521	-88.4216	125.903	-120.74	-15.9518	-150.422	185.45	-180.955	149.471	-47.9227	-36.0694	-96.1282	173.999	-59.226	159.33	-80.1789	135.687	-77.2734	54.8108	-163.505	169.933	-143.08	118.369	-138.148	71.8376
75	1	-372.556	0.346012	3.72155	10.4927	57.6607	-97.6722	-187.527	-52.0641	150.618	72.3432	14.8726	66.8893	33.5344	-88.4332	125.896	-120.759	-15.9644	-150.061	186.344	-181.955	149.458	-48.0969	-36.0434	-96.2716	173.429	-58.6053	159.263	-80.1809	135.778	-77.2734	54.8108	-163.505	169.933	-143.08	118.369	-138.148	71.8376
75	2	-372.549	0.347038	3.72233	10.4129	57.5623	-97.7148	-187.785	-51.7921	150.67	72.2843	14.8147	66.8636	33.6185	-88.5709	125.885	-120.75	-15.933	-150.422	185.444	-180.955	149.479	-47.9067	-36.0738	-96.1305	173.921	-59.1586	159.222	-80.0765	135.685	-77.2734	54.8108	-163.505	169.933	-143.08	118.369	-138.148	71.8376
75	3	-372.71	0.347331	3.7221	10.3082	57.5147	-97.7148	-187.785	-51.7921	150.67	72.2843	14.8147	66.8636	33.6185	-88.5709	125.885	-120.75	-15.933	-150.821	184.568	-179.955	149.508	-47.7328	-36.0989	-96.1307	173.909	-59.1476	159.211	-80.0686	135.687	-77.2706	54.8247	-163.522	169.963	-143.107	118.371	-138.148	71.8376
75	4	-372.464	0.3472	3.72053	10.3925	57.4554	-97.7148	-187.785	-51.7921	150.67	72.2843	14.8147	66.8636	33.6185	-88.5709	125.885	-120.75	-15.933	-150.449	185.14	-180.631	149.147	-47.6228	-36.0708	-96.0277	174.279	-59.5481	159.307	-80.0849	135.63	-77.2753	54.1102	-162.955	168.963	-142.13	118.409	-138.148	71.8376
75	5	-372.34	0.347449	3.72089	10.4357	57.5097	-97.7148	-187.785	-51.7921	150.67	72.2843	14.8147	66.8636	33.6185	-88.5709	125.885	-120.75	-15.933	-150.449	185.14	-180.631	149.147	-47.6228	-36.0708	-96.1946	173.464	-58.5481	159.792	-80.6979	135.671	-77.2824	54.2023	-163.057	168.998	-142.132	118.45	-138.221	71.7722
75	6	-372.34	0.347449	3.72089	10.4357	57.5097	-97.7148	-187.785	-51.7921	150.67	72.2843	14.8147	66.8636	33.6185	-88.5709	125.885	-120.75	-15.933	-150.449	185.14	-180.631	149.147	-47.6228	-36.0708	-96.1946	173.464	-58.5481	159.792	-80.6979	135.671	-77.2824	54.2023	-163.057	168.998	-142.132	118.45	-138.221	71.7722
76	1	-371.206	0.361847	3.72449	10.5656	57.5637	-97.6482	-187.624	-52.0222	150.491	72.4506	14.9492	66.8223	33.6517	-88.5998	125.867	-120.796	-15.9638	-149.48	186.14	-181.626	148.852	-48.2278	-35.9689	-96.1946	173.464	-58.5481	159.792	-80.6979	135.671	-77.2824	54.2023	-163.057	168.998	-142.132	118.45	-138.221	71.7722
76	2	-371.053	0.36409	3.72662	10.5257	57.5062	-97.719	-188.052	-51.5715	150.577	72.3528	14.8533	66.7982	33.7305	-88.729	125.857	-120.787	-15.9342	-149.849	185.244	-180.626	148.887	-48.0495	-35.9981	-96.0611	173.93	-59.0725	159.753	-80.5986	135.584	-77.2788	54.7057	-163.511	169.883	-142.968	118.449	-138.221	71.7722
76	3	-371.505	0.362862	3.72371	10.4088	57.458	-97.719	-188.052	-51.5713	150.578	72.3526	14.8533	66.7982	33.7305	-88.729	125.857	-120.787	-15.9342	-150.498	184.244	-179.629	148.984	-47.8072	-36.0365	-96.0613	173.92	-59.0627	159.744	-80.592	135.585	-77.2765	54.7171	-163.525	169.908	-142.99	118.452	-138.221	71.7722
76	4	-371.382	0.362554	3.72225	10.4385	57.3715	-97.719	-188.052	-51.5713	150.578	72.3526	14.8533	66.7982	33.7305	-88.729	125.857	-120.787	-15.9342	-150.325	184.454	-179.885	148.744	-47.6961	-36.0218	-95.9442	174.34	-59.5183	159.846	-80.6037	135.52	-77.2814	54.0081	-162.962	168.908	-142.014	118.488	-138.221	71.7722
76	5	-371.207	0.362424	3.72243	10.5466	57.4241	-97.719	-188.052	-51.5713	150.578	72.3526	14.8533	66.7982	33.7305	-88.729	125.857	-120.787	-15.9342	-149.917	185.327	-180.885	148.684	-47.8542	-35.996	-95.9487	174.318	-59.4911	159.86	-80.6205	135.521	-77.2816	54.0106	-162.965	168.909	-142.014	118.489	-138.224	71.7695
76	6	-371.207	0.362424	3.72243	10.5466	57.4241	-97.719	-188.052	-51.5713	150.578	72.3526	14.8533	66.7982	33.7305	-88.729	125.857	-120.787	-15.9342	-149.917	185.327	-180.885	148.684	-47.8542	-35.996	-95.9487	174.318	-59.4911	159.86	-80.6205	135.521	-77.2816	54.0106	-162.965	168.909	-142.014	118.489	-138.224	71.7695
77	1	-370.808	0.363469	3.72639	10.6492	57.5355	-97.6732	-187.939	-51.7311	150.456	72.4656	14.945	66.782	33.7438	-88.7407	125.85	-120.805	-15.9462	-149.484	186.327	-181.865	148.646	-48.0432	-35.9661	-96.0828	173.786	-58.9113	159.793	-80.6195	135.606	-77.2816	54.0106	-162.965	168.909	-142.014	118.489	-138.224	71.7695
77	2	-370.729	0.364686	3.72729	10.5772	57.4343	-97.7406	-188.346	-51.3027	150.539	72.3714	14.8541	66.7635	33.8045	-88.8401	125.842	-120.799	-15.9234	-149.844	185.426	-180.865	148.672	-47.8574	-35.9965	-95.9286	174.323	-59.5154	159.752	-80.5089	135.506	-77.2816	54.0106	-162.965	168.909	-142.014	118.489	-138.224	71.7695
77	3	-370.885	0.364988	3.72705	10.4728	57.3865	-97.7406	-188.346	-51.3027	150.539	72.3714	14.8541	66.7635	33.8045	-88.8401	125.842	-120.799	-15.9234	-150.244	184.55	-179.865	148.707	-47.6875	-36.0214	-95.9288	174.311	-59.5037	159.741	-80.5007	135.508	-77.2787	54.0236	-162.981	168.938	-142.04	118.492	-138.224	71.7695
77	4	-370.621	0.364787	3.72539	10.5622	57.3242	-97.7406	-188.346	-51.3027	150.539	72.3714	14.8541	66.7635	33.8045	-88.8401	125.842	-120.799	-15.9234	-149.894	185.069	-180.481	148.34	-47.561	-35.9947	-95.8198	174.703	-59.9286	159.84	-80.5152	135.447	-77.284	53.3185	-162.427	167.938	-141.063	118.531	-138.224	71.7695
77	5	-370.499	0.365106	3.72575	10.6042	57.378	-97.7406	-188.346	-51.3027	150.539	72.3714	14.8541	66.7635	33.8045	-88.8401	125.842	-120.799	-15.9234	-149.894	185.069	-180.481	148.34	-47.561	-35.9947	-95.984	173.889	-58.9286	160.33	-81.132	135.484	-77.2917	53.4122	-162.531	167.971	-141.062	118.573	-138.301	71.7017
77	6	-370.499	0.365106	3.72575	10.6042	57.378	-97.7406	-188.346	-51.3027	150.539	72.3714	14.8541	66.7635	33.8045	-88.8401	125.842	-120.799	-15.9234	-149.894	185.069	-180.481	148.34	-47.561	-35.9947	-95.984	173.889	-58.9286	160.33	-81.132	135.484	-77.2917	53.4122	-162.531	167.971	-141.062	118.573	-138.301	71.7017
78	1	-371.263	0.342112	3.71947	10.3393	57.4174	-97.3564	-186.935	-52.9815	149.682	73.1734	15.5445	66.9478	32.6416	-86.1131	125.606	-120.995	-17.4804	-149.635	185.235	-180.62	148.045	-47.8932	-35.9107	-95.5733	175.148	-60.3862	159.563	-80.1525	135.178	-77.2922	53.7089	-162.811	169.276	-142.338	118.682	-138.47	71.796
78	2	-371.491	0.342429	3.71659	10.2234	57.3579	-97.3636	-186.979	-52.9355	149.691	73.1639	15.5345	66.9413	32.6623	-86.1474	125.604	-120.993	-17.4723	-150.252	184.235	-179.625	148.17	-47.6822	-35.9479	-95.5487	175.233	-60.4822	159.558	-80.1372	135.161	-77.2922	53.7089	-162.811	169.276	-142.338	118.682	-138.47	71.796
78	3	-371.259	0.342606	3.71644	10.348	57.4165	-97.3636	-186.979	-52.9355	149.691	73.1639	15.5345	66.9413	32.6623	-86.1474	125.604	-120.993	-17.4723	-149.804	185.098	-180.625	147.966	-47.742	-35.9268	-95.5488	175.208	-60.4584	159.533	-80.1184	135.166	-77.286	53.7376	-162.847	169.34	-142.396	118.689	-138.47	71.796
78	4	-370.223	0.347333	3.71529	10.6159	57.4196	-97.3983	-187.202	-52.7241	149.68	73.1802	15.4865	66.7421	33.9123	-88.0845	125.911	-121.27	-16.7865	-149.885	185.356	-180.992	147.781	-47.0451	-35.9808	-95.7084	174.528	-59.6957	160.012	-80.6617	135.276	-77.2245	53.318	-162.728	167.181	-140.215	118.901	-138.617	71.7476
78	5	-370.095	0.347676	3.71565	10.66	57.4735	-97.3983	-187.202	-52.7241	149.68	73.1802	15.4865	66.7421	33.9123	-88.0845	125.911	-121.27	-16.7865	-149.885	185.356	-180.992	147.781	-47.0451	-35.9808	-95.8733	173.715	-58.6957	160.509	-81.2861	135.315	-77.2322	53.4172	-162.837	167.218	-140.217	118.943	-138.691	71.6783
78	6	-370.095	0.347676	3.71565	10.66	57.4735	-97.3983	-187.202	-52.7241	149.68	73.1802	15.4865	66.7421	33.9123	-88.0845	125.911	-121.27	-16.7865	-149.885	185.356	-180.992	147.781	-47.0451	-35.9808	-95.8733	173.715	-58.6957	160.509	-81.2861	135.315	-77.2322	53.4172	-162.837	167.218	-140.217	118.943	-138.691	71.6783
79	1	-369.586	0.348301	3.71448	10.7592	57.5916	-97.3486	-187.082	-52.8937	149.552	73.2971	15.5873	66.7256	33.9266	-88.096	125.904	-121.29	-16.8004	-149.522	186.251	-181.992	147.757	-47.2108	-35.9542	-96.0203	173.131	-58.0584	160.445	-81.2944	135.407	-77.2322	53.4172	-162.837	167.218	-140.217	118.943	-138.691	71.6783
79	2	-369.75	0.349187	3.71527	10.6751	57.4897	-97.3779	-187.26	-52.7067	149.587	73.2582	15.5467	66.6939	34.0272	-88.2632	125.892	-121.28	-16.7608	-149.886	185.352	-180.992	147.787	-47.0269	-35.985	-95.8739	173.643	-58.6351	160.398	-81.1801	135.311	-77.2322	53.4172	-162.837	167.218	-140.217	118.943	-138.691	71.6783
79	3	-369.909	0.349451	3.71455	10.5701	57.4415	-97.3781	-187.26	-52.706	149.587	73.2576	15.5467	66.6939	34.0272	-88.2632	125.892	-121.28	-16.7608	-150.295	184.465	-179.992	147.831	-46.8602	-36.0109	-95.8742	173.632	-58.625	160.388	-81.1733	135.313	-77.2294	53.428	-162.851	167.244	-140.24	118.946	-138.691	71.6783
79	4	-369.712	0.350519	3.71237	10.6246	57.3676	-97.3781	-187.26	-52.706	149.587	73.2576	15.5467	66.655	34.2907	-88.5674	125.836	-121.186	-16.7345	-150.209	184.558	-180.108	147.695	-46.7917	-36.003	-95.7833	173.96	-58.9808	160.466	-81.1814	135.264	-77.2399	52.7204	-162.296	166.244	-139.263	118.985	-138.691	71.6783
79	5	-369.533	0.350376	3.71255	10.7324	57.4201	-97.3781	-187.26	-52.706	149.587	73.2576	15.5467	66.655	34.2907	-88.5674	125.836	-121.186	-16.7345	-149.798	185.43	-181.108	147.627	-46.9439	-35.9771	-95.7868	173.943	-58.9596	160.477	-81.1948	135.264	-77.24	52.7226	-162.298	166.245	-139.263	118.986	-138.694	71.6761
79	6	-369.533	0.350376	3.71255	10.7324	57.4201	-97.3781	-187.26	-52.706	149.587	73.2576	15.5467	66.655	34.2907	-88.5674	125.836	-121.186	-16.7345	-149.798	185.43	-181.108	147.627	-46.9439	-35.9771	-95.7868	173.943	-58.9596	160.477	-81.1948	135.264	-77.24	52.7226	-162.298	166.245	-139.263	118.986	-138.694	71.6761
80	1	-368.958	0.351206	3.71105	10.8267	57.5528	-97.3167	-187.111	-52.9161	149.431	73.4007	15.6708	66.6351	34.3081	-88.5816	125.828	-121.211	-16.7512	-149.45	186.331	-182.108	147.62	-47.1177	-35.9497	-95.9653	173.234	-58.1858	160.396	-81.2002	135.377	-77.24	52.7226	-162.298	166.245	-139.263	118.986	-138.694	71.6761
80	2	-369.104	0.352133	3.71191	10.7457	57.4472	-97.3478	-187.299	-52.718	149.467	73.3596	15.6277	66.6009	34.4163	-88.7618	125.814	-121.199	-16.7082	-149.81	185.431	-181.108	147.646	-46.9304	-35.9811	-95.8085	173.782	-58.8033	160.346	-81.0789	135.275	-77.24	52.7226	-162.298	166.245	-139.263	118.986	-138.694	71.6761
80	3	-369.263	0.352428	3.71166	10.6425	57.3993	-97.3478	-187.299	-52.718	149.467	73.3596	15.6277	66.6009	34.4163	-88.7618	125.814	-121.199	-16.7082	-150.21	184.554	-180.108	147.678	-46.7584	-36.0071	-95.8088	173.77	-58.7915	160.335	-81.0709	135.277	-77.2364	52.7353	-162.315	166.276	-139.291	118.989	-138.694	71.6761
80	4	-369.007	0.353617	3.70941	10.7119	57.3267	-97.3478	-187.299	-52.718	149.467	73.3596	15.6277	66.5624	34.6773	-89.0638	125.759	-121.107	-16.6816	-150.104	184.675	-180.256	147.519	-46.6813	-35.9976	-95.7131	174.115	-59.1663	160.419	-81.0809	135.224	-77.2479	52.0304	-161.766	165.276	-138.313	119.03	-138.694	71.6761
80	5	-368.873	0.353975	3.70976	10.7599	57.381	-97.3478	-187.299	-52.718	149.467	73.3596	15.6277	66.5624	34.6773	-89.0638	125.759	-121.107	-16.6816	-150.104	184.675	-180.256	147.519	-46.6813	-35.9976	-95.8792	173.301	-58.1663	160.928	-81.7199	135.264	-77.2567	52.1388	-161.885	165.317	-138.315	119.073	-138.767	71.6031
80	6	-368.873	0.353975	3.70976	10.7599	57.381	-97.3478	-187.299	-52.718	149.467	73.3596	15.6277	66.5624	34.6773	-89.0638	125.759	-121.107	-16.6816	-150.104	184.675	-180.256	147.519	-46.6813	-35.9976	-95.8792	173.301	-58.1663	160.928	-81.7199	135.264	-77.2567	52.1388	-161.885	165.317	-138.315	119.073	-138.767	71.6031
81	1	-368.948	0.354427	3.70966	10.648	57.33	-97.3209	-187.233	-52.8102	149.399	73.4216	15.6819	66.5525	34.6861	-89.071	125.754	-121.119	-16.6898	-150.582	183.829	-179.256	147.681	-46.5808	-36.0195	-95.8792	173.301	-58.1663	160.928	-81.7199	135.264	-77.2567	52.1388	-161.885	165.317	-138.315	119.073	-138.767	71.6031
81	2	-368.852	0.355785	3.71227	10.7284	57.3404	-97.3513	-187.417	-52.617	149.435	73.3812	15.6399	66.5185	34.7934	-89.2503	125.74	-121.107	-16.6469	-150.387	184.183	-179.674	147.621	-46.6176	-36.0119	-95.7469	173.764	-58.6878	160.886	-81.618	135.177	-77.2458	52.6717	-162.372	166.317	-139.255	119.078	-138.767	71.6031
81	3	-368.613	0.355966	3.71209	10.847	57.3991	-97.3513	-187.417	-52.617	149.435	73.3812	15.6399	66.5185	34.7934	-89.2503	125.74	-121.107	-16.6469	-149.937	185.046	-180.674	147.41	-46.6733	-35.9906	-95.7477	173.736	-58.661	160.861	-81.6005	135.182	-77.2378	52.6994	-162.409	166.386	-139.316	119.086	-138.767	71.6031
81	4	-367.074	0.356166	3.70694	11.2791	57.4706	-97.4127	-188.123	-51.988	148.952	73.8719	15.4874	66.3385	36.2042	-90.7334	126.057	-121.279	-16.6235	-149.896	185.711	-181.547	147.607	-46.0317	-36.5113	-96.0386	172.592	-57.2671	161.803	-82.657	135.419	-77.1705	51.5837	-161.382	162.24	-135.202	119.338	-139.063	71.4497
81	5	-366.879	0.356588	3.70727	11.3402	57.5274	-97.4127	-188.123	-51.988	148.952	73.8719	15.4874	66.3385	36.2042	-90.7334	126.057	-121.279	-16.6235	-149.896	185.711	-181.547	147.607	-46.0317	-36.5113	-96.2072	171.777	-56.2671	162.337	-83.3248	135.462	-77.1806	51.7163	-161.525	162.292	-135.208	119.385	-139.132	71.37
81	6	-366.879	0.356588	3.70727	11.3402	57.5274	-97.4127	-188.123	-51.988	148.952	73.8719	15.4874	66.3385	36.2042	-90.7334	126.057	-121.279	-16.6235	-149.896	185.711	-181.547	147.607	-46.0317	-36.5113	-96.2072	171.777	-56.2671	162.337	-83.3248	135.462	-77.1806	51.7163	-161.525	162.292	-135.208	119.385	-139.132	71.37
82	1	-366.15	0.357712	3.70547	11.4328	57.6771	-97.3239	-187.89	-52.3027	148.739	74.0662	15.6635	66.3101	36.2324	-90.7582	126.046	-121.313	-16.6456	-149.618	186.574	-182.481	147.663	-46.2256	-36.4832	-96.4368	170.865	-55.2671	162.292	-83.3932	135.603	-77.1806	51.7163	-161.525	162.292	-135.208	119.385	-139.132	71.37
82	2	-366.259	0.359385	3.70832	11.3691	57.6018	-97.3702	-188.168	-52.0103	148.795	74.0032	15.6003	66.2605	36.3877	-91.0214	126.024	-121.294	-16.5808	-149.891	185.868	-181.702	147.672	-46.0703	-36.5089	-96.2479	171.535	-56.0232	162.197	-83.2103	135.483	-77.1628	52.2201	-161.994	163.292	-136.144	119.395	-139.132	71.37
82	3	-366.399	0.359835	3.70787	11.2758	57.5573	-97.3702	-188.168	-52.0103	148.795	74.0032	15.6003	66.2605	36.3877	-91.0214	126.024	-121.294	-16.5808	-150.272	184.986	-180.702	147.635	-45.8526	-36.5369	-96.2495	171.506	-55.9947	162.175	-83.196	135.488	-77.1538	52.2436	-162.028	163.359	-136.202	119.403	-139.132	71.37
82	4	-366.092	0.363491	3.70825	11.3493	57.464	-97.3702	-188.168	-52.0103	148.795	74.0032	15.6003	66.238	36.5394	-91.2	125.989	-121.238	-16.5628	-150.104	185.128	-180.846	147.375	-45.8422	-36.5085	-96.0983	172.055	-56.5944	162.266	-83.1723	135.407	-77.1732	51.5455	-161.489	162.359	-135.224	119.444	-139.132	71.37
82	5	-365.876	0.363933	3.70858	11.4156	57.5216	-97.3702	-188.168	-52.0103	148.795	74.0032	15.6003	66.238	36.5394	-91.2	125.989	-121.238	-16.5628	-150.104	185.128	-180.846	147.375	-45.8422	-36.5085	-96.2665	171.239	-55.5944	162.807	-83.8467	135.45	-77.1835	51.6834	-161.638	162.415	-135.231	119.492	-139.201	71.2893
82	6	-365.876	0.363933	3.70858	11.4156	57.5216	-97.3702	-188.168	-52.0103	148.795	74.0032	15.6003	66.238	36.5394	-91.2	125.989	-121.238	-16.5628	-150.104	185.128	-180.846	147.375	-45.8422	-36.5085	-96.2665	171.239	-55.5944	162.807	-83.8467	135.45	-77.1835	51.6834	-161.638	162.415	-135.231	119.492	-139.201	71.2893
83	1	-376.838	0.372474	3.70908	11.536	57.5755	-97.2697	-187.901	-52.3676	148.556	74.2203	15.7989	66.1813	36.5967	-91.2509	125.967	-121.305	-16.6064	-149.153	186.128	-181.838	147.156	-46.3176	-36.425	-96.2665	171.239	-55.5944	162.807	-83.8467	135.45	-77.1835	51.6834	-161.638	162.415	-135.231	119.492	-139.201	71.2893
83	2	-377.155	0.374239	3.71182	11.4526	57.4916	-97.319	-188.197	-52.0567	148.615	74.1535	15.7315	66.1363	36.7371	-91.4892	125.946	-121.288	-16.5475	-149.521	185.231	-180.838	147.194	-46.1401	-36.4554	-96.0882	171.871	-56.3075	162.722	-83.6787	135.336	-77.1665	52.1645	-162.085	163.368	-136.124	119.501	-139.201	71.2893
83	3	-377.596	0.372544	3.70803	11.3453	57.4433	-97.3195	-188.198	-52.0545	148.617	74.1514	15.7314	66.1363	36.7371	-91.4892	125.946	-121.288	-16.5475	-150.119	184.231	-179.841	147.282	-45.9153	-36.4924	-96.0889	171.859	-56.2963	162.714	-83.6732	135.338	-77.1625	52.1749	-162.1	163.398	-136.15	119.505	-139.201	71.2893
83	4	-377.455	0.372772	3.70639	11.3843	57.3221	-97.3195	-188.198	-52.0545	148.617	74.1514	15.7314	66.1363	36.7371	-91.4892	125.946	-121.288	-16.5475	-150.057	184.245	-179.869	147.111	-45.8066	-36.485	-95.894	172.567	-57.0695	162.829	-83.641	135.233	-77.1816	51.4832	-161.566	162.398	-135.172	119.545	-139.201	71.2893
83	5	-377.307	0.372648	3.70655	11.4827	57.3749	-97.3195	-188.198	-52.0545	148.617	74.1514	15.7314	66.1363	36.7371	-91.4892	125.946	-121.288	-16.5475	-149.649	185.118	-180.869	147.057	-45.9705	-36.4578	-95.8987	172.543	-57.0408	162.845	-83.6603	135.234	-77.1819	51.4877	-161.571	162.4	-135.172	119.546	-139.204	71.2856
83	6	-377.307	0.372648	3.70655	11.4827	57.3749	-97.3195	-188.198	-52.0545	148.617	74.1514	15.7314	66.1363	36.7371	-91.4892	125.946	-121.288	-16.5475	-149.649	185.118	-180.869	147.057	-45.9705	-36.4578	-95.8987	172.543	-57.0408	162.845	-83.6603	135.234	-77.1819	51.4877	-161.571	162.4	-135.172	119.546	-139.204	71.2856
84	1	-376.655	0.376357	3.70498	11.5131	57.4919	-97.2447	-187.998	-52.3214	148.441	74.3109	15.8788	66.1063	36.7678	-91.5166	125.934	-121.324	-16.5705	-149.395	185.385	-181.133	146.99	-46.113	-36.4325	-96.1285	171.631	-56.0408	162.782	-83.7108	135.376	-77.1819	51.4877	-161.571	162.4	-135.172	119.546	-139.204	71.2856
84	2	-376.861	0.376991	3.70577	11.4179	57.4312	-97.2599	-188.088	-52.2261	148.459	74.2904	15.8582	66.0924	36.8113	-91.5904	125.928	-121.318	-16.5523	-149.796	184.505	-180.133	147.062	-45.9639	-36.4593	-96.0758	171.817	-56.2512	162.758	-83.6627	135.342	-77.1767	51.635	-161.708	162.692	-135.445	119.549	-139.204	71.2856
84	3	-376.659	0.377119	3.70568	11.527	57.488	-97.2621	-188.095	-52.2171	148.466	74.2817	15.8576	66.0924	36.8113	-91.5904	125.928	-121.318	-16.5523	-149.358	185.371	-181.133	146.897	-46.0495	-36.4365	-96.077	171.795	-56.2298	162.742	-83.6521	135.346	-77.1694	51.6529	-161.735	162.745	-135.491	119.556	-139.204	71.2856
84	4	-376.519	0.377415	3.70397	11.5671	57.3642	-97.2621	-188.095	-52.2171	148.466	74.2817	15.8576	66.0924	36.8113	-91.5904	125.928	-121.318	-16.5523	-149.311	185.344	-181.115	146.717	-45.9258	-36.4296	-95.8774	172.521	-57.0232	162.857	-83.6154	135.238	-77.1889	50.9656	-161.208	161.745	-134.512	119.598	-139.204	71.2856
84	5	-376.683	0.377563	3.70389	11.4642	57.3129	-97.2621	-188.095	-52.2171	148.466	74.2817	15.8576	66.0924	36.8113	-91.5904	125.928	-121.318	-16.5523	-149.731	184.472	-180.115	146.82	-45.8024	-36.4538	-95.8784	172.516	-57.0171	162.86	-83.6195	135.239	-77.189	50.9665	-161.209	161.745	-134.512	119.598	-139.205	71.2846
84	6	-376.683	0.377563	3.70389	11.4642	57.3129	-97.2621	-188.095	-52.2171	148.466	74.2817	15.8576	66.0924	36.8113	-91.5904	125.928	-121.318	-16.5523	-149.731	184.472	-180.115	146.82	-45.8024	-36.4538	-95.8784	172.516	-57.0171	162.86	-83.6195	135.239	-77.189	50.9665	-161.209	161.745	-134.512	119.598	-139.205	71.2846
85	1	-376.543	0.378677	3.70258	11.3523	57.3227	-97.197	-187.92	-52.4489	148.314	74.4192	15.9861	66.0743	36.83	-91.607	125.921	-121.34	-16.5662	-150.255	183.647	-179.115	147.036	-45.726	-36.4739	-96.0161	171.968	-56.4175	162.823	-83.6506	135.324	-77.189	50.9665	-161.209	161.745	-134.512	119.598	-139.205	71.2846
85	2	-376.541	0.379347	3.70413	11.4312	57.2669	-97.2333	-188.138	-52.2201	148.358	74.3703	15.9363	66.0407	36.9349	-91.7852	125.905	-121.327	-16.522	-149.968	184.158	-179.721	146.943	-45.7754	-36.4633	-95.765	172.856	-57.4175	162.717	-83.4286	135.163	-77.189	50.9665	-161.209	161.745	-134.512	119.598	-139.205	71.2846
85	3	-376.321	0.379659	3.70385	11.542	57.3266	-97.237	-188.149	-52.2048	148.369	74.3557	15.9354	66.0407	36.9349	-91.7852	125.905	-121.327	-16.522	-149.516	185.02	-180.721	146.728	-45.8287	-36.4418	-95.7667	172.82	-57.3833	162.689	-83.4097	135.169	-77.1771	50.9933	-161.25	161.829	-134.584	119.609	-139.205	71.2846
85	4	-376.214	0.37986	3.70271	11.58	57.1941	-97.237	-188.149	-52.2048	148.369	74.3557	15.9354	66.0407	36.9349	-91.7852	125.905	-121.327	-16.522	-149.51	185.026	-180.727	146.722	-45.834	-36.436	-95.5448	173.623	-58.2596	162.843	-83.3938	135.049	-77.1978	50.3096	-160.73	160.829	-133.604	119.652	-139.205	71.2846
85	5	-376.041	0.380408	3.70307	11.6382	57.2512	-97.237	-188.149	-52.2048	148.369	74.3557	15.9354	66.0407	36.9349	-91.7852	125.905	-121.327	-16.522	-149.51	185.026	-180.727	146.722	-45.834	-36.436	-95.7074	172.811	-57.2596	163.389	-84.0711	135.084	-77.211	50.4695	-160.903	160.887	-133.605	119.71	-139.286	71.1928
85	6	-376.041	0.380408	3.70307	11.6382	57.2512	-97.237	-188.149	-52.2048	148.369	74.3557	15.9354	66.0407	36.9349	-91.7852	125.905	-121.327	-16.522	-149.51	185.026	-180.727	146.722	-45.834	-36.436	-95.7074	172.811	-57.2596	163.389	-84.0711	135.084	-77.211	50.4695	-160.903	160.887	-133.605	119.71	-139.286	71.1928
86	1	-375.469	0.383933	3.70252	11.6507	57.3608	-97.1633	-187.949	-52.4681	148.198	74.5101	16.0804	66.0108	36.9661	-91.8131	125.893	-121.363	-16.545	-149.413	185.123	-180.824	146.626	-45.932	-36.3383	-95.9371	171.898	-56.2596	163.32	-84.116	135.227	-77.211	50.4695	-160.903	160.887	-133.605	119.71	-139.286	71.1928
86	2	-376.291	0.378235	3.70262	11.5372	57.2979	-97.171	-187.995	-52.4198	148.207	74.4998	16.0699	66.0035	36.9889	-91.8518	125.89	-121.36	-16.5354	-150.397	184.123	-179.827	146.883	-45.5203	-36.4144	-95.9059	172.008	-56.3842	163.307	-84.088	135.207	-77.211	50.4695	-160.903	160.887	-133.605	119.71	-139.286	71.1928
86	3	-376.077	0.378449	3.70239	11.6471	57.3565	-97.171	-187.995	-52.4198	148.207	74.4998	16.0699	66.0035	36.9889	-91.8518	125.89	-121.36	-16.5354	-149.943	184.985	-180.827	146.663	-45.5712	-36.3925	-95.9079	171.975	-56.3523	163.283	-84.0722	135.212	-77.2006	50.4909	-160.937	160.958	-133.666	119.72	-139.286	71.1928
86	4	-375.916	0.377994	3.70035	11.7423	57.2824	-97.171	-187.995	-52.4198	148.207	74.4998	16.0699	65.9651	37.2461	-92.1565	125.829	-121.261	-16.5027	-150.025	184.855	-180.701	146.334	-45.1891	-36.3974	-95.8148	172.311	-56.7203	163.338	-84.0571	135.162	-77.2247	49.809	-160.414	159.958	-132.688	119.76	-139.286	71.1928
86	5	-375.708	0.378566	3.70064	11.8111	57.3415	-97.171	-187.995	-52.4198	148.207	74.4998	16.0699	65.9651	37.2461	-92.1565	125.829	-121.261	-16.5027	-150.025	184.855	-180.701	146.334	-45.1891	-36.3974	-95.9853	171.499	-55.7203	163.924	-84.7867	135.208	-77.2393	50.0208	-160.638	160.057	-132.716	119.813	-139.35	71.0879
86	6	-375.708	0.378566	3.70064	11.8111	57.3415	-97.171	-187.995	-52.4198	148.207	74.4998	16.0699	65.9651	37.2461	-92.1565	125.829	-121.261	-16.5027	-150.025	184.855	-180.701	146.334	-45.1891	-36.3974	-95.9853	171.499	-55.7203	163.924	-84.7867	135.208	-77.2393	50.0208	-160.638	160.057	-132.716	119.813	-139.35	71.0879
87	1	-375.703	0.381067	3.69869	11.696	57.322	-97.1353	-187.899	-52.5469	148.125	74.5738	16.1402	65.9553	37.2564	-92.1657	125.825	-121.272	-16.5103	-150.866	183.872	-179.701	146.571	-44.9674	-36.4426	-96.0586	171.208	-55.3999	163.913	-84.8121	135.253	-77.2393	50.0208	-160.638	160.057	-132.716	119.813	-139.35	71.0879
87	2	-375.702	0.381828	3.70022	11.7741	57.2713	-97.1708	-188.112	-52.3235	148.167	74.5262	16.0915	65.9226	37.3579	-92.3385	125.809	-121.259	-16.4672	-150.542	184.465	-180.401	146.475	-45.0338	-36.4288	-95.8092	172.094	-56.3999	163.792	-84.5745	135.093	-77.2393	50.0208	-160.638	160.057	-132.716	119.813	-139.35	71.0879
87	3	-375.502	0.381956	3.70012	11.8793	57.3281	-97.1722	-188.116	-52.3176	148.172	74.5205	16.0912	65.9226	37.3579	-92.3385	125.809	-121.259	-16.4672	-150.102	185.33	-181.401	146.305	-45.118	-36.405	-95.8107	172.07	-56.3764	163.774	-84.5627	135.098	-77.2319	50.0348	-160.661	160.105	-132.758	119.82	-139.35	71.0879
87	4	-375.225	0.38225	3.69902	11.9831	57.2307	-97.1722	-188.116	-52.3176	148.172	74.5205	16.0912	65.9226	37.3579	-92.3385	125.809	-121.259	-16.4672	-149.881	185.58	-181.681	145.974	-44.9574	-36.3842	-95.6242	172.738	-57.1096	163.888	-84.5361	134.997	-77.2597	49.3539	-160.134	159.105	-131.782	119.858	-139.35	71.0879
87	5	-375.397	0.382409	3.69892	11.8811	57.1793	-97.1722	-188.116	-52.3176	148.172	74.5205	16.0912	65.9226	37.3579	-92.3385	125.809	-121.259	-16.4672	-150.305	184.708	-180.681	146.092	-44.8451	-36.4091	-95.6261	172.729	-57.0987	163.895	-84.5448	134.998	-77.2599	49.3569	-160.137	159.107	-131.783	119.858	-139.35	71.0855
87	6	-375.397	0.382409	3.69892	11.8811	57.1793	-97.1722	-188.116	-52.3176	148.172	74.5205	16.0912	65.9226	37.3579	-92.3385	125.809	-121.259	-16.4672	-150.305	184.708	-180.681	146.092	-44.8451	-36.4091	-95.6261	172.729	-57.0987	163.895	-84.5448	134.998	-77.2599	49.3569	-160.137	159.107	-131.783	119.858	-139.35	71.0855
88	1	-375.371	0.383093	3.69809	11.7776	57.1657	-97.1333	-188.01	-52.4568	148.082	74.6008	16.1676	65.9119	37.3692	-92.3487	125.805	-121.272	-16.4754	-150.781	183.862	-179.681	146.249	-44.7399	-36.4326	-95.7109	172.393	-56.73	163.87	-84.562	135.051	-77.2599	49.3569	-160.137	159.107	-131.783	119.858	-139.35	71.0855
88	2	-375.319	0.383886	3.69973	11.8762	57.1193	-97.1714	-188.238	-52.2171	148.128	74.5496	16.1153	65.8765	37.4794	-92.5363	125.788	-121.257	-16.4286	-150.414	184.533	-180.472	146.139	-44.8142	-36.417	-95.4596	173.28	-57.73	163.771	-84.3472	134.888	-77.2599	49.3569	-160.137	159.107	-131.783	119.858	-139.35	71.0855
88	3	-375.132	0.383939	3.69969	11.98	57.1751	-97.1714	-188.238	-52.2171	148.128	74.5496	16.1153	65.8765	37.4794	-92.5363	125.788	-121.257	-16.4286	-149.977	185.399	-181.472	145.979	-44.9049	-36.3929	-95.4605	173.262	-57.7126	163.757	-84.3373	134.892	-77.2542	49.3667	-160.154	159.143	-131.814	119.863	-139.35	71.0855
88	4	-374.807	0.384629	3.69775	12.0887	57.073	-97.1714	-188.238	-52.2171	148.128	74.5496	16.1153	65.8765	37.4794	-92.5363	125.788	-121.257	-16.4286	-149.795	185.597	-181.717	145.695	-44.7631	-36.3754	-95.2657	173.956	-58.4727	163.903	-84.3343	134.787	-77.2833	48.6903	-159.634	158.143	-130.838	119.902	-139.35	71.0855
88	5	-374.629	0.385424	3.69796	12.1516	57.1295	-97.1714	-188.238	-52.2171	148.128	74.5496	16.1153	65.8765	37.4794	-92.5363	125.788	-121.257	-16.4286	-149.795	185.597	-181.717	145.695	-44.7631	-36.3754	-95.4445	173.153	-57.4727	164.559	-85.1566	134.842	-77.2997	48.9827	-159.935	158.307	-130.91	119.941	-139.386	70.953
88	6	-374.629	0.385424	3.69796	12.1516	57.1295	-97.1714	-188.238	-52.2171	148.128	74.5496	16.1153	65.8765	37.4794	-92.5363	125.788	-121.257	-16.4286	-149.795	185.597	-181.717	145.695	-44.7631	-36.3754	-95.4445	173.153	-57.4727	164.559	-85.1566	134.842	-77.2997	48.9827	-159.935	158.307	-130.91	119.941	-139.386	70.953
89	1	-374.201	0.385918	3.69811	12.2405	57.1815	-97.0944	-188.026	-52.4944	147.952	74.7081	16.2662	65.8449	37.5131	-92.5669	125.775	-121.295	-16.4524	-149.498	186.521	-182.717	145.748	-44.9658	-36.3442	-95.4445	173.153	-57.4727	164.559	-85.1566	134.842	-77.2997	48.9827	-159.935	158.307	-130.91	119.941	-139.386	70.953
89	2	-374.47	0.387613	3.70121	12.1676	57.104	-97.1481	-188.348	-52.1563	148.017	74.636	16.1924	65.7945	37.6696	-92.8334	125.751	-121.274	-16.3858	-149.783	185.787	-181.906	145.762	-44.807	-36.3719	-95.2765	173.744	-58.1386	164.503	-85.0234	134.733	-77.2746	49.4439	-160.371	159.307	-131.841	119.956	-139.386	70.953
89	3	-374.576	0.388076	3.70075	12.0778	57.0586	-97.149	-188.351	-52.1526	148.019	74.6325	16.1922	65.7945	37.6696	-92.8334	125.751	-121.274	-16.3858	-150.167	184.906	-180.906	145.735	-44.5953	-36.4011	-95.2781	173.714	-58.1097	164.478	-85.0068	134.738	-77.2652	49.4602	-160.399	159.367	-131.892	119.964	-139.386	70.953
89	4	-374.128	0.391242	3.70034	12.1096	56.9339	-97.149	-188.351	-52.1526	148.019	74.6325	16.1922	65.7945	37.6696	-92.8334	125.751	-121.274	-16.3858	-150.738	184.182	-180.195	145.367	-43.9634	-36.4303	-95.1424	174.197	-58.6384	164.584	-85.0086	134.665	-77.2944	48.7843	-159.878	158.367	-130.916	120.002	-139.386	70.953
89	5	-373.997	0.391159	3.70049	12.199	56.9868	-97.149	-188.351	-52.1526	148.019	74.6325	16.1922	65.7945	37.6696	-92.8334	125.751	-121.274	-16.3858	-150.333	185.055	-181.195	145.336	-44.1482	-36.402	-95.1481	174.172	-58.6073	164.606	-85.0364	134.667	-77.2949	48.7953	-159.889	158.374	-130.919	120.003	-139.386	70.9463
89	6	-373.997	0.391159	3.70049	12.199	56.9868	-97.149	-188.351	-52.1526	148.019	74.6325	16.1922	65.7945	37.6696	-92.8334	125.751	-121.274	-16.3858	-150.333	185.055	-181.195	145.336	-44.1482	-36.402	-95.1481	174.172	-58.6073	164.606	-85.0364	134.667	-77.2949	48.7953	-159.889	158.374	-130.919	120.003	-139.386	70.9463
90	1	-371.115	0.438773	3.71824	12.323	57.0437	-97.0144	-187.975	-52.6398	147.713	74.9066	16.4548	65.7206	37.7495	-92.9067	125.721	-121.362	-16.4407	-149.382	186.025	-182.162	144.635	-45.1482	-36.162	-95.1481	174.172	-58.6073	164.606	-85.0364	134.667	-77.2949	48.7953	-159.889	158.374	-130.919	120.003	-139.386	70.9463
90	2	-371.281	0.439753	3.71914	12.2533	56.9417	-97.0586	-188.24	-52.362	147.766	74.8479	16.3939	65.6972	37.822	-93.0302	125.709	-121.352	-16.4097	-149.755	185.131	-181.162	144.68	-44.9756	-36.1937	-95.0011	174.687	-59.1866	164.568	-84.9306	134.57	-77.2949	48.7953	-159.889	158.374	-130.919	120.003	-139.386	70.9463
90	3	-370.615	0.44776	3.72129	12.143	56.8917	-97.0587	-188.241	-52.3613	147.767	74.8473	16.3938	65.6972	37.822	-93.0302	125.709	-121.352	-16.4097	-150.739	184.131	-180.164	144.875	-44.59	-36.2643	-95.0017	174.675	-59.1754	164.558	-84.924	134.572	-77.2908	48.8017	-159.9	158.399	-130.941	120.007	-139.386	70.9463
90	4	-370.34	0.448977	3.71844	12.2535	56.821	-97.0587	-188.241	-52.3613	147.767	74.8473	16.3938	65.6482	38.1501	-93.421	125.63	-121.224	-16.3641	-150.728	184.022	-180.051	144.696	-44.4484	-36.2592	-94.9006	175.027	-59.5614	164.638	-84.9276	134.518	-77.3257	48.1511	-159.385	157.399	-129.971	120.034	-139.386	70.9463
90	5	-370.113	0.451226	3.71842	12.3098	56.8652	-97.0587	-188.241	-52.3613	147.767	74.8473	16.3938	65.6482	38.1501	-93.421	125.63	-121.224	-16.3641	-150.728	184.022	-180.051	144.696	-44.4484	-36.2592	-95.0892	174.419	-58.7797	165.416	-85.9276	134.619	-77.34	48.7502	-159.97	157.863	-130.276	119.98	-139.261	70.7442
90	6	-370.113	0.451226	3.71842	12.3098	56.8652	-97.0587	-188.241	-52.3613	147.767	74.8473	16.3938	65.6482	38.1501	-93.421	125.63	-121.224	-16.3641	-150.728	184.022	-180.051	144.696	-44.4484	-36.2592	-95.0892	174.419	-58.7797	165.416	-85.9276	134.619	-77.34	48.7502	-159.97	157.863	-130.276	119.98	-139.261	70.7442
91	1	-369.96	0.452132	3.71825	12.2006	56.8127	-96.9692	-187.99	-52.6855	147.565	75.0266	16.5686	65.618	38.1832	-93.4515	125.618	-121.259	-16.3864	-151.327	183.23	-179.051	144.997	-44.4096	-36.2777	-95.0892	174.419	-58.7797	165.416	-85.9276	134.619	-77.34	48.7502	-159.97	157.863	-130.276	119.98	-139.261	70.7442
91	2	-369.851	0.453315	3.72004	12.3019	56.7598	-97.0347	-188.382	-52.2734	147.644	74.9396	16.4781	65.5872	38.2783	-93.614	125.602	-121.246	-16.3455	-151.004	183.782	-179.713	144.887	-44.4565	-36.2666	-94.835	175.307	-59.7797	165.354	-85.7509	134.451	-77.34	48.7502	-159.97	157.863	-130.276	119.98	-139.261	70.7442
91	3	-369.606	0.453739	3.71965	12.4059	56.8208	-97.0347	-188.382	-52.2734	147.644	74.9396	16.4781	65.5872	38.2783	-93.614	125.602	-121.246	-16.3455	-150.536	184.64	-180.713	144.617	-44.4757	-36.2452	-94.8374	175.266	-59.7394	165.318	-85.726	134.459	-77.3239	48.7739	-160.013	157.96	-130.358	119.995	-139.261	70.7442
91	4	-369.327	0.4542	3.71696	12.4532	56.7022	-97.0347	-188.382	-52.2734	147.644	74.9396	16.4781	65.5872	38.2783	-93.614	125.602	-121.246	-16.3455	-150.706	183.927	-179.929	144.171	-44.0249	-36.244	-94.7125	175.698	-60.2137	165.422	-85.7359	134.391	-77.3605	48.1263	-159.5	156.96	-129.389	120.021	-139.261	70.7442
91	5	-369.233	0.454353	3.7171	12.525	56.7548	-97.0347	-188.382	-52.2734	147.644	74.9396	16.4781	65.5872	38.2783	-93.614	125.602	-121.246	-16.3455	-150.321	184.8	-180.929	144.27	-44.3144	-36.2176	-94.723	175.666	-60.1719	165.468	-85.7949	134.397	-77.3613	48.1648	-159.537	156.99	-129.409	120.017	-139.248	70.7247
91	6	-369.233	0.454353	3.7171	12.525	56.7548	-97.0347	-188.382	-52.2734	147.644	74.9396	16.4781	65.5872	38.2783	-93.614	125.602	-121.246	-16.3455	-150.321	184.8	-180.929	144.27	-44.3144	-36.2176	-94.723	175.666	-60.1719	165.468	-85.7949	134.397	-77.3613	48.1648	-159.537	156.99	-129.409	120.017	-139.248	70.7247
92	1	-371.384	0.381183	3.69398	12.206	56.6113	-96.9032	-188.234	-52.6167	147.301	75.2804	16.749	65.8718	36.6534	-90.7942	125.552	-121.867	-15.9284	-150.715	184.38	-180.544	144.457	-44.2057	-36.2511	-94.4026	176.158	-60.8927	165.186	-85.4182	134.205	-77.3473	48.2481	-159.722	157.114	-129.479	120.283	-139.451	70.7085
92	2	-371.387	0.381981	3.69676	12.3059	56.6418	-96.9441	-188.485	-52.3551	147.348	75.2287	16.6916	65.8364	36.7604	-90.9745	125.535	-121.849	-15.8831	-150.272	185.238	-181.544	144.341	-44.3196	-36.2275	-94.2898	176.549	-61.3326	165.173	-85.3552	134.129	-77.3244	48.6164	-160.074	157.934	-130.241	120.297	-139.451	70.7085
92	3	-371.498	0.382579	3.69336	12.2051	56.5926	-96.9448	-188.487	-52.3522	147.35	75.226	16.6914	65.8364	36.7604	-90.9745	125.535	-121.849	-15.8831	-150.881	184.238	-180.547	144.423	-44.0826	-36.2693	-94.2903	176.537	-61.3205	165.161	-85.3465	134.131	-77.3199	48.6232	-160.086	157.961	-130.264	120.301	-139.451	70.7085
92	4	-371.296	0.385577	3.68981	12.325	56.5239	-96.9448	-188.487	-52.3522	147.35	75.226	16.6914	65.7655	37.2157	-91.5182	125.421	-121.666	-15.8206	-150.938	183.909	-180.19	144.151	-43.8317	-36.2662	-94.2202	176.784	-61.5903	165.238	-85.3679	134.093	-77.3511	47.9499	-159.575	156.961	-129.286	120.342	-139.451	70.7085
92	5	-371.175	0.385479	3.68995	12.4115	56.5771	-96.9448	-188.487	-52.3522	147.35	75.226	16.6914	65.7655	37.2157	-91.5182	125.421	-121.666	-15.8206	-150.535	184.781	-181.19	144.125	-44.0201	-36.2358	-94.2261	176.756	-61.5545	165.262	-85.3975	134.095	-77.3517	47.9595	-159.585	156.966	-129.288	120.344	-139.454	70.7015
92	6	-371.175	0.385479	3.68995	12.4115	56.5771	-96.9448	-188.487	-52.3522	147.35	75.226	16.6914	65.7655	37.2157	-91.5182	125.421	-121.666	-15.8206	-150.535	184.781	-181.19	144.125	-44.0201	-36.2358	-94.2261	176.756	-61.5545	165.262	-85.3975	134.095	-77.3517	47.9595	-159.585	156.966	-129.288	120.344	-139.454	70.7015
93	1	-370.662	0.388838	3.68325	12.2685	56.6178	-96.8525	-188.219	-52.6912	147.147	75.4043	16.8701	65.7433	37.2412	-91.5403	125.412	-121.696	-15.8393	-151.184	183.827	-180.19	144.352	-43.8882	-36.2669	-94.4277	175.955	-60.6843	165.11	-85.3426	134.224	-77.3517	47.9595	-159.585	156.966	-129.288	120.344	-139.454	70.7015
93	2	-370.746	0.389806	3.68649	12.3246	56.6225	-96.9026	-188.525	-52.3714	147.204	75.3412	16.7997	65.7027	37.3637	-91.7473	125.392	-121.675	-15.7871	-150.912	184.322	-180.775	144.273	-43.9452	-36.2544	-94.2934	176.421	-61.2083	165.093	-85.2654	134.134	-77.3237	48.4076	-160.014	157.966	-130.217	120.361	-139.454	70.7015
93	3	-370.554	0.389952	3.68632	12.4261	56.681	-96.9026	-188.525	-52.3714	147.204	75.3412	16.7997	65.7027	37.3637	-91.7473	125.392	-121.675	-15.7871	-150.465	185.185	-181.775	144.082	-44.0175	-36.2294	-94.2944	176.394	-61.1827	165.067	-85.2469	134.139	-77.3147	48.4213	-160.039	158.02	-130.263	120.369	-139.454	70.7015
93	4	-370.144	0.391964	3.68283	12.6468	56.6978	-96.9026	-188.525	-52.3714	147.204	75.3412	16.7997	65.6575	37.6538	-92.0951	125.319	-121.558	-15.7458	-149.465	186.135	-182.733	143.618	-44.1426	-36.155	-94.247	176.561	-61.3645	165.118	-85.2608	134.113	-77.3381	47.9284	-159.662	157.289	-129.549	120.398	-139.454	70.7015
93	5	-370.321	0.392142	3.68269	12.5435	56.6451	-96.9026	-188.525	-52.3714	147.204	75.3412	16.7997	65.6575	37.6538	-92.0951	125.319	-121.558	-15.7458	-149.894	185.264	-181.733	143.755	-44.0456	-36.1799	-94.2501	176.545	-61.345	165.13	-85.2758	134.113	-77.3384	47.9325	-159.666	157.291	-129.55	120.399	-139.456	70.6972
93	6	-370.321	0.392142	3.68269	12.5435	56.6451	-96.9026	-188.525	-52.3714	147.204	75.3412	16.7997	65.6575	37.6538	-92.0951	125.319	-121.558	-15.7458	-149.894	185.264	-181.733	143.755	-44.0456	-36.1799	-94.2501	176.545	-61.345	165.13	-85.2758	134.113	-77.3384	47.9325	-159.666	157.291	-129.55	120.399	-139.456	70.6972
94	1	-369.76	0.39309	3.68624	12.6292	56.6942	-96.8103	-188.255	-52.7116	147.003	75.5176	16.978	65.6262	37.6903	-92.1272	125.306	-121.599	-15.7719	-149.507	186.264	-182.676	143.797	-44.2856	-36.1384	-94.2501	176.545	-61.345	165.13	-85.2758	134.113	-77.3384	47.9325	-159.666	157.291	-129.55	120.399	-139.456	70.6972
94	2	-370.08	0.394401	3.68916	12.5477	56.6178	-96.8669	-188.602	-52.3495	147.068	75.4461	16.8982	65.5773	37.8373	-92.3762	125.281	-121.574	-15.7087	-149.87	185.365	-181.676	143.829	-44.1014	-36.1723	-94.1222	176.989	-61.843	165.12	-85.2083	134.027	-77.312	48.3635	-160.077	158.248	-130.44	120.414	-139.456	70.6972
94	3	-370.205	0.394679	3.68891	12.457	56.5685	-96.8669	-188.602	-52.3495	147.068	75.4461	16.8982	65.5773	37.8373	-92.3762	125.281	-121.574	-15.7087	-150.272	184.489	-180.676	143.865	-43.9309	-36.2009	-94.1226	176.976	-61.8308	165.107	-85.1992	134.03	-77.3075	48.3707	-160.09	158.275	-130.463	120.419	-139.456	70.6972
94	4	-369.99	0.397737	3.6852	12.5458	56.4828	-96.8669	-188.602	-52.3495	147.068	75.4461	16.8982	65.5138	38.2459	-92.8667	125.176	-121.406	-15.6511	-150.47	183.799	-179.91	143.531	-43.5585	-36.2046	-94.06	177.199	-62.0737	165.177	-85.2197	133.996	-77.3354	47.6987	-159.587	157.275	-129.482	120.463	-139.456	70.6972
94	5	-369.86	0.398481	3.68554	12.5927	56.5336	-96.8669	-188.602	-52.3495	147.068	75.4461	16.8982	65.5138	38.2459	-92.8667	125.176	-121.406	-15.6511	-150.47	183.799	-179.91	143.531	-43.5585	-36.2046	-94.2106	176.4	-61.0737	165.783	-85.9603	134.016	-77.351	47.8886	-159.788	157.352	-129.49	120.519	-139.536	70.5838
94	6	-369.86	0.398481	3.68554	12.5927	56.5336	-96.8669	-188.602	-52.3495	147.068	75.4461	16.8982	65.5138	38.2459	-92.8667	125.176	-121.406	-15.6511	-150.47	183.799	-179.91	143.531	-43.5585	-36.2046	-94.2106	176.4	-61.0737	165.783	-85.9603	134.016	-77.351	47.8886	-159.788	157.352	-129.49	120.519	-139.536	70.5838
95	1	-369.086	0.400675	3.68518	12.4612	56.4775	-96.6522	-187.966	-53.1453	146.605	75.852	17.3118	65.4535	38.3168	-92.9303	125.151	-121.484	-15.6997	-151.327	183.125	-178.91	144.073	-43.607	-36.2123	-94.2106	176.4	-61.0737	165.783	-85.9603	134.016	-77.351	47.8886	-159.788	157.352	-129.49	120.519	-139.536	70.5838
95	2	-369.199	0.401617	3.68833	12.4955	56.471	-96.6982	-188.248	-52.851	146.656	75.7952	17.2464	65.4137	38.436	-93.1328	125.13	-121.463	-15.648	-151.154	183.418	-179.262	144.012	-43.6299	-36.2065	-94.0795	176.855	-61.5852	165.771	-85.8895	133.928	-77.3231	48.34	-160.218	158.352	-130.42	120.535	-139.536	70.5838
95	3	-368.954	0.402298	3.68757	12.5974	56.5382	-96.7058	-188.27	-52.8208	146.679	75.7667	17.2443	65.4137	38.436	-93.1328	125.13	-121.463	-15.648	-150.672	184.271	-180.262	143.693	-43.6174	-36.1869	-94.0823	176.786	-61.52	165.706	-85.843	133.941	-77.2999	48.3769	-160.283	158.492	-130.541	120.557	-139.536	70.5838
95	4	-368.736	0.405289	3.684	12.7109	56.4672	-96.7058	-188.27	-52.8208	146.679	75.7667	17.2443	65.3454	38.8736	-93.6608	125.015	-121.28	-15.5836	-150.76	183.864	-179.816	143.406	-43.3388	-36.1851	-94.0154	177.025	-61.7799	165.778	-85.8621	133.905	-77.3278	47.7057	-159.779	157.492	-129.56	120.6	-139.536	70.5838
95	5	-368.614	0.405184	3.68413	12.7962	56.5202	-96.7058	-188.27	-52.8208	146.679	75.7667	17.2443	65.3454	38.8736	-93.6608	125.015	-121.28	-15.5836	-150.352	184.736	-180.816	143.357	-43.5094	-36.1556	-94.0203	176.999	-61.7466	165.798	-85.8868	133.905	-77.3283	47.7119	-159.786	157.495	-129.56	120.602	-139.54	70.5783
95	6	-368.614	0.405184	3.68413	12.7962	56.5202	-96.7058	-188.27	-52.8208	146.679	75.7667	17.2443	65.3454	38.8736	-93.6608	125.015	-121.28	-15.5836	-150.352	184.736	-180.816	143.357	-43.5094	-36.1556	-94.0203	176.999	-61.7466	165.798	-85.8868	133.905	-77.3283	47.7119	-159.786	157.495	-129.56	120.602	-139.54	70.5783
96	1	-368.287	0.40666	3.67739	12.6553	56.556	-96.6111	-187.99	-53.17	146.478	75.9412	17.4276	65.3243	38.8989	-93.6837	125.006	-121.307	-15.6005	-151.038	183.786	-179.816	143.616	-43.3881	-36.1853	-94.2113	176.238	-60.9206	165.651	-85.8314	134.027	-77.3283	47.7119	-159.786	157.495	-129.56	120.602	-139.54	70.5783
96	2	-368.193	0.407348	3.67914	12.7958	56.5316	-96.6573	-188.273	-52.8741	146.53	75.8841	17.3616	65.2854	39.0154	-93.8822	124.985	-121.286	-15.5496	-150.572	184.632	-180.816	143.472	-43.4783	-36.1649	-93.9898	177.007	-61.7852	165.627	-85.7088	133.878	-77.3283	47.7119	-159.786	157.495	-129.56	120.602	-139.54	70.5783
96	3	-368.025	0.407337	3.67915	12.8919	56.5873	-96.6573	-188.273	-52.8741	146.53	75.8841	17.3616	65.2854	39.0154	-93.8822	124.985	-121.286	-15.5496	-150.139	185.499	-181.816	143.327	-43.5791	-36.1394	-93.9903	176.993	-61.772	165.614	-85.6993	133.881	-77.3241	47.7181	-159.797	157.52	-129.582	120.606	-139.54	70.5783
96	4	-367.695	0.410436	3.67577	13.0984	56.5655	-96.6573	-188.273	-52.8741	146.53	75.8841	17.3616	65.21	39.4989	-94.4678	124.857	-121.083	-15.4762	-149.843	185.951	-182.351	143.039	-43.4915	-36.1147	-93.9137	177.265	-62.0679	165.699	-85.7233	133.839	-77.3548	47.0494	-159.295	156.52	-128.602	120.648	-139.54	70.5783
96	5	-367.863	0.410601	3.67565	13.0002	56.5128	-96.6573	-188.273	-52.8741	146.53	75.8841	17.3616	65.21	39.4989	-94.4678	124.857	-121.083	-15.4762	-150.272	185.08	-181.351	143.176	-43.3942	-36.1395	-93.9164	177.252	-62.0508	165.71	-85.7368	133.84	-77.3551	47.0532	-159.299	156.522	-128.602	120.649	-139.542	70.5744
96	6	-367.863	0.410601	3.67565	13.0002	56.5128	-96.6573	-188.273	-52.8741	146.53	75.8841	17.3616	65.21	39.4989	-94.4678	124.857	-121.083	-15.4762	-150.272	185.08	-181.351	143.176	-43.3942	-36.1395	-93.9164	177.252	-62.0508	165.71	-85.7368	133.84	-77.3551	47.0532	-159.299	156.522	-128.602	120.649	-139.542	70.5744
97	1	-367.173	0.415889	3.6729	13.0134	56.6484	-96.5623	-187.99	-53.2254	146.33	76.0571	17.5452	65.1848	39.5294	-94.4958	124.846	-121.115	-15.4958	-149.81	185.603	-181.862	143.085	-43.6689	-36.0871	-94.1478	176.33	-61.0508	165.525	-85.6629	133.988	-77.3551	47.0532	-159.299	156.522	-128.602	120.649	-139.542	70.5744
97	2	-367.333	0.416334	3.67326	12.9395	56.5758	-96.5793	-188.094	-53.1169	146.348	76.0362	17.5209	65.1696	39.5749	-94.5736	124.838	-121.107	-15.4757	-150.202	184.718	-180.862	143.151	-43.5125	-36.1174	-94.0886	176.536	-61.282	165.519	-85.6304	133.948	-77.3551	47.0532	-159.299	156.522	-128.602	120.649	-139.542	70.5744
97	3	-367.147	0.416556	3.67832	13.0427	56.6316	-96.5793	-188.094	-53.1169	146.348	76.0362	17.5209	65.1696	39.5749	-94.5736	124.838	-121.107	-15.4757	-149.676	185.714	-181.862	142.989	-43.6449	-36.0859	-94.0891	176.523	-61.27	165.507	-85.622	133.951	-77.3512	47.0584	-159.309	156.544	-128.621	120.653	-139.542	70.5744
97	4	-366.647	0.417783	3.67596	13.2311	56.5632	-96.5793	-188.094	-53.1169	146.348	76.0362	17.5209	65.1696	39.5749	-94.5736	124.838	-121.107	-15.4757	-149.297	186.221	-182.472	142.518	-43.4495	-36.0526	-93.9129	177.154	-61.9572	165.688	-85.6641	133.855	-77.3814	46.3998	-158.823	155.544	-127.639	120.699	-139.542	70.5744
97	5	-366.515	0.418579	3.67631	13.2777	56.6134	-96.5793	-188.094	-53.1169	146.348	76.0362	17.5209	65.1696	39.5749	-94.5736	124.838	-121.107	-15.4757	-149.297	186.221	-182.472	142.518	-43.4495	-36.0526	-94.0617	176.356	-60.9572	166.308	-86.4181	133.873	-77.3985	46.5973	-159.031	155.62	-127.644	120.756	-139.623	70.4562
97	6	-366.515	0.418579	3.67631	13.2777	56.6134	-96.5793	-188.094	-53.1169	146.348	76.0362	17.5209	65.1696	39.5749	-94.5736	124.838	-121.107	-15.4757	-149.297	186.221	-182.472	142.518	-43.4495	-36.0526	-94.0617	176.356	-60.9572	166.308	-86.4181	133.873	-77.3985	46.5973	-159.031	155.62	-127.644	120.756	-139.623	70.4562
98	1	-365.261	0.421082	3.67607	13.277	56.6336	-96.308	-187.289	-54.1169	145.78	76.5242	18.0466	65.0951	39.666	-94.6572	124.806	-121.203	-15.534	-149.649	186.893	-182.956	143.026	-43.7309	-36.0164	-94.0617	176.356	-60.9572	166.308	-86.4181	133.873	-77.3985	46.5973	-159.031	155.62	-127.644	120.756	-139.623	70.4562
98	2	-365.533	0.42221	3.67926	13.2204	56.5696	-96.3627	-187.625	-53.7653	145.839	76.46	17.9669	65.0444	39.8171	-94.9153	124.778	-121.174	-15.4672	-149.862	186.315	-182.323	143.034	-43.6037	-36.0394	-93.9227	176.84	-61.5005	166.294	-86.3419	133.78	-77.3671	47.0291	-159.447	156.62	-128.571	120.775	-139.623	70.4562
98	3	-365.592	0.422959	3.67843	13.138	56.5292	-96.3655	-187.633	-53.7543	145.847	76.4495	17.9662	65.0444	39.8171	-94.9153	124.778	-121.174	-15.4672	-150.226	185.429	-181.323	142.934	-43.3484	-36.0711	-93.9254	176.782	-61.445	166.24	-86.3036	133.791	-77.3492	47.0528	-159.493	156.722	-128.658	120.791	-139.623	70.4562
98	4	-365.284	0.426158	3.67491	13.3496	56.5088	-96.3655	-187.633	-53.7543	145.847	76.4495	17.9662	64.9639	40.3304	-95.5406	124.637	-120.952	-15.3866	-149.943	185.852	-181.825	142.644	-43.2518	-36.0485	-93.8484	177.057	-61.7453	166.32	-86.3222	133.749	-77.3794	46.3951	-159.007	155.722	-127.676	120.836	-139.623	70.4562
98	5	-365.143	0.426966	3.67527	13.3996	56.5588	-96.3655	-187.633	-53.7543	145.847	76.4495	17.9662	64.9639	40.3304	-95.5406	124.637	-120.952	-15.3866	-149.943	185.852	-181.825	142.644	-43.2518	-36.0485	-93.994	176.259	-60.7453	166.948	-87.0827	133.763	-77.3964	46.5906	-159.213	155.798	-127.681	120.894	-139.706	70.3379
98	6	-365.143	0.426966	3.67527	13.3996	56.5588	-96.3655	-187.633	-53.7543	145.847	76.4495	17.9662	64.9639	40.3304	-95.5406	124.637	-120.952	-15.3866	-149.943	185.852	-181.825	142.644	-43.2518	-36.0485	-93.994	176.259	-60.7453	166.948	-87.0827	133.763	-77.3964	46.5906	-159.213	155.798	-127.681	120.894	-139.706	70.3379
99	1	-364.509	0.428739	3.673	13.3879	56.6819	-96.2461	-187.279	-54.1915	145.602	76.6569	18.1993	64.9383	40.3626	-95.5703	124.625	-120.985	-15.4065	-149.979	186.225	-182.162	142.791	-43.3679	-36.0318	-94.2246	175.34	-59.7453	166.792	-87.0386	133.909	-77.3964	46.5906	-159.213	155.798	-127.681	120.894	-139.706	70.3379
99	2	-364.705	0.429513	3.67392	13.3309	56.5796	-96.2811	-187.495	-53.9657	145.639	76.6157	18.148	64.905	40.4617	-95.7402	124.606	-120.966	-15.3623	-150.344	185.327	-181.162	142.836	-43.1938	-36.0644	-94.0805	175.844	-60.312	166.766	-86.9476	133.813	-77.3964	46.5906	-159.213	155.798	-127.681	120.894	-139.706	70.3379
99	3	-364.822	0.429807	3.67365	13.2457	56.5311	-96.2818	-187.497	-53.9631	145.641	76.6132	18.1478	64.905	40.4617	-95.7402	124.606	-120.966	-15.3623	-150.749	184.452	-180.162	142.882	-43.0317	-36.0918	-94.0814	175.827	-60.2956	166.751	-86.9373	133.816	-77.3912	46.5969	-159.225	155.826	-127.705	120.898	-139.706	70.3379
99	4	-364.593	0.433156	3.66981	13.3372	56.438	-96.2818	-187.497	-53.9631	145.641	76.6132	18.1478	64.8404	40.8723	-96.2428	124.491	-120.785	-15.2955	-151.038	183.556	-179.162	142.545	-42.6117	-36.0999	-94.0115	176.078	-60.5701	166.815	-86.9462	133.779	-77.4231	45.9507	-158.75	154.836	-126.732	120.944	-139.706	70.3379
99	5	-364.483	0.433071	3.66991	13.4162	56.4906	-96.2818	-187.497	-53.9631	145.641	76.6132	18.1478	64.8404	40.8723	-96.2428	124.491	-120.785	-15.2955	-150.631	184.427	-180.162	142.499	-42.7846	-36.0707	-94.0171	176.047	-60.5317	166.84	-86.9763	133.779	-77.4238	45.9588	-158.758	154.839	-126.732	120.946	-139.71	70.3309
99	6	-364.483	0.433071	3.66991	13.4162	56.4906	-96.2818	-187.497	-53.9631	145.641	76.6132	18.1478	64.8404	40.8723	-96.2428	124.491	-120.785	-15.2955	-150.631	184.427	-180.162	142.499	-42.7846	-36.0707	-94.0171	176.047	-60.5317	166.84	-86.9763	133.779	-77.4238	45.9588	-158.758	154.839	-126.732	120.946	-139.71	70.3309
100	1	-364.034	0.434972	3.66756	13.3068	56.5539	-96.1654	-187.151	-54.3892	145.404	76.8125	18.3755	64.8149	40.9047	-96.2731	124.479	-120.818	-15.315	-151.143	183.787	-179.341	142.754	-42.752	-36.0837	-94.2475	175.128	-59.5317	166.69	-86.938	133.925	-77.4238	45.9588	-158.758	154.839	-126.732	120.946	-139.71	70.3309
100	2	-364.114	0.435638	3.67098	13.3521	56.5525	-96.2108	-187.431	-54.0961	145.452	76.7596	18.3086	64.7711	41.035	-96.4969	124.454	-120.792	-15.2565	-150.832	184.352	-180.007	142.652	-42.8072	-36.0709	-94.0987	175.649	-60.1177	166.66	-86.8415	133.826	-77.3905	46.3821	-159.168	155.839	-127.658	120.965	-139.71	70.3309
100	3	-363.931	0.435755	3.67085	13.4443	56.6099	-96.2125	-187.435	-54.0899	145.457	76.7535	18.3082	64.7711	41.035	-96.4969	124.454	-120.792	-15.2565	-150.389	185.216	-181.007	142.468	-42.8803	-36.048	-94.1001	175.624	-60.0933	166.638	-86.8264	133.831	-77.3829	46.3912	-159.186	155.881	-127.694	120.972	-139.71	70.3309
100	4	-363.484	0.438776	3.67031	13.694	56.6183	-96.2125	-187.435	-54.0899	145.457	76.7535	18.3082	64.7045	41.4595	-97.0181	124.334	-120.605	-15.1861	-149.854	186.131	-182.007	142.075	-42.8244	-36.0094	-94.0219	175.905	-60.4007	166.708	-86.8344	133.789	-77.4125	45.7894	-158.743	154.957	-126.786	121.014	-139.71	70.3309
100	5	-363.655	0.438937	3.67018	13.5984	56.5658	-96.2125	-187.435	-54.0899	145.457	76.7535	18.3082	64.7045	41.4595	-97.0181	124.334	-120.605	-15.1861	-150.287	185.261	-181.007	142.232	-42.7442	-36.0315	-94.0248	175.889	-60.3804	166.721	-86.85	133.789	-77.4129	45.7934	-158.747	154.958	-126.786	121.015	-139.713	70.3264
100	6	-363.655	0.438937	3.67018	13.5984	56.5658	-96.2125	-187.435	-54.0899	145.457	76.7535	18.3082	64.7045	41.4595	-97.0181	124.334	-120.605	-15.1861	-150.287	185.261	-181.007	142.232	-42.7442	-36.0315	-94.0248	175.889	-60.3804	166.721	-86.85	133.789	-77.4129	45.7934	-158.747	154.958	-126.786	121.015	-139.713	70.3264
101	1	-363.038	0.439676	3.67028	13.6776	56.6179	-96.0994	-187.098	-54.5043	145.229	76.9442	18.5292	64.6663	41.5086	-97.0648	124.316	-120.652	-15.2144	-150.042	186.211	-182.007	142.306	-42.9412	-35.9976	-94.0248	175.889	-60.3804	166.721	-86.85	133.789	-77.4129	45.7934	-158.747	154.958	-126.786	121.015	-139.713	70.3264
101	2	-363.324	0.440759	3.67347	13.5889	56.5329	-96.1509	-187.415	-54.1727	145.283	76.8846	18.4532	64.6138	41.6642	-97.3327	124.285	-120.621	-15.1441	-150.409	185.313	-181.007	142.355	-42.7703	-36.0299	-93.884	176.38	-60.9327	166.701	-86.7674	133.695	-77.38	46.2119	-159.152	155.945	-127.7	121.035	-139.713	70.3264
101	3	-363.44	0.441032	3.67322	13.5056	56.4844	-96.1509	-187.415	-54.1727	145.283	76.8846	18.4532	64.6138	41.6642	-97.3327	124.285	-120.621	-15.1441	-150.814	184.438	-180.007	142.404	-42.6107	-36.057	-93.8848	176.364	-60.9169	166.687	-86.757	133.698	-77.3751	46.2179	-159.164	155.972	-127.723	121.039	-139.713	70.3264
101	4	-363.24	0.442181	3.67129	13.5119	56.3949	-96.1509	-187.415	-54.1727	145.283	76.8846	18.4532	64.6138	41.6642	-97.3327	124.285	-120.621	-15.1441	-151.109	183.543	-179.007	142.085	-42.2029	-36.0654	-93.8206	176.595	-61.1689	166.748	-86.7679	133.663	-77.3927	45.8506	-158.894	155.407	-127.168	121.065	-139.713	70.3264
101	5	-363.132	0.442098	3.67139	13.5902	56.4475	-96.1509	-187.415	-54.1727	145.283	76.8846	18.4532	64.6138	41.6642	-97.3327	124.285	-120.621	-15.1441	-150.7	184.414	-180.007	142.03	-42.3687	-36.0365	-93.826	176.565	-61.131	166.772	-86.7968	133.664	-77.3934	45.8577	-158.901	155.41	-127.168	121.067	-139.718	70.3198
101	6	-363.132	0.442098	3.67139	13.5902	56.4475	-96.1509	-187.415	-54.1727	145.283	76.8846	18.4532	64.6138	41.6642	-97.3327	124.285	-120.621	-15.1441	-150.7	184.414	-180.007	142.03	-42.3687	-36.0365	-93.826	176.565	-61.131	166.772	-86.7968	133.664	-77.3934	45.8577	-158.901	155.41	-127.168	121.067	-139.718	70.3198
102	1	-362.704	0.44398	3.66902	13.4772	56.5103	-96.0325	-187.059	-54.6081	145.047	77.0815	18.6846	64.5879	41.698	-97.3651	124.273	-120.653	-15.1629	-151.219	183.756	-179.165	142.29	-42.3366	-36.0495	-94.0564	175.644	-60.131	166.61	-86.7457	133.81	-77.3934	45.8577	-158.901	155.41	-127.168	121.067	-139.718	70.3198
102	2	-362.748	0.444692	3.67238	13.5268	56.512	-96.0751	-187.321	-54.3336	145.092	77.0325	18.6215	64.5437	41.8292	-97.5909	124.247	-120.627	-15.1036	-150.905	184.326	-179.838	142.184	-42.3901	-36.0368	-93.9133	176.144	-60.6929	166.587	-86.6589	133.715	-77.3608	46.2867	-159.315	156.41	-128.095	121.086	-139.718	70.3198
102	3	-362.574	0.444763	3.67229	13.6182	56.5689	-96.0751	-187.321	-54.3336	145.092	77.0325	18.6215	64.5437	41.8292	-97.5909	124.247	-120.627	-15.1036	-150.461	185.19	-180.838	141.997	-42.4607	-36.0144	-93.9145	176.122	-60.6715	166.567	-86.6451	133.719	-77.3543	46.295	-159.331	156.446	-128.126	121.092	-139.718	70.3198
102	4	-362.1	0.447715	3.67124	13.8648	56.5768	-96.0751	-187.321	-54.3336	145.092	77.0325	18.6215	64.4795	42.2396	-98.0967	124.129	-120.443	-15.0337	-149.931	186.092	-181.838	141.599	-42.3978	-35.9767	-93.8368	176.402	-60.9768	166.639	-86.6561	133.677	-77.3826	45.6853	-158.882	155.51	-127.206	121.134	-139.718	70.3198
102	5	-361.959	0.448473	3.67163	13.9167	56.627	-96.0751	-187.321	-54.3336	145.092	77.0325	18.6215	64.4795	42.2396	-98.0967	124.129	-120.443	-15.0337	-149.931	186.092	-181.838	141.599	-42.3978	-35.9767	-93.9788	175.602	-59.9768	167.263	-87.4052	133.686	-77.3994	45.8646	-159.071	155.573	-127.203	121.193	-139.806	70.2065
102	6	-361.959	0.448473	3.67163	13.9167	56.627	-96.0751	-187.321	-54.3336	145.092	77.0325	18.6215	64.4795	42.2396	-98.0967	124.129	-120.443	-15.0337	-149.931	186.092	-181.838	141.599	-42.3978	-35.9767	-93.9788	175.602	-59.9768	167.263	-87.4052	133.686	-77.3994	45.8646	-159.071	155.573	-127.203	121.193	-139.806	70.2065
103	1	-361.351	0.450268	3.66942	13.9017	56.7437	-95.9507	-186.945	-54.792	144.845	77.2364	18.865	64.4532	42.2744	-98.1306	124.117	-120.475	-15.0524	-150.021	186.382	-182.072	141.765	-42.5047	-35.9617	-94.2086	174.684	-58.9768	167.127	-87.381	133.83	-77.3994	45.8646	-159.071	155.573	-127.203	121.193	-139.806	70.2065
103	2	-361.521	0.451111	3.67059	13.851	56.6276	-95.9887	-187.179	-54.5462	144.885	77.193	18.8083	64.4118	42.397	-98.3421	124.091	-120.45	-14.9966	-150.38	185.479	-181.072	141.81	-42.3298	-35.9947	-94.0247	175.33	-59.7037	167.084	-87.2547	133.709	-77.3994	45.8646	-159.071	155.573	-127.203	121.193	-139.806	70.2065
103	3	-361.626	0.451455	3.67024	13.7702	56.5808	-95.9887	-187.179	-54.5462	144.885	77.193	18.8083	64.4118	42.397	-98.3421	124.091	-120.45	-14.9966	-150.779	184.603	-180.072	141.836	-42.1563	-36.0224	-94.0263	175.305	-59.6793	167.063	-87.2403	133.713	-77.392	45.8732	-159.089	155.613	-127.237	121.199	-139.806	70.2065
103	4	-361.581	0.452227	3.66342	13.764	56.5118	-95.9887	-187.179	-54.5462	144.885	77.193	18.8083	64.3893	42.5408	-98.52	124.049	-120.385	-14.9715	-151.21	183.603	-179.086	141.703	-41.8337	-36.0419	-93.9949	175.418	-59.8035	167.089	-87.2415	133.697	-77.4066	45.5761	-158.871	155.153	-126.784	121.221	-139.806	70.2065
103	5	-361.416	0.453024	3.66377	13.8247	56.5625	-95.9887	-187.179	-54.5462	144.885	77.193	18.8083	64.3893	42.5408	-98.52	124.049	-120.385	-14.9715	-151.21	183.603	-179.086	141.703	-41.8337	-36.0419	-94.1412	174.62	-58.8035	167.748	-88.0339	133.711	-77.4239	45.782	-159.086	155.237	-126.796	121.275	-139.883	70.0854
103	6	-361.416	0.453024	3.66377	13.8247	56.5625	-95.9887	-187.179	-54.5462	144.885	77.193	18.8083	64.3893	42.5408	-98.52	124.049	-120.385	-14.9715	-151.21	183.603	-179.086	141.703	-41.8337	-36.0419	-94.1412	174.62	-58.8035	167.748	-88.0339	133.711	-77.4239	45.782	-159.086	155.237	-126.796	121.275	-139.883	70.0854
104	1	-360.902	0.454852	3.66158	13.7642	56.6457	-95.8679	-186.813	-54.9911	144.648	77.3878	19.0452	64.3636	42.5751	-98.5537	124.037	-120.416	-14.9894	-151.564	183.333	-178.681	141.937	-41.8636	-36.0425	-94.3705	173.703	-57.8035	167.637	-88.036	133.854	-77.4239	45.782	-159.086	155.237	-126.796	121.275	-139.883	70.0854
104	2	-360.982	0.455553	3.665	13.7857	56.6274	-95.9105	-187.076	-54.7159	144.692	77.3397	18.9814	64.3189	42.7077	-98.7824	124.009	-120.388	-14.929	-151.342	183.72	-179.142	141.856	-41.8933	-36.0349	-94.2039	174.292	-58.4662	167.586	-87.9078	133.745	-77.3904	46.2097	-159.5	156.237	-127.722	121.294	-139.883	70.0854
104	3	-360.763	0.455924	3.66456	13.8773	56.6897	-95.9129	-187.082	-54.7067	144.699	77.3308	18.9807	64.3189	42.7077	-98.7824	124.009	-120.388	-14.929	-150.875	184.577	-180.142	141.587	-41.911	-36.0152	-94.2078	174.238	-58.4133	167.543	-87.8798	133.755	-77.3755	46.228	-159.536	156.32	-127.792	121.308	-139.883	70.0854
104	4	-360.676	0.45671	3.65971	13.8386	56.6161	-95.9129	-187.082	-54.7067	144.699	77.3308	18.9807	64.3189	42.7077	-98.7824	124.009	-120.388	-14.929	-151.27	183.605	-179.142	141.47	-41.6186	-36.0337	-94.1692	174.377	-58.5664	167.57	-87.8767	133.734	-77.386	46.0163	-159.379	155.994	-127.472	121.322	-139.883	70.0854
104	5	-360.564	0.456625	3.65982	13.9157	56.6684	-95.9129	-187.082	-54.7067	144.699	77.3308	18.9807	64.3189	42.7077	-98.7824	124.009	-120.388	-14.929	-150.86	184.475	-180.142	141.413	-41.7835	-36.0048	-94.1742	174.35	-58.5321	167.593	-87.9043	133.735	-77.3866	46.0234	-159.386	155.997	-127.473	121.324	-139.886	70.0791
104	6	-360.564	0.456625	3.65982	13.9157	56.6684	-95.9129	-187.082	-54.7067	144.699	77.3308	18.9807	64.3189	42.7077	-98.7824	124.009	-120.388	-14.929	-150.86	184.475	-180.142	141.413	-41.7835	-36.0048	-94.1742	174.35	-58.5321	167.593	-87.9043	133.735	-77.3866	46.0234	-159.386	155.997	-127.473	121.324	-139.886	70.0791
105	1	-360.132	0.458421	3.65765	13.8178	56.7256	-95.7976	-186.731	-55.1321	144.475	77.514	19.2071	64.2934	42.7422	-98.8165	123.997	-120.419	-14.9465	-151.406	183.757	-179.232	141.677	-41.7413	-36.0199	-94.4033	173.434	-57.5321	167.49	-87.9133	133.877	-77.3866	46.0234	-159.386	155.997	-127.473	121.324	-139.886	70.0791
105	2	-360.046	0.458964	3.65942	13.9281	56.6889	-95.8358	-186.967	-54.8849	144.514	77.4713	19.1496	64.2538	42.8594	-99.0187	123.972	-120.394	-14.8931	-150.942	184.598	-180.225	141.521	-41.8207	-36.0009	-94.1524	174.322	-58.5321	167.406	-87.7148	133.713	-77.3866	46.0234	-159.386	155.997	-127.473	121.324	-139.886	70.0791
105	3	-359.913	0.459	3.66482	14.023	56.7443	-95.8362	-186.968	-54.8834	144.515	77.4698	19.1495	64.2538	42.8594	-99.0187	123.972	-120.394	-14.8931	-150.436	185.594	-181.225	141.348	-41.9326	-35.9727	-94.1535	174.307	-58.5176	167.394	-87.707	133.716	-77.3825	46.0282	-159.396	156.019	-127.492	121.327	-139.886	70.0791
105	4	-359.389	0.460193	3.66252	14.2021	56.6771	-95.8362	-186.968	-54.8834	144.515	77.4698	19.1495	64.2538	42.8594	-99.0187	123.972	-120.394	-14.8931	-150.016	186.198	-181.945	140.879	-41.7571	-35.9398	-93.9576	175.016	-59.2958	167.531	-87.6921	133.611	-77.4148	45.3813	-158.917	155.019	-126.511	121.371	-139.886	70.0791
105	5	-359.563	0.460352	3.66238	14.109	56.6246	-95.8362	-186.968	-54.8834	144.515	77.4698	19.1495	64.2538	42.8594	-99.0187	123.972	-120.394	-14.8931	-150.452	185.329	-180.945	141.047	-41.6853	-35.9612	-93.9607	174.999	-59.2744	167.545	-87.7091	133.612	-77.4152	45.3857	-158.921	155.021	-126.511	121.372	-139.89	70.0743
105	6	-359.563	0.460352	3.66238	14.109	56.6246	-95.8362	-186.968	-54.8834	144.515	77.4698	19.1495	64.2538	42.8594	-99.0187	123.972	-120.394	-14.8931	-150.452	185.329	-180.945	141.047	-41.6853	-35.9612	-93.9607	174.999	-59.2744	167.545	-87.7091	133.612	-77.4152	45.3857	-158.921	155.021	-126.511	121.372	-139.89	70.0743
106	1	-358.95	0.461922	3.66032	14.1301	56.7576	-95.724	-186.625	-55.2973	144.299	77.6454	19.37	64.2279	42.8951	-99.054	123.959	-120.425	-14.9108	-150.365	185.864	-181.485	141.13	-41.8081	-35.9405	-94.19	174.082	-58.2744	167.425	-87.7016	133.755	-77.4152	45.3857	-158.921	155.021	-126.511	121.372	-139.89	70.0743
106	2	-359.187	0.462719	3.66276	14.0405	56.6756	-95.761	-186.854	-55.0578	144.337	77.6044	19.3141	64.1868	43.0169	-99.2641	123.934	-120.399	-14.8553	-150.746	184.972	-180.485	141.199	-41.6539	-35.9709	-94.0697	174.506	-58.7523	167.391	-87.6127	133.676	-77.39	45.6991	-159.225	155.759	-127.194	121.387	-139.89	70.0743
106	3	-359.61	0.458093	3.66278	13.9424	56.6263	-95.7612	-186.854	-55.0571	144.337	77.6037	19.314	64.1868	43.0169	-99.2641	123.934	-120.399	-14.8553	-151.731	183.972	-179.487	141.452	-41.3201	-36.0371	-94.0707	174.492	-58.7383	167.38	-87.6051	133.678	-77.3861	45.7036	-159.234	155.781	-127.212	121.39	-139.89	70.0743
106	4	-359.263	0.461106	3.65932	14.0653	56.5498	-95.7612	-186.854	-55.0571	144.337	77.6037	19.314	64.1267	43.3985	-99.7398	123.82	-120.224	-14.7843	-151.841	183.53	-179	141.183	-41.0448	-36.0367	-93.9771	174.828	-59.1073	167.448	-87.6014	133.629	-77.4212	45.056	-158.747	154.781	-126.234	121.43	-139.89	70.0743
106	5	-359.078	0.462119	3.65957	14.1325	56.6	-95.7612	-186.854	-55.0571	144.337	77.6037	19.314	64.1267	43.3985	-99.7398	123.82	-120.224	-14.7843	-151.841	183.53	-179	141.183	-41.0448	-36.0367	-94.1353	174.035	-58.1073	168.196	-88.5064	133.657	-77.4408	45.3581	-159.054	154.942	-126.296	121.471	-139.933	69.9233
106	6	-359.078	0.462119	3.65957	14.1325	56.6	-95.7612	-186.854	-55.0571	144.337	77.6037	19.314	64.1267	43.3985	-99.7398	123.82	-120.224	-14.7843	-151.841	183.53	-179	141.183	-41.0448	-36.0367	-94.1353	174.035	-58.1073	168.196	-88.5064	133.657	-77.4408	45.3581	-159.054	154.942	-126.296	121.471	-139.933	69.9233
107	1	-358.579	0.463856	3.65744	14.0762	56.681	-95.6418	-186.488	-55.4981	144.109	77.7879	19.5492	64.1012	43.4338	-99.7753	123.807	-120.254	-14.8012	-152.209	183.224	-178.555	141.42	-41.0717	-36.0383	-94.3642	173.119	-57.1073	168.101	-88.5243	133.799	-77.4408	45.3581	-159.054	154.942	-126.296	121.471	-139.933	69.9233
107	2	-358.53	0.464463	3.65912	14.1504	56.6258	-95.6769	-186.705	-55.2706	144.144	77.7495	19.4958	64.0627	43.548	-99.9725	123.783	-120.229	-14.7489	-151.897	183.763	-179.198	141.304	-41.111	-36.0278	-94.1141	174.007	-58.1073	168.011	-88.3194	133.636	-77.4408	45.3581	-159.054	154.942	-126.296	121.471	-139.933	69.9233
107	3	-358.318	0.464782	3.65873	14.2391	56.687	-95.6783	-186.709	-55.2654	144.148	77.7444	19.4955	64.0627	43.548	-99.9725	123.783	-120.229	-14.7489	-151.433	184.622	-180.198	141.043	-41.1338	-36.0079	-94.1179	173.957	-58.0578	167.973	-88.294	133.645	-77.4272	45.3722	-159.084	155.015	-126.357	121.483	-139.933	69.9233
107	4	-357.985	0.467246	3.65322	14.2381	56.61	-95.6783	-186.709	-55.2654	144.148	77.7444	19.4955	64.0354	43.7215	-100.19	123.73	-120.148	-14.7159	-151.962	183.622	-179.207	140.983	-40.8214	-36.0348	-94.069	174.133	-58.2515	168.005	-88.2886	133.619	-77.4466	45.0375	-158.833	154.493	-125.848	121.504	-139.933	69.9233
107	5	-357.753	0.468483	3.65339	14.3131	56.6608	-95.6783	-186.709	-55.2654	144.148	77.7444	19.4955	64.0354	43.7215	-100.19	123.73	-120.148	-14.7159	-151.962	183.622	-179.207	140.983	-40.8214	-36.0348	-94.2354	173.346	-57.2539	168.829	-89.2886	133.659	-77.4678	45.433	-159.23	154.731	-125.961	121.53	-139.945	69.7453
107	6	-357.753	0.468483	3.65339	14.3131	56.6608	-95.6783	-186.709	-55.2654	144.148	77.7444	19.4955	64.0354	43.7215	-100.19	123.73	-120.148	-14.7159	-151.962	183.622	-179.207	140.983	-40.8214	-36.0348	-94.2354	173.346	-57.2539	168.829	-89.2886	133.659	-77.4678	45.433	-159.23	154.731	-125.961	121.53	-139.945	69.7453
108	1	-357.252	0.470174	3.65132	14.2616	56.7402	-95.561	-186.348	-55.6986	143.926	77.9226	19.727	64.0103	43.7566	-100.225	123.718	-120.177	-14.7322	-152.336	183.297	-178.742	141.22	-40.8439	-36.0373	-94.4639	172.432	-56.2539	168.752	-89.3245	133.8	-77.4678	45.433	-159.23	154.731	-125.961	121.53	-139.945	69.7453
108	2	-357.208	0.470774	3.65296	14.3274	56.6844	-95.5954	-186.561	-55.475	143.96	77.8852	19.6743	63.9738	43.865	-100.412	123.694	-120.154	-14.6824	-152.032	183.826	-179.372	141.109	-40.8848	-36.0266	-94.215	173.319	-57.2539	168.648	-89.1062	133.638	-77.4678	45.433	-159.23	154.731	-125.961	121.53	-139.945	69.7453
108	3	-356.999	0.471039	3.65263	14.4153	56.7449	-95.5954	-186.561	-55.475	143.96	77.8852	19.6743	63.9738	43.865	-100.412	123.694	-120.154	-14.6824	-151.57	184.685	-180.372	140.856	-40.9137	-36.006	-94.2189	173.272	-57.2075	168.614	-89.0842	133.647	-77.4554	45.4455	-159.257	154.797	-126.016	121.541	-139.945	69.7453
108	4	-356.452	0.474165	3.65003	14.4114	56.6616	-95.5954	-186.561	-55.475	143.96	77.8852	19.6743	63.9458	44.0423	-100.635	123.639	-120.07	-14.6479	-152.308	183.685	-179.378	140.865	-40.5525	-36.0464	-94.1577	173.493	-57.4503	168.649	-89.0728	133.614	-77.4774	45.0902	-158.987	154.244	-125.476	121.561	-139.945	69.7453
108	5	-356.194	0.475689	3.65004	14.4805	56.705	-95.5954	-186.561	-55.475	143.96	77.8852	19.6743	63.9458	44.0423	-100.635	123.639	-120.07	-14.6479	-152.308	183.685	-179.378	140.865	-40.5525	-36.0464	-94.3114	172.856	-56.6304	169.467	-90.0728	133.667	-77.4975	45.6237	-159.512	154.616	-125.691	121.545	-139.887	69.5417
108	6	-356.194	0.475689	3.65004	14.4805	56.705	-95.5954	-186.561	-55.475	143.96	77.8852	19.6743	63.9458	44.0423	-100.635	123.639	-120.07	-14.6479	-152.308	183.685	-179.378	140.865	-40.5525	-36.0464	-94.3114	172.856	-56.6304	169.467	-90.0728	133.667	-77.4975	45.6237	-159.512	154.616	-125.691	121.545	-139.887	69.5417
109	1	-355.704	0.477297	3.64801	14.4303	56.7817	-95.4806	-186.208	-55.8989	143.745	78.0568	19.9014	63.9213	44.0771	-100.67	123.627	-120.099	-14.6635	-152.699	183.316	-178.863	141.104	-40.568	-36.0507	-94.5396	171.942	-55.6304	169.402	-90.121	133.808	-77.4975	45.6237	-159.512	154.616	-125.691	121.545	-139.887	69.5417
109	2	-355.772	0.478067	3.65153	14.438	56.7547	-95.5232	-186.472	-55.6214	143.787	78.0111	19.8358	63.8761	44.2109	-100.902	123.597	-120.069	-14.602	-152.478	183.702	-179.323	141.024	-40.5989	-36.0427	-94.3535	172.608	-56.3814	169.317	-89.9502	133.688	-77.4609	46.0467	-159.926	155.616	-126.615	121.567	-139.887	69.5417
109	3	-355.546	0.47839	3.65113	14.5259	56.8164	-95.5232	-186.472	-55.6214	143.787	78.0111	19.8358	63.8761	44.2109	-100.902	123.597	-120.069	-14.602	-152.011	184.56	-180.323	140.755	-40.6175	-36.0223	-94.3585	172.553	-56.3269	169.279	-89.9266	133.698	-77.447	46.0622	-159.958	155.692	-126.68	121.579	-139.887	69.5417
109	4	-353.774	0.487073	3.64841	14.7328	56.7769	-95.5406	-186.593	-55.5118	143.798	78.0088	19.8102	63.8379	45.2001	-102.272	124.121	-120.788	-13.8071	-152.378	183.673	-179.4	140.669	-40.3638	-36.0406	-94.1541	171.822	-55.8371	169.721	-90.2906	133.57	-77.4468	45.787	-159.88	155.101	-126.058	121.794	-140.022	69.532
109	5	-353.438	0.488062	3.64873	14.8216	56.8308	-95.5406	-186.593	-55.5118	143.798	78.0088	19.8102	63.8379	45.2001	-102.272	124.121	-120.788	-13.8071	-152.378	183.673	-179.4	140.669	-40.3638	-36.0406	-94.2981	171.023	-54.8371	170.485	-91.1915	133.583	-77.4661	46.0742	-160.175	155.248	-126.108	121.847	-140.084	69.3874
109	6	-353.438	0.488062	3.64873	14.8216	56.8308	-95.5406	-186.593	-55.5118	143.798	78.0088	19.8102	63.8379	45.2001	-102.272	124.121	-120.788	-13.8071	-152.378	183.673	-179.4	140.669	-40.3638	-36.0406	-94.2981	171.023	-54.8371	170.485	-91.1915	133.583	-77.4661	46.0742	-160.175	155.248	-126.108	121.847	-140.084	69.3874
110	1	-352.91	0.489719	3.64684	14.7903	56.9101	-95.4174	-186.209	-55.9695	143.569	78.1902	20.0537	63.8107	45.2388	-102.312	124.108	-120.819	-13.8233	-152.75	183.391	-178.975	140.919	-40.3999	-36.0417	-94.5235	170.112	-53.8371	170.467	-91.2854	133.72	-77.4661	46.0742	-160.175	155.248	-126.108	121.847	-140.084	69.3874
110	2	-352.87	0.490202	3.64834	14.8316	56.8514	-95.4448	-186.381	-55.7884	143.595	78.1614	20.0108	63.7757	45.3428	-102.492	124.082	-120.793	-13.7752	-152.482	183.864	-179.536	140.823	-40.4395	-36.0315	-94.2798	170.999	-54.8371	170.318	-91.0236	133.564	-77.4661	46.0742	-160.175	155.248	-126.108	121.847	-140.084	69.3874
110	3	-352.66	0.490464	3.64801	14.9168	56.9123	-95.4453	-186.383	-55.7867	143.596	78.1597	20.0107	63.7757	45.3428	-102.492	124.082	-120.793	-13.7752	-152.02	184.723	-180.536	140.575	-40.4717	-36.0103	-94.285	170.946	-54.7845	170.287	-91.0053	133.574	-77.4533	46.088	-160.204	155.317	-126.166	121.858	-140.084	69.3874
110	4	-352.582	0.489011	3.64845	14.8636	56.8463	-95.4453	-186.383	-55.7867	143.596	78.1597	20.0107	63.7698	45.3803	-102.539	124.07	-120.774	-13.7674	-152.972	183.723	-179.54	140.676	-40.0731	-36.0664	-94.2574	171.048	-54.897	170.295	-90.9926	133.559	-77.4633	45.9251	-160.081	155.061	-125.916	121.868	-140.084	69.3874
110	5	-352.168	0.490418	3.64863	14.9561	56.9003	-95.4453	-186.383	-55.7867	143.596	78.1597	20.0107	63.7698	45.3803	-102.539	124.07	-120.774	-13.7674	-152.972	183.723	-179.54	140.676	-40.0731	-36.0664	-94.4045	170.319	-53.9725	171.135	-91.9926	133.588	-77.4853	46.4124	-160.569	155.375	-126.079	121.894	-140.088	69.1928
110	6	-352.168	0.490418	3.64863	14.9561	56.9003	-95.4453	-186.383	-55.7867	143.596	78.1597	20.0107	63.7698	45.3803	-102.539	124.07	-120.774	-13.7674	-152.972	183.723	-179.54	140.676	-40.0731	-36.0664	-94.4045	170.319	-53.9725	171.135	-91.9926	133.588	-77.4853	46.4124	-160.569	155.375	-126.079	121.894	-140.088	69.1928
111	1	-351.679	0.492116	3.64839	14.8658	56.8487	-95.2624	-185.814	-56.4646	143.26	78.4242	20.3734	63.7185	45.4543	-102.616	124.044	-120.832	-13.7979	-153.756	183.016	-178.54	141.172	-40.1207	-36.074	-94.4045	170.319	-53.9725	171.135	-91.9926	133.588	-77.4853	46.4124	-160.569	155.375	-126.079	121.894	-140.088	69.1928
111	2	-351.665	0.493012	3.65199	14.8638	56.8088	-95.3009	-186.056	-56.2098	143.295	78.3851	20.3126	63.6679	45.6045	-102.875	124.007	-120.794	-13.7283	-153.559	183.353	-178.942	141.098	-40.1445	-36.0675	-94.1883	171.105	-54.8582	171.006	-91.7646	133.45	-77.4483	46.8453	-160.993	156.375	-127.004	121.916	-140.088	69.1928
111	3	-351.424	0.493452	3.65143	14.9506	56.8739	-95.3009	-186.056	-56.2098	143.295	78.3851	20.3126	63.6679	45.6045	-102.875	124.007	-120.794	-13.7283	-153.079	184.207	-179.942	140.781	-40.132	-36.0488	-94.1964	171.028	-54.78	170.96	-91.7374	133.464	-77.4301	46.8673	-161.036	156.476	-127.09	121.932	-140.088	69.1928
111	4	-351.279	0.494364	3.64978	14.9404	56.7729	-95.3009	-186.056	-56.2098	143.295	78.3851	20.3126	63.6679	45.6045	-102.875	124.007	-120.794	-13.7283	-153.405	183.319	-178.942	140.562	-39.7878	-36.062	-94.1043	171.364	-55.1525	170.987	-91.696	133.416	-77.4542	46.4847	-160.739	155.881	-126.511	121.95	-140.088	69.1928
111	5	-350.84	0.495729	3.65001	15.0392	56.826	-95.3009	-186.056	-56.2098	143.295	78.3851	20.3126	63.6679	45.6045	-102.875	124.007	-120.794	-13.7283	-153.405	183.319	-178.942	140.562	-39.7878	-36.062	-94.2454	170.619	-54.2079	171.835	-92.696	133.434	-77.4745	46.9181	-161.176	156.156	-126.65	121.987	-140.111	69.0103
111	6	-350.84	0.495729	3.65001	15.0392	56.826	-95.3009	-186.056	-56.2098	143.295	78.3851	20.3126	63.6679	45.6045	-102.875	124.007	-120.794	-13.7283	-153.405	183.319	-178.942	140.562	-39.7878	-36.062	-94.2454	170.619	-54.2079	171.835	-92.696	133.434	-77.4745	46.9181	-161.176	156.156	-126.65	121.987	-140.111	69.0103
112	1	-350.229	0.497682	3.64974	14.9495	56.775	-95.0885	-185.395	-56.9951	142.91	78.6842	20.7365	63.6085	45.6917	-102.966	123.977	-120.861	-13.7634	-154.254	182.641	-177.942	141.133	-39.8724	-36.0648	-94.2454	170.619	-54.2079	171.835	-92.696	133.434	-77.4745	46.9181	-161.176	156.156	-126.65	121.987	-140.111	69.0103
112	2	-350.198	0.498642	3.65328	14.9456	56.734	-95.1249	-185.626	-56.7524	142.942	78.6485	20.6781	63.5588	45.839	-103.22	123.94	-120.822	-13.695	-154.089	182.914	-178.271	141.068	-39.8872	-36.0602	-94.0338	171.388	-55.0736	171.714	-92.4781	133.299	-77.4381	47.3599	-161.607	157.156	-127.574	122.009	-140.111	69.0103
112	3	-349.93	0.499226	3.65253	15.0334	56.8027	-95.1249	-185.626	-56.7524	142.942	78.6485	20.6781	63.5588	45.839	-103.22	123.94	-120.822	-13.695	-153.594	183.765	-179.271	140.694	-39.8373	-36.0441	-94.0442	171.289	-54.9743	171.654	-92.4432	133.316	-77.4157	47.3895	-161.663	157.284	-127.684	122.028	-140.111	69.0103
112	4	-349.643	0.500433	3.65004	15.0674	56.6681	-95.1249	-185.626	-56.7524	142.942	78.6485	20.6781	63.5588	45.839	-103.22	123.94	-120.822	-13.695	-153.807	183.031	-178.456	140.335	-39.4344	-36.0476	-93.8739	171.911	-55.6622	171.707	-92.3686	133.227	-77.4556	46.7437	-161.157	156.284	-126.711	122.058	-140.111	69.0103
112	5	-349.562	0.500415	3.65009	15.1301	56.7184	-95.1249	-185.626	-56.7524	142.942	78.6485	20.6781	63.5588	45.839	-103.22	123.94	-120.822	-13.695	-153.401	183.902	-179.456	140.313	-39.6301	-36.018	-93.878	171.888	-55.6331	171.733	-92.3997	133.228	-77.4562	46.7563	-161.17	156.292	-126.715	122.059	-140.112	69.0008
112	6	-349.562	0.500415	3.65009	15.1301	56.7184	-95.1249	-185.626	-56.7524	142.942	78.6485	20.6781	63.5588	45.839	-103.22	123.94	-120.822	-13.695	-153.401	183.902	-179.456	140.313	-39.6301	-36.018	-93.878	171.888	-55.6331	171.733	-92.3997	133.228	-77.4562	46.7563	-161.17	156.292	-126.715	122.059	-140.112	69.0008
113	1	-349.104	0.501944	3.64815	15.0812	56.7881	-95.0109	-185.272	-57.1721	142.738	78.8038	20.9076	63.5335	45.8769	-103.26	123.927	-120.851	-13.7099	-153.851	183.411	-178.803	140.575	-39.6369	-36.0252	-94.1044	170.975	-54.6331	171.693	-92.4709	133.366	-77.4562	46.7563	-161.17	156.292	-126.715	122.059	-140.112	69.0008
113	2	-349.001	0.502885	3.65169	15.1021	56.7639	-95.0474	-185.504	-56.9281	142.77	78.7684	20.8486	63.4825	46.028	-103.52	123.889	-120.811	-13.6397	-153.569	183.913	-179.397	140.473	-39.6783	-36.0146	-93.9003	171.714	-55.4657	171.582	-92.2669	133.234	-77.42	47.1992	-161.602	157.292	-127.64	122.081	-140.112	69.0008
113	3	-348.803	0.50311	3.65142	15.1843	56.8239	-95.0476	-185.504	-56.9276	142.771	78.7679	20.8486	63.4825	46.028	-103.52	123.889	-120.811	-13.6397	-153.11	184.773	-180.397	140.235	-39.7158	-35.9936	-93.9053	171.667	-55.418	171.552	-92.2494	133.243	-77.4093	47.2135	-161.629	157.353	-127.692	122.09	-140.112	69.0008
113	4	-343.479	0.513159	3.6473	15.77	56.9532	-95.1248	-186.078	-56.4027	142.41	79.153	20.6937	63.21	47.7399	-106.254	124.31	-121.145	-12.6524	-153.243	185.111	-180.88	140.573	-39.1445	-36.0879	-94.1256	170.598	-54.2289	172.411	-93.1761	133.391	-77.3954	47.3434	-161.892	155.017	-125.424	122.096	-140.238	69.0095
113	5	-343.007	0.514276	3.64766	15.8764	57.009	-95.1248	-186.078	-56.4027	142.41	79.153	20.6937	63.21	47.7399	-106.254	124.31	-121.145	-12.6524	-153.243	185.111	-180.88	140.573	-39.1445	-36.0879	-94.2561	169.803	-53.2289	173.246	-94.1421	133.389	-77.414	47.6759	-162.236	155.2	-125.495	122.157	-140.305	68.85
113	6	-343.007	0.514276	3.64766	15.8764	57.009	-95.1248	-186.078	-56.4027	142.41	79.153	20.6937	63.21	47.7399	-106.254	124.31	-121.145	-12.6524	-153.243	185.111	-180.88	140.573	-39.1445	-36.0879	-94.2561	169.803	-53.2289	173.246	-94.1421	133.389	-77.414	47.6759	-162.236	155.2	-125.495	122.157	-140.305	68.85
114	1	-350.203	0.514636	3.65262	15.9504	57.0587	-95.0374	-185.798	-56.7304	142.263	79.2637	20.8679	63.1782	47.792	-106.311	124.295	-121.18	-12.6679	-152.907	186.111	-181.831	140.592	-39.341	-36.0529	-94.2561	169.803	-53.2289	173.246	-94.1421	133.389	-77.414	47.6759	-162.236	155.2	-125.495	122.157	-140.305	68.85
114	2	-350.576	0.515759	3.65572	15.8585	56.9533	-95.0788	-186.06	-56.4545	142.3	79.2226	20.8015	63.1247	47.9536	-106.589	124.25	-121.132	-12.5926	-153.282	185.216	-180.831	140.653	-39.1785	-36.0851	-94.0605	170.52	-54.0367	173.121	-93.9276	133.265	-77.3779	48.0522	-162.608	156.073	-126.301	122.179	-140.305	68.85
114	3	-350.671	0.516013	3.65548	15.7904	56.9068	-95.0794	-186.061	-56.4522	142.302	79.2204	20.8013	63.1247	47.9536	-106.589	124.25	-121.132	-12.5926	-153.692	184.341	-179.831	140.71	-39.0233	-36.1124	-94.0631	170.497	-54.0138	173.109	-93.9207	133.269	-77.3718	48.0594	-162.622	156.107	-126.329	122.185	-140.305	68.85
114	4	-350.635	0.516574	3.65441	15.7591	56.8255	-95.0794	-186.061	-56.4522	142.302	79.2204	20.8013	63.1247	47.9536	-106.589	124.25	-121.132	-12.5926	-154.052	183.459	-178.831	140.603	-38.7543	-36.1295	-94.0061	170.709	-54.248	173.121	-93.8903	133.239	-77.3877	47.8227	-162.439	155.735	-125.967	122.196	-140.305	68.85
114	5	-350.543	0.516514	3.65449	15.8235	56.876	-95.0794	-186.061	-56.4522	142.302	79.2204	20.8013	63.1247	47.9536	-106.589	124.25	-121.132	-12.5926	-153.639	184.329	-179.831	140.54	-38.9162	-36.1008	-94.0083	170.694	-54.2294	173.136	-93.9076	133.239	-77.3881	47.8303	-162.447	155.739	-125.968	122.198	-140.308	68.8443
114	6	-350.543	0.516514	3.65449	15.8235	56.876	-95.0794	-186.061	-56.4522	142.302	79.2204	20.8013	63.1247	47.9536	-106.589	124.25	-121.132	-12.5926	-153.639	184.329	-179.831	140.54	-38.9162	-36.1008	-94.0083	170.694	-54.2294	173.136	-93.9076	133.239	-77.3881	47.8303	-162.447	155.739	-125.968	122.198	-140.308	68.8443
115	1	-350.36	0.517264	3.65438	15.7494	56.8258	-94.99	-185.773	-56.7887	142.152	79.3325	20.9795	63.0962	48.0006	-106.641	124.237	-121.162	-12.606	-154.219	183.529	-178.831	140.833	-38.8831	-36.1171	-94.0083	170.694	-54.2294	173.136	-93.9076	133.239	-77.3881	47.8303	-162.447	155.739	-125.968	122.198	-140.308	68.8443
115	2	-350.487	0.518231	3.65796	15.7802	56.8078	-95.0294	-186.022	-56.5262	142.188	79.2935	20.9163	63.0447	48.1564	-106.909	124.194	-121.116	-12.5333	-153.877	184.146	-179.559	140.712	-38.9372	-36.1037	-93.8025	171.443	-55.073	173.02	-93.6983	133.107	-77.3476	48.267	-162.878	156.739	-126.891	122.223	-140.308	68.8443
115	3	-350.317	0.51839	3.65779	15.8567	56.8655	-95.031	-186.026	-56.5204	142.192	79.2879	20.9158	63.0447	48.1564	-106.909	124.194	-121.116	-12.5333	-153.427	185.01	-180.559	140.506	-38.9953	-36.0818	-93.8065	171.407	-55.036	172.998	-93.6857	133.113	-77.3381	48.2793	-162.901	156.792	-126.937	122.231	-140.308	68.8443
115	4	-349.81	0.522201	3.65945	16.0338	56.869	-95.031	-186.026	-56.5204	142.192	79.2879	20.9158	63.0001	48.4387	-107.275	124.092	-120.966	-12.4684	-152.729	186.004	-181.559	140.173	-39.0691	-36.0375	-93.7169	171.738	-55.4016	173.026	-93.6458	133.067	-77.37	47.7867	-162.519	156.022	-126.187	122.255	-140.308	68.8443
115	5	-349.382	0.523232	3.65991	16.1321	56.9283	-95.031	-186.026	-56.5204	142.192	79.2879	20.9158	63.0001	48.4387	-107.275	124.092	-120.966	-12.4684	-152.729	186.004	-181.559	140.173	-39.0691	-36.0375	-93.831	170.939	-54.4016	173.788	-94.5117	133.044	-77.3926	48.0899	-162.841	156.153	-126.207	122.353	-140.428	68.6912
115	6	-349.382	0.523232	3.65991	16.1321	56.9283	-95.031	-186.026	-56.5204	142.192	79.2879	20.9158	63.0001	48.4387	-107.275	124.092	-120.966	-12.4684	-152.729	186.004	-181.559	140.173	-39.0691	-36.0375	-93.831	170.939	-54.4016	173.788	-94.5117	133.044	-77.3926	48.0899	-162.841	156.153	-126.207	122.353	-140.428	68.6912
116	1	-348.412	0.525078	3.65988	16.1789	56.9713	-94.7663	-185.166	-57.5204	141.752	79.616	21.4434	62.9196	48.5729	-107.423	124.053	-121.049	-12.504	-152.859	186.952	-182.397	140.626	-39.4255	-35.9891	-93.831	170.939	-54.4016	173.788	-94.5117	133.044	-77.3926	48.0899	-162.841	156.153	-126.207	122.353	-140.428	68.6912
116	2	-348.667	0.525974	3.66137	16.1357	56.8444	-94.8013	-185.389	-57.2849	141.782	79.5829	21.386	62.8715	48.7182	-107.673	124.012	-121.005	-12.436	-153.125	186.247	-181.623	140.651	-39.2809	-36.0165	-93.5869	171.827	-55.4016	173.655	-94.2681	132.887	-77.3926	48.0899	-162.841	156.153	-126.207	122.353	-140.428	68.6912
116	3	-348.688	0.526644	3.66057	16.0732	56.808	-94.8039	-185.395	-57.2756	141.789	79.5738	21.3853	62.8715	48.7182	-107.673	124.012	-121.005	-12.436	-153.495	185.361	-180.623	140.566	-39.0355	-36.0477	-93.5958	171.747	-55.3208	173.607	-94.2401	132.901	-77.3712	48.1157	-162.891	156.271	-126.308	122.371	-140.428	68.6912
116	4	-348.331	0.527209	3.65901	16.2089	56.7864	-94.8039	-185.395	-57.2756	141.789	79.5738	21.3853	62.8715	48.7182	-107.673	124.012	-121.005	-12.436	-152.981	186.214	-181.623	140.142	-38.9398	-36.0132	-93.4588	172.255	-55.8819	173.651	-94.1806	132.83	-77.4008	47.6621	-162.542	155.556	-125.609	122.394	-140.428	68.6912
116	5	-347.895	0.528328	3.65948	16.3089	56.8449	-94.8039	-185.395	-57.2756	141.789	79.5738	21.3853	62.8715	48.7182	-107.673	124.012	-121.005	-12.436	-152.981	186.214	-181.623	140.142	-38.9398	-36.0132	-93.5684	171.459	-54.8819	174.438	-95.0712	132.802	-77.4241	47.9816	-162.881	155.697	-125.635	122.493	-140.548	68.5305
116	6	-347.895	0.528328	3.65948	16.3089	56.8449	-94.8039	-185.395	-57.2756	141.789	79.5738	21.3853	62.8715	48.7182	-107.673	124.012	-121.005	-12.436	-152.981	186.214	-181.623	140.142	-38.9398	-36.0132	-93.5684	171.459	-54.8819	174.438	-95.0712	132.802	-77.4241	47.9816	-162.881	155.697	-125.635	122.493	-140.548	68.5305
117	1	-346.874	0.530266	3.65944	16.3543	56.8863	-94.5371	-184.535	-58.2756	141.354	79.8898	21.9239	62.7904	48.8562	-107.826	123.972	-121.089	-12.472	-153.149	187.127	-182.411	140.621	-39.301	-35.9647	-93.5684	171.459	-54.8819	174.438	-95.0712	132.802	-77.4241	47.9816	-162.881	155.697	-125.635	122.493	-140.548	68.5305
117	2	-347.121	0.531171	3.66097	16.3167	56.7605	-94.572	-184.759	-58.0383	141.382	79.8585	21.8654	62.7412	49.0046	-108.081	123.929	-121.043	-12.4024	-153.401	186.447	-181.666	140.641	-39.1594	-35.9914	-93.3237	172.348	-55.8819	174.315	-94.8373	132.645	-77.4241	47.9816	-162.881	155.697	-125.635	122.493	-140.548	68.5305
117	3	-347.138	0.531827	3.66013	16.2564	56.7248	-94.572	-184.759	-58.0383	141.382	79.8585	21.8654	62.7412	49.0046	-108.081	123.929	-121.043	-12.4024	-153.764	185.559	-180.666	140.532	-38.8985	-36.023	-93.333	172.264	-55.7973	174.263	-94.8068	132.659	-77.4014	48.0074	-162.933	155.82	-125.739	122.513	-140.548	68.5305
117	4	-346.903	0.534327	3.65703	16.4311	56.6958	-94.572	-184.759	-58.0383	141.382	79.8585	21.8654	62.6748	49.4188	-108.623	123.772	-120.815	-12.303	-153.491	185.981	-181.165	140.26	-38.8089	-36.0042	-93.2261	172.66	-56.2343	174.301	-94.7643	132.604	-77.4444	47.3775	-162.449	154.82	-124.764	122.545	-140.548	68.5305
117	5	-346.454	0.535557	3.65751	16.5335	56.7536	-94.572	-184.759	-58.0383	141.382	79.8585	21.8654	62.6748	49.4188	-108.623	123.772	-120.815	-12.303	-153.491	185.981	-181.165	140.26	-38.8089	-36.0042	-93.3314	171.867	-55.2343	175.123	-95.6894	132.571	-77.4688	47.7253	-162.816	154.979	-124.797	122.645	-140.668	68.3582
117	6	-346.454	0.535557	3.65751	16.5335	56.7536	-94.572	-184.759	-58.0383	141.382	79.8585	21.8654	62.6748	49.4188	-108.623	123.772	-120.815	-12.303	-153.491	185.981	-181.165	140.26	-38.8089	-36.0042	-93.3314	171.867	-55.2343	175.123	-95.6894	132.571	-77.4688	47.7253	-162.816	154.979	-124.797	122.645	-140.668	68.3582
118	1	-345.531	0.537163	3.65753	16.5955	56.8038	-94.3433	-184.026	-58.8897	141.016	80.1163	22.3336	62.6012	49.5464	-108.765	123.735	-120.889	-12.3344	-153.512	186.981	-182.097	140.628	-39.1438	-35.9568	-93.3314	171.867	-55.2343	175.123	-95.6894	132.571	-77.4688	47.7253	-162.816	154.979	-124.797	122.645	-140.668	68.3582
118	2	-345.815	0.53837	3.66095	16.5379	56.7215	-94.3833	-184.283	-58.616	141.047	80.0819	22.2653	62.5441	49.7189	-109.062	123.684	-120.836	-12.2532	-153.732	186.401	-181.46	140.651	-39.0272	-35.9788	-93.1437	172.548	-55.9998	175.034	-95.5162	132.449	-77.425	48.1533	-163.242	155.979	-125.719	122.672	-140.668	68.3582
118	3	-345.825	0.539078	3.66008	16.4774	56.6867	-94.386	-184.29	-58.6065	141.055	80.0724	22.2646	62.5441	49.7189	-109.062	123.684	-120.836	-12.2532	-154.098	185.514	-180.46	140.551	-38.7725	-36.0097	-93.1539	172.459	-55.91	174.979	-95.4837	132.465	-77.4016	48.1807	-163.296	156.108	-125.828	122.692	-140.668	68.3582
118	4	-345.597	0.541508	3.65701	16.6507	56.6595	-94.386	-184.29	-58.6065	141.055	80.0724	22.2646	62.4783	50.1284	-109.6	123.526	-120.606	-12.1525	-153.819	185.948	-180.972	140.275	-38.6821	-35.9912	-93.0504	172.842	-56.3332	175.017	-95.4429	132.412	-77.4448	47.5513	-162.809	155.108	-124.854	122.723	-140.668	68.3582
118	5	-345.74	0.541626	3.65691	16.5761	56.6081	-94.386	-184.29	-58.6065	141.055	80.0724	22.2646	62.4783	50.1284	-109.6	123.526	-120.606	-12.1525	-154.257	185.078	-179.972	140.45	-38.6155	-36.0108	-93.0514	172.834	-56.3229	175.025	-95.4525	132.411	-77.4451	47.5548	-162.813	155.11	-124.854	122.724	-140.671	68.3544
118	6	-345.74	0.541626	3.65691	16.5761	56.6081	-94.386	-184.29	-58.6065	141.055	80.0724	22.2646	62.4783	50.1284	-109.6	123.526	-120.606	-12.1525	-154.257	185.078	-179.972	140.45	-38.6155	-36.0108	-93.0514	172.834	-56.3229	175.025	-95.4525	132.411	-77.4451	47.5548	-162.813	155.11	-124.854	122.724	-140.671	68.3544
119	1	-345.168	0.542589	3.65536	16.649	56.7561	-94.2876	-183.975	-58.9716	140.9	80.1787	22.4679	62.4497	50.179	-109.657	123.51	-120.634	-12.164	-153.932	185.994	-180.972	140.441	-38.7799	-35.9813	-93.2589	171.994	-55.405	174.968	-95.4973	132.538	-77.4451	47.5548	-162.813	155.11	-124.854	122.724	-140.671	68.3544
119	2	-345.431	0.543626	3.65821	16.5721	56.6651	-94.3208	-184.189	-58.744	140.926	80.1502	22.411	62.4014	50.3251	-109.908	123.467	-120.588	-12.095	-154.314	185.102	-179.972	140.519	-38.6315	-36.0107	-93.1045	172.553	-56.0339	174.897	-95.3566	132.438	-77.4086	47.9129	-163.169	155.944	-125.623	122.746	-140.671	68.3544
119	3	-345.514	0.543839	3.658	16.5075	56.6187	-94.3213	-184.19	-58.7423	140.927	80.1486	22.4108	62.4014	50.3251	-109.908	123.467	-120.588	-12.095	-154.727	184.228	-178.972	140.596	-38.4921	-36.0354	-93.1069	172.533	-56.0133	174.884	-95.3491	132.442	-77.4033	47.919	-163.181	155.973	-125.648	122.75	-140.671	68.3544
119	4	-345.437	0.544362	3.65689	16.4848	56.5402	-94.3213	-184.19	-58.7423	140.927	80.1486	22.4108	62.4014	50.3251	-109.908	123.467	-120.588	-12.095	-155.084	183.345	-177.972	140.479	-38.2174	-36.05	-93.0548	172.725	-56.2262	174.903	-95.3288	132.415	-77.4198	47.6801	-162.997	155.593	-125.277	122.762	-140.671	68.3544
119	5	-345.353	0.544313	3.65696	16.5456	56.5901	-94.3213	-184.19	-58.7423	140.927	80.1486	22.4108	62.4014	50.3251	-109.908	123.467	-120.588	-12.095	-154.668	184.215	-178.972	140.397	-38.3629	-36.0237	-93.0565	172.711	-56.2087	174.918	-95.3449	132.414	-77.4202	47.6856	-163.003	155.595	-125.277	122.764	-140.674	68.3494
119	6	-345.353	0.544313	3.65696	16.5456	56.5901	-94.3213	-184.19	-58.7423	140.927	80.1486	22.4108	62.4014	50.3251	-109.908	123.467	-120.588	-12.095	-154.668	184.215	-178.972	140.397	-38.3629	-36.0237	-93.0565	172.711	-56.2087	174.918	-95.3449	132.414	-77.4202	47.6856	-163.003	155.595	-125.277	122.764	-140.674	68.3494
120	1	-345.223	0.544889	3.65689	16.4807	56.5413	-94.2523	-183.968	-58.9993	140.82	80.2219	22.5537	62.3778	50.3672	-109.956	123.455	-120.611	-12.1041	-155.217	183.4	-177.972	140.669	-38.3283	-36.0384	-93.0565	172.711	-56.2087	174.918	-95.3449	132.414	-77.4202	47.6856	-163.003	155.595	-125.277	122.764	-140.674	68.3494
120	2	-345.278	0.545855	3.66035	16.5209	56.5359	-94.2859	-184.185	-58.7691	140.845	80.1932	22.4961	62.3283	50.5171	-110.214	123.41	-120.564	-12.0334	-154.855	184.049	-178.737	140.53	-38.3752	-36.0263	-92.882	173.34	-56.9159	174.848	-95.1967	132.3	-77.3772	48.12	-163.433	156.595	-126.199	122.79	-140.674	68.3494
120	3	-345.13	0.54596	3.66021	16.5925	56.5924	-94.2859	-184.185	-58.7691	140.845	80.1932	22.4961	62.3283	50.5171	-110.214	123.41	-120.564	-12.0334	-154.404	184.913	-179.737	140.314	-38.4234	-36.007	-92.8854	173.309	-56.8843	174.827	-95.1843	132.306	-77.3693	48.1299	-163.452	156.639	-126.237	122.797	-140.674	68.3494
120	4	-344.523	0.551265	3.66151	16.807	56.5921	-94.2859	-184.185	-58.7691	140.845	80.1932	22.4961	62.2603	50.9438	-110.776	123.244	-120.324	-11.9272	-153.711	185.906	-180.737	139.953	-38.4681	-35.9675	-92.7863	173.674	-57.2875	174.872	-95.1527	132.255	-77.4114	47.5008	-162.964	155.642	-125.266	122.826	-140.674	68.3494
120	5	-344.658	0.551375	3.66141	16.7335	56.5407	-94.2859	-184.185	-58.7691	140.845	80.1932	22.4961	62.2603	50.9438	-110.776	123.244	-120.324	-11.9272	-154.15	185.037	-179.737	140.127	-38.4009	-35.9863	-92.7873	173.665	-57.2766	174.88	-95.1622	132.254	-77.4116	47.5035	-162.967	155.643	-125.266	122.828	-140.678	68.3461
120	6	-344.658	0.551375	3.66141	16.7335	56.5407	-94.2859	-184.185	-58.7691	140.845	80.1932	22.4961	62.2603	50.9438	-110.776	123.244	-120.324	-11.9272	-154.15	185.037	-179.737	140.127	-38.4009	-35.9863	-92.7873	173.665	-57.2766	174.88	-95.1622	132.254	-77.4116	47.5035	-162.967	155.643	-125.266	122.828	-140.678	68.3461
121	1	-344.137	0.552334	3.6598	16.8013	56.6903	-94.187	-183.864	-59.1388	140.692	80.2971	22.7008	62.2315	50.9955	-110.835	123.228	-120.351	-11.9373	-153.822	185.952	-180.737	140.112	-38.5608	-35.9573	-92.9976	172.816	-56.3494	174.804	-95.1893	132.383	-77.4116	47.5035	-162.967	155.643	-125.266	122.828	-140.678	68.3461
121	2	-344.288	0.552933	3.66076	16.7513	56.5879	-94.2079	-183.999	-58.9955	140.708	80.2794	22.6648	62.1989	51.0946	-111.006	123.199	-120.319	-11.8904	-154.205	185.06	-179.737	140.195	-38.4167	-35.9861	-92.8516	173.342	-56.9409	174.747	-95.0667	132.288	-77.4116	47.5035	-162.967	155.643	-125.266	122.828	-140.678	68.3461
121	3	-344.368	0.553133	3.66057	16.6871	56.5412	-94.2083	-184	-58.9941	140.71	80.2779	22.6647	62.1989	51.0946	-111.006	123.199	-120.319	-11.8904	-154.621	184.187	-178.737	140.278	-38.2824	-36.0101	-92.8537	173.323	-56.9213	174.734	-95.059	132.291	-77.4065	47.5092	-162.978	155.671	-125.289	122.832	-140.678	68.3461
121	4	-344.273	0.553652	3.65944	16.6671	56.4647	-94.2083	-184	-58.9941	140.71	80.2779	22.6647	62.1989	51.0946	-111.006	123.199	-120.319	-11.8904	-154.977	183.304	-177.737	140.157	-38.0053	-36.024	-92.8046	173.504	-57.1217	174.756	-95.0429	132.266	-77.4222	47.2761	-162.8	155.296	-124.924	122.844	-140.678	68.3461
121	5	-344.192	0.553603	3.65951	16.7276	56.5146	-94.2083	-184	-58.9941	140.71	80.2779	22.6647	62.1989	51.0946	-111.006	123.199	-120.319	-11.8904	-154.559	184.174	-178.737	140.067	-38.1438	-35.9982	-92.8064	173.489	-57.1031	174.77	-95.059	132.265	-77.4226	47.2806	-162.805	155.298	-124.924	122.846	-140.682	68.3414
121	6	-344.192	0.553603	3.65951	16.7276	56.5146	-94.2083	-184	-58.9941	140.71	80.2779	22.6647	62.1989	51.0946	-111.006	123.199	-120.319	-11.8904	-154.559	184.174	-178.737	140.067	-38.1438	-35.9982	-92.8064	173.489	-57.1031	174.77	-95.059	132.265	-77.4226	47.2806	-162.805	155.298	-124.924	122.846	-140.682	68.3414
122	1	-344.06	0.554181	3.65944	16.6639	56.466	-94.1361	-183.766	-59.2641	140.599	80.3524	22.8147	62.1738	51.1401	-111.058	123.184	-120.342	-11.899	-155.113	183.361	-177.737	140.349	-38.116	-36.0116	-92.8064	173.489	-57.1031	174.77	-95.059	132.265	-77.4226	47.2806	-162.805	155.298	-124.924	122.846	-140.682	68.3414
122	2	-344.082	0.555113	3.66287	16.7067	56.4638	-94.1676	-183.969	-59.0477	140.623	80.3259	22.7602	62.1241	51.2913	-111.319	123.139	-120.293	-11.8275	-154.751	184.009	-178.502	140.207	-38.1597	-36.0001	-92.6417	174.08	-57.7667	174.715	-94.9303	132.157	-77.379	47.7107	-163.232	156.298	-125.845	122.872	-140.682	68.3414
122	3	-343.938	0.555218	3.66272	16.7776	56.5203	-94.1676	-183.969	-59.0477	140.623	80.3259	22.7602	62.1241	51.2913	-111.319	123.139	-120.293	-11.8275	-154.299	184.872	-179.502	139.986	-38.204	-35.9815	-92.6451	174.049	-57.7354	174.694	-94.9171	132.163	-77.371	47.7202	-163.25	156.342	-125.882	122.879	-140.682	68.3414
122	4	-344.432	0.550793	3.64305	16.7137	56.4026	-94.1401	-183.745	-59.2479	140.61	80.3198	22.808	62.351	50.7025	-110.085	123.247	-120.258	-12.9831	-153.88	185.398	-180.012	139.745	-38.2121	-35.9581	-92.4682	175.477	-59.1291	174.675	-94.7268	132.011	-77.5087	46.7633	-162.217	155.154	-124.835	122.6	-140.493	68.3677
122	5	-344.556	0.550893	3.64298	16.6423	56.3516	-94.1401	-183.745	-59.2479	140.61	80.3198	22.808	62.351	50.7025	-110.085	123.247	-120.258	-12.9831	-154.316	184.529	-179.012	139.914	-38.1406	-35.9779	-92.4689	175.472	-59.1222	174.681	-94.7341	132.011	-77.5089	46.7663	-162.22	155.156	-124.835	122.601	-140.494	68.3648
122	6	-344.556	0.550893	3.64298	16.6423	56.3516	-94.1401	-183.745	-59.2479	140.61	80.3198	22.808	62.351	50.7025	-110.085	123.247	-120.258	-12.9831	-154.316	184.529	-179.012	139.914	-38.1406	-35.9779	-92.4689	175.472	-59.1222	174.681	-94.7341	132.011	-77.5089	46.7663	-162.22	155.156	-124.835	122.601	-140.494	68.3648
123	1	-344.543	0.548502	3.64043	16.5584	56.3457	-94.0952	-183.6	-59.4154	140.542	80.3657	22.9019	62.34	50.7226	-110.108	123.241	-120.268	-12.9871	-155.316	183.6	-178.07	140.331	-37.9321	-36.0273	-92.5577	175.116	-58.735	174.632	-94.7285	132.066	-77.5089	46.7663	-162.22	155.156	-124.835	122.601	-140.494	68.3648
123	2	-344.474	0.548928	3.64164	16.6468	56.3429	-94.1174	-183.741	-59.265	140.559	80.3464	22.8638	62.3126	50.805	-110.252	123.217	-120.244	-12.9475	-154.851	184.451	-179.07	140.155	-37.9978	-36.0109	-92.4083	175.646	-59.33	174.602	-94.6317	131.967	-77.5089	46.7663	-162.22	155.156	-124.835	122.601	-140.494	68.3648
123	3	-344.479	0.548677	3.64543	16.7243	56.3968	-94.1177	-183.742	-59.2641	140.56	80.3454	22.8637	62.3126	50.805	-110.252	123.217	-120.244	-12.9475	-154.21	185.448	-180.07	139.916	-38.1192	-35.9799	-92.4098	175.632	-59.3154	174.591	-94.6245	131.97	-77.5047	46.7706	-162.229	155.178	-124.854	122.604	-140.494	68.3648
123	4	-344.216	0.551574	3.64223	16.9164	56.381	-94.1177	-183.742	-59.2641	140.56	80.3454	22.8637	62.2375	51.2743	-110.872	123.037	-119.983	-12.8276	-153.954	185.84	-180.533	139.653	-38.0282	-35.9634	-92.3284	175.924	-59.639	174.647	-94.6176	131.927	-77.5514	46.1453	-161.742	154.178	-123.882	122.633	-140.494	68.3648
123	5	-343.833	0.55327	3.6425	17.002	56.4261	-94.1177	-183.742	-59.2641	140.56	80.3454	22.8637	62.2375	51.2743	-110.872	123.037	-119.983	-12.8276	-153.954	185.84	-180.533	139.653	-38.0282	-35.9634	-92.4226	175.283	-58.8034	175.521	-95.6176	131.906	-77.5756	46.6757	-162.28	154.51	-124.043	122.688	-140.536	68.1443
123	6	-343.833	0.55327	3.6425	17.002	56.4261	-94.1177	-183.742	-59.2641	140.56	80.3454	22.8637	62.2375	51.2743	-110.872	123.037	-119.983	-12.8276	-153.954	185.84	-180.533	139.653	-38.0282	-35.9634	-92.4226	175.283	-58.8034	175.521	-95.6176	131.906	-77.5756	46.6757	-162.28	154.51	-124.043	122.688	-140.536	68.1443
124	1	-343.32	0.554528	3.64055	17.0248	56.5607	-94.0054	-183.378	-59.6839	140.389	80.4592	23.0983	62.2086	51.3273	-110.933	123.02	-120.009	-12.8372	-153.869	186.373	-181.07	139.752	-38.1664	-35.9418	-92.6521	174.365	-57.8034	175.4	-95.6083	132.049	-77.5756	46.6757	-162.28	154.51	-124.043	122.688	-140.536	68.1443
124	2	-343.585	0.555586	3.64382	16.9613	56.4816	-94.0444	-183.627	-59.4189	140.42	80.4258	23.0309	62.1585	51.4785	-111.196	122.977	-119.964	-12.7645	-154.175	185.623	-180.237	139.808	-38.0358	-35.9673	-92.5025	174.899	-58.4029	175.36	-95.5017	131.951	-77.5308	47.0973	-162.7	155.51	-124.964	122.715	-140.536	68.1443
124	3	-343.631	0.555996	3.64334	16.8993	56.4398	-94.0453	-183.629	-59.4156	140.422	80.4224	23.0306	62.1585	51.4785	-111.196	122.977	-119.964	-12.7645	-154.571	184.745	-179.237	139.819	-37.8545	-35.9938	-92.5077	174.852	-58.3559	175.326	-95.4804	131.959	-77.5181	47.1109	-162.728	155.578	-125.021	122.726	-140.536	68.1443
124	4	-342.987	0.562695	3.64632	17.0195	56.4585	-94.0453	-183.629	-59.4156	140.422	80.4224	23.0306	62.1585	51.4785	-111.196	122.977	-119.964	-12.7645	-153.571	185.709	-180.204	139.233	-38.0439	-35.9225	-92.4486	175.066	-58.5919	175.361	-95.47	131.929	-77.5347	46.8901	-162.554	155.225	-124.679	122.735	-140.536	68.1443
124	5	-342.541	0.564198	3.64679	17.1199	56.5081	-94.0453	-183.629	-59.4156	140.422	80.4224	23.0306	62.1585	51.4785	-111.196	122.977	-119.964	-12.7645	-153.571	185.709	-180.204	139.233	-38.0439	-35.9225	-92.5413	174.305	-57.6172	176.254	-96.47	131.883	-77.5575	47.2663	-162.945	155.424	-124.748	122.82	-140.638	67.9577
124	6	-342.541	0.564198	3.64679	17.1199	56.5081	-94.0453	-183.629	-59.4156	140.422	80.4224	23.0306	62.1585	51.4785	-111.196	122.977	-119.964	-12.7645	-153.571	185.709	-180.204	139.233	-38.0439	-35.9225	-92.5413	174.305	-57.6172	176.254	-96.47	131.883	-77.5575	47.2663	-162.945	155.424	-124.748	122.82	-140.638	67.9577
125	1	-341.991	0.565433	3.64491	17.1506	56.6422	-93.9306	-183.255	-59.8461	140.25	80.5364	23.2708	62.1279	51.5352	-111.262	122.959	-119.991	-12.7741	-153.486	186.248	-180.747	139.328	-38.1797	-35.9007	-92.7694	173.389	-56.6172	176.159	-96.4874	132.024	-77.5575	47.2663	-162.945	155.424	-124.748	122.82	-140.638	67.9577
125	2	-342.19	0.566166	3.64619	17.1061	56.5238	-93.9586	-183.434	-59.6557	140.271	80.5128	23.2222	62.0875	51.6571	-111.474	122.923	-119.954	-12.7155	-153.857	185.349	-179.747	139.404	-38.0301	-35.9302	-92.5799	174.071	-57.3837	176.092	-96.3354	131.9	-77.5575	47.2663	-162.945	155.424	-124.748	122.82	-140.638	67.9577
125	3	-342.248	0.56649	3.64584	17.0437	56.4801	-93.9593	-183.435	-59.6534	140.273	80.5104	23.222	62.0875	51.6571	-111.474	122.923	-119.954	-12.7155	-154.262	184.474	-178.747	139.453	-37.8745	-35.9548	-92.5841	174.035	-57.347	176.068	-96.3205	131.907	-77.5481	47.2763	-162.966	155.475	-124.79	122.828	-140.638	67.9577
125	4	-342.487	0.564205	3.64477	17.0111	56.4217	-93.9593	-183.435	-59.6534	140.273	80.5104	23.222	62.0739	51.7418	-111.586	122.889	-119.905	-12.6935	-155.194	183.474	-177.751	139.618	-37.5519	-35.9973	-92.5676	174.095	-57.4138	176.076	-96.3157	131.898	-77.5613	47.0991	-162.828	155.188	-124.511	122.836	-140.638	67.9577
125	5	-342.408	0.564185	3.64484	17.0694	56.4714	-93.9593	-183.435	-59.6534	140.273	80.5104	23.222	62.0739	51.7418	-111.586	122.889	-119.905	-12.6935	-154.775	184.343	-178.751	139.537	-37.6983	-35.9732	-92.5689	174.085	-57.4011	176.09	-96.332	131.898	-77.5617	47.1086	-162.838	155.194	-124.514	122.837	-140.639	67.9514
125	6	-342.408	0.564185	3.64484	17.0694	56.4714	-93.9593	-183.435	-59.6534	140.273	80.5104	23.222	62.0739	51.7418	-111.586	122.889	-119.905	-12.6935	-154.775	184.343	-178.751	139.537	-37.6983	-35.9732	-92.5689	174.085	-57.4011	176.09	-96.332	131.898	-77.5617	47.1086	-162.838	155.194	-124.514	122.837	-140.639	67.9514
126	1	-342.171	0.565462	3.64008	17.0005	56.4751	-93.9052	-183.259	-59.8564	140.192	80.5629	23.3356	62.0586	51.7705	-111.62	122.88	-119.918	-12.6981	-155.314	183.407	-177.751	139.765	-37.6272	-35.9926	-92.6833	173.626	-56.8996	176.045	-96.3433	131.968	-77.5617	47.1086	-162.838	155.194	-124.514	122.837	-140.639	67.9514
126	2	-342.139	0.565998	3.64163	17.0857	56.4518	-93.9302	-183.418	-59.6868	140.212	80.5418	23.2922	62.0221	51.8808	-111.812	122.848	-119.885	-12.645	-154.843	184.255	-178.751	139.578	-37.6849	-35.9774	-92.4778	174.363	-57.7281	175.977	-96.1829	131.834	-77.5617	47.1086	-162.838	155.194	-124.514	122.837	-140.639	67.9514
126	3	-342.006	0.566039	3.64161	17.154	56.5059	-93.9302	-183.418	-59.6868	140.212	80.5418	23.2922	62.0221	51.8808	-111.812	122.848	-119.885	-12.645	-154.399	185.12	-179.751	139.391	-37.7506	-35.9576	-92.4799	174.345	-57.7099	175.964	-96.1752	131.837	-77.5567	47.1137	-162.849	155.221	-124.537	122.841	-140.639	67.9514
126	4	-341.695	0.568293	3.63894	17.3561	56.521	-93.9302	-183.418	-59.6868	140.212	80.5418	23.2922	61.9631	52.2499	-112.302	122.702	-119.675	-12.5475	-153.907	185.978	-180.751	139.035	-37.6989	-35.9287	-92.4057	174.614	-58.0072	176.002	-96.1566	131.799	-77.6013	46.5605	-162.41	154.326	-123.67	122.862	-140.639	67.9514
126	5	-341.849	0.568444	3.63883	17.2805	56.469	-93.9302	-183.418	-59.6868	140.212	80.5418	23.2922	61.9631	52.2499	-112.302	122.702	-119.675	-12.5475	-154.351	185.109	-179.751	139.252	-37.6676	-35.9479	-92.4068	174.606	-57.9978	176.015	-96.1704	131.799	-77.6016	46.5702	-162.42	154.333	-123.674	122.863	-140.639	67.9443
126	6	-341.849	0.568444	3.63883	17.2805	56.469	-93.9302	-183.418	-59.6868	140.212	80.5418	23.2922	61.9631	52.2499	-112.302	122.702	-119.675	-12.5475	-154.351	185.109	-179.751	139.252	-37.6676	-35.9479	-92.4068	174.606	-57.9978	176.015	-96.1704	131.799	-77.6016	46.5702	-162.42	154.333	-123.674	122.863	-140.639	67.9443
127	1	-341.505	0.568753	3.63895	17.353	56.5222	-93.8609	-183.19	-59.9478	140.109	80.6085	23.4378	61.9353	52.3023	-112.364	122.685	-119.698	-12.555	-154.02	186.023	-180.751	139.231	-37.8241	-35.919	-92.4068	174.606	-57.9978	176.015	-96.1704	131.799	-77.6016	46.5702	-162.42	154.333	-123.674	122.863	-140.639	67.9443
127	2	-341.639	0.569383	3.63995	17.3107	56.4214	-93.8826	-183.329	-59.7999	140.126	80.5902	23.3999	61.9027	52.4011	-112.536	122.656	-119.668	-12.5074	-154.4	185.129	-179.751	139.313	-37.6791	-35.9481	-92.2651	175.112	-58.565	175.979	-96.0718	131.705	-77.6016	46.5702	-162.42	154.333	-123.674	122.863	-140.639	67.9443
127	3	-341.71	0.56962	3.63972	17.2486	56.3752	-93.8828	-183.329	-59.7992	140.126	80.5895	23.3998	61.9027	52.4011	-112.536	122.656	-119.668	-12.5074	-154.813	184.255	-178.751	139.387	-37.5395	-35.9725	-92.2677	175.089	-58.5426	175.963	-96.0616	131.71	-77.5951	46.5761	-162.433	154.367	-123.702	122.868	-140.639	67.9443
127	4	-341.646	0.570041	3.63894	17.2198	56.3083	-93.8828	-183.329	-59.7992	140.126	80.5895	23.3998	61.9027	52.4011	-112.536	122.656	-119.668	-12.5074	-155.191	183.377	-177.751	139.345	-37.317	-35.9885	-92.2354	175.205	-58.6713	175.982	-96.0557	131.693	-77.6088	46.4129	-162.304	154.1	-123.444	122.874	-140.639	67.9443
127	5	-341.581	0.570045	3.639	17.2752	56.3578	-93.8828	-183.329	-59.7992	140.126	80.5895	23.3998	61.9027	52.4011	-112.536	122.656	-119.668	-12.5074	-154.775	184.246	-178.751	139.284	-37.4803	-35.9641	-92.2369	175.196	-58.6579	175.999	-96.0759	131.693	-77.6092	46.4273	-162.319	154.111	-123.45	122.875	-140.638	67.9357
127	6	-341.581	0.570045	3.639	17.2752	56.3578	-93.8828	-183.329	-59.7992	140.126	80.5895	23.3998	61.9027	52.4011	-112.536	122.656	-119.668	-12.5074	-154.775	184.246	-178.751	139.284	-37.4803	-35.9641	-92.2369	175.196	-58.6579	175.999	-96.0759	131.693	-77.6092	46.4273	-162.319	154.111	-123.45	122.875	-140.638	67.9357
128	1	-341.455	0.570808	3.63788	17.2059	56.3674	-93.8213	-183.126	-60.0318	140.035	80.648	23.5295	61.8862	52.4324	-112.573	122.646	-119.681	-12.5117	-155.282	183.412	-177.751	139.513	-37.4274	-35.9804	-92.3641	174.687	-58.1033	175.934	-96.0733	131.772	-77.6092	46.4273	-162.319	154.111	-123.45	122.875	-140.638	67.9357
128	2	-341.511	0.571613	3.64129	17.2483	56.3701	-93.8483	-183.299	-59.8475	140.056	80.6254	23.4822	61.8364	52.5834	-112.836	122.601	-119.635	-12.439	-154.908	184.084	-178.543	139.365	-37.473	-35.9684	-92.2154	175.217	-58.699	175.898	-95.9707	131.674	-77.563	46.8444	-162.736	155.111	-124.37	122.902	-140.638	67.9357
128	3	-341.37	0.571719	3.64119	17.3162	56.4257	-93.8486	-183.3	-59.8463	140.057	80.6242	23.4821	61.8364	52.5834	-112.836	122.601	-119.635	-12.439	-154.459	184.948	-179.543	139.156	-37.5245	-35.9494	-92.2183	175.192	-58.673	175.879	-95.9588	131.678	-77.5558	46.8517	-162.752	155.149	-124.403	122.908	-140.638	67.9357
128	4	-341.19	0.571564	3.64253	17.4141	56.4589	-93.8486	-183.3	-59.8463	140.057	80.6242	23.4821	61.8364	52.5834	-112.836	122.601	-119.635	-12.439	-153.964	185.856	-180.543	138.863	-37.5266	-35.9217	-92.1845	175.313	-58.8075	175.899	-95.9529	131.661	-77.5684	46.6966	-162.629	154.897	-124.159	122.914	-140.638	67.9357
128	5	-341.333	0.5717	3.64243	17.3405	56.4071	-93.8486	-183.3	-59.8463	140.057	80.6242	23.4821	61.8364	52.5834	-112.836	122.601	-119.635	-12.439	-154.407	184.987	-179.543	139.068	-37.4846	-35.9407	-92.1854	175.306	-58.7984	175.91	-95.9653	131.661	-77.5686	46.704	-162.636	154.903	-124.162	122.915	-140.638	67.9298
128	6	-341.333	0.5717	3.64243	17.3405	56.4071	-93.8486	-183.3	-59.8463	140.057	80.6242	23.4821	61.8364	52.5834	-112.836	122.601	-119.635	-12.439	-154.407	184.987	-179.543	139.068	-37.4846	-35.9407	-92.1854	175.306	-58.7984	175.91	-95.9653	131.661	-77.5686	46.704	-162.636	154.903	-124.162	122.915	-140.638	67.9298
129	1	-340.946	0.572424	3.64109	17.4006	56.5393	-93.7719	-183.046	-60.1373	139.945	80.6964	23.6439	61.8137	52.6268	-112.887	122.587	-119.653	-12.4445	-154.051	185.89	-180.543	139.016	-37.6257	-35.9136	-92.3583	174.615	-58.0452	175.82	-95.96	131.768	-77.5686	46.704	-162.636	154.903	-124.162	122.915	-140.638	67.9298
129	2	-341.131	0.573379	3.64386	17.3362	56.4578	-93.7973	-183.208	-59.964	139.964	80.6753	23.5993	61.7649	52.7752	-113.145	122.542	-119.606	-12.373	-154.436	184.998	-179.543	139.105	-37.4862	-35.942	-92.2295	175.075	-58.5614	175.788	-95.8705	131.683	-77.5309	47.0618	-162.993	155.743	-124.935	122.937	-140.638	67.9298
129	3	-341.209	0.573573	3.64369	17.274	56.4108	-93.7974	-183.208	-59.9636	139.964	80.6749	23.5992	61.7649	52.7752	-113.145	122.542	-119.606	-12.373	-154.854	184.126	-178.543	139.197	-37.3581	-35.9655	-92.2314	175.058	-58.544	175.776	-95.8627	131.687	-77.5262	47.0668	-163.003	155.768	-124.956	122.941	-140.638	67.9298
129	4	-341.102	0.575174	3.64163	17.3082	56.3378	-93.7974	-183.208	-59.9636	139.964	80.6749	23.5992	61.7297	52.9967	-113.44	122.454	-119.48	-12.3139	-155.217	183.244	-177.543	139.103	-37.0997	-35.9797	-92.1861	175.221	-58.7246	175.802	-95.8539	131.663	-77.5573	46.6689	-162.687	155.125	-124.334	122.956	-140.638	67.9298
129	5	-341.036	0.575173	3.64168	17.3636	56.3872	-93.7974	-183.208	-59.9636	139.964	80.6749	23.5992	61.7297	52.9967	-113.44	122.454	-119.48	-12.3139	-154.8	184.114	-178.543	139.034	-37.2567	-35.955	-92.1878	175.209	-58.7092	175.82	-95.8744	131.663	-77.5577	46.6805	-162.698	155.133	-124.338	122.957	-140.639	67.922
129	6	-341.036	0.575173	3.64168	17.3636	56.3872	-93.7974	-183.208	-59.9636	139.964	80.6749	23.5992	61.7297	52.9967	-113.44	122.454	-119.48	-12.3139	-154.8	184.114	-178.543	139.034	-37.2567	-35.955	-92.1878	175.209	-58.7092	175.82	-95.8744	131.663	-77.5577	46.6805	-162.698	155.133	-124.338	122.957	-140.639	67.922
130	1	-340.884	0.576092	3.64028	17.2936	56.4117	-93.7193	-182.948	-60.2604	139.851	80.7473	23.7641	61.7087	53.0371	-113.489	122.441	-119.496	-12.3185	-155.33	183.29	-177.543	139.291	-37.2185	-35.9693	-92.3468	174.573	-58.0159	175.739	-95.8716	131.762	-77.5577	46.6805	-162.698	155.133	-124.338	122.957	-140.639	67.922
130	2	-340.784	0.576617	3.64187	17.3869	56.3886	-93.7407	-183.086	-60.1137	139.867	80.7296	23.7262	61.6672	53.1638	-113.709	122.403	-119.457	-12.2575	-154.854	184.137	-178.543	139.098	-37.2711	-35.955	-92.1394	175.313	-58.8467	175.687	-95.7268	131.625	-77.5577	46.6805	-162.698	155.133	-124.338	122.957	-140.639	67.922
130	3	-340.648	0.576698	3.6418	17.4542	56.4436	-93.7409	-183.086	-60.1131	139.867	80.729	23.7262	61.6672	53.1638	-113.709	122.403	-119.457	-12.2575	-154.407	185.001	-179.543	138.896	-37.3269	-35.9359	-92.142	175.291	-58.824	175.67	-95.7163	131.629	-77.5515	46.6868	-162.712	155.166	-124.366	122.962	-140.639	67.922
130	4	-340.36	0.578123	3.64006	17.6118	56.4718	-93.7409	-183.086	-60.1131	139.867	80.729	23.7262	61.6307	53.3947	-114.016	122.311	-119.325	-12.1957	-153.929	185.861	-180.543	138.588	-37.3078	-35.9089	-92.0939	175.464	-59.0154	175.699	-95.708	131.604	-77.581	46.3188	-162.421	154.568	-123.786	122.976	-140.639	67.922
130	5	-339.917	0.580095	3.64029	17.6965	56.5121	-93.7409	-183.086	-60.1131	139.867	80.729	23.7262	61.6307	53.3947	-114.016	122.311	-119.325	-12.1957	-153.929	185.861	-180.543	138.588	-37.3078	-35.9089	-92.173	174.919	-58.2944	176.577	-96.708	131.584	-77.6021	46.9301	-163.034	154.992	-124.02	123.011	-140.645	67.6882
130	6	-339.917	0.580095	3.64029	17.6965	56.5121	-93.7409	-183.086	-60.1131	139.867	80.729	23.7262	61.6307	53.3947	-114.016	122.311	-119.325	-12.1957	-153.929	185.861	-180.543	138.588	-37.3078	-35.9089	-92.173	174.919	-58.2944	176.577	-96.708	131.584	-77.6021	46.9301	-163.034	154.992	-124.02	123.011	-140.645	67.6882
131	1	-339.486	0.581274	3.63837	17.7216	56.645	-93.626	-182.703	-60.5506	139.701	80.8338	23.9694	61.5999	53.4542	-114.088	122.291	-119.348	-12.2018	-153.863	186.373	-181.052	138.695	-37.4452	-35.8871	-92.402	174.003	-57.2944	176.468	-96.7116	131.726	-77.6021	46.9301	-163.034	154.992	-124.02	123.011	-140.645	67.6882
131	2	-339.593	0.582038	3.63973	17.6871	56.525	-93.6501	-182.858	-60.3851	139.719	80.8143	23.9265	61.5534	53.5965	-114.335	122.248	-119.303	-12.1333	-154.229	185.472	-180.052	138.764	-37.2897	-35.918	-92.2053	174.708	-58.0867	176.409	-96.5644	131.597	-77.6021	46.9301	-163.034	154.992	-124.02	123.011	-140.645	67.6882
131	3	-339.637	0.582391	3.63934	17.6274	56.482	-93.6501	-182.858	-60.3851	139.719	80.8143	23.9265	61.5534	53.5965	-114.335	122.248	-119.303	-12.1333	-154.631	184.595	-179.052	138.794	-37.1215	-35.944	-92.2099	174.668	-58.0463	176.381	-96.547	131.604	-77.5911	46.9409	-163.058	155.05	-124.069	123.02	-140.645	67.6882
131	4	-336.662	0.589421	3.63136	18.1786	56.5031	-93.7853	-183.87	-59.4218	139.785	80.7792	23.7226	61.2423	55.2135	-117.241	122.381	-119.299	-10.977	-155.181	184.36	-178.916	139.524	-36.2371	-36.1888	-92.5421	174.098	-57.4636	177.29	-97.5874	132.009	-77.662	46.7203	-162.604	151.981	-121.335	122.177	-139.905	67.8295
131	5	-336.196	0.591258	3.63161	18.2705	56.5463	-93.7853	-183.87	-59.4218	139.785	80.7792	23.7226	61.2423	55.2135	-117.241	122.381	-119.299	-10.977	-155.181	184.36	-178.916	139.524	-36.2371	-36.1888	-92.6112	173.546	-56.7359	178.179	-98.5874	131.977	-77.6851	47.3342	-163.227	152.382	-121.535	122.23	-139.932	67.5875
131	6	-336.196	0.591258	3.63161	18.2705	56.5463	-93.7853	-183.87	-59.4218	139.785	80.7792	23.7226	61.2423	55.2135	-117.241	122.381	-119.299	-10.977	-155.181	184.36	-178.916	139.524	-36.2371	-36.1888	-92.6112	173.546	-56.7359	178.179	-98.5874	131.977	-77.6851	47.3342	-163.227	152.382	-121.535	122.23	-139.932	67.5875
132	1	-336.057	0.592237	3.62572	18.2073	56.548	-93.7303	-183.677	-59.6389	139.707	80.8288	23.8368	61.2265	55.2449	-117.28	122.37	-119.309	-10.978	-155.763	183.388	-177.916	139.767	-36.1566	-36.211	-92.721	173.104	-56.2532	178.143	-98.6045	132.044	-77.6851	47.3342	-163.227	152.382	-121.535	122.23	-139.932	67.5875
132	2	-335.827	0.592747	3.62725	18.2855	56.5274	-93.7574	-183.85	-59.4539	139.728	80.8055	23.7893	61.1928	55.3516	-117.464	122.336	-119.273	-10.9275	-155.291	184.236	-178.916	139.583	-36.2173	-36.1951	-92.5228	173.819	-57.0563	178.071	-98.4448	131.915	-77.6851	47.3342	-163.227	152.382	-121.535	122.23	-139.932	67.5875
132	3	-335.709	0.592786	3.62721	18.3487	56.5815	-93.7574	-183.85	-59.4537	139.728	80.8053	23.7893	61.1928	55.3516	-117.464	122.336	-119.273	-10.9275	-154.846	185.102	-179.916	139.394	-36.2843	-36.1745	-92.5252	173.8	-57.0364	178.058	-98.4369	131.919	-77.6794	47.3385	-163.238	152.41	-121.559	122.234	-139.932	67.5875
132	4	-335.394	0.593192	3.62642	18.4517	56.6025	-93.7574	-183.85	-59.4537	139.728	80.8053	23.7893	61.1928	55.3516	-117.464	122.336	-119.273	-10.9275	-154.36	185.961	-180.916	139.061	-36.2487	-36.1453	-92.4643	174.021	-57.2813	178.087	-98.4194	131.887	-77.7	47.1228	-163.069	152.054	-121.214	122.243	-139.932	67.5875
132	5	-334.894	0.595274	3.6266	18.5402	56.6429	-93.7574	-183.85	-59.4537	139.728	80.8053	23.7893	61.1928	55.3516	-117.464	122.336	-119.273	-10.9275	-154.36	185.961	-180.916	139.061	-36.2487	-36.1453	-92.5223	173.56	-56.6594	178.976	-99.4194	131.86	-77.7195	47.8486	-163.8	152.571	-121.5	122.27	-139.917	67.3241
132	6	-334.894	0.595274	3.6266	18.5402	56.6429	-93.7574	-183.85	-59.4537	139.728	80.8053	23.7893	61.1928	55.3516	-117.464	122.336	-119.273	-10.9275	-154.36	185.961	-180.916	139.061	-36.2487	-36.1453	-92.5223	173.56	-56.6594	178.976	-99.4194	131.86	-77.7195	47.8486	-163.8	152.571	-121.5	122.27	-139.917	67.3241
133	1	-334.485	0.596181	3.62665	18.6079	56.6965	-93.5829	-183.233	-60.1447	139.482	80.9612	24.1517	61.1325	55.4721	-117.616	122.296	-119.309	-10.9307	-154.248	186.961	-181.903	139.308	-36.5459	-36.1011	-92.5223	173.56	-56.6594	178.976	-99.4194	131.86	-77.7195	47.8486	-163.8	152.571	-121.5	122.27	-139.917	67.3241
133	2	-334.426	0.597014	3.62996	18.5655	56.6309	-93.6148	-183.438	-59.9251	139.506	80.9348	24.0949	61.0805	55.6368	-117.899	122.243	-119.253	-10.8525	-154.433	186.472	-181.366	139.33	-36.4494	-36.1197	-92.373	174.097	-57.2627	178.927	-99.3049	131.763	-77.6664	48.2496	-164.209	153.571	-122.417	122.302	-139.917	67.3241
133	3	-334.402	0.597671	3.6291	18.5121	56.5965	-93.6148	-183.438	-59.9251	139.506	80.9348	24.0949	61.0805	55.6368	-117.899	122.243	-119.253	-10.8525	-154.798	185.584	-180.366	139.22	-36.1875	-36.1515	-92.3844	174.006	-57.17	178.866	-99.2683	131.779	-77.6417	48.2712	-164.259	153.698	-122.524	122.322	-139.917	67.3241
133	4	-333.829	0.598662	3.62696	18.6692	56.5545	-93.6148	-183.438	-59.9251	139.506	80.9348	24.0949	61.0805	55.6368	-117.899	122.243	-119.253	-10.8525	-154.251	186.432	-181.366	138.67	-36.001	-36.1157	-92.1999	174.674	-57.9112	178.956	-99.2157	131.685	-77.6971	47.6741	-163.785	152.722	-121.579	122.343	-139.917	67.3241
133	5	-333.305	0.600635	3.6272	18.765	56.5907	-93.6148	-183.438	-59.9251	139.506	80.9348	24.0949	61.0805	55.6368	-117.899	122.243	-119.253	-10.8525	-154.251	186.432	-181.366	138.67	-36.001	-36.1157	-92.2491	174.197	-57.2685	179.855	-100.216	131.643	-77.7147	48.2896	-164.409	153.153	-121.812	122.386	-139.93	67.0855
133	6	-333.305	0.600635	3.6272	18.765	56.5907	-93.6148	-183.438	-59.9251	139.506	80.9348	24.0949	61.0805	55.6368	-117.899	122.243	-119.253	-10.8525	-154.251	186.432	-181.366	138.67	-36.001	-36.1157	-92.2491	174.197	-57.2685	179.855	-100.216	131.643	-77.7147	48.2896	-164.409	153.153	-121.812	122.386	-139.93	67.0855
134	1	-332.852	0.601879	3.62721	18.8294	56.6424	-93.3918	-182.651	-60.8073	139.197	81.1258	24.5623	61.0057	55.788	-118.09	122.192	-119.296	-10.8554	-154.274	187.432	-182.294	139.056	-36.3587	-36.0653	-92.2491	174.197	-57.2685	179.855	-100.216	131.643	-77.7147	48.2896	-164.409	153.153	-121.812	122.386	-139.93	67.0855
134	2	-332.751	0.602741	3.63047	18.7968	56.5847	-93.4227	-182.851	-60.5925	139.219	81.1015	24.5061	60.9555	55.9473	-118.364	122.14	-119.241	-10.7798	-154.414	187.042	-181.869	139.066	-36.2765	-36.0809	-92.1031	174.72	-57.856	179.815	-100.111	131.547	-77.6617	48.6971	-164.824	154.153	-122.729	122.418	-139.93	67.0855
134	3	-332.686	0.603582	3.62935	18.7453	56.5557	-93.4227	-182.851	-60.5925	139.219	81.1015	24.5061	60.9555	55.9473	-118.364	122.14	-119.241	-10.7798	-154.759	186.148	-180.869	138.881	-35.9663	-36.1152	-92.1187	174.599	-57.7319	179.731	-100.061	131.57	-77.6297	48.7272	-164.889	154.32	-122.871	122.444	-139.93	67.0855
134	4	-332.226	0.604449	3.6273	18.8631	56.4777	-93.4227	-182.851	-60.5925	139.219	81.1015	24.5061	60.9555	55.9473	-118.364	122.14	-119.241	-10.7798	-154.453	186.562	-181.365	138.486	-35.7882	-36.0941	-91.9163	175.329	-58.5417	179.838	-100.011	131.466	-77.6866	48.1137	-164.399	153.32	-121.903	122.463	-139.93	67.0855
134	5	-332.378	0.6046	3.62714	18.7908	56.4248	-93.4227	-182.851	-60.5925	139.219	81.1015	24.5061	60.9555	55.9473	-118.364	122.14	-119.241	-10.7798	-154.902	185.693	-180.365	138.721	-35.7716	-36.1117	-91.917	175.321	-58.5315	179.852	-100.026	131.466	-77.6868	48.1221	-164.407	153.325	-121.906	122.463	-139.931	67.0776
134	6	-332.378	0.6046	3.62714	18.7908	56.4248	-93.4227	-182.851	-60.5925	139.219	81.1015	24.5061	60.9555	55.9473	-118.364	122.14	-119.241	-10.7798	-154.902	185.693	-180.365	138.721	-35.7716	-36.1117	-91.917	175.321	-58.5315	179.852	-100.026	131.466	-77.6868	48.1221	-164.407	153.325	-121.906	122.463	-139.931	67.0776
135	1	-332.049	0.605271	3.62722	18.8609	56.4796	-93.2889	-182.379	-61.1204	139.037	81.2094	24.7903	60.906	56.0491	-118.493	122.106	-119.269	-10.781	-154.706	186.669	-181.365	138.868	-36.019	-36.0725	-91.917	175.321	-58.5315	179.852	-100.026	131.466	-77.6868	48.1221	-164.407	153.325	-121.906	122.463	-139.931	67.0776
135	2	-331.927	0.606175	3.63043	18.82	56.4152	-93.3203	-182.583	-60.9011	139.059	81.1854	24.7327	60.856	56.2078	-118.765	122.054	-119.214	-10.7057	-154.935	186.087	-180.721	138.905	-35.9122	-36.0935	-91.7816	175.803	-59.0718	179.828	-99.9427	131.376	-77.634	48.5308	-164.823	154.325	-122.823	122.495	-139.931	67.0776
135	3	-331.92	0.606709	3.62975	18.7658	56.3781	-93.3204	-182.583	-60.9008	139.059	81.1851	24.7326	60.856	56.2078	-118.765	122.054	-119.214	-10.7057	-155.315	185.203	-179.721	138.85	-35.6872	-36.1228	-91.7908	175.73	-58.9972	179.774	-99.9092	131.39	-77.6148	48.5492	-164.863	154.426	-122.908	122.511	-139.931	67.0776
135	4	-331.555	0.607192	3.62862	18.8807	56.3885	-93.3204	-182.583	-60.9008	139.059	81.1851	24.7326	60.856	56.2078	-118.765	122.054	-119.214	-10.7057	-154.809	186.058	-180.721	138.444	-35.5994	-36.093	-91.7129	176.009	-59.3068	179.823	-99.8977	131.35	-77.6434	48.2388	-164.615	153.92	-122.418	122.52	-139.931	67.0776
135	5	-331.687	0.607315	3.62851	18.8128	56.3365	-93.3204	-182.583	-60.9008	139.059	81.1851	24.7326	60.856	56.2078	-118.765	122.054	-119.214	-10.7057	-155.253	185.189	-179.721	138.652	-35.5601	-36.1113	-91.7133	176.003	-59.2984	179.835	-99.91	131.349	-77.6436	48.2443	-164.62	153.923	-122.42	122.521	-139.932	67.072
135	6	-331.687	0.607315	3.62851	18.8128	56.3365	-93.3204	-182.583	-60.9008	139.059	81.1851	24.7326	60.856	56.2078	-118.765	122.054	-119.214	-10.7057	-155.253	185.189	-179.721	138.652	-35.5601	-36.1113	-91.7133	176.003	-59.2984	179.835	-99.91	131.349	-77.6436	48.2443	-164.62	153.923	-122.42	122.521	-139.932	67.072
136	1	-335.369	0.608312	3.62666	18.8627	56.4952	-93.2116	-182.199	-61.331	138.913	81.2699	24.9651	60.8232	56.2759	-118.852	122.031	-119.232	-10.7059	-154.946	186.098	-180.706	138.657	-35.7304	-36.0811	-91.9444	175.085	-58.2984	179.698	-99.8857	131.493	-77.6436	48.2443	-164.62	153.923	-122.42	122.521	-139.932	67.072
136	2	-335.53	0.608946	3.62777	18.8302	56.3925	-93.2338	-182.343	-61.1753	138.928	81.2533	24.924	60.7885	56.3863	-119.041	121.995	-119.193	-10.6536	-155.324	185.203	-179.706	138.738	-35.5844	-36.1107	-91.7946	175.619	-58.8973	179.668	-99.7901	131.394	-77.6436	48.2443	-164.62	153.923	-122.42	122.521	-139.932	67.072
136	3	-335.577	0.609199	3.62749	18.7743	56.3479	-93.2338	-182.343	-61.1753	138.928	81.2533	24.924	60.7885	56.3863	-119.041	121.995	-119.193	-10.6536	-155.735	184.328	-178.706	138.8	-35.436	-36.1355	-91.7984	175.589	-58.867	179.646	-99.7767	131.4	-77.6356	48.2516	-164.637	153.965	-122.455	122.527	-139.932	67.072
136	4	-335.39	0.61022	3.62235	18.738	56.2848	-93.2338	-182.343	-61.1753	138.928	81.2533	24.924	60.7885	56.3863	-119.041	121.995	-119.193	-10.6536	-156.236	183.328	-177.711	138.838	-35.2185	-36.1582	-91.7716	175.685	-58.9737	179.663	-99.7724	131.386	-77.6477	48.1226	-164.534	153.753	-122.25	122.531	-139.932	67.072
136	5	-334.889	0.612254	3.62258	18.8352	56.3186	-93.2338	-182.343	-61.1753	138.928	81.2533	24.924	60.7885	56.3863	-119.041	121.995	-119.193	-10.6536	-156.236	183.328	-177.711	138.838	-35.2185	-36.1582	-91.8109	175.24	-58.3675	180.567	-100.772	131.339	-77.6628	48.7531	-165.171	154.212	-122.51	122.572	-139.942	66.8322
136	6	-334.889	0.612254	3.62258	18.8352	56.3186	-93.2338	-182.343	-61.1753	138.928	81.2533	24.924	60.7885	56.3863	-119.041	121.995	-119.193	-10.6536	-156.236	183.328	-177.711	138.838	-35.2185	-36.1582	-91.8109	175.24	-58.3675	180.567	-100.772	131.339	-77.6628	48.7531	-165.171	154.212	-122.51	122.572	-139.942	66.8322
137	1	-334.562	0.613526	3.62058	18.7835	56.388	-93.1144	-181.921	-61.6477	138.77	81.3436	25.1805	60.756	56.4546	-119.128	121.971	-119.21	-10.6534	-156.743	182.719	-176.924	139.154	-35.2501	-36.1624	-92.0412	174.323	-57.3675	180.449	-100.767	131.481	-77.6628	48.7531	-165.171	154.212	-122.51	122.572	-139.942	66.8322
137	2	-334.61	0.61418	3.62248	18.8622	56.3424	-93.144	-182.114	-61.4388	138.789	81.322	25.1251	60.7112	56.597	-119.373	121.925	-119.161	-10.5859	-156.316	183.446	-177.79	138.97	-35.2819	-36.1522	-91.7927	175.214	-58.3675	180.383	-100.591	131.318	-77.6628	48.7531	-165.171	154.212	-122.51	122.572	-139.942	66.8322
137	3	-334.441	0.614461	3.62212	18.9243	56.4026	-93.144	-182.114	-61.4388	138.789	81.322	25.1251	60.7112	56.597	-119.373	121.925	-119.161	-10.5859	-155.846	184.304	-178.79	138.683	-35.2823	-36.1364	-91.7999	175.158	-58.3104	180.343	-100.567	131.328	-77.6478	48.7671	-165.202	154.291	-122.577	122.585	-139.942	66.8322
137	4	-334.238	0.616907	3.61668	18.9379	56.3393	-93.144	-182.114	-61.4388	138.789	81.322	25.1251	60.6807	56.7974	-119.643	121.841	-119.044	-10.5291	-156.291	183.325	-177.79	138.707	-35.0808	-36.1568	-91.7671	175.276	-58.441	180.362	-100.56	131.312	-77.6751	48.4849	-164.974	153.83	-122.131	122.592	-139.942	66.8322
137	5	-334.189	0.616905	3.61672	18.9876	56.3881	-93.144	-182.114	-61.4388	138.789	81.322	25.1251	60.6807	56.7974	-119.643	121.841	-119.044	-10.5291	-155.873	184.195	-178.79	138.639	-35.2408	-36.1318	-91.7676	175.27	-58.4324	180.376	-100.576	131.311	-77.6753	48.4962	-164.985	153.838	-122.137	122.592	-139.942	66.8248
137	6	-334.189	0.616905	3.61672	18.9876	56.3881	-93.144	-182.114	-61.4388	138.789	81.322	25.1251	60.6807	56.7974	-119.643	121.841	-119.044	-10.5291	-155.873	184.195	-178.79	138.639	-35.2408	-36.1318	-91.7676	175.27	-58.4324	180.376	-100.576	131.311	-77.6753	48.4962	-164.985	153.838	-122.137	122.592	-139.942	66.8248
138	1	-334.073	0.617608	3.61564	18.9278	56.3982	-93.0829	-181.897	-61.6814	138.709	81.3667	25.2572	60.6629	56.8351	-119.691	121.828	-119.052	-10.5285	-156.379	183.36	-177.79	138.87	-35.1899	-36.1485	-91.8948	174.763	-57.8802	180.311	-100.573	131.39	-77.6753	48.4962	-164.985	153.838	-122.137	122.592	-139.942	66.8248
138	2	-334.058	0.618061	3.61705	19.0091	56.3867	-93.1047	-182.04	-61.5275	138.724	81.3508	25.2163	60.6302	56.9396	-119.87	121.793	-119.016	-10.479	-155.906	184.209	-178.79	138.683	-35.2485	-36.1329	-91.7208	175.386	-58.578	180.271	-100.457	131.275	-77.6753	48.4962	-164.985	153.838	-122.137	122.592	-139.942	66.8248
138	3	-333.941	0.618115	3.61702	19.0693	56.4409	-93.105	-182.04	-61.5266	138.725	81.3499	25.2162	60.6302	56.9396	-119.87	121.793	-119.016	-10.479	-155.462	185.074	-179.79	138.493	-35.3137	-36.1126	-91.7234	175.366	-58.5576	180.257	-100.448	131.279	-77.6697	48.5011	-164.996	153.867	-122.161	122.597	-139.942	66.8248
138	4	-333.659	0.61845	3.61632	19.1653	56.4658	-93.105	-182.04	-61.5266	138.725	81.3499	25.2162	60.6302	56.9396	-119.87	121.793	-119.016	-10.479	-154.98	185.935	-180.79	138.173	-35.2867	-36.0843	-91.6727	175.547	-58.7587	180.287	-100.439	131.253	-77.6902	48.2954	-164.83	153.53	-121.836	122.602	-139.942	66.8248
138	5	-333.794	0.618593	3.61621	19.0977	56.4137	-93.105	-182.04	-61.5266	138.725	81.3499	25.2162	60.6302	56.9396	-119.87	121.793	-119.016	-10.479	-155.423	185.065	-179.79	138.388	-35.2532	-36.1043	-91.673	175.542	-58.7524	180.298	-100.451	131.252	-77.6904	48.3045	-164.839	153.537	-121.84	122.602	-139.941	66.818
138	6	-333.794	0.618593	3.61621	19.0977	56.4137	-93.105	-182.04	-61.5266	138.725	81.3499	25.2162	60.6302	56.9396	-119.87	121.793	-119.016	-10.479	-155.423	185.065	-179.79	138.388	-35.2532	-36.1043	-91.673	175.542	-58.7524	180.298	-100.451	131.252	-77.6904	48.3045	-164.839	153.537	-121.84	122.602	-139.941	66.818
139	1	-333.537	0.6188	3.61633	19.1658	56.4673	-93.0429	-181.819	-61.7737	138.644	81.3947	25.3504	60.6032	56.9971	-119.944	121.773	-119.028	-10.4778	-155.084	185.977	-180.79	138.362	-35.411	-36.0749	-91.673	175.542	-58.7524	180.298	-100.451	131.252	-77.6904	48.3045	-164.839	153.537	-121.84	122.602	-139.941	66.818
139	2	-333.668	0.619373	3.61731	19.1324	56.3716	-93.0628	-181.949	-61.6334	138.657	81.3803	25.3131	60.5728	57.0946	-120.111	121.741	-118.994	-10.4317	-155.467	185.083	-179.79	138.445	-35.2664	-36.1047	-91.543	176.005	-59.271	180.276	-100.373	131.166	-77.6904	48.3045	-164.839	153.537	-121.84	122.602	-139.941	66.818
139	3	-333.719	0.619591	3.61709	19.077	56.3257	-93.0628	-181.949	-61.6334	138.657	81.3803	25.3131	60.5728	57.0946	-120.111	121.741	-118.994	-10.4317	-155.881	184.209	-178.79	138.521	-35.1261	-36.1296	-91.5459	175.982	-59.2476	180.259	-100.362	131.17	-77.6838	48.3101	-164.852	153.571	-121.868	122.607	-139.941	66.818
139	4	-333.652	0.619974	3.61646	19.0486	56.2625	-93.0628	-181.949	-61.6334	138.657	81.3803	25.3131	60.5728	57.0946	-120.111	121.741	-118.994	-10.4317	-156.269	183.332	-177.79	138.504	-34.9189	-36.1471	-91.5198	176.075	-59.3509	180.276	-100.359	131.157	-77.6975	48.1741	-164.742	153.347	-121.652	122.611	-139.941	66.818
139	5	-333.607	0.61998	3.61651	19.0976	56.3114	-93.0628	-181.949	-61.6334	138.657	81.3803	25.3131	60.5728	57.0946	-120.111	121.741	-118.994	-10.4317	-155.85	184.201	-178.79	138.44	-35.0818	-36.1223	-91.5203	176.069	-59.3426	180.291	-100.375	131.156	-77.6977	48.1867	-164.754	153.357	-121.658	122.611	-139.94	66.81
139	6	-333.607	0.61998	3.61651	19.0976	56.3114	-93.0628	-181.949	-61.6334	138.657	81.3803	25.3131	60.5728	57.0946	-120.111	121.741	-118.994	-10.4317	-155.85	184.201	-178.79	138.44	-35.0818	-36.1223	-91.5203	176.069	-59.3426	180.291	-100.375	131.156	-77.6977	48.1867	-164.754	153.357	-121.658	122.611	-139.94	66.81
140	1	-333.578	0.620274	3.61648	19.0464	56.2633	-93.0189	-181.792	-61.8086	138.6	81.4115	25.4083	60.5551	57.1326	-120.16	121.728	-119.002	-10.4306	-156.355	183.366	-177.79	138.669	-35.03	-36.139	-91.5203	176.069	-59.3426	180.291	-100.375	131.156	-77.6977	48.1867	-164.754	153.357	-121.658	122.611	-139.94	66.81
140	2	-333.528	0.620706	3.61781	19.1317	56.2578	-93.0394	-181.925	-61.6642	138.614	81.3968	25.3698	60.5234	57.2339	-120.334	121.694	-118.967	-10.3826	-155.882	184.215	-178.79	138.482	-35.0886	-36.1234	-91.3616	176.632	-59.9729	180.273	-100.287	131.05	-77.6977	48.1867	-164.754	153.357	-121.658	122.611	-139.94	66.81
140	3	-333.415	0.62075	3.61779	19.1915	56.3119	-93.0394	-181.925	-61.6642	138.614	81.3968	25.3698	60.5234	57.2339	-120.334	121.694	-118.967	-10.3826	-155.438	185.08	-179.79	138.293	-35.1544	-36.103	-91.3639	176.613	-59.9543	180.259	-100.278	131.054	-77.6924	48.1912	-164.765	153.384	-121.681	122.615	-139.94	66.81
140	4	-333.123	0.621086	3.6171	19.2884	56.3392	-93.0394	-181.925	-61.6642	138.614	81.3968	25.3698	60.5234	57.2339	-120.334	121.694	-118.967	-10.3826	-154.955	185.941	-180.79	137.97	-35.1257	-36.0747	-91.3171	176.779	-60.1385	180.291	-100.275	131.03	-77.7123	47.9948	-164.606	153.061	-121.369	122.62	-139.94	66.81
140	5	-333.261	0.621236	3.61699	19.2206	56.287	-93.0394	-181.925	-61.6642	138.614	81.3968	25.3698	60.5234	57.2339	-120.334	121.694	-118.967	-10.3826	-155.399	185.071	-179.79	138.192	-35.0978	-36.0948	-91.3175	176.775	-60.1323	180.303	-100.288	131.029	-77.7125	48.0053	-164.616	153.069	-121.374	122.62	-139.938	66.8024
140	6	-333.261	0.621236	3.61699	19.2206	56.287	-93.0394	-181.925	-61.6642	138.614	81.3968	25.3698	60.5234	57.2339	-120.334	121.694	-118.967	-10.3826	-155.399	185.071	-179.79	138.192	-35.0978	-36.0948	-91.3175	176.775	-60.1323	180.303	-100.288	131.029	-77.7125	48.0053	-164.616	153.069	-121.374	122.62	-139.938	66.8024
141	1	-333.004	0.621444	3.61711	19.2888	56.3408	-92.9758	-181.697	-61.9187	138.532	81.4415	25.5075	60.4956	57.2939	-120.412	121.673	-118.979	-10.3806	-155.062	185.984	-180.79	138.168	-35.2567	-36.0652	-91.3175	176.775	-60.1323	180.303	-100.288	131.029	-77.7125	48.0053	-164.616	153.069	-121.374	122.62	-139.938	66.8024
141	2	-333.239	0.622306	3.62027	19.2324	56.2631	-93.0065	-181.897	-61.7022	138.552	81.4198	25.4498	60.4472	57.4493	-120.678	121.621	-118.924	-10.307	-155.444	185.09	-179.79	138.252	-35.1122	-36.095	-91.1948	177.208	-60.6174	180.296	-100.227	130.947	-77.6587	48.4076	-165.027	154.061	-122.284	122.652	-139.938	66.8024
141	3	-333.288	0.622531	3.62004	19.177	56.2173	-93.0066	-181.898	-61.7017	138.552	81.4192	25.4498	60.4472	57.4493	-120.678	121.621	-118.924	-10.307	-155.859	184.216	-178.79	138.326	-34.9712	-36.12	-91.1978	177.184	-60.5933	180.277	-100.215	130.951	-77.652	48.4137	-165.041	154.096	-122.313	122.658	-139.938	66.8024
141	4	-333.243	0.623661	3.61878	19.1846	56.1583	-93.0066	-181.898	-61.7017	138.552	81.4192	25.4498	60.4242	57.6013	-120.883	121.558	-118.835	-10.2634	-156.248	183.339	-177.79	138.317	-34.7691	-36.1377	-91.175	177.265	-60.6825	180.295	-100.215	130.94	-77.6752	48.1787	-164.85	153.711	-121.941	122.664	-139.938	66.8024
141	5	-332.732	0.625874	3.61896	19.2768	56.1865	-93.0066	-181.898	-61.7017	138.552	81.4192	25.4498	60.4242	57.6013	-120.883	121.558	-118.835	-10.2634	-156.248	183.339	-177.79	138.317	-34.7691	-36.1377	-91.204	176.894	-60.1615	181.199	-101.215	130.894	-77.6867	48.8581	-165.533	154.234	-122.254	122.686	-139.919	66.5539
141	6	-332.732	0.625874	3.61896	19.2768	56.1865	-93.0066	-181.898	-61.7017	138.552	81.4192	25.4498	60.4242	57.6013	-120.883	121.558	-118.835	-10.2634	-156.248	183.339	-177.79	138.317	-34.7691	-36.1377	-91.204	176.894	-60.1615	181.199	-101.215	130.894	-77.6867	48.8581	-165.533	154.234	-122.254	122.686	-139.919	66.5539
142	1	-332.541	0.626549	3.61886	19.2323	56.1409	-92.894	-181.49	-62.1552	138.408	81.4975	25.694	60.382	57.6932	-121.003	121.525	-118.852	-10.2592	-156.889	182.566	-176.79	138.714	-34.8069	-36.1433	-91.204	176.894	-60.1615	181.199	-101.215	130.894	-77.6867	48.8581	-165.533	154.234	-122.254	122.686	-139.919	66.5539
142	2	-332.487	0.627274	3.62091	19.3339	56.0994	-92.9251	-181.694	-61.9345	138.428	81.4758	25.6349	60.3318	57.8549	-121.28	121.471	-118.794	-10.1827	-156.42	183.355	-177.733	138.508	-34.8374	-36.1328	-90.9511	177.787	-61.1615	181.186	-101.092	130.724	-77.6867	48.8581	-165.533	154.234	-122.254	122.686	-139.919	66.5539
142	3	-332.312	0.627606	3.6205	19.3935	56.1607	-92.9257	-181.696	-61.9325	138.43	81.4737	25.6347	60.3318	57.8549	-121.28	121.471	-118.794	-10.1827	-155.947	184.212	-178.733	138.209	-34.8304	-36.1173	-90.9588	177.727	-61.1008	181.138	-101.061	130.736	-77.67	48.8738	-165.567	154.321	-122.328	122.699	-139.919	66.5539
142	4	-332.261	0.627934	3.61993	19.3633	56.0997	-92.9257	-181.696	-61.9325	138.43	81.4737	25.6347	60.3318	57.8549	-121.28	121.471	-118.794	-10.1827	-156.339	183.336	-177.733	138.206	-34.633	-36.135	-90.9377	177.802	-61.1832	181.155	-101.061	130.725	-77.6824	48.75	-165.466	154.118	-122.133	122.702	-139.919	66.5539
142	5	-332.213	0.627934	3.61998	19.4124	56.1486	-92.9257	-181.696	-61.9325	138.43	81.4737	25.6347	60.3318	57.8549	-121.28	121.471	-118.794	-10.1827	-155.919	184.205	-178.733	138.131	-34.7866	-36.1103	-90.938	177.796	-61.1751	181.169	-101.077	130.724	-77.6825	48.7595	-165.476	154.126	-122.137	122.702	-139.919	66.5471
142	6	-332.213	0.627934	3.61998	19.4124	56.1486	-92.9257	-181.696	-61.9325	138.43	81.4737	25.6347	60.3318	57.8549	-121.28	121.471	-118.794	-10.1827	-155.919	184.205	-178.733	138.131	-34.7866	-36.1103	-90.938	177.796	-61.1751	181.169	-101.077	130.724	-77.6825	48.7595	-165.476	154.126	-122.137	122.702	-139.919	66.5471
143	1	-332.141	0.62857	3.6189	19.3468	56.1561	-92.8685	-181.487	-62.1639	138.358	81.5122	25.7594	60.3148	57.8923	-121.328	121.458	-118.801	-10.1807	-156.418	183.367	-177.733	138.355	-34.733	-36.1271	-91.0599	177.317	-60.6542	181.076	-101.043	130.801	-77.6825	48.7595	-165.476	154.126	-122.137	122.702	-139.919	66.5471
143	2	-332.06	0.628986	3.62016	19.4346	56.1557	-92.8871	-181.609	-62.0319	138.37	81.4993	25.724	60.2838	57.9923	-121.499	121.424	-118.765	-10.1333	-155.946	184.216	-178.733	138.167	-34.7909	-36.1116	-90.9141	177.83	-61.2287	181.074	-100.977	130.703	-77.6825	48.7595	-165.476	154.126	-122.137	122.702	-139.919	66.5471
143	3	-331.949	0.629031	3.62014	19.4933	56.2098	-92.8872	-181.61	-62.0315	138.37	81.4989	25.724	60.2838	57.9923	-121.499	121.424	-118.765	-10.1333	-155.502	185.082	-179.733	137.978	-34.8567	-36.0914	-90.9164	177.812	-61.2105	181.059	-100.968	130.706	-77.6775	48.7642	-165.486	154.152	-122.16	122.706	-139.919	66.5471
143	4	-331.691	0.630823	3.61818	19.6603	56.2441	-92.8872	-181.61	-62.0315	138.37	81.4989	25.724	60.2393	58.2871	-121.899	121.299	-118.591	-10.048	-155.019	185.942	-180.733	137.654	-34.8259	-36.0634	-90.873	177.965	-61.3799	181.094	-100.968	130.684	-77.7181	48.3613	-165.157	153.491	-121.522	122.715	-139.919	66.5471
143	5	-331.823	0.630967	3.61807	19.5942	56.1917	-92.8872	-181.61	-62.0315	138.37	81.4989	25.724	60.2393	58.2871	-121.899	121.299	-118.591	-10.048	-155.463	185.073	-179.733	137.872	-34.7951	-36.0831	-90.8733	177.961	-61.3739	181.105	-100.981	130.683	-77.7182	48.3702	-165.166	153.498	-121.526	122.715	-139.918	66.5401
143	6	-331.823	0.630967	3.61807	19.5942	56.1917	-92.8872	-181.61	-62.0315	138.37	81.4989	25.724	60.2393	58.2871	-121.899	121.299	-118.591	-10.048	-155.463	185.073	-179.733	137.872	-34.7951	-36.0831	-90.8733	177.961	-61.3739	181.105	-100.981	130.683	-77.7182	48.3702	-165.166	153.498	-121.526	122.715	-139.918	66.5401
144	1	-331.58	0.631161	3.61819	19.6623	56.2458	-92.8235	-181.377	-62.2901	138.29	81.5412	25.8632	60.2107	58.3504	-121.982	121.277	-118.601	-10.044	-155.126	185.986	-180.733	137.847	-34.9536	-36.0534	-90.8733	177.961	-61.3739	181.105	-100.981	130.683	-77.7182	48.3702	-165.166	153.498	-121.526	122.715	-139.918	66.5401
144	2	-331.651	0.631719	3.61912	19.6374	56.1551	-92.8415	-181.495	-62.1619	138.301	81.5287	25.8287	60.1798	58.4508	-122.154	121.243	-118.565	-9.99649	-155.508	185.092	-179.733	137.932	-34.81	-36.0832	-90.7556	178.374	-61.836	181.11	-100.935	130.604	-77.7182	48.3702	-165.166	153.498	-121.526	122.715	-139.918	66.5401
144	3	-331.697	0.631944	3.61889	19.5831	56.1093	-92.8415	-181.495	-62.1619	138.301	81.5287	25.8287	60.1798	58.4508	-122.154	121.243	-118.565	-9.99649	-155.922	184.218	-178.733	138.006	-34.6691	-36.1082	-90.7586	178.35	-61.8119	181.09	-100.922	130.608	-77.7112	48.3761	-165.18	153.534	-121.556	122.721	-139.918	66.5401
144	4	-331.643	0.632267	3.61836	19.5526	56.0495	-92.8415	-181.495	-62.1619	138.301	81.5287	25.8287	60.1798	58.4508	-122.154	121.243	-118.565	-9.99649	-156.316	183.342	-177.733	138.011	-34.4765	-36.1261	-90.7393	178.418	-61.8871	181.107	-100.923	130.598	-77.7229	48.2629	-165.088	153.346	-121.375	122.724	-139.918	66.5401
144	5	-331.121	0.634622	3.61852	19.6431	56.0736	-92.8415	-181.495	-62.1619	138.301	81.5287	25.8287	60.1798	58.4508	-122.154	121.243	-118.565	-9.99649	-156.316	183.342	-177.733	138.011	-34.4765	-36.1261	-90.7581	178.099	-61.4266	182.014	-101.923	130.551	-77.732	48.9691	-165.796	153.904	-121.716	122.735	-139.881	66.286
144	6	-331.121	0.634622	3.61852	19.6431	56.0736	-92.8415	-181.495	-62.1619	138.301	81.5287	25.8287	60.1798	58.4508	-122.154	121.243	-118.565	-9.99649	-156.316	183.342	-177.733	138.011	-34.4765	-36.1261	-90.7581	178.099	-61.4266	182.014	-101.923	130.551	-77.732	48.9691	-165.796	153.904	-121.716	122.735	-139.881	66.286
145	1	-330.885	0.635818	3.6164	19.5791	56.1451	-92.7249	-181.068	-62.6358	138.157	81.6046	26.0839	60.1468	58.5241	-122.251	121.216	-118.576	-9.99144	-156.813	182.736	-176.951	138.316	-34.5045	-36.1304	-90.9928	177.18	-60.4266	181.827	-101.85	130.7	-77.732	48.9691	-165.796	153.904	-121.716	122.735	-139.881	66.286
145	2	-330.916	0.636545	3.6196	19.6109	56.1447	-92.7503	-181.236	-62.4545	138.172	81.5877	26.0349	60.1029	58.6666	-122.494	121.168	-118.525	-9.92407	-156.548	183.186	-177.487	138.202	-34.5244	-36.124	-90.866	177.627	-60.9274	181.824	-101.792	130.615	-77.6772	49.3845	-166.22	154.904	-122.633	122.768	-139.881	66.286
145	3	-330.729	0.63691	3.61913	19.6702	56.2075	-92.7503	-181.236	-62.4545	138.172	81.5877	26.0349	60.1029	58.6666	-122.494	121.168	-118.525	-9.92407	-156.07	184.042	-178.487	137.882	-34.5036	-36.1095	-90.8749	177.56	-60.8584	181.77	-101.757	130.628	-77.6593	49.4028	-166.258	155	-122.715	122.782	-139.881	66.286
145	4	-330.658	0.638363	3.61743	19.701	56.1442	-92.7503	-181.236	-62.4545	138.172	81.5877	26.0349	60.0714	58.8768	-122.779	121.078	-118.4	-9.86266	-156.448	183.163	-177.487	137.829	-34.2709	-36.1256	-90.8432	177.671	-60.9825	181.794	-101.756	130.611	-77.6926	49.0692	-165.983	154.455	-122.189	122.788	-139.881	66.286
145	5	-330.123	0.640429	3.61766	19.8022	56.1642	-92.7503	-181.236	-62.4545	138.172	81.5877	26.0349	60.0714	58.8768	-122.779	121.078	-118.4	-9.86266	-156.448	183.163	-177.487	137.829	-34.2709	-36.1256	-90.8557	177.304	-60.4655	182.715	-102.756	130.547	-77.701	49.6023	-166.522	154.866	-122.434	122.821	-139.887	66.0712
145	6	-330.123	0.640429	3.61766	19.8022	56.1642	-92.7503	-181.236	-62.4545	138.172	81.5877	26.0349	60.0714	58.8768	-122.779	121.078	-118.4	-9.86266	-156.448	183.163	-177.487	137.829	-34.2709	-36.1256	-90.8557	177.304	-60.4655	182.715	-102.756	130.547	-77.701	49.6023	-166.522	154.866	-122.434	122.821	-139.887	66.0712
146	1	-329.869	0.641598	3.61559	19.7474	56.2384	-92.6338	-180.807	-62.9293	138.029	81.6606	26.2914	60.0382	58.9516	-122.878	121.051	-118.41	-9.85681	-156.923	182.612	-176.767	138.132	-34.3085	-36.1279	-91.0896	176.386	-59.4655	182.548	-102.703	130.694	-77.701	49.6023	-166.522	154.866	-122.434	122.821	-139.887	66.0712
146	2	-329.802	0.642282	3.61762	19.8445	56.1974	-92.6621	-180.995	-62.7258	138.046	81.6422	26.2362	59.9879	59.1154	-123.157	120.995	-118.351	-9.77949	-156.454	183.403	-177.711	137.926	-34.3392	-36.1174	-90.8378	177.279	-60.4655	182.524	-102.571	130.526	-77.701	49.6023	-166.522	154.866	-122.434	122.821	-139.887	66.0712
146	3	-329.63	0.642587	3.61724	19.9028	56.2584	-92.6623	-180.995	-62.7249	138.046	81.6412	26.2361	59.9879	59.1154	-123.157	120.995	-118.351	-9.77949	-155.983	184.261	-178.711	137.634	-34.3367	-36.1018	-90.8458	177.22	-60.4055	182.479	-102.542	130.537	-77.6856	49.6178	-166.554	154.947	-122.504	122.833	-139.887	66.0712
146	4	-329.448	0.64444	3.61353	19.9061	56.1984	-92.6623	-180.995	-62.7249	138.046	81.6412	26.2361	59.9645	59.2717	-123.37	120.928	-118.258	-9.73346	-156.417	183.32	-177.711	137.673	-34.153	-36.1219	-90.821	177.308	-60.5027	182.497	-102.54	130.524	-77.7095	49.3834	-166.361	154.563	-122.134	122.837	-139.887	66.0712
146	5	-328.883	0.646584	3.61373	20.0095	56.2154	-92.6623	-180.995	-62.7249	138.046	81.6412	26.2361	59.9645	59.2717	-123.37	120.928	-118.258	-9.73346	-156.417	183.32	-177.711	137.673	-34.153	-36.1219	-90.8253	176.985	-60.0375	183.42	-103.54	130.459	-77.7156	49.9312	-166.914	154.998	-122.4	122.863	-139.88	65.8557
146	6	-328.883	0.646584	3.61373	20.0095	56.2154	-92.6623	-180.995	-62.7249	138.046	81.6412	26.2361	59.9645	59.2717	-123.37	120.928	-118.258	-9.73346	-156.417	183.32	-177.711	137.673	-34.153	-36.1219	-90.8253	176.985	-60.0375	183.42	-103.54	130.459	-77.7156	49.9312	-166.914	154.998	-122.4	122.863	-139.88	65.8557
147	1	-328.722	0.64719	3.61364	19.9698	56.1705	-92.5545	-180.597	-63.1663	137.916	81.7061	26.475	59.9221	59.3683	-123.499	120.893	-118.269	-9.72497	-157.053	182.545	-176.711	138.064	-34.1897	-36.1272	-90.8253	176.985	-60.0375	183.42	-103.54	130.459	-77.7156	49.9312	-166.914	154.998	-122.4	122.863	-139.88	65.8557
147	2	-328.683	0.647993	3.61685	20.0043	56.1673	-92.5795	-180.764	-62.9853	137.93	81.6902	26.4256	59.8775	59.5144	-123.748	120.843	-118.216	-9.65604	-156.8	182.97	-177.219	137.952	-34.2053	-36.1217	-90.6883	177.469	-60.5793	183.415	-103.475	130.367	-77.661	50.36	-167.35	155.998	-123.318	122.896	-139.88	65.8557
147	3	-328.474	0.648425	3.61628	20.0626	56.2325	-92.5795	-180.764	-62.9853	137.93	81.6902	26.4256	59.8775	59.5144	-123.748	120.843	-118.216	-9.65604	-156.315	183.825	-178.219	137.606	-34.167	-36.1084	-90.6998	177.387	-60.4953	183.351	-103.435	130.383	-77.6411	50.3833	-167.394	156.109	-123.412	122.911	-139.88	65.8557
147	4	-328.34	0.648919	3.61522	20.0534	56.1563	-92.5795	-180.764	-62.9853	137.93	81.6902	26.4256	59.8775	59.5144	-123.748	120.843	-118.216	-9.65604	-156.677	182.943	-177.219	137.495	-33.8929	-36.1227	-90.6525	177.554	-60.6805	183.385	-103.431	130.359	-77.6675	50.119	-167.174	155.68	-123	122.915	-139.88	65.8557
147	5	-328.3	0.648932	3.61524	20.0992	56.2043	-92.5795	-180.764	-62.9853	137.93	81.6902	26.4256	59.8775	59.5144	-123.748	120.843	-118.216	-9.65604	-156.258	183.813	-178.219	137.425	-34.0517	-36.0972	-90.6524	177.547	-60.6716	183.401	-103.449	130.357	-77.6676	50.1262	-167.181	155.686	-123.003	122.916	-139.881	65.8488
147	6	-328.3	0.648932	3.61524	20.0992	56.2043	-92.5795	-180.764	-62.9853	137.93	81.6902	26.4256	59.8775	59.5144	-123.748	120.843	-118.216	-9.65604	-156.258	183.813	-178.219	137.425	-34.0517	-36.0972	-90.6524	177.547	-60.6716	183.401	-103.449	130.357	-77.6676	50.1262	-167.181	155.686	-123.003	122.916	-139.881	65.8488
148	1	-328.126	0.649912	3.61345	20.0325	56.251	-92.4833	-180.407	-63.3804	137.816	81.7458	26.6399	59.8484	59.5811	-123.837	120.818	-118.223	-9.64969	-156.817	183.002	-177.219	137.722	-34.0381	-36.1088	-90.8572	176.745	-59.7985	183.251	-103.398	130.487	-77.6676	50.1262	-167.181	155.686	-123.003	122.916	-139.881	65.8488
148	2	-328.037	0.650751	3.6167	20.0821	56.2577	-92.5085	-180.575	-63.1976	137.83	81.7301	26.5899	59.802	59.7335	-124.096	120.766	-118.168	-9.57783	-156.469	183.607	-177.936	137.576	-34.0703	-36.0993	-90.7142	177.251	-60.365	183.242	-103.327	130.391	-77.614	50.5628	-167.623	156.686	-123.921	122.947	-139.881	65.8488
148	3	-327.878	0.650985	3.61642	20.1397	56.3174	-92.5086	-180.575	-63.1972	137.83	81.7297	26.5899	59.802	59.7335	-124.096	120.766	-118.168	-9.57783	-156.005	184.467	-178.936	137.31	-34.0852	-36.0826	-90.7213	177.201	-60.3131	183.203	-103.303	130.401	-77.6024	50.5774	-167.65	156.751	-123.977	122.957	-139.881	65.8488
148	4	-325.307	0.659499	3.6243	20.5004	56.4698	-92.5552	-180.937	-62.8758	137.832	81.7603	26.5076	59.6573	61.0789	-126.324	121.211	-118.751	-8.38289	-156.877	183.676	-178.174	137.685	-33.6824	-36.1536	-90.732	175.455	-58.747	183.936	-104.043	130.418	-77.4717	51.0992	-168.527	156.707	-123.776	123.424	-140.178	65.8159
148	5	-324.876	0.660774	3.62483	20.6197	56.4852	-92.5552	-180.937	-62.8758	137.832	81.7603	26.5076	59.6573	61.0789	-126.324	121.211	-118.751	-8.38289	-156.877	183.676	-178.174	137.685	-33.6824	-36.1536	-90.7261	174.906	-58.0192	184.902	-105.043	130.296	-77.4769	51.2567	-168.692	156.809	-123.824	123.464	-140.259	65.6889
148	6	-324.876	0.660774	3.62483	20.6197	56.4852	-92.5552	-180.937	-62.8758	137.832	81.7603	26.5076	59.6573	61.0789	-126.324	121.211	-118.751	-8.38289	-156.877	183.676	-178.174	137.685	-33.6824	-36.1536	-90.7261	174.906	-58.0192	184.902	-105.043	130.296	-77.4769	51.2567	-168.692	156.809	-123.824	123.464	-140.259	65.6889
149	1	-324.79	0.661218	3.62476	20.5813	56.4402	-92.4676	-180.604	-63.2412	137.73	81.8089	26.7017	59.6208	61.1649	-126.44	121.179	-118.757	-8.37203	-157.466	182.879	-177.174	138.024	-33.6926	-36.1631	-90.7261	174.906	-58.0192	184.902	-105.043	130.296	-77.4769	51.2567	-168.692	156.809	-123.824	123.464	-140.259	65.6889
149	2	-324.57	0.662246	3.62821	20.643	56.4398	-92.4904	-180.759	-63.0726	137.742	81.7955	26.6557	59.5623	61.3619	-126.773	121.109	-118.681	-8.2797	-157.089	183.532	-177.949	137.865	-33.7263	-36.1529	-90.545	175.557	-58.7481	184.862	-104.925	130.176	-77.4223	51.7063	-169.148	157.809	-124.742	123.497	-140.259	65.6889
149	3	-324.404	0.662478	3.62789	20.6991	56.5013	-92.4905	-180.759	-63.0722	137.742	81.7951	26.6557	59.5623	61.3619	-126.773	121.109	-118.681	-8.2797	-156.622	184.392	-178.949	137.588	-33.7345	-36.1363	-90.5545	175.493	-58.6811	184.817	-104.898	130.188	-77.4117	51.7215	-169.174	157.871	-124.795	123.505	-140.259	65.6889
149	4	-324.498	0.661021	3.62537	20.6541	56.4461	-92.4905	-180.759	-63.0722	137.742	81.7951	26.6557	59.5623	61.3619	-126.773	121.109	-118.681	-8.2797	-157.411	183.392	-177.951	137.755	-33.4803	-36.1755	-90.5445	175.529	-58.7212	184.822	-104.895	130.183	-77.4199	51.6352	-169.102	157.731	-124.661	123.506	-140.259	65.6889
149	5	-324.027	0.662458	3.62581	20.7753	56.4555	-92.4905	-180.759	-63.0722	137.742	81.7951	26.6557	59.5623	61.3619	-126.773	121.109	-118.681	-8.2797	-157.411	183.392	-177.951	137.755	-33.4803	-36.1755	-90.5264	175.078	-58.109	185.787	-105.895	130.066	-77.4237	51.8389	-169.313	157.88	-124.744	123.544	-140.321	65.5534
149	6	-324.027	0.662458	3.62581	20.7753	56.4555	-92.4905	-180.759	-63.0722	137.742	81.7951	26.6557	59.5623	61.3619	-126.773	121.109	-118.681	-8.2797	-157.411	183.392	-177.951	137.755	-33.4803	-36.1755	-90.5264	175.078	-58.109	185.787	-105.895	130.066	-77.4237	51.8389	-169.313	157.88	-124.744	123.544	-140.321	65.5534
150	1	-323.922	0.662975	3.62572	20.74	56.4116	-92.3879	-180.368	-63.5018	137.623	81.8502	26.884	59.5199	61.4626	-126.91	121.072	-118.687	-8.26624	-158.034	182.61	-176.951	138.136	-33.5137	-36.1825	-90.5264	175.078	-58.109	185.787	-105.895	130.066	-77.4237	51.8389	-169.313	157.88	-124.744	123.544	-140.321	65.5534
150	2	-323.668	0.664114	3.62915	20.8007	56.4068	-92.4102	-180.52	-63.3359	137.635	81.8374	26.8386	59.461	61.662	-127.247	121	-118.609	-8.17286	-157.698	183.18	-177.63	137.991	-33.5387	-36.1743	-90.3406	175.746	-58.8562	185.748	-105.777	129.943	-77.3703	52.3017	-169.78	158.88	-125.663	123.577	-140.321	65.5534
150	3	-323.465	0.664456	3.62867	20.8567	56.4722	-92.4102	-180.52	-63.3359	137.635	81.8374	26.8386	59.461	61.662	-127.247	121	-118.609	-8.17286	-157.219	184.037	-178.63	137.669	-33.5171	-36.1593	-90.3536	175.659	-58.7663	185.687	-105.74	129.959	-77.3557	52.325	-169.817	158.968	-125.739	123.588	-140.321	65.5534
150	4	-323.479	0.665186	3.6275	20.8561	56.4062	-92.4102	-180.52	-63.3359	137.635	81.8374	26.8386	59.4435	61.7801	-127.409	120.946	-118.536	-8.13627	-157.607	183.159	-177.63	137.65	-33.3063	-36.1773	-90.3265	175.757	-58.8748	185.701	-105.733	129.946	-77.3824	52.0419	-169.577	158.515	-125.304	123.59	-140.321	65.5534
150	5	-323.432	0.66517	3.62754	20.9022	56.4544	-92.4102	-180.52	-63.3359	137.635	81.8374	26.8386	59.4435	61.7801	-127.409	120.946	-118.536	-8.13627	-157.186	184.029	-178.63	137.559	-33.447	-36.1513	-90.3261	175.75	-58.8661	185.715	-105.747	129.944	-77.3825	52.0443	-169.579	158.517	-125.305	123.59	-140.323	65.5491
150	6	-323.432	0.66517	3.62754	20.9022	56.4544	-92.4102	-180.52	-63.3359	137.635	81.8374	26.8386	59.4435	61.7801	-127.409	120.946	-118.536	-8.13627	-157.186	184.029	-178.63	137.559	-33.447	-36.1513	-90.3261	175.75	-58.8661	185.715	-105.747	129.944	-77.3825	52.0443	-169.579	158.517	-125.305	123.59	-140.323	65.5491
151	1	-323.419	0.665442	3.62751	20.8611	56.4081	-92.3576	-180.319	-63.5567	137.575	81.8644	26.9563	59.42	61.8365	-127.486	120.925	-118.538	-8.12827	-157.709	183.201	-177.63	137.813	-33.4114	-36.1665	-90.3261	175.75	-58.8661	185.715	-105.747	129.944	-77.3825	52.0443	-169.579	158.517	-125.305	123.59	-140.323	65.5491
151	2	-323.091	0.666545	3.63078	20.9444	56.4235	-92.3786	-180.462	-63.4003	137.585	81.8525	26.9134	59.3627	62.0315	-127.815	120.854	-118.463	-8.03711	-157.232	184.049	-178.63	137.621	-33.4663	-36.1512	-90.1508	176.377	-59.5676	185.689	-105.646	129.826	-77.3333	52.4846	-170.022	159.453	-126.167	123.62	-140.323	65.5491
151	3	-322.966	0.666629	3.63069	20.9985	56.4797	-92.3786	-180.462	-63.4002	137.585	81.8524	26.9134	59.3627	62.0315	-127.815	120.854	-118.463	-8.03711	-156.782	184.914	-179.63	137.412	-33.5194	-36.1314	-90.1557	176.344	-59.5333	185.665	-105.631	129.833	-77.328	52.4936	-170.036	159.486	-126.195	123.624	-140.323	65.5491
151	4	-322.834	0.666656	3.63039	21.0667	56.5166	-92.3786	-180.462	-63.4002	137.585	81.8524	26.9134	59.3627	62.0315	-127.815	120.854	-118.463	-8.03711	-156.323	185.778	-180.63	137.171	-33.5472	-36.1058	-90.1347	176.419	-59.617	185.677	-105.627	129.822	-77.3399	52.3647	-169.926	159.28	-125.998	123.625	-140.323	65.5491
151	5	-322.942	0.666752	3.63031	21.0097	56.4652	-92.3786	-180.462	-63.4002	137.585	81.8524	26.9134	59.3627	62.0315	-127.815	120.854	-118.463	-8.03711	-156.764	184.909	-179.63	137.352	-33.4839	-36.1256	-90.1345	176.415	-59.6112	185.686	-105.636	129.821	-77.34	52.366	-169.928	159.281	-125.998	123.625	-140.325	65.546
151	6	-322.942	0.666752	3.63031	21.0097	56.4652	-92.3786	-180.462	-63.4002	137.585	81.8524	26.9134	59.3627	62.0315	-127.815	120.854	-118.463	-8.03711	-156.764	184.909	-179.63	137.352	-33.4839	-36.1256	-90.1345	176.415	-59.6112	185.686	-105.636	129.821	-77.34	52.366	-169.928	159.281	-125.998	123.625	-140.325	65.546
152	1	-322.717	0.667126	3.6293	21.0608	56.5802	-92.3182	-180.229	-63.6554	137.517	81.8829	27.0489	59.341	62.084	-127.887	120.835	-118.464	-8.02928	-156.393	185.807	-180.63	137.289	-33.6246	-36.0979	-90.2713	175.876	-59.0238	185.602	-105.618	129.907	-77.34	52.366	-169.928	159.281	-125.998	123.625	-140.325	65.546
152	2	-322.597	0.668026	3.63129	21.0359	56.5088	-92.3331	-180.332	-63.5438	137.524	81.8745	27.0183	59.2987	62.2284	-128.13	120.782	-118.408	-7.96183	-156.782	184.916	-179.63	137.381	-33.4864	-36.1272	-90.1567	176.285	-59.4818	185.586	-105.553	129.83	-77.3097	52.6466	-170.209	159.867	-126.538	123.644	-140.325	65.546
152	3	-322.642	0.668183	3.63114	20.9861	56.4633	-92.3331	-180.332	-63.5438	137.524	81.8745	27.0183	59.2987	62.2284	-128.13	120.782	-118.408	-7.96183	-157.202	184.044	-178.63	137.476	-33.3575	-36.1519	-90.1601	176.263	-59.4585	185.57	-105.543	129.835	-77.3063	52.6526	-170.218	159.889	-126.556	123.646	-140.325	65.546
152	4	-322.666	0.668807	3.63007	20.9805	56.3977	-92.3331	-180.332	-63.5438	137.524	81.8745	27.0183	59.2837	62.3309	-128.271	120.736	-118.344	-7.93001	-157.593	183.167	-177.63	137.463	-33.151	-36.17	-90.1357	176.35	-59.5557	185.583	-105.538	129.822	-77.3311	52.381	-169.986	159.457	-126.142	123.648	-140.325	65.546
152	5	-322.618	0.668789	3.63011	21.0266	56.4459	-92.3331	-180.332	-63.5438	137.524	81.8745	27.0183	59.2837	62.3309	-128.271	120.736	-118.344	-7.93001	-157.171	184.037	-178.63	137.368	-33.2891	-36.144	-90.1353	176.343	-59.5465	185.598	-105.553	129.82	-77.3312	52.383	-169.988	159.458	-126.143	123.648	-140.327	65.5419
152	6	-322.618	0.668789	3.63011	21.0266	56.4459	-92.3331	-180.332	-63.5438	137.524	81.8745	27.0183	59.2837	62.3309	-128.271	120.736	-118.344	-7.93001	-157.171	184.037	-178.63	137.368	-33.2891	-36.144	-90.1353	176.343	-59.5465	185.598	-105.553	129.82	-77.3312	52.383	-169.988	159.458	-126.143	123.648	-140.327	65.5419
153	1	-322.545	0.669368	3.62887	20.9736	56.4654	-92.2634	-180.062	-63.8391	137.446	81.9088	27.1751	59.2604	62.3876	-128.349	120.715	-118.346	-7.92125	-157.691	183.208	-177.63	137.62	-33.252	-36.1593	-90.2809	175.769	-58.9209	185.51	-105.535	129.912	-77.3312	52.383	-169.988	159.458	-126.143	123.648	-140.327	65.5419
153	2	-322.383	0.669851	3.63034	21.0612	56.4563	-92.2775	-180.159	-63.733	137.453	81.901	27.1459	59.2187	62.5303	-128.589	120.663	-118.29	-7.85464	-157.214	184.056	-178.63	137.428	-33.307	-36.1441	-90.1073	176.39	-59.6153	185.484	-105.435	129.796	-77.3312	52.383	-169.988	159.458	-126.143	123.648	-140.327	65.5419
153	3	-322.259	0.669932	3.63026	21.1151	56.5124	-92.2775	-180.159	-63.733	137.453	81.901	27.1459	59.2187	62.5303	-128.589	120.663	-118.29	-7.85464	-156.765	184.92	-179.63	137.22	-33.3608	-36.1242	-90.1121	176.357	-59.5817	185.461	-105.421	129.802	-77.3261	52.3916	-170.002	159.49	-126.17	123.652	-140.327	65.5419
153	4	-322.127	0.669963	3.62995	21.1834	56.549	-92.2775	-180.159	-63.733	137.453	81.901	27.1459	59.2187	62.5303	-128.589	120.663	-118.29	-7.85464	-156.305	185.785	-180.63	136.976	-33.3866	-36.0985	-90.0907	176.434	-59.6672	185.473	-105.416	129.791	-77.3383	52.2595	-169.889	159.279	-125.968	123.653	-140.327	65.5419
153	5	-322.234	0.670058	3.62986	21.1266	56.4976	-92.2775	-180.159	-63.733	137.453	81.901	27.1459	59.2187	62.5303	-128.589	120.663	-118.29	-7.85464	-156.746	184.915	-179.63	137.158	-33.3238	-36.1183	-90.0905	176.43	-59.6612	185.482	-105.426	129.79	-77.3383	52.2608	-169.89	159.28	-125.968	123.653	-140.329	65.5387
153	6	-322.234	0.670058	3.62986	21.1266	56.4976	-92.2775	-180.159	-63.733	137.453	81.901	27.1459	59.2187	62.5303	-128.589	120.663	-118.29	-7.85464	-156.746	184.915	-179.63	137.158	-33.3238	-36.1183	-90.0905	176.43	-59.6612	185.482	-105.426	129.79	-77.3383	52.2608	-169.89	159.28	-125.968	123.653	-140.329	65.5387
154	1	-322.016	0.670441	3.62882	21.1781	56.6147	-92.2154	-179.919	-63.9964	137.384	81.9305	27.2861	59.196	62.586	-128.665	120.642	-118.291	-7.8458	-156.377	185.814	-180.63	137.097	-33.4657	-36.0904	-90.2316	175.873	-59.0551	185.396	-105.407	129.879	-77.3383	52.2608	-169.89	159.28	-125.968	123.653	-140.329	65.5387
154	2	-321.874	0.671345	3.63084	21.1548	56.5431	-92.2298	-180.017	-63.889	137.391	81.9228	27.2564	59.1524	62.736	-128.918	120.587	-118.232	-7.77587	-156.766	184.924	-179.63	137.189	-33.3275	-36.1198	-90.115	176.29	-59.5213	185.38	-105.341	129.8	-77.3077	52.5448	-170.175	159.873	-126.515	123.672	-140.329	65.5387
154	3	-321.916	0.671506	3.63069	21.1054	56.4979	-92.2298	-180.017	-63.889	137.391	81.9228	27.2564	59.1524	62.736	-128.918	120.587	-118.232	-7.77587	-157.186	184.051	-178.63	137.282	-33.1979	-36.1445	-90.1185	176.267	-59.497	185.363	-105.331	129.805	-77.3042	52.551	-170.185	159.895	-126.534	123.674	-140.329	65.5387
154	4	-321.92	0.671696	3.63008	21.0757	56.4327	-92.2298	-180.017	-63.889	137.391	81.9228	27.2564	59.1524	62.736	-128.918	120.587	-118.232	-7.77587	-157.578	183.174	-177.63	137.276	-32.9956	-36.1628	-90.0952	176.35	-59.59	185.376	-105.326	129.793	-77.3199	52.3794	-170.038	159.622	-126.272	123.675	-140.329	65.5387
154	5	-321.516	0.672962	3.63058	21.1962	56.4388	-92.2298	-180.017	-63.889	137.391	81.9228	27.2564	59.1524	62.736	-128.918	120.587	-118.232	-7.77587	-157.578	183.174	-177.63	137.276	-32.9956	-36.1628	-90.0688	175.87	-58.9424	186.353	-106.326	129.66	-77.3223	52.5071	-170.171	159.715	-126.324	123.703	-140.398	65.4214
154	6	-321.516	0.672962	3.63058	21.1962	56.4388	-92.2298	-180.017	-63.889	137.391	81.9228	27.2564	59.1524	62.736	-128.918	120.587	-118.232	-7.77587	-157.578	183.174	-177.63	137.276	-32.9956	-36.1628	-90.0688	175.87	-58.9424	186.353	-106.326	129.66	-77.3223	52.5071	-170.171	159.715	-126.324	123.703	-140.398	65.4214
155	1	-321.326	0.673869	3.6286	21.1559	56.5098	-92.1114	-179.558	-64.3924	137.261	81.9774	27.5245	59.1141	62.8305	-129.048	120.552	-118.233	-7.76044	-158.091	182.561	-176.835	137.602	-33.037	-36.1661	-90.3008	174.953	-57.9424	186.225	-106.31	129.805	-77.3223	52.5071	-170.171	159.715	-126.324	123.703	-140.398	65.4214
155	2	-320.918	0.675151	3.63214	21.2333	56.5043	-92.132	-179.7	-64.2367	137.27	81.9669	27.4814	59.0475	63.0601	-129.434	120.468	-118.143	-7.65352	-157.716	183.195	-177.591	137.439	-33.0629	-36.1573	-90.0884	175.718	-58.799	186.178	-106.172	129.664	-77.2711	52.9909	-170.655	160.715	-127.244	123.735	-140.398	65.4214
155	3	-320.715	0.675475	3.63167	21.2884	56.5702	-92.132	-179.7	-64.2366	137.27	81.9668	27.4813	59.0475	63.0601	-129.434	120.468	-118.143	-7.65352	-157.238	184.052	-178.591	137.12	-33.0429	-36.1424	-90.1022	175.628	-58.7048	186.115	-106.134	129.681	-77.2587	53.0146	-170.691	160.795	-127.313	123.744	-140.398	65.4214
155	4	-320.757	0.675967	3.63074	21.2755	56.5049	-92.132	-179.7	-64.2366	137.27	81.9668	27.4813	59.0356	63.1417	-129.546	120.43	-118.092	-7.62781	-157.633	183.176	-177.591	137.122	-32.8471	-36.1609	-90.0794	175.71	-58.7963	186.126	-106.127	129.67	-77.281	52.7645	-170.476	160.399	-126.935	123.745	-140.398	65.4214
155	5	-320.358	0.677198	3.63126	21.3994	56.5094	-92.132	-179.7	-64.2366	137.27	81.9668	27.4813	59.0356	63.1417	-129.546	120.43	-118.092	-7.62781	-157.633	183.176	-177.591	137.122	-32.8471	-36.1609	-90.0439	175.238	-58.1599	187.113	-107.127	129.527	-77.283	52.8751	-170.591	160.48	-126.98	123.771	-140.469	65.3091
155	6	-320.358	0.677198	3.63126	21.3994	56.5094	-92.132	-179.7	-64.2366	137.27	81.9668	27.4813	59.0356	63.1417	-129.546	120.43	-118.092	-7.62781	-157.633	183.176	-177.591	137.122	-32.8471	-36.1609	-90.0439	175.238	-58.1599	187.113	-107.127	129.527	-77.283	52.8751	-170.591	160.48	-126.98	123.771	-140.469	65.3091
156	1	-320.292	0.677705	3.63116	21.3708	56.4673	-92.0227	-179.274	-64.7031	137.152	82.014	27.7308	58.9877	63.2613	-129.711	120.386	-118.092	-7.60744	-158.275	182.403	-176.591	137.53	-32.8979	-36.1651	-90.0439	175.238	-58.1599	187.113	-107.127	129.527	-77.283	52.8751	-170.591	160.48	-126.98	123.771	-140.469	65.3091
156	2	-320.106	0.678385	3.63315	21.4593	56.4234	-92.0397	-179.392	-64.5732	137.159	82.0057	27.6946	58.9288	63.4655	-130.054	120.311	-118.011	-7.51248	-157.865	183.089	-177.411	137.347	-32.9214	-36.1564	-89.7957	176.133	-59.1599	187.062	-106.971	129.362	-77.283	52.8751	-170.591	160.48	-126.98	123.771	-140.469	65.3091
156	3	-319.894	0.678735	3.63264	21.5135	56.4903	-92.0397	-179.392	-64.5732	137.159	82.0057	27.6946	58.9288	63.4655	-130.054	120.311	-118.011	-7.51248	-157.384	183.945	-178.411	137.015	-32.8925	-36.1423	-89.8106	176.036	-59.0597	186.995	-106.93	129.38	-77.2695	52.9004	-170.63	160.567	-127.055	123.781	-140.469	65.3091
156	4	-319.936	0.679352	3.6315	21.511	56.4223	-92.0397	-179.392	-64.5732	137.159	82.0057	27.6946	58.9129	63.5748	-130.205	120.259	-117.942	-7.47771	-157.773	183.068	-177.411	136.997	-32.6822	-36.1601	-89.7832	176.135	-59.1698	187.008	-106.923	129.367	-77.2968	52.5976	-170.369	160.086	-126.595	123.782	-140.469	65.3091
156	5	-319.536	0.680649	3.63201	21.6363	56.4235	-92.0397	-179.392	-64.5732	137.159	82.0057	27.6946	58.9129	63.5748	-130.205	120.259	-117.942	-7.47771	-157.773	183.068	-177.411	136.997	-32.6822	-36.1601	-89.7364	175.702	-58.5783	188.002	-107.923	129.219	-77.2989	52.7155	-170.493	160.173	-126.643	123.809	-140.539	65.1946
156	6	-319.536	0.680649	3.63201	21.6363	56.4235	-92.0397	-179.392	-64.5732	137.159	82.0057	27.6946	58.9129	63.5748	-130.205	120.259	-117.942	-7.47771	-157.773	183.068	-177.411	136.997	-32.6822	-36.1601	-89.7364	175.702	-58.5783	188.002	-107.923	129.219	-77.2989	52.7155	-170.493	160.173	-126.643	123.809	-140.539	65.1946
157	1	-319.368	0.681528	3.63004	21.6001	56.4953	-91.9212	-178.929	-65.0804	137.033	82.0535	27.9671	58.8731	63.6752	-130.344	120.221	-117.941	-7.45994	-158.291	182.459	-176.617	137.331	-32.7293	-36.1623	-89.9683	174.785	-57.5783	187.879	-107.911	129.363	-77.2989	52.7155	-170.493	160.173	-126.643	123.809	-140.539	65.1946
157	2	-319.207	0.682163	3.63201	21.6879	56.4523	-91.9352	-179.027	-64.9729	137.039	82.047	27.937	58.8116	63.8899	-130.704	120.143	-117.856	-7.36031	-157.88	183.147	-177.44	137.149	-32.7539	-36.1534	-89.7213	175.679	-58.5783	187.817	-107.744	129.199	-77.2989	52.7155	-170.493	160.173	-126.643	123.809	-140.539	65.1946
157	3	-319	0.682497	3.63154	21.7416	56.5184	-91.9352	-179.027	-64.9729	137.039	82.047	27.937	58.8116	63.8899	-130.704	120.143	-117.856	-7.36031	-157.401	184.004	-178.44	136.825	-32.7302	-36.1391	-89.7359	175.587	-58.4818	187.754	-107.707	129.217	-77.2855	52.7397	-170.53	160.257	-126.717	123.819	-140.539	65.1946
157	4	-319.04	0.683006	3.6306	21.7312	56.4535	-91.9352	-179.027	-64.9729	137.039	82.047	27.937	58.799	63.9764	-130.824	120.101	-117.801	-7.33251	-157.797	183.128	-177.44	136.831	-32.5375	-36.1575	-89.712	175.673	-58.5783	187.765	-107.699	129.205	-77.3084	52.4909	-170.316	159.861	-126.337	123.82	-140.539	65.1946
157	5	-318.623	0.684351	3.6311	21.859	56.4523	-91.9352	-179.027	-64.9729	137.039	82.047	27.937	58.799	63.9764	-130.824	120.101	-117.801	-7.33251	-157.797	183.128	-177.44	136.831	-32.5375	-36.1575	-89.6556	175.274	-58.0274	188.764	-108.699	129.053	-77.3105	52.6171	-170.448	159.954	-126.389	123.848	-140.607	65.0783
157	6	-318.623	0.684351	3.6311	21.859	56.4523	-91.9352	-179.027	-64.9729	137.039	82.047	27.937	58.799	63.9764	-130.824	120.101	-117.801	-7.33251	-157.797	183.128	-177.44	136.831	-32.5375	-36.1575	-89.6556	175.274	-58.0274	188.764	-108.699	129.053	-77.3105	52.6171	-170.448	159.954	-126.389	123.848	-140.607	65.0783
158	1	-318.452	0.685229	3.62916	21.8249	56.5221	-91.8165	-178.562	-65.482	136.915	82.091	28.2124	58.7579	64.081	-130.969	120.062	-117.798	-7.31345	-158.337	182.479	-176.6	137.176	-32.5822	-36.1604	-89.8867	174.358	-57.0274	188.652	-108.698	129.196	-77.3105	52.6171	-170.448	159.954	-126.389	123.848	-140.607	65.0783
158	2	-318.294	0.685846	3.63112	21.9086	56.4786	-91.8297	-178.655	-65.3796	136.92	82.0853	28.1836	58.6968	64.2954	-131.327	119.983	-117.713	-7.21414	-157.935	183.156	-177.408	136.997	-32.6064	-36.1516	-89.641	175.252	-58.0274	188.579	-108.522	129.034	-77.3105	52.6171	-170.448	159.954	-126.389	123.848	-140.607	65.0783
158	3	-318.088	0.686176	3.63065	21.9618	56.5445	-91.8297	-178.655	-65.3796	136.92	82.0853	28.1836	58.6968	64.2954	-131.327	119.983	-117.713	-7.21414	-157.456	184.013	-178.408	136.675	-32.5837	-36.1374	-89.6557	175.16	-57.9312	188.518	-108.486	129.051	-77.2969	52.641	-170.485	160.039	-126.463	123.858	-140.607	65.0783
158	4	-318.126	0.686637	3.6298	21.9484	56.4804	-91.8297	-178.655	-65.3796	136.92	82.0853	28.1836	58.6857	64.3716	-131.433	119.946	-117.664	-7.18942	-157.855	183.138	-177.408	136.692	-32.3982	-36.1559	-89.6325	175.245	-58.0259	188.528	-108.477	129.04	-77.3182	52.413	-170.289	159.675	-126.114	123.859	-140.607	65.0783
158	5	-317.694	0.688021	3.63029	22.0777	56.4769	-91.8297	-178.655	-65.3796	136.92	82.0853	28.1836	58.6857	64.3716	-131.433	119.946	-117.664	-7.18942	-157.855	183.138	-177.408	136.692	-32.3982	-36.1559	-89.5667	174.882	-57.5181	189.528	-109.471	128.883	-77.3203	52.5468	-170.429	159.774	-126.17	123.888	-140.674	64.961
158	6	-317.694	0.688021	3.63029	22.0777	56.4769	-91.8297	-178.655	-65.3796	136.92	82.0853	28.1836	58.6857	64.3716	-131.433	119.946	-117.664	-7.18942	-157.855	183.138	-177.408	136.692	-32.3982	-36.1559	-89.5667	174.882	-57.5181	189.528	-109.471	128.883	-77.3203	52.5468	-170.429	159.774	-126.17	123.888	-140.674	64.961
159	1	-317.671	0.688503	3.6302	22.0533	56.4358	-91.7247	-178.243	-65.8305	136.813	82.1206	28.4293	58.6371	64.4967	-131.607	119.898	-117.66	-7.16599	-158.495	182.365	-176.408	137.098	-32.4498	-36.1593	-89.5667	174.882	-57.5181	189.528	-109.471	128.883	-77.3203	52.5468	-170.429	159.774	-126.17	123.888	-140.674	64.961
159	2	-317.483	0.68913	3.63218	22.1388	56.3911	-91.7377	-178.334	-65.7294	136.817	82.1153	28.4007	58.575	64.716	-131.973	119.818	-117.573	-7.0646	-158.103	183.017	-177.188	136.921	-32.4699	-36.1515	-89.3202	175.776	-58.5181	189.466	-109.304	128.719	-77.3203	52.5468	-170.429	159.774	-126.17	123.888	-140.674	64.961
159	3	-317.265	0.689497	3.63165	22.1911	56.4584	-91.7377	-178.334	-65.7294	136.817	82.1152	28.4007	58.575	64.716	-131.973	119.818	-117.573	-7.0646	-157.621	183.873	-178.188	136.582	-32.4356	-36.1382	-89.3365	175.676	-58.4134	189.398	-109.264	128.739	-77.3052	52.5729	-170.47	159.868	-126.252	123.9	-140.674	64.961
159	4	-317.277	0.689669	3.631	22.165	56.3898	-91.7377	-178.334	-65.7294	136.817	82.1152	28.4007	58.575	64.716	-131.973	119.818	-117.573	-7.0646	-158.012	182.996	-177.188	136.571	-32.2306	-36.1559	-89.307	175.784	-58.5336	189.411	-109.254	128.724	-77.3237	52.3773	-170.302	159.555	-125.951	123.901	-140.674	64.961
159	5	-316.847	0.691093	3.63149	22.2948	56.3832	-91.7377	-178.334	-65.7294	136.817	82.1152	28.4007	58.575	64.716	-131.973	119.818	-117.573	-7.0646	-158.012	182.996	-177.188	136.571	-32.2306	-36.1559	-89.2307	175.457	-58.0687	190.411	-110.241	128.563	-77.3257	52.5132	-170.444	159.656	-126.009	123.929	-140.739	64.8434
159	6	-316.847	0.691093	3.63149	22.2948	56.3832	-91.7377	-178.334	-65.7294	136.817	82.1152	28.4007	58.575	64.716	-131.973	119.818	-117.573	-7.0646	-158.012	182.996	-177.188	136.571	-32.2306	-36.1559	-89.2307	175.457	-58.0687	190.411	-110.241	128.563	-77.3257	52.5132	-170.444	159.656	-126.009	123.929	-140.739	64.8434
160	1	-316.682	0.691967	3.62954	22.2632	56.4547	-91.6188	-177.866	-66.2417	136.698	82.1516	28.6812	58.5324	64.8267	-132.127	119.775	-117.569	-7.04332	-158.551	182.364	-176.364	136.922	-32.2828	-36.1573	-89.4623	174.54	-57.0687	190.293	-110.236	128.707	-77.3257	52.5132	-170.444	159.656	-126.009	123.929	-140.739	64.8434
160	2	-316.227	0.693241	3.63318	22.3403	56.4429	-91.634	-177.974	-66.122	136.703	82.1459	28.6472	58.4576	65.0922	-132.57	119.678	-117.463	-6.92073	-158.201	182.949	-177.063	136.763	-32.3004	-36.1504	-89.2367	175.362	-57.9875	190.228	-110.075	128.557	-77.2734	52.9973	-170.93	160.656	-126.929	123.961	-140.739	64.8434
160	3	-315.999	0.693618	3.63263	22.3923	56.5114	-91.634	-177.974	-66.122	136.703	82.1459	28.6472	58.4576	65.0922	-132.57	119.678	-117.463	-6.92073	-157.716	183.804	-178.063	136.416	-32.2606	-36.1376	-89.2546	175.254	-57.8741	190.157	-110.034	128.578	-77.2587	53.0251	-170.972	160.751	-127.011	123.972	-140.739	64.8434
160	4	-316.037	0.694096	3.63157	22.3861	56.4403	-91.634	-177.974	-66.122	136.703	82.1459	28.6472	58.4453	65.1762	-132.687	119.636	-117.408	-6.89298	-158.105	182.927	-177.063	136.397	-32.0497	-36.155	-89.2217	175.375	-58.0089	190.169	-110.02	128.562	-77.2866	52.7229	-170.711	160.27	-126.551	123.973	-140.739	64.8434
160	5	-315.991	0.694091	3.63159	22.4285	56.4877	-91.634	-177.974	-66.122	136.703	82.1459	28.6472	58.4453	65.1762	-132.687	119.636	-117.408	-6.89298	-157.682	183.796	-178.063	136.299	-32.1847	-36.1295	-89.2204	175.37	-58.0023	190.184	-110.035	128.559	-77.2866	52.7247	-170.713	160.271	-126.551	123.973	-140.741	64.8392
160	6	-315.991	0.694091	3.63159	22.4285	56.4877	-91.634	-177.974	-66.122	136.703	82.1459	28.6472	58.4453	65.1762	-132.687	119.636	-117.408	-6.89298	-157.682	183.796	-178.063	136.299	-32.1847	-36.1295	-89.2204	175.37	-58.0023	190.184	-110.035	128.559	-77.2866	52.7247	-170.713	160.271	-126.551	123.973	-140.741	64.8392
161	1	-316.025	0.694364	3.63155	22.397	56.4438	-91.5755	-177.743	-66.3748	136.645	82.1618	28.7864	58.4156	65.2543	-132.796	119.606	-117.404	-6.87748	-158.225	182.978	-177.063	136.584	-32.1694	-36.1413	-89.2204	175.37	-58.0023	190.184	-110.035	128.559	-77.2866	52.7247	-170.713	160.271	-126.551	123.973	-140.741	64.8392
161	2	-315.462	0.695589	3.63496	22.4932	56.4527	-91.5903	-177.848	-66.2582	136.65	82.1563	28.7532	58.3453	65.5054	-133.214	119.513	-117.304	-6.76175	-157.743	183.823	-178.063	136.379	-32.2132	-36.1282	-89.0119	176.124	-58.8453	190.14	-109.903	128.42	-77.2392	53.1767	-171.165	161.192	-127.399	124.002	-140.741	64.8392
161	3	-315.319	0.695717	3.6348	22.5436	56.5111	-91.5903	-177.848	-66.2582	136.65	82.1563	28.7532	58.3453	65.5054	-133.214	119.513	-117.304	-6.76175	-157.286	184.686	-179.063	136.143	-32.2471	-36.1104	-89.0199	176.077	-58.7951	190.107	-109.883	128.429	-77.2331	53.1888	-171.183	161.232	-127.434	124.007	-140.741	64.8392
161	4	-315.13	0.697283	3.63755	22.6164	56.5506	-91.5903	-177.848	-66.2582	136.65	82.1563	28.7532	58.3411	65.5344	-133.255	119.499	-117.285	-6.75215	-156.496	185.684	-180.063	135.802	-32.3541	-36.0701	-89.0052	176.13	-58.8549	190.114	-109.878	128.422	-77.2451	53.0557	-171.068	161.02	-127.232	124.007	-140.741	64.8392
161	5	-315.232	0.697366	3.63747	22.5638	56.4994	-91.5903	-177.848	-66.2582	136.65	82.1563	28.7532	58.3411	65.5344	-133.255	119.499	-117.285	-6.75215	-156.939	184.816	-179.063	135.987	-32.2948	-36.0881	-89.0044	176.126	-58.8499	190.123	-109.887	128.42	-77.2452	53.0563	-171.068	161.021	-127.232	124.007	-140.744	64.8365
161	6	-315.232	0.697366	3.63747	22.5638	56.4994	-91.5903	-177.848	-66.2582	136.65	82.1563	28.7532	58.3411	65.5344	-133.255	119.499	-117.285	-6.75215	-156.939	184.816	-179.063	135.987	-32.2948	-36.0881	-89.0044	176.126	-58.8499	190.123	-109.887	128.42	-77.2452	53.0563	-171.068	161.021	-127.232	124.007	-140.744	64.8365
162	1	-319.389	0.697412	3.63759	22.6267	56.5538	-91.5514	-177.694	-66.4272	136.612	82.1664	28.846	58.3181	65.5956	-133.34	119.475	-117.281	-6.73962	-156.562	185.712	-180.063	135.908	-32.4241	-36.0619	-89.0044	176.126	-58.8499	190.123	-109.887	128.42	-77.2452	53.0563	-171.068	161.021	-127.232	124.007	-140.744	64.8365
162	2	-319.3	0.698325	3.6395	22.6118	56.4826	-91.5632	-177.778	-66.3336	136.616	82.162	28.8194	58.2748	65.7513	-133.599	119.418	-117.219	-6.66802	-156.955	184.822	-179.063	136.013	-32.296	-36.0896	-88.8846	176.558	-59.3314	190.107	-109.82	128.34	-77.2177	53.3268	-171.338	161.563	-127.731	124.024	-140.744	64.8365
162	3	-319.345	0.698465	3.63937	22.5652	56.4376	-91.5632	-177.778	-66.3336	136.616	82.162	28.8194	58.2748	65.7513	-133.599	119.418	-117.219	-6.66802	-157.378	183.95	-178.063	136.12	-32.1778	-36.1126	-88.8887	176.533	-59.3053	190.089	-109.809	128.345	-77.2149	53.3326	-171.347	161.581	-127.747	124.026	-140.744	64.8365
162	4	-319.42	0.698916	3.63847	22.555	56.3748	-91.5632	-177.778	-66.3336	136.616	82.162	28.8194	58.2613	65.8448	-133.729	119.371	-117.158	-6.63729	-157.778	183.076	-177.063	136.145	-31.9988	-36.1305	-88.8697	176.602	-59.3826	190.098	-109.804	128.336	-77.2363	53.0869	-171.135	161.192	-127.374	124.027	-140.744	64.8365
162	5	-319.124	0.700172	3.6391	22.6827	56.3706	-91.5632	-177.778	-66.3336	136.616	82.162	28.8194	58.2613	65.8448	-133.729	119.371	-117.158	-6.63729	-157.778	183.076	-177.063	136.145	-31.9988	-36.1305	-88.7846	176.207	-58.8409	191.098	-110.77	128.15	-77.2383	53.1681	-171.221	161.248	-127.403	124.051	-140.829	64.7323
162	6	-319.124	0.700172	3.6391	22.6827	56.3706	-91.5632	-177.778	-66.3336	136.616	82.162	28.8194	58.2613	65.8448	-133.729	119.371	-117.158	-6.63729	-157.778	183.076	-177.063	136.145	-31.9988	-36.1305	-88.7846	176.207	-58.8409	191.098	-110.77	128.15	-77.2383	53.1681	-171.221	161.248	-127.403	124.051	-140.829	64.7323
163	1	-319.049	0.700611	3.63901	22.6631	56.3308	-91.4594	-177.364	-66.7866	136.516	82.1879	29.0676	58.2102	65.9816	-133.921	119.318	-117.148	-6.60855	-158.419	182.303	-176.063	136.556	-32.0562	-36.132	-88.7846	176.207	-58.8409	191.098	-110.77	128.15	-77.2383	53.1681	-171.221	161.248	-127.403	124.051	-140.829	64.7323
163	2	-318.653	0.702051	3.64258	22.751	56.3249	-91.4785	-177.501	-66.6347	136.521	82.1814	29.0241	58.1415	66.23	-134.334	119.227	-117.049	-6.49445	-158.051	182.915	-176.796	136.386	-32.071	-36.1256	-88.5603	177.015	-59.743	191.068	-110.644	127.999	-77.1877	53.6702	-171.722	162.248	-128.324	124.082	-140.829	64.7323
163	3	-318.43	0.702405	3.64203	22.801	56.3943	-91.4786	-177.501	-66.6346	136.521	82.1813	29.0241	58.1415	66.23	-134.334	119.227	-117.049	-6.49445	-157.566	183.77	-177.796	136.036	-32.0281	-36.1138	-88.5795	176.902	-59.624	190.987	-110.595	128.022	-77.1757	53.6968	-171.76	162.33	-128.396	124.091	-140.829	64.7323
163	4	-318.47	0.7025	3.64138	22.7742	56.3255	-91.4786	-177.501	-66.6346	136.521	82.1813	29.0241	58.1415	66.23	-134.334	119.227	-117.049	-6.49445	-157.957	182.894	-176.796	136.027	-31.8244	-36.1307	-88.5539	176.995	-59.7284	191	-110.588	128.009	-77.1939	53.4845	-171.576	161.995	-128.075	124.092	-140.829	64.7323
163	5	-318.422	0.702495	3.6414	22.817	56.3731	-91.4786	-177.501	-66.6346	136.521	82.1813	29.0241	58.1415	66.23	-134.334	119.227	-117.049	-6.49445	-157.533	183.763	-177.796	135.917	-31.9496	-36.106	-88.5521	176.988	-59.7191	191.018	-110.605	128.005	-77.1939	53.4858	-171.577	161.996	-128.076	124.092	-140.833	64.7283
163	6	-318.422	0.702495	3.6414	22.817	56.3731	-91.4786	-177.501	-66.6346	136.521	82.1813	29.0241	58.1415	66.23	-134.334	119.227	-117.049	-6.49445	-157.533	183.763	-177.796	135.917	-31.9496	-36.106	-88.5521	176.988	-59.7191	191.018	-110.605	128.005	-77.1939	53.4858	-171.577	161.996	-128.076	124.092	-140.833	64.7283
164	1	-318.32	0.703047	3.64004	22.772	56.4031	-91.4014	-177.191	-66.9733	136.449	82.1983	29.2099	58.1109	66.3127	-134.45	119.194	-117.042	-6.47648	-158.075	182.944	-176.796	136.205	-31.9377	-36.1167	-88.7166	176.345	-59.0177	190.91	-110.577	128.109	-77.1939	53.4858	-171.577	161.996	-128.076	124.092	-140.833	64.7283
164	2	-317.87	0.704349	3.64323	22.8706	56.4143	-91.4194	-177.32	-66.8297	136.453	82.1925	29.1686	58.0497	66.5353	-134.819	119.112	-116.953	-6.37444	-157.592	183.789	-177.796	135.995	-31.9774	-36.1044	-88.5129	177.078	-59.8358	190.886	-110.466	127.972	-77.1513	53.9235	-172.013	162.854	-128.867	124.118	-140.833	64.7283
164	3	-317.728	0.704467	3.64306	22.9199	56.4731	-91.4194	-177.32	-66.8297	136.453	82.1925	29.1686	58.0497	66.5353	-134.819	119.112	-116.953	-6.37444	-157.135	184.652	-178.796	135.755	-32.0076	-36.0876	-88.5214	177.027	-59.7827	190.849	-110.444	127.982	-77.1464	53.935	-172.029	162.888	-128.897	124.122	-140.833	64.7283
164	4	-317.325	0.70732	3.64585	23.0043	56.5063	-91.4194	-177.32	-66.8297	136.453	82.1925	29.1686	58.0377	66.6191	-134.936	119.07	-116.898	-6.34659	-156.347	185.65	-179.796	135.409	-32.1077	-36.0491	-88.4983	177.111	-59.8768	190.861	-110.438	127.971	-77.1658	53.7039	-171.828	162.525	-128.55	124.122	-140.833	64.7283
164	5	-317.096	0.708502	3.64658	23.1297	56.5028	-91.4194	-177.32	-66.8297	136.453	82.1925	29.1686	58.0377	66.6191	-134.936	119.07	-116.898	-6.34659	-156.347	185.65	-179.796	135.409	-32.1077	-36.0491	-88.4033	176.678	-59.2925	191.861	-111.386	127.765	-77.1672	53.7474	-171.875	162.553	-128.562	124.138	-140.929	64.6343
164	6	-317.096	0.708502	3.64658	23.1297	56.5028	-91.4194	-177.32	-66.8297	136.453	82.1925	29.1686	58.0377	66.6191	-134.936	119.07	-116.898	-6.34659	-156.347	185.65	-179.796	135.409	-32.1077	-36.0491	-88.4033	176.678	-59.2925	191.861	-111.386	127.765	-77.1672	53.7474	-171.875	162.553	-128.562	124.138	-140.929	64.6343
165	1	-316.781	0.709171	3.64473	23.1696	56.6516	-91.307	-176.865	-67.3268	136.35	82.2151	29.4406	57.993	66.7418	-135.109	119.022	-116.886	-6.31912	-156.196	186.352	-180.516	135.496	-32.2805	-36.0198	-88.6371	175.761	-58.2925	191.717	-111.355	127.912	-77.1672	53.7474	-171.875	162.553	-128.562	124.138	-140.929	64.6343
165	2	-316.442	0.710593	3.64761	23.1744	56.5609	-91.3275	-177.013	-67.1618	136.354	82.209	29.3929	57.929	66.9759	-135.497	118.936	-116.792	-6.21199	-156.565	185.451	-179.516	135.579	-32.1353	-36.0503	-88.4328	176.501	-59.1188	191.679	-111.231	127.776	-77.1304	54.1343	-172.259	163.301	-129.253	124.161	-140.929	64.6343
165	3	-316.427	0.710893	3.64717	23.1292	56.5251	-91.3275	-177.013	-67.1618	136.354	82.209	29.3929	57.929	66.9759	-135.497	118.936	-116.792	-6.21199	-156.967	184.573	-178.516	135.607	-31.9654	-36.0762	-88.4466	176.421	-59.0342	191.624	-111.198	127.791	-77.124	54.1498	-172.28	163.346	-129.292	124.166	-140.929	64.6343
165	4	-315.435	0.71731	3.64873	23.2085	56.4715	-91.3275	-177.013	-67.1618	136.354	82.209	29.3929	57.929	66.9759	-135.497	118.936	-116.792	-6.21199	-155.974	185.548	-179.492	135.157	-32.1157	-36.0264	-88.2885	177.005	-59.6877	191.691	-111.141	127.714	-77.1758	53.511	-171.727	162.346	-128.333	124.168	-140.929	64.6343
165	5	-315.533	0.717381	3.64867	23.1577	56.4205	-91.3275	-177.013	-67.1618	136.354	82.209	29.3929	57.929	66.9759	-135.497	118.936	-116.792	-6.21199	-156.418	184.68	-178.492	135.344	-32.0578	-36.0429	-88.2874	177.001	-59.6813	191.702	-111.151	127.712	-77.1758	53.5113	-171.727	162.346	-128.333	124.168	-140.932	64.6319
165	6	-315.533	0.717381	3.64867	23.1577	56.4205	-91.3275	-177.013	-67.1618	136.354	82.209	29.3929	57.929	66.9759	-135.497	118.936	-116.792	-6.21199	-156.418	184.68	-178.492	135.344	-32.0578	-36.0429	-88.2874	177.001	-59.6813	191.702	-111.151	127.712	-77.1758	53.5113	-171.727	162.346	-128.333	124.168	-140.932	64.6319
166	1	-317.344	0.708774	3.63572	23.0101	56.3799	-91.2201	-176.405	-67.763	136.286	82.1877	29.6528	58.0587	66.4482	-134.511	119.203	-117.111	-6.91932	-156.112	185.324	-179.105	135.267	-32.1514	-36.0232	-88.5578	177.774	-60.0641	191.407	-110.811	127.691	-77.2171	53.3422	-171.453	162.246	-128.304	123.965	-140.782	64.66
166	2	-317.399	0.709119	3.63643	22.9873	56.3026	-91.2272	-176.456	-67.7065	136.288	82.1856	29.6363	58.0338	66.5381	-134.66	119.17	-117.076	-6.8778	-156.516	184.441	-178.105	135.394	-32.0428	-36.0474	-88.4722	178.079	-60.4044	191.407	-110.774	127.634	-77.2171	53.3422	-171.453	162.246	-128.304	123.965	-140.782	64.66
166	3	-317.169	0.710303	3.63681	23.0275	56.306	-91.2512	-176.64	-67.5259	136.294	82.1823	29.597	57.9986	66.7351	-135.021	119.168	-117.058	-6.7432	-156.663	184.334	-177.995	135.64	-32.0648	-36.0619	-88.5254	177.923	-60.228	191.555	-110.941	127.683	-77.2186	53.3209	-171.394	162.094	-128.183	123.817	-140.653	64.6722
166	4	-318.181	0.699299	3.62737	22.9729	56.2501	-91.2512	-176.64	-67.5259	136.294	82.1823	29.597	57.9954	66.757	-135.051	119.157	-117.043	-6.73579	-157.652	183.334	-176.996	136.272	-31.6615	-36.1436	-88.5204	177.941	-60.2482	191.558	-110.94	127.68	-77.2266	53.2272	-171.314	161.946	-128.041	123.818	-140.653	64.6722
166	5	-318.123	0.699271	3.62742	23.0171	56.2985	-91.2512	-176.64	-67.5259	136.294	82.1823	29.597	57.9954	66.757	-135.051	119.157	-117.043	-6.73579	-157.224	184.203	-177.996	136.143	-31.7705	-36.1212	-88.5192	177.937	-60.2424	191.57	-110.951	127.678	-77.2267	53.2285	-171.315	161.947	-128.041	123.818	-140.656	64.6693
166	6	-318.123	0.699271	3.62742	23.0171	56.2985	-91.2512	-176.64	-67.5259	136.294	82.1823	29.597	57.9954	66.757	-135.051	119.157	-117.043	-6.73579	-157.224	184.203	-177.996	136.143	-31.7705	-36.1212	-88.5192	177.937	-60.2424	191.57	-110.951	127.678	-77.2267	53.2285	-171.315	161.947	-128.041	123.818	-140.656	64.6693
167	1	-315.843	0.710768	3.63437	23.236	56.4014	-91.2427	-176.71	-67.4897	136.248	82.2224	29.6274	57.9092	67.2731	-135.913	119.17	-117.061	-6.37409	-157.233	184.052	-177.845	135.998	-31.8123	-36.1015	-88.5557	177.27	-59.5967	192.151	-111.522	127.717	-77.0989	53.6813	-172.031	161.239	-127.249	124.006	-140.763	64.6477
167	2	-315.664	0.71101	3.63519	23.2949	56.4424	-91.2477	-176.745	-67.4496	136.25	82.2209	29.6157	57.8962	67.3212	-135.993	119.152	-117.041	-6.35199	-156.784	184.914	-178.845	135.826	-31.8836	-36.0838	-88.51	177.433	-59.7788	192.149	-111.5	127.686	-77.0889	53.7769	-172.126	161.429	-127.424	124.012	-140.763	64.6477
167	3	-315.696	0.711178	3.635	23.2494	56.3993	-91.2477	-176.745	-67.4496	136.25	82.2209	29.6157	57.8962	67.3212	-135.993	119.152	-117.041	-6.35199	-157.204	184.042	-177.845	135.922	-31.7595	-36.1064	-88.5163	177.397	-59.741	192.124	-111.484	127.693	-77.0851	53.7845	-172.138	161.454	-127.446	124.015	-140.763	64.6477
167	4	-315.755	0.711382	3.63455	23.2219	56.3417	-91.2477	-176.745	-67.4496	136.25	82.2209	29.6157	57.8914	67.3547	-136.04	119.135	-117.019	-6.3406	-157.617	183.169	-176.845	135.993	-31.6136	-36.1243	-88.5048	177.439	-59.7879	192.13	-111.481	127.688	-77.0975	53.6506	-172.022	161.241	-127.241	124.015	-140.763	64.6477
167	5	-315.479	0.712636	3.63519	23.35	56.3317	-91.2477	-176.745	-67.4496	136.25	82.2209	29.6157	57.8914	67.3547	-136.04	119.135	-117.019	-6.3406	-157.617	183.169	-176.845	135.993	-31.6136	-36.1243	-88.3971	177.098	-59.3138	193.13	-112.428	127.488	-77.0988	53.7145	-172.09	161.285	-127.264	124.035	-140.848	64.5494
167	6	-315.479	0.712636	3.63519	23.35	56.3317	-91.2477	-176.745	-67.4496	136.25	82.2209	29.6157	57.8914	67.3547	-136.04	119.135	-117.019	-6.3406	-157.617	183.169	-176.845	135.993	-31.6136	-36.1243	-88.3971	177.098	-59.3138	193.13	-112.428	127.488	-77.0988	53.7145	-172.09	161.285	-127.264	124.035	-140.848	64.5494
168	1	-315.453	0.712948	3.63512	23.3329	56.2924	-91.1584	-176.378	-67.8511	136.172	82.2332	29.8339	57.8442	67.489	-136.231	119.084	-117.005	-6.30844	-158.23	182.384	-175.845	136.374	-31.6583	-36.1263	-88.3971	177.098	-59.3138	193.13	-112.428	127.488	-77.0988	53.7145	-172.09	161.285	-127.264	124.035	-140.848	64.5494
168	2	-314.853	0.714423	3.63883	23.4267	56.2862	-91.1828	-176.555	-67.6534	136.178	82.2264	29.7763	57.7797	67.7282	-136.627	118.995	-116.909	-6.19877	-157.808	183.088	-176.687	136.177	-31.6742	-36.1194	-88.1563	177.96	-60.2773	193.114	-112.309	127.326	-77.0461	54.2169	-172.593	162.285	-128.185	124.068	-140.848	64.5494
168	3	-314.651	0.714707	3.63838	23.4742	56.353	-91.1828	-176.555	-67.6534	136.178	82.2264	29.7763	57.7797	67.7282	-136.627	118.995	-116.909	-6.19877	-157.331	183.945	-177.687	135.851	-31.6459	-36.1076	-88.174	177.861	-60.1718	193.041	-112.264	127.346	-77.0366	54.2378	-172.622	162.349	-128.241	124.075	-140.848	64.5494
168	4	-314.717	0.714889	3.63787	23.4483	56.2929	-91.1828	-176.555	-67.6534	136.178	82.2264	29.7763	57.7751	67.7601	-136.672	118.979	-116.887	-6.1878	-157.739	183.072	-176.687	135.906	-31.4886	-36.125	-88.1603	177.911	-60.2279	193.048	-112.261	127.34	-77.0511	54.0772	-172.482	162.095	-127.998	124.075	-140.848	64.5494
168	5	-314.45	0.71614	3.63852	23.5769	56.2805	-91.1828	-176.555	-67.6534	136.178	82.2264	29.7763	57.7751	67.7601	-136.672	118.979	-116.887	-6.1878	-157.739	183.072	-176.687	135.906	-31.4886	-36.125	-88.042	177.592	-59.7808	194.048	-113.197	127.132	-77.0521	54.1328	-172.542	162.134	-128.018	124.092	-140.934	64.4539
168	6	-314.45	0.71614	3.63852	23.5769	56.2805	-91.1828	-176.555	-67.6534	136.178	82.2264	29.7763	57.7751	67.7601	-136.672	118.979	-116.887	-6.1878	-157.739	183.072	-176.687	135.906	-31.4886	-36.125	-88.042	177.592	-59.7808	194.048	-113.197	127.132	-77.0521	54.1328	-172.542	162.134	-128.018	124.092	-140.934	64.4539
169	1	-314.305	0.716842	3.63657	23.5388	56.3481	-91.068	-176.077	-68.1757	136.081	82.2398	30.0583	57.7283	67.8953	-136.865	118.928	-116.871	-6.15426	-158.331	182.321	-175.728	136.278	-31.5364	-36.1261	-88.2785	176.676	-58.7808	193.886	-113.151	127.28	-77.0521	54.1328	-172.542	162.134	-128.018	124.092	-140.934	64.4539
169	2	-313.667	0.718347	3.64021	23.6287	56.337	-91.0941	-176.267	-67.9625	136.086	82.2333	29.9959	57.6673	68.1226	-137.241	118.844	-116.781	-6.05025	-157.918	183.009	-176.551	136.083	-31.5499	-36.1197	-88.0299	177.571	-59.7808	193.858	-113.017	127.114	-77.0029	54.6186	-173.027	163.082	-128.892	124.123	-140.934	64.4539
169	3	-313.456	0.718644	3.63973	23.6758	56.405	-91.0941	-176.267	-67.9625	136.086	82.2333	29.9959	57.6673	68.1226	-137.241	118.844	-116.781	-6.05025	-157.438	183.865	-177.551	135.748	-31.5151	-36.1085	-88.0494	177.463	-59.666	193.781	-112.97	127.135	-76.9937	54.6407	-173.058	163.147	-128.949	124.13	-140.934	64.4539
169	4	-313.529	0.718699	3.63929	23.6438	56.3425	-91.0941	-176.267	-67.9625	136.086	82.2333	29.9959	57.6673	68.1226	-137.241	118.844	-116.781	-6.05025	-157.843	182.991	-176.551	135.792	-31.3498	-36.1255	-88.0333	177.522	-59.7322	193.789	-112.966	127.127	-77.0072	54.4875	-172.923	162.906	-128.719	124.129	-140.934	64.4539
169	5	-313.259	0.719945	3.63995	23.7737	56.3282	-91.0941	-176.267	-67.9625	136.086	82.2333	29.9959	57.6673	68.1226	-137.241	118.844	-116.781	-6.05025	-157.843	182.991	-176.551	135.792	-31.3498	-36.1255	-87.9061	177.223	-59.3106	194.789	-113.893	126.913	-77.008	54.5375	-172.977	162.941	-128.738	124.145	-141.019	64.3611
169	6	-313.259	0.719945	3.63995	23.7737	56.3282	-91.0941	-176.267	-67.9625	136.086	82.2333	29.9959	57.6673	68.1226	-137.241	118.844	-116.781	-6.05025	-157.843	182.991	-176.551	135.792	-31.3498	-36.1255	-87.9061	177.223	-59.3106	194.789	-113.893	126.913	-77.008	54.5375	-172.977	162.941	-128.738	124.145	-141.019	64.3611
170	1	-313.115	0.720605	3.63802	23.74	56.396	-90.9786	-175.78	-68.4946	135.992	82.2433	30.2817	57.6191	68.2643	-137.444	118.79	-116.762	-6.0139	-158.441	182.238	-175.587	136.169	-31.4011	-36.1259	-88.1421	176.308	-58.3106	194.638	-113.858	127.061	-77.008	54.5375	-172.977	162.941	-128.738	124.145	-141.019	64.3611
170	2	-312.474	0.722083	3.64147	23.8225	56.3801	-91.0051	-175.975	-68.2762	135.997	82.2374	30.2175	57.5632	68.4741	-137.79	118.712	-116.678	-5.91813	-158.053	182.879	-176.355	135.985	-31.4113	-36.1204	-87.8947	177.203	-59.3106	194.6	-113.715	126.896	-76.9636	54.9912	-173.429	163.81	-129.539	124.173	-141.019	64.3611
170	3	-312.251	0.722404	3.64094	23.8693	56.45	-91.0051	-175.975	-68.2762	135.997	82.2374	30.2175	57.5632	68.4741	-137.79	118.712	-116.678	-5.91813	-157.57	183.734	-177.355	135.635	-31.3661	-36.1101	-87.9167	177.083	-59.1822	194.515	-113.664	126.92	-76.9542	55.0153	-173.461	163.878	-129.599	124.18	-141.019	64.3611
170	4	-312.347	0.722535	3.64027	23.8459	56.383	-91.0051	-175.975	-68.2762	135.997	82.2374	30.2175	57.5588	68.5046	-137.833	118.696	-116.657	-5.90746	-157.969	182.859	-176.355	135.657	-31.1858	-36.1266	-87.8961	177.158	-59.2673	194.524	-113.657	126.91	-76.9742	54.7845	-173.258	163.518	-129.254	124.179	-141.019	64.3611
170	5	-312.068	0.723787	3.64094	23.9768	56.3669	-91.0051	-175.975	-68.2762	135.997	82.2374	30.2175	57.5588	68.5046	-137.833	118.696	-116.657	-5.90746	-157.969	182.859	-176.355	135.657	-31.1858	-36.1266	-87.7601	176.882	-58.8742	195.524	-114.577	126.69	-76.9749	54.832	-173.309	163.552	-129.273	124.195	-141.105	64.27
170	6	-312.068	0.723787	3.64094	23.9768	56.3669	-91.0051	-175.975	-68.2762	135.997	82.2374	30.2175	57.5588	68.5046	-137.833	118.696	-116.657	-5.90746	-157.969	182.859	-176.355	135.657	-31.1858	-36.1266	-87.7601	176.882	-58.8742	195.524	-114.577	126.69	-76.9749	54.832	-173.309	163.552	-129.273	124.195	-141.105	64.27
171	1	-312.069	0.724041	3.64086	23.967	56.3299	-90.911	-175.573	-68.7159	135.923	82.2425	30.4523	57.5063	68.6611	-138.059	118.636	-116.634	-5.86596	-158.598	182.082	-175.355	136.06	-31.2461	-36.1257	-87.7601	176.882	-58.8742	195.524	-114.577	126.69	-76.9749	54.832	-173.309	163.552	-129.273	124.195	-141.105	64.27
171	2	-311.792	0.724803	3.64292	24.0393	56.2794	-90.9351	-175.75	-68.5169	135.926	82.2376	30.3936	57.4638	68.8219	-138.324	118.577	-116.569	-5.79267	-158.23	182.683	-176.077	135.881	-31.2519	-36.1213	-87.5117	177.777	-59.8742	195.499	-114.446	126.524	-76.9749	54.832	-173.309	163.552	-129.273	124.195	-141.105	64.27
171	3	-311.551	0.725174	3.64231	24.085	56.3516	-90.9351	-175.75	-68.5169	135.926	82.2376	30.3936	57.4638	68.8219	-138.324	118.577	-116.569	-5.79267	-157.741	183.537	-177.077	135.508	-31.1909	-36.1123	-87.5366	177.643	-59.7315	195.402	-114.388	126.55	-76.9636	54.86	-173.347	163.632	-129.343	124.203	-141.105	64.27
171	4	-311.64	0.725202	3.64162	24.0598	56.2795	-90.9351	-175.75	-68.5169	135.926	82.2376	30.3936	57.4638	68.8219	-138.324	118.577	-116.569	-5.79267	-158.132	182.661	-176.077	135.498	-30.9873	-36.128	-87.509	177.745	-59.8458	195.416	-114.379	126.537	-76.9855	54.6111	-173.128	163.242	-128.97	124.202	-141.105	64.27
171	5	-311.593	0.725207	3.64162	24.0998	56.3265	-90.9351	-175.75	-68.5169	135.926	82.2376	30.3936	57.4638	68.8219	-138.324	118.577	-116.569	-5.79267	-157.707	183.53	-177.077	135.382	-31.1062	-36.1045	-87.5063	177.741	-59.8392	195.435	-114.396	126.533	-76.9855	54.6121	-173.129	163.243	-128.971	124.203	-141.109	64.2659
171	6	-311.593	0.725207	3.64162	24.0998	56.3265	-90.9351	-175.75	-68.5169	135.926	82.2376	30.3936	57.4638	68.8219	-138.324	118.577	-116.569	-5.79267	-157.707	183.53	-177.077	135.382	-31.1062	-36.1045	-87.5063	177.741	-59.8392	195.435	-114.396	126.533	-76.9855	54.6121	-173.129	163.243	-128.971	124.203	-141.109	64.2659
172	1	-311.622	0.72535	3.64159	24.0788	56.2853	-90.8786	-175.505	-68.7846	135.883	82.2393	30.5355	57.43	68.9241	-138.472	118.538	-116.553	-5.76478	-158.252	182.713	-176.077	135.68	-31.1062	-36.1122	-87.5063	177.741	-59.8392	195.435	-114.396	126.533	-76.9855	54.6121	-173.129	163.243	-128.971	124.203	-141.109	64.2659
172	2	-310.893	0.726837	3.64488	24.1702	56.2859	-90.9082	-175.723	-68.5389	135.888	82.2335	30.4629	57.3846	69.0966	-138.755	118.474	-116.484	-5.68628	-157.762	183.555	-177.077	135.455	-31.1333	-36.1026	-87.2771	178.56	-60.7545	195.43	-114.294	126.379	-76.9434	55.0458	-173.561	164.068	-129.732	124.229	-141.109	64.2659
172	3	-310.735	0.726988	3.64465	24.2158	56.347	-90.9082	-175.723	-68.5389	135.888	82.2335	30.4629	57.3846	69.0966	-138.755	118.474	-116.484	-5.68628	-157.299	184.416	-178.077	135.189	-31.1434	-36.0885	-87.2896	178.493	-60.6834	195.381	-114.263	126.392	-76.9383	55.0592	-173.579	164.105	-129.765	124.233	-141.109	64.2659
172	4	-311.074	0.726627	3.64369	24.2317	56.2421	-90.9082	-175.723	-68.5389	135.888	82.2335	30.4629	57.3846	69.0966	-138.755	118.474	-116.484	-5.68628	-157.295	184.42	-178.082	135.184	-31.1477	-36.0874	-87.1316	179.07	-61.3315	195.47	-114.227	126.317	-76.9937	54.4188	-173.014	163.105	-128.809	124.23	-141.109	64.2659
172	5	-304.809	0.737127	3.64124	24.7477	56.3207	-91.1146	-177.28	-67.0062	135.915	82.2295	30.1238	57.1455	70.6228	-141.47	118.533	-116.422	-4.71385	-157.587	184.703	-178.538	135.859	-30.5323	-36.2391	-87.4875	178.084	-60.201	197.045	-115.851	126.651	-77.0246	54.2155	-172.496	161.885	-127.844	123.047	-140.09	64.3671
172	6	-304.809	0.737127	3.64124	24.7477	56.3207	-91.1146	-177.28	-67.0062	135.915	82.2295	30.1238	57.1455	70.6228	-141.47	118.533	-116.422	-4.71385	-157.587	184.703	-178.538	135.859	-30.5323	-36.2391	-87.4875	178.084	-60.201	197.045	-115.851	126.651	-77.0246	54.2155	-172.496	161.885	-127.844	123.047	-140.09	64.3671
173	1	-304.733	0.737553	3.64411	24.7872	56.4106	-91.0872	-177.147	-67.1477	135.896	82.2322	30.1877	57.1419	70.635	-141.488	118.529	-116.42	-4.70982	-157.149	185.676	-179.538	135.737	-30.6561	-36.213	-87.5784	177.736	-59.8207	196.988	-115.837	126.709	-77.0246	54.2155	-172.496	161.885	-127.844	123.047	-140.09	64.3671
173	2	-304.28	0.738683	3.64599	24.7524	56.3307	-91.1198	-177.381	-66.8857	135.904	82.2218	30.1112	57.1328	70.6713	-141.547	118.516	-116.406	-4.69353	-157.542	184.786	-178.538	135.849	-30.5345	-36.2395	-87.4544	178.179	-60.3147	196.988	-115.784	126.625	-76.9993	54.4617	-172.742	162.367	-128.288	123.062	-140.09	64.3671
173	3	-304.317	0.738814	3.64584	24.7098	56.2871	-91.1198	-177.381	-66.8857	135.904	82.2218	30.1112	57.1328	70.6713	-141.547	118.516	-116.406	-4.69353	-157.966	183.914	-177.538	135.96	-30.4197	-36.2611	-87.4604	178.147	-60.281	196.965	-115.77	126.632	-76.9964	54.4682	-172.751	162.387	-128.305	123.064	-140.09	64.3671
173	4	-304.377	0.73887	3.64549	24.6788	56.2277	-91.1198	-177.381	-66.8857	135.904	82.2218	30.1112	57.1326	70.6728	-141.549	118.515	-116.405	-4.69302	-158.377	183.041	-176.538	136.023	-30.268	-36.2785	-87.447	178.196	-60.3361	196.972	-115.767	126.625	-77.0074	54.3458	-172.645	162.193	-128.12	123.064	-140.09	64.3671
173	5	-304.327	0.73886	3.64552	24.7188	56.2751	-91.1198	-177.381	-66.8857	135.904	82.2218	30.1112	57.1326	70.6728	-141.549	118.515	-116.405	-4.69302	-157.949	183.91	-177.538	135.897	-30.3794	-36.2558	-87.4447	178.193	-60.3316	196.987	-115.78	126.622	-77.0074	54.3467	-172.646	162.194	-128.12	123.065	-140.093	64.3639
173	6	-304.327	0.73886	3.64552	24.7188	56.2751	-91.1198	-177.381	-66.8857	135.904	82.2218	30.1112	57.1326	70.6728	-141.549	118.515	-116.405	-4.69302	-157.949	183.91	-177.538	135.897	-30.3794	-36.2558	-87.4447	178.193	-60.3316	196.987	-115.78	126.622	-77.0074	54.3467	-172.646	162.194	-128.12	123.065	-140.093	64.3639
174	1	-304.461	0.738899	3.64552	24.6767	56.2269	-91.1025	-177.296	-66.9763	135.892	82.2237	30.1516	57.1302	70.6811	-141.562	118.513	-116.404	-4.69023	-158.439	183.067	-176.538	136.128	-30.3422	-36.269	-87.4447	178.193	-60.3316	196.987	-115.78	126.622	-77.0074	54.3467	-172.646	162.194	-128.12	123.065	-140.093	64.3639
174	2	-303.711	0.740217	3.64812	24.733	56.235	-91.1422	-177.58	-66.6581	135.903	82.2105	30.0588	57.1197	70.7228	-141.63	118.497	-116.387	-4.67156	-157.96	183.915	-177.538	135.918	-30.382	-36.2572	-87.276	178.793	-61.0011	196.993	-115.715	126.508	-76.9738	54.6781	-172.977	162.839	-128.715	123.085	-140.093	64.3639
174	3	-303.59	0.740276	3.64804	24.7773	56.2912	-91.1422	-177.58	-66.6581	135.903	82.2105	30.0588	57.1197	70.7228	-141.63	118.497	-116.387	-4.67156	-157.509	184.779	-178.538	135.696	-30.4228	-36.2407	-87.2832	178.755	-60.9607	196.965	-115.698	126.516	-76.9706	54.6856	-172.987	162.861	-128.734	123.088	-140.093	64.3639
174	4	-303.51	0.740226	3.64783	24.8316	56.3302	-91.1422	-177.58	-66.6581	135.903	82.2105	30.0588	57.1195	70.7242	-141.632	118.496	-116.386	-4.67108	-157.051	185.644	-179.538	135.456	-30.4463	-36.2197	-87.269	178.806	-61.0188	196.973	-115.695	126.509	-76.9809	54.5705	-172.887	162.68	-128.56	123.088	-140.093	64.3639
174	5	-303.234	0.741482	3.6485	24.9617	56.3095	-91.1422	-177.58	-66.6581	135.903	82.2105	30.0588	57.1195	70.7242	-141.632	118.496	-116.386	-4.67108	-157.051	185.644	-179.538	135.456	-30.4463	-36.2197	-87.1115	178.591	-60.7003	197.973	-116.599	126.278	-76.9819	54.6231	-172.943	162.716	-128.579	123.106	-140.181	64.2724
174	6	-303.234	0.741482	3.6485	24.9617	56.3095	-91.1422	-177.58	-66.6581	135.903	82.2105	30.0588	57.1195	70.7242	-141.632	118.496	-116.386	-4.67108	-157.051	185.644	-179.538	135.456	-30.4463	-36.2197	-87.1115	178.591	-60.7003	197.973	-116.599	126.278	-76.9819	54.6231	-172.943	162.716	-128.579	123.106	-140.181	64.2724
175	1	-303.319	0.74156	3.64667	24.9789	56.4624	-91.0626	-177.185	-67.0795	135.848	82.2205	30.2437	57.1148	70.7405	-141.656	118.491	-116.383	-4.66551	-156.77	186.569	-180.521	135.487	-30.6456	-36.1844	-87.3523	177.679	-59.7003	197.816	-116.557	126.431	-76.9819	54.6231	-172.943	162.716	-128.579	123.106	-140.181	64.2724
175	2	-302.844	0.742776	3.64863	24.9529	56.3274	-91.1117	-177.537	-66.685	135.861	82.2048	30.1284	57.1013	70.7946	-141.745	118.471	-116.362	-4.64132	-157.131	185.664	-179.521	135.566	-30.4956	-36.2158	-87.1217	178.503	-60.6208	197.812	-116.456	126.277	-76.9819	54.6231	-172.943	162.716	-128.579	123.106	-140.181	64.2724
175	3	-302.798	0.743127	3.64809	24.9097	56.2957	-91.1117	-177.537	-66.685	135.861	82.2048	30.1284	57.1013	70.7946	-141.745	118.471	-116.362	-4.64132	-157.527	184.784	-178.521	135.563	-30.3053	-36.2426	-87.1419	178.399	-60.5093	197.735	-116.409	126.298	-76.9726	54.6445	-172.973	162.78	-128.635	123.113	-140.181	64.2724
175	4	-302.72	0.743071	3.64788	24.9635	56.3343	-91.1117	-177.537	-66.685	135.861	82.2048	30.1284	57.1013	70.7946	-141.745	118.471	-116.362	-4.64132	-157.069	185.648	-179.521	135.322	-30.3284	-36.2217	-87.127	178.454	-60.5709	197.744	-116.405	126.29	-76.983	54.5288	-172.872	162.598	-128.46	123.113	-140.181	64.2724
175	5	-302.422	0.744356	3.64854	25.0953	56.3117	-91.1117	-177.537	-66.685	135.861	82.2048	30.1284	57.1013	70.7946	-141.745	118.471	-116.362	-4.64132	-157.069	185.648	-179.521	135.322	-30.3284	-36.2217	-86.9611	178.269	-60.2903	198.744	-117.302	126.056	-76.9841	54.5873	-172.935	162.638	-128.481	123.132	-140.269	64.1804
175	6	-302.422	0.744356	3.64854	25.0953	56.3117	-91.1117	-177.537	-66.685	135.861	82.2048	30.1284	57.1013	70.7946	-141.745	118.471	-116.362	-4.64132	-157.069	185.648	-179.521	135.322	-30.3284	-36.2217	-86.9611	178.269	-60.2903	198.744	-117.302	126.056	-76.9841	54.5873	-172.935	162.638	-128.481	123.132	-140.269	64.1804
176	1	-302.515	0.74438	3.6468	25.1154	56.4607	-91.0364	-177.158	-67.0904	135.81	82.2141	30.3038	57.0979	70.8063	-141.762	118.467	-116.359	-4.63726	-156.775	186.586	-180.521	135.343	-30.5247	-36.1865	-87.1918	177.394	-59.3309	198.604	-117.273	126.203	-76.9841	54.5873	-172.935	162.638	-128.481	123.132	-140.269	64.1804
176	2	-301.582	0.746431	3.65026	25.0886	56.3523	-91.0958	-177.585	-66.6123	135.826	82.1952	30.1639	57.0814	70.8727	-141.87	118.443	-116.333	-4.60759	-157.135	185.68	-179.521	135.421	-30.3745	-36.218	-86.9536	178.249	-60.2854	198.592	-117.161	126.043	-76.9389	55.04	-173.387	163.509	-129.285	123.16	-140.269	64.1804
176	3	-301.533	0.746783	3.64971	25.0456	56.3213	-91.0958	-177.585	-66.6123	135.826	82.1952	30.1639	57.0814	70.8727	-141.87	118.443	-116.333	-4.60759	-157.531	184.799	-178.521	135.416	-30.1829	-36.2449	-86.9751	178.14	-60.1681	198.512	-117.113	126.065	-76.9301	55.0619	-173.417	163.572	-129.34	123.167	-140.269	64.1804
176	4	-301.467	0.746712	3.64949	25.0988	56.3588	-91.0958	-177.585	-66.6123	135.826	82.1952	30.1639	57.0814	70.8727	-141.87	118.443	-116.333	-4.60759	-157.072	185.664	-179.521	135.172	-30.2042	-36.2241	-86.9594	178.197	-60.2329	198.521	-117.109	126.058	-76.9412	54.9358	-173.306	163.374	-129.151	123.167	-140.269	64.1804
176	5	-301.168	0.747996	3.65015	25.2319	56.3343	-91.0958	-177.585	-66.6123	135.826	82.1952	30.1639	57.0814	70.8727	-141.87	118.443	-116.333	-4.60759	-157.072	185.664	-179.521	135.172	-30.2042	-36.2241	-86.7849	178.034	-59.9791	199.521	-117.998	125.818	-76.942	54.9891	-173.363	163.412	-129.171	123.185	-140.357	64.0908
176	6	-301.168	0.747996	3.65015	25.2319	56.3343	-91.0958	-177.585	-66.6123	135.826	82.1952	30.1639	57.0814	70.8727	-141.87	118.443	-116.333	-4.60759	-157.072	185.664	-179.521	135.172	-30.2042	-36.2241	-86.7849	178.034	-59.9791	199.521	-117.998	125.818	-76.942	54.9891	-173.363	163.412	-129.171	123.185	-140.357	64.0908
177	1	-301.289	0.747881	3.65022	25.2737	56.385	-91.055	-177.376	-66.8362	135.799	82.2005	30.259	57.079	70.8811	-141.883	118.44	-116.331	-4.60462	-156.771	186.598	-180.521	135.183	-30.3945	-36.1895	-86.7849	178.034	-59.9791	199.521	-117.998	125.818	-76.942	54.9891	-173.363	163.412	-129.171	123.185	-140.357	64.0908
177	2	-300.312	0.74995	3.65359	25.2514	56.2771	-91.1153	-177.806	-66.3538	135.816	82.1803	30.1182	57.0637	70.9425	-141.983	118.418	-116.307	-4.5772	-157.131	185.692	-179.521	135.26	-30.2443	-36.2211	-86.5474	178.882	-60.9262	199.523	-117.9	125.658	-76.8993	55.431	-173.803	164.248	-129.942	123.212	-140.357	64.0908
177	3	-300.263	0.7503	3.65303	25.2079	56.2468	-91.1153	-177.806	-66.3538	135.816	82.1803	30.1182	57.0637	70.9425	-141.983	118.418	-116.307	-4.5772	-157.525	184.811	-178.521	135.254	-30.0514	-36.2481	-86.5702	178.768	-60.8039	199.438	-117.848	125.681	-76.891	55.4533	-173.833	164.309	-129.996	123.218	-140.357	64.0908
177	4	-300.205	0.750215	3.6528	25.2606	56.284	-91.1153	-177.806	-66.3538	135.816	82.1803	30.1182	57.0637	70.9425	-141.983	118.418	-116.307	-4.5772	-157.067	185.676	-179.521	135.009	-30.0718	-36.2274	-86.5549	178.824	-60.867	199.446	-117.844	125.674	-76.9023	55.3216	-173.717	164.104	-129.8	123.217	-140.357	64.0908
177	5	-300.308	0.750287	3.65273	25.214	56.2326	-91.1153	-177.806	-66.3538	135.816	82.1803	30.1182	57.0637	70.9425	-141.983	118.418	-116.307	-4.5772	-157.512	184.808	-178.521	135.205	-30.0207	-36.2433	-86.553	178.823	-60.8647	199.457	-117.853	125.671	-76.9023	55.3221	-173.717	164.104	-129.8	123.218	-140.36	64.0882
177	6	-300.308	0.750287	3.65273	25.214	56.2326	-91.1153	-177.806	-66.3538	135.816	82.1803	30.1182	57.0637	70.9425	-141.983	118.418	-116.307	-4.5772	-157.512	184.808	-178.521	135.205	-30.0207	-36.2433	-86.553	178.823	-60.8647	199.457	-117.853	125.671	-76.9023	55.3221	-173.717	164.104	-129.8	123.218	-140.36	64.0882
178	1	-300.309	0.750226	3.65213	25.2475	56.3209	-91.0904	-177.677	-66.4928	135.8	82.184	30.176	57.063	70.9448	-141.987	118.417	-116.306	-4.57635	-157.116	185.696	-179.521	135.094	-30.1341	-36.2193	-86.6438	178.482	-60.4906	199.4	-117.84	125.73	-76.9023	55.3221	-173.717	164.104	-129.8	123.218	-140.36	64.0882
178	2	-299.791	0.751397	3.65392	25.2175	56.2392	-91.1249	-177.921	-66.2195	135.811	82.1716	30.0964	57.0553	70.9758	-142.037	118.405	-116.294	-4.5625	-157.508	184.805	-178.521	135.207	-30.0128	-36.2459	-86.5144	178.942	-61.0043	199.407	-117.793	125.642	-76.8806	55.5525	-173.947	164.534	-130.196	123.231	-140.36	64.0882
178	3	-299.825	0.751535	3.65377	25.1753	56.1964	-91.1249	-177.921	-66.2195	135.811	82.1716	30.0964	57.0553	70.9758	-142.037	118.405	-116.294	-4.5625	-157.931	183.933	-177.521	135.314	-29.896	-36.2677	-86.5217	178.906	-60.965	199.38	-117.776	125.65	-76.8776	55.5609	-173.958	164.557	-130.217	123.233	-140.36	64.0882
178	4	-299.9	0.751546	3.65348	25.1417	56.1376	-91.1249	-177.921	-66.2195	135.811	82.1716	30.0964	57.0553	70.9758	-142.037	118.405	-116.294	-4.5625	-158.347	183.061	-176.521	135.396	-29.7575	-36.2854	-86.5113	178.944	-61.0081	199.386	-117.774	125.645	-76.8873	55.4474	-173.857	164.38	-130.048	123.233	-140.36	64.0882
178	5	-299.849	0.751538	3.65351	25.1814	56.1852	-91.1249	-177.921	-66.2195	135.811	82.1716	30.0964	57.0553	70.9758	-142.037	118.405	-116.294	-4.5625	-157.918	183.93	-177.521	135.266	-29.8654	-36.2629	-86.5087	178.942	-61.0049	199.4	-117.786	125.641	-76.8873	55.4481	-173.858	164.38	-130.048	123.233	-140.363	64.0852
178	6	-299.849	0.751538	3.65351	25.1814	56.1852	-91.1249	-177.921	-66.2195	135.811	82.1716	30.0964	57.0553	70.9758	-142.037	118.405	-116.294	-4.5625	-157.918	183.93	-177.521	135.266	-29.8654	-36.2629	-86.5087	178.942	-61.0049	199.4	-117.786	125.641	-76.8873	55.4481	-173.858	164.38	-130.048	123.233	-140.363	64.0852
179	1	-299.996	0.751537	3.65352	25.139	56.1364	-91.1134	-177.861	-66.2839	135.803	82.1734	30.1229	57.0549	70.9772	-142.04	118.405	-116.294	-4.562	-158.394	183.08	-176.521	135.478	-29.8176	-36.2775	-86.5087	178.942	-61.0049	199.4	-117.786	125.641	-76.8873	55.4481	-173.858	164.38	-130.048	123.233	-140.363	64.0852
179	2	-299.516	0.752286	3.65504	25.1968	56.1246	-91.1474	-178.101	-66.0157	135.814	82.1607	30.0449	57.0479	71.0056	-142.086	118.394	-116.282	-4.54934	-157.915	183.928	-177.521	135.267	-29.8572	-36.2656	-86.3428	179.529	-61.6606	199.417	-117.732	125.529	-76.8873	55.4481	-173.858	164.38	-130.048	123.233	-140.363	64.0852
179	3	-299.396	0.752343	3.65497	25.2402	56.1808	-91.1474	-178.101	-66.0157	135.814	82.1607	30.0449	57.0479	71.0056	-142.086	118.394	-116.282	-4.54934	-157.464	184.792	-178.521	135.048	-29.8994	-36.2491	-86.3502	179.492	-61.6211	199.389	-117.715	125.537	-76.8841	55.4567	-173.869	164.404	-130.069	123.236	-140.363	64.0852
179	4	-299.331	0.752262	3.65477	25.2927	56.2193	-91.1474	-178.101	-66.0157	135.814	82.1607	30.0449	57.0478	71.0063	-142.087	118.394	-116.282	-4.5491	-157.006	185.657	-179.521	134.808	-29.9231	-36.2284	-86.3366	179.542	-61.677	199.397	-117.712	125.53	-76.8947	55.3336	-173.761	164.212	-129.885	123.235	-140.363	64.0852
179	5	-299.433	0.752333	3.6547	25.2462	56.1679	-91.1474	-178.101	-66.0157	135.814	82.1607	30.0449	57.0478	71.0063	-142.087	118.394	-116.282	-4.5491	-157.452	184.789	-178.521	135.003	-29.8712	-36.2444	-86.3347	179.541	-61.6746	199.408	-117.722	125.528	-76.8947	55.3341	-173.761	164.212	-129.885	123.235	-140.366	64.0825
179	6	-299.433	0.752333	3.6547	25.2462	56.1679	-91.1474	-178.101	-66.0157	135.814	82.1607	30.0449	57.0478	71.0063	-142.087	118.394	-116.282	-4.5491	-157.452	184.789	-178.521	135.003	-29.8712	-36.2444	-86.3347	179.541	-61.6746	199.408	-117.722	125.528	-76.8947	55.3341	-173.761	164.212	-129.885	123.235	-140.366	64.0825
180	1	-299.428	0.752245	3.65481	25.2895	56.2182	-91.1362	-178.042	-66.0794	135.807	82.1627	30.0708	57.0474	71.0076	-142.089	118.394	-116.281	-4.54862	-157.052	185.675	-179.521	134.887	-29.9817	-36.2207	-86.3347	179.541	-61.6746	199.408	-117.722	125.528	-76.8947	55.3341	-173.761	164.212	-129.885	123.235	-140.366	64.0825
180	2	-298.897	0.753407	3.65653	25.2616	56.1386	-91.1708	-178.285	-65.8076	135.819	82.1493	29.9918	57.0407	71.0345	-142.133	118.384	-116.271	-4.53659	-157.444	184.785	-178.521	135.001	-29.8609	-36.2473	-86.2114	179.975	-62.1595	199.428	-117.689	125.444	-76.8736	55.5585	-173.984	164.63	-130.271	123.248	-140.366	64.0825
180	3	-298.932	0.75354	3.65638	25.2192	56.0954	-91.1708	-178.285	-65.8076	135.819	82.1493	29.9918	57.0407	71.0345	-142.133	118.384	-116.271	-4.53659	-157.868	183.913	-177.521	135.11	-29.7455	-36.2691	-86.2185	179.94	-62.1218	199.4	-117.672	125.451	-76.8708	55.5665	-173.995	164.651	-130.29	123.251	-140.366	64.0825
180	4	-299.006	0.75355	3.65609	25.1861	56.0367	-91.1708	-178.285	-65.8076	135.819	82.1493	29.9918	57.0406	71.035	-142.133	118.384	-116.27	-4.53643	-158.283	183.041	-176.521	135.19	-29.6051	-36.2869	-86.2084	179.977	-62.1631	199.407	-117.67	125.446	-76.8806	55.451	-173.893	164.472	-130.118	123.25	-140.366	64.0825
180	5	-298.956	0.753543	3.65612	25.2257	56.0843	-91.1708	-178.285	-65.8076	135.819	82.1493	29.9918	57.0406	71.035	-142.133	118.384	-116.27	-4.53643	-157.855	183.91	-177.521	135.06	-29.7133	-36.2642	-86.2056	179.974	-62.1596	199.422	-117.683	125.443	-76.8806	55.4517	-173.893	164.472	-130.118	123.25	-140.369	64.0795
180	6	-298.956	0.753543	3.65612	25.2257	56.0843	-91.1708	-178.285	-65.8076	135.819	82.1493	29.9918	57.0406	71.035	-142.133	118.384	-116.27	-4.53643	-157.855	183.91	-177.521	135.06	-29.7133	-36.2642	-86.2056	179.974	-62.1596	199.422	-117.683	125.443	-76.8806	55.4517	-173.893	164.472	-130.118	123.25	-140.369	64.0795
181	1	-299.132	0.75353	3.65559	25.174	56.0637	-91.1498	-178.173	-65.9278	135.805	82.1532	30.0402	57.0404	71.0358	-142.134	118.383	-116.27	-4.53613	-158.33	183.059	-176.521	135.271	-29.6652	-36.2789	-86.2743	179.72	-61.8802	199.373	-117.668	125.487	-76.8806	55.4517	-173.893	164.472	-130.118	123.25	-140.369	64.0795
181	2	-298.62	0.754299	3.6571	25.2343	56.0526	-91.1848	-178.419	-65.6532	135.817	82.1393	29.9605	57.034	71.0617	-142.177	118.374	-116.26	-4.52457	-157.85	183.907	-177.521	135.06	-29.7044	-36.2671	-86.1096	180.3	-62.527	199.403	-117.627	125.375	-76.8806	55.4517	-173.893	164.472	-130.118	123.25	-140.369	64.0795
181	3	-298.499	0.754361	3.65702	25.2775	56.1093	-91.1848	-178.419	-65.6532	135.817	82.1393	29.9605	57.034	71.0617	-142.177	118.374	-116.26	-4.52457	-157.398	184.771	-178.521	134.838	-29.745	-36.2506	-86.1174	180.261	-62.4856	199.372	-117.607	125.383	-76.8773	55.4605	-173.905	164.496	-130.14	123.253	-140.369	64.0795
181	4	-298.428	0.754282	3.65684	25.3296	56.149	-91.1848	-178.419	-65.6532	135.817	82.1393	29.9605	57.0339	71.0622	-142.177	118.373	-116.26	-4.52439	-156.942	185.636	-179.521	134.603	-29.7722	-36.2299	-86.1053	180.305	-62.5351	199.381	-117.606	125.378	-76.8871	55.3468	-173.805	164.319	-129.97	123.252	-140.369	64.0795
181	5	-298.167	0.755549	3.65752	25.4622	56.1222	-91.1848	-178.419	-65.6532	135.817	82.1393	29.9605	57.0339	71.0622	-142.177	118.373	-116.26	-4.52439	-156.942	185.636	-179.521	134.603	-29.7722	-36.2299	-85.9226	180.155	-62.2997	200.381	-118.487	125.131	-76.8877	55.3895	-173.85	164.35	-129.987	123.267	-140.456	63.9927
181	6	-298.167	0.755549	3.65752	25.4622	56.1222	-91.1848	-178.419	-65.6532	135.817	82.1393	29.9605	57.0339	71.0622	-142.177	118.373	-116.26	-4.52439	-156.942	185.636	-179.521	134.603	-29.7722	-36.2299	-85.9226	180.155	-62.2997	200.381	-118.487	125.131	-76.8877	55.3895	-173.85	164.35	-129.987	123.267	-140.456	63.9927
182	1	-298.389	0.755317	3.65593	25.4751	56.2591	-91.1214	-178.08	-66.0182	135.776	82.152	30.1057	57.0334	71.0641	-142.18	118.373	-116.259	-4.52369	-156.616	186.558	-180.521	134.58	-29.9438	-36.1972	-86.133	179.38	-61.4464	200.23	-118.437	125.267	-76.8877	55.3895	-173.85	164.35	-129.987	123.267	-140.456	63.9927
182	2	-297.365	0.757383	3.65908	25.4591	56.1543	-91.1835	-178.516	-65.5309	135.797	82.1279	29.9641	57.0214	71.1123	-142.259	118.355	-116.24	-4.50222	-156.976	185.652	-179.521	134.659	-29.7947	-36.2289	-85.9051	180.185	-62.3449	200.262	-118.372	125.113	-76.8489	55.8053	-174.264	165.121	-130.699	123.291	-140.456	63.9927
182	3	-297.317	0.757732	3.65853	25.415	56.1239	-91.1835	-178.516	-65.5309	135.797	82.1279	29.9641	57.0214	71.1123	-142.259	118.355	-116.24	-4.50222	-157.372	184.772	-178.521	134.656	-29.604	-36.2561	-85.9281	180.073	-62.2243	200.174	-118.317	125.136	-76.8401	55.8308	-174.297	165.188	-130.759	123.298	-140.456	63.9927
182	4	-297.254	0.75764	3.65835	25.4663	56.1632	-91.1835	-178.516	-65.5309	135.797	82.1279	29.9641	57.0214	71.1123	-142.259	118.355	-116.24	-4.50222	-156.916	185.637	-179.521	134.422	-29.632	-36.2354	-85.9161	180.117	-62.2736	200.182	-118.316	125.13	-76.85	55.7135	-174.193	165.006	-130.585	123.297	-140.456	63.9927
182	5	-297.355	0.75771	3.65829	25.4201	56.1117	-91.1835	-178.516	-65.5309	135.797	82.1279	29.9641	57.0214	71.1123	-142.259	118.355	-116.24	-4.50222	-157.362	184.769	-178.521	134.616	-29.5793	-36.2516	-85.9141	180.115	-62.2714	200.193	-118.325	125.128	-76.85	55.7139	-174.193	165.006	-130.585	123.297	-140.459	63.9901
182	6	-297.355	0.75771	3.65829	25.4201	56.1117	-91.1835	-178.516	-65.5309	135.797	82.1279	29.9641	57.0214	71.1123	-142.259	118.355	-116.24	-4.50222	-157.362	184.769	-178.521	134.616	-29.5793	-36.2516	-85.9141	180.115	-62.2714	200.193	-118.325	125.128	-76.85	55.7139	-174.193	165.006	-130.585	123.297	-140.459	63.9901
183	1	-297.387	0.757592	3.65778	25.4527	56.1941	-91.1625	-178.402	-65.6537	135.784	82.1323	30.0123	57.0213	71.1129	-142.26	118.355	-116.24	-4.50201	-156.957	185.653	-179.521	134.494	-29.6862	-36.2282	-85.9926	179.826	-61.9532	200.138	-118.308	125.179	-76.85	55.7139	-174.193	165.006	-130.585	123.297	-140.459	63.9901
183	2	-297.056	0.758345	3.65886	25.4237	56.0994	-91.1934	-178.618	-65.4129	135.795	82.1195	29.9425	57.0161	71.1339	-142.294	118.347	-116.232	-4.49262	-157.35	184.763	-178.521	134.608	-29.5659	-36.2549	-85.8702	180.257	-62.434	200.161	-118.278	125.096	-76.85	55.7139	-174.193	165.006	-130.585	123.297	-140.459	63.9901
183	3	-297.092	0.758474	3.65872	25.3813	56.056	-91.1934	-178.618	-65.4129	135.795	82.1195	29.9425	57.0161	71.1339	-142.294	118.347	-116.232	-4.49262	-157.774	183.891	-177.521	134.72	-29.4519	-36.2767	-85.8772	180.223	-62.3969	200.133	-118.261	125.103	-76.8472	55.7218	-174.203	165.027	-130.603	123.299	-140.459	63.9901
183	4	-297.17	0.758474	3.65843	25.3481	55.9969	-91.1934	-178.618	-65.4129	135.795	82.1195	29.9425	57.0161	71.1339	-142.294	118.347	-116.232	-4.49262	-158.19	183.019	-176.521	134.8	-29.3119	-36.2947	-85.8671	180.259	-62.4384	200.14	-118.26	125.098	-76.8572	55.6037	-174.098	164.844	-130.428	123.299	-140.459	63.9901
183	5	-296.908	0.759751	3.6591	25.4826	55.9684	-91.1934	-178.618	-65.4129	135.795	82.1195	29.9425	57.0161	71.1339	-142.294	118.347	-116.232	-4.49262	-158.19	183.019	-176.521	134.8	-29.3119	-36.2947	-85.6764	180.132	-62.2315	201.14	-119.134	124.847	-76.8577	55.6479	-174.146	164.876	-130.447	123.314	-140.546	63.9039
183	6	-296.908	0.759751	3.6591	25.4826	55.9684	-91.1934	-178.618	-65.4129	135.795	82.1195	29.9425	57.0161	71.1339	-142.294	118.347	-116.232	-4.49262	-158.19	183.019	-176.521	134.8	-29.3119	-36.2947	-85.6764	180.132	-62.2315	201.14	-119.134	124.847	-76.8577	55.6479	-174.146	164.876	-130.447	123.314	-140.546	63.9039
184	1	-297.279	0.759573	3.65785	25.4185	55.983	-91.1414	-178.335	-65.7182	135.762	82.1309	30.0613	57.0158	71.1348	-142.295	118.347	-116.231	-4.49228	-158.725	182.198	-175.521	135.088	-29.3154	-36.3015	-85.8312	179.563	-61.6051	201.034	-119.101	124.948	-76.8577	55.6479	-174.146	164.876	-130.447	123.314	-140.546	63.9039
184	2	-295.993	0.761754	3.66155	25.4849	55.9704	-91.204	-178.773	-65.2293	135.784	82.1054	29.9195	57.0049	71.1789	-142.367	118.331	-116.214	-4.47265	-158.301	182.898	-176.359	134.885	-29.3265	-36.2957	-85.5798	180.451	-62.5958	201.073	-119.032	124.777	-76.8079	56.1934	-174.687	165.876	-131.37	123.345	-140.546	63.9039
184	3	-295.778	0.762052	3.66103	25.525	56.0421	-91.204	-178.773	-65.2293	135.784	82.1054	29.9195	57.0049	71.1789	-142.367	118.331	-116.214	-4.47265	-157.818	183.753	-177.359	134.537	-29.2821	-36.2853	-85.6067	180.322	-62.4568	200.971	-118.969	124.804	-76.7988	56.2218	-174.724	165.948	-131.434	123.352	-140.546	63.9039
184	4	-295.873	0.762021	3.66065	25.4934	55.9793	-91.204	-178.773	-65.2293	135.784	82.1054	29.9195	57.0049	71.1792	-142.367	118.33	-116.214	-4.47253	-158.228	182.88	-176.359	134.597	-29.1277	-36.3029	-85.5938	180.369	-62.5095	200.979	-118.967	124.798	-76.8119	56.0626	-174.581	165.702	-131.2	123.351	-140.546	63.9039
184	5	-295.621	0.763296	3.66133	25.629	55.9489	-91.204	-178.773	-65.2293	135.784	82.1054	29.9195	57.0049	71.1792	-142.367	118.33	-116.214	-4.47253	-158.228	182.88	-176.359	134.597	-29.1277	-36.3029	-85.3947	180.262	-62.3292	201.979	-119.833	124.541	-76.8122	56.1015	-174.623	165.732	-131.217	123.364	-140.634	63.82
184	6	-295.621	0.763296	3.66133	25.629	55.9489	-91.204	-178.773	-65.2293	135.784	82.1054	29.9195	57.0049	71.1792	-142.367	118.33	-116.214	-4.47253	-158.228	182.88	-176.359	134.597	-29.1277	-36.3029	-85.3947	180.262	-62.3292	201.979	-119.833	124.541	-76.8122	56.1015	-174.623	165.732	-131.217	123.364	-140.634	63.82
185	1	-296.034	0.763063	3.66001	25.5637	55.9664	-91.1488	-178.469	-65.5573	135.749	82.1183	30.0453	57.0047	71.18	-142.369	118.33	-116.214	-4.47226	-158.769	182.062	-175.359	134.892	-29.1364	-36.3089	-85.5574	179.667	-61.6725	201.868	-119.798	124.647	-76.8122	56.1015	-174.623	165.732	-131.217	123.364	-140.634	63.82
185	2	-294.726	0.765231	3.6636	25.6301	55.9502	-91.2114	-178.906	-65.0702	135.772	82.0922	29.9041	56.9943	71.2217	-142.437	118.315	-116.197	-4.45366	-158.368	182.716	-176.145	134.698	-29.1434	-36.304	-85.3037	180.562	-62.6725	201.908	-119.731	124.475	-76.7654	56.6307	-175.148	166.684	-132.098	123.394	-140.634	63.82
185	3	-294.494	0.765566	3.663	25.669	56.0252	-91.2114	-178.906	-65.0702	135.772	82.0922	29.9041	56.9943	71.2217	-142.437	118.315	-116.197	-4.45366	-157.88	183.57	-177.145	134.327	-29.0839	-36.2948	-85.3352	180.414	-62.5113	201.79	-119.657	124.506	-76.756	56.6623	-175.187	166.761	-132.166	123.401	-140.634	63.82
185	4	-294.618	0.765488	3.6625	25.6391	55.9571	-91.2114	-178.906	-65.0702	135.772	82.0922	29.9041	56.9943	71.2221	-142.437	118.315	-116.197	-4.45353	-158.284	182.696	-176.145	134.362	-28.9107	-36.312	-85.3185	180.475	-62.5804	201.801	-119.655	124.498	-76.7735	56.4457	-174.992	166.429	-131.85	123.399	-140.634	63.82
185	5	-294.375	0.766765	3.66319	25.7759	55.9248	-91.2114	-178.906	-65.0702	135.772	82.0922	29.9041	56.9943	71.2221	-142.437	118.315	-116.197	-4.45353	-158.284	182.696	-176.145	134.362	-28.9107	-36.312	-85.1112	180.39	-62.4274	202.801	-120.513	124.237	-76.7737	56.4809	-175.03	166.456	-131.866	123.41	-140.721	63.7381
185	6	-294.375	0.766765	3.66319	25.7759	55.9248	-91.2114	-178.906	-65.0702	135.772	82.0922	29.9041	56.9943	71.2221	-142.437	118.315	-116.197	-4.45353	-158.284	182.696	-176.145	134.362	-28.9107	-36.312	-85.1112	180.39	-62.4274	202.801	-120.513	124.237	-76.7737	56.4809	-175.03	166.456	-131.866	123.41	-140.721	63.7381
186	1	-294.84	0.766466	3.66177	25.7089	55.9466	-91.1516	-178.573	-65.4293	135.735	82.1069	30.04	56.9941	71.2227	-142.438	118.314	-116.197	-4.4533	-158.833	181.881	-175.145	134.666	-28.9269	-36.3167	-85.2853	179.755	-61.7269	202.682	-120.477	124.35	-76.7737	56.4809	-175.03	166.456	-131.866	123.41	-140.721	63.7381
186	2	-294.099	0.767635	3.66397	25.7637	55.8882	-91.2047	-178.943	-65.0169	135.755	82.0844	29.9205	56.9857	71.2567	-142.493	118.302	-116.183	-4.43817	-158.464	182.475	-175.86	134.485	-28.9294	-36.313	-85.0315	180.65	-62.7269	202.724	-120.41	124.178	-76.7737	56.4809	-175.03	166.456	-131.866	123.41	-140.721	63.7381
186	3	-293.843	0.768033	3.66327	25.8016	55.9668	-91.2047	-178.943	-65.0169	135.755	82.0844	29.9205	56.9857	71.2567	-142.493	118.302	-116.183	-4.43817	-157.968	183.327	-176.86	134.085	-28.8501	-36.3054	-85.0681	180.48	-62.5422	202.589	-120.326	124.214	-76.7621	56.5192	-175.078	166.55	-131.95	123.419	-140.721	63.7381
186	4	-293.976	0.767918	3.66262	25.7754	55.8924	-91.2047	-178.943	-65.0169	135.755	82.0844	29.9205	56.9857	71.2567	-142.493	118.302	-116.183	-4.43817	-158.364	182.451	-175.86	134.087	-28.6527	-36.3221	-85.0444	180.567	-62.6402	202.605	-120.323	124.203	-76.785	56.238	-174.826	166.119	-131.538	123.417	-140.721	63.7381
186	5	-293.717	0.769219	3.6633	25.9137	55.8583	-91.2047	-178.943	-65.0169	135.755	82.0844	29.9205	56.9857	71.2567	-142.493	118.302	-116.183	-4.43817	-158.364	182.451	-175.86	134.087	-28.6527	-36.3221	-84.8299	180.511	-62.5231	203.605	-121.175	123.939	-76.7853	56.2785	-174.869	166.149	-131.556	123.43	-140.807	63.6557
186	6	-293.717	0.769219	3.6633	25.9137	55.8583	-91.2047	-178.943	-65.0169	135.755	82.0844	29.9205	56.9857	71.2567	-142.493	118.302	-116.183	-4.43817	-158.364	182.451	-175.86	134.087	-28.6527	-36.3221	-84.8299	180.511	-62.5231	203.605	-121.175	123.939	-76.7853	56.2785	-174.869	166.149	-131.556	123.43	-140.807	63.6557
187	1	-294.14	0.768981	3.66324	25.8703	55.8096	-91.1656	-178.724	-65.2536	135.731	82.0942	30.0092	56.9856	71.2572	-142.494	118.302	-116.183	-4.43797	-158.925	181.643	-174.86	134.406	-28.6796	-36.3249	-84.8299	180.511	-62.5231	203.605	-121.175	123.939	-76.7853	56.2785	-174.869	166.149	-131.556	123.43	-140.807	63.6557
187	2	-293.364	0.770164	3.66544	25.9266	55.7484	-91.2197	-179.099	-64.8354	135.751	82.0708	29.8883	56.9775	71.2899	-142.547	118.29	-116.17	-4.42343	-158.58	182.187	-175.519	134.234	-28.6773	-36.3224	-84.5745	181.406	-63.5231	203.666	-121.126	123.765	-76.7853	56.2785	-174.869	166.149	-131.556	123.43	-140.807	63.6557
187	3	-293.084	0.770637	3.66461	25.9623	55.8315	-91.2197	-179.099	-64.8354	135.751	82.0708	29.8883	56.9775	71.2899	-142.547	118.29	-116.17	-4.42343	-158.076	183.037	-176.519	133.798	-28.5741	-36.3167	-84.6175	181.211	-63.3106	203.506	-121.026	123.806	-76.7707	56.3248	-174.928	166.265	-131.659	123.441	-140.807	63.6557
187	4	-293.216	0.770487	3.66379	25.9415	55.7503	-91.2197	-179.099	-64.8354	135.751	82.0708	29.8883	56.9774	71.2905	-142.548	118.289	-116.17	-4.42323	-158.462	182.16	-175.519	133.763	-28.3491	-36.3329	-84.5859	181.327	-63.4407	203.529	-121.023	123.791	-76.7997	55.9731	-174.613	165.723	-131.142	123.438	-140.807	63.6557
187	5	-293.184	0.770514	3.66376	25.9778	55.7965	-91.2197	-179.099	-64.8354	135.751	82.0708	29.8883	56.9774	71.2905	-142.548	118.289	-116.17	-4.42323	-158.038	183.029	-176.519	133.649	-28.472	-36.3081	-84.5808	181.326	-63.4388	203.552	-121.043	123.785	-76.7998	55.9742	-174.614	165.724	-131.143	123.439	-140.812	63.651
187	6	-293.184	0.770514	3.66376	25.9778	55.7965	-91.2197	-179.099	-64.8354	135.751	82.0708	29.8883	56.9774	71.2905	-142.548	118.289	-116.17	-4.42323	-158.038	183.029	-176.519	133.649	-28.472	-36.3081	-84.5808	181.326	-63.4388	203.552	-121.043	123.785	-76.7998	55.9742	-174.614	165.724	-131.143	123.439	-140.812	63.651
188	1	-293.616	0.770234	3.66257	25.9121	55.8063	-91.1714	-178.826	-65.1305	135.722	82.0835	29.9976	56.9773	71.2907	-142.549	118.289	-116.17	-4.42313	-158.561	182.202	-175.519	133.92	-28.4662	-36.316	-84.7283	180.794	-62.8515	203.441	-121.002	123.882	-76.7998	55.9742	-174.614	165.724	-131.143	123.439	-140.812	63.651
188	2	-292.214	0.772452	3.66618	25.986	55.7993	-91.2356	-179.271	-64.6358	135.747	82.0553	29.8546	56.968	71.3285	-142.61	118.276	-116.155	-4.40634	-158.132	182.909	-176.366	133.715	-28.4773	-36.3101	-84.4829	181.653	-63.8103	203.506	-120.961	123.715	-76.7505	56.5295	-175.164	166.724	-132.067	123.47	-140.812	63.651
188	3	-292.005	0.772748	3.66566	26.0239	55.8721	-91.2356	-179.271	-64.6358	135.747	82.0553	29.8546	56.968	71.3285	-142.61	118.276	-116.155	-4.40634	-157.649	183.765	-177.366	133.369	-28.4344	-36.2998	-84.5123	181.52	-63.665	203.396	-120.892	123.743	-76.7417	56.5593	-175.201	166.797	-132.132	123.477	-140.812	63.651
188	4	-292.104	0.772703	3.66535	25.9909	55.8109	-91.2356	-179.271	-64.6358	135.747	82.0553	29.8546	56.968	71.3287	-142.61	118.275	-116.155	-4.40629	-158.065	182.893	-176.366	133.447	-28.2928	-36.3178	-84.5021	181.557	-63.7068	203.403	-120.891	123.738	-76.7531	56.4181	-175.075	166.58	-131.925	123.475	-140.812	63.651
188	5	-291.855	0.774002	3.66602	26.1298	55.7751	-91.2356	-179.271	-64.6358	135.747	82.0553	29.8546	56.968	71.3287	-142.61	118.275	-116.155	-4.40629	-158.065	182.893	-176.366	133.447	-28.2928	-36.3178	-84.2808	181.519	-63.6137	204.403	-121.737	123.471	-76.7533	56.4558	-175.115	166.609	-131.943	123.488	-140.898	63.5699
188	6	-291.855	0.774002	3.66602	26.1298	55.7751	-91.2356	-179.271	-64.6358	135.747	82.0553	29.8546	56.968	71.3287	-142.61	118.275	-116.155	-4.40629	-158.065	182.893	-176.366	133.447	-28.2928	-36.3178	-84.2808	181.519	-63.6137	204.403	-121.737	123.471	-76.7533	56.4558	-175.115	166.609	-131.943	123.488	-140.898	63.5699
189	1	-292.217	0.7738	3.66599	26.0871	55.7261	-91.2061	-179.103	-64.8173	135.729	82.0635	29.921	56.968	71.3289	-142.611	118.275	-116.154	-4.4062	-158.594	182.069	-175.366	133.725	-28.2921	-36.3249	-84.2808	181.519	-63.6137	204.403	-121.737	123.471	-76.7533	56.4558	-175.115	166.609	-131.943	123.488	-140.898	63.5699
189	2	-290.702	0.776097	3.66958	26.1672	55.719	-91.2729	-179.563	-64.3053	135.756	82.0328	29.7733	56.9594	71.3638	-142.667	118.263	-116.141	-4.39071	-158.167	182.765	-176.203	133.519	-28.2998	-36.3197	-84.0293	182.393	-64.5901	204.488	-121.713	123.298	-76.7047	57.0215	-175.675	167.609	-132.868	123.519	-140.898	63.5699
189	3	-290.485	0.77642	3.66899	26.203	55.7947	-91.2729	-179.563	-64.3053	135.756	82.0328	29.7733	56.9594	71.3638	-142.667	118.263	-116.141	-4.39071	-157.68	183.619	-177.203	133.155	-28.2447	-36.3103	-84.0636	182.241	-64.4241	204.359	-121.631	123.331	-76.6959	57.0538	-175.714	167.684	-132.935	123.526	-140.898	63.5699
189	4	-290.606	0.776335	3.66861	26.1711	55.7301	-91.2729	-179.563	-64.3053	135.756	82.0328	29.7733	56.9593	71.3639	-142.667	118.262	-116.141	-4.39066	-158.091	182.747	-176.203	133.215	-28.0899	-36.3281	-84.0519	182.284	-64.4723	204.369	-121.631	123.325	-76.7103	56.8724	-175.55	167.408	-132.672	123.524	-140.898	63.5699
189	5	-290.368	0.777626	3.66929	26.3112	55.6926	-91.2729	-179.563	-64.3053	135.756	82.0328	29.7733	56.9593	71.3639	-142.667	118.262	-116.141	-4.39066	-158.091	182.747	-176.203	133.215	-28.0899	-36.3281	-83.8226	182.266	-64.4061	205.369	-122.47	123.053	-76.7104	56.9057	-175.586	167.434	-132.688	123.535	-140.984	63.4911
189	6	-290.368	0.777626	3.66929	26.3112	55.6926	-91.2729	-179.563	-64.3053	135.756	82.0328	29.7733	56.9593	71.3639	-142.667	118.262	-116.141	-4.39066	-158.091	182.747	-176.203	133.215	-28.0899	-36.3281	-83.8226	182.266	-64.4061	205.369	-122.47	123.053	-76.7104	56.9057	-175.586	167.434	-132.688	123.535	-140.984	63.4911
190	1	-290.934	0.777215	3.66787	26.2379	55.7125	-91.2157	-179.235	-64.6601	135.721	82.0501	29.9013	56.9593	71.3641	-142.668	118.262	-116.141	-4.39059	-158.626	181.925	-175.203	133.5	-28.0944	-36.3343	-83.9987	181.64	-63.7133	205.224	-122.409	123.17	-76.7104	56.9057	-175.586	167.434	-132.688	123.535	-140.984	63.4911
190	2	-290.015	0.778465	3.67012	26.3062	55.6586	-91.2744	-179.639	-64.2117	135.745	82.0226	29.7721	56.9522	71.3929	-142.715	118.252	-116.129	-4.37778	-158.213	182.589	-176.002	133.299	-28.0984	-36.33	-83.741	182.535	-64.7133	205.313	-122.386	122.993	-76.7104	56.9057	-175.586	167.434	-132.688	123.535	-140.984	63.4911
190	3	-289.782	0.778836	3.66946	26.3407	55.7374	-91.2744	-179.639	-64.2117	135.745	82.0226	29.7721	56.9522	71.3929	-142.715	118.252	-116.129	-4.37778	-157.721	183.442	-177.002	132.913	-28.0287	-36.3217	-83.7798	182.366	-64.5278	205.169	-122.294	123.03	-76.6999	56.9436	-175.632	167.524	-132.768	123.543	-140.984	63.4911
190	4	-289.909	0.778724	3.66898	26.3113	55.6691	-91.2744	-179.639	-64.2117	135.745	82.0226	29.7721	56.9522	71.3931	-142.715	118.252	-116.129	-4.37772	-158.127	182.569	-176.002	132.952	-27.8582	-36.3393	-83.7645	182.422	-64.5907	205.182	-122.294	123.023	-76.7176	56.7215	-175.431	167.184	-132.445	123.54	-140.984	63.4911
190	5	-289.652	0.780032	3.66965	26.4529	55.6301	-91.2744	-179.639	-64.2117	135.745	82.0226	29.7721	56.9522	71.3931	-142.715	118.252	-116.129	-4.37772	-158.127	182.569	-176.002	132.952	-27.8582	-36.3393	-83.5286	182.431	-64.5578	206.182	-123.128	122.749	-76.7177	56.7595	-175.472	167.214	-132.463	123.553	-141.068	63.412
190	6	-289.652	0.780032	3.66965	26.4529	55.6301	-91.2744	-179.639	-64.2117	135.745	82.0226	29.7721	56.9522	71.3931	-142.715	118.252	-116.129	-4.37772	-158.127	182.569	-176.002	132.952	-27.8582	-36.3393	-83.5286	182.431	-64.5578	206.182	-123.128	122.749	-76.7177	56.7595	-175.472	167.214	-132.463	123.553	-141.068	63.412
191	1	-290.283	0.779556	3.66811	26.3766	55.6553	-91.2122	-179.28	-64.6004	135.707	82.042	29.9111	56.9521	71.3932	-142.715	118.252	-116.129	-4.37766	-158.67	181.751	-175.002	133.246	-27.8698	-36.3442	-83.7192	181.755	-63.8098	206.023	-123.062	122.875	-76.7177	56.7595	-175.472	167.214	-132.463	123.553	-141.068	63.412
191	2	-288.744	0.781846	3.67162	26.4531	55.6447	-91.2784	-179.734	-64.0955	135.735	82.0108	29.7656	56.9443	71.4252	-142.767	118.24	-116.116	-4.36346	-158.299	182.34	-175.714	133.063	-27.8697	-36.3411	-83.4712	182.616	-64.7718	206.112	-123.042	122.705	-76.6695	57.3323	-176.038	168.214	-133.389	123.584	-141.068	63.412
191	3	-288.491	0.78227	3.67084	26.4854	55.7283	-91.2784	-179.734	-64.0955	135.735	82.0108	29.7656	56.9443	71.4252	-142.767	118.24	-116.116	-4.36346	-157.8	183.191	-176.714	132.646	-27.7793	-36.3345	-83.5175	182.417	-64.553	205.942	-122.933	122.748	-76.6585	57.3753	-176.09	168.312	-133.476	123.592	-141.068	63.412
191	4	-288.664	0.782077	3.67022	26.4575	55.6527	-91.2784	-179.734	-64.0955	135.735	82.0108	29.7656	56.9443	71.4252	-142.767	118.24	-116.116	-4.36346	-158.198	182.316	-175.714	132.656	-27.5867	-36.3518	-83.4976	182.49	-64.6351	205.958	-122.933	122.739	-76.6821	57.0735	-175.816	167.854	-133.04	123.588	-141.068	63.412
191	5	-288.412	0.783384	3.67089	26.6002	55.6121	-91.2784	-179.734	-64.0955	135.735	82.0108	29.7656	56.9443	71.4252	-142.767	118.24	-116.116	-4.36346	-158.198	182.316	-175.714	132.656	-27.5867	-36.3518	-83.2548	182.518	-64.6268	206.958	-123.761	122.461	-76.6821	57.1086	-175.854	167.882	-133.058	123.6	-141.153	63.3348
191	6	-288.412	0.783384	3.67089	26.6002	55.6121	-91.2784	-179.734	-64.0955	135.735	82.0108	29.7656	56.9443	71.4252	-142.767	118.24	-116.116	-4.36346	-158.198	182.316	-175.714	132.656	-27.5867	-36.3518	-83.2548	182.518	-64.6268	206.958	-123.761	122.461	-76.6821	57.1086	-175.854	167.882	-133.058	123.6	-141.153	63.3348
192	1	-289.13	0.782814	3.6692	26.5203	55.6446	-91.209	-179.331	-64.5315	135.693	82.033	29.9199	56.9442	71.4253	-142.767	118.24	-116.116	-4.36341	-158.752	181.504	-174.714	132.963	-27.6083	-36.3549	-83.4649	181.775	-63.8039	206.784	-123.688	122.601	-76.6821	57.1086	-175.854	167.882	-133.058	123.6	-141.153	63.3348
192	2	-287.535	0.785147	3.67272	26.5975	55.6298	-91.2765	-179.794	-64.0174	135.722	82.001	29.7719	56.9364	71.4571	-142.819	118.228	-116.104	-4.34931	-158.405	182.046	-175.371	132.788	-27.6034	-36.353	-83.2083	182.667	-64.8001	206.875	-123.667	122.425	-76.6344	57.6892	-176.427	168.882	-133.985	123.631	-141.153	63.3348
192	3	-287.257	0.785635	3.6718	26.6274	55.719	-91.2765	-179.794	-64.0174	135.722	82.001	29.7719	56.9364	71.4571	-142.819	118.228	-116.104	-4.34931	-157.897	182.894	-176.371	132.336	-27.4888	-36.3483	-83.2634	182.432	-64.5418	206.675	-123.539	122.476	-76.6226	57.7382	-176.484	168.99	-134.081	123.64	-141.153	63.3348
192	4	-287.495	0.785331	3.67101	26.6009	55.6337	-91.2765	-179.794	-64.0174	135.722	82.001	29.7719	56.9364	71.4574	-142.819	118.228	-116.104	-4.34922	-158.286	182.018	-175.371	132.312	-27.2712	-36.3652	-83.2373	182.528	-64.6497	206.696	-123.539	122.463	-76.6539	57.3327	-176.115	168.377	-133.499	123.633	-141.153	63.3348
192	5	-287.243	0.78664	3.67168	26.7447	55.5917	-91.2765	-179.794	-64.0174	135.722	82.001	29.7719	56.9364	71.4574	-142.819	118.228	-116.104	-4.34922	-158.286	182.018	-175.371	132.312	-27.2712	-36.3652	-82.9881	182.575	-64.666	207.696	-124.36	122.182	-76.6538	57.3662	-176.151	168.404	-133.517	123.644	-141.237	63.2588
192	6	-287.243	0.78664	3.67168	26.7447	55.5917	-91.2765	-179.794	-64.0174	135.722	82.001	29.7719	56.9364	71.4574	-142.819	118.228	-116.104	-4.34922	-158.286	182.018	-175.371	132.312	-27.2712	-36.3652	-82.9881	182.575	-64.666	207.696	-124.36	122.182	-76.6538	57.3662	-176.151	168.404	-133.517	123.644	-141.237	63.2588
193	1	-287.805	0.786244	3.6716	26.7021	55.5427	-91.2327	-179.538	-64.2951	135.695	82.0154	29.8693	56.9363	71.4575	-142.819	118.228	-116.104	-4.34918	-158.854	181.213	-174.371	132.635	-27.3045	-36.3662	-82.9881	182.575	-64.666	207.696	-124.36	122.182	-76.6538	57.3662	-176.151	168.404	-133.517	123.644	-141.237	63.2588
193	2	-286.16	0.78857	3.67501	26.781	55.5295	-91.2994	-179.994	-63.7892	135.724	81.9829	29.7239	56.9293	71.486	-142.866	118.218	-116.092	-4.33651	-158.534	181.7	-174.966	132.471	-27.295	-36.3655	-82.7395	183.432	-65.624	207.805	-124.36	122.011	-76.6064	57.9528	-176.729	169.404	-134.444	123.676	-141.237	63.2588
193	3	-285.863	0.789133	3.67393	26.8064	55.6256	-91.2994	-179.994	-63.7892	135.724	81.9829	29.7239	56.9293	71.486	-142.866	118.218	-116.092	-4.33651	-158.016	182.546	-175.966	131.975	-27.1518	-36.3632	-82.8061	183.155	-65.318	207.563	-124.203	122.072	-76.5936	58.0092	-176.795	169.525	-134.552	123.685	-141.237	63.2588
193	4	-286.171	0.788702	3.67295	26.7819	55.5299	-91.2994	-179.994	-63.7892	135.724	81.9829	29.7239	56.9293	71.4863	-142.866	118.217	-116.092	-4.33643	-158.396	181.668	-174.966	131.914	-26.9062	-36.3797	-82.7741	183.271	-65.4501	207.59	-124.205	122.057	-76.6332	57.4897	-176.319	168.743	-133.809	123.677	-141.237	63.2588
193	5	-286.153	0.788749	3.67288	26.8165	55.5753	-91.2994	-179.994	-63.7892	135.724	81.9829	29.7239	56.9293	71.4863	-142.866	118.217	-116.092	-4.33643	-157.973	182.537	-175.966	131.803	-27.0329	-36.3536	-82.767	183.273	-65.4513	207.618	-124.227	122.049	-76.6332	57.4906	-176.32	168.744	-133.81	123.677	-141.243	63.2534
193	6	-286.153	0.788749	3.67288	26.8165	55.5753	-91.2994	-179.994	-63.7892	135.724	81.9829	29.7239	56.9293	71.4863	-142.866	118.217	-116.092	-4.33643	-157.973	182.537	-175.966	131.803	-27.0329	-36.3536	-82.767	183.273	-65.4513	207.618	-124.227	122.049	-76.6332	57.4906	-176.32	168.744	-133.81	123.677	-141.243	63.2534
194	1	-286.623	0.788433	3.67282	26.7744	55.5259	-91.2652	-179.792	-64.0074	135.704	81.9947	29.7996	56.9293	71.4863	-142.866	118.217	-116.092	-4.3364	-158.511	181.717	-174.966	132.089	-27.0405	-36.3589	-82.767	183.273	-65.4513	207.618	-124.227	122.049	-76.6332	57.4906	-176.32	168.744	-133.81	123.677	-141.243	63.2534
194	2	-284.848	0.790828	3.67624	26.866	55.5233	-91.3355	-180.27	-63.4772	135.736	81.9591	29.6475	56.9227	71.5131	-142.91	118.208	-116.082	-4.32455	-158.104	182.361	-175.745	131.888	-27.0396	-36.3556	-82.5174	184.129	-66.4072	207.745	-124.243	121.877	-76.586	58.0808	-176.902	169.744	-134.737	123.708	-141.243	63.2534
194	3	-284.615	0.791236	3.67545	26.8944	55.6086	-91.3355	-180.27	-63.4772	135.736	81.9591	29.6475	56.9227	71.5131	-142.91	118.208	-116.082	-4.32455	-157.605	183.212	-176.745	131.474	-26.9512	-36.3491	-82.5686	183.917	-66.1736	207.555	-124.12	121.923	-76.5771	58.1218	-176.949	169.831	-134.815	123.715	-141.243	63.2534
194	4	-284.821	0.791005	3.67491	26.8632	55.5343	-91.3355	-180.27	-63.4772	135.736	81.9591	29.6475	56.9227	71.5132	-142.91	118.208	-116.081	-4.32451	-158.009	182.339	-175.745	131.503	-26.7719	-36.3668	-82.554	183.97	-66.2332	207.569	-124.121	121.917	-76.5992	57.8283	-176.68	169.39	-134.396	123.71	-141.243	63.2534
194	5	-284.792	0.79103	3.67489	26.9	55.5811	-91.3355	-180.27	-63.4772	135.736	81.9591	29.6475	56.9227	71.5132	-142.91	118.208	-116.081	-4.32451	-157.581	183.207	-176.745	131.377	-26.8854	-36.3423	-82.5484	183.971	-66.234	207.591	-124.139	121.91	-76.5992	57.8289	-176.681	169.39	-134.397	123.71	-141.247	63.2494
194	6	-284.792	0.79103	3.67489	26.9	55.5811	-91.3355	-180.27	-63.4772	135.736	81.9591	29.6475	56.9227	71.5132	-142.91	118.208	-116.081	-4.32451	-157.581	183.207	-176.745	131.377	-26.8854	-36.3423	-82.5484	183.971	-66.234	207.591	-124.139	121.91	-76.5992	57.8289	-176.681	169.39	-134.397	123.71	-141.247	63.2494
195	1	-285.131	0.790832	3.67487	26.8586	55.5314	-91.3139	-180.143	-63.6157	135.723	81.9671	29.695	56.9227	71.5132	-142.91	118.208	-116.081	-4.3245	-158.082	182.369	-175.745	131.617	-26.8606	-36.3531	-82.5484	183.971	-66.234	207.591	-124.139	121.91	-76.5992	57.8289	-176.681	169.39	-134.397	123.71	-141.247	63.2494
195	2	-283.461	0.792958	3.67783	26.9562	55.545	-91.379	-180.583	-63.1289	135.754	81.9326	29.5558	56.9176	71.5341	-142.944	118.2	-116.073	-4.31525	-157.579	183.205	-176.745	131.381	-26.8789	-36.345	-82.3296	184.717	-67.0672	207.718	-124.168	121.759	-76.5602	58.3286	-177.173	170.227	-135.173	123.736	-141.247	63.2494
195	3	-283.303	0.793168	3.67743	26.9899	55.6158	-91.379	-180.583	-63.1289	135.754	81.9326	29.5558	56.9176	71.5341	-142.944	118.2	-116.073	-4.31525	-157.106	184.064	-177.745	131.073	-26.8617	-36.3328	-82.3595	184.594	-66.9316	207.606	-124.094	121.786	-76.5555	58.3508	-177.198	170.272	-135.214	123.739	-141.247	63.2494
195	4	-283.636	0.791154	3.67272	26.9474	55.5601	-91.379	-180.583	-63.1289	135.754	81.9326	29.5558	56.9176	71.5341	-142.944	118.2	-116.073	-4.31525	-157.722	183.064	-176.746	131.27	-26.7205	-36.3603	-82.3572	184.603	-66.941	207.608	-124.095	121.785	-76.5614	58.2715	-177.125	170.154	-135.101	123.738	-141.247	63.2494
195	5	-283.389	0.79239	3.67336	27.0919	55.5167	-91.379	-180.583	-63.1289	135.754	81.9326	29.5558	56.9176	71.5341	-142.944	118.2	-116.073	-4.31525	-157.722	183.064	-176.746	131.27	-26.7205	-36.3603	-82.1036	184.672	-66.9857	208.608	-124.913	121.503	-76.561	58.302	-177.157	170.181	-135.121	123.746	-141.328	63.1758
195	6	-283.389	0.79239	3.67336	27.0919	55.5167	-91.379	-180.583	-63.1289	135.754	81.9326	29.5558	56.9176	71.5341	-142.944	118.2	-116.073	-4.31525	-157.722	183.064	-176.746	131.27	-26.7205	-36.3603	-82.1036	184.672	-66.9857	208.608	-124.913	121.503	-76.561	58.302	-177.157	170.181	-135.121	123.746	-141.328	63.1758
196	1	-283.773	0.792157	3.67333	27.0507	55.4669	-91.3544	-180.437	-63.2867	135.739	81.9422	29.6094	56.9176	71.5341	-142.944	118.2	-116.073	-4.31524	-158.229	182.229	-175.746	131.516	-26.6994	-36.3706	-82.1036	184.672	-66.9857	208.608	-124.913	121.503	-76.561	58.302	-177.157	170.181	-135.121	123.746	-141.328	63.1758
196	2	-282.633	0.793422	3.6754	27.138	55.4357	-91.4174	-180.86	-62.819	135.77	81.9077	29.476	56.9133	71.5515	-142.972	118.194	-116.066	-4.30752	-157.721	183.063	-176.746	131.277	-26.7157	-36.3628	-81.8715	185.457	-67.8636	208.759	-124.958	121.342	-76.561	58.302	-177.157	170.181	-135.121	123.746	-141.328	63.1758
196	3	-282.463	0.793684	3.67492	27.1694	55.5101	-91.4174	-180.86	-62.819	135.77	81.9077	29.476	56.9133	71.5515	-142.972	118.194	-116.066	-4.30752	-157.244	183.92	-177.746	130.95	-26.6867	-36.351	-81.9069	185.315	-67.7063	208.626	-124.871	121.374	-76.5547	58.3322	-177.192	170.243	-135.177	123.751	-141.328	63.1758
196	4	-282.575	0.793621	3.67476	27.1325	55.4517	-91.4174	-180.86	-62.819	135.77	81.9077	29.476	56.9133	71.5515	-142.972	118.194	-116.066	-4.30752	-157.67	183.05	-176.746	131.067	-26.5717	-36.3707	-81.9027	185.33	-67.7236	208.631	-124.872	121.372	-76.5624	58.2301	-177.098	170.091	-135.032	123.749	-141.328	63.1758
196	5	-282.303	0.794857	3.67539	27.279	55.4071	-91.4174	-180.86	-62.819	135.77	81.9077	29.476	56.9133	71.5515	-142.972	118.194	-116.066	-4.30752	-157.67	183.05	-176.746	131.067	-26.5717	-36.3707	-81.643	185.425	-67.8013	209.631	-125.684	121.089	-76.562	58.2647	-177.135	170.122	-135.054	123.759	-141.407	63.1028
196	6	-282.303	0.794857	3.67539	27.279	55.4071	-91.4174	-180.86	-62.819	135.77	81.9077	29.476	56.9133	71.5515	-142.972	118.194	-116.066	-4.30752	-157.67	183.05	-176.746	131.067	-26.5717	-36.3707	-81.643	185.425	-67.8013	209.631	-125.684	121.089	-76.562	58.2647	-177.135	170.122	-135.054	123.759	-141.407	63.1028
197	1	-286.456	0.794371	3.67414	27.199	55.4171	-91.3688	-180.571	-63.1317	135.74	81.9277	29.5811	56.9133	71.5516	-142.972	118.193	-116.066	-4.30749	-158.176	182.215	-175.746	131.312	-26.5501	-36.3811	-81.8055	184.871	-67.1852	209.457	-125.591	121.199	-76.562	58.2647	-177.135	170.122	-135.054	123.759	-141.407	63.1028
197	2	-284.948	0.796592	3.67703	27.295	55.4408	-91.431	-180.989	-62.6706	135.771	81.8931	29.4498	56.9089	71.5692	-143.001	118.187	-116.059	-4.2997	-157.749	182.916	-176.587	131.111	-26.5636	-36.3746	-81.6071	185.54	-67.9342	209.591	-125.635	121.061	-76.5156	58.871	-177.731	171.122	-135.982	123.79	-141.407	63.1028
197	3	-284.757	0.7969	3.67649	27.3247	55.5188	-91.431	-180.989	-62.6706	135.771	81.8931	29.4498	56.9089	71.5692	-143.001	118.187	-116.059	-4.2997	-157.267	183.771	-177.587	130.765	-26.5221	-36.3637	-81.6478	185.38	-67.7553	209.44	-125.535	121.098	-76.5081	58.9105	-177.775	171.2	-136.053	123.796	-141.407	63.1028
197	4	-284.892	0.796779	3.67625	27.2879	55.4562	-91.431	-180.989	-62.6706	135.771	81.8931	29.4498	56.9089	71.5692	-143.001	118.187	-116.059	-4.2997	-157.689	182.901	-176.587	130.866	-26.395	-36.3833	-81.6423	185.399	-67.7775	209.446	-125.536	121.095	-76.5193	58.7593	-177.635	170.975	-135.84	123.793	-141.407	63.1028
197	5	-284.71	0.798016	3.6769	27.4358	55.4109	-91.431	-180.989	-62.6706	135.771	81.8931	29.4498	56.9089	71.5692	-143.001	118.187	-116.059	-4.2997	-157.689	182.901	-176.587	130.866	-26.395	-36.3833	-81.3763	185.51	-67.8775	210.446	-126.343	120.809	-76.5187	58.7965	-177.675	171.01	-135.865	123.803	-141.487	63.0307
197	6	-284.71	0.798016	3.6769	27.4358	55.4109	-91.431	-180.989	-62.6706	135.771	81.8931	29.4498	56.9089	71.5692	-143.001	118.187	-116.059	-4.2997	-157.689	182.901	-176.587	130.866	-26.395	-36.3833	-81.3763	185.51	-67.8775	210.446	-126.343	120.809	-76.5187	58.7965	-177.675	171.01	-135.865	123.803	-141.487	63.0307
198	1	-285.064	0.797736	3.67686	27.3947	55.361	-91.4035	-180.824	-62.8488	135.754	81.9048	29.5092	56.9089	71.5692	-143.001	118.187	-116.059	-4.29967	-158.202	182.069	-175.587	131.119	-26.379	-36.3927	-81.3763	185.51	-67.8775	210.446	-126.343	120.809	-76.5187	58.7965	-177.675	171.01	-135.865	123.803	-141.487	63.0307
198	2	-283.983	0.799093	3.67904	27.4901	55.3249	-91.4725	-181.286	-62.3401	135.79	81.8652	29.3647	56.9046	71.5867	-143.029	118.181	-116.052	-4.29194	-157.69	182.9	-176.587	130.875	-26.3909	-36.3858	-81.1267	186.348	-68.8143	210.631	-126.413	120.634	-76.5187	58.7965	-177.675	171.01	-135.865	123.803	-141.487	63.0307
198	3	-283.794	0.799411	3.67849	27.5182	55.4039	-91.4725	-181.286	-62.3401	135.79	81.8652	29.3647	56.9046	71.5867	-143.029	118.181	-116.052	-4.29194	-157.207	183.756	-177.587	130.527	-26.3481	-36.375	-81.1696	186.182	-68.6295	210.472	-126.307	120.672	-76.5106	58.8387	-177.722	171.094	-135.941	123.809	-141.487	63.0307
198	4	-283.923	0.799292	3.67826	27.4818	55.3413	-91.4725	-181.286	-62.3401	135.79	81.8652	29.3647	56.9046	71.5867	-143.029	118.181	-116.052	-4.29193	-157.629	182.885	-176.587	130.628	-26.2208	-36.3946	-81.1641	186.202	-68.6517	210.478	-126.308	120.67	-76.5217	58.6894	-177.584	170.872	-135.731	123.806	-141.487	63.0307
198	5	-283.714	0.800524	3.67889	27.6318	55.2951	-91.4725	-181.286	-62.3401	135.79	81.8652	29.3647	56.9046	71.5867	-143.029	118.181	-116.052	-4.29193	-157.629	182.885	-176.587	130.628	-26.2208	-36.3946	-80.8926	186.338	-68.7839	211.478	-127.11	120.383	-76.5209	58.7315	-177.628	170.91	-135.759	123.817	-141.566	62.9593
198	6	-283.714	0.800524	3.67889	27.6318	55.2951	-91.4725	-181.286	-62.3401	135.79	81.8652	29.3647	56.9046	71.5867	-143.029	118.181	-116.052	-4.29193	-157.629	182.885	-176.587	130.628	-26.2208	-36.3946	-80.8926	186.338	-68.7839	211.478	-127.11	120.383	-76.5209	58.7315	-177.628	170.91	-135.759	123.817	-141.566	62.9593
199	1	-284.079	0.800233	3.67885	27.5909	55.245	-91.4446	-181.119	-62.521	135.772	81.8777	29.4244	56.9046	71.5868	-143.03	118.181	-116.052	-4.29191	-158.142	182.054	-175.587	130.879	-26.2044	-36.4042	-80.8926	186.338	-68.7839	211.478	-127.11	120.383	-76.5209	58.7315	-177.628	170.91	-135.759	123.817	-141.566	62.9593
199	2	-282.526	0.802433	3.68157	27.6897	55.2717	-91.506	-181.527	-62.071	135.806	81.8414	29.2969	56.9013	71.6005	-143.052	118.176	-116.047	-4.28585	-157.749	182.689	-176.352	130.693	-26.2134	-36.3989	-80.704	186.965	-69.486	211.634	-127.179	120.251	-76.4749	59.347	-178.233	171.91	-136.688	123.849	-141.566	62.9593
199	3	-282.322	0.802802	3.68091	27.7135	55.3558	-91.506	-181.527	-62.071	135.806	81.8414	29.2969	56.9013	71.6005	-143.052	118.176	-116.047	-4.28585	-157.26	183.543	-177.352	130.318	-26.1523	-36.3896	-80.7564	186.767	-69.2643	211.441	-127.049	120.297	-76.4664	59.3961	-178.288	172.004	-136.773	123.855	-141.566	62.9593
199	4	-282.51	0.802585	3.68057	27.6769	55.2865	-91.506	-181.527	-62.071	135.806	81.8414	29.2969	56.9013	71.6005	-143.052	118.176	-116.047	-4.28584	-157.677	182.671	-176.352	130.396	-26.0084	-36.409	-80.749	186.793	-69.2944	211.45	-127.052	120.293	-76.4829	59.1694	-178.076	171.669	-136.456	123.85	-141.566	62.9593
199	5	-282.478	0.802604	3.68057	27.7146	55.3341	-91.506	-181.527	-62.071	135.806	81.8414	29.2969	56.9013	71.6005	-143.052	118.176	-116.047	-4.28584	-157.247	183.54	-177.352	130.264	-26.1177	-36.3845	-80.7428	186.797	-69.2979	211.472	-127.069	120.287	-76.4829	59.1703	-178.077	171.67	-136.457	123.85	-141.57	62.9557
199	6	-282.478	0.802604	3.68057	27.7146	55.3341	-91.506	-181.527	-62.071	135.806	81.8414	29.2969	56.9013	71.6005	-143.052	118.176	-116.047	-4.28584	-157.247	183.54	-177.352	130.264	-26.1177	-36.3845	-80.7428	186.797	-69.2979	211.472	-127.069	120.287	-76.4829	59.1703	-178.077	171.67	-136.457	123.85	-141.57	62.9557
200	1	-282.71	0.802454	3.68057	27.6744	55.2839	-91.4906	-181.435	-62.171	135.796	81.8485	29.3297	56.9013	71.6005	-143.052	118.175	-116.047	-4.28582	-157.726	182.692	-176.352	130.476	-26.0722	-36.3991	-80.7428	186.797	-69.2979	211.472	-127.069	120.287	-76.4829	59.1703	-178.077	171.67	-136.457	123.85	-141.57	62.9557
200	2	-281.263	0.80439	3.68294	27.7777	55.3235	-91.5469	-181.808	-61.7612	135.828	81.8141	29.2139	56.8986	71.6114	-143.07	118.172	-116.043	-4.28101	-157.233	183.532	-177.352	130.254	-26.1029	-36.3884	-80.5758	187.35	-69.9172	211.618	-127.137	120.17	-76.4445	59.6952	-178.593	172.511	-137.239	123.876	-141.57	62.9557
200	3	-281.133	0.804545	3.68268	27.81	55.391	-91.5469	-181.808	-61.7612	135.828	81.8141	29.2139	56.8986	71.6114	-143.07	118.172	-116.043	-4.28101	-156.769	184.393	-178.352	129.988	-26.1147	-36.3732	-80.6017	187.252	-69.808	211.522	-127.072	120.192	-76.4407	59.7183	-178.618	172.554	-137.278	123.879	-141.57	62.9557
200	4	-281.265	0.806734	3.68435	27.8204	55.3206	-91.5469	-181.808	-61.7612	135.828	81.8141	29.2139	56.8986	71.6114	-143.07	118.172	-116.043	-4.28101	-156.502	184.659	-178.617	129.807	-26.1898	-36.3517	-80.5288	187.507	-70.0988	211.612	-127.103	120.157	-76.4895	59.0386	-177.981	171.554	-136.332	123.861	-141.57	62.9557
200	5	-281.069	0.807932	3.68498	27.9715	55.2731	-91.5469	-181.808	-61.7612	135.828	81.8141	29.2139	56.8986	71.6114	-143.07	118.172	-116.043	-4.28101	-156.502	184.659	-178.617	129.807	-26.1898	-36.3517	-80.2518	187.661	-70.2561	212.612	-127.899	119.868	-76.4888	59.0725	-178.017	171.586	-136.355	123.87	-141.647	62.8875
200	6	-281.069	0.807932	3.68498	27.9715	55.2731	-91.5469	-181.808	-61.7612	135.828	81.8141	29.2139	56.8986	71.6114	-143.07	118.172	-116.043	-4.28101	-156.502	184.659	-178.617	129.807	-26.1898	-36.3517	-80.2518	187.661	-70.2561	212.612	-127.899	119.868	-76.4888	59.0725	-178.017	171.586	-136.355	123.87	-141.647	62.8875
201	1	-281.09	0.807805	3.68509	28.0121	55.3248	-91.5394	-181.762	-61.8102	135.823	81.8178	29.2298	56.8986	71.6114	-143.07	118.171	-116.043	-4.28101	-156.083	185.536	-179.617	129.663	-26.2848	-36.3285	-80.2518	187.661	-70.2561	212.612	-127.899	119.868	-76.4888	59.0725	-178.017	171.586	-136.355	123.87	-141.647	62.8875
201	2	-280.603	0.808531	3.68596	27.9995	55.2401	-91.5752	-181.999	-61.5508	135.844	81.7951	29.1568	56.8971	71.6174	-143.079	118.169	-116.04	-4.27835	-156.477	184.646	-178.617	129.784	-26.1678	-36.3564	-80.1518	187.99	-70.6241	212.709	-127.948	119.798	-76.4888	59.0725	-178.017	171.586	-136.355	123.87	-141.647	62.8875
201	3	-280.634	0.808647	3.68582	27.9562	55.1968	-91.5752	-181.999	-61.5508	135.844	81.7951	29.1568	56.8971	71.6174	-143.079	118.169	-116.04	-4.27835	-156.904	183.775	-177.617	129.904	-26.0583	-36.3793	-80.1638	187.945	-70.5742	212.664	-127.918	119.808	-76.487	59.0828	-178.029	171.606	-136.373	123.872	-141.647	62.8875
201	4	-280.767	0.808524	3.68562	27.9196	55.1348	-91.5752	-181.999	-61.5508	135.844	81.7951	29.1568	56.8971	71.6174	-143.079	118.169	-116.04	-4.27835	-157.328	182.905	-176.617	130.011	-25.9358	-36.3991	-80.1593	187.961	-70.5924	212.67	-127.92	119.806	-76.4973	58.9427	-177.898	171.398	-136.176	123.869	-141.647	62.8875
201	5	-280.542	0.809714	3.68623	28.0734	55.0862	-91.5752	-181.999	-61.5508	135.844	81.7951	29.1568	56.8971	71.6174	-143.079	118.169	-116.04	-4.27835	-157.328	182.905	-176.617	130.011	-25.9358	-36.3991	-79.877	188.141	-70.783	213.67	-128.712	119.517	-76.4965	58.9813	-177.939	171.434	-136.203	123.879	-141.723	62.8202
201	6	-280.542	0.809714	3.68623	28.0734	55.0862	-91.5752	-181.999	-61.5508	135.844	81.7951	29.1568	56.8971	71.6174	-143.079	118.169	-116.04	-4.27835	-157.328	182.905	-176.617	130.011	-25.9358	-36.3991	-79.877	188.141	-70.783	213.67	-128.712	119.517	-76.4965	58.9813	-177.939	171.434	-136.203	123.879	-141.723	62.8202
202	1	-280.927	0.809412	3.68619	28.0327	55.0357	-91.5472	-181.83	-61.7333	135.825	81.8091	29.2158	56.8971	71.6174	-143.079	118.169	-116.04	-4.27834	-157.838	182.072	-175.617	130.259	-25.917	-36.409	-79.877	188.141	-70.783	213.67	-128.712	119.517	-76.4965	58.9813	-177.939	171.434	-136.203	123.879	-141.723	62.8202
202	2	-279.208	0.811703	3.68894	28.1461	55.0652	-91.6143	-182.272	-61.2485	135.865	81.7665	29.0794	56.8945	71.6283	-143.097	118.165	-116.036	-4.27353	-157.412	182.76	-176.446	130.057	-25.9271	-36.4032	-79.6766	188.795	-71.5161	213.875	-128.821	119.376	-76.4507	59.6028	-178.55	172.434	-137.133	123.911	-141.723	62.8202
202	3	-279.021	0.812055	3.68831	28.165	55.1498	-91.6143	-182.272	-61.2485	135.865	81.7665	29.0794	56.8945	71.6283	-143.097	118.165	-116.036	-4.27353	-156.925	183.614	-177.446	129.69	-25.8716	-36.3935	-79.7337	188.59	-71.2848	213.665	-128.677	119.425	-76.4431	59.6488	-178.6	172.52	-137.211	123.916	-141.723	62.8202
202	4	-279.209	0.811846	3.68802	28.1278	55.0822	-91.6143	-182.272	-61.2485	135.865	81.7665	29.0794	56.8945	71.6283	-143.097	118.165	-116.036	-4.27352	-157.345	182.743	-176.446	129.781	-25.7373	-36.4132	-79.7279	188.61	-71.308	213.673	-128.68	119.422	-76.4577	59.4461	-178.411	172.221	-136.928	123.911	-141.723	62.8202
202	5	-279.177	0.811864	3.68803	28.1655	55.1303	-91.6143	-182.272	-61.2485	135.865	81.7665	29.0794	56.8945	71.6283	-143.097	118.165	-116.036	-4.27352	-156.915	183.611	-177.446	129.647	-25.8442	-36.3888	-79.7218	188.614	-71.3125	213.694	-128.697	119.416	-76.4577	59.4469	-178.411	172.222	-136.929	123.911	-141.727	62.8169
202	6	-279.177	0.811864	3.68803	28.1655	55.1303	-91.6143	-182.272	-61.2485	135.865	81.7665	29.0794	56.8945	71.6283	-143.097	118.165	-116.036	-4.27352	-156.915	183.611	-177.446	129.647	-25.8442	-36.3888	-79.7218	188.614	-71.3125	213.694	-128.697	119.416	-76.4577	59.4469	-178.411	172.222	-136.929	123.911	-141.727	62.8169
203	1	-279.406	0.811722	3.68803	28.1257	55.0796	-91.6001	-182.186	-61.341	135.855	81.7738	29.1091	56.8944	71.6283	-143.097	118.165	-116.036	-4.27352	-157.389	182.761	-176.446	129.853	-25.7947	-36.4041	-79.7218	188.614	-71.3125	213.694	-128.697	119.416	-76.4577	59.4469	-178.411	172.222	-136.929	123.911	-141.727	62.8169
203	2	-277.973	0.813528	3.69017	28.2321	55.1196	-91.6554	-182.549	-60.944	135.889	81.7376	28.9979	56.8926	71.6359	-143.109	118.162	-116.033	-4.27017	-156.898	183.602	-177.446	129.633	-25.8275	-36.393	-79.5616	189.134	-71.8962	213.866	-128.791	119.303	-76.4236	59.9198	-178.876	172.972	-137.627	123.935	-141.727	62.8169
203	3	-277.854	0.813667	3.68995	28.2625	55.1866	-91.6554	-182.549	-60.944	135.889	81.7376	28.9979	56.8926	71.6359	-143.109	118.162	-116.033	-4.27017	-156.437	184.464	-178.446	129.376	-25.8454	-36.3772	-79.5882	189.039	-71.7885	213.767	-128.723	119.326	-76.4204	59.9403	-178.898	173.01	-137.661	123.937	-141.727	62.8169
203	4	-277.243	0.817956	3.69298	28.312	55.2197	-91.6554	-182.549	-60.944	135.889	81.7376	28.9979	56.8926	71.6359	-143.109	118.162	-116.033	-4.27016	-155.518	185.463	-179.446	128.997	-25.9827	-36.3341	-79.5771	189.078	-71.8326	213.783	-128.73	119.32	-76.4336	59.7546	-178.724	172.737	-137.403	123.932	-141.727	62.8169
203	5	-277.076	0.819146	3.69365	28.4654	55.1709	-91.6554	-182.549	-60.944	135.889	81.7376	28.9979	56.8926	71.6359	-143.109	118.162	-116.033	-4.27016	-155.518	185.463	-179.446	128.997	-25.9827	-36.3341	-79.2869	189.254	-72.0241	214.783	-129.509	119.021	-76.4331	59.7766	-178.747	172.758	-137.419	123.938	-141.807	62.7537
203	6	-277.076	0.819146	3.69365	28.4654	55.1709	-91.6554	-182.549	-60.944	135.889	81.7376	28.9979	56.8926	71.6359	-143.109	118.162	-116.033	-4.27016	-155.518	185.463	-179.446	128.997	-25.9827	-36.3341	-79.2869	189.254	-72.0241	214.783	-129.509	119.021	-76.4331	59.7766	-178.747	172.758	-137.419	123.938	-141.807	62.7537
204	1	-277.773	0.818419	3.69208	28.429	55.3026	-91.5949	-182.184	-61.3377	135.847	81.7699	29.123	56.8926	71.636	-143.109	118.162	-116.033	-4.27015	-155.144	186.363	-180.446	128.902	-26.1128	-36.3048	-79.5212	188.495	-71.1735	214.449	-129.298	119.183	-76.4331	59.7766	-178.747	172.758	-137.419	123.938	-141.807	62.7537
204	2	-276.803	0.819652	3.69361	28.4431	55.1902	-91.6607	-182.615	-60.8659	135.888	81.7269	28.9908	56.8904	71.6449	-143.124	118.159	-116.03	-4.26619	-155.504	185.456	-179.446	128.993	-25.9711	-36.3376	-79.3362	189.096	-71.8483	214.646	-129.406	119.053	-76.4331	59.7766	-178.747	172.758	-137.419	123.938	-141.807	62.7537
204	3	-276.773	0.819975	3.69304	28.3854	55.1655	-91.6607	-182.615	-60.8659	135.888	81.7269	28.9908	56.8904	71.6449	-143.124	118.159	-116.03	-4.26619	-155.905	184.577	-178.446	129.004	-25.7897	-36.3659	-79.3834	188.928	-71.6589	214.473	-129.287	119.093	-76.4282	59.8078	-178.781	172.815	-137.471	123.942	-141.807	62.7537
204	4	-276.623	0.821954	3.69879	28.4305	55.2078	-91.6607	-182.615	-60.8659	135.888	81.7269	28.9908	56.8904	71.6449	-143.124	118.159	-116.029	-4.26618	-155.387	185.576	-179.446	128.774	-25.8522	-36.3423	-79.3795	188.942	-71.6743	214.479	-129.29	119.091	-76.4359	59.6977	-178.678	172.653	-137.318	123.939	-141.807	62.7537
204	5	-276.707	0.822023	3.69873	28.3885	55.1541	-91.6607	-182.615	-60.8659	135.888	81.7269	28.9908	56.8904	71.6449	-143.124	118.159	-116.029	-4.26618	-155.833	184.709	-178.446	128.969	-25.7997	-36.3585	-79.3752	188.945	-71.6774	214.493	-129.301	119.087	-76.4359	59.6981	-178.678	172.654	-137.318	123.939	-141.81	62.7513
204	6	-276.707	0.822023	3.69873	28.3885	55.1541	-91.6607	-182.615	-60.8659	135.888	81.7269	28.9908	56.8904	71.6449	-143.124	118.159	-116.029	-4.26618	-155.833	184.709	-178.446	128.969	-25.7997	-36.3585	-79.3752	188.945	-71.6774	214.493	-129.301	119.087	-76.4359	59.6981	-178.678	172.654	-137.318	123.939	-141.81	62.7513
205	1	-276.95	0.821716	3.69816	28.3987	55.2384	-91.637	-182.472	-61.0203	135.871	81.7397	29.0396	56.8904	71.6449	-143.124	118.159	-116.029	-4.26618	-155.418	185.588	-179.446	128.825	-25.8939	-36.3355	-79.4703	188.635	-71.3309	214.362	-129.219	119.152	-76.4359	59.6981	-178.678	172.654	-137.318	123.939	-141.81	62.7513
205	2	-276.36	0.822494	3.69909	28.3915	55.1509	-91.6781	-182.74	-60.7269	135.897	81.712	28.9577	56.8892	71.6498	-143.132	118.157	-116.028	-4.26401	-155.807	184.696	-178.446	128.947	-25.7782	-36.3632	-79.3602	188.992	-71.7321	214.481	-129.284	119.075	-76.4359	59.6981	-178.678	172.654	-137.318	123.939	-141.81	62.7513
205	3	-276.385	0.822624	3.69892	28.3458	55.1095	-91.6781	-182.74	-60.7269	135.897	81.712	28.9577	56.8892	71.6498	-143.132	118.157	-116.028	-4.26401	-156.233	183.824	-177.446	129.06	-25.6655	-36.3858	-79.3772	188.932	-71.6636	214.418	-129.242	119.089	-76.4341	59.7093	-178.69	172.674	-137.337	123.941	-141.81	62.7513
205	4	-276.522	0.822503	3.69876	28.308	55.049	-91.6781	-182.74	-60.7269	135.897	81.712	28.9577	56.8892	71.6498	-143.132	118.157	-116.028	-4.26401	-156.661	182.955	-176.446	129.183	-25.5556	-36.4049	-79.3744	188.942	-71.6748	214.422	-129.243	119.088	-76.4425	59.5896	-178.579	172.498	-137.17	123.938	-141.81	62.7513
205	5	-276.336	0.823735	3.69944	28.463	54.9996	-91.6781	-182.74	-60.7269	135.897	81.712	28.9577	56.8892	71.6498	-143.132	118.157	-116.028	-4.26401	-156.661	182.955	-176.446	129.183	-25.5556	-36.4049	-79.0792	189.131	-71.8835	215.422	-130.018	118.786	-76.442	59.6141	-178.605	172.521	-137.186	123.945	-141.891	62.6884
205	6	-276.336	0.823735	3.69944	28.463	54.9996	-91.6781	-182.74	-60.7269	135.897	81.712	28.9577	56.8892	71.6498	-143.132	118.157	-116.028	-4.26401	-156.661	182.955	-176.446	129.183	-25.5556	-36.4049	-79.0792	189.131	-71.8835	215.422	-130.018	118.786	-76.442	59.6141	-178.605	172.521	-137.186	123.945	-141.891	62.6884
206	1	-276.738	0.823425	3.69941	28.4222	54.9486	-91.6507	-182.574	-60.9059	135.878	81.7271	29.0141	56.8892	71.6499	-143.132	118.157	-116.028	-4.264	-157.166	182.12	-175.446	129.428	-25.536	-36.4146	-79.0792	189.131	-71.8835	215.422	-130.018	118.786	-76.442	59.6141	-178.605	172.521	-137.186	123.945	-141.891	62.6884
206	2	-275.506	0.824695	3.70136	28.5346	54.9219	-91.7239	-183.051	-60.3849	135.925	81.6776	28.8687	56.8872	71.6582	-143.146	118.154	-116.024	-4.26033	-156.652	182.95	-176.446	129.182	-25.5462	-36.4082	-78.841	189.899	-72.7463	215.694	-130.173	118.619	-76.442	59.6141	-178.605	172.521	-137.186	123.945	-141.891	62.6884
206	3	-275.348	0.824984	3.70082	28.5527	55.0033	-91.7239	-183.051	-60.3849	135.925	81.6776	28.8687	56.8872	71.6582	-143.146	118.154	-116.024	-4.26033	-156.172	183.806	-177.446	128.841	-25.5066	-36.398	-78.8953	189.711	-72.5325	215.496	-130.036	118.664	-76.4361	59.6507	-178.645	172.589	-137.248	123.95	-141.891	62.6884
206	4	-275.482	0.82486	3.70066	28.5153	54.9424	-91.7239	-183.051	-60.3849	135.925	81.6776	28.8687	56.8872	71.6582	-143.146	118.154	-116.024	-4.26033	-156.6	182.937	-176.446	128.963	-25.3959	-36.4173	-78.8922	189.721	-72.5447	215.5	-130.038	118.663	-76.4446	59.529	-178.531	172.409	-137.078	123.947	-141.891	62.6884
206	5	-275.448	0.824871	3.70069	28.5536	54.9913	-91.7239	-183.051	-60.3849	135.925	81.6776	28.8687	56.8872	71.6582	-143.146	118.154	-116.024	-4.26033	-156.167	183.805	-177.446	128.818	-25.4933	-36.3943	-78.8867	189.725	-72.5491	215.518	-130.052	118.657	-76.4446	59.5295	-178.532	172.41	-137.079	123.947	-141.894	62.6858
206	6	-275.448	0.824871	3.70069	28.5536	54.9913	-91.7239	-183.051	-60.3849	135.925	81.6776	28.8687	56.8872	71.6582	-143.146	118.154	-116.024	-4.26033	-156.167	183.805	-177.446	128.818	-25.4933	-36.3943	-78.8867	189.725	-72.5491	215.518	-130.052	118.657	-76.4446	59.5295	-178.532	172.41	-137.079	123.947	-141.894	62.6858
207	1	-275.791	0.824648	3.70017	28.4881	54.9665	-91.7025	-182.922	-60.5241	135.91	81.6898	28.9122	56.8872	71.6582	-143.146	118.154	-116.024	-4.26033	-156.63	182.949	-176.446	129.015	-25.4377	-36.4104	-78.9644	189.475	-72.2688	215.405	-129.979	118.711	-76.4446	59.5295	-178.532	172.41	-137.079	123.947	-141.894	62.6858
207	2	-274.506	0.82616	3.70196	28.5875	55.0078	-91.7522	-183.244	-60.1728	135.942	81.6552	28.8145	56.886	71.6629	-143.153	118.153	-116.022	-4.25822	-156.144	183.793	-177.446	128.798	-25.4729	-36.3989	-78.8269	189.917	-72.7654	215.567	-130.073	118.614	-76.4167	59.917	-178.912	173.023	-137.649	123.966	-141.894	62.6858
207	3	-274.41	0.826239	3.70184	28.62	55.0706	-91.7522	-183.244	-60.1728	135.942	81.6552	28.8145	56.886	71.6629	-143.153	118.153	-116.022	-4.25822	-155.69	184.656	-178.446	128.566	-25.5066	-36.3826	-78.8468	189.848	-72.687	215.494	-130.023	118.631	-76.4147	59.93	-178.926	173.046	-137.67	123.968	-141.894	62.6858
207	4	-274.435	0.826053	3.70177	28.6614	55.1128	-91.7522	-183.244	-60.1728	135.942	81.6552	28.8145	56.886	71.6629	-143.153	118.153	-116.022	-4.25822	-155.24	185.522	-179.446	128.356	-25.5518	-36.3625	-78.8436	189.859	-72.6997	215.499	-130.025	118.629	-76.4228	59.8138	-178.818	172.876	-137.509	123.965	-141.894	62.6858
207	5	-274.241	0.827256	3.70245	28.8179	55.0627	-91.7522	-183.244	-60.1728	135.942	81.6552	28.8145	56.886	71.6629	-143.153	118.153	-116.022	-4.25822	-155.24	185.522	-179.446	128.356	-25.5518	-36.3625	-78.5444	190.071	-72.9379	216.499	-130.796	118.328	-76.4223	59.8392	-178.845	172.9	-137.527	123.972	-141.974	62.6247
207	6	-274.241	0.827256	3.70245	28.8179	55.0627	-91.7522	-183.244	-60.1728	135.942	81.6552	28.8145	56.886	71.6629	-143.153	118.153	-116.022	-4.25822	-155.24	185.522	-179.446	128.356	-25.5518	-36.3625	-78.5444	190.071	-72.9379	216.499	-130.796	118.328	-76.4223	59.8392	-178.845	172.9	-137.527	123.972	-141.974	62.6247
208	1	-275.063	0.826439	3.7008	28.7709	55.1983	-91.6867	-182.847	-60.6004	135.895	81.6934	28.9475	56.886	71.6629	-143.153	118.153	-116.022	-4.25822	-154.869	186.422	-180.446	128.261	-25.6821	-36.333	-78.7957	189.267	-72.0358	216.122	-130.552	118.501	-76.4223	59.8392	-178.845	172.9	-137.527	123.972	-141.974	62.6247
208	2	-273.185	0.828862	3.7033	28.8196	55.1344	-91.7657	-183.36	-60.0404	135.947	81.6387	28.7916	56.8841	71.6708	-143.166	118.15	-116.019	-4.25474	-155.224	185.513	-179.446	128.351	-25.5394	-36.3662	-78.5951	189.912	-72.7609	216.355	-130.686	118.361	-76.381	60.42	-179.415	173.81	-138.374	124.001	-141.974	62.6247
208	3	-273.146	0.829204	3.70269	28.7579	55.1129	-91.7657	-183.36	-60.0404	135.947	81.6387	28.7916	56.8841	71.6708	-143.166	118.15	-116.019	-4.25474	-155.623	184.634	-178.446	128.353	-25.3525	-36.395	-78.6508	189.721	-72.5435	216.154	-130.547	118.407	-76.3759	60.4562	-179.453	173.873	-138.432	124.005	-141.974	62.6247
208	4	-273.19	0.829001	3.70263	28.798	55.1544	-91.7657	-183.36	-60.0404	135.947	81.6387	28.7916	56.8841	71.6708	-143.166	118.15	-116.019	-4.25474	-155.175	185.5	-179.446	128.146	-25.4001	-36.3748	-78.6479	189.731	-72.5547	216.158	-130.549	118.406	-76.3843	60.3332	-179.337	173.694	-138.262	124.002	-141.974	62.6247
208	5	-272.995	0.830201	3.7033	28.9555	55.1036	-91.7657	-183.36	-60.0404	135.947	81.6387	28.7916	56.8841	71.6708	-143.166	118.15	-116.019	-4.25474	-155.175	185.5	-179.446	128.146	-25.4001	-36.3748	-78.3443	189.957	-72.8124	217.158	-131.316	118.102	-76.3837	60.3589	-179.365	173.719	-138.282	124.009	-142.052	62.5648
208	6	-272.995	0.830201	3.7033	28.9555	55.1036	-91.7657	-183.36	-60.0404	135.947	81.6387	28.7916	56.8841	71.6708	-143.166	118.15	-116.019	-4.25474	-155.175	185.5	-179.446	128.146	-25.4001	-36.3748	-78.3443	189.957	-72.8124	217.158	-131.316	118.102	-76.3837	60.3589	-179.365	173.719	-138.282	124.009	-142.052	62.5648
209	1	-273.31	0.829808	3.70335	28.9937	55.1554	-91.737	-183.186	-60.228	135.926	81.6557	28.8496	56.8841	71.6708	-143.166	118.15	-116.019	-4.25473	-154.802	186.4	-180.446	128.05	-25.5291	-36.3454	-78.3443	189.957	-72.8124	217.158	-131.316	118.102	-76.3837	60.3589	-179.365	173.719	-138.282	124.009	-142.052	62.5648
209	2	-272.181	0.831111	3.70495	29.0205	55.0395	-91.8106	-183.662	-59.7093	135.976	81.6034	28.7058	56.8825	71.677	-143.176	118.147	-116.017	-4.252	-155.158	185.49	-179.446	128.14	-25.3869	-36.3786	-78.1425	190.6	-73.5365	217.408	-131.466	117.96	-76.3837	60.3589	-179.365	173.719	-138.282	124.009	-142.052	62.5648
209	3	-272.144	0.831455	3.70435	28.9573	55.0183	-91.8106	-183.662	-59.7093	135.976	81.6034	28.7058	56.8825	71.677	-143.176	118.147	-116.017	-4.252	-155.557	184.612	-178.446	128.144	-25.2013	-36.4074	-78.2002	190.406	-73.3147	217.2	-131.321	118.008	-76.3782	60.3973	-179.406	173.787	-138.344	124.013	-142.052	62.5648
209	4	-272.176	0.831266	3.7043	28.9976	55.0607	-91.8106	-183.662	-59.7093	135.976	81.6034	28.7058	56.8825	71.677	-143.176	118.147	-116.017	-4.252	-155.109	185.478	-179.446	127.94	-25.2512	-36.3872	-78.1974	190.416	-73.3257	217.204	-131.323	118.006	-76.386	60.284	-179.299	173.622	-138.188	124.01	-142.052	62.5648
209	5	-271.954	0.832442	3.70496	29.1573	55.0093	-91.8106	-183.662	-59.7093	135.976	81.6034	28.7058	56.8825	71.677	-143.176	118.147	-116.017	-4.252	-155.109	185.478	-179.446	127.94	-25.2512	-36.3872	-77.8903	190.665	-73.6134	218.204	-132.086	117.704	-76.3852	60.313	-179.33	173.65	-138.21	124.018	-142.129	62.5062
209	6	-271.954	0.832442	3.70496	29.1573	55.0093	-91.8106	-183.662	-59.7093	135.976	81.6034	28.7058	56.8825	71.677	-143.176	118.147	-116.017	-4.252	-155.109	185.478	-179.446	127.94	-25.2512	-36.3872	-77.8903	190.665	-73.6134	218.204	-132.086	117.704	-76.3852	60.313	-179.33	173.65	-138.21	124.018	-142.129	62.5062
210	1	-272.797	0.83163	3.70336	29.1059	55.1435	-91.7459	-183.268	-60.1326	135.929	81.643	28.8357	56.8825	71.677	-143.176	118.147	-116.017	-4.252	-154.734	186.377	-180.446	127.842	-25.3791	-36.3578	-78.1427	189.868	-72.7165	217.81	-131.828	117.879	-76.3852	60.313	-179.33	173.65	-138.21	124.018	-142.129	62.5062
210	2	-271.666	0.832921	3.70495	29.1326	55.0279	-91.8195	-183.744	-59.6148	135.979	81.5904	28.6922	56.8811	71.6829	-143.186	118.145	-116.015	-4.24938	-155.091	185.468	-179.446	127.932	-25.2372	-36.3911	-77.9413	190.509	-73.4386	218.06	-131.977	117.737	-76.3852	60.313	-179.33	173.65	-138.21	124.018	-142.129	62.5062
210	3	-271.628	0.833267	3.70436	29.0695	55.0067	-91.8195	-183.744	-59.6148	135.979	81.5904	28.6922	56.8811	71.6829	-143.186	118.145	-116.015	-4.24938	-155.491	184.589	-178.446	127.939	-25.0532	-36.4199	-77.9994	190.316	-73.2169	217.852	-131.833	117.785	-76.3795	60.3533	-179.373	173.722	-138.275	124.022	-142.129	62.5062
210	4	-271.589	0.833896	3.70627	29.1109	55.0489	-91.8195	-183.744	-59.6148	135.979	81.5904	28.6922	56.8811	71.6829	-143.186	118.145	-116.015	-4.24938	-155.021	185.499	-179.446	127.728	-25.108	-36.3985	-77.9961	190.327	-73.2298	217.857	-131.835	117.783	-76.3873	60.2392	-179.266	173.555	-138.117	124.019	-142.129	62.5062
210	5	-271.666	0.833961	3.70621	29.0697	54.995	-91.8195	-183.744	-59.6148	135.979	81.5904	28.6922	56.8811	71.6829	-143.186	118.145	-116.015	-4.24938	-155.467	184.632	-178.446	127.921	-25.0532	-36.4153	-77.9919	190.33	-73.2339	217.871	-131.845	117.779	-76.3873	60.2396	-179.266	173.555	-138.117	124.019	-142.132	62.504
210	6	-271.666	0.833961	3.70621	29.0697	54.995	-91.8195	-183.744	-59.6148	135.979	81.5904	28.6922	56.8811	71.6829	-143.186	118.145	-116.015	-4.24938	-155.467	184.632	-178.446	127.921	-25.0532	-36.4153	-77.9919	190.33	-73.2339	217.871	-131.845	117.779	-76.3873	60.2396	-179.266	173.555	-138.117	124.019	-142.132	62.504
211	1	-271.909	0.833677	3.70575	29.0801	55.0746	-91.7986	-183.617	-59.7517	135.963	81.6033	28.7341	56.8811	71.6829	-143.186	118.145	-116.015	-4.24938	-155.047	185.509	-179.446	127.772	-25.1441	-36.3926	-78.0762	190.063	-72.9333	217.743	-131.762	117.838	-76.3873	60.2396	-179.266	173.555	-138.117	124.019	-142.132	62.504
211	2	-270.827	0.835086	3.70713	29.0935	55.0192	-91.8451	-183.916	-59.4265	135.996	81.5692	28.6443	56.8805	71.6855	-143.19	118.144	-116.014	-4.24826	-155.438	184.617	-178.446	127.896	-25.03	-36.4203	-77.9653	190.415	-73.3303	217.882	-131.846	117.76	-76.3634	60.5813	-179.601	174.084	-138.61	124.036	-142.132	62.504
211	3	-270.851	0.835203	3.70699	29.0478	54.977	-91.8451	-183.916	-59.4265	135.996	81.5692	28.6443	56.8805	71.6855	-143.19	118.144	-116.014	-4.24826	-155.866	183.747	-177.446	128.017	-24.9224	-36.4429	-77.9825	190.358	-73.2643	217.821	-131.803	117.774	-76.3618	60.5931	-179.614	174.105	-138.629	124.037	-142.132	62.504
211	4	-271.035	0.835003	3.70679	29.0085	54.9117	-91.8451	-183.916	-59.4265	135.996	81.5692	28.6443	56.8805	71.6855	-143.19	118.144	-116.014	-4.24826	-156.294	182.877	-176.446	128.137	-24.8096	-36.4625	-77.9793	190.369	-73.2772	217.826	-131.805	117.772	-76.3731	60.428	-179.458	173.864	-138.401	124.032	-142.132	62.504
211	5	-270.8	0.836189	3.70745	29.1699	54.8597	-91.8451	-183.916	-59.4265	135.996	81.5692	28.6443	56.8805	71.6855	-143.19	118.144	-116.014	-4.24826	-156.294	182.877	-176.446	128.137	-24.8096	-36.4625	-77.6684	190.632	-73.5827	218.826	-132.566	117.469	-76.3722	60.4591	-179.491	173.895	-138.425	124.041	-142.209	62.4461
211	6	-270.8	0.836189	3.70745	29.1699	54.8597	-91.8451	-183.916	-59.4265	135.996	81.5692	28.6443	56.8805	71.6855	-143.19	118.144	-116.014	-4.24826	-156.294	182.877	-176.446	128.137	-24.8096	-36.4625	-77.6684	190.632	-73.5827	218.826	-132.566	117.469	-76.3722	60.4591	-179.491	173.895	-138.425	124.041	-142.209	62.4461
212	1	-271.262	0.835831	3.70741	29.1293	54.8082	-91.8149	-183.732	-59.6242	135.973	81.5882	28.7045	56.8805	71.6855	-143.19	118.144	-116.014	-4.24826	-156.8	182.043	-175.446	128.381	-24.7895	-36.4722	-77.6684	190.632	-73.5827	218.826	-132.566	117.469	-76.3722	60.4591	-179.491	173.895	-138.425	124.041	-142.209	62.4461
212	2	-269.292	0.838123	3.70987	29.2613	54.8457	-91.8864	-184.192	-59.1254	136.024	81.5353	28.567	56.8796	71.6891	-143.196	118.143	-116.012	-4.24665	-156.388	182.701	-176.241	128.184	-24.7965	-36.4674	-77.465	191.273	-74.306	219.096	-132.733	117.326	-76.327	61.1089	-180.128	174.895	-139.358	124.073	-142.209	62.4461
212	3	-269.124	0.838491	3.70919	29.2661	54.9375	-91.8864	-184.192	-59.1254	136.024	81.5353	28.567	56.8796	71.6891	-143.196	118.143	-116.012	-4.24665	-155.9	183.555	-177.241	127.81	-24.7352	-36.4588	-77.5443	191.014	-74.0085	218.813	-132.535	117.39	-76.3204	61.1625	-180.184	174.985	-139.44	124.078	-142.209	62.4461
212	4	-269.419	0.838133	3.70889	29.2239	54.8626	-91.8864	-184.192	-59.1254	136.024	81.5353	28.567	56.8796	71.6891	-143.196	118.143	-116.012	-4.24665	-156.323	182.685	-176.241	127.913	-24.6093	-36.4784	-77.5398	191.029	-74.0263	218.821	-132.539	117.388	-76.3385	60.8941	-179.93	174.596	-139.073	124.069	-142.209	62.4461
212	5	-269.173	0.839289	3.70954	29.3872	54.8103	-91.8864	-184.192	-59.1254	136.024	81.5353	28.567	56.8796	71.6891	-143.196	118.143	-116.012	-4.24665	-156.323	182.685	-176.241	127.913	-24.6093	-36.4784	-77.2257	191.311	-74.357	219.821	-133.296	117.084	-76.3374	60.927	-179.964	174.631	-139.1	124.077	-142.284	62.3901
212	6	-269.173	0.839289	3.70954	29.3872	54.8103	-91.8864	-184.192	-59.1254	136.024	81.5353	28.567	56.8796	71.6891	-143.196	118.143	-116.012	-4.24665	-156.323	182.685	-176.241	127.913	-24.6093	-36.4784	-77.2257	191.311	-74.357	219.821	-133.296	117.084	-76.3374	60.927	-179.964	174.631	-139.1	124.077	-142.284	62.3901
213	1	-270.258	0.838453	3.70787	29.2521	54.8401	-91.8155	-183.759	-59.5892	135.97	81.5812	28.7071	56.8796	71.6891	-143.196	118.143	-116.012	-4.24665	-156.838	181.855	-175.241	128.165	-24.5961	-36.4868	-77.4799	190.519	-73.4625	219.406	-133.02	117.261	-76.3374	60.927	-179.964	174.631	-139.1	124.077	-142.284	62.3901
213	2	-268.304	0.840699	3.7102	29.3796	54.8766	-91.8835	-184.196	-59.1152	136.018	81.5308	28.5765	56.8787	71.6925	-143.201	118.142	-116.011	-4.24513	-156.473	182.43	-175.938	127.988	-24.5985	-36.4833	-77.2834	191.138	-74.1612	219.667	-133.18	117.123	-76.2924	61.5853	-180.61	175.631	-140.033	124.11	-142.284	62.3901
213	3	-268.107	0.841154	3.7094	29.3778	54.9768	-91.8835	-184.196	-59.1152	136.018	81.5308	28.5765	56.8787	71.6925	-143.201	118.142	-116.011	-4.24513	-155.976	183.281	-176.938	127.579	-24.5138	-36.4768	-77.3788	190.828	-73.8048	219.33	-132.945	117.199	-76.2843	61.6578	-180.685	175.749	-140.142	124.116	-142.284	62.3901
213	4	-268.602	0.840515	3.70891	29.3293	54.8851	-91.8835	-184.196	-59.1152	136.018	81.5308	28.5765	56.8787	71.6925	-143.201	118.142	-116.011	-4.24513	-156.393	182.41	-175.938	127.658	-24.3697	-36.4963	-77.3725	190.849	-73.8296	219.34	-132.95	117.196	-76.3141	61.2101	-180.258	175.104	-139.534	124.1	-142.284	62.3901
213	5	-268.347	0.841677	3.70956	29.4935	54.8324	-91.8835	-184.196	-59.1152	136.018	81.5308	28.5765	56.8787	71.6925	-143.201	118.142	-116.011	-4.24513	-156.393	182.41	-175.938	127.658	-24.3697	-36.4963	-77.0551	191.143	-74.1761	220.34	-133.704	116.892	-76.3128	61.2459	-180.295	175.142	-139.565	124.109	-142.358	62.3348
213	6	-268.347	0.841677	3.70956	29.4935	54.8324	-91.8835	-184.196	-59.1152	136.018	81.5308	28.5765	56.8787	71.6925	-143.201	118.142	-116.011	-4.24513	-156.393	182.41	-175.938	127.658	-24.3697	-36.4963	-77.0551	191.143	-74.1761	220.34	-133.704	116.892	-76.3128	61.2459	-180.295	175.142	-139.565	124.109	-142.358	62.3348
214	1	-269.569	0.840721	3.7077	29.3487	54.8727	-91.8035	-183.707	-59.6393	135.958	81.5828	28.7346	56.8787	71.6926	-143.201	118.142	-116.011	-4.24513	-156.909	181.604	-174.961	127.917	-24.3665	-36.5027	-77.3392	190.258	-73.1761	219.88	-133.399	117.089	-76.3128	61.2459	-180.295	175.142	-139.565	124.109	-142.358	62.3348
214	2	-267.68	0.842903	3.7099	29.469	54.9078	-91.8669	-184.115	-59.1966	136.003	81.536	28.6125	56.8779	71.6958	-143.207	118.14	-116.009	-4.24368	-156.595	182.086	-175.549	127.763	-24.3643	-36.5006	-77.1525	190.847	-73.841	220.124	-133.547	116.958	-76.2678	61.9102	-180.946	176.142	-140.498	124.141	-142.358	62.3348
214	3	-267.445	0.843464	3.70893	29.4595	55.0184	-91.8669	-184.115	-59.1966	136.003	81.536	28.6125	56.8779	71.6958	-143.207	118.14	-116.009	-4.24368	-156.089	182.934	-176.549	127.31	-24.2503	-36.4966	-77.2677	190.474	-73.4117	219.721	-133.267	117.05	-76.2579	62.0047	-181.043	176.293	-140.638	124.148	-142.358	62.3348
214	4	-268.214	0.842429	3.70821	29.4022	54.9042	-91.8669	-184.115	-59.1966	136.003	81.536	28.6125	56.8779	71.6959	-143.207	118.14	-116.009	-4.24367	-156.489	182.084	-175.573	127.358	-24.0879	-36.5156	-77.259	190.504	-73.4462	219.734	-133.273	117.046	-76.304	61.3077	-180.375	175.293	-139.696	124.123	-142.358	62.3348
214	5	-267.944	0.843605	3.70886	29.5671	54.8513	-91.8669	-184.115	-59.1966	136.003	81.536	28.6125	56.8779	71.6959	-143.207	118.14	-116.009	-4.24367	-156.489	182.084	-175.573	127.358	-24.0879	-36.5156	-76.9384	190.808	-73.8065	220.734	-134.025	116.74	-76.3025	61.3473	-180.417	175.336	-139.731	124.132	-142.433	62.2797
214	6	-267.944	0.843605	3.70886	29.5671	54.8513	-91.8669	-184.115	-59.1966	136.003	81.536	28.6125	56.8779	71.6959	-143.207	118.14	-116.009	-4.24367	-156.489	182.084	-175.573	127.358	-24.0879	-36.5156	-76.9384	190.808	-73.8065	220.734	-134.025	116.74	-76.3025	61.3473	-180.417	175.336	-139.731	124.132	-142.433	62.2797
215	1	-268.643	0.843025	3.70877	29.5257	54.7994	-91.8199	-183.828	-59.5051	135.967	81.5663	28.7055	56.8779	71.6959	-143.207	118.14	-116.009	-4.24367	-157.03	181.267	-174.573	127.639	-24.0965	-36.5198	-76.9384	190.808	-73.8065	220.734	-134.025	116.74	-76.3025	61.3473	-180.417	175.336	-139.731	124.132	-142.433	62.2797
215	2	-267.148	0.844402	3.71085	29.6543	54.7514	-91.9066	-184.385	-58.9008	136.029	81.5018	28.539	56.8769	71.7001	-143.214	118.139	-116.008	-4.24182	-156.613	181.892	-175.34	127.43	-24.0861	-36.5188	-76.6558	191.693	-74.8065	221.122	-134.267	116.542	-76.3025	61.3473	-180.417	175.336	-139.731	124.132	-142.433	62.2797
215	3	-266.923	0.845017	3.70977	29.6343	54.8682	-91.9066	-184.385	-58.9008	136.029	81.5018	28.539	56.8769	71.7001	-143.214	118.139	-116.008	-4.24182	-156.1	182.738	-176.34	126.951	-23.9552	-36.5162	-76.7885	191.272	-74.3208	220.658	-133.942	116.647	-76.2911	61.4457	-180.519	175.499	-139.881	124.141	-142.433	62.2797
215	4	-267.565	0.844076	3.70903	29.5839	54.757	-91.9066	-184.385	-58.9008	136.029	81.5018	28.539	56.8769	71.7001	-143.214	118.139	-116.008	-4.24182	-156.507	181.866	-175.34	126.986	-23.7776	-36.5357	-76.7766	191.313	-74.3676	220.677	-133.951	116.641	-76.3351	60.7866	-179.891	174.547	-138.983	124.118	-142.433	62.2797
215	5	-267.561	0.844123	3.70898	29.6193	54.8041	-91.9066	-184.385	-58.9008	136.029	81.5018	28.539	56.8769	71.7001	-143.214	118.139	-116.008	-4.24182	-156.079	182.733	-176.34	126.858	-23.8906	-36.5095	-76.7677	191.322	-74.3783	220.705	-133.972	116.633	-76.3351	60.7878	-179.892	174.548	-138.984	124.119	-142.438	62.2755
215	6	-267.561	0.844123	3.70898	29.6193	54.8041	-91.9066	-184.385	-58.9008	136.029	81.5018	28.539	56.8769	71.7001	-143.214	118.139	-116.008	-4.24182	-156.079	182.733	-176.34	126.858	-23.8906	-36.5095	-76.7677	191.322	-74.3783	220.705	-133.972	116.633	-76.3351	60.7878	-179.892	174.548	-138.984	124.119	-142.438	62.2755
216	1	-268.087	0.843711	3.70892	29.5786	54.7522	-91.8728	-184.178	-59.123	136.003	81.5242	28.6055	56.8769	71.7001	-143.214	118.139	-116.008	-4.24182	-156.591	181.902	-175.34	127.105	-23.8739	-36.5186	-76.7677	191.322	-74.3783	220.705	-133.972	116.633	-76.3351	60.7878	-179.892	174.548	-138.984	124.119	-142.438	62.2755
216	2	-266.536	0.845093	3.71098	29.717	54.7203	-91.9616	-184.746	-58.508	136.068	81.4565	28.4368	56.8761	71.7035	-143.219	118.138	-116.006	-4.24029	-156.067	182.727	-176.34	126.853	-23.8791	-36.5133	-76.4941	192.174	-75.3419	221.095	-134.22	116.441	-76.3351	60.7878	-179.892	174.548	-138.984	124.119	-142.438	62.2755
216	3	-266.38	0.845486	3.71031	29.7169	54.8146	-91.9616	-184.746	-58.508	136.068	81.4565	28.4368	56.8761	71.7035	-143.219	118.138	-116.006	-4.24029	-155.58	183.58	-177.34	126.483	-23.8205	-36.5044	-76.581	191.9	-75.0252	220.789	-134.004	116.51	-76.327	60.8508	-179.959	174.656	-139.083	124.125	-142.438	62.2755
216	4	-266.6	0.845192	3.71005	29.6769	54.7433	-91.9616	-184.746	-58.508	136.068	81.4565	28.4368	56.8761	71.7035	-143.219	118.138	-116.006	-4.24029	-156.006	182.711	-176.34	126.594	-23.7005	-36.5244	-76.5765	191.915	-75.0429	220.796	-134.008	116.507	-76.3423	60.6248	-179.745	174.327	-138.772	124.118	-142.438	62.2755
216	5	-266.583	0.845209	3.71006	29.7139	54.7924	-91.9616	-184.746	-58.508	136.068	81.4565	28.4368	56.8761	71.7035	-143.219	118.138	-116.006	-4.24029	-155.574	183.578	-177.34	126.451	-23.8004	-36.5003	-76.5707	191.921	-75.0499	220.814	-134.022	116.502	-76.3423	60.6256	-179.746	174.328	-138.773	124.118	-142.442	62.2729
216	6	-266.583	0.845209	3.71006	29.7139	54.7924	-91.9616	-184.746	-58.508	136.068	81.4565	28.4368	56.8761	71.7035	-143.219	118.138	-116.006	-4.24029	-155.574	183.578	-177.34	126.451	-23.8004	-36.5003	-76.5707	191.921	-75.0499	220.814	-134.022	116.502	-76.3423	60.6256	-179.746	174.328	-138.773	124.118	-142.442	62.2729
217	1	-266.859	0.845032	3.71006	29.6747	54.7406	-91.9461	-184.651	-58.6095	136.056	81.4671	28.4669	56.8761	71.7035	-143.219	118.138	-116.006	-4.24029	-156.046	182.727	-176.34	126.655	-23.7506	-36.5157	-76.5707	191.921	-75.0499	220.814	-134.022	116.502	-76.3423	60.6256	-179.746	174.328	-138.773	124.118	-142.442	62.2729
217	2	-265.039	0.84706	3.71214	29.8062	54.8003	-92.0096	-185.056	-58.1726	136.104	81.417	28.3476	56.8756	71.7053	-143.222	118.137	-116.006	-4.23948	-155.55	183.566	-177.34	126.432	-23.7806	-36.505	-76.4052	192.433	-75.6293	221.061	-134.182	116.386	-76.3001	61.2388	-180.347	175.265	-139.647	124.148	-142.442	62.2729
217	3	-264.943	0.847218	3.7119	29.8275	54.872	-92.0096	-185.056	-58.1726	136.104	81.417	28.3476	56.8756	71.7053	-143.222	118.137	-116.006	-4.23948	-155.088	184.427	-178.34	126.172	-23.7962	-36.4898	-76.4452	192.307	-75.4839	220.919	-134.082	116.417	-76.2967	61.2677	-180.377	175.313	-139.691	124.151	-142.442	62.2729
217	4	-274.84	0.837567	3.6844	29.6536	54.5392	-91.9266	-184.279	-58.8618	136.038	81.4211	28.5085	57.4224	70.0163	-140.216	119.547	-117.58	-5.9242	-154.361	185.244	-179.131	125.862	-23.8964	-36.4561	-76.0417	194.203	-77.4685	221.952	-134.734	116.046	-76.4853	60.1277	-178.958	174.161	-138.827	123.636	-142.091	62.3954
217	5	-274.427	0.838579	3.68496	29.8273	54.488	-91.9266	-184.279	-58.8618	136.038	81.4211	28.5085	57.4224	70.0163	-140.216	119.547	-117.58	-5.9242	-154.361	185.244	-179.131	125.862	-23.8964	-36.4561	-75.726	194.562	-77.897	222.952	-135.492	115.758	-76.4835	60.1915	-179.025	174.226	-138.878	123.652	-142.157	62.3426
217	6	-274.427	0.838579	3.68496	29.8273	54.488	-91.9266	-184.279	-58.8618	136.038	81.4211	28.5085	57.4224	70.0163	-140.216	119.547	-117.58	-5.9242	-154.361	185.244	-179.131	125.862	-23.8964	-36.4561	-75.726	194.562	-77.897	222.952	-135.492	115.758	-76.4835	60.1915	-179.025	174.226	-138.878	123.652	-142.157	62.3426
218	1	-274.64	0.838226	3.68501	29.8654	54.5406	-91.903	-184.135	-59.0167	136.02	81.4373	28.555	57.4223	70.0164	-140.217	119.547	-117.58	-5.92412	-153.972	186.136	-180.131	125.743	-24.0104	-36.4286	-75.726	194.562	-77.897	222.952	-135.492	115.758	-76.4835	60.1915	-179.025	174.226	-138.878	123.652	-142.157	62.3426
218	2	-273.218	0.840142	3.68677	29.9291	54.525	-91.9575	-184.479	-58.6464	136.062	81.3938	28.4532	57.4178	70.0342	-140.246	119.54	-117.573	-5.91599	-154.242	185.461	-179.386	125.819	-23.9111	-36.4525	-75.5922	194.961	-78.3517	223.191	-135.658	115.664	-76.4406	60.8442	-179.663	175.226	-139.811	123.683	-142.157	62.3426
218	3	-273.198	0.840564	3.68615	29.8476	54.5113	-91.9575	-184.479	-58.6464	136.062	81.3938	28.4532	57.4178	70.0342	-140.246	119.54	-117.573	-5.91599	-154.643	184.583	-178.386	125.825	-23.7269	-36.4818	-75.6776	194.706	-78.0546	222.886	-135.438	115.73	-76.4331	60.9084	-179.73	175.333	-139.91	123.689	-142.157	62.3426
218	4	-273.259	0.840337	3.6861	29.886	54.5519	-91.9575	-184.479	-58.6464	136.062	81.3938	28.4532	57.4177	70.0343	-140.246	119.54	-117.573	-5.91597	-154.195	185.449	-179.386	125.622	-23.7773	-36.4617	-75.6745	194.716	-78.0663	222.893	-135.442	115.729	-76.442	60.7713	-179.6	175.135	-139.723	123.685	-142.157	62.3426
218	5	-272.82	0.841319	3.68665	30.0616	54.5011	-91.9575	-184.479	-58.6464	136.062	81.3938	28.4532	57.4177	70.0343	-140.246	119.54	-117.573	-5.91597	-154.195	185.449	-179.386	125.622	-23.7773	-36.4617	-75.3566	195.09	-78.5155	223.893	-136.198	115.442	-76.4397	60.8398	-179.671	175.208	-139.782	123.7	-142.222	62.2921
218	6	-272.82	0.841319	3.68665	30.0616	54.5011	-91.9575	-184.479	-58.6464	136.062	81.3938	28.4532	57.4177	70.0343	-140.246	119.54	-117.573	-5.91597	-154.195	185.449	-179.386	125.622	-23.7773	-36.4617	-75.3566	195.09	-78.5155	223.893	-136.198	115.442	-76.4397	60.8398	-179.671	175.208	-139.782	123.7	-142.222	62.2921
219	1	-273.662	0.840595	3.68508	29.9595	54.6346	-91.8967	-184.11	-59.044	136.016	81.4361	28.572	57.4177	70.0345	-140.246	119.54	-117.573	-5.9159	-153.863	186.239	-180.266	125.527	-23.8849	-36.436	-75.6547	194.215	-77.5155	223.292	-135.77	115.65	-76.4397	60.8398	-179.671	175.208	-139.782	123.7	-142.222	62.2921
219	2	-272.688	0.84166	3.68638	30.0085	54.5278	-91.9657	-184.546	-58.5748	136.07	81.3812	28.443	57.4118	70.0572	-140.284	119.531	-117.564	-5.90553	-154.221	185.33	-179.266	125.625	-23.7481	-36.469	-75.4615	194.792	-78.1733	223.632	-136.004	115.513	-76.4397	60.8398	-179.671	175.208	-139.782	123.7	-142.222	62.2921
219	3	-272.674	0.842046	3.68583	29.9312	54.5105	-91.9657	-184.546	-58.5748	136.07	81.3812	28.443	57.4118	70.0572	-140.284	119.531	-117.564	-5.90553	-154.626	184.453	-178.266	125.648	-23.5752	-36.4974	-75.5393	194.561	-77.9035	223.356	-135.806	115.574	-76.4327	60.8993	-179.733	175.308	-139.874	123.706	-142.222	62.2921
219	4	-272.417	0.845296	3.69076	29.9757	54.549	-91.9657	-184.546	-58.5748	136.07	81.3812	28.443	57.4118	70.0572	-140.284	119.531	-117.564	-5.90553	-153.953	185.452	-179.266	125.359	-23.6649	-36.467	-75.5338	194.579	-77.9242	223.367	-135.812	115.571	-76.4429	60.7415	-179.584	175.08	-139.658	123.701	-142.222	62.2921
219	5	-271.979	0.846304	3.69132	30.1513	54.4975	-91.9657	-184.546	-58.5748	136.07	81.3812	28.443	57.4118	70.0572	-140.284	119.531	-117.564	-5.90553	-153.953	185.452	-179.266	125.359	-23.6649	-36.467	-75.2124	194.957	-78.3801	224.367	-136.564	115.281	-76.441	60.8045	-179.65	175.146	-139.711	123.716	-142.288	62.2424
219	6	-271.979	0.846304	3.69132	30.1513	54.4975	-91.9657	-184.546	-58.5748	136.07	81.3812	28.443	57.4118	70.0572	-140.284	119.531	-117.564	-5.90553	-153.953	185.452	-179.266	125.359	-23.6649	-36.467	-75.2124	194.957	-78.3801	224.367	-136.564	115.281	-76.441	60.8045	-179.65	175.146	-139.711	123.716	-142.288	62.2424
220	1	-272.268	0.845871	3.69136	30.1887	54.55	-91.9358	-184.364	-58.7703	136.047	81.4022	28.5012	57.4118	70.0574	-140.284	119.531	-117.564	-5.90546	-153.576	186.35	-180.266	125.25	-23.7859	-36.4381	-75.2124	194.957	-78.3801	224.367	-136.564	115.281	-76.441	60.8045	-179.65	175.146	-139.711	123.716	-142.288	62.2424
220	2	-271.192	0.846984	3.69268	30.246	54.4414	-92.01	-184.831	-58.2676	136.106	81.3422	28.3634	57.4064	70.0783	-140.319	119.523	-117.555	-5.89589	-153.928	185.439	-179.266	125.344	-23.6469	-36.4714	-75.0091	195.556	-79.0648	224.745	-136.827	115.138	-76.441	60.8045	-179.65	175.146	-139.711	123.716	-142.288	62.2424
220	3	-271.196	0.847407	3.69206	30.1586	54.4293	-92.01	-184.831	-58.2676	136.106	81.3422	28.3634	57.4064	70.0783	-140.319	119.523	-117.555	-5.89589	-154.33	184.56	-178.266	125.353	-23.465	-36.5004	-75.1035	195.282	-78.7429	224.412	-136.586	115.211	-76.4333	60.8683	-179.717	175.254	-139.81	123.722	-142.288	62.2424
220	4	-271.246	0.847196	3.69202	30.1973	54.4714	-92.01	-184.831	-58.2676	136.106	81.3422	28.3634	57.4064	70.0783	-140.319	119.523	-117.555	-5.89589	-153.882	185.426	-179.266	125.15	-23.5146	-36.4807	-75.1008	195.29	-78.7531	224.418	-136.59	115.209	-76.4413	60.7447	-179.6	175.075	-139.641	123.718	-142.288	62.2424
220	5	-270.764	0.848161	3.69256	30.3755	54.4204	-92.01	-184.831	-58.2676	136.106	81.3422	28.3634	57.4064	70.0783	-140.319	119.523	-117.555	-5.89589	-153.882	185.426	-179.266	125.15	-23.5146	-36.4807	-74.7785	195.688	-79.235	225.418	-137.341	114.922	-76.4392	60.8144	-179.673	175.148	-139.7	123.735	-142.353	62.1942
220	6	-270.764	0.848161	3.69256	30.3755	54.4204	-92.01	-184.831	-58.2676	136.106	81.3422	28.3634	57.4064	70.0783	-140.319	119.523	-117.555	-5.89589	-153.882	185.426	-179.266	125.15	-23.5146	-36.4807	-74.7785	195.688	-79.235	225.418	-137.341	114.922	-76.4392	60.8144	-179.673	175.148	-139.7	123.735	-142.353	62.1942
221	1	-271.059	0.847731	3.6926	30.4127	54.473	-91.9803	-184.651	-58.462	136.083	81.3635	28.4209	57.4064	70.0785	-140.319	119.523	-117.555	-5.89584	-153.503	186.323	-180.266	125.039	-23.6346	-36.4519	-74.7785	195.688	-79.235	225.418	-137.341	114.922	-76.4392	60.8144	-179.673	175.148	-139.7	123.735	-142.353	62.1942
221	2	-269.978	0.84881	3.69382	30.4688	54.3682	-92.0535	-185.111	-57.9682	136.142	81.3033	28.2861	57.4019	70.0959	-140.348	119.517	-117.548	-5.88791	-153.856	185.412	-179.266	125.135	-23.4961	-36.4853	-74.5854	196.25	-79.8787	225.794	-137.608	114.787	-76.4392	60.8144	-179.673	175.148	-139.7	123.735	-142.353	62.1942
221	3	-270.003	0.849233	3.6932	30.3769	54.357	-92.0535	-185.111	-57.9682	136.142	81.3033	28.2861	57.4019	70.0959	-140.348	119.517	-117.548	-5.88791	-154.258	184.534	-178.266	125.146	-23.3159	-36.5143	-74.686	195.963	-79.541	225.441	-137.351	114.863	-76.4314	60.879	-179.74	175.257	-139.8	123.741	-142.353	62.1942
221	4	-269.993	0.850038	3.69563	30.417	54.3994	-92.0535	-185.111	-57.9682	136.142	81.3033	28.2861	57.4019	70.0959	-140.348	119.517	-117.548	-5.88791	-153.783	185.455	-179.266	124.933	-23.3711	-36.4932	-74.6831	195.972	-79.5518	225.448	-137.355	114.862	-76.4393	60.7568	-179.625	175.08	-139.633	123.737	-142.353	62.1942
221	5	-269.47	0.850968	3.69617	30.5976	54.3488	-92.0535	-185.111	-57.9682	136.142	81.3033	28.2861	57.4019	70.0959	-140.348	119.517	-117.548	-5.88791	-153.783	185.455	-179.266	124.933	-23.3711	-36.4932	-74.3599	196.389	-80.0575	226.448	-138.106	114.578	-76.437	60.8322	-179.704	175.159	-139.696	123.756	-142.415	62.1475
221	6	-269.47	0.850968	3.69617	30.5976	54.3488	-92.0535	-185.111	-57.9682	136.142	81.3033	28.2861	57.4019	70.0959	-140.348	119.517	-117.548	-5.88791	-153.783	185.455	-179.266	124.933	-23.3711	-36.4932	-74.3599	196.389	-80.0575	226.448	-138.106	114.578	-76.437	60.8322	-179.704	175.159	-139.696	123.756	-142.415	62.1475
222	1	-270.396	0.850329	3.69472	30.4766	54.4727	-91.9972	-184.769	-58.3351	136.098	81.3446	28.394	57.4019	70.0959	-140.348	119.517	-117.548	-5.88788	-153.505	186.117	-180.004	124.852	-23.4601	-36.4719	-74.6648	195.519	-79.0575	225.783	-137.624	114.79	-76.437	60.8322	-179.704	175.159	-139.696	123.756	-142.415	62.1475
222	2	-268.988	0.852151	3.69621	30.5387	54.4718	-92.0462	-185.076	-58.0054	136.137	81.3041	28.304	57.3991	70.1066	-140.366	119.513	-117.544	-5.883	-153.741	185.524	-179.35	124.919	-23.374	-36.4928	-74.5535	195.843	-79.4284	225.999	-137.776	114.712	-76.394	61.4957	-180.352	176.159	-140.63	123.787	-142.415	62.1475
222	3	-268.995	0.852629	3.69554	30.4423	54.4664	-92.0462	-185.076	-58.0054	136.137	81.3041	28.304	57.3991	70.1066	-140.366	119.513	-117.544	-5.883	-154.139	184.645	-178.35	124.916	-23.1839	-36.5225	-74.6654	195.523	-79.0524	225.61	-137.493	114.797	-76.3854	61.5783	-180.437	176.292	-140.753	123.794	-142.415	62.1475
222	4	-269.123	0.852303	3.69543	30.4777	54.5014	-92.0462	-185.076	-58.0054	136.137	81.3041	28.304	57.3991	70.1067	-140.366	119.513	-117.544	-5.88299	-153.69	185.51	-179.35	124.705	-23.2278	-36.5029	-74.6623	195.533	-79.0641	225.616	-137.497	114.796	-76.3979	61.3808	-180.249	176.009	-140.486	123.787	-142.415	62.1475
222	5	-268.595	0.853265	3.69598	30.6586	54.4517	-92.0462	-185.076	-58.0054	136.137	81.3041	28.304	57.3991	70.1067	-140.366	119.513	-117.544	-5.88299	-153.69	185.51	-179.35	124.705	-23.2278	-36.5029	-74.3365	195.952	-79.5736	226.616	-138.246	114.509	-76.3948	61.4667	-180.338	176.104	-140.564	123.805	-142.479	62.1011
222	6	-268.595	0.853265	3.69598	30.6586	54.4517	-92.0462	-185.076	-58.0054	136.137	81.3041	28.304	57.3991	70.1067	-140.366	119.513	-117.544	-5.88299	-153.69	185.51	-179.35	124.705	-23.2278	-36.5029	-74.3365	195.952	-79.5736	226.616	-138.246	114.509	-76.3948	61.4667	-180.338	176.104	-140.564	123.805	-142.479	62.1011
223	1	-269.527	0.852615	3.69451	30.54	54.5747	-91.9889	-184.728	-58.3796	136.092	81.3461	28.414	57.3991	70.1067	-140.366	119.513	-117.544	-5.88295	-153.42	186.16	-180.073	124.628	-23.3166	-36.4816	-74.6404	195.082	-78.5736	225.966	-137.776	114.721	-76.3948	61.4667	-180.338	176.104	-140.564	123.805	-142.479	62.1011
223	2	-268.516	0.853619	3.69564	30.5865	54.4741	-92.0576	-185.159	-57.9167	136.148	81.2894	28.2876	57.3951	70.1222	-140.391	119.507	-117.538	-5.87591	-153.779	185.252	-179.073	124.729	-23.1833	-36.514	-74.4629	195.6	-79.1674	226.304	-138.013	114.596	-76.3948	61.4667	-180.338	176.104	-140.564	123.805	-142.479	62.1011
223	3	-268.526	0.854009	3.69512	30.5022	54.4595	-92.0576	-185.159	-57.9167	136.148	81.2894	28.2876	57.3951	70.1222	-140.391	119.507	-117.538	-5.87591	-154.186	184.376	-178.073	124.762	-23.0172	-36.5419	-74.5525	195.344	-78.8664	225.993	-137.788	114.664	-76.3876	61.5345	-180.408	176.213	-140.666	123.811	-142.479	62.1011
223	4	-267.863	0.860002	3.69902	30.5455	54.4682	-92.0576	-185.159	-57.9167	136.148	81.2894	28.2876	57.3951	70.1222	-140.391	119.507	-117.538	-5.87591	-153.309	185.375	-179.073	124.39	-23.138	-36.503	-74.5289	195.419	-78.9536	226.043	-137.819	114.652	-76.4144	61.1148	-180.008	175.611	-140.097	123.797	-142.479	62.1011
223	5	-267.356	0.860978	3.69959	30.7258	54.4167	-92.0576	-185.159	-57.9167	136.148	81.2894	28.2876	57.3951	70.1222	-140.391	119.507	-117.538	-5.87591	-153.309	185.375	-179.073	124.39	-23.138	-36.503	-74.1997	195.839	-79.4667	227.043	-138.563	114.362	-76.4122	61.1824	-180.079	175.682	-140.155	123.814	-142.543	62.0557
223	6	-267.356	0.860978	3.69959	30.7258	54.4167	-92.0576	-185.159	-57.9167	136.148	81.2894	28.2876	57.3951	70.1222	-140.391	119.507	-117.538	-5.87591	-153.309	185.375	-179.073	124.39	-23.138	-36.503	-74.1997	195.839	-79.4667	227.043	-138.563	114.362	-76.4122	61.1824	-180.079	175.682	-140.155	123.814	-142.543	62.0557
224	1	-268.295	0.860354	3.69815	30.609	54.5418	-92.0006	-184.813	-58.2883	136.103	81.3315	28.3965	57.3951	70.1223	-140.391	119.507	-117.538	-5.87588	-153.019	186.061	-179.837	124.302	-23.2269	-36.4814	-74.5037	194.97	-78.4667	226.393	-138.094	114.573	-76.4122	61.1824	-180.079	175.682	-140.155	123.814	-142.543	62.0557
224	2	-266.884	0.862126	3.69956	30.6698	54.5461	-92.0465	-185.101	-57.9794	136.14	81.2935	28.3123	57.3926	70.1321	-140.408	119.503	-117.534	-5.87137	-153.24	185.506	-179.225	124.367	-23.148	-36.5007	-74.3994	195.275	-78.8157	226.592	-138.233	114.5	-76.3691	61.8518	-180.733	176.682	-141.089	123.845	-142.543	62.0557
224	3	-266.887	0.862606	3.69888	30.5724	54.5419	-92.0465	-185.101	-57.9794	136.14	81.2935	28.3123	57.3926	70.1321	-140.408	119.503	-117.534	-5.87137	-153.639	184.627	-178.225	124.366	-22.9603	-36.5302	-74.5146	194.946	-78.4285	226.195	-137.946	114.587	-76.3609	61.9366	-180.819	176.816	-141.213	123.851	-142.543	62.0557
224	4	-267.055	0.86224	3.69877	30.6062	54.575	-92.0465	-185.101	-57.9794	136.14	81.2935	28.3123	57.3926	70.1321	-140.408	119.503	-117.534	-5.87137	-153.19	185.492	-179.225	124.154	-23.003	-36.5111	-74.512	194.954	-78.438	226.201	-137.949	114.586	-76.3745	61.7191	-180.611	176.505	-140.92	123.844	-142.543	62.0557
224	5	-266.542	0.86325	3.69935	30.7867	54.5242	-92.0465	-185.101	-57.9794	136.14	81.2935	28.3123	57.3926	70.1321	-140.408	119.503	-117.534	-5.87137	-153.19	185.492	-179.225	124.154	-23.003	-36.5111	-74.1802	195.377	-78.9555	227.201	-138.69	114.294	-76.3715	61.797	-180.692	176.592	-140.993	123.86	-142.608	62.0106
224	6	-266.542	0.86325	3.69935	30.7867	54.5242	-92.0465	-185.101	-57.9794	136.14	81.2935	28.3123	57.3926	70.1321	-140.408	119.503	-117.534	-5.87137	-153.19	185.492	-179.225	124.154	-23.003	-36.5111	-74.1802	195.377	-78.9555	227.201	-138.69	114.294	-76.3715	61.797	-180.692	176.592	-140.993	123.86	-142.608	62.0106
225	1	-267.491	0.862613	3.69788	30.6715	54.6469	-91.9882	-184.747	-58.3603	136.094	81.3364	28.4239	57.3925	70.1322	-140.408	119.503	-117.534	-5.87134	-152.921	186.14	-179.945	124.076	-23.0902	-36.49	-74.4831	194.508	-77.9555	226.566	-138.235	114.504	-76.3715	61.797	-180.692	176.592	-140.993	123.86	-142.608	62.0106
225	2	-266.102	0.864323	3.69916	30.7328	54.6612	-92.0283	-184.998	-58.09	136.127	81.3033	28.3502	57.3902	70.1412	-140.423	119.5	-117.53	-5.86722	-153.105	185.673	-179.431	124.129	-23.0225	-36.5065	-74.3891	194.783	-78.2711	226.741	-138.357	114.438	-76.3284	62.477	-181.357	177.592	-141.928	123.892	-142.608	62.0106
225	3	-266.06	0.864902	3.69841	30.6303	54.6662	-92.0283	-184.998	-58.09	136.127	81.3033	28.3502	57.3902	70.1412	-140.423	119.5	-117.53	-5.86722	-153.499	184.792	-178.431	124.105	-22.8194	-36.5374	-74.5196	194.409	-77.831	226.295	-138.035	114.537	-76.3182	62.5974	-181.478	177.775	-142.098	123.9	-142.608	62.0106
225	4	-266.516	0.864153	3.69811	30.652	54.6759	-92.0283	-184.998	-58.09	136.127	81.3033	28.3502	57.3902	70.1413	-140.423	119.5	-117.53	-5.86721	-153.046	185.657	-179.431	123.88	-22.8525	-36.5182	-74.5163	194.42	-77.8436	226.301	-138.039	114.535	-76.3464	62.1421	-181.039	177.129	-141.49	123.882	-142.608	62.0106
225	5	-265.993	0.86521	3.6987	30.833	54.6262	-92.0283	-184.998	-58.09	136.127	81.3033	28.3502	57.3902	70.1413	-140.423	119.5	-117.53	-5.86721	-153.046	185.657	-179.431	123.88	-22.8525	-36.5182	-74.1819	194.846	-78.3648	227.301	-138.778	114.241	-76.3425	62.2347	-181.134	177.237	-141.583	123.899	-142.674	61.9654
225	6	-265.993	0.86521	3.6987	30.833	54.6262	-92.0283	-184.998	-58.09	136.127	81.3033	28.3502	57.3902	70.1413	-140.423	119.5	-117.53	-5.86721	-153.046	185.657	-179.431	123.88	-22.8525	-36.5182	-74.1819	194.846	-78.3648	227.301	-138.778	114.241	-76.3425	62.2347	-181.134	177.237	-141.583	123.899	-142.674	61.9654
226	1	-266.402	0.864668	3.69871	30.8693	54.6786	-91.99	-184.765	-58.3408	136.097	81.3314	28.4238	57.3902	70.1414	-140.423	119.5	-117.53	-5.86715	-152.683	186.562	-180.431	123.78	-22.9805	-36.4875	-74.1819	194.846	-78.3648	227.301	-138.778	114.241	-76.3425	62.2347	-181.134	177.237	-141.583	123.899	-142.674	61.9654
226	2	-265.07	0.866279	3.69983	30.933	54.7079	-92.0225	-184.969	-58.1217	136.123	81.3045	28.3639	57.3883	70.1487	-140.435	119.497	-117.527	-5.86384	-152.797	186.252	-180.093	123.81	-22.9314	-36.4994	-74.1024	195.077	-78.63	227.453	-138.884	114.185	-76.2993	62.9221	-181.806	178.237	-142.519	123.931	-142.674	61.9654
226	3	-264.947	0.867177	3.69879	30.8016	54.744	-92.0225	-184.969	-58.1217	136.123	81.3045	28.3639	57.3883	70.1487	-140.435	119.497	-117.527	-5.86384	-153.172	185.366	-179.093	123.706	-22.6755	-36.535	-74.2962	194.528	-77.9825	226.794	-138.408	114.331	-76.2821	63.1473	-182.03	178.57	-142.829	123.945	-142.674	61.9654
226	4	-265.779	0.866025	3.69827	30.7844	54.6977	-92.0225	-184.969	-58.1217	136.123	81.3045	28.3639	57.3883	70.1487	-140.435	119.497	-117.527	-5.86383	-152.967	185.748	-179.537	123.587	-22.6751	-36.5264	-74.293	194.538	-77.9943	226.801	-138.412	114.329	-76.3257	62.4382	-181.342	177.57	-141.889	123.915	-142.674	61.9654
226	5	-265.215	0.8671	3.69887	30.9674	54.65	-92.0225	-184.969	-58.1217	136.123	81.3045	28.3639	57.3883	70.1487	-140.435	119.497	-117.527	-5.86383	-152.967	185.748	-179.537	123.587	-22.6751	-36.5264	-73.9574	194.973	-78.5279	227.801	-139.149	114.035	-76.3204	62.5521	-181.459	177.708	-142.009	123.933	-142.739	61.9207
226	6	-265.215	0.8671	3.69887	30.9674	54.65	-92.0225	-184.969	-58.1217	136.123	81.3045	28.3639	57.3883	70.1487	-140.435	119.497	-117.527	-5.86383	-152.967	185.748	-179.537	123.587	-22.6751	-36.5264	-73.9574	194.973	-78.5279	227.801	-139.149	114.035	-76.3204	62.5521	-181.459	177.708	-142.009	123.933	-142.739	61.9207
227	1	-265.658	0.866522	3.69888	31.0033	54.7024	-91.9814	-184.719	-58.3906	136.091	81.3345	28.4428	57.3883	70.1489	-140.435	119.497	-117.527	-5.86376	-152.609	186.656	-180.537	123.491	-22.8068	-36.4949	-73.9574	194.973	-78.5279	227.801	-139.149	114.035	-76.3204	62.5521	-181.459	177.708	-142.009	123.933	-142.739	61.9207
227	2	-264.245	0.867782	3.70037	31.0842	54.584	-92.0725	-185.29	-57.777	136.164	81.2595	28.2752	57.3829	70.1697	-140.47	119.489	-117.519	-5.85425	-152.942	185.734	-179.537	123.575	-22.6581	-36.5308	-73.7094	195.691	-79.3529	228.28	-139.486	113.862	-76.3204	62.5521	-181.459	177.708	-142.009	123.933	-142.739	61.9207
227	3	-264.231	0.868428	3.69958	30.9672	54.5971	-92.0725	-185.29	-57.777	136.164	81.2595	28.2752	57.3829	70.1697	-140.47	119.489	-117.519	-5.85425	-153.333	184.853	-178.537	123.541	-22.4481	-36.5625	-73.8651	195.257	-78.8394	227.751	-139.102	113.978	-76.3084	62.6963	-181.603	177.925	-142.212	123.942	-142.739	61.9207
227	4	-264.767	0.867552	3.69922	30.985	54.599	-92.0725	-185.29	-57.777	136.164	81.2595	28.2752	57.3829	70.1697	-140.47	119.489	-117.519	-5.85425	-152.88	185.718	-179.537	123.312	-22.4784	-36.5432	-73.8615	195.269	-78.853	227.759	-139.107	113.976	-76.3416	62.1605	-181.086	177.166	-141.497	123.921	-142.739	61.9207
227	5	-264.162	0.868564	3.6998	31.17	54.5513	-92.0725	-185.29	-57.777	136.164	81.2595	28.2752	57.3829	70.1697	-140.47	119.489	-117.519	-5.85425	-152.88	185.718	-179.537	123.312	-22.4784	-36.5432	-73.5264	195.722	-79.4099	228.759	-139.846	113.687	-76.3367	62.2741	-181.203	177.299	-141.612	123.942	-142.802	61.8771
227	6	-264.162	0.868564	3.6998	31.17	54.5513	-92.0725	-185.29	-57.777	136.164	81.2595	28.2752	57.3829	70.1697	-140.47	119.489	-117.519	-5.85425	-152.88	185.718	-179.537	123.312	-22.4784	-36.5432	-73.5264	195.722	-79.4099	228.759	-139.846	113.687	-76.3367	62.2741	-181.203	177.299	-141.612	123.942	-142.802	61.8771
228	1	-264.616	0.867988	3.6998	31.2056	54.6036	-92.0314	-185.04	-58.0455	136.132	81.2903	28.3534	57.3829	70.1698	-140.47	119.489	-117.519	-5.85421	-152.52	186.624	-180.537	123.215	-22.609	-36.5118	-73.5264	195.722	-79.4099	228.759	-139.846	113.687	-76.3367	62.2741	-181.203	177.299	-141.612	123.942	-142.802	61.8771
228	2	-263.194	0.869215	3.70117	31.2857	54.4896	-92.1215	-185.604	-57.4408	136.206	81.2147	28.1889	57.3785	70.1867	-140.498	119.483	-117.512	-5.84654	-152.854	185.703	-179.537	123.299	-22.4608	-36.5477	-73.2895	196.397	-80.1885	229.241	-140.189	113.521	-76.3367	62.2741	-181.203	177.299	-141.612	123.942	-142.802	61.8771
228	3	-263.236	0.869843	3.70038	31.1599	54.5031	-92.1215	-185.604	-57.4408	136.206	81.2147	28.1889	57.3785	70.1867	-140.498	119.483	-117.512	-5.84654	-153.246	184.822	-178.537	123.268	-22.2526	-36.5794	-73.4566	195.94	-79.6459	228.675	-139.776	113.645	-76.3249	62.4065	-181.337	177.503	-141.801	123.951	-142.802	61.8771
228	4	-263.598	0.869187	3.70011	31.1852	54.5185	-92.1215	-185.604	-57.4408	136.206	81.2147	28.1889	57.3785	70.1867	-140.498	119.483	-117.512	-5.84653	-152.794	185.687	-179.537	123.043	-22.2856	-36.5599	-73.453	195.951	-79.659	228.683	-139.781	113.643	-76.3501	62.004	-180.95	176.93	-141.262	123.936	-142.802	61.8771
228	5	-262.956	0.870144	3.70066	31.3723	54.4712	-92.1215	-185.604	-57.4408	136.206	81.2147	28.1889	57.3785	70.1867	-140.498	119.483	-117.512	-5.84653	-152.794	185.687	-179.537	123.043	-22.2856	-36.5599	-73.1186	196.422	-80.2378	229.683	-140.521	113.358	-76.3451	62.1217	-181.071	177.066	-141.378	123.958	-142.864	61.8347
228	6	-262.956	0.870144	3.70066	31.3723	54.4712	-92.1215	-185.604	-57.4408	136.206	81.2147	28.1889	57.3785	70.1867	-140.498	119.483	-117.512	-5.84653	-152.794	185.687	-179.537	123.043	-22.2856	-36.5599	-73.1186	196.422	-80.2378	229.683	-140.521	113.358	-76.3451	62.1217	-181.071	177.066	-141.378	123.958	-142.864	61.8347
229	1	-263.983	0.869583	3.69932	31.2387	54.5826	-92.0673	-185.275	-57.7941	136.162	81.2563	28.2911	57.3785	70.1867	-140.498	119.483	-117.512	-5.84651	-152.594	186.187	-180.088	122.989	-22.3571	-36.5427	-73.428	195.559	-79.2378	228.989	-140.016	113.573	-76.3451	62.1217	-181.071	177.066	-141.378	123.958	-142.864	61.8347
229	2	-262.719	0.871147	3.70036	31.2963	54.6134	-92.0983	-185.468	-57.5871	136.188	81.2299	28.235	57.3773	70.1917	-140.506	119.481	-117.51	-5.84425	-152.726	185.846	-179.714	123.026	-22.3068	-36.5551	-73.3597	195.754	-79.4624	229.127	-140.114	113.525	-76.3018	62.8072	-181.741	178.066	-142.313	123.99	-142.864	61.8347
229	3	-262.674	0.871914	3.69951	31.1694	54.638	-92.0983	-185.468	-57.5871	136.188	81.2299	28.235	57.3773	70.1917	-140.506	119.481	-117.51	-5.84425	-153.114	184.964	-178.714	122.975	-22.0852	-36.5881	-73.5386	195.261	-78.8773	228.525	-139.676	113.658	-76.2864	63.0023	-181.936	178.357	-142.584	124.002	-142.864	61.8347
229	4	-263.426	0.870762	3.69903	31.1704	54.6138	-92.0983	-185.468	-57.5871	136.188	81.2299	28.235	57.3773	70.1917	-140.506	119.481	-117.51	-5.84425	-152.731	185.69	-179.555	122.777	-22.1064	-36.5717	-73.5351	195.272	-78.8904	228.532	-139.68	113.656	-76.3302	62.2945	-181.25	177.357	-141.644	123.973	-142.864	61.8347
229	5	-263.481	0.87083	3.69896	31.1294	54.5583	-92.0983	-185.468	-57.5871	136.188	81.2299	28.235	57.3773	70.1917	-140.506	119.481	-117.51	-5.84425	-153.179	184.824	-178.555	122.977	-22.058	-36.5873	-73.5312	195.277	-78.8969	228.544	-139.689	113.653	-76.3301	62.2961	-181.252	177.358	-141.645	123.973	-142.867	61.8327
229	6	-263.481	0.87083	3.69896	31.1294	54.5583	-92.0983	-185.468	-57.5871	136.188	81.2299	28.235	57.3773	70.1917	-140.506	119.481	-117.51	-5.84425	-153.179	184.824	-178.555	122.977	-22.058	-36.5873	-73.5312	195.277	-78.8969	228.544	-139.689	113.653	-76.3301	62.2961	-181.252	177.358	-141.645	123.973	-142.867	61.8327
230	1	-263.667	0.870563	3.69902	31.1673	54.6113	-92.081	-185.363	-57.6997	136.174	81.2431	28.2676	57.3772	70.1918	-140.506	119.481	-117.51	-5.84423	-152.771	185.707	-179.555	122.834	-22.1536	-36.5627	-73.5312	195.277	-78.8969	228.544	-139.689	113.653	-76.3301	62.2961	-181.252	177.358	-141.645	123.973	-142.867	61.8327
230	2	-262.388	0.872136	3.70004	31.219	54.6368	-92.112	-185.556	-57.493	136.2	81.2166	28.2116	57.376	70.1965	-140.514	119.479	-117.508	-5.84208	-152.959	185.255	-179.053	122.893	-22.0938	-36.5778	-73.4664	195.463	-79.1115	228.672	-139.78	113.608	-76.2869	62.9848	-181.925	178.358	-142.581	124.005	-142.867	61.8327
230	3	-262.323	0.872673	3.69952	31.1276	54.6357	-92.112	-185.556	-57.493	136.2	81.2166	28.2116	57.376	70.1965	-140.514	119.479	-117.508	-5.84208	-153.366	184.378	-178.053	122.922	-21.9255	-36.6062	-73.5781	195.153	-78.7433	228.295	-139.506	113.691	-76.2758	63.1317	-182.071	178.574	-142.782	124.014	-142.867	61.8327
230	4	-269.561	0.856284	3.68287	30.9865	54.4108	-92.0563	-185.084	-57.9071	136.165	81.2104	28.3129	57.7316	68.5064	-137.76	120.003	-118.072	-7.40539	-153.075	184.677	-178.312	122.789	-21.9572	-36.5936	-73.3574	196.352	-79.9514	229.322	-140.263	113.492	-76.324	62.3713	-181.246	177.693	-142.035	123.757	-142.677	61.8906
230	5	-268.791	0.857254	3.6834	31.1821	54.3714	-92.0563	-185.084	-57.9071	136.165	81.2104	28.3129	57.7316	68.5064	-137.76	120.003	-118.072	-7.40539	-153.075	184.677	-178.312	122.789	-21.9572	-36.5936	-73.026	196.843	-80.5555	230.322	-141.008	113.216	-76.3145	62.5726	-181.45	177.94	-142.254	123.785	-142.734	61.8485
230	6	-268.791	0.857254	3.6834	31.1821	54.3714	-92.0563	-185.084	-57.9071	136.165	81.2104	28.3129	57.7316	68.5064	-137.76	120.003	-118.072	-7.40539	-153.075	184.677	-178.312	122.789	-21.9572	-36.5936	-73.026	196.843	-80.5555	230.322	-141.008	113.216	-76.3145	62.5726	-181.45	177.94	-142.254	123.785	-142.734	61.8485
231	1	-268.887	0.857043	3.68348	31.2209	54.425	-92.0435	-185.006	-57.9914	136.154	81.2202	28.3374	57.7311	68.508	-137.762	120.002	-118.071	-7.40471	-152.659	185.555	-179.312	122.636	-22.0451	-36.5705	-73.026	196.843	-80.5555	230.322	-141.008	113.216	-76.3145	62.5726	-181.45	177.94	-142.254	123.785	-142.734	61.8485
231	2	-268.275	0.857597	3.68409	31.2491	54.3464	-92.081	-185.237	-57.745	136.187	81.1875	28.2702	57.7185	68.555	-137.841	119.985	-118.053	-7.3829	-153.04	184.658	-178.312	122.761	-21.9314	-36.5993	-72.9142	197.154	-80.9156	230.567	-141.185	113.138	-76.3145	62.5726	-181.45	177.94	-142.254	123.785	-142.734	61.8485
231	3	-268.302	0.85785	3.68387	31.1793	54.3179	-92.081	-185.237	-57.745	136.187	81.1875	28.2702	57.7185	68.555	-137.841	119.985	-118.053	-7.3829	-153.466	183.787	-177.312	122.872	-21.8182	-36.6226	-72.9747	196.993	-80.7235	230.363	-141.035	113.183	-76.3096	62.6329	-181.51	178.031	-142.338	123.789	-142.734	61.8485
231	4	-268.622	0.857401	3.68367	31.1292	54.2358	-92.081	-185.237	-57.745	136.187	81.1875	28.2702	57.7185	68.555	-137.841	119.985	-118.053	-7.3829	-153.901	182.92	-176.312	123.021	-21.7272	-36.6419	-72.9725	196.999	-80.731	230.368	-141.039	113.181	-76.3283	62.3313	-181.219	177.604	-141.936	123.777	-142.734	61.8485
231	5	-267.81	0.858314	3.68418	31.3277	54.1971	-92.081	-185.237	-57.745	136.187	81.1875	28.2702	57.7185	68.555	-137.841	119.985	-118.053	-7.3829	-153.901	182.92	-176.312	123.021	-21.7272	-36.6419	-72.6418	197.508	-81.358	231.368	-141.785	112.91	-76.3185	62.5386	-181.429	177.858	-142.16	123.807	-142.789	61.8082
231	6	-267.81	0.858314	3.68418	31.3277	54.1971	-92.081	-185.237	-57.745	136.187	81.1875	28.2702	57.7185	68.555	-137.841	119.985	-118.053	-7.3829	-153.901	182.92	-176.312	123.021	-21.7272	-36.6419	-72.6418	197.508	-81.358	231.368	-141.785	112.91	-76.3185	62.5386	-181.429	177.858	-142.16	123.807	-142.789	61.8082
232	1	-268.756	0.857872	3.68293	31.1345	54.2421	-92.0335	-184.949	-58.0548	136.149	81.2239	28.3603	57.7181	68.5566	-137.844	119.984	-118.052	-7.38217	-154.241	182.349	-175.63	123.18	-21.7096	-36.6488	-72.958	196.652	-80.358	230.616	-141.231	113.129	-76.3185	62.5386	-181.429	177.858	-142.16	123.807	-142.789	61.8082
232	2	-267.884	0.858497	3.68383	31.2674	54.2572	-92.081	-185.241	-57.7425	136.19	81.1826	28.275	57.7024	68.6152	-137.941	119.962	-118.029	-7.35499	-153.727	183.178	-176.63	122.939	-21.7233	-36.6418	-72.7951	197.104	-80.8834	230.971	-141.487	113.016	-76.3185	62.5386	-181.429	177.858	-142.16	123.807	-142.789	61.8082
232	3	-267.874	0.858927	3.68343	31.2416	54.3594	-92.081	-185.241	-57.7425	136.19	81.1826	28.275	57.7024	68.6152	-137.941	119.962	-118.029	-7.35499	-153.256	184.036	-177.63	122.633	-21.707	-36.6303	-72.9172	196.781	-80.4961	230.561	-141.187	113.105	-76.3088	62.6576	-181.548	178.037	-142.326	123.815	-142.789	61.8082
232	4	-268.902	0.850868	3.67855	31.177	54.2781	-92.081	-185.241	-57.7425	136.19	81.1826	28.275	57.7024	68.6153	-137.941	119.962	-118.029	-7.35494	-154.252	183.036	-176.63	123.092	-21.4951	-36.6837	-72.9162	196.784	-80.4997	230.564	-141.188	113.104	-76.325	62.3951	-181.295	177.665	-141.977	123.804	-142.789	61.8082
232	5	-267.967	0.851925	3.6791	31.3822	54.2505	-92.081	-185.241	-57.7425	136.19	81.1826	28.275	57.7024	68.6153	-137.941	119.962	-118.029	-7.35494	-154.252	183.036	-176.63	123.092	-21.4951	-36.6837	-72.5858	197.302	-81.1372	231.564	-141.936	112.835	-76.3094	62.7156	-181.619	178.063	-142.329	123.847	-142.846	61.7633
232	6	-267.967	0.851925	3.6791	31.3822	54.2505	-92.081	-185.241	-57.7425	136.19	81.1826	28.275	57.7024	68.6153	-137.941	119.962	-118.029	-7.35494	-154.252	183.036	-176.63	123.092	-21.4951	-36.6837	-72.5858	197.302	-81.1372	231.564	-141.936	112.835	-76.3094	62.7156	-181.619	178.063	-142.329	123.847	-142.846	61.7633
233	1	-268.918	0.851463	3.67785	31.1881	54.292	-92.0335	-184.953	-58.0531	136.152	81.2192	28.3653	57.7019	68.617	-137.944	119.961	-118.028	-7.35421	-154.621	182.407	-175.882	123.26	-21.4707	-36.6925	-72.9017	196.446	-80.1372	230.817	-141.388	113.054	-76.3094	62.7156	-181.619	178.063	-142.329	123.847	-142.846	61.7633
233	2	-268.08	0.852079	3.67872	31.3147	54.3093	-92.0792	-185.234	-57.7524	136.192	81.1795	28.2831	57.6871	68.6724	-138.037	119.941	-118.006	-7.32852	-154.11	183.238	-176.882	123.024	-21.4889	-36.6844	-72.7483	196.872	-80.6325	231.148	-141.626	112.947	-76.3094	62.7156	-181.619	178.063	-142.329	123.847	-142.846	61.7633
233	3	-268.028	0.852557	3.67837	31.2958	54.4133	-92.0792	-185.234	-57.7524	136.192	81.1795	28.2831	57.6871	68.6724	-138.037	119.941	-118.006	-7.32852	-153.64	184.096	-177.882	122.726	-21.479	-36.6718	-72.8633	196.567	-80.2677	230.764	-141.345	113.031	-76.2968	62.8748	-181.777	178.3	-142.55	123.857	-142.846	61.7633
233	4	-259.951	0.862717	3.68177	31.7959	54.5513	-92.1326	-185.64	-57.3853	136.213	81.1856	28.1946	57.5272	69.8409	-139.979	120.007	-118.016	-6.49191	-153.721	184.407	-178.324	122.975	-21.3302	-36.7034	-72.4914	197.004	-80.9403	232.061	-142.375	112.816	-75.9471	63.9721	-183.42	177.917	-141.871	124.304	-143.033	61.6892
233	5	-258.849	0.863829	3.68237	32.0051	54.5299	-92.1326	-185.64	-57.3853	136.213	81.1856	28.1946	57.5272	69.8409	-139.979	120.007	-118.016	-6.49191	-153.721	184.407	-178.324	122.975	-21.3302	-36.7034	-72.1585	197.537	-81.5995	233.061	-143.121	112.547	-75.9232	64.341	-183.79	178.41	-142.32	124.339	-143.08	61.6544
233	6	-258.849	0.863829	3.68237	32.0051	54.5299	-92.1326	-185.64	-57.3853	136.213	81.1856	28.1946	57.5272	69.8409	-139.979	120.007	-118.016	-6.49191	-153.721	184.407	-178.324	122.975	-21.3302	-36.7034	-72.1585	197.537	-81.5995	233.061	-143.121	112.547	-75.9232	64.341	-183.79	178.41	-142.32	124.339	-143.08	61.6544
234	1	-258.539	0.867645	3.68735	32.0486	54.5836	-92.1237	-185.586	-57.4431	136.205	81.1924	28.2113	57.5271	69.841	-139.979	120.007	-118.016	-6.49185	-153.056	185.407	-179.317	122.725	-21.4584	-36.6689	-72.1585	197.537	-81.5995	233.061	-143.121	112.547	-75.9232	64.341	-183.79	178.41	-142.32	124.339	-143.08	61.6544
234	2	-257.898	0.868185	3.68781	32.0622	54.5105	-92.1637	-185.833	-57.1801	136.241	81.1568	28.14	57.5246	69.8506	-139.995	120.003	-118.012	-6.48745	-153.444	184.514	-178.317	122.854	-21.3472	-36.6974	-72.0693	197.777	-81.8798	233.27	-143.275	112.486	-75.9232	64.341	-183.79	178.41	-142.32	124.339	-143.08	61.6544
234	3	-257.97	0.867994	3.68678	31.992	54.4778	-92.1637	-185.833	-57.1801	136.241	81.1568	28.14	57.5246	69.8506	-139.995	120.003	-118.012	-6.48745	-153.884	183.624	-177.317	122.985	-21.2416	-36.7208	-72.1282	197.626	-81.6979	233.076	-143.131	112.528	-75.9196	64.3795	-183.829	178.449	-142.359	124.342	-143.08	61.6544
234	4	-259.387	0.866064	3.6858	31.921	54.3454	-92.1637	-185.833	-57.1801	136.241	81.1568	28.14	57.5246	69.8506	-139.995	120.003	-118.012	-6.48744	-154.159	183.071	-176.68	123.071	-21.1759	-36.7336	-72.1265	197.631	-81.7038	233.08	-143.134	112.527	-76.0213	63.381	-182.832	177.45	-141.359	124.268	-143.08	61.6544
234	5	-259.387	0.866061	3.68583	31.9572	54.3969	-92.1637	-185.833	-57.1801	136.241	81.1568	28.14	57.5246	69.8506	-139.995	120.003	-118.012	-6.48744	-153.723	183.938	-177.68	122.914	-21.2648	-36.7107	-72.1235	197.635	-81.7098	233.089	-143.14	112.525	-76.0211	63.3831	-182.834	177.452	-141.362	124.268	-143.082	61.6529
234	6	-259.387	0.866061	3.68583	31.9572	54.3969	-92.1637	-185.833	-57.1801	136.241	81.1568	28.14	57.5246	69.8506	-139.995	120.003	-118.012	-6.48744	-153.723	183.938	-177.68	122.914	-21.2648	-36.7107	-72.1235	197.635	-81.7098	233.089	-143.14	112.525	-76.0211	63.3831	-182.834	177.452	-141.362	124.268	-143.082	61.6529
235	1	-259.82	0.862223	3.68073	31.9138	54.3433	-92.1547	-185.778	-57.2384	136.233	81.1638	28.1568	57.5246	69.8507	-139.995	120.003	-118.012	-6.48743	-154.404	182.944	-176.68	123.193	-21.1685	-36.7384	-72.1235	197.635	-81.7098	233.089	-143.14	112.525	-76.0211	63.3831	-182.834	177.452	-141.362	124.268	-143.082	61.6529
235	2	-258.635	0.863596	3.68152	31.9942	54.4287	-92.1743	-185.898	-57.1102	136.251	81.1462	28.1221	57.5236	69.8548	-140.001	120.001	-118.011	-6.48554	-154.182	183.325	-177.132	123.095	-21.1852	-36.7327	-72.0823	197.746	-81.8392	233.186	-143.212	112.496	-75.9725	64.0761	-183.517	178.452	-142.296	124.304	-143.082	61.6529
235	3	-258.643	0.864077	3.6812	31.9559	54.5355	-92.1743	-185.898	-57.1102	136.251	81.1462	28.1221	57.5236	69.8548	-140.001	120.001	-118.011	-6.48554	-153.714	184.184	-178.132	122.808	-21.1833	-36.7189	-72.2229	197.385	-81.4044	232.721	-142.867	112.597	-75.9615	64.2248	-183.664	178.607	-142.45	124.312	-143.082	61.6529
235	4	-243.358	0.887226	3.68043	33.2317	54.3325	-92.1979	-189.273	-54.064	134.066	83.4178	27.5237	57.2239	73.0194	-144.107	120.165	-117.822	-5.7151	-155.744	180.993	-174.582	123.875	-19.837	-37.6852	-70.9985	199.232	-83.8432	237.406	-146.494	112.012	-76.0857	63.0251	-182.809	174.367	-137.672	125.171	-143.883	61.0281
235	5	-243.398	0.887294	3.6803	33.262	54.3791	-92.1979	-189.273	-54.064	134.066	83.4178	27.5237	57.2239	73.0194	-144.107	120.165	-117.822	-5.7151	-155.317	181.861	-175.582	123.757	-19.9624	-37.656	-70.9902	199.248	-83.8629	237.432	-146.513	112.005	-76.0855	63.0277	-182.812	174.37	-137.675	125.171	-143.888	61.024
235	6	-243.398	0.887294	3.6803	33.262	54.3791	-92.1979	-189.273	-54.064	134.066	83.4178	27.5237	57.2239	73.0194	-144.107	120.165	-117.822	-5.7151	-155.317	181.861	-175.582	123.757	-19.9624	-37.656	-70.9902	199.248	-83.8629	237.432	-146.513	112.005	-76.0855	63.0277	-182.812	174.37	-137.675	125.171	-143.888	61.024
236	1	-255.248	0.886802	3.67946	33.0584	54.4392	-92.1602	-189.019	-54.3251	134.047	83.4331	27.5934	57.2239	73.0194	-144.107	120.165	-117.822	-5.71509	-155.447	181.665	-175.341	123.82	-19.963	-37.6561	-71.3249	198.412	-82.8629	236.522	-145.826	112.236	-76.0855	63.0277	-182.812	174.37	-137.675	125.171	-143.888	61.024
236	2	-253.531	0.888486	3.68092	33.225	54.4863	-92.2216	-189.384	-53.9414	134.112	83.3687	27.4923	57.2236	73.0207	-144.11	120.165	-117.821	-5.71447	-155.175	182.08	-175.849	123.69	-19.9642	-37.6535	-71.1201	198.933	-83.483	237.047	-146.219	112.095	-76.0302	63.6882	-183.469	175.37	-138.604	125.21	-143.888	61.024
236	3	-253.81	0.888916	3.68024	33.0605	54.5961	-92.2216	-189.384	-53.9414	134.112	83.3687	27.4923	57.2236	73.0207	-144.11	120.165	-117.821	-5.71447	-154.897	182.545	-176.396	123.437	-19.8998	-37.6514	-71.429	198.183	-82.5696	236.047	-145.467	112.312	-76.0222	63.7578	-183.541	175.481	-138.706	125.216	-143.888	61.024
236	4	-254.529	0.887922	3.6796	33.0219	54.4888	-92.2216	-189.384	-53.9414	134.112	83.3687	27.4923	57.2236	73.0207	-144.11	120.165	-117.821	-5.71447	-155.214	181.875	-175.628	123.479	-19.772	-37.6678	-71.4093	198.236	-82.6333	236.099	-145.504	112.3	-76.0792	63.0677	-182.867	174.481	-137.77	125.182	-143.888	61.024
236	5	-254.539	0.88797	3.67954	33.0592	54.5356	-92.2216	-189.384	-53.9414	134.112	83.3687	27.4923	57.2236	73.0207	-144.11	120.165	-117.821	-5.71447	-154.783	182.743	-176.628	123.346	-19.8844	-37.6406	-71.3943	198.263	-82.6671	236.145	-145.538	112.289	-76.0791	63.0696	-182.869	174.483	-137.772	125.183	-143.892	61.0205
236	6	-254.539	0.88797	3.67954	33.0592	54.5356	-92.2216	-189.384	-53.9414	134.112	83.3687	27.4923	57.2236	73.0207	-144.11	120.165	-117.821	-5.71447	-154.783	182.743	-176.628	123.346	-19.8844	-37.6406	-71.3943	198.263	-82.6671	236.145	-145.538	112.289	-76.0791	63.0696	-182.869	174.483	-137.772	125.183	-143.892	61.0205
237	1	-255.461	0.887344	3.67854	32.8602	54.5861	-92.1752	-189.072	-54.2625	134.089	83.3885	27.5779	57.2236	73.0208	-144.11	120.165	-117.821	-5.71446	-155.009	182.369	-176.18	123.449	-19.8721	-37.6444	-71.7217	197.421	-81.6671	235.302	-144.908	112.516	-76.0791	63.0696	-182.869	174.483	-137.772	125.183	-143.892	61.0205
237	2	-254.327	0.888168	3.67961	33.0324	54.5838	-92.2558	-189.552	-53.7582	134.175	83.3036	27.4452	57.2231	73.0225	-144.113	120.164	-117.821	-5.71365	-154.498	183.201	-177.18	123.216	-19.8954	-37.6346	-71.4738	198.069	-82.4327	235.901	-145.351	112.344	-76.0791	63.0696	-182.869	174.483	-137.772	125.183	-143.892	61.0205
237	3	-254.458	0.8885	3.67912	32.9466	54.6956	-92.2558	-189.552	-53.7582	134.175	83.3036	27.4452	57.2231	73.0225	-144.113	120.164	-117.821	-5.71365	-154.025	184.059	-178.18	122.909	-19.8817	-37.6212	-71.6844	197.547	-81.7991	235.218	-144.841	112.494	-76.072	63.1249	-182.927	174.575	-137.856	125.188	-143.892	61.0205
237	4	-255.637	0.880389	3.67331	32.8955	54.6298	-92.2558	-189.552	-53.7582	134.175	83.3036	27.4452	57.2231	73.0225	-144.113	120.164	-117.821	-5.71365	-155.021	183.059	-177.181	123.395	-19.6254	-37.687	-71.6825	197.552	-81.8052	235.223	-144.845	112.493	-76.082	63.0059	-182.811	174.401	-137.693	125.182	-143.892	61.0205
237	5	-255.101	0.880816	3.67363	33.0887	54.5767	-92.2558	-189.552	-53.7582	134.175	83.3036	27.4452	57.2231	73.0225	-144.113	120.164	-117.821	-5.71365	-155.021	183.059	-177.181	123.395	-19.6254	-37.687	-71.3521	198.142	-82.5349	236.223	-145.599	112.24	-76.078	63.0731	-182.881	174.481	-137.761	125.195	-143.922	60.9959
237	6	-255.101	0.880816	3.67363	33.0887	54.5767	-92.2558	-189.552	-53.7582	134.175	83.3036	27.4452	57.2231	73.0225	-144.113	120.164	-117.821	-5.71365	-155.021	183.059	-177.181	123.395	-19.6254	-37.687	-71.3521	198.142	-82.5349	236.223	-145.599	112.24	-76.078	63.0731	-182.881	174.481	-137.761	125.195	-143.922	60.9959
238	1	-255.487	0.880266	3.67356	33.0497	54.5225	-92.2213	-189.321	-53.996	134.156	83.3193	27.5083	57.2231	73.0225	-144.113	120.164	-117.821	-5.71364	-155.511	182.217	-176.181	123.608	-19.584	-37.6992	-71.3521	198.142	-82.5349	236.223	-145.599	112.24	-76.078	63.0731	-182.881	174.481	-137.761	125.195	-143.922	60.9959
238	2	-254.224	0.881142	3.67467	33.2479	54.5136	-92.3076	-189.834	-53.4578	134.249	83.2277	27.3672	57.2227	73.0242	-144.115	120.164	-117.82	-5.71289	-154.995	183.046	-177.181	123.373	-19.6055	-37.6897	-71.0653	198.877	-83.4075	236.948	-146.139	112.042	-76.078	63.0731	-182.881	174.481	-137.761	125.195	-143.922	60.9959
238	3	-254.463	0.881568	3.67406	33.1088	54.6463	-92.3076	-189.834	-53.4578	134.249	83.2277	27.3672	57.2227	73.0242	-144.115	120.164	-117.82	-5.71289	-154.517	183.903	-178.181	123.044	-19.5785	-37.6769	-71.362	198.156	-82.5295	235.987	-145.417	112.251	-76.0674	63.1564	-182.968	174.62	-137.888	125.202	-143.922	60.9959
238	4	-242.646	0.8992	3.67527	33.6223	54.6421	-92.3499	-190.133	-53.1872	134.289	83.2077	27.3037	57.0691	74.3669	-146.393	120.147	-117.794	-4.57405	-154.487	183.781	-178.157	122.89	-19.4873	-37.6805	-70.8715	198.825	-83.5374	237.242	-146.363	111.941	-76.0664	63.1251	-183.059	174.278	-137.465	125.498	-144.166	60.9313
238	5	-242.638	0.89917	3.67535	33.6587	54.6941	-92.3499	-190.133	-53.1872	134.289	83.2077	27.3037	57.0691	74.3669	-146.393	120.147	-117.794	-4.57405	-154.048	184.649	-179.157	122.732	-19.5763	-37.6564	-70.8683	198.831	-83.5449	237.251	-146.37	111.938	-76.0664	63.1254	-183.059	174.278	-137.465	125.498	-144.167	60.9307
238	6	-242.638	0.89917	3.67535	33.6587	54.6941	-92.3499	-190.133	-53.1872	134.289	83.2077	27.3037	57.0691	74.3669	-146.393	120.147	-117.794	-4.57405	-154.048	184.649	-179.157	122.732	-19.5763	-37.6564	-70.8683	198.831	-83.5449	237.251	-146.37	111.938	-76.0664	63.1254	-183.059	174.278	-137.465	125.498	-144.167	60.9307
239	1	-242.848	0.898877	3.67542	33.6923	54.7463	-92.3338	-190.026	-53.2973	134.279	83.2159	27.3327	57.0691	74.3669	-146.393	120.147	-117.794	-4.57405	-153.629	185.527	-180.157	122.588	-19.6766	-37.629	-70.8683	198.831	-83.5449	237.251	-146.37	111.938	-76.0664	63.1254	-183.059	174.278	-137.465	125.498	-144.167	60.9307
239	2	-241.801	0.899533	3.67611	33.7782	54.6515	-92.3964	-190.4	-52.9054	134.347	83.1487	27.2312	57.0691	74.367	-146.393	120.147	-117.794	-4.57398	-154.013	184.631	-179.157	122.704	-19.5522	-37.6609	-70.6617	199.351	-84.1646	237.797	-146.78	111.796	-76.0664	63.1254	-183.059	174.278	-137.465	125.498	-144.167	60.9307
239	3	-241.97	0.899734	3.67585	33.6574	54.6345	-92.3964	-190.4	-52.9054	134.347	83.1487	27.2312	57.0691	74.367	-146.393	120.147	-117.794	-4.57398	-154.439	183.759	-178.157	122.804	-19.426	-37.6878	-70.806	199.004	-83.7416	237.33	-146.428	111.897	-76.0634	63.1476	-183.083	174.315	-137.499	125.5	-144.167	60.9307
239	4	-242.112	0.899532	3.67572	33.6234	54.5679	-92.3964	-190.4	-52.9054	134.347	83.1487	27.2312	57.0691	74.367	-146.393	120.147	-117.794	-4.57398	-154.873	182.891	-177.157	122.939	-19.3201	-37.7109	-70.7999	199.02	-83.7609	237.347	-146.44	111.893	-76.0766	62.9948	-182.934	174.091	-137.29	125.493	-144.167	60.9307
239	5	-241.581	0.899762	3.67598	33.8178	54.5124	-92.3964	-190.4	-52.9054	134.347	83.1487	27.2312	57.0691	74.367	-146.393	120.147	-117.794	-4.57398	-154.873	182.891	-177.157	122.939	-19.3201	-37.7109	-70.473	199.639	-84.5282	238.347	-147.199	111.65	-76.0749	63.0243	-182.965	174.126	-137.318	125.499	-144.187	60.9143
239	6	-241.581	0.899762	3.67598	33.8178	54.5124	-92.3964	-190.4	-52.9054	134.347	83.1487	27.2312	57.0691	74.367	-146.393	120.147	-117.794	-4.57398	-154.873	182.891	-177.157	122.939	-19.3201	-37.7109	-70.473	199.639	-84.5282	238.347	-147.199	111.65	-76.0749	63.0243	-182.965	174.126	-137.318	125.499	-144.187	60.9143
240	1	-243.95	0.899377	3.67525	33.6075	54.5669	-92.3621	-190.173	-53.1376	134.326	83.1672	27.292	57.069	74.3671	-146.393	120.147	-117.794	-4.57398	-155.03	182.628	-176.843	123.008	-19.309	-37.7144	-70.8115	198.807	-83.5282	237.403	-146.482	111.883	-76.0749	63.0243	-182.965	174.126	-137.318	125.499	-144.187	60.9143
240	2	-242.918	0.900041	3.6761	33.7857	54.5696	-92.4324	-190.594	-52.6983	134.403	83.0914	27.1784	57.0688	74.368	-146.395	120.146	-117.794	-4.57356	-154.528	183.464	-177.843	122.789	-19.345	-37.7015	-70.5665	199.422	-84.2622	238.05	-146.969	111.714	-76.0749	63.0243	-182.965	174.126	-137.318	125.499	-144.187	60.9143
240	3	-243.188	0.900312	3.67572	33.6727	54.6835	-92.4324	-190.594	-52.6983	134.403	83.0914	27.1784	57.0688	74.368	-146.395	120.146	-117.794	-4.57356	-154.063	184.325	-178.843	122.518	-19.3577	-37.6846	-70.814	198.829	-83.5389	237.251	-146.365	111.887	-76.0693	63.0657	-183.009	174.195	-137.382	125.503	-144.187	60.9143
240	4	-242.307	0.907635	3.68031	33.7433	54.6822	-92.4324	-190.594	-52.6983	134.403	83.0914	27.1784	57.0688	74.368	-146.395	120.146	-117.794	-4.57356	-153.063	185.321	-179.84	122.057	-19.5622	-37.6225	-70.745	199.01	-83.7565	237.44	-146.501	111.845	-76.1077	62.6205	-182.576	173.542	-136.77	125.483	-144.187	60.9143
240	5	-241.8	0.90787	3.68058	33.9368	54.6263	-92.4324	-190.594	-52.6983	134.403	83.0914	27.1784	57.0688	74.368	-146.395	120.146	-117.794	-4.57356	-153.063	185.321	-179.84	122.057	-19.5622	-37.6225	-70.4172	199.629	-84.5227	238.44	-147.258	111.6	-76.1065	62.6433	-182.6	173.568	-136.791	125.489	-144.209	60.8981
240	6	-241.8	0.90787	3.68058	33.9368	54.6263	-92.4324	-190.594	-52.6983	134.403	83.0914	27.1784	57.0688	74.368	-146.395	120.146	-117.794	-4.57356	-153.063	185.321	-179.84	122.057	-19.5622	-37.6225	-70.4172	199.629	-84.5227	238.44	-147.258	111.6	-76.1065	62.6433	-182.6	173.568	-136.791	125.489	-144.209	60.8981
241	1	-242.215	0.90717	3.68057	33.9667	54.6767	-92.3883	-190.303	-52.9961	134.374	83.1162	27.2561	57.0688	74.368	-146.395	120.146	-117.794	-4.57355	-152.679	186.218	-180.84	121.943	-19.6876	-37.5887	-70.4172	199.629	-84.5227	238.44	-147.258	111.6	-76.1065	62.6433	-182.6	173.568	-136.791	125.489	-144.209	60.8981
241	2	-240.966	0.907895	3.68143	34.1438	54.5693	-92.4671	-190.774	-52.5041	134.461	83.0308	27.1292	57.0686	74.369	-146.397	120.146	-117.794	-4.57311	-152.946	185.521	-180.076	122.012	-19.5766	-37.6165	-70.0775	200.46	-85.5227	239.381	-147.972	111.366	-76.1065	62.6433	-182.6	173.568	-136.791	125.489	-144.209	60.8981
241	3	-241.408	0.908184	3.68098	33.9369	54.615	-92.4671	-190.774	-52.5041	134.461	83.0308	27.1292	57.0686	74.369	-146.397	120.146	-117.794	-4.57311	-153.118	185.139	-179.643	121.998	-19.4841	-37.6314	-70.388	199.735	-84.6332	238.381	-147.209	111.582	-76.1025	62.6709	-182.63	173.615	-136.834	125.491	-144.209	60.8981
241	4	-241.6	0.907747	3.68074	33.9802	54.6415	-92.4671	-190.774	-52.5041	134.461	83.0308	27.1292	57.0686	74.369	-146.397	120.146	-117.794	-4.57311	-152.661	186.004	-180.643	121.768	-19.5158	-37.6086	-70.3685	199.784	-84.693	238.436	-147.25	111.569	-76.1269	62.389	-182.358	173.199	-136.444	125.48	-144.209	60.8981
241	5	-241.628	0.907825	3.68065	33.9492	54.5831	-92.4671	-190.774	-52.5041	134.461	83.0308	27.1292	57.0686	74.369	-146.397	120.146	-117.794	-4.57311	-153.11	185.137	-179.643	121.962	-19.4611	-37.6268	-70.3528	199.815	-84.731	238.485	-147.287	111.558	-76.1269	62.39	-182.359	173.201	-136.444	125.48	-144.212	60.8955
241	6	-241.628	0.907825	3.68065	33.9492	54.5831	-92.4671	-190.774	-52.5041	134.461	83.0308	27.1292	57.0686	74.369	-146.397	120.146	-117.794	-4.57311	-153.11	185.137	-179.643	121.962	-19.4611	-37.6268	-70.3528	199.815	-84.731	238.485	-147.287	111.558	-76.1269	62.39	-182.359	173.201	-136.444	125.48	-144.212	60.8955
242	1	-241.98	0.907233	3.68066	33.9801	54.634	-92.4297	-190.528	-52.7555	134.436	83.0527	27.1946	57.0686	74.369	-146.397	120.146	-117.794	-4.5731	-152.716	186.029	-180.643	121.839	-19.5793	-37.5948	-70.3528	199.815	-84.731	238.485	-147.287	111.558	-76.1269	62.39	-182.359	173.201	-136.444	125.48	-144.212	60.8955
242	2	-240.727	0.907947	3.68151	34.1568	54.5232	-92.5086	-190.999	-52.264	134.523	82.9665	27.0682	57.0684	74.3698	-146.398	120.146	-117.793	-4.57271	-153.015	185.272	-179.81	121.92	-19.463	-37.6241	-70.0123	200.646	-85.731	239.435	-148.008	111.324	-76.1269	62.39	-182.359	173.201	-136.444	125.48	-144.212	60.8955
242	3	-241.171	0.908229	3.68108	33.9468	54.5645	-92.5086	-190.999	-52.264	134.523	82.9665	27.0682	57.0684	74.3698	-146.398	120.146	-117.793	-4.57271	-153.22	184.827	-179.304	121.923	-19.3672	-37.6406	-70.3225	199.923	-84.8443	238.435	-147.244	111.539	-76.1229	62.4162	-182.387	173.247	-136.487	125.483	-144.212	60.8955
242	4	-241.273	0.90795	3.68096	33.9885	54.6017	-92.5086	-190.999	-52.264	134.523	82.9665	27.0682	57.0684	74.3698	-146.398	120.146	-117.793	-4.57271	-152.768	185.693	-180.304	121.713	-19.4154	-37.6177	-70.3097	199.955	-84.8832	238.471	-147.271	111.531	-76.1379	62.2444	-182.221	172.992	-136.248	125.476	-144.212	60.8955
242	5	-240.749	0.908082	3.68119	34.1842	54.5461	-92.5086	-190.999	-52.264	134.523	82.9665	27.0682	57.0684	74.3698	-146.398	120.146	-117.793	-4.57271	-152.768	185.693	-180.304	121.713	-19.4154	-37.6177	-69.9859	200.591	-85.6715	239.471	-148.033	111.294	-76.137	62.2633	-182.241	173.013	-136.264	125.48	-144.229	60.8827
242	6	-240.749	0.908082	3.68119	34.1842	54.5461	-92.5086	-190.999	-52.264	134.523	82.9665	27.0682	57.0684	74.3698	-146.398	120.146	-117.793	-4.57271	-152.768	185.693	-180.304	121.713	-19.4154	-37.6177	-69.9859	200.591	-85.6715	239.471	-148.033	111.294	-76.137	62.2633	-182.241	173.013	-136.264	125.48	-144.229	60.8827
243	1	-241.537	0.907848	3.68065	33.9824	54.6235	-92.4837	-190.836	-52.4309	134.506	82.9817	27.1115	57.0684	74.3698	-146.398	120.146	-117.793	-4.57271	-152.708	185.844	-180.47	121.697	-19.4388	-37.6115	-70.3276	199.776	-84.6834	238.471	-147.268	111.528	-76.137	62.2633	-182.241	173.013	-136.264	125.48	-144.229	60.8827
243	2	-239.5	0.909658	3.68231	34.1697	54.5775	-92.5689	-191.345	-51.9012	134.602	82.8876	26.9759	57.0682	74.3706	-146.399	120.145	-117.793	-4.57236	-153.028	185.055	-179.598	121.788	-19.3217	-37.6412	-70.0136	200.543	-85.6061	239.346	-147.932	111.312	-76.0804	62.9075	-182.884	174.013	-137.192	125.519	-144.229	60.8827
243	3	-239.937	0.909945	3.68187	33.9554	54.6118	-92.5689	-191.345	-51.9012	134.602	82.8876	26.9759	57.0682	74.3706	-146.399	120.145	-117.793	-4.57236	-153.295	184.485	-178.948	121.811	-19.2123	-37.6612	-70.3238	199.818	-84.7177	238.346	-147.168	111.527	-76.0766	62.9355	-182.913	174.06	-137.235	125.522	-144.229	60.8827
243	4	-239.77	0.91255	3.68794	33.9982	54.6523	-92.5689	-191.345	-51.9012	134.602	82.8876	26.9759	57.0682	74.3706	-146.399	120.145	-117.793	-4.57236	-152.775	185.485	-179.948	121.594	-19.2897	-37.6344	-70.313	199.846	-84.7508	238.377	-147.191	111.521	-76.0878	62.8059	-182.788	173.87	-137.056	125.516	-144.229	60.8827
243	5	-239.25	0.912709	3.68819	34.1935	54.5968	-92.5689	-191.345	-51.9012	134.602	82.8876	26.9759	57.0682	74.3706	-146.399	120.145	-117.793	-4.57236	-152.775	185.485	-179.948	121.594	-19.2897	-37.6344	-69.9881	200.479	-85.5354	239.377	-147.951	111.282	-76.0867	62.8256	-182.808	173.892	-137.075	125.521	-144.247	60.8698
243	6	-239.25	0.912709	3.68819	34.1935	54.5968	-92.5689	-191.345	-51.9012	134.602	82.8876	26.9759	57.0682	74.3706	-146.399	120.145	-117.793	-4.57236	-152.775	185.485	-179.948	121.594	-19.2897	-37.6344	-69.9881	200.479	-85.5354	239.377	-147.951	111.282	-76.0867	62.8256	-182.808	173.892	-137.075	125.521	-144.247	60.8698
244	1	-240.057	0.912449	3.68762	33.9926	54.6765	-92.542	-191.169	-52.0806	134.582	82.905	27.0221	57.0682	74.3706	-146.399	120.145	-117.793	-4.57236	-152.7	185.666	-180.149	121.573	-19.3159	-37.6273	-70.3316	199.656	-84.5398	238.377	-147.187	111.518	-76.0867	62.8256	-182.808	173.892	-137.075	125.521	-144.247	60.8698
244	2	-237.971	0.914294	3.68922	34.1713	54.6301	-92.6279	-191.682	-51.5484	134.68	82.8091	26.8866	57.0681	74.3713	-146.4	120.145	-117.793	-4.57206	-153.063	184.792	-179.179	121.681	-19.1926	-37.6589	-70.0297	200.396	-85.4294	239.213	-147.821	111.31	-76.0302	63.4803	-183.461	174.892	-138.003	125.56	-144.247	60.8698
244	3	-238.395	0.914584	3.6888	33.9475	54.6491	-92.6279	-191.682	-51.5484	134.68	82.8091	26.8866	57.0681	74.3713	-146.4	120.145	-117.793	-4.57206	-153.467	183.952	-178.218	121.754	-19.0566	-37.6858	-70.3399	199.669	-84.5385	238.213	-147.059	111.525	-76.0263	63.5123	-183.494	174.944	-138.051	125.563	-144.247	60.8698
244	4	-239.216	0.909498	3.68383	33.905	54.5838	-92.6279	-191.682	-51.5484	134.68	82.8091	26.8866	57.0681	74.3713	-146.4	120.145	-117.793	-4.57206	-154.191	182.952	-177.218	122.007	-18.9057	-37.723	-70.3371	199.676	-84.5471	238.221	-147.065	111.524	-76.0374	63.3812	-183.366	174.752	-137.872	125.556	-144.247	60.8698
244	5	-239.23	0.9095	3.68386	33.9431	54.6334	-92.6279	-191.682	-51.5484	134.68	82.8091	26.8866	57.0681	74.3713	-146.4	120.145	-117.793	-4.57206	-153.755	183.82	-178.218	121.861	-19.0059	-37.6969	-70.3265	199.697	-84.5725	238.253	-147.089	111.516	-76.0373	63.3821	-183.367	174.753	-137.873	125.557	-144.249	60.868
244	6	-239.23	0.9095	3.68386	33.9431	54.6334	-92.6279	-191.682	-51.5484	134.68	82.8091	26.8866	57.0681	74.3713	-146.4	120.145	-117.793	-4.57206	-153.755	183.82	-178.218	121.861	-19.0059	-37.6969	-70.3265	199.697	-84.5725	238.253	-147.089	111.516	-76.0373	63.3821	-183.367	174.753	-137.873	125.557	-144.249	60.868
245	1	-239.367	0.909311	3.68386	33.9069	54.5799	-92.6134	-191.588	-51.6441	134.669	82.8189	26.9111	57.0681	74.3713	-146.4	120.145	-117.793	-4.57206	-154.213	182.961	-177.218	122.042	-18.9367	-37.7166	-70.3265	199.697	-84.5725	238.253	-147.089	111.516	-76.0373	63.3821	-183.367	174.753	-137.873	125.557	-144.249	60.868
245	2	-238.441	0.909831	3.68455	34.079	54.5894	-92.6758	-191.96	-51.2591	134.741	82.7484	26.8136	57.068	74.3716	-146.401	120.145	-117.792	-4.57189	-153.722	183.803	-178.218	121.833	-18.982	-37.7017	-70.1012	200.25	-85.2369	238.877	-147.562	111.361	-76.0373	63.3821	-183.367	174.753	-137.873	125.557	-144.249	60.868
245	3	-238.665	0.909975	3.68438	34.0072	54.683	-92.6758	-191.96	-51.2591	134.741	82.7484	26.8136	57.068	74.3716	-146.401	120.145	-117.792	-4.57189	-153.269	184.666	-179.218	121.613	-19.0276	-37.6819	-70.2768	199.836	-84.7306	238.31	-147.131	111.483	-76.0347	63.4032	-183.389	174.788	-137.904	125.559	-144.249	60.868
245	4	-238.84	0.909649	3.68428	34.0432	54.7177	-92.6758	-191.96	-51.2591	134.741	82.7484	26.8136	57.068	74.3716	-146.401	120.145	-117.792	-4.57189	-152.82	185.533	-180.218	121.415	-19.0857	-37.6586	-70.268	199.858	-84.7573	238.335	-147.149	111.477	-76.0512	63.2094	-183.201	174.505	-137.639	125.549	-144.249	60.868
245	5	-238.856	0.909709	3.68422	34.0117	54.6608	-92.6758	-191.96	-51.2591	134.741	82.7484	26.8136	57.068	74.3716	-146.401	120.145	-117.792	-4.57189	-153.266	184.665	-179.218	121.601	-19.0224	-37.6785	-70.256	199.882	-84.7864	238.372	-147.177	111.469	-76.0511	63.2103	-183.201	174.506	-137.64	125.55	-144.252	60.8661
245	6	-238.856	0.909709	3.68422	34.0117	54.6608	-92.6758	-191.96	-51.2591	134.741	82.7484	26.8136	57.068	74.3716	-146.401	120.145	-117.792	-4.57189	-153.266	184.665	-179.218	121.601	-19.0224	-37.6785	-70.256	199.882	-84.7864	238.372	-147.177	111.469	-76.0511	63.2103	-183.201	174.506	-137.64	125.55	-144.252	60.8661
246	1	-239.713	0.909318	3.68357	33.8354	54.7675	-92.6394	-191.723	-51.4995	134.712	82.7741	26.8749	57.068	74.3717	-146.401	120.145	-117.792	-4.57189	-152.98	185.267	-179.903	121.503	-19.0917	-37.6595	-70.5953	199.05	-83.7864	237.418	-146.453	111.702	-76.0511	63.2103	-183.201	174.506	-137.64	125.55	-144.252	60.8661
246	2	-238.19	0.910746	3.68473	33.9335	54.7271	-92.7053	-192.117	-51.0925	134.789	82.6991	26.7721	57.0679	74.372	-146.402	120.145	-117.792	-4.57173	-153.374	184.376	-178.903	121.628	-18.9747	-37.6901	-70.4117	199.51	-84.3356	237.908	-146.822	111.576	-76.0088	63.7061	-183.695	175.255	-138.336	125.579	-144.252	60.8661
246	3	-238.938	0.906135	3.68035	33.8165	54.7049	-92.7053	-192.117	-51.0925	134.789	82.6991	26.7721	57.0679	74.372	-146.402	120.145	-117.792	-4.57173	-154.166	183.376	-177.905	121.875	-18.7879	-37.7358	-70.538	199.207	-83.9659	237.5	-146.513	111.664	-76.0064	63.7273	-183.717	175.289	-138.367	125.581	-144.252	60.8661
246	4	-239.337	0.905554	3.68	33.7772	54.6132	-92.7053	-192.117	-51.0925	134.789	82.6991	26.7721	57.0679	74.372	-146.402	120.145	-117.792	-4.57173	-154.594	182.507	-176.905	121.984	-18.6611	-37.7596	-70.5248	199.241	-84.0073	237.536	-146.54	111.656	-76.0406	63.323	-183.322	174.701	-137.817	125.561	-144.252	60.8661
246	5	-239.363	0.905575	3.67999	33.8151	54.6616	-92.7053	-192.117	-51.0925	134.789	82.6991	26.7721	57.0679	74.372	-146.402	120.145	-117.792	-4.57173	-154.16	183.374	-177.905	121.848	-18.7712	-37.7316	-70.512	199.266	-84.0377	237.576	-146.57	111.647	-76.0405	63.3244	-183.323	174.702	-137.818	125.561	-144.255	60.8636
246	6	-239.363	0.905575	3.67999	33.8151	54.6616	-92.7053	-192.117	-51.0925	134.789	82.6991	26.7721	57.0679	74.372	-146.402	120.145	-117.792	-4.57173	-154.16	183.374	-177.905	121.848	-18.7712	-37.7316	-70.512	199.266	-84.0377	237.576	-146.57	111.647	-76.0405	63.3244	-183.323	174.702	-137.818	125.561	-144.255	60.8636
247	1	-240.269	0.905106	3.67916	33.6025	54.7043	-92.6603	-191.824	-51.3894	134.753	82.7316	26.8476	57.0679	74.372	-146.402	120.145	-117.792	-4.57173	-154.416	182.92	-177.37	121.953	-18.7415	-37.7404	-70.8464	198.43	-83.0377	236.667	-145.883	111.878	-76.0405	63.3244	-183.323	174.702	-137.818	125.561	-144.255	60.8636
247	2	-239.384	0.905711	3.6799	33.7446	54.7205	-92.7281	-192.228	-50.9715	134.832	82.6543	26.7422	57.0678	74.3723	-146.402	120.145	-117.792	-4.57158	-153.924	183.761	-178.37	121.746	-18.7882	-37.7249	-70.6638	198.895	-83.591	237.137	-146.235	111.752	-76.0405	63.3244	-183.323	174.702	-137.818	125.561	-144.255	60.8636
247	3	-239.496	0.905863	3.67972	33.7072	54.8061	-92.7281	-192.228	-50.9715	134.832	82.6543	26.7422	57.0678	74.3723	-146.402	120.145	-117.792	-4.57158	-153.468	184.624	-179.37	121.52	-18.8313	-37.7048	-70.7886	198.592	-83.2216	236.733	-145.931	111.839	-76.0372	63.3512	-183.351	174.746	-137.859	125.564	-144.255	60.8636
247	4	-239.651	0.905573	3.67964	33.7418	54.8432	-92.7281	-192.228	-50.9715	134.832	82.6543	26.7422	57.0678	74.3723	-146.402	120.145	-117.792	-4.57158	-153.02	185.491	-180.37	121.329	-18.8952	-37.6807	-70.7831	198.606	-83.2391	236.748	-145.942	111.836	-76.052	63.1779	-183.182	174.493	-137.622	125.555	-144.255	60.8636
247	5	-239.131	0.905857	3.67992	33.9341	54.7886	-92.7281	-192.228	-50.9715	134.832	82.6543	26.7422	57.0678	74.3723	-146.402	120.145	-117.792	-4.57158	-153.02	185.491	-180.37	121.329	-18.8952	-37.6807	-70.4546	199.218	-83.9963	237.748	-146.698	111.589	-76.0495	63.2172	-183.223	174.54	-137.661	125.563	-144.278	60.845
247	6	-239.131	0.905857	3.67992	33.9341	54.7886	-92.7281	-192.228	-50.9715	134.832	82.6543	26.7422	57.0678	74.3723	-146.402	120.145	-117.792	-4.57158	-153.02	185.491	-180.37	121.329	-18.8952	-37.6807	-70.4546	199.218	-83.9963	237.748	-146.698	111.589	-76.0495	63.2172	-183.223	174.54	-137.661	125.563	-144.278	60.845
248	1	-239.67	0.90505	3.67989	33.9617	54.8376	-92.6709	-191.858	-51.3472	134.785	82.6964	26.8375	57.0678	74.3723	-146.402	120.145	-117.792	-4.57158	-152.643	186.392	-181.37	121.225	-19.0304	-37.6444	-70.4546	199.218	-83.9963	237.748	-146.698	111.589	-76.0495	63.2172	-183.223	174.54	-137.661	125.563	-144.278	60.845
248	2	-237.791	0.906812	3.6813	34.1133	54.8288	-92.7469	-192.311	-50.8793	134.874	82.6097	26.7197	57.0677	74.3727	-146.403	120.145	-117.792	-4.57142	-152.824	185.906	-180.841	121.268	-18.9483	-37.665	-70.2221	199.796	-84.6886	238.375	-147.171	111.429	-75.9931	63.8797	-183.883	175.54	-138.59	125.602	-144.278	60.845
248	3	-238.147	0.90719	3.68074	33.9119	54.8801	-92.7469	-192.311	-50.8793	134.874	82.6097	26.7197	57.0677	74.3727	-146.403	120.145	-117.792	-4.57142	-152.993	185.513	-180.397	121.224	-18.8331	-37.6825	-70.5318	199.059	-83.7881	237.375	-146.413	111.645	-75.9869	63.935	-183.94	175.627	-138.671	125.606	-144.278	60.845
248	4	-238.863	0.90613	3.68018	33.9321	54.8602	-92.7469	-192.311	-50.8793	134.874	82.6097	26.7197	57.0677	74.3727	-146.403	120.145	-117.792	-4.57142	-152.583	186.282	-181.287	121.003	-18.8503	-37.6609	-70.5111	199.113	-83.8532	237.432	-146.455	111.632	-76.0449	63.2453	-183.264	174.627	-137.736	125.572	-144.278	60.845
248	5	-238.333	0.906357	3.68044	34.1256	54.8057	-92.7469	-192.311	-50.8793	134.874	82.6097	26.7197	57.0677	74.3727	-146.403	120.145	-117.792	-4.57142	-152.583	186.282	-181.287	121.003	-18.8503	-37.6609	-70.1844	199.736	-84.6237	238.432	-147.213	111.389	-76.0426	63.282	-183.302	174.671	-137.773	125.578	-144.299	60.8287
248	6	-238.333	0.906357	3.68044	34.1256	54.8057	-92.7469	-192.311	-50.8793	134.874	82.6097	26.7197	57.0677	74.3727	-146.403	120.145	-117.792	-4.57142	-152.583	186.282	-181.287	121.003	-18.8503	-37.6609	-70.1844	199.736	-84.6237	238.432	-147.213	111.389	-76.0426	63.282	-183.302	174.671	-137.773	125.578	-144.299	60.8287
249	1	-239.231	0.905042	3.68032	34.1477	54.8518	-92.6517	-191.695	-51.5042	134.795	82.6808	26.8779	57.0677	74.3727	-146.403	120.145	-117.792	-4.57141	-152.248	187.205	-182.287	120.936	-19.0166	-37.6169	-70.1844	199.736	-84.6237	238.432	-147.213	111.389	-76.0426	63.282	-183.302	174.671	-137.773	125.578	-144.299	60.8287
249	2	-237.364	0.906712	3.68168	34.3229	54.8489	-92.7202	-192.104	-51.0809	134.875	82.6029	26.771	57.0676	74.373	-146.403	120.145	-117.792	-4.57126	-152.35	186.887	-181.948	120.952	-18.9549	-37.632	-69.9263	200.367	-85.3835	239.149	-147.757	111.212	-75.9862	63.9461	-183.963	175.671	-138.702	125.618	-144.299	60.8287
249	3	-237.765	0.907033	3.68121	34.1264	54.9082	-92.7202	-192.104	-51.0809	134.875	82.6029	26.771	57.0676	74.373	-146.403	120.145	-117.792	-4.57126	-152.426	186.691	-181.729	120.898	-18.8763	-37.6426	-70.2365	199.64	-84.4921	238.149	-146.995	111.427	-75.9812	63.9912	-184.01	175.742	-138.768	125.621	-144.299	60.8287
249	4	-238.487	0.905979	3.68062	34.1336	54.8595	-92.7202	-192.104	-51.0809	134.875	82.6029	26.771	57.0676	74.373	-146.403	120.144	-117.792	-4.57126	-152.232	187.04	-182.134	120.766	-18.8601	-37.6327	-70.206	199.718	-84.5861	238.235	-147.059	111.408	-76.0392	63.301	-183.332	174.742	-137.833	125.586	-144.299	60.8287
249	5	-237.949	0.906136	3.68086	34.3285	54.8053	-92.7202	-192.104	-51.0809	134.875	82.6029	26.771	57.0676	74.373	-146.403	120.144	-117.792	-4.57126	-152.232	187.04	-182.134	120.766	-18.8601	-37.6327	-69.8816	200.352	-85.3723	239.235	-147.82	111.17	-76.0371	63.3336	-183.366	174.781	-137.866	125.592	-144.316	60.815
249	6	-237.949	0.906136	3.68086	34.3285	54.8053	-92.7202	-192.104	-51.0809	134.875	82.6029	26.771	57.0676	74.373	-146.403	120.144	-117.792	-4.57126	-152.232	187.04	-182.134	120.766	-18.8601	-37.6327	-69.8816	200.352	-85.3723	239.235	-147.82	111.17	-76.0371	63.3336	-183.366	174.781	-137.866	125.592	-144.316	60.815
250	1	-239.184	0.904321	3.68066	34.3458	54.8488	-92.5898	-191.26	-51.9389	134.768	82.6989	26.989	57.0676	74.3731	-146.403	120.144	-117.792	-4.57125	-151.938	187.984	-183.134	120.736	-19.0566	-37.5813	-69.8816	200.352	-85.3723	239.235	-147.82	111.17	-76.0371	63.3336	-183.366	174.781	-137.866	125.592	-144.316	60.815
250	2	-237.275	0.905881	3.68199	34.5617	54.8413	-92.6508	-191.625	-51.5607	134.838	82.6304	26.8929	57.0676	74.3734	-146.404	120.144	-117.792	-4.57107	-152.001	187.755	-182.895	120.74	-19.007	-37.5933	-69.5662	201.109	-86.2876	240.142	-148.511	110.953	-75.9807	63.9989	-184.029	175.781	-138.796	125.631	-144.316	60.815
250	3	-237.736	0.906128	3.68165	34.3651	54.9015	-92.6508	-191.625	-51.5607	134.838	82.6304	26.8929	57.0676	74.3734	-146.404	120.144	-117.792	-4.57107	-152.034	187.66	-182.79	120.699	-18.9597	-37.5992	-69.8769	200.393	-85.4077	239.142	-147.745	111.168	-75.9774	64.0291	-184.06	175.829	-138.839	125.634	-144.316	60.815
250	4	-238.442	0.905057	3.68106	34.3773	54.8401	-92.6508	-191.625	-51.5607	134.838	82.6304	26.8929	57.0676	74.3734	-146.404	120.144	-117.792	-4.57107	-151.912	187.872	-183.036	120.603	-18.9376	-37.5932	-69.8274	200.516	-85.5561	239.287	-147.853	111.136	-76.0353	63.3384	-183.381	174.829	-137.904	125.598	-144.316	60.815
250	5	-237.897	0.905116	3.68126	34.5742	54.7858	-92.6508	-191.625	-51.5607	134.838	82.6304	26.8929	57.0676	74.3734	-146.404	120.144	-117.792	-4.57107	-151.912	187.872	-183.036	120.603	-18.9376	-37.5932	-69.5063	201.167	-86.363	240.287	-148.618	110.905	-76.0337	63.3633	-183.407	174.859	-137.93	125.603	-144.328	60.8051
250	6	-237.897	0.905116	3.68126	34.5742	54.7858	-92.6508	-191.625	-51.5607	134.838	82.6304	26.8929	57.0676	74.3734	-146.404	120.144	-117.792	-4.57107	-151.912	187.872	-183.036	120.603	-18.9376	-37.5932	-69.5063	201.167	-86.363	240.287	-148.618	110.905	-76.0337	63.3633	-183.407	174.859	-137.93	125.603	-144.328	60.8051
251	1	-239.342	0.902963	3.681	34.5859	54.8235	-92.4996	-190.643	-52.5607	134.72	82.737	27.1489	57.0675	74.3735	-146.404	120.144	-117.792	-4.57106	-151.688	188.757	-183.949	120.612	-19.1476	-37.5387	-69.5063	201.167	-86.363	240.287	-148.618	110.905	-76.0337	63.3633	-183.407	174.859	-137.93	125.603	-144.328	60.8051
251	2	-237.837	0.903951	3.68194	34.8115	54.8014	-92.5375	-190.87	-52.3244	134.762	82.6953	27.0883	57.0675	74.3738	-146.404	120.144	-117.792	-4.57091	-151.717	188.634	-183.823	120.611	-19.1182	-37.5457	-69.1733	201.945	-87.3111	241.287	-149.386	110.677	-75.9936	63.837	-183.879	175.57	-138.591	125.631	-144.328	60.8051
251	3	-238.372	0.904111	3.68174	34.6127	54.8596	-92.5375	-190.87	-52.3244	134.762	82.6953	27.0883	57.0675	74.3738	-146.404	120.144	-117.792	-4.57091	-151.725	188.605	-183.792	120.594	-19.1015	-37.5477	-69.4847	201.242	-86.4439	240.287	-148.613	110.89	-75.9924	63.8478	-183.89	175.587	-138.607	125.632	-144.328	60.8051
251	4	-238.945	0.90301	3.68116	34.6631	54.7839	-92.5375	-190.87	-52.3244	134.762	82.6953	27.0883	57.0675	74.3738	-146.404	120.144	-117.792	-4.57091	-151.63	188.766	-183.979	120.51	-19.0754	-37.5432	-69.3729	201.507	-86.7684	240.627	-148.872	110.817	-76.0504	63.1586	-183.215	174.587	-137.671	125.597	-144.328	60.8051
251	5	-238.39	0.902936	3.68132	34.8625	54.7293	-92.5375	-190.87	-52.3244	134.762	82.6953	27.0883	57.0675	74.3738	-146.404	120.144	-117.792	-4.57091	-151.63	188.766	-183.979	120.51	-19.0754	-37.5432	-69.0564	202.181	-87.6021	241.627	-149.642	110.595	-76.0496	63.1716	-183.228	174.602	-137.684	125.599	-144.335	60.8
251	6	-238.39	0.902936	3.68132	34.8625	54.7293	-92.5375	-190.87	-52.3244	134.762	82.6953	27.0883	57.0675	74.3738	-146.404	120.144	-117.792	-4.57091	-151.63	188.766	-183.979	120.51	-19.0754	-37.5432	-69.0564	202.181	-87.6021	241.627	-149.642	110.595	-76.0496	63.1716	-183.228	174.602	-137.684	125.599	-144.335	60.8
252	1	-237.916	0.907306	3.6843	34.6315	54.7957	-92.5264	-190.798	-52.3984	134.754	82.7026	27.1075	57.0675	74.3738	-146.404	120.144	-117.792	-4.57091	-151.622	188.809	-184.023	120.512	-19.0869	-37.5402	-69.4878	201.21	-86.6021	240.64	-148.656	110.889	-76.0496	63.1716	-183.228	174.602	-137.684	125.599	-144.335	60.8
252	2	-237.043	0.907495	3.68472	34.8348	54.7274	-92.5614	-191.007	-52.1809	134.794	82.6639	27.0519	57.0674	74.3741	-146.405	120.144	-117.792	-4.57079	-151.651	188.681	-183.891	120.51	-19.0561	-37.5475	-69.1556	201.985	-87.5487	241.64	-149.424	110.661	-76.0496	63.1716	-183.228	174.602	-137.684	125.599	-144.335	60.8
252	3	-237.584	0.907642	3.68453	34.6352	54.7852	-92.5614	-191.007	-52.1809	134.794	82.6639	27.0519	57.0674	74.3741	-146.405	120.144	-117.792	-4.57079	-151.658	188.657	-183.865	120.496	-19.042	-37.5492	-69.4675	201.281	-86.679	240.64	-148.652	110.875	-76.0488	63.1784	-183.235	174.614	-137.695	125.6	-144.335	60.8
252	4	-238.004	0.906504	3.6839	34.7297	54.7051	-92.5614	-191.007	-52.1809	134.794	82.6639	27.0519	57.0674	74.3741	-146.405	120.144	-117.792	-4.57078	-151.528	188.876	-184.121	120.381	-19.0064	-37.543	-69.297	201.685	-87.1738	241.161	-149.047	110.763	-76.1072	62.496	-182.57	173.614	-136.758	125.568	-144.335	60.8
252	5	-237.458	0.906393	3.68404	34.93	54.6501	-92.5614	-191.007	-52.1809	134.794	82.6639	27.0519	57.0674	74.3741	-146.405	120.144	-117.792	-4.57078	-151.528	188.876	-184.121	120.381	-19.0064	-37.543	-68.9813	202.366	-88.0171	242.161	-149.818	110.543	-76.1068	62.5037	-182.579	173.622	-136.765	125.57	-144.339	60.7961
252	6	-237.458	0.906393	3.68404	34.93	54.6501	-92.5614	-191.007	-52.1809	134.794	82.6639	27.0519	57.0674	74.3741	-146.405	120.144	-117.792	-4.57078	-151.528	188.876	-184.121	120.381	-19.0064	-37.543	-68.9813	202.366	-88.0171	242.161	-149.818	110.543	-76.1068	62.5037	-182.579	173.622	-136.765	125.57	-144.339	60.7961
253	1	-238.767	0.904599	3.68399	34.9237	54.6813	-92.4113	-190.029	-53.1809	134.683	82.7637	27.3104	57.0674	74.3741	-146.405	120.144	-117.792	-4.57076	-151.394	189.604	-184.848	120.425	-19.2041	-37.4922	-69.0253	202.322	-87.9731	242.117	-149.774	110.587	-76.1068	62.5037	-182.579	173.622	-136.765	125.57	-144.339	60.7961
253	2	-240.823	0.898592	3.67893	35.1966	54.6191	-92.4151	-190.052	-53.157	134.687	82.7596	27.3043	57.0674	74.3742	-146.405	120.144	-117.791	-4.57075	-151.395	189.6	-184.843	120.425	-19.2029	-37.4925	-68.0271	203.322	-88.9725	243.112	-150.77	109.588	-76.1056	62.5178	-182.593	173.644	-136.785	125.57	-144.339	60.7961
253	3	-240.029	0.898744	3.67886	35.408	54.5792	-92.4151	-190.052	-53.157	134.687	82.7596	27.3043	57.0674	74.3742	-146.405	120.144	-117.791	-4.57075	-151.414	189.528	-184.765	120.373	-19.1536	-37.4981	-67.7147	204.004	-89.8195	244.112	-151.55	109.377	-76.0847	62.6636	-182.747	173.896	-137.016	125.586	-144.339	60.7961
253	4	-241.125	0.897888	3.67811	35.2022	54.5633	-92.4151	-190.052	-53.157	134.687	82.7596	27.3043	57.0674	74.3742	-146.405	120.144	-117.791	-4.57074	-151.379	189.586	-184.833	120.339	-19.1412	-37.4965	-67.9869	203.45	-89.1223	243.184	-150.814	109.571	-76.1436	61.9831	-182.089	172.896	-136.078	125.556	-144.339	60.7961
253	5	-241.794	0.898226	3.67781	34.9717	54.5866	-92.4151	-190.052	-53.157	134.687	82.7596	27.3043	57.0674	74.3742	-146.405	120.144	-117.791	-4.57074	-151.619	189.133	-184.312	120.468	-19.1402	-37.5016	-68.2931	202.734	-88.2378	242.184	-150.033	109.774	-76.1434	61.9859	-182.092	172.899	-136.08	125.557	-144.349	60.7885
253	6	-241.794	0.898226	3.67781	34.9717	54.5866	-92.4151	-190.052	-53.157	134.687	82.7596	27.3043	57.0674	74.3742	-146.405	120.144	-117.791	-4.57074	-151.619	189.133	-184.312	120.468	-19.1402	-37.5016	-68.2931	202.734	-88.2378	242.184	-150.033	109.774	-76.1434	61.9859	-182.092	172.899	-136.08	125.557	-144.349	60.7885
254	1	-223.692	0.908824	3.67579	35.0976	54.5333	-92.5474	-190.986	-52.2511	134.984	82.4867	27.1437	56.6677	75.0115	-148.573	117.678	-115.223	-3.21664	-151.218	189.846	-185.129	120.131	-19.0551	-37.4944	-68.4348	203.003	-88.2827	241.622	-149.983	110.02	-76.1758	61.692	-180.858	171.379	-135.497	122.321	-141.679	61.2528
254	2	-223.083	0.913647	3.67933	34.8645	54.6035	-92.5534	-191.022	-52.2136	134.99	82.4801	27.1341	56.6677	75.0115	-148.573	117.678	-115.223	-3.21663	-151.22	189.837	-185.12	120.13	-19.0527	-37.495	-68.9011	202.017	-87.2952	240.622	-148.983	110.337	-76.1705	61.7518	-180.917	171.474	-135.586	122.324	-141.679	61.2528
254	3	-223.596	0.91383	3.67908	34.6673	54.6624	-92.5534	-191.022	-52.2136	134.99	82.4801	27.1341	56.6677	75.0115	-148.573	117.678	-115.223	-3.21663	-151.229	189.801	-185.082	120.104	-19.0275	-37.4978	-69.2109	201.314	-86.4298	239.622	-148.211	110.549	-76.1682	61.7644	-180.931	171.498	-135.608	122.326	-141.679	61.2528
254	4	-223.441	0.912741	3.67831	34.8719	54.5642	-92.5534	-191.022	-52.2136	134.99	82.4801	27.1341	56.6677	75.0115	-148.573	117.678	-115.223	-3.21663	-151.051	190.091	-185.42	119.924	-18.9596	-37.4897	-68.8863	202.093	-87.3793	240.607	-148.957	110.338	-76.2277	61.0967	-180.296	170.498	-134.665	122.303	-141.679	61.2528
254	5	-222.889	0.912625	3.67845	35.0712	54.5096	-92.5534	-191.022	-52.2136	134.99	82.4801	27.1341	56.6677	75.0115	-148.573	117.678	-115.223	-3.21663	-151.051	190.091	-185.42	119.924	-18.9596	-37.4897	-68.573	202.771	-88.2164	241.607	-149.73	110.12	-76.2274	61.1058	-180.306	170.507	-134.672	122.305	-141.684	61.2487
254	6	-222.889	0.912625	3.67845	35.0712	54.5096	-92.5534	-191.022	-52.2136	134.99	82.4801	27.1341	56.6677	75.0115	-148.573	117.678	-115.223	-3.21663	-151.051	190.091	-185.42	119.924	-18.9596	-37.4897	-68.573	202.771	-88.2164	241.607	-149.73	110.12	-76.2274	61.1058	-180.306	170.507	-134.672	122.305	-141.684	61.2487
255	1	-224.812	0.910472	3.67812	35.0712	54.5286	-92.4034	-190.043	-53.2136	134.874	82.585	27.3908	56.6677	75.0115	-148.573	117.678	-115.223	-3.21663	-150.989	190.665	-185.971	119.986	-19.1342	-37.4451	-68.573	202.771	-88.2164	241.607	-149.73	110.12	-76.2274	61.1058	-180.306	170.507	-134.672	122.305	-141.684	61.2487
255	2	-225.71	0.908019	3.67563	34.7188	54.6092	-92.5535	-190.937	-52.2725	135.025	82.4336	27.1418	56.6881	74.9565	-148.445	117.791	-115.342	-3.27835	-151.081	189.992	-185.314	119.948	-18.9569	-37.4879	-69.0037	201.671	-86.6765	239.789	-148.548	110.428	-76.2254	61.1226	-180.37	170.596	-134.72	122.47	-141.815	61.2323
255	3	-226.186	0.908257	3.6753	34.5236	54.67	-92.5535	-190.937	-52.2725	135.025	82.4336	27.1418	56.6881	74.9565	-148.445	117.791	-115.342	-3.27835	-151.096	189.935	-185.253	119.904	-18.9153	-37.4926	-69.3126	200.965	-85.8087	238.789	-147.779	110.64	-76.2209	61.1453	-180.396	170.642	-134.761	122.473	-141.815	61.2323
255	4	-225.968	0.907287	3.67448	34.7107	54.5811	-92.5535	-190.937	-52.2725	135.025	82.4336	27.1418	56.6881	74.9565	-148.445	117.791	-115.342	-3.27835	-150.898	190.258	-185.63	119.701	-18.837	-37.4836	-69.0213	201.676	-86.6731	239.659	-148.433	110.453	-76.281	60.4808	-179.767	169.642	-133.817	122.453	-141.815	61.2323
255	5	-225.996	0.90747	3.67407	34.7136	54.5016	-92.5535	-190.937	-52.2725	135.025	82.4336	27.1418	56.6881	74.9565	-148.445	117.791	-115.342	-3.27835	-151.36	189.389	-184.63	119.964	-18.8492	-37.4918	-68.9298	201.869	-86.9112	239.949	-148.657	110.388	-76.2808	60.4867	-179.774	169.647	-133.821	122.454	-141.825	61.2229
255	6	-225.996	0.90747	3.67407	34.7136	54.5016	-92.5535	-190.937	-52.2725	135.025	82.4336	27.1418	56.6881	74.9565	-148.445	117.791	-115.342	-3.27835	-151.36	189.389	-184.63	119.964	-18.8492	-37.4918	-68.9298	201.869	-86.9112	239.949	-148.657	110.388	-76.2808	60.4867	-179.774	169.647	-133.821	122.454	-141.825	61.2229
256	1	-226.747	0.907386	3.67372	34.5117	54.5655	-92.5388	-190.842	-52.37	135.014	82.4439	27.1669	56.6881	74.9565	-148.445	117.791	-115.342	-3.27835	-151.355	189.419	-184.66	119.966	-18.8577	-37.4897	-69.2546	201.119	-85.9955	238.949	-147.886	110.611	-76.2808	60.4867	-179.774	169.647	-133.821	122.454	-141.825	61.2229
256	2	-225.723	0.907629	3.67427	34.7159	54.4948	-92.5774	-191.074	-52.1285	135.057	82.4019	27.105	56.6881	74.9565	-148.445	117.791	-115.342	-3.27834	-151.374	189.309	-184.55	119.961	-18.8287	-37.4964	-68.9162	201.92	-86.9664	239.949	-148.652	110.379	-76.2808	60.4867	-179.774	169.647	-133.821	122.454	-141.825	61.2229
256	3	-226.21	0.907854	3.67396	34.5196	54.5544	-92.5774	-191.074	-52.1285	135.057	82.4019	27.105	56.6881	74.9565	-148.445	117.791	-115.342	-3.27834	-151.39	189.252	-184.488	119.922	-18.7915	-37.5007	-69.2249	201.217	-86.1019	238.949	-147.882	110.591	-76.2765	60.5063	-179.796	169.689	-133.859	122.458	-141.825	61.2229
256	4	-225.82	0.906913	3.6731	34.7425	54.4723	-92.5774	-191.074	-52.1285	135.057	82.4019	27.105	56.6881	74.9565	-148.445	117.791	-115.342	-3.27834	-151.11	189.718	-185.031	119.654	-18.698	-37.4877	-68.8985	202.008	-87.0642	239.932	-148.623	110.38	-76.3375	59.8479	-179.178	168.689	-132.914	122.439	-141.825	61.2229
256	5	-225.262	0.906842	3.67325	34.9411	54.418	-92.5774	-191.074	-52.1285	135.057	82.4019	27.105	56.6881	74.9565	-148.445	117.791	-115.342	-3.27834	-151.11	189.718	-185.031	119.654	-18.698	-37.4877	-68.585	202.678	-87.8905	240.932	-149.396	110.161	-76.337	59.8652	-179.196	168.705	-132.925	122.445	-141.833	61.2161
256	6	-225.262	0.906842	3.67325	34.9411	54.418	-92.5774	-191.074	-52.1285	135.057	82.4019	27.105	56.6881	74.9565	-148.445	117.791	-115.342	-3.27834	-151.11	189.718	-185.031	119.654	-18.698	-37.4877	-68.585	202.678	-87.8905	240.932	-149.396	110.161	-76.337	59.8652	-179.196	168.705	-132.925	122.445	-141.833	61.2161
257	1	-225.032	0.911198	3.67644	34.7082	54.486	-92.5694	-191.022	-52.1816	135.05	82.4076	27.1186	56.6881	74.9565	-148.445	117.791	-115.342	-3.27834	-151.108	189.74	-185.053	119.656	-18.7044	-37.4861	-69.0432	201.678	-86.8924	239.946	-148.41	110.473	-76.337	59.8652	-179.196	168.705	-132.925	122.445	-141.833	61.2161
257	2	-223.645	0.912122	3.67768	34.9234	54.4567	-92.6129	-191.282	-51.9104	135.099	82.36	27.0493	56.6881	74.9565	-148.445	117.791	-115.342	-3.27833	-151.122	189.649	-184.963	119.65	-18.6796	-37.4918	-68.7143	202.444	-87.8261	240.946	-149.18	110.248	-76.2971	60.2887	-179.621	169.416	-133.582	122.471	-141.833	61.2161
257	3	-224.176	0.912281	3.67748	34.725	54.5146	-92.6129	-191.282	-51.9104	135.099	82.36	27.0493	56.6881	74.9565	-148.445	117.791	-115.342	-3.27833	-151.128	189.627	-184.939	119.634	-18.664	-37.4936	-69.0238	201.746	-86.966	239.946	-148.406	110.46	-76.2953	60.2965	-179.63	169.432	-133.597	122.473	-141.833	61.2161
257	4	-223.752	0.911576	3.67696	34.9398	54.4391	-92.6129	-191.282	-51.9104	135.099	82.36	27.0493	56.6881	74.9565	-148.445	117.791	-115.342	-3.27833	-150.974	189.879	-185.234	119.483	-18.6088	-37.4865	-68.6991	202.514	-87.905	240.946	-149.168	110.246	-76.3335	59.889	-179.247	168.809	-133.008	122.461	-141.833	61.2161
257	5	-223.453	0.911624	3.67664	35.0589	54.3287	-92.6129	-191.282	-51.9104	135.099	82.36	27.0493	56.6881	74.9565	-148.445	117.791	-115.342	-3.27833	-151.435	189.01	-184.234	119.742	-18.617	-37.4959	-68.4314	203.102	-88.6305	241.805	-149.834	110.061	-76.3333	59.8942	-179.253	168.814	-133.012	122.463	-141.843	61.207
257	6	-223.453	0.911624	3.67664	35.0589	54.3287	-92.6129	-191.282	-51.9104	135.099	82.36	27.0493	56.6881	74.9565	-148.445	117.791	-115.342	-3.27833	-151.435	189.01	-184.234	119.742	-18.617	-37.4959	-68.4314	203.102	-88.6305	241.805	-149.834	110.061	-76.3333	59.8942	-179.253	168.814	-133.012	122.463	-141.843	61.207
258	1	-223.848	0.907001	3.67324	35.2965	54.2664	-92.6079	-191.25	-51.9432	135.095	82.3636	27.0577	56.6881	74.9565	-148.445	117.791	-115.342	-3.27833	-151.433	189.02	-184.244	119.743	-18.6198	-37.4952	-67.9758	204.087	-89.618	242.805	-150.834	109.751	-76.3333	59.8942	-179.253	168.814	-133.012	122.463	-141.843	61.207
258	2	-224.22	0.907371	3.6735	35.101	54.3217	-92.6217	-191.333	-51.8571	135.11	82.3483	27.0357	56.6881	74.9565	-148.445	117.791	-115.342	-3.27832	-151.435	189.007	-184.231	119.742	-18.6167	-37.4959	-68.2683	203.465	-88.8389	241.805	-150.052	109.949	-76.3266	59.9662	-179.325	168.934	-133.123	122.467	-141.843	61.207
258	3	-223.539	0.907376	3.67343	35.3058	54.2719	-92.6217	-191.333	-51.8571	135.11	82.3483	27.0357	56.6881	74.9565	-148.445	117.791	-115.342	-3.27832	-151.454	188.944	-184.162	119.703	-18.5769	-37.5006	-67.9588	204.147	-89.6818	242.805	-150.832	109.739	-76.3114	60.0288	-179.398	169.073	-133.247	122.479	-141.843	61.207
258	4	-224.231	0.907181	3.67298	35.1063	54.3049	-92.6217	-191.333	-51.8571	135.11	82.3483	27.0357	56.6881	74.9565	-148.445	117.791	-115.342	-3.27832	-151.421	189	-184.228	119.672	-18.5668	-37.499	-68.2542	203.531	-88.9122	241.805	-150.041	109.947	-76.3342	59.7857	-179.171	168.701	-132.896	122.473	-141.843	61.207
258	5	-224.805	0.907354	3.67288	34.9051	54.361	-92.6217	-191.333	-51.8571	135.11	82.3483	27.0357	56.6881	74.9565	-148.445	117.791	-115.342	-3.27832	-151.421	189	-184.228	119.672	-18.5668	-37.499	-68.5608	202.832	-88.0507	240.805	-149.262	110.153	-76.3342	59.7871	-179.172	168.702	-132.897	122.473	-141.845	61.2047
258	6	-224.805	0.907354	3.67288	34.9051	54.361	-92.6217	-191.333	-51.8571	135.11	82.3483	27.0357	56.6881	74.9565	-148.445	117.791	-115.342	-3.27832	-151.421	189	-184.228	119.672	-18.5668	-37.499	-68.5608	202.832	-88.0507	240.805	-149.262	110.153	-76.3342	59.7871	-179.172	168.702	-132.897	122.473	-141.845	61.2047
259	1	-226.716	0.905219	3.67257	34.9094	54.387	-92.4708	-190.354	-52.8571	134.988	82.4596	27.2912	56.6881	74.9565	-148.445	117.791	-115.342	-3.27832	-151.296	189.686	-184.911	119.711	-18.7516	-37.4515	-68.5608	202.832	-88.0507	240.805	-149.262	110.153	-76.3342	59.7871	-179.172	168.702	-132.897	122.473	-141.845	61.2047
259	2	-226.638	0.90166	3.66968	35.1449	54.3246	-92.4752	-190.38	-52.8291	134.993	82.4548	27.284	56.6881	74.9565	-148.445	117.791	-115.342	-3.27832	-151.297	189.682	-184.907	119.71	-18.7504	-37.4518	-68.1132	203.832	-89.0488	241.79	-150.247	109.848	-76.3312	59.8189	-179.204	168.756	-132.946	122.475	-141.845	61.2047
259	3	-225.898	0.901777	3.66951	35.3517	54.2784	-92.4752	-190.38	-52.8291	134.993	82.4548	27.284	56.6881	74.9565	-148.445	117.791	-115.342	-3.27832	-151.321	189.594	-184.811	119.646	-18.6893	-37.4588	-67.8042	204.508	-89.884	242.79	-151.028	109.64	-76.3068	59.9178	-179.321	168.976	-133.144	122.494	-141.845	61.2047
259	4	-226.597	0.901569	3.66902	35.1519	54.3072	-92.4752	-190.38	-52.8291	134.993	82.4548	27.284	56.6881	74.9565	-148.445	117.791	-115.342	-3.27832	-151.291	189.642	-184.868	119.617	-18.6784	-37.4574	-68.0967	203.907	-89.1322	241.79	-150.235	109.847	-76.3324	59.6455	-179.067	168.561	-132.751	122.487	-141.845	61.2047
259	5	-227.175	0.901775	3.66893	34.9503	54.3631	-92.4752	-190.38	-52.8291	134.993	82.4548	27.284	56.6881	74.9565	-148.445	117.791	-115.342	-3.27832	-151.291	189.642	-184.868	119.617	-18.6784	-37.4574	-68.4013	203.206	-88.2691	240.79	-149.454	110.049	-76.3323	59.6479	-179.07	168.563	-132.753	122.488	-141.849	61.2012
259	6	-227.175	0.901775	3.66893	34.9503	54.3631	-92.4752	-190.38	-52.8291	134.993	82.4548	27.284	56.6881	74.9565	-148.445	117.791	-115.342	-3.27832	-151.291	189.642	-184.868	119.617	-18.6784	-37.4574	-68.4013	203.206	-88.2691	240.79	-149.454	110.049	-76.3323	59.6479	-179.07	168.563	-132.753	122.488	-141.849	61.2012
260	1	-225.81	0.906946	3.67376	34.6801	54.4309	-92.4649	-190.313	-52.8984	134.985	82.4617	27.3019	56.6881	74.9565	-148.445	117.791	-115.342	-3.27832	-151.287	189.676	-184.901	119.62	-18.6883	-37.4549	-69.4011	202.206	-87.2692	239.791	-148.455	111.049	-76.3323	59.6479	-179.07	168.563	-132.753	122.488	-141.849	61.2012
260	2	-224.592	0.907622	3.67473	34.8905	54.3929	-92.4999	-190.523	-52.6783	135.023	82.4243	27.2451	56.6881	74.9566	-148.445	117.791	-115.342	-3.27831	-151.301	189.59	-184.816	119.614	-18.6649	-37.4603	-69.0776	202.952	-88.1801	240.791	-149.227	110.828	-76.303	59.9579	-179.38	169.086	-133.236	122.507	-141.849	61.2012
260	3	-239.432	0.898439	3.66893	34.8286	54.41	-92.3294	-189.227	-53.963	134.608	82.8241	27.4571	57.1123	74.1787	-146.348	120.218	-117.907	-4.41189	-151.696	188.844	-183.962	119.881	-18.6988	-37.473	-68.9015	203.182	-88.6569	241.514	-149.593	110.63	-76.2414	60.3951	-180.824	170.663	-134.002	125.793	-144.43	60.895
260	4	-237.716	0.904941	3.67223	34.5956	54.4754	-92.3294	-189.227	-53.963	134.608	82.8241	27.4571	57.1123	74.1787	-146.348	120.218	-117.907	-4.41189	-151.48	189.208	-184.386	119.683	-18.6342	-37.463	-69.6973	202.192	-87.6664	240.516	-148.593	111.175	-76.2739	60.0504	-180.496	170.139	-133.508	125.781	-144.43	60.895
260	5	-237.663	0.905079	3.67191	34.6247	54.391	-92.3294	-189.227	-53.963	134.608	82.8241	27.4571	57.1123	74.1787	-146.348	120.218	-117.907	-4.41189	-151.938	188.339	-183.386	119.935	-18.6352	-37.4737	-69.5713	202.464	-88.0029	240.918	-148.904	111.087	-76.2738	60.0527	-180.499	170.141	-133.51	125.782	-144.438	60.8872
260	6	-237.663	0.905079	3.67191	34.6247	54.391	-92.3294	-189.227	-53.963	134.608	82.8241	27.4571	57.1123	74.1787	-146.348	120.218	-117.907	-4.41189	-151.938	188.339	-183.386	119.935	-18.6352	-37.4737	-69.5713	202.464	-88.0029	240.918	-148.904	111.087	-76.2738	60.0527	-180.499	170.141	-133.51	125.782	-144.438	60.8872
261	1	-239.182	0.902745	3.67159	34.6371	54.4293	-92.1816	-188.261	-54.963	134.521	82.9021	27.7246	57.1123	74.1787	-146.348	120.218	-117.907	-4.41187	-151.76	189.223	-184.277	119.982	-18.8721	-37.4141	-69.5713	202.464	-88.0029	240.918	-148.904	111.087	-76.2738	60.0527	-180.499	170.141	-133.51	125.782	-144.438	60.8872
261	2	-238.499	0.902705	3.67183	34.8398	54.368	-92.1958	-188.347	-54.8717	134.535	82.8878	27.7005	57.1122	74.179	-146.348	120.218	-117.907	-4.41173	-151.773	189.16	-184.214	119.981	-18.8565	-37.4178	-69.2535	203.189	-88.8933	241.918	-149.678	110.87	-76.2738	60.0527	-180.499	170.141	-133.51	125.782	-144.438	60.8872
261	3	-239.435	0.896759	3.66803	35.0809	54.304	-92.1958	-188.347	-54.8717	134.535	82.8878	27.7005	57.1122	74.179	-146.348	120.218	-117.907	-4.41173	-151.778	189.141	-184.193	119.968	-18.8445	-37.4192	-68.7745	204.189	-89.8933	242.917	-150.678	110.543	-76.2729	60.0568	-180.503	170.15	-133.518	125.783	-144.438	60.8872
261	4	-240.214	0.896474	3.66755	34.8777	54.3327	-92.1958	-188.347	-54.8717	134.535	82.8878	27.7005	57.1122	74.179	-146.348	120.218	-117.907	-4.41172	-151.751	189.187	-184.246	119.942	-18.8354	-37.4179	-69.0698	203.57	-89.1198	241.917	-149.888	110.751	-76.2999	59.7751	-180.236	169.718	-133.111	125.773	-144.438	60.8872
261	5	-240.824	0.896693	3.66735	34.6627	54.374	-92.1958	-188.347	-54.8717	134.535	82.8878	27.7005	57.1122	74.179	-146.348	120.218	-117.907	-4.41172	-151.861	188.978	-184.006	120.003	-18.8358	-37.4204	-69.3767	202.87	-88.2565	240.917	-149.109	110.958	-76.2999	59.7759	-180.237	169.719	-133.112	125.773	-144.441	60.8837
261	6	-240.824	0.896693	3.66735	34.6627	54.374	-92.1958	-188.347	-54.8717	134.535	82.8878	27.7005	57.1122	74.179	-146.348	120.218	-117.907	-4.41172	-151.861	188.978	-184.006	120.003	-18.8358	-37.4204	-69.3767	202.87	-88.2565	240.917	-149.109	110.958	-76.2999	59.7759	-180.237	169.719	-133.112	125.773	-144.441	60.8837
262	1	-240.715	0.899703	3.66937	34.4338	54.4349	-92.1904	-188.311	-54.9088	134.532	82.8903	27.7106	57.1122	74.179	-146.348	120.218	-117.907	-4.41172	-151.858	188.997	-184.024	120.005	-18.8412	-37.419	-69.777	201.967	-87.2565	239.931	-148.123	111.232	-76.2999	59.7759	-180.237	169.719	-133.112	125.773	-144.441	60.8837
262	2	-239.875	0.899874	3.66978	34.6363	54.3657	-92.2209	-188.496	-54.714	134.563	82.8596	27.6591	57.1121	74.1797	-146.349	120.218	-117.906	-4.41143	-151.888	188.86	-183.885	120.002	-18.8082	-37.4268	-69.4491	202.732	-88.1891	240.931	-148.893	111.007	-76.2999	59.7759	-180.237	169.719	-133.112	125.773	-144.441	60.8837
262	3	-240.402	0.900038	3.66959	34.4361	54.4234	-92.2209	-188.496	-54.714	134.563	82.8596	27.6591	57.1121	74.1797	-146.349	120.218	-117.906	-4.41143	-151.896	188.836	-183.859	119.988	-18.7935	-37.4286	-69.7578	202.035	-87.3293	239.931	-148.119	111.218	-76.2985	59.7819	-180.244	169.732	-133.123	125.774	-144.441	60.8837
262	4	-240.07	0.899184	3.66898	34.6569	54.3488	-92.2209	-188.496	-54.714	134.563	82.8596	27.6591	57.112	74.1798	-146.349	120.218	-117.906	-4.41138	-151.689	189.182	-184.263	119.798	-18.7314	-37.4191	-69.4339	202.801	-88.2662	240.931	-148.881	111.004	-76.345	59.3049	-179.792	168.996	-132.43	125.759	-144.441	60.8837
262	5	-239.531	0.899007	3.6691	34.8585	54.2938	-92.2209	-188.496	-54.714	134.563	82.8596	27.6591	57.112	74.1798	-146.349	120.218	-117.906	-4.41138	-151.689	189.182	-184.263	119.798	-18.7314	-37.4191	-69.1235	203.484	-89.1106	241.931	-149.657	110.79	-76.3449	59.3087	-179.796	169	-132.433	125.76	-144.443	60.8815
262	6	-239.531	0.899007	3.6691	34.8585	54.2938	-92.2209	-188.496	-54.714	134.563	82.8596	27.6591	57.112	74.1798	-146.349	120.218	-117.906	-4.41138	-151.689	189.182	-184.263	119.798	-18.7314	-37.4191	-69.1235	203.484	-89.1106	241.931	-149.657	110.79	-76.3449	59.3087	-179.796	169	-132.433	125.76	-144.443	60.8815
263	1	-239.112	0.898593	3.6691	35.061	54.2431	-92.2085	-188.414	-54.7985	134.556	82.8655	27.682	57.112	74.1798	-146.349	120.218	-117.906	-4.41138	-151.682	189.236	-184.316	119.803	-18.7475	-37.4151	-68.8195	204.155	-89.9431	242.931	-150.435	110.583	-76.3449	59.3087	-179.796	169	-132.433	125.76	-144.443	60.8815
263	2	-239.58	0.898843	3.66921	34.8615	54.2923	-92.2188	-188.477	-54.7326	134.567	82.8551	27.6646	57.112	74.18	-146.35	120.217	-117.906	-4.41129	-151.685	189.217	-184.296	119.803	-18.7427	-37.4162	-69.1129	203.525	-89.1546	241.931	-149.653	110.783	-76.3449	59.3087	-179.796	169	-132.433	125.76	-144.443	60.8815
263	3	-238.954	0.898755	3.6692	35.0664	54.2404	-92.2188	-188.477	-54.7326	134.567	82.8551	27.6646	57.112	74.18	-146.35	120.217	-117.906	-4.41129	-151.697	189.179	-184.254	119.778	-18.7181	-37.4191	-68.8037	204.211	-90.0033	242.931	-150.432	110.572	-76.3363	59.3438	-179.837	169.077	-132.502	125.766	-144.443	60.8815
263	4	-239.667	0.898539	3.66876	34.8648	54.2741	-92.2188	-188.477	-54.7326	134.567	82.8551	27.6646	57.112	74.18	-146.35	120.217	-117.906	-4.41129	-151.671	189.22	-184.303	119.754	-18.7098	-37.4179	-69.0998	203.586	-89.2226	241.931	-149.643	110.781	-76.3592	59.1124	-179.619	168.718	-132.164	125.759	-144.443	60.8815
263	5	-240.26	0.898738	3.66858	34.6524	54.3186	-92.2188	-188.477	-54.7326	134.567	82.8551	27.6646	57.112	74.18	-146.35	120.217	-117.906	-4.41129	-151.758	189.056	-184.114	119.802	-18.7107	-37.4199	-69.407	202.888	-88.3598	240.931	-148.865	110.989	-76.3592	59.1131	-179.62	168.718	-132.164	125.759	-144.446	60.8787
263	6	-240.26	0.898738	3.66858	34.6524	54.3186	-92.2188	-188.477	-54.7326	134.567	82.8551	27.6646	57.112	74.18	-146.35	120.217	-117.906	-4.41129	-151.758	189.056	-184.114	119.802	-18.7107	-37.4199	-69.407	202.888	-88.3598	240.931	-148.865	110.989	-76.3592	59.1131	-179.62	168.718	-132.164	125.759	-144.446	60.8787
264	1	-241.772	0.896344	3.66823	34.6616	54.3516	-92.0724	-187.514	-55.7326	134.488	82.9246	27.9352	57.112	74.1801	-146.35	120.217	-117.906	-4.41126	-151.639	189.849	-184.893	119.875	-18.9435	-37.3617	-69.407	202.888	-88.3598	240.931	-148.865	110.989	-76.3592	59.1131	-179.62	168.718	-132.164	125.759	-144.446	60.8787
264	2	-241.038	0.896434	3.66863	34.8668	54.3014	-92.0835	-187.582	-55.661	134.499	82.9138	27.9161	57.1119	74.1804	-146.35	120.217	-117.906	-4.41111	-151.645	189.812	-184.857	119.873	-18.9339	-37.3639	-69.093	203.599	-89.2355	241.931	-149.64	110.774	-76.3491	59.216	-179.723	168.892	-132.325	125.766	-144.446	60.8787
264	3	-240.407	0.896356	3.66862	35.0721	54.25	-92.0835	-187.582	-55.661	134.499	82.9138	27.9161	57.1119	74.1804	-146.35	120.217	-117.906	-4.41111	-151.655	189.774	-184.816	119.846	-18.9075	-37.3669	-68.7839	204.285	-90.0834	242.931	-150.419	110.563	-76.3398	59.2536	-179.767	168.976	-132.4	125.772	-144.446	60.8787
264	4	-241.117	0.896144	3.66818	34.8699	54.2831	-92.0835	-187.582	-55.661	134.499	82.9138	27.9161	57.1119	74.1804	-146.35	120.217	-117.906	-4.41111	-151.636	189.805	-184.853	119.826	-18.9001	-37.3661	-69.0795	203.661	-89.3046	241.931	-149.63	110.772	-76.3625	59.0251	-179.551	168.621	-132.065	125.765	-144.446	60.8787
264	5	-241.677	0.896311	3.66808	34.6674	54.3393	-92.0835	-187.582	-55.661	134.499	82.9138	27.9161	57.1119	74.1804	-146.35	120.217	-117.906	-4.41111	-151.636	189.805	-184.853	119.826	-18.9001	-37.3661	-69.3865	202.963	-88.4416	240.931	-148.851	110.98	-76.3625	59.0258	-179.552	168.621	-132.065	125.766	-144.448	60.8769
264	6	-241.677	0.896311	3.66808	34.6674	54.3393	-92.0835	-187.582	-55.661	134.499	82.9138	27.9161	57.1119	74.1804	-146.35	120.217	-117.906	-4.41111	-151.636	189.805	-184.853	119.826	-18.9001	-37.3661	-69.3865	202.963	-88.4416	240.931	-148.851	110.98	-76.3625	59.0258	-179.552	168.621	-132.065	125.766	-144.448	60.8769
265	1	-243.173	0.893853	3.66771	34.6745	54.3686	-91.9388	-186.625	-56.661	134.432	82.9724	28.1904	57.1119	74.1805	-146.351	120.217	-117.906	-4.41107	-151.566	190.533	-185.55	119.922	-19.133	-37.3082	-69.3865	202.963	-88.4416	240.931	-148.851	110.98	-76.3625	59.0258	-179.552	168.621	-132.065	125.766	-144.448	60.8769
265	2	-242.632	0.893426	3.6676	34.8865	54.3102	-91.9456	-186.666	-56.6164	134.438	82.966	28.1784	57.1118	74.1808	-146.351	120.217	-117.906	-4.41093	-151.569	190.507	-185.525	119.92	-19.1258	-37.3099	-69.0486	203.728	-89.3831	241.931	-149.687	110.749	-76.3625	59.0258	-179.552	168.621	-132.065	125.766	-144.448	60.8769
265	3	-241.986	0.893376	3.66756	35.0923	54.2597	-91.9456	-186.666	-56.6164	134.438	82.966	28.1784	57.1118	74.1808	-146.351	120.217	-117.906	-4.41093	-151.579	190.466	-185.481	119.885	-19.0945	-37.3133	-68.7398	204.411	-90.2289	242.931	-150.467	110.538	-76.3511	59.0702	-179.605	168.721	-132.155	125.774	-144.448	60.8769
265	4	-242.694	0.893165	3.66713	34.89	54.2919	-91.9456	-186.666	-56.6164	134.438	82.966	28.1784	57.1118	74.1808	-146.351	120.217	-117.906	-4.41091	-151.564	190.49	-185.508	119.869	-19.0877	-37.3127	-69.0344	203.792	-89.4553	241.931	-149.676	110.747	-76.374	58.8413	-179.389	168.364	-131.818	125.767	-144.448	60.8769
265	5	-243.254	0.893341	3.66702	34.6873	54.3479	-91.9456	-186.666	-56.6164	134.438	82.966	28.1784	57.1118	74.1808	-146.351	120.217	-117.906	-4.41091	-151.564	190.49	-185.508	119.869	-19.0877	-37.3127	-69.3407	203.093	-88.5917	240.931	-148.897	110.954	-76.374	58.8421	-179.39	168.365	-131.819	125.767	-144.45	60.8748
265	6	-243.254	0.893341	3.66702	34.6873	54.3479	-91.9456	-186.666	-56.6164	134.438	82.966	28.1784	57.1118	74.1808	-146.351	120.217	-117.906	-4.41091	-151.564	190.49	-185.508	119.869	-19.0877	-37.3127	-69.3407	203.093	-88.5917	240.931	-148.897	110.954	-76.374	58.8421	-179.39	168.365	-131.819	125.767	-144.45	60.8748
266	1	-242.751	0.89793	3.66994	34.4555	54.4131	-91.9377	-186.613	-56.672	134.435	82.9686	28.1939	57.1118	74.1808	-146.351	120.217	-117.906	-4.41091	-151.563	190.519	-185.536	119.874	-19.0978	-37.3102	-69.7642	202.136	-87.5917	239.943	-147.91	111.243	-76.374	58.8421	-179.39	168.365	-131.819	125.767	-144.45	60.8748
266	2	-241.595	0.898704	3.67096	34.6657	54.3702	-91.9737	-186.834	-56.4364	134.468	82.9348	28.1303	57.1114	74.1825	-146.354	120.217	-117.905	-4.41016	-151.579	190.399	-185.418	119.865	-19.0641	-37.3179	-69.4367	202.902	-88.5258	240.943	-148.681	111.018	-76.3441	59.1432	-179.692	168.878	-132.292	125.787	-144.45	60.8748
266	3	-242.113	0.89887	3.67077	34.4656	54.428	-91.9737	-186.834	-56.4364	134.468	82.9348	28.1303	57.1114	74.1825	-146.354	120.217	-117.905	-4.41016	-151.584	190.38	-185.397	119.849	-19.0493	-37.3196	-69.7448	202.204	-87.6651	239.943	-147.907	111.23	-76.3426	59.1492	-179.699	168.892	-132.304	125.788	-144.45	60.8748
266	4	-241.752	0.898155	3.67033	34.6769	54.3501	-91.9737	-186.834	-56.4364	134.468	82.9348	28.1303	57.1114	74.1827	-146.354	120.216	-117.905	-4.41009	-151.49	190.529	-185.572	119.748	-19.0079	-37.3156	-69.4214	202.971	-88.6031	240.943	-148.67	111.016	-76.3772	58.8026	-179.373	168.35	-131.794	125.777	-144.45	60.8748
266	5	-241.431	0.898184	3.66999	34.826	54.2344	-91.9737	-186.834	-56.4364	134.468	82.9348	28.1303	57.1114	74.1827	-146.354	120.216	-117.905	-4.41009	-151.925	189.711	-184.632	120.017	-19.0397	-37.3213	-69.1117	203.655	-89.4483	241.943	-149.446	110.802	-76.3771	58.8061	-179.376	168.354	-131.797	125.778	-144.459	60.8649
266	6	-241.431	0.898184	3.66999	34.826	54.2344	-91.9737	-186.834	-56.4364	134.468	82.9348	28.1303	57.1114	74.1827	-146.354	120.216	-117.905	-4.41009	-151.925	189.711	-184.632	120.017	-19.0397	-37.3213	-69.1117	203.655	-89.4483	241.943	-149.446	110.802	-76.3771	58.8061	-179.376	168.354	-131.797	125.778	-144.459	60.8649
267	1	-241.025	0.897661	3.66987	35.0325	54.1832	-91.9646	-186.773	-56.4995	134.464	82.9379	28.1478	57.1114	74.1827	-146.354	120.216	-117.905	-4.41008	-151.921	189.75	-184.67	120.021	-19.052	-37.3183	-68.7987	204.348	-90.308	242.943	-150.248	110.588	-76.3771	58.8061	-179.376	168.354	-131.797	125.778	-144.459	60.8649
267	2	-241.44	0.898002	3.67007	34.8334	54.236	-91.9752	-186.838	-56.4304	134.474	82.9279	28.1292	57.1113	74.1831	-146.355	120.216	-117.905	-4.40988	-151.925	189.73	-184.649	120.02	-19.0467	-37.3195	-69.0915	203.718	-89.5192	241.943	-149.466	110.787	-76.3724	58.8526	-179.423	168.433	-131.87	125.781	-144.459	60.8649
267	3	-240.824	0.897911	3.67006	35.0388	54.1841	-91.9752	-186.838	-56.4304	134.474	82.9279	28.1292	57.1113	74.1831	-146.355	120.216	-117.905	-4.40988	-151.935	189.693	-184.61	119.994	-19.0216	-37.3224	-68.7829	204.404	-90.3683	242.943	-150.245	110.577	-76.3638	58.8857	-179.462	168.509	-131.938	125.787	-144.459	60.8649
267	4	-241.517	0.897711	3.66964	34.8368	54.2187	-91.9752	-186.838	-56.4304	134.474	82.9279	28.1292	57.1113	74.1831	-146.355	120.216	-117.905	-4.40987	-151.916	189.724	-184.646	119.975	-19.0143	-37.3216	-69.0783	203.779	-89.5871	241.943	-149.456	110.786	-76.3853	58.6723	-179.262	168.174	-131.622	125.781	-144.459	60.8649
267	5	-242.072	0.897875	3.66953	34.6339	54.2748	-91.9752	-186.838	-56.4304	134.474	82.9279	28.1292	57.1113	74.1831	-146.355	120.216	-117.905	-4.40987	-151.916	189.724	-184.646	119.975	-19.0143	-37.3216	-69.385	203.08	-88.7237	240.943	-148.677	110.994	-76.3853	58.6729	-179.262	168.175	-131.622	125.781	-144.46	60.8632
267	6	-242.072	0.897875	3.66953	34.6339	54.2748	-91.9752	-186.838	-56.4304	134.474	82.9279	28.1292	57.1113	74.1831	-146.355	120.216	-117.905	-4.40987	-151.916	189.724	-184.646	119.975	-19.0143	-37.3216	-69.385	203.08	-88.7237	240.943	-148.677	110.994	-76.3853	58.6729	-179.262	168.175	-131.622	125.781	-144.46	60.8632
268	1	-242.638	0.898018	3.66941	34.4299	54.3339	-91.972	-186.817	-56.4529	134.473	82.9291	28.1354	57.1113	74.1831	-146.355	120.216	-117.905	-4.40987	-151.915	189.731	-184.653	119.976	-19.0166	-37.321	-69.7026	202.358	-87.8357	239.943	-147.89	111.211	-76.3853	58.6729	-179.262	168.175	-131.622	125.781	-144.46	60.8632
268	2	-241.525	0.898729	3.67039	34.6392	54.2898	-92.0058	-187.023	-56.2326	134.505	82.897	28.0761	57.111	74.1845	-146.357	120.216	-117.904	-4.40923	-151.938	189.607	-184.528	119.97	-18.9842	-37.3285	-69.3773	203.117	-88.7619	240.943	-148.661	110.988	-76.3567	58.9587	-179.549	168.664	-132.074	125.8	-144.46	60.8632
268	3	-241.993	0.899118	3.6704	34.4333	54.3474	-92.0058	-187.023	-56.2326	134.505	82.897	28.0761	57.111	74.1845	-146.357	120.216	-117.904	-4.40923	-151.943	189.588	-184.508	119.957	-18.9715	-37.33	-69.699	202.389	-87.8643	239.943	-147.85	111.209	-76.3554	58.964	-179.555	168.676	-132.085	125.801	-144.46	60.8632
268	4	-241.606	0.898409	3.66994	34.6491	54.2742	-92.0058	-187.023	-56.2326	134.505	82.897	28.0761	57.1109	74.1847	-146.357	120.216	-117.904	-4.40917	-151.815	189.797	-184.752	119.829	-18.9236	-37.3245	-69.377	203.151	-88.7965	240.943	-148.615	110.995	-76.3907	58.6123	-179.224	168.125	-131.565	125.79	-144.46	60.8632
268	5	-241.124	0.898023	3.66989	34.8559	54.2192	-92.0058	-187.023	-56.2326	134.505	82.897	28.0761	57.1109	74.1847	-146.357	120.216	-117.904	-4.40917	-151.815	189.797	-184.752	119.829	-18.9236	-37.3245	-69.0555	203.863	-89.6762	241.943	-149.422	110.773	-76.3906	58.6151	-179.227	168.128	-131.567	125.791	-144.462	60.8613
268	6	-241.124	0.898023	3.66989	34.8559	54.2192	-92.0058	-187.023	-56.2326	134.505	82.897	28.0761	57.1109	74.1847	-146.357	120.216	-117.904	-4.40917	-151.815	189.797	-184.752	119.829	-18.9236	-37.3245	-69.0555	203.863	-89.6762	241.943	-149.422	110.773	-76.3906	58.6151	-179.227	168.128	-131.567	125.791	-144.462	60.8613
269	1	-242.622	0.895537	3.66951	34.8649	54.2508	-91.862	-186.069	-57.2326	134.443	82.9506	28.3526	57.1109	74.1848	-146.358	120.216	-117.904	-4.40913	-151.739	190.554	-185.479	119.926	-19.1635	-37.2648	-69.0555	203.863	-89.6762	241.943	-149.422	110.773	-76.3906	58.6151	-179.227	168.128	-131.567	125.791	-144.462	60.8613
269	2	-243.135	0.89571	3.66948	34.6639	54.3042	-91.8656	-186.091	-57.2088	134.446	82.9473	28.3462	57.1109	74.185	-146.358	120.215	-117.904	-4.40904	-151.74	190.547	-185.472	119.925	-19.1615	-37.2653	-69.3572	203.196	-88.8486	240.943	-148.643	110.98	-76.3906	58.6151	-179.227	168.128	-131.567	125.791	-144.462	60.8613
269	3	-243.488	0.896576	3.66988	34.4477	54.3622	-91.8656	-186.091	-57.2088	134.446	82.9473	28.3462	57.1109	74.185	-146.358	120.215	-117.904	-4.40904	-151.744	190.53	-185.453	119.911	-19.1485	-37.2667	-69.707	202.406	-87.8734	239.943	-147.76	111.22	-76.389	58.6211	-179.234	168.142	-131.58	125.792	-144.462	60.8613
269	4	-243.084	0.895926	3.66949	34.6596	54.2874	-91.8656	-186.091	-57.2088	134.446	82.9473	28.3462	57.1108	74.1852	-146.358	120.215	-117.904	-4.40895	-151.66	190.663	-185.61	119.819	-19.1098	-37.2633	-69.3847	203.169	-88.8078	240.943	-148.524	111.006	-76.42	58.3177	-178.949	167.664	-131.128	125.783	-144.462	60.8613
269	5	-242.56	0.89574	3.66961	34.8617	54.2325	-91.8656	-186.091	-57.2088	134.446	82.9473	28.3462	57.1108	74.1852	-146.358	120.215	-117.904	-4.40895	-151.66	190.663	-185.61	119.819	-19.1098	-37.2633	-69.0756	203.853	-89.6536	241.943	-149.3	110.793	-76.4199	58.3214	-178.953	167.667	-131.131	125.784	-144.464	60.8594
269	6	-242.56	0.89574	3.66961	34.8617	54.2325	-91.8656	-186.091	-57.2088	134.446	82.9473	28.3462	57.1108	74.1852	-146.358	120.215	-117.904	-4.40895	-151.66	190.663	-185.61	119.819	-19.1098	-37.2633	-69.0756	203.853	-89.6536	241.943	-149.3	110.793	-76.4199	58.3214	-178.953	167.667	-131.131	125.784	-144.464	60.8594
270	1	-242.138	0.895348	3.66962	35.0644	54.1814	-91.856	-186.027	-57.2765	134.442	82.9502	28.3651	57.1108	74.1852	-146.358	120.215	-117.904	-4.40894	-151.658	190.701	-185.645	119.825	-19.1229	-37.26	-68.7728	204.523	-90.4856	242.943	-150.079	110.586	-76.4199	58.3214	-178.953	167.667	-131.131	125.784	-144.464	60.8594
270	2	-242.593	0.895603	3.66973	34.8644	54.2302	-91.8655	-186.085	-57.2142	134.451	82.9415	28.3482	57.1107	74.1857	-146.359	120.215	-117.904	-4.40869	-151.661	190.682	-185.626	119.824	-19.1174	-37.2613	-69.0651	203.894	-89.6975	241.943	-149.297	110.785	-76.4199	58.3214	-178.953	167.667	-131.131	125.784	-144.464	60.8594
270	3	-241.98	0.895531	3.6697	35.07	54.1789	-91.8655	-186.085	-57.2142	134.451	82.9415	28.3482	57.1107	74.1857	-146.359	120.215	-117.904	-4.40869	-151.669	190.645	-185.587	119.792	-19.0891	-37.2644	-68.7568	204.58	-90.5463	242.943	-150.076	110.575	-76.4095	58.3577	-178.997	167.754	-131.209	125.792	-144.464	60.8594
270	4	-242.638	0.895361	3.66929	34.8684	54.2145	-91.8655	-186.085	-57.2142	134.451	82.9415	28.3482	57.1107	74.1857	-146.359	120.215	-117.904	-4.40869	-151.657	190.665	-185.61	119.779	-19.0832	-37.2639	-69.0518	203.956	-89.7657	241.943	-149.287	110.783	-76.4296	58.1634	-178.815	167.446	-130.918	125.786	-144.464	60.8594
270	5	-243.222	0.895564	3.6691	34.6564	54.2602	-91.8655	-186.085	-57.2142	134.451	82.9415	28.3482	57.1107	74.1857	-146.359	120.215	-117.904	-4.40869	-151.729	190.528	-185.453	119.825	-19.0899	-37.2647	-69.3581	203.257	-88.9023	240.943	-148.508	110.991	-76.4295	58.1641	-178.816	167.447	-130.919	125.787	-144.466	60.8562
270	6	-243.222	0.895564	3.6691	34.6564	54.2602	-91.8655	-186.085	-57.2142	134.451	82.9415	28.3482	57.1107	74.1857	-146.359	120.215	-117.904	-4.40869	-151.729	190.528	-185.453	119.825	-19.0899	-37.2647	-69.3581	203.257	-88.9023	240.943	-148.508	110.991	-76.4295	58.1641	-178.816	167.447	-130.919	125.787	-144.466	60.8562
271	1	-244.7	0.893019	3.66871	34.6641	54.2891	-91.7235	-185.136	-58.2142	134.4	82.9838	28.6286	57.1107	74.1859	-146.359	120.215	-117.903	-4.40864	-151.694	191.236	-186.116	119.941	-19.3315	-37.2049	-69.3581	203.257	-88.9023	240.943	-148.508	110.991	-76.4295	58.1641	-178.816	167.447	-130.919	125.787	-144.466	60.8562
271	2	-244.111	0.892696	3.66878	34.8765	54.2369	-91.732	-185.189	-58.1576	134.408	82.9763	28.613	57.1105	74.1866	-146.361	120.215	-117.903	-4.40831	-151.697	191.209	-186.089	119.939	-19.3234	-37.2068	-69.0246	204.015	-89.8352	241.943	-149.336	110.762	-76.4218	58.24	-178.892	167.579	-131.041	125.792	-144.466	60.8562
271	3	-243.484	0.892649	3.66873	35.0827	54.1863	-91.732	-185.189	-58.1576	134.408	82.9763	28.613	57.1105	74.1866	-146.361	120.215	-117.903	-4.40831	-151.706	191.169	-186.046	119.901	-19.2906	-37.2103	-68.7166	204.699	-90.6821	242.943	-150.116	110.552	-76.4097	58.2819	-178.943	167.68	-131.131	125.8	-144.466	60.8562
271	4	-244.146	0.892471	3.66832	34.8808	54.2208	-91.732	-185.189	-58.1576	134.408	82.9763	28.613	57.1105	74.1866	-146.361	120.215	-117.903	-4.40831	-151.695	191.185	-186.066	119.889	-19.2852	-37.2099	-69.0106	204.078	-89.9062	241.943	-149.326	110.761	-76.4304	58.0821	-178.756	167.363	-130.832	125.795	-144.466	60.8562
271	5	-244.693	0.892645	3.66821	34.6778	54.2767	-91.732	-185.189	-58.1576	134.408	82.9763	28.613	57.1105	74.1866	-146.361	120.215	-117.903	-4.40831	-151.695	191.185	-186.066	119.889	-19.2852	-37.2099	-69.3164	203.379	-89.0423	240.943	-148.547	110.968	-76.4303	58.0829	-178.757	167.364	-130.832	125.795	-144.468	60.8542
271	6	-244.693	0.892645	3.66821	34.6778	54.2767	-91.732	-185.189	-58.1576	134.408	82.9763	28.613	57.1105	74.1866	-146.361	120.215	-117.903	-4.40831	-151.695	191.185	-186.066	119.889	-19.2852	-37.2099	-69.3164	203.379	-89.0423	240.943	-148.547	110.968	-76.4303	58.0829	-178.757	167.364	-130.832	125.795	-144.468	60.8542
272	1	-244.235	0.896934	3.67076	34.4473	54.3389	-91.7258	-185.147	-58.2019	134.406	82.9777	28.6256	57.1105	74.1866	-146.361	120.215	-117.903	-4.4083	-151.695	191.207	-186.086	119.894	-19.2931	-37.2079	-69.7234	202.456	-88.0423	239.956	-147.56	111.247	-76.4303	58.0829	-178.757	167.364	-130.832	125.795	-144.468	60.8542
272	2	-243.421	0.897134	3.67118	34.6506	54.2706	-91.7547	-185.325	-58.0091	134.43	82.9524	28.5727	57.1099	74.1891	-146.365	120.214	-117.902	-4.40719	-151.709	191.083	-185.966	119.881	-19.2562	-37.2163	-69.3971	203.221	-88.9761	240.956	-148.331	111.022	-76.4303	58.0829	-178.757	167.364	-130.832	125.795	-144.468	60.8542
272	3	-243.927	0.897305	3.67098	34.4501	54.3284	-91.7547	-185.325	-58.0091	134.43	82.9524	28.5727	57.1099	74.1891	-146.365	120.214	-117.902	-4.40719	-151.713	191.064	-185.945	119.864	-19.241	-37.2179	-69.7043	202.523	-88.1148	239.956	-147.556	111.234	-76.4284	58.0894	-178.765	167.38	-130.847	125.797	-144.468	60.8542
272	4	-243.512	0.896684	3.67062	34.6613	54.2541	-91.7547	-185.325	-58.0091	134.43	82.9524	28.5727	57.1099	74.1893	-146.365	120.214	-117.902	-4.40708	-151.647	191.167	-186.066	119.788	-19.2076	-37.2153	-69.3821	203.289	-89.052	240.956	-148.32	111.02	-76.4568	57.8189	-178.511	166.948	-130.439	125.789	-144.468	60.8542
272	5	-243.196	0.89669	3.67031	34.8178	54.1482	-91.7547	-185.325	-58.0091	134.43	82.9524	28.5727	57.1099	74.1893	-146.365	120.214	-117.902	-4.40708	-152.005	190.495	-185.295	120.028	-19.2522	-37.2181	-69.0734	203.973	-89.8985	241.956	-149.096	110.807	-76.4567	57.8226	-178.515	166.952	-130.442	125.79	-144.475	60.8445
272	6	-243.196	0.89669	3.67031	34.8178	54.1482	-91.7547	-185.325	-58.0091	134.43	82.9524	28.5727	57.1099	74.1893	-146.365	120.214	-117.902	-4.40708	-152.005	190.495	-185.295	120.028	-19.2522	-37.2181	-69.0734	203.973	-89.8985	241.956	-149.096	110.807	-76.4567	57.8226	-178.515	166.952	-130.442	125.79	-144.475	60.8445
273	1	-244.661	0.894105	3.66991	34.8278	54.1799	-91.6142	-184.381	-59.0091	134.388	82.9862	28.8561	57.1098	74.1895	-146.365	120.214	-117.902	-4.40702	-151.963	191.24	-185.995	120.147	-19.5037	-37.1558	-69.0734	203.973	-89.8985	241.956	-149.096	110.807	-76.4567	57.8226	-178.515	166.952	-130.442	125.79	-144.475	60.8445
273	2	-245.136	0.894378	3.66996	34.6251	54.2351	-91.6174	-184.401	-58.987	134.391	82.9834	28.85	57.1098	74.1898	-146.366	120.213	-117.902	-4.40684	-151.964	191.233	-185.988	120.146	-19.5016	-37.1563	-69.3794	203.294	-89.0547	240.956	-148.308	111.016	-76.4549	57.8395	-178.532	166.982	-130.469	125.791	-144.475	60.8445
273	3	-245.643	0.894549	3.66977	34.4244	54.2929	-91.6174	-184.401	-58.987	134.391	82.9834	28.85	57.1098	74.1898	-146.366	120.213	-117.902	-4.40684	-151.968	191.215	-185.969	120.129	-19.4869	-37.1579	-69.6865	202.597	-88.1941	239.956	-147.533	111.228	-76.4529	57.8459	-178.54	166.998	-130.483	125.793	-144.475	60.8445
273	4	-245.212	0.893955	3.66943	34.6357	54.2197	-91.6174	-184.401	-58.987	134.391	82.9834	28.85	57.1098	74.1898	-146.366	120.213	-117.902	-4.40684	-151.906	191.31	-186.08	120.058	-19.4545	-37.1556	-69.3648	203.36	-89.129	240.956	-148.297	111.014	-76.4797	57.5936	-178.304	166.593	-130.101	125.786	-144.475	60.8445
273	5	-244.697	0.893764	3.66955	34.8382	54.1649	-91.6174	-184.401	-58.987	134.391	82.9834	28.85	57.1098	74.1898	-146.366	120.213	-117.902	-4.40684	-151.906	191.31	-186.08	120.058	-19.4545	-37.1556	-69.0564	204.045	-89.9758	241.956	-149.074	110.801	-76.4796	57.5974	-178.309	166.597	-130.104	125.787	-144.477	60.8425
273	6	-244.697	0.893764	3.66955	34.8382	54.1649	-91.6174	-184.401	-58.987	134.391	82.9834	28.85	57.1098	74.1898	-146.366	120.213	-117.902	-4.40684	-151.906	191.31	-186.08	120.058	-19.4545	-37.1556	-69.0564	204.045	-89.9758	241.956	-149.074	110.801	-76.4796	57.5974	-178.309	166.597	-130.104	125.787	-144.477	60.8425
274	1	-244.267	0.893399	3.66956	35.0413	54.1136	-91.61	-184.351	-59.0405	134.389	82.9846	28.8653	57.1098	74.1898	-146.366	120.213	-117.902	-4.40684	-151.906	191.339	-186.107	120.063	-19.4651	-37.153	-68.7541	204.716	-90.8089	242.956	-149.853	110.594	-76.4796	57.5974	-178.309	166.597	-130.104	125.787	-144.477	60.8425
274	2	-244.667	0.893761	3.66979	34.8416	54.1663	-91.62	-184.413	-58.9729	134.397	82.9762	28.8466	57.1095	74.191	-146.368	120.213	-117.901	-4.40631	-151.909	191.318	-186.087	120.061	-19.4588	-37.1544	-69.0459	204.086	-90.0197	241.956	-149.07	110.793	-76.4741	57.6496	-178.361	166.689	-130.189	125.79	-144.477	60.8425
274	3	-244.062	0.893698	3.66975	35.0476	54.115	-91.62	-184.413	-58.9729	134.397	82.9762	28.8466	57.1095	74.191	-146.368	120.213	-117.901	-4.40631	-151.917	191.281	-186.047	120.027	-19.4283	-37.1576	-68.7382	204.772	-90.8694	242.956	-149.85	110.583	-76.4625	57.6856	-178.406	166.781	-130.271	125.799	-144.477	60.8425
274	4	-244.689	0.893554	3.66936	34.8462	54.1522	-91.62	-184.413	-58.9729	134.397	82.9762	28.8466	57.1095	74.1911	-146.368	120.213	-117.901	-4.40629	-151.907	191.296	-186.064	120.016	-19.4233	-37.1573	-69.0328	204.147	-90.0873	241.956	-149.061	110.791	-76.4811	57.5118	-178.244	166.502	-130.007	125.794	-144.477	60.8425
274	5	-245.226	0.893719	3.66925	34.643	54.2081	-91.62	-184.413	-58.9729	134.397	82.9762	28.8466	57.1095	74.1911	-146.368	120.213	-117.901	-4.40629	-151.907	191.296	-186.064	120.016	-19.4233	-37.1573	-69.3387	203.448	-89.2235	240.956	-148.282	111	-76.4811	57.5126	-178.245	166.503	-130.008	125.794	-144.478	60.8408
274	6	-245.226	0.893719	3.66925	34.643	54.2081	-91.62	-184.413	-58.9729	134.397	82.9762	28.8466	57.1095	74.1911	-146.368	120.213	-117.901	-4.40629	-151.907	191.296	-186.064	120.016	-19.4233	-37.1573	-69.3387	203.448	-89.2235	240.956	-148.282	111	-76.4811	57.5126	-178.245	166.503	-130.008	125.794	-144.478	60.8408
275	1	-246.667	0.891084	3.66884	34.6517	54.2371	-91.4813	-183.473	-59.9729	134.366	82.999	29.1337	57.1094	74.1913	-146.368	120.213	-117.901	-4.40619	-151.906	191.991	-186.699	120.154	-19.6761	-37.0949	-69.3387	203.448	-89.2235	240.956	-148.282	111	-76.4811	57.5126	-178.245	166.503	-130.008	125.794	-144.478	60.8408
275	2	-246.089	0.890779	3.66897	34.8628	54.1848	-91.4896	-183.525	-59.916	134.372	82.9923	29.1178	57.1091	74.1927	-146.37	120.212	-117.901	-4.40558	-151.908	191.962	-186.672	120.15	-19.667	-37.0969	-69.0094	204.198	-90.1473	241.956	-149.101	110.773	-76.473	57.5892	-178.322	166.639	-130.133	125.8	-144.478	60.8408
275	3	-245.473	0.890738	3.66891	35.0692	54.1342	-91.4896	-183.525	-59.916	134.372	82.9923	29.1178	57.1091	74.1927	-146.37	120.212	-117.901	-4.40558	-151.916	191.922	-186.629	120.11	-19.6323	-37.1006	-68.7019	204.883	-90.9952	242.956	-149.881	110.563	-76.4598	57.63	-178.373	166.743	-130.226	125.809	-144.478	60.8408
275	4	-246.105	0.890587	3.66851	34.8676	54.1704	-91.4896	-183.525	-59.916	134.372	82.9923	29.1178	57.1091	74.1927	-146.37	120.212	-117.901	-4.40555	-151.908	191.934	-186.643	120.101	-19.6278	-37.1003	-68.9956	204.261	-90.2174	241.956	-149.091	110.772	-76.479	57.4513	-178.206	166.456	-129.954	125.805	-144.478	60.8408
275	5	-246.688	0.890802	3.6683	34.6549	54.2161	-91.4896	-183.525	-59.916	134.372	82.9923	29.1178	57.1091	74.1927	-146.37	120.212	-117.901	-4.40555	-151.978	191.804	-186.494	120.15	-19.6397	-37.1004	-69.301	203.562	-89.3532	240.956	-148.312	110.979	-76.4789	57.452	-178.207	166.457	-129.955	125.805	-144.481	60.8372
275	6	-246.688	0.890802	3.6683	34.6549	54.2161	-91.4896	-183.525	-59.916	134.372	82.9923	29.1178	57.1091	74.1927	-146.37	120.212	-117.901	-4.40555	-151.978	191.804	-186.494	120.15	-19.6397	-37.1004	-69.301	203.562	-89.3532	240.956	-148.312	110.979	-76.4789	57.452	-178.207	166.457	-129.955	125.805	-144.481	60.8372
276	1	-246.362	0.89452	3.6704	34.4264	54.2758	-91.4854	-183.496	-59.9468	134.372	82.9927	29.1268	57.1091	74.1927	-146.371	120.212	-117.901	-4.40554	-151.978	191.818	-186.506	120.153	-19.6448	-37.0991	-69.6924	202.672	-88.3532	239.969	-147.333	111.248	-76.4789	57.452	-178.207	166.457	-129.955	125.805	-144.481	60.8372
276	2	-245.313	0.895251	3.67142	34.6336	54.2274	-91.5181	-183.702	-59.7228	134.397	82.9665	29.0641	57.1079	74.198	-146.379	120.21	-117.899	-4.40314	-151.99	191.69	-186.385	120.138	-19.6054	-37.1079	-69.3669	203.436	-89.2866	240.969	-148.104	111.023	-76.452	57.7075	-178.465	166.911	-130.374	125.822	-144.481	60.8372
276	3	-245.814	0.895425	3.67122	34.4328	54.2852	-91.5181	-183.702	-59.7228	134.397	82.9665	29.0641	57.1079	74.198	-146.379	120.21	-117.899	-4.40314	-151.993	191.672	-186.366	120.121	-19.5903	-37.1095	-69.6736	202.739	-88.425	239.969	-147.329	111.235	-76.45	57.714	-178.473	166.927	-130.388	125.823	-144.481	60.8372
276	4	-245.399	0.894826	3.6709	34.6428	54.2112	-91.5181	-183.702	-59.7228	134.397	82.9665	29.0641	57.1078	74.1984	-146.38	120.21	-117.898	-4.40297	-151.944	191.748	-186.454	120.061	-19.5623	-37.1077	-69.3522	203.503	-89.3614	240.969	-148.093	111.021	-76.4759	57.471	-178.245	166.536	-130.019	125.817	-144.481	60.8372
276	5	-244.892	0.894634	3.67102	34.8455	54.1564	-91.5181	-183.702	-59.7228	134.397	82.9665	29.0641	57.1078	74.1984	-146.38	120.21	-117.898	-4.40297	-151.944	191.748	-186.454	120.061	-19.5623	-37.1077	-69.0442	204.188	-90.2087	241.969	-148.87	110.808	-76.4758	57.4747	-178.249	166.54	-130.022	125.818	-144.482	60.8351
276	6	-244.892	0.894634	3.67102	34.8455	54.1564	-91.5181	-183.702	-59.7228	134.397	82.9665	29.0641	57.1078	74.1984	-146.38	120.21	-117.898	-4.40297	-151.944	191.748	-186.454	120.061	-19.5623	-37.1077	-69.0442	204.188	-90.2087	241.969	-148.87	110.808	-76.4758	57.4747	-178.249	166.54	-130.022	125.818	-144.482	60.8351
277	1	-244.462	0.894284	3.67104	35.0488	54.1049	-91.5118	-183.659	-59.7686	134.396	82.9672	29.0774	57.1078	74.1984	-146.38	120.21	-117.898	-4.40297	-151.944	191.772	-186.475	120.066	-19.5713	-37.1055	-68.7421	204.86	-91.0436	242.969	-149.65	110.601	-76.4758	57.4747	-178.249	166.54	-130.022	125.818	-144.482	60.8351
277	2	-244.905	0.89454	3.67114	34.8481	54.1535	-91.5203	-183.712	-59.7103	134.403	82.9604	29.0611	57.1075	74.1997	-146.382	120.21	-117.898	-4.40238	-151.946	191.751	-186.455	120.064	-19.5648	-37.107	-69.0337	204.229	-90.2527	241.969	-148.867	110.8	-76.4758	57.4747	-178.249	166.54	-130.022	125.818	-144.482	60.8351
277	3	-244.313	0.894467	3.67111	35.0542	54.1022	-91.5203	-183.712	-59.7103	134.403	82.9604	29.0611	57.1075	74.1997	-146.382	120.21	-117.898	-4.40238	-151.953	191.716	-186.419	120.03	-19.5357	-37.1101	-68.7265	204.916	-91.1034	242.969	-149.647	110.59	-76.4648	57.5081	-178.292	166.627	-130.099	125.826	-144.482	60.8351
277	4	-244.941	0.894324	3.67072	34.8525	54.1396	-91.5203	-183.712	-59.7103	134.403	82.9604	29.0611	57.1075	74.1997	-146.382	120.21	-117.898	-4.40238	-151.945	191.728	-186.433	120.021	-19.5313	-37.1098	-69.0208	204.289	-90.3193	241.969	-148.857	110.799	-76.4829	57.3402	-178.135	166.355	-129.843	125.821	-144.482	60.8351
277	5	-245.508	0.894523	3.67053	34.6413	54.187	-91.5203	-183.712	-59.7103	134.403	82.9604	29.0611	57.1075	74.1997	-146.382	120.21	-117.898	-4.40238	-152.004	191.619	-186.308	120.063	-19.5412	-37.1099	-69.3264	203.591	-89.4551	240.969	-148.079	111.007	-76.4829	57.3409	-178.135	166.356	-129.843	125.822	-144.484	60.8321
277	6	-245.508	0.894523	3.67053	34.6413	54.187	-91.5203	-183.712	-59.7103	134.403	82.9604	29.0611	57.1075	74.1997	-146.382	120.21	-117.898	-4.40238	-152.004	191.619	-186.308	120.063	-19.5412	-37.1099	-69.3264	203.591	-89.4551	240.969	-148.079	111.007	-76.4829	57.3409	-178.135	166.356	-129.843	125.822	-144.484	60.8321
278	1	-246.049	0.894698	3.67041	34.437	54.2457	-91.5179	-183.696	-59.7275	134.402	82.9606	29.0661	57.1075	74.1997	-146.382	120.21	-117.898	-4.40238	-152.004	191.623	-186.312	120.064	-19.5428	-37.1095	-69.6421	202.87	-88.567	239.969	-147.292	111.224	-76.4829	57.3409	-178.135	166.356	-129.843	125.822	-144.484	60.8321
278	2	-245.272	0.894871	3.67081	34.6404	54.1781	-91.5435	-183.857	-59.5527	134.422	82.9399	29.0173	57.1066	74.2035	-146.388	120.208	-117.896	-4.40065	-152.015	191.502	-186.196	120.05	-19.5061	-37.1178	-69.3183	203.628	-89.4941	240.969	-148.064	111.001	-76.4829	57.3409	-178.135	166.356	-129.843	125.822	-144.484	60.8321
278	3	-245.697	0.895365	3.67084	34.434	54.2357	-91.5435	-183.857	-59.5527	134.422	82.9399	29.0173	57.1066	74.2035	-146.388	120.208	-117.896	-4.40065	-152.019	191.486	-186.178	120.035	-19.4927	-37.1192	-69.6388	202.9	-88.5947	239.969	-147.253	111.222	-76.481	57.3462	-178.142	166.37	-129.856	125.823	-144.484	60.8321
278	4	-245.278	0.8948	3.67054	34.645	54.164	-91.5435	-183.857	-59.5527	134.422	82.9399	29.0173	57.1065	74.2038	-146.389	120.208	-117.896	-4.4005	-151.968	191.565	-186.271	119.974	-19.4648	-37.1174	-69.3184	203.661	-89.527	240.969	-148.017	111.008	-76.5055	57.1219	-177.933	166.006	-129.512	125.817	-144.484	60.8321
278	5	-244.98	0.89446	3.67017	34.8218	54.0758	-91.5435	-183.857	-59.5527	134.422	82.9399	29.0173	57.1065	74.2038	-146.389	120.208	-117.896	-4.4005	-152.198	191.134	-185.776	120.138	-19.5036	-37.1182	-68.9989	204.373	-90.4081	241.969	-148.825	110.788	-76.5054	57.1246	-177.936	166.009	-129.514	125.818	-144.489	60.8249
278	6	-244.98	0.89446	3.67017	34.8218	54.0758	-91.5435	-183.857	-59.5527	134.422	82.9399	29.0173	57.1065	74.2038	-146.389	120.208	-117.896	-4.4005	-152.198	191.134	-185.776	120.138	-19.5036	-37.1182	-68.9989	204.373	-90.4081	241.969	-148.825	110.788	-76.5054	57.1246	-177.936	166.009	-129.514	125.818	-144.489	60.8249
279	1	-246.436	0.891804	3.66976	34.8329	54.108	-91.4057	-182.92	-60.5527	134.395	82.9584	29.3065	57.1065	74.2041	-146.389	120.208	-117.896	-4.4004	-152.185	191.872	-186.456	120.275	-19.7648	-37.0537	-68.9989	204.373	-90.4081	241.969	-148.825	110.788	-76.5054	57.1246	-177.936	166.009	-129.514	125.818	-144.489	60.8249
279	2	-246.929	0.891981	3.66973	34.6312	54.1612	-91.4089	-182.94	-60.5306	134.398	82.9559	29.3003	57.1063	74.2048	-146.39	120.208	-117.896	-4.40008	-152.185	191.863	-186.448	120.274	-19.7621	-37.0543	-69.2994	203.706	-89.5787	240.969	-148.045	110.994	-76.5054	57.1246	-177.936	166.009	-129.514	125.818	-144.489	60.8249
279	3	-247.205	0.893126	3.67018	34.4146	54.2191	-91.4089	-182.94	-60.5306	134.398	82.9559	29.3003	57.1063	74.2048	-146.39	120.208	-117.896	-4.40008	-152.189	191.847	-186.43	120.258	-19.7481	-37.0558	-69.6467	202.917	-88.6039	239.969	-147.165	111.233	-76.5032	57.1309	-177.944	166.026	-129.529	125.819	-144.489	60.8249
279	4	-246.78	0.892568	3.66989	34.6254	54.1472	-91.4089	-182.94	-60.5306	134.398	82.9559	29.3003	57.1062	74.2052	-146.391	120.207	-117.895	-4.39988	-152.142	191.916	-186.512	120.201	-19.7213	-37.0542	-69.3261	203.679	-89.5383	240.969	-147.929	111.02	-76.5272	56.9129	-177.741	165.67	-129.193	125.814	-144.489	60.8249
279	5	-246.279	0.892371	3.67001	34.8282	54.0925	-91.4089	-182.94	-60.5306	134.398	82.9559	29.3003	57.1062	74.2052	-146.391	120.207	-117.895	-4.39988	-152.142	191.916	-186.512	120.201	-19.7213	-37.0542	-69.0187	204.365	-90.3863	241.969	-148.706	110.807	-76.5271	56.9166	-177.745	165.674	-129.196	125.815	-144.49	60.8229
279	6	-246.279	0.892371	3.67001	34.8282	54.0925	-91.4089	-182.94	-60.5306	134.398	82.9559	29.3003	57.1062	74.2052	-146.391	120.207	-117.895	-4.39988	-152.142	191.916	-186.512	120.201	-19.7213	-37.0542	-69.0187	204.365	-90.3863	241.969	-148.706	110.807	-76.5271	56.9166	-177.745	165.674	-129.196	125.815	-144.49	60.8229
280	1	-247.705	0.889674	3.66959	34.8384	54.1224	-91.273	-182.008	-61.5306	134.382	82.963	29.5932	57.1062	74.2056	-146.391	120.207	-117.895	-4.39973	-152.166	192.612	-187.137	120.357	-19.9846	-36.9894	-69.0187	204.365	-90.3863	241.969	-148.706	110.807	-76.5271	56.9166	-177.745	165.674	-129.196	125.815	-144.49	60.8229
280	2	-248.183	0.889879	3.66959	34.6369	54.1772	-91.276	-182.028	-61.5092	134.384	82.9607	29.5871	57.106	74.2065	-146.393	120.207	-117.895	-4.3993	-152.166	192.605	-187.13	120.356	-19.9822	-36.9899	-69.3198	203.695	-89.5535	240.969	-147.927	111.014	-76.5253	56.9331	-177.761	165.704	-129.224	125.816	-144.49	60.8229
280	3	-248.681	0.89005	3.66939	34.4359	54.2347	-91.276	-182.028	-61.5092	134.384	82.9607	29.5871	57.106	74.2065	-146.393	120.207	-117.895	-4.3993	-152.169	192.59	-187.114	120.34	-19.9686	-36.9913	-69.6259	202.998	-88.6931	239.969	-147.151	111.225	-76.5233	56.9384	-177.768	165.719	-129.237	125.817	-144.49	60.8229
280	4	-248.251	0.889518	3.66914	34.6452	54.1632	-91.276	-182.028	-61.5092	134.384	82.9607	29.5871	57.106	74.2065	-146.393	120.207	-117.895	-4.3993	-152.135	192.64	-187.173	120.295	-19.9465	-36.9902	-69.3059	203.758	-89.6246	240.969	-147.916	111.012	-76.5452	56.7426	-177.586	165.398	-128.934	125.813	-144.49	60.8229
280	5	-247.847	0.888885	3.66898	34.855	54.1085	-91.276	-182.028	-61.5092	134.384	82.9607	29.5871	57.106	74.2065	-146.393	120.207	-117.895	-4.3993	-152.135	192.64	-187.173	120.295	-19.9465	-36.9902	-68.9805	204.485	-90.5233	241.969	-148.74	110.787	-76.545	56.7454	-177.589	165.401	-128.936	125.813	-144.491	60.8211
280	6	-247.847	0.888885	3.66898	34.855	54.1085	-91.276	-182.028	-61.5092	134.384	82.9607	29.5871	57.106	74.2065	-146.393	120.207	-117.895	-4.3993	-152.135	192.64	-187.173	120.295	-19.9465	-36.9902	-68.9805	204.485	-90.5233	241.969	-148.74	110.787	-76.545	56.7454	-177.589	165.401	-128.936	125.813	-144.491	60.8211
281	1	-247.427	0.888531	3.66898	35.0582	54.0575	-91.27	-181.986	-61.5545	134.383	82.9605	29.6006	57.1059	74.2065	-146.393	120.207	-117.895	-4.3993	-152.136	192.662	-187.192	120.301	-19.9553	-36.9881	-68.6801	205.152	-91.3528	242.969	-149.52	110.581	-76.545	56.7454	-177.589	165.401	-128.936	125.813	-144.491	60.8211
281	2	-247.862	0.888796	3.6691	34.8577	54.1055	-91.2782	-182.039	-61.4963	134.389	82.9546	29.584	57.1053	74.2091	-146.397	120.206	-117.894	-4.39812	-152.138	192.64	-187.171	120.298	-19.9478	-36.9897	-68.9701	204.525	-90.5669	241.969	-148.736	110.779	-76.545	56.7454	-177.589	165.401	-128.936	125.813	-144.491	60.8211
281	3	-247.258	0.88876	3.66902	35.0643	54.0547	-91.2782	-182.039	-61.4963	134.389	82.9546	29.584	57.1053	74.2091	-146.397	120.206	-117.894	-4.39812	-152.145	192.599	-187.128	120.254	-19.9107	-36.9935	-68.6635	205.21	-91.4155	242.969	-149.517	110.569	-76.5309	56.783	-177.638	165.506	-129.029	125.823	-144.491	60.8211
281	4	-247.861	0.888636	3.66864	34.8633	54.0925	-91.2782	-182.039	-61.4963	134.389	82.9546	29.584	57.1053	74.2091	-146.397	120.206	-117.894	-4.39812	-152.138	192.608	-187.139	120.246	-19.9067	-36.9933	-68.9564	204.588	-90.6366	241.969	-148.727	110.777	-76.5488	56.6234	-177.49	165.245	-128.782	125.82	-144.491	60.8211
281	5	-248.429	0.888849	3.66844	34.651	54.1392	-91.2782	-182.039	-61.4963	134.389	82.9546	29.584	57.1053	74.2091	-146.397	120.206	-117.894	-4.39812	-152.2	192.494	-187.009	120.294	-19.9213	-36.9931	-69.2612	203.889	-89.7722	240.969	-147.948	110.985	-76.5487	56.6244	-177.491	165.246	-128.783	125.82	-144.493	60.8174
281	6	-248.429	0.888849	3.66844	34.651	54.1392	-91.2782	-182.039	-61.4963	134.389	82.9546	29.584	57.1053	74.2091	-146.397	120.206	-117.894	-4.39812	-152.2	192.494	-187.009	120.294	-19.9213	-36.9931	-69.2612	203.889	-89.7722	240.969	-147.948	110.985	-76.5487	56.6244	-177.491	165.246	-128.783	125.82	-144.493	60.8174
282	1	-249.81	0.886114	3.668	34.6614	54.1685	-91.1441	-181.111	-62.4963	134.383	82.9507	29.8806	57.1052	74.2097	-146.398	120.206	-117.893	-4.3979	-152.247	193.173	-187.606	120.462	-20.1891	-36.9272	-69.2612	203.889	-89.7722	240.969	-147.948	110.985	-76.5487	56.6244	-177.491	165.246	-128.783	125.82	-144.493	60.8174
282	2	-250.382	0.881312	3.66539	34.8944	54.1094	-91.1465	-181.127	-62.479	134.385	82.9491	29.8756	57.105	74.2107	-146.4	120.205	-117.893	-4.39744	-152.247	193.166	-187.599	120.461	-20.1868	-36.9277	-68.857	204.81	-90.7722	241.956	-148.934	110.707	-76.5487	56.6244	-177.491	165.246	-128.783	125.82	-144.493	60.8174
282	3	-249.732	0.881364	3.66523	35.1021	54.0603	-91.1465	-181.127	-62.479	134.385	82.9491	29.8756	57.105	74.2107	-146.4	120.205	-117.893	-4.39744	-152.256	193.109	-187.54	120.397	-20.1332	-36.9332	-68.5508	205.49	-91.6145	242.956	-149.716	110.498	-76.528	56.6787	-177.563	165.399	-128.918	125.835	-144.493	60.8174
282	4	-250.342	0.881223	3.66481	34.9015	54.0957	-91.1465	-181.127	-62.479	134.385	82.9491	29.8756	57.105	74.2108	-146.4	120.205	-117.893	-4.39737	-152.25	193.118	-187.55	120.389	-20.1289	-36.933	-68.8413	204.88	-90.85	241.956	-148.924	110.705	-76.548	56.4997	-177.397	165.106	-128.641	125.831	-144.493	60.8174
282	5	-250.934	0.881479	3.66457	34.6853	54.1385	-91.1465	-181.127	-62.479	134.385	82.9491	29.8756	57.105	74.2108	-146.4	120.205	-117.893	-4.39737	-152.335	192.961	-187.37	120.457	-20.1508	-36.9322	-69.1448	204.18	-89.985	240.956	-148.144	110.911	-76.548	56.5012	-177.398	165.108	-128.643	125.831	-144.497	60.8122
282	6	-250.934	0.881479	3.66457	34.6853	54.1385	-91.1465	-181.127	-62.479	134.385	82.9491	29.8756	57.105	74.2108	-146.4	120.205	-117.893	-4.39737	-152.335	192.961	-187.37	120.457	-20.1508	-36.9322	-69.1448	204.18	-89.985	240.956	-148.144	110.911	-76.548	56.5012	-177.398	165.108	-128.643	125.831	-144.497	60.8122
283	1	-255.679	0.87952	3.66459	34.6778	54.1722	-91.0143	-180.203	-63.479	134.39	82.9336	30.176	57.105	74.2108	-146.4	120.205	-117.893	-4.39736	-152.4	193.632	-187.952	120.638	-20.4246	-36.8649	-69.2121	204.113	-89.9176	240.888	-148.077	110.979	-76.548	56.5012	-177.398	165.108	-128.643	125.831	-144.497	60.8122
283	2	-257.346	0.871131	3.66056	34.9325	54.1082	-91.0163	-180.217	-63.4644	134.391	82.9324	30.1718	57.1048	74.2115	-146.401	120.205	-117.893	-4.39706	-152.401	193.628	-187.948	120.637	-20.423	-36.8653	-68.4298	205.113	-90.9166	241.88	-149.069	110.441	-76.548	56.5012	-177.398	165.108	-128.643	125.831	-144.497	60.8122
283	3	-256.669	0.871237	3.66033	35.1408	54.0606	-91.0163	-180.217	-63.4644	134.391	82.9324	30.1718	57.1048	74.2115	-146.401	120.205	-117.893	-4.39706	-152.41	193.56	-187.877	120.557	-20.3567	-36.872	-68.1242	205.787	-91.7525	242.88	-149.852	110.233	-76.5227	56.5667	-177.485	165.295	-128.808	125.85	-144.497	60.8122
283	4	-257.281	0.871105	3.6599	34.9407	54.0941	-91.0163	-180.217	-63.4644	134.391	82.9324	30.1718	57.1048	74.2115	-146.401	120.205	-117.893	-4.39704	-152.404	193.569	-187.888	120.548	-20.352	-36.8718	-68.4128	205.188	-91.0009	241.88	-149.058	110.439	-76.5437	56.3755	-177.308	164.985	-128.514	125.846	-144.497	60.8122
283	5	-257.9	0.871411	3.65961	34.7201	54.1324	-91.0163	-180.217	-63.4644	134.391	82.9324	30.1718	57.1048	74.2115	-146.401	120.205	-117.893	-4.39704	-152.518	193.36	-187.648	120.638	-20.3808	-36.8702	-68.7145	204.487	-90.1353	240.88	-148.277	110.643	-76.5437	56.3776	-177.311	164.987	-128.515	125.847	-144.502	60.8053
283	6	-257.9	0.871411	3.65961	34.7201	54.1324	-91.0163	-180.217	-63.4644	134.391	82.9324	30.1718	57.1048	74.2115	-146.401	120.205	-117.893	-4.39704	-152.518	193.36	-187.648	120.638	-20.3808	-36.8702	-68.7145	204.487	-90.1353	240.88	-148.277	110.643	-76.5437	56.3776	-177.311	164.987	-128.515	125.847	-144.502	60.8053
284	1	-247.955	0.872558	3.65784	34.7961	53.8638	-91.1126	-180.761	-62.9412	134.695	82.6527	30.0681	57.0495	72.174	-144.969	119.044	-116.955	-3.72999	-152.003	194.141	-188.555	120.267	-20.3136	-36.916	-67.7458	205.482	-91.1252	241.831	-149.257	109.912	-76.6302	56.1105	-176.612	163.797	-127.896	124.047	-143.159	61.1385
284	2	-248.377	0.872866	3.65806	34.5952	53.9173	-91.1182	-180.798	-62.8998	134.698	82.6496	30.0562	57.0492	72.1752	-144.971	119.043	-116.955	-3.72948	-152.002	194.137	-188.552	120.266	-20.3123	-36.9163	-68.036	204.856	-90.3425	240.831	-148.474	110.11	-76.6241	56.1645	-176.667	163.899	-127.989	124.051	-143.159	61.1385
284	3	-247.77	0.872726	3.65768	34.8157	53.8658	-91.1182	-180.798	-62.8998	134.698	82.6496	30.0562	57.0492	72.1752	-144.971	119.043	-116.955	-3.72948	-152.006	194.107	-188.521	120.229	-20.2815	-36.9194	-67.6955	205.614	-91.2797	241.831	-149.348	109.877	-76.6122	56.1914	-176.704	163.982	-128.062	124.06	-143.159	61.1385
284	4	-248.344	0.872716	3.65735	34.6148	53.9069	-91.1182	-180.798	-62.8998	134.698	82.6496	30.0562	57.0492	72.1752	-144.971	119.043	-116.955	-3.72948	-152.002	194.113	-188.527	120.223	-20.2783	-36.9193	-67.9873	204.996	-90.509	240.831	-148.557	110.083	-76.6258	56.07	-176.594	163.785	-127.875	124.058	-143.159	61.1385
284	5	-248.88	0.872904	3.65724	34.4111	53.9624	-91.1182	-180.798	-62.8998	134.698	82.6496	30.0562	57.0492	72.1752	-144.971	119.043	-116.955	-3.72948	-152.002	194.113	-188.527	120.223	-20.2783	-36.9193	-68.2891	204.308	-89.66	239.831	-147.776	110.288	-76.6258	56.0712	-176.595	163.786	-127.875	124.059	-143.161	61.1366
284	6	-248.88	0.872904	3.65724	34.4111	53.9624	-91.1182	-180.798	-62.8998	134.698	82.6496	30.0562	57.0492	72.1752	-144.971	119.043	-116.955	-3.72948	-152.002	194.113	-188.527	120.223	-20.2783	-36.9193	-68.2891	204.308	-89.66	239.831	-147.776	110.288	-76.6258	56.0712	-176.595	163.786	-127.875	124.059	-143.161	61.1366
285	1	-249.464	0.873026	3.65723	34.2006	54.0208	-91.1155	-180.779	-62.9206	134.698	82.6496	30.0624	57.0492	72.1752	-144.971	119.043	-116.955	-3.72948	-152.003	194.119	-188.533	120.225	-20.2811	-36.9187	-68.6166	203.564	-88.7462	238.831	-146.948	110.512	-76.6258	56.0712	-176.595	163.786	-127.875	124.059	-143.161	61.1366
285	2	-248.811	0.872934	3.65758	34.4061	53.9585	-91.1234	-180.832	-62.862	134.702	82.6451	30.0456	57.0488	72.1768	-144.974	119.043	-116.954	-3.72876	-152.003	194.098	-188.513	120.221	-20.2732	-36.9204	-68.2974	204.308	-89.6537	239.831	-147.722	110.293	-76.6258	56.0712	-176.595	163.786	-127.875	124.059	-143.161	61.1366
285	3	-249.319	0.873126	3.65741	34.2037	54.0157	-91.1234	-180.832	-62.862	134.702	82.6451	30.0456	57.0488	72.1768	-144.974	119.043	-116.954	-3.72876	-152.005	194.084	-188.499	120.204	-20.2593	-36.9218	-68.6034	203.616	-88.801	238.831	-146.936	110.503	-76.6236	56.0761	-176.602	163.801	-127.889	124.06	-143.161	61.1366
285	4	-248.81	0.872735	3.65724	34.4133	53.9477	-91.1234	-180.832	-62.862	134.702	82.6451	30.0456	57.0488	72.1769	-144.974	119.043	-116.954	-3.72875	-151.98	194.118	-188.54	120.168	-20.24	-36.9211	-68.2878	204.362	-89.713	239.831	-147.703	110.294	-76.6402	55.9288	-176.468	163.561	-127.66	124.059	-143.161	61.1366
285	5	-248.278	0.872528	3.65721	34.6232	53.8937	-91.1234	-180.832	-62.862	134.702	82.6451	30.0456	57.0488	72.1769	-144.974	119.043	-116.954	-3.72875	-151.98	194.118	-188.54	120.168	-20.24	-36.9211	-67.9659	205.075	-90.5923	240.831	-148.527	110.072	-76.6401	55.9349	-176.475	163.566	-127.664	124.06	-143.163	61.1339
285	6	-248.278	0.872528	3.65721	34.6232	53.8937	-91.1234	-180.832	-62.862	134.702	82.6451	30.0456	57.0488	72.1769	-144.974	119.043	-116.954	-3.72875	-151.98	194.118	-188.54	120.168	-20.24	-36.9211	-67.9659	205.075	-90.5923	240.831	-148.527	110.072	-76.6401	55.9349	-176.475	163.566	-127.664	124.06	-143.163	61.1339
286	1	-250.362	0.869881	3.65678	34.6327	53.9193	-90.9896	-179.905	-63.862	134.687	82.6476	30.3434	57.0488	72.1769	-144.974	119.043	-116.954	-3.72874	-152.074	194.711	-189.036	120.355	-20.5	-36.8601	-67.9659	205.075	-90.5923	240.831	-148.527	110.072	-76.6401	55.9349	-176.475	163.566	-127.664	124.06	-143.163	61.1339
286	2	-250.869	0.870051	3.65674	34.4309	53.9725	-90.9913	-179.917	-63.8495	134.688	82.6468	30.3398	57.0487	72.1774	-144.975	119.043	-116.954	-3.72852	-152.074	194.709	-189.035	120.355	-20.4995	-36.8602	-68.2633	204.418	-89.7779	239.831	-147.745	110.275	-76.6401	55.9349	-176.475	163.566	-127.664	124.06	-143.163	61.1339
286	3	-251.376	0.870415	3.65711	34.2081	54.0299	-90.9913	-179.917	-63.8495	134.688	82.6468	30.3398	57.0487	72.1774	-144.975	119.043	-116.954	-3.72852	-152.076	194.696	-189.021	120.338	-20.4854	-36.8616	-68.6228	203.605	-88.7801	238.831	-146.821	110.522	-76.6378	55.94	-176.482	163.582	-127.678	124.062	-143.163	61.1339
286	4	-250.871	0.870018	3.65694	34.4174	53.9612	-90.9913	-179.917	-63.8495	134.688	82.6468	30.3398	57.0487	72.1774	-144.975	119.042	-116.954	-3.72849	-152.054	194.726	-189.056	120.305	-20.4673	-36.8611	-68.3066	204.354	-89.6959	239.831	-147.587	110.312	-76.6547	55.7917	-176.347	163.339	-127.447	124.06	-143.163	61.1339
286	5	-250.574	0.870039	3.65656	34.5786	53.8654	-90.9913	-179.917	-63.8495	134.688	82.6468	30.3398	57.0487	72.1774	-144.975	119.042	-116.954	-3.72849	-152.329	194.223	-188.481	120.534	-20.549	-36.8552	-68.0022	205.028	-90.5272	240.831	-148.365	110.102	-76.6545	55.7988	-176.354	163.345	-127.451	124.062	-143.173	61.1226
286	6	-250.574	0.870039	3.65656	34.5786	53.8654	-90.9913	-179.917	-63.8495	134.688	82.6468	30.3398	57.0487	72.1774	-144.975	119.042	-116.954	-3.72849	-152.329	194.223	-188.481	120.534	-20.549	-36.8552	-68.0022	205.028	-90.5272	240.831	-148.365	110.102	-76.6545	55.7988	-176.354	163.345	-127.451	124.062	-143.173	61.1226
287	1	-252.564	0.867366	3.65614	34.5899	53.8929	-90.8594	-178.994	-64.8495	134.682	82.6381	30.6413	57.0487	72.1775	-144.975	119.042	-116.954	-3.72848	-152.427	194.837	-188.994	120.729	-20.8184	-36.7919	-68.0022	205.028	-90.5272	240.831	-148.365	110.102	-76.6545	55.7988	-176.354	163.345	-127.451	124.062	-143.173	61.1226
287	2	-253.071	0.867547	3.65613	34.386	53.9465	-90.8607	-179.003	-64.8391	134.683	82.6375	30.6382	57.0485	72.1781	-144.976	119.042	-116.954	-3.7282	-152.427	194.835	-188.993	120.728	-20.8178	-36.7921	-68.3053	204.356	-89.6944	239.831	-147.572	110.309	-76.6545	55.7988	-176.354	163.345	-127.451	124.062	-143.173	61.1226
287	3	-253.574	0.867741	3.65592	34.1848	54.0038	-90.8607	-179.003	-64.8391	134.683	82.6375	30.6382	57.0485	72.1781	-144.976	119.042	-116.954	-3.7282	-152.429	194.82	-188.978	120.709	-20.8024	-36.7936	-68.608	203.67	-88.8494	238.831	-146.796	110.517	-76.652	55.8043	-176.362	163.363	-127.466	124.064	-143.173	61.1226
287	4	-253.067	0.867348	3.65576	34.3944	53.9356	-90.8607	-179.003	-64.8391	134.683	82.6375	30.6382	57.0485	72.1781	-144.976	119.042	-116.954	-3.7282	-152.408	194.849	-189.012	120.677	-20.7841	-36.7931	-68.2923	204.418	-89.7636	239.831	-147.562	110.308	-76.6684	55.6606	-176.232	163.127	-127.242	124.063	-143.173	61.1226
287	5	-252.757	0.867357	3.6554	34.5583	53.8425	-90.8607	-179.003	-64.8391	134.683	82.6375	30.6382	57.0485	72.1781	-144.976	119.042	-116.954	-3.7282	-152.665	194.381	-188.476	120.895	-20.8647	-36.787	-67.9881	205.091	-90.5951	240.831	-148.341	110.098	-76.6683	55.6675	-176.239	163.132	-127.246	124.065	-143.182	61.1117
287	6	-252.757	0.867357	3.6554	34.5583	53.8425	-90.8607	-179.003	-64.8391	134.683	82.6375	30.6382	57.0485	72.1781	-144.976	119.042	-116.954	-3.7282	-152.665	194.381	-188.476	120.895	-20.8647	-36.787	-67.9881	205.091	-90.5951	240.831	-148.341	110.098	-76.6683	55.6675	-176.239	163.132	-127.246	124.065	-143.182	61.1117
288	1	-254.663	0.864664	3.65498	34.5714	53.8717	-90.7307	-178.085	-65.8391	134.688	82.6176	30.9433	57.0485	72.1782	-144.976	119.042	-116.954	-3.72817	-152.769	195.012	-189.003	121.098	-21.143	-36.7216	-67.9881	205.091	-90.5951	240.831	-148.341	110.098	-76.6683	55.6675	-176.239	163.132	-127.246	124.065	-143.182	61.1117
288	2	-255.156	0.864868	3.65499	34.3692	53.9267	-90.7324	-178.097	-65.8256	134.688	82.6169	30.9393	57.0482	72.1793	-144.978	119.042	-116.953	-3.72767	-152.769	195.011	-189.002	121.097	-21.1424	-36.7217	-68.2862	204.431	-89.7763	239.831	-147.56	110.301	-76.666	55.688	-176.26	163.171	-127.282	124.066	-143.182	61.1117
288	3	-255.661	0.86506	3.65478	34.1677	53.9839	-90.7324	-178.097	-65.8256	134.688	82.6169	30.9393	57.0482	72.1793	-144.978	119.042	-116.953	-3.72767	-152.77	194.997	-188.988	121.079	-21.1279	-36.7232	-68.5887	203.746	-88.9321	238.831	-146.783	110.509	-76.6635	55.6931	-176.267	163.188	-127.296	124.068	-143.182	61.1117
288	4	-255.15	0.864674	3.65463	34.3774	53.9162	-90.7324	-178.097	-65.8256	134.688	82.6169	30.9393	57.0482	72.1795	-144.978	119.042	-116.953	-3.7276	-152.75	195.024	-189.02	121.047	-21.1096	-36.7227	-68.2735	204.491	-89.8438	239.831	-147.55	110.3	-76.6795	55.5545	-176.141	162.96	-127.079	124.066	-143.182	61.1117
288	5	-254.821	0.864616	3.65414	34.5521	53.8266	-90.7324	-178.097	-65.8256	134.688	82.6169	30.9393	57.0482	72.1795	-144.978	119.042	-116.953	-3.7276	-152.984	194.599	-188.534	121.25	-21.1872	-36.7166	-67.9508	205.207	-90.727	240.831	-148.376	110.077	-76.6794	55.5611	-176.149	162.966	-127.083	124.068	-143.19	61.1015
288	6	-254.821	0.864616	3.65414	34.5521	53.8266	-90.7324	-178.097	-65.8256	134.688	82.6169	30.9393	57.0482	72.1795	-144.978	119.042	-116.953	-3.7276	-152.984	194.599	-188.534	121.25	-21.1872	-36.7166	-67.9508	205.207	-90.727	240.831	-148.376	110.077	-76.6794	55.5611	-176.149	162.966	-127.083	124.068	-143.19	61.1015
289	1	-254.441	0.864188	3.65415	34.7568	53.7769	-90.7226	-178.027	-65.9019	134.69	82.6145	30.9629	57.0482	72.1795	-144.978	119.042	-116.953	-3.72759	-152.991	194.642	-188.569	121.264	-21.2061	-36.7122	-67.6533	205.865	-91.5429	241.831	-149.157	109.874	-76.6794	55.5611	-176.149	162.966	-127.083	124.068	-143.19	61.1015
289	2	-254.867	0.864514	3.65442	34.5557	53.83	-90.7278	-178.063	-65.8609	134.691	82.6126	30.9508	57.0474	72.183	-144.984	119.04	-116.952	-3.72609	-152.991	194.637	-188.565	121.263	-21.2043	-36.7125	-67.9411	205.246	-90.7681	240.831	-148.373	110.07	-76.6722	55.6233	-176.212	163.085	-127.192	124.073	-143.19	61.1015
289	3	-254.263	0.864487	3.6543	34.763	53.7792	-90.7278	-178.063	-65.8609	134.691	82.6126	30.9508	57.0474	72.183	-144.984	119.04	-116.952	-3.72609	-152.996	194.594	-188.52	121.209	-21.1602	-36.7169	-67.638	205.92	-91.6015	241.831	-149.155	109.863	-76.6547	55.6594	-176.264	163.204	-127.297	124.086	-143.19	61.1015
289	4	-254.823	0.864484	3.65396	34.5622	53.8203	-90.7278	-178.063	-65.8609	134.691	82.6126	30.9508	57.0474	72.183	-144.984	119.04	-116.952	-3.72609	-152.992	194.6	-188.527	121.203	-21.1567	-36.7168	-67.9287	205.305	-90.8343	240.831	-148.363	110.069	-76.6685	55.5392	-176.155	163.006	-127.109	124.085	-143.19	61.1015
289	5	-255.354	0.864682	3.65385	34.3578	53.8757	-90.7278	-178.063	-65.8609	134.691	82.6126	30.9508	57.0474	72.183	-144.984	119.04	-116.952	-3.72609	-152.992	194.6	-188.527	121.203	-21.1567	-36.7168	-68.2296	204.617	-89.9849	239.831	-147.583	110.273	-76.6685	55.5408	-176.156	163.008	-127.11	124.085	-143.192	61.0994
289	6	-255.354	0.864682	3.65385	34.3578	53.8757	-90.7278	-178.063	-65.8609	134.691	82.6126	30.9508	57.0474	72.183	-144.984	119.04	-116.952	-3.72609	-152.992	194.6	-188.527	121.203	-21.1567	-36.7168	-68.2296	204.617	-89.9849	239.831	-147.583	110.273	-76.6685	55.5408	-176.156	163.008	-127.11	124.085	-143.192	61.0994
290	1	-255.6	0.866751	3.65548	34.126	53.9354	-90.7252	-178.045	-65.8811	134.692	82.612	30.9571	57.0474	72.183	-144.984	119.04	-116.952	-3.72608	-152.994	194.607	-188.533	121.205	-21.16	-36.716	-68.6237	203.723	-88.9849	238.843	-146.595	110.543	-76.6685	55.5408	-176.156	163.008	-127.11	124.085	-143.192	61.0994
290	2	-254.922	0.866704	3.65585	34.3323	53.8718	-90.7346	-178.11	-65.8077	134.695	82.6085	30.9354	57.0458	72.1897	-144.995	119.038	-116.949	-3.72312	-152.993	194.564	-188.494	121.196	-21.144	-36.7194	-68.304	204.471	-89.8979	239.843	-147.368	110.323	-76.6685	55.5408	-176.156	163.008	-127.11	124.085	-143.192	61.0994
290	3	-255.42	0.866904	3.65563	34.1307	53.9291	-90.7346	-178.11	-65.8077	134.695	82.6085	30.9354	57.0458	72.1897	-144.995	119.038	-116.949	-3.72312	-152.995	194.547	-188.476	121.176	-21.1271	-36.7211	-68.6063	203.785	-89.0516	238.843	-146.591	110.531	-76.6656	55.5467	-176.165	163.027	-127.127	124.087	-143.192	61.0994
290	4	-254.913	0.866502	3.65545	34.3414	53.8611	-90.7346	-178.11	-65.8077	134.695	82.6085	30.9354	57.0457	72.1899	-144.995	119.038	-116.949	-3.72305	-152.972	194.58	-188.514	121.14	-21.1069	-36.7206	-68.2906	204.534	-89.9684	239.843	-147.358	110.321	-76.6826	55.4007	-176.032	162.786	-126.897	124.086	-143.192	61.0994
290	5	-254.397	0.866318	3.65558	34.545	53.8071	-90.7346	-178.11	-65.8077	134.695	82.6085	30.9354	57.0457	72.1899	-144.995	119.038	-116.949	-3.72305	-152.972	194.58	-188.514	121.14	-21.1069	-36.7206	-67.9868	205.208	-90.8005	240.843	-148.136	110.111	-76.6824	55.4082	-176.04	162.792	-126.902	124.088	-143.194	61.0963
290	6	-254.397	0.866318	3.65558	34.545	53.8071	-90.7346	-178.11	-65.8077	134.695	82.6085	30.9354	57.0457	72.1899	-144.995	119.038	-116.949	-3.72305	-152.972	194.58	-188.514	121.14	-21.1069	-36.7206	-67.9868	205.208	-90.8005	240.843	-148.136	110.111	-76.6824	55.4082	-176.04	162.792	-126.902	124.088	-143.194	61.0963
291	1	-253.994	0.865878	3.6555	34.7542	53.7564	-90.7275	-178.06	-65.8631	134.696	82.6068	30.9525	57.0457	72.1899	-144.995	119.038	-116.949	-3.72304	-152.977	194.61	-188.54	121.15	-21.1203	-36.7174	-67.6769	205.897	-91.6544	241.843	-148.947	109.899	-76.6824	55.4082	-176.04	162.792	-126.902	124.088	-143.194	61.0963
291	2	-254.453	0.866097	3.65558	34.5529	53.8055	-90.7315	-178.088	-65.8316	134.697	82.6053	30.9432	57.0451	72.1927	-144.999	119.037	-116.948	-3.7218	-152.977	194.603	-188.534	121.148	-21.1179	-36.7179	-67.9654	205.274	-90.8748	240.843	-148.163	110.096	-76.6824	55.4082	-176.04	162.792	-126.902	124.088	-143.194	61.0963
291	3	-253.867	0.866045	3.65549	34.7599	53.7541	-90.7315	-178.088	-65.8316	134.697	82.6053	30.9432	57.0451	72.1927	-144.999	119.037	-116.948	-3.7218	-152.982	194.565	-188.494	121.101	-21.079	-36.7218	-67.6623	205.95	-91.7106	241.843	-148.944	109.889	-76.6669	55.4389	-176.085	162.897	-126.993	124.099	-143.194	61.0963
291	4	-254.417	0.866047	3.65516	34.559	53.7962	-90.7315	-178.088	-65.8316	134.697	82.6053	30.9432	57.0451	72.1928	-144.999	119.037	-116.948	-3.72179	-152.978	194.57	-188.5	121.095	-21.0758	-36.7217	-67.9535	205.33	-90.9379	240.843	-148.153	110.095	-76.68	55.3269	-175.983	162.711	-126.816	124.098	-143.194	61.0963
291	5	-254.942	0.866236	3.65505	34.3547	53.8516	-90.7315	-178.088	-65.8316	134.697	82.6053	30.9432	57.0451	72.1928	-144.999	119.037	-116.948	-3.72179	-152.978	194.57	-188.5	121.095	-21.0758	-36.7217	-68.2547	204.643	-90.0886	239.843	-147.373	110.3	-76.68	55.3283	-175.985	162.712	-126.817	124.098	-143.195	61.0944
291	6	-254.942	0.866236	3.65505	34.3547	53.8516	-90.7315	-178.088	-65.8316	134.697	82.6053	30.9432	57.0451	72.1928	-144.999	119.037	-116.948	-3.72179	-152.978	194.57	-188.5	121.095	-21.0758	-36.7217	-68.2547	204.643	-90.0886	239.843	-147.373	110.3	-76.68	55.3283	-175.985	162.712	-126.817	124.098	-143.195	61.0944
292	1	-255.483	0.866441	3.65504	34.1445	53.9099	-90.7292	-178.071	-65.8494	134.697	82.6048	30.9487	57.0451	72.1928	-144.999	119.037	-116.948	-3.72179	-152.979	194.576	-188.505	121.097	-21.0784	-36.7211	-68.579	203.904	-89.1804	238.843	-146.55	110.522	-76.68	55.3283	-175.985	162.712	-126.817	124.098	-143.195	61.0944
292	2	-254.815	0.866384	3.6554	34.3507	53.8469	-90.7381	-178.133	-65.7798	134.7	82.6015	30.9282	57.0436	72.1991	-145.01	119.034	-116.945	-3.71902	-152.979	194.535	-188.468	121.088	-21.0633	-36.7243	-68.2607	204.648	-90.0884	239.843	-147.324	110.303	-76.68	55.3283	-175.985	162.712	-126.817	124.098	-143.195	61.0944
292	3	-255.31	0.866607	3.65524	34.1471	53.904	-90.7381	-178.133	-65.7798	134.7	82.6015	30.9282	57.0436	72.1991	-145.01	119.034	-116.945	-3.71902	-152.98	194.521	-188.453	121.07	-21.0484	-36.7258	-68.5673	203.952	-89.2308	238.843	-146.535	110.514	-76.6774	55.3334	-175.993	162.73	-126.833	124.1	-143.195	61.0944
292	4	-254.8	0.866217	3.65508	34.3577	53.837	-90.7381	-178.133	-65.7798	134.7	82.6015	30.9282	57.0435	72.1993	-145.01	119.034	-116.945	-3.71895	-152.958	194.551	-188.489	121.036	-21.0293	-36.7253	-68.2527	204.698	-90.1429	239.843	-147.302	110.305	-76.6934	55.1976	-175.869	162.504	-126.618	124.099	-143.195	61.0944
292	5	-254.299	0.865931	3.65504	34.5677	53.783	-90.7381	-178.133	-65.7798	134.7	82.6015	30.9282	57.0435	72.1993	-145.01	119.034	-116.945	-3.71895	-152.958	194.551	-188.489	121.036	-21.0293	-36.7253	-67.9329	205.409	-91.0209	240.843	-148.123	110.084	-76.6932	55.2041	-175.876	162.509	-126.622	124.101	-143.197	61.0917
292	6	-254.299	0.865931	3.65504	34.5677	53.783	-90.7381	-178.133	-65.7798	134.7	82.6015	30.9282	57.0435	72.1993	-145.01	119.034	-116.945	-3.71895	-152.958	194.551	-188.489	121.036	-21.0293	-36.7253	-67.9329	205.409	-91.0209	240.843	-148.123	110.084	-76.6932	55.2041	-175.876	162.509	-126.622	124.101	-143.197	61.0917
293	1	-253.916	0.865519	3.65506	34.7725	53.7331	-90.7293	-178.07	-65.8488	134.701	82.5995	30.9495	57.0435	72.1993	-145.01	119.034	-116.945	-3.71895	-152.964	194.589	-188.521	121.049	-21.0462	-36.7214	-67.6359	206.068	-91.838	241.843	-148.905	109.88	-76.6932	55.2041	-175.876	162.509	-126.622	124.101	-143.197	61.0917
293	2	-254.327	0.865855	3.65533	34.5712	53.7861	-90.7348	-178.109	-65.8055	134.703	82.5974	30.9367	57.0426	72.2031	-145.016	119.033	-116.944	-3.71725	-152.964	194.583	-188.514	121.047	-21.0436	-36.7219	-67.9233	205.448	-91.0618	240.843	-148.12	110.076	-76.6859	55.2667	-175.94	162.631	-126.733	124.105	-143.197	61.0917
293	3	-253.732	0.865831	3.65521	34.7785	53.7352	-90.7348	-178.109	-65.8055	134.703	82.5974	30.9367	57.0426	72.2031	-145.016	119.033	-116.944	-3.71725	-152.97	194.538	-188.469	120.992	-20.9987	-36.7263	-67.6207	206.122	-91.8961	241.843	-148.902	109.87	-76.6679	55.3015	-175.991	162.751	-126.838	124.119	-143.197	61.0917
293	4	-254.279	0.86583	3.65487	34.5778	53.7767	-90.7348	-178.109	-65.8055	134.703	82.5974	30.9367	57.0426	72.2032	-145.016	119.033	-116.944	-3.71724	-152.966	194.544	-188.475	120.986	-20.9953	-36.7262	-67.911	205.506	-91.1272	240.843	-148.111	110.075	-76.6815	55.1857	-175.886	162.558	-126.655	124.117	-143.197	61.0917
293	5	-254.848	0.866068	3.65466	34.3648	53.8237	-90.7348	-178.109	-65.8055	134.703	82.5974	30.9367	57.0426	72.2032	-145.016	119.033	-116.944	-3.71724	-153.021	194.443	-188.359	121.034	-21.0134	-36.725	-68.2115	204.818	-90.2775	239.843	-147.33	110.28	-76.6814	55.1873	-175.888	162.56	-126.656	124.118	-143.2	61.0878
293	6	-254.848	0.866068	3.65466	34.3648	53.8237	-90.7348	-178.109	-65.8055	134.703	82.5974	30.9367	57.0426	72.2032	-145.016	119.033	-116.944	-3.71724	-153.021	194.443	-188.359	121.034	-21.0134	-36.725	-68.2115	204.818	-90.2775	239.843	-147.33	110.28	-76.6814	55.1873	-175.888	162.56	-126.656	124.118	-143.2	61.0878
294	1	-256.699	0.863361	3.65424	34.3802	53.8553	-90.6066	-177.194	-66.8055	134.716	82.5684	31.245	57.0426	72.2033	-145.016	119.033	-116.944	-3.7172	-153.125	195.101	-188.911	121.242	-21.3011	-36.6573	-68.2115	204.818	-90.2775	239.843	-147.33	110.28	-76.6814	55.1873	-175.888	162.56	-126.656	124.118	-143.2	61.0878
294	2	-256.355	0.861709	3.65306	34.6125	53.8026	-90.6092	-177.213	-66.7845	134.717	82.5676	31.2388	57.042	72.2059	-145.021	119.032	-116.943	-3.71607	-153.125	195.095	-188.906	121.241	-21.299	-36.6577	-67.8269	205.693	-91.2775	240.83	-148.309	110.015	-76.6755	55.2375	-175.939	162.657	-126.745	124.122	-143.2	61.0878
294	3	-255.729	0.861756	3.65286	34.8206	53.753	-90.6092	-177.213	-66.7845	134.717	82.5676	31.2388	57.042	72.2059	-145.021	119.032	-116.943	-3.71607	-153.132	195.038	-188.846	121.167	-21.2385	-36.6636	-67.5247	206.364	-92.1065	241.83	-149.093	109.809	-76.6514	55.2847	-176.008	162.819	-126.887	124.139	-143.2	61.0878
294	4	-256.283	0.861744	3.65249	34.6204	53.7926	-90.6092	-177.213	-66.7845	134.717	82.5676	31.2388	57.042	72.2059	-145.021	119.032	-116.943	-3.71607	-153.128	195.043	-188.853	121.16	-21.2348	-36.6635	-67.8129	205.757	-91.3498	240.83	-148.299	110.014	-76.6665	55.1548	-175.891	162.604	-126.682	124.138	-143.2	61.0878
294	5	-256.875	0.862022	3.65224	34.4038	53.8361	-90.6092	-177.213	-66.7845	134.717	82.5676	31.2388	57.042	72.2059	-145.021	119.032	-116.943	-3.71607	-153.204	194.905	-188.694	121.227	-21.2608	-36.6614	-68.1122	205.068	-90.4992	239.83	-147.517	110.217	-76.6665	55.157	-175.893	162.606	-126.683	124.139	-143.205	61.0824
294	6	-256.875	0.862022	3.65224	34.4038	53.8361	-90.6092	-177.213	-66.7845	134.717	82.5676	31.2388	57.042	72.2059	-145.021	119.032	-116.943	-3.71607	-153.204	194.905	-188.694	121.227	-21.2608	-36.6614	-68.1122	205.068	-90.4992	239.83	-147.517	110.217	-76.6665	55.157	-175.893	162.606	-126.683	124.139	-143.205	61.0824
295	1	-258.665	0.859307	3.65182	34.4201	53.8682	-90.4829	-176.302	-67.7845	134.74	82.5273	31.5506	57.0419	72.2061	-145.021	119.032	-116.942	-3.71597	-153.324	195.56	-189.236	121.446	-21.5543	-36.5923	-68.1122	205.068	-90.4992	239.83	-147.517	110.217	-76.6665	55.157	-175.893	162.606	-126.683	124.139	-143.205	61.0824
295	2	-238.448	0.873506	3.65073	34.7421	53.7766	-90.6188	-177.092	-66.9586	135.19	82.085	31.4101	56.7681	71.6272	-145.896	116.842	-114.865	-2.52546	-152.811	196.285	-190.073	120.631	-21.1141	-36.6451	-67.2949	205.879	-91.2589	240.49	-148.273	109.672	-76.7116	54.9776	-175.418	162.072	-126.443	123.148	-142.416	61.2278
295	3	-237.81	0.87357	3.65049	34.9494	53.7275	-90.6188	-177.092	-66.9586	135.19	82.085	31.4101	56.7681	71.6272	-145.896	116.842	-114.865	-2.52546	-152.815	196.227	-190.013	120.549	-21.0486	-36.6514	-66.9936	206.546	-92.0828	241.49	-149.057	109.467	-76.6849	55.0264	-175.491	162.248	-126.596	123.168	-142.416	61.2278
295	4	-238.367	0.873576	3.65013	34.7502	53.7672	-90.6188	-177.092	-66.9586	135.19	82.085	31.4101	56.7681	71.6272	-145.896	116.842	-114.865	-2.52546	-152.813	196.231	-190.018	120.544	-21.0458	-36.6514	-67.2809	205.944	-91.3318	240.49	-148.263	109.671	-76.6994	54.9026	-175.38	162.042	-126.401	123.167	-142.416	61.2278
295	5	-238.969	0.873852	3.64987	34.535	53.8111	-90.6188	-177.092	-66.9586	135.19	82.085	31.4101	56.7681	71.6272	-145.896	116.842	-114.865	-2.52546	-152.884	196.103	-189.871	120.61	-21.0739	-36.6488	-67.5792	205.258	-90.4866	239.49	-147.48	109.873	-76.6994	54.905	-175.383	162.044	-126.402	123.168	-142.42	61.2222
295	6	-238.969	0.873852	3.64987	34.535	53.8111	-90.6188	-177.092	-66.9586	135.19	82.085	31.4101	56.7681	71.6272	-145.896	116.842	-114.865	-2.52546	-152.884	196.103	-189.871	120.61	-21.0739	-36.6488	-67.5792	205.258	-90.4866	239.49	-147.48	109.873	-76.6994	54.905	-175.383	162.044	-126.402	123.168	-142.42	61.2222
296	1	-252.58	0.867095	3.64864	33.8848	53.9862	-90.5009	-176.379	-67.7252	134.76	82.517	31.5311	56.9739	71.8213	-145.247	118.376	-116.355	-3.20703	-153.237	195.589	-189.276	121.173	-21.3919	-36.6151	-68.7586	203.227	-88.1527	236.939	-145.334	110.673	-76.6622	55.0576	-175.78	162.451	-126.577	123.965	-143.062	61.1127
296	2	-251.845	0.86709	3.6492	34.0925	53.9165	-90.5124	-176.463	-67.6301	134.762	82.5149	31.5026	56.9714	71.8319	-145.264	118.372	-116.351	-3.20249	-153.236	195.545	-189.235	121.163	-21.3743	-36.6188	-68.4267	204.029	-89.1193	237.939	-146.104	110.443	-76.6622	55.0576	-175.78	162.451	-126.577	123.965	-143.062	61.1127
296	3	-252.28	0.867433	3.64876	33.8952	53.9769	-90.5124	-176.463	-67.6301	134.762	82.5149	31.5026	56.9714	71.8319	-145.264	118.372	-116.351	-3.20249	-153.241	195.492	-189.181	121.092	-21.3175	-36.6243	-68.7255	203.335	-88.2696	236.939	-145.331	110.651	-76.6524	55.0763	-175.807	162.516	-126.634	123.972	-143.062	61.1127
296	4	-251.774	0.866915	3.64837	34.1096	53.8975	-90.5124	-176.463	-67.6301	134.762	82.5149	31.5026	56.9714	71.8319	-145.264	118.372	-116.351	-3.20249	-153.207	195.537	-189.234	121.037	-21.2852	-36.6237	-68.4007	204.139	-89.2444	237.939	-146.088	110.441	-76.6821	54.8241	-175.58	162.097	-126.235	123.97	-143.062	61.1127
296	5	-251.907	0.867268	3.64751	34.1447	53.794	-90.5124	-176.463	-67.6301	134.762	82.5149	31.5026	56.9714	71.8319	-145.264	118.372	-116.351	-3.20249	-153.692	194.662	-188.234	121.476	-21.4652	-36.6082	-68.2312	204.502	-89.6911	238.497	-146.521	110.322	-76.6818	54.839	-175.596	162.109	-126.243	123.974	-143.08	61.0903
296	6	-251.907	0.867268	3.64751	34.1447	53.794	-90.5124	-176.463	-67.6301	134.762	82.5149	31.5026	56.9714	71.8319	-145.264	118.372	-116.351	-3.20249	-153.692	194.662	-188.234	121.476	-21.4652	-36.6082	-68.2312	204.502	-89.6911	238.497	-146.521	110.322	-76.6818	54.839	-175.596	162.109	-126.243	123.974	-143.08	61.0903
297	1	-253.839	0.8646	3.6471	34.1611	53.8267	-90.3862	-175.553	-68.6301	134.79	82.4673	31.8176	56.9714	71.832	-145.264	118.372	-116.351	-3.20245	-153.813	195.328	-188.786	121.713	-21.7773	-36.5376	-68.2312	204.502	-89.6911	238.497	-146.521	110.322	-76.6818	54.839	-175.596	162.109	-126.243	123.974	-143.08	61.0903
297	2	-253.224	0.864461	3.6474	34.3671	53.7661	-90.3911	-175.589	-68.589	134.79	82.4667	31.8052	56.97	71.8379	-145.273	118.37	-116.349	-3.19993	-153.813	195.305	-188.765	121.708	-21.7685	-36.5395	-67.918	205.23	-90.5785	239.497	-147.298	110.106	-76.6818	54.839	-175.596	162.109	-126.243	123.974	-143.08	61.0903
297	3	-252.706	0.869459	3.6505	34.1211	53.8331	-90.3911	-175.589	-68.589	134.79	82.4667	31.8052	56.97	71.8379	-145.273	118.37	-116.349	-3.19993	-153.815	195.285	-188.744	121.682	-21.7473	-36.5415	-68.5004	204.231	-89.58	238.497	-146.298	110.506	-76.6758	54.85	-175.612	162.149	-126.277	123.979	-143.08	61.0903
297	4	-252.2	0.869046	3.65034	34.3316	53.766	-90.3911	-175.589	-68.589	134.79	82.4667	31.8052	56.97	71.8379	-145.273	118.37	-116.349	-3.19993	-153.796	195.309	-188.773	121.651	-21.7296	-36.5412	-68.1868	204.977	-90.491	239.497	-147.067	110.297	-76.6918	54.7181	-175.493	161.926	-126.066	123.977	-143.08	61.0903
297	5	-251.688	0.868844	3.65046	34.5352	53.7122	-90.3911	-175.589	-68.589	134.79	82.4667	31.8052	56.97	71.8379	-145.273	118.37	-116.349	-3.19993	-153.796	195.309	-188.773	121.651	-21.7296	-36.5412	-67.885	205.649	-91.3193	240.497	-147.847	110.089	-76.6917	54.7252	-175.501	161.932	-126.07	123.979	-143.081	61.0874
297	6	-251.688	0.868844	3.65046	34.5352	53.7122	-90.3911	-175.589	-68.589	134.79	82.4667	31.8052	56.97	71.8379	-145.273	118.37	-116.349	-3.19993	-153.796	195.309	-188.773	121.651	-21.7296	-36.5412	-67.885	205.649	-91.3193	240.497	-147.847	110.089	-76.6917	54.7252	-175.501	161.932	-126.07	123.979	-143.081	61.0874
298	1	-251.278	0.868426	3.65044	34.7421	53.6615	-90.3852	-175.546	-68.6361	134.792	82.464	31.8202	56.97	71.8379	-145.273	118.37	-116.349	-3.19993	-153.802	195.335	-188.793	121.661	-21.7419	-36.5384	-67.5832	206.321	-92.1517	241.497	-148.642	109.882	-76.6917	54.7252	-175.501	161.932	-126.07	123.979	-143.081	61.0874
298	2	-251.729	0.868653	3.65052	34.541	53.7105	-90.3887	-175.571	-68.607	134.793	82.4636	31.8115	56.9688	71.8434	-145.282	118.368	-116.347	-3.19758	-153.802	195.325	-188.785	121.659	-21.7383	-36.5392	-67.8702	205.699	-91.3748	240.497	-147.857	110.078	-76.6917	54.7252	-175.501	161.932	-126.07	123.979	-143.081	61.0874
298	3	-251.144	0.868601	3.65042	34.7479	53.6591	-90.3887	-175.571	-68.607	134.793	82.4636	31.8115	56.9688	71.8434	-145.282	118.368	-116.347	-3.19758	-153.806	195.286	-188.744	121.609	-21.6974	-36.5432	-67.569	206.373	-92.2067	241.497	-148.64	109.872	-76.6752	54.7545	-175.545	162.039	-126.163	123.991	-143.081	61.0874
298	4	-251.688	0.868618	3.65009	34.5472	53.7017	-90.3887	-175.571	-68.607	134.793	82.4636	31.8115	56.9688	71.8434	-145.282	118.368	-116.347	-3.19757	-153.803	195.29	-188.749	121.604	-21.6945	-36.5431	-67.8585	205.755	-91.4374	240.497	-147.848	110.077	-76.6879	54.65	-175.451	161.863	-125.995	123.99	-143.081	61.0874
298	5	-252.25	0.86885	3.6499	34.3361	53.7504	-90.3887	-175.571	-68.607	134.793	82.4636	31.8115	56.9688	71.8434	-145.282	118.368	-116.347	-3.19757	-153.846	195.213	-188.661	121.644	-21.7119	-36.5417	-68.1581	205.07	-90.5926	239.497	-147.067	110.281	-76.6879	54.6514	-175.452	161.864	-125.996	123.991	-143.083	61.0841
298	6	-252.25	0.86885	3.6499	34.3361	53.7504	-90.3887	-175.571	-68.607	134.793	82.4636	31.8115	56.9688	71.8434	-145.282	118.368	-116.347	-3.19757	-153.846	195.213	-188.661	121.644	-21.7119	-36.5417	-68.1581	205.07	-90.5926	239.497	-147.067	110.281	-76.6879	54.6514	-175.452	161.864	-125.996	123.991	-143.083	61.0841
299	1	-254.12	0.866192	3.64948	34.3533	53.7834	-90.2645	-174.664	-69.607	134.83	82.4049	32.1298	56.9687	71.8435	-145.282	118.368	-116.347	-3.19752	-153.984	195.873	-189.2	121.893	-22.0299	-36.4698	-68.1581	205.07	-90.5926	239.497	-147.067	110.281	-76.6879	54.6514	-175.452	161.864	-125.996	123.991	-143.083	61.0841
299	2	-253.584	0.865842	3.64949	34.5653	53.7269	-90.2668	-174.682	-69.5868	134.83	82.4049	32.1237	56.9676	71.8485	-145.29	118.366	-116.345	-3.19538	-153.984	195.858	-189.186	121.889	-22.0236	-36.4711	-67.836	205.805	-91.4957	240.497	-147.889	110.059	-76.6879	54.6514	-175.452	161.864	-125.996	123.991	-143.083	61.0841
299	3	-252.989	0.865817	3.64936	34.7724	53.6759	-90.2668	-174.682	-69.5868	134.83	82.4049	32.1237	56.9676	71.8485	-145.29	118.366	-116.345	-3.19538	-153.988	195.814	-189.141	121.832	-21.977	-36.4756	-67.535	206.478	-92.326	241.497	-148.673	109.853	-76.6692	54.6843	-175.503	161.985	-126.102	124.005	-143.083	61.0841
299	4	-253.534	0.86583	3.64902	34.5719	53.7179	-90.2668	-174.682	-69.5868	134.83	82.4049	32.1237	56.9676	71.8485	-145.29	118.366	-116.345	-3.19538	-153.985	195.818	-189.145	121.827	-21.9742	-36.4755	-67.8238	205.863	-91.5605	240.497	-147.88	110.058	-76.6823	54.5762	-175.405	161.803	-125.928	124.004	-143.083	61.0841
299	5	-254.059	0.866035	3.64891	34.3676	53.773	-90.2668	-174.682	-69.5868	134.83	82.4049	32.1237	56.9676	71.8485	-145.29	118.366	-116.345	-3.19538	-153.985	195.818	-189.145	121.827	-21.9742	-36.4755	-68.1229	205.178	-90.7154	239.497	-147.098	110.262	-76.6823	54.5777	-175.407	161.804	-125.929	124.004	-143.085	61.082
299	6	-254.059	0.866035	3.64891	34.3676	53.773	-90.2668	-174.682	-69.5868	134.83	82.4049	32.1237	56.9676	71.8485	-145.29	118.366	-116.345	-3.19538	-153.985	195.818	-189.145	121.827	-21.9742	-36.4755	-68.1229	205.178	-90.7154	239.497	-147.098	110.262	-76.6823	54.5777	-175.407	161.804	-125.929	124.004	-143.085	61.082
300	1	-255.861	0.863387	3.64851	34.3854	53.8061	-90.1446	-173.778	-70.5868	134.877	82.3343	32.4457	56.9675	71.8487	-145.29	118.366	-116.345	-3.19531	-154.143	196.47	-189.667	122.088	-22.2973	-36.4022	-68.1229	205.178	-90.7154	239.497	-147.098	110.262	-76.6823	54.5777	-175.407	161.804	-125.929	124.004	-143.085	61.082
300	2	-255.568	0.861741	3.64748	34.6163	53.7536	-90.1465	-173.794	-70.569	134.877	82.3345	32.4403	56.9663	71.8539	-145.299	118.364	-116.343	-3.19305	-154.143	196.463	-189.661	122.086	-22.2944	-36.4028	-67.7458	206.037	-91.7154	240.483	-148.065	110.003	-76.6769	54.6224	-175.452	161.892	-126.01	124.007	-143.085	61.082
300	3	-254.945	0.861786	3.64727	34.8241	53.7038	-90.1465	-173.794	-70.569	134.877	82.3345	32.4403	56.9663	71.8539	-145.299	118.364	-116.343	-3.19305	-154.147	196.407	-189.604	122.009	-22.2328	-36.4086	-67.4452	206.706	-92.5409	241.483	-148.85	109.797	-76.6522	54.6664	-175.519	162.052	-126.149	124.026	-143.085	61.082
300	4	-255.496	0.861789	3.64691	34.6241	53.744	-90.1465	-173.794	-70.569	134.877	82.3345	32.4403	56.9663	71.8539	-145.299	118.364	-116.343	-3.19305	-154.144	196.41	-189.608	122.004	-22.2297	-36.4086	-67.7321	206.101	-91.7866	240.483	-148.056	110.001	-76.6667	54.5458	-175.41	161.849	-125.956	124.025	-143.085	61.082
300	5	-256.025	0.862014	3.6468	34.4195	53.7989	-90.1465	-173.794	-70.569	134.877	82.3345	32.4403	56.9663	71.8539	-145.299	118.364	-116.343	-3.19305	-154.144	196.41	-189.608	122.004	-22.2297	-36.4086	-68.03	205.414	-90.9408	239.483	-147.272	110.204	-76.6667	54.5479	-175.412	161.851	-125.957	124.025	-143.087	61.0792
300	6	-256.025	0.862014	3.6468	34.4195	53.7989	-90.1465	-173.794	-70.569	134.877	82.3345	32.4403	56.9663	71.8539	-145.299	118.364	-116.343	-3.19305	-154.144	196.41	-189.608	122.004	-22.2297	-36.4086	-68.03	205.414	-90.9408	239.483	-147.272	110.204	-76.6667	54.5479	-175.412	161.851	-125.957	124.025	-143.087	61.0792
301	1	-270.88	0.852237	3.64245	34.2936	53.899	-89.9903	-172.803	-71.5962	134.336	82.8492	32.6251	57.2568	72.622	-144.769	120.739	-118.577	-4.32179	-154.699	195.65	-188.727	122.876	-22.7293	-36.3445	-68.4061	204.995	-90.6294	239.463	-146.993	110.41	-76.607	54.7872	-176.035	162.731	-126.42	125.427	-144.242	60.8796
301	2	-270.329	0.852022	3.64265	34.5005	53.8427	-89.9916	-172.812	-71.5848	134.336	82.8492	32.6217	57.2545	72.6319	-144.785	120.736	-118.573	-4.31732	-154.7	195.637	-188.715	122.873	-22.7244	-36.3455	-68.1	205.697	-91.4902	240.463	-147.773	110.199	-76.607	54.7872	-176.035	162.731	-126.42	125.427	-144.242	60.8796
301	3	-269.757	0.851867	3.64237	34.7167	53.7912	-89.9916	-172.812	-71.5848	134.336	82.8492	32.6217	57.2545	72.6319	-144.785	120.736	-118.573	-4.31732	-154.703	195.605	-188.682	122.832	-22.6913	-36.3487	-67.7753	206.425	-92.3889	241.463	-148.617	109.977	-76.5945	54.8117	-176.071	162.815	-126.493	125.436	-144.242	60.8796
301	4	-270.303	0.85189	3.64205	34.5156	53.8333	-89.9916	-172.812	-71.5848	134.336	82.8492	32.6217	57.2545	72.6319	-144.785	120.736	-118.573	-4.31732	-154.7	195.609	-188.687	122.826	-22.6879	-36.3486	-68.0647	205.806	-91.619	240.463	-147.825	110.182	-76.6074	54.7028	-175.972	162.633	-126.32	125.435	-144.242	60.8796
301	5	-270.868	0.852143	3.64185	34.3037	53.8814	-89.9916	-172.812	-71.5848	134.336	82.8492	32.6217	57.2545	72.6319	-144.785	120.736	-118.573	-4.31732	-154.746	195.526	-188.592	122.87	-22.7066	-36.3468	-68.3637	205.12	-90.7735	239.463	-147.042	110.386	-76.6074	54.704	-175.974	162.634	-126.321	125.435	-144.245	60.8762
301	6	-270.868	0.852143	3.64185	34.3037	53.8814	-89.9916	-172.812	-71.5848	134.336	82.8492	32.6217	57.2545	72.6319	-144.785	120.736	-118.573	-4.31732	-154.746	195.526	-188.592	122.87	-22.7066	-36.3468	-68.3637	205.12	-90.7735	239.463	-147.042	110.386	-76.6074	54.704	-175.974	162.634	-126.321	125.435	-144.245	60.8762
302	1	-272.385	0.849025	3.64131	34.2994	53.9045	-89.8859	-171.941	-72.5848	134.62	82.5388	33.0044	57.2459	72.6767	-144.852	120.728	-118.565	-4.302	-155.11	196.217	-189.075	123.469	-23.2852	-36.2269	-68.3637	205.12	-90.7735	239.463	-147.042	110.386	-76.6074	54.704	-175.974	162.634	-126.321	125.435	-144.245	60.8762
302	2	-271.772	0.848941	3.64166	34.5131	53.8564	-89.8875	-171.953	-72.5704	134.62	82.539	33	57.2414	72.6955	-144.883	120.722	-118.557	-4.29352	-155.11	196.207	-189.066	123.467	-23.2813	-36.2277	-68.0445	205.85	-91.6694	240.463	-147.859	110.166	-76.595	54.8078	-176.079	162.836	-126.506	125.443	-144.245	60.8762
302	3	-271.188	0.84888	3.64157	34.7204	53.8055	-89.8875	-171.953	-72.5704	134.62	82.539	33	57.2414	72.6955	-144.883	120.722	-118.557	-4.29352	-155.113	196.169	-189.027	123.417	-23.2409	-36.2314	-67.7438	206.523	-92.4998	241.463	-148.643	109.96	-76.5795	54.8384	-176.124	162.94	-126.597	125.454	-144.245	60.8762
302	4	-271.737	0.8489	3.64124	34.5194	53.8468	-89.8875	-171.953	-72.5704	134.62	82.539	33	57.2413	72.6966	-144.884	120.721	-118.556	-4.29302	-155.11	196.173	-189.032	123.411	-23.2373	-36.2314	-68.0325	205.907	-91.7333	240.463	-147.85	110.165	-76.593	54.7233	-176.019	162.748	-126.415	125.453	-144.245	60.8762
302	5	-272.264	0.849116	3.64113	34.3146	53.9018	-89.8875	-171.953	-72.5704	134.62	82.539	33	57.2413	72.6966	-144.884	120.721	-118.556	-4.29302	-155.11	196.173	-189.032	123.411	-23.2373	-36.2314	-68.3311	205.22	-90.8873	239.463	-147.067	110.368	-76.593	54.7246	-176.021	162.749	-126.415	125.453	-144.247	60.8741
302	6	-272.264	0.849116	3.64113	34.3146	53.9018	-89.8875	-171.953	-72.5704	134.62	82.539	33	57.2413	72.6966	-144.884	120.721	-118.556	-4.29302	-155.11	196.173	-189.032	123.411	-23.2373	-36.2314	-68.3311	205.22	-90.8873	239.463	-147.067	110.368	-76.593	54.7246	-176.021	162.749	-126.415	125.453	-144.247	60.8741
303	1	-272.729	0.849876	3.64184	34.0883	53.9591	-89.8862	-171.942	-72.5825	134.623	82.535	33.0047	57.2412	72.697	-144.885	120.721	-118.556	-4.29286	-155.113	196.177	-189.035	123.415	-23.2412	-36.2306	-68.6971	204.385	-89.8873	238.474	-146.125	110.62	-76.593	54.7246	-176.021	162.749	-126.415	125.453	-144.247	60.8741
303	2	-271.878	0.850281	3.64316	34.3048	53.9234	-89.8913	-171.983	-72.5353	134.622	82.5357	32.9901	57.2252	72.765	-144.995	120.696	-118.53	-4.26234	-155.113	196.137	-188.998	123.406	-23.2257	-36.2337	-68.3808	205.128	-90.7929	239.474	-146.9	110.401	-76.5532	55.0591	-176.361	163.398	-127.01	125.478	-144.247	60.8741
303	3	-272.378	0.850497	3.64296	34.1027	53.98	-89.8913	-171.983	-72.5353	134.622	82.5357	32.9901	57.2252	72.765	-144.995	120.696	-118.53	-4.26234	-155.114	196.123	-188.983	123.387	-23.2101	-36.2352	-68.6806	204.444	-89.9513	238.474	-146.121	110.609	-76.5509	55.0641	-176.368	163.414	-127.025	125.48	-144.247	60.8741
303	4	-271.884	0.85007	3.64279	34.313	53.9123	-89.8913	-171.983	-72.5353	134.622	82.5357	32.9901	57.2252	72.765	-144.995	120.696	-118.53	-4.26234	-155.095	196.146	-189.011	123.353	-23.1898	-36.235	-68.3681	205.188	-90.8603	239.474	-146.891	110.4	-76.5675	54.9217	-176.238	163.178	-126.8	125.478	-144.247	60.8741
303	5	-271.575	0.850089	3.64244	34.4803	53.8238	-89.8913	-171.983	-72.5353	134.622	82.5357	32.9901	57.2252	72.765	-144.995	120.696	-118.53	-4.26234	-155.328	195.735	-188.54	123.58	-23.2924	-36.2248	-68.0669	205.86	-91.6882	240.474	-147.671	110.191	-76.5674	54.9274	-176.244	163.183	-126.804	125.48	-144.255	60.8633
303	6	-271.575	0.850089	3.64244	34.4803	53.8238	-89.8913	-171.983	-72.5353	134.622	82.5357	32.9901	57.2252	72.765	-144.995	120.696	-118.53	-4.26234	-155.328	195.735	-188.54	123.58	-23.2924	-36.2248	-68.0669	205.86	-91.6882	240.474	-147.671	110.191	-76.5674	54.9274	-176.244	163.183	-126.804	125.48	-144.255	60.8633
304	1	-273.029	0.847048	3.64193	34.4809	53.8512	-89.7874	-171.113	-73.5353	134.913	82.2158	33.3761	57.2158	72.8137	-145.068	120.688	-118.52	-4.24559	-155.685	196.464	-189.061	124.181	-23.8781	-36.1029	-68.0669	205.86	-91.6882	240.474	-147.671	110.191	-76.5674	54.9274	-176.244	163.183	-126.804	125.48	-144.255	60.8633
304	2	-273.524	0.847256	3.64193	34.279	53.906	-89.7879	-171.118	-73.5304	134.913	82.2159	33.3746	57.214	72.8214	-145.08	120.685	-118.517	-4.24211	-155.685	196.461	-189.059	124.181	-23.8772	-36.1031	-68.3623	205.2	-90.872	239.474	-146.888	110.394	-76.5652	54.9461	-176.263	163.219	-126.836	125.481	-144.255	60.8633
304	3	-274.027	0.84747	3.64173	34.0765	53.9626	-89.7879	-171.118	-73.5304	134.913	82.2159	33.3746	57.214	72.8214	-145.08	120.685	-118.517	-4.24211	-155.686	196.447	-189.045	124.163	-23.8624	-36.1044	-68.6618	204.517	-90.0312	238.474	-146.109	110.601	-76.5629	54.9508	-176.27	163.234	-126.85	125.483	-144.255	60.8633
304	4	-273.529	0.847049	3.64157	34.2871	53.8953	-89.7879	-171.118	-73.5304	134.913	82.2159	33.3746	57.214	72.8214	-145.08	120.685	-118.517	-4.24211	-155.668	196.47	-189.071	124.128	-23.8412	-36.1043	-68.3499	205.259	-90.9379	239.474	-146.878	110.393	-76.5791	54.8127	-176.144	163.004	-126.632	125.481	-144.255	60.8633
304	5	-273.021	0.846775	3.64153	34.4979	53.8418	-89.7879	-171.118	-73.5304	134.913	82.2159	33.3746	57.214	72.8214	-145.08	120.685	-118.517	-4.24211	-155.668	196.47	-189.071	124.128	-23.8412	-36.1043	-68.032	205.969	-91.8128	240.474	-147.703	110.172	-76.579	54.8182	-176.15	163.009	-126.635	125.482	-144.257	60.8607
304	6	-273.021	0.846775	3.64153	34.4979	53.8418	-89.7879	-171.118	-73.5304	134.913	82.2159	33.3746	57.214	72.8214	-145.08	120.685	-118.517	-4.24211	-155.668	196.47	-189.071	124.128	-23.8412	-36.1043	-68.032	205.969	-91.8128	240.474	-147.703	110.172	-76.579	54.8182	-176.15	163.009	-126.635	125.482	-144.257	60.8607
305	1	-274.05	0.844487	3.64115	34.5033	53.8652	-89.7085	-170.438	-74.3135	135.155	81.9459	33.6825	57.2023	72.8827	-145.171	120.675	-118.506	-4.2212	-155.962	197.03	-189.464	124.603	-24.2951	-36.0083	-68.032	205.969	-91.8128	240.474	-147.703	110.172	-76.579	54.8182	-176.15	163.009	-126.635	125.482	-144.257	60.8607
305	2	-274.544	0.844702	3.64117	34.3017	53.9199	-89.709	-170.443	-74.308	135.155	81.9461	33.6808	57.2002	72.8916	-145.186	120.671	-118.502	-4.21721	-155.962	197.027	-189.461	124.602	-24.2941	-36.0085	-68.3264	205.313	-91.0005	239.474	-146.92	110.375	-76.5765	54.8396	-176.172	163.05	-126.673	125.484	-144.257	60.8607
305	3	-275.02	0.845168	3.64152	34.0783	53.9764	-89.709	-170.443	-74.308	135.155	81.9461	33.6808	57.2002	72.8916	-145.186	120.671	-118.502	-4.21721	-155.963	197.013	-189.447	124.584	-24.2791	-36.0099	-68.6796	204.509	-90.0102	238.474	-146	110.618	-76.5741	54.8444	-176.179	163.067	-126.687	125.486	-144.257	60.8607
305	4	-274.523	0.84474	3.64135	34.2889	53.9087	-89.709	-170.443	-74.308	135.155	81.9461	33.6808	57.2002	72.8916	-145.186	120.671	-118.502	-4.21721	-155.945	197.035	-189.472	124.549	-24.2574	-36.0098	-68.3671	205.254	-90.9204	239.474	-146.768	110.41	-76.5909	54.7032	-176.05	162.831	-126.463	125.484	-144.257	60.8607
305	5	-274.013	0.844534	3.64148	34.493	53.8552	-89.709	-170.443	-74.308	135.155	81.9461	33.6808	57.2002	72.8916	-145.186	120.671	-118.502	-4.21721	-155.945	197.035	-189.472	124.549	-24.2574	-36.0098	-68.0661	205.925	-91.7486	240.474	-147.549	110.201	-76.5907	54.7096	-176.057	162.836	-126.467	125.486	-144.259	60.8579
305	6	-274.013	0.844534	3.64148	34.493	53.8552	-89.709	-170.443	-74.308	135.155	81.9461	33.6808	57.2002	72.8916	-145.186	120.671	-118.502	-4.21721	-155.945	197.035	-189.472	124.549	-24.2574	-36.0098	-68.0661	205.925	-91.7486	240.474	-147.549	110.201	-76.5907	54.7096	-176.057	162.836	-126.467	125.486	-144.259	60.8579
306	1	-276.54	0.844531	3.64148	34.4938	53.8556	-89.7094	-170.442	-74.309	135.158	81.9424	33.6822	57.1993	72.8962	-145.192	120.668	-118.499	-4.21639	-155.946	197.037	-189.474	124.548	-24.2556	-36.0096	-68.0661	205.925	-91.7486	240.474	-147.549	110.201	-76.5907	54.7096	-176.057	162.836	-126.467	125.486	-144.259	60.8579
306	2	-277.022	0.844775	3.64155	34.2898	53.9107	-89.7097	-170.445	-74.3064	135.157	81.9425	33.6814	57.1967	72.9071	-145.209	120.664	-118.495	-4.21152	-155.946	197.034	-189.471	124.547	-24.2544	-36.0098	-68.3682	205.25	-90.9126	239.474	-146.748	110.409	-76.5885	54.7282	-176.076	162.872	-126.5	125.487	-144.259	60.8579
306	3	-277.52	0.844995	3.64134	34.0875	53.9673	-89.7097	-170.445	-74.3064	135.157	81.9425	33.6814	57.1967	72.9071	-145.209	120.664	-118.495	-4.21152	-155.947	197.019	-189.455	124.527	-24.2381	-36.0113	-68.6677	204.566	-90.0708	238.474	-145.969	110.616	-76.5859	54.7333	-176.084	162.89	-126.515	125.489	-144.259	60.8579
306	4	-277.012	0.844605	3.64112	34.3006	53.8998	-89.7097	-170.445	-74.3064	135.157	81.9425	33.6814	57.1942	72.9213	-145.231	120.651	-118.48	-4.20436	-155.93	197.039	-189.48	124.493	-24.2173	-36.0113	-68.3556	205.31	-90.9797	239.474	-146.739	110.408	-76.6044	54.5787	-175.943	162.631	-126.27	125.487	-144.259	60.8579
306	5	-276.696	0.844613	3.64079	34.4707	53.8149	-89.7097	-170.445	-74.3064	135.157	81.9425	33.6814	57.1942	72.9213	-145.231	120.651	-118.48	-4.20436	-156.138	196.677	-189.065	124.715	-24.3267	-36.0002	-68.0547	205.982	-91.8081	240.474	-147.519	110.199	-76.6042	54.585	-175.95	162.637	-126.273	125.489	-144.267	60.847
306	6	-276.696	0.844613	3.64079	34.4707	53.8149	-89.7097	-170.445	-74.3064	135.157	81.9425	33.6814	57.1942	72.9213	-145.231	120.651	-118.48	-4.20436	-156.138	196.677	-189.065	124.715	-24.3267	-36.0002	-68.0547	205.982	-91.8081	240.474	-147.519	110.199	-76.6042	54.585	-175.95	162.637	-126.273	125.489	-144.267	60.847
307	1	-276.667	0.844592	3.64079	34.4842	53.8116	-89.7094	-170.442	-74.309	135.158	81.9424	33.6822	57.1942	72.9214	-145.232	120.651	-118.48	-4.20435	-156.138	196.679	-189.067	124.715	-24.3277	-36.0001	-68.0354	206.025	-91.8614	240.539	-147.57	110.186	-76.6042	54.585	-175.95	162.637	-126.273	125.489	-144.267	60.847
307	2	-277.165	0.844771	3.64074	34.2826	53.865	-89.7096	-170.444	-74.3066	135.157	81.9424	33.6815	57.1919	72.9312	-145.247	120.648	-118.476	-4.19994	-156.138	196.675	-189.064	124.714	-24.3262	-36.0003	-68.33	205.368	-91.0475	239.539	-146.787	110.388	-76.6042	54.585	-175.95	162.637	-126.273	125.489	-144.267	60.847
307	3	-277.604	0.845283	3.64101	34.0627	53.9216	-89.7096	-170.444	-74.3066	135.157	81.9424	33.6815	57.1919	72.9312	-145.247	120.648	-118.476	-4.19994	-156.14	196.661	-189.049	124.695	-24.3107	-36.0017	-68.6736	204.585	-90.0825	238.539	-145.893	110.625	-76.6016	54.59	-175.957	162.654	-126.289	125.491	-144.267	60.847
307	4	-277.107	0.844859	3.64085	34.2739	53.8544	-89.7096	-170.444	-74.3066	135.157	81.9424	33.6815	57.1919	72.9312	-145.247	120.648	-118.476	-4.19994	-156.121	196.683	-189.076	124.66	-24.2886	-36.0017	-68.3613	205.329	-90.993	239.539	-146.661	110.417	-76.6182	54.4525	-175.832	162.423	-126.069	125.489	-144.267	60.847
307	5	-276.602	0.84465	3.64098	34.4781	53.8008	-89.7096	-170.444	-74.3066	135.157	81.9424	33.6815	57.1919	72.9312	-145.247	120.648	-118.476	-4.19994	-156.121	196.683	-189.076	124.66	-24.2886	-36.0017	-68.0604	206.001	-91.8226	240.539	-147.441	110.208	-76.618	54.4593	-175.839	162.429	-126.073	125.491	-144.269	60.8442
307	6	-276.602	0.84465	3.64098	34.4781	53.8008	-89.7096	-170.444	-74.3066	135.157	81.9424	33.6815	57.1919	72.9312	-145.247	120.648	-118.476	-4.19994	-156.121	196.683	-189.076	124.66	-24.2886	-36.0017	-68.0604	206.001	-91.8226	240.539	-147.441	110.208	-76.618	54.4593	-175.839	162.429	-126.073	125.491	-144.269	60.8442
308	1	-276.607	0.844643	3.64097	34.4782	53.801	-89.7094	-170.442	-74.309	135.158	81.9424	33.6822	57.1919	72.9312	-145.248	120.648	-118.476	-4.19993	-156.121	196.686	-189.078	124.66	-24.2896	-36.0015	-68.0604	206.001	-91.8226	240.539	-147.441	110.208	-76.618	54.4593	-175.839	162.429	-126.073	125.491	-144.269	60.8442
308	2	-277.104	0.844821	3.64092	34.2765	53.8546	-89.7096	-170.444	-74.307	135.158	81.9424	33.6816	57.1897	72.9403	-145.262	120.644	-118.472	-4.19586	-156.121	196.682	-189.075	124.66	-24.2882	-36.0018	-68.3557	205.342	-91.0048	239.539	-146.659	110.411	-76.618	54.4593	-175.839	162.429	-126.073	125.491	-144.269	60.8442
308	3	-277.601	0.84504	3.64071	34.0739	53.9112	-89.7096	-170.444	-74.307	135.158	81.9424	33.6816	57.1897	72.9403	-145.262	120.644	-118.472	-4.19586	-156.122	196.667	-189.059	124.64	-24.2724	-36.0032	-68.6551	204.658	-90.1625	238.539	-145.88	110.618	-76.6154	54.4642	-175.847	162.447	-126.089	125.493	-144.269	60.8442
308	4	-277.102	0.844625	3.64056	34.2849	53.8445	-89.7096	-170.444	-74.307	135.158	81.9424	33.6816	57.1897	72.9403	-145.262	120.644	-118.472	-4.19586	-156.103	196.689	-189.085	124.605	-24.2509	-36.0032	-68.3433	205.401	-91.0706	239.539	-146.65	110.41	-76.6314	54.3322	-175.727	162.224	-125.878	125.492	-144.269	60.8442
308	5	-276.778	0.844515	3.64016	34.4646	53.7638	-89.7096	-170.444	-74.307	135.158	81.9424	33.6816	57.1897	72.9403	-145.262	120.644	-118.472	-4.19586	-156.284	196.373	-188.725	124.799	-24.3468	-35.994	-68.0306	206.1	-91.9337	240.539	-147.461	110.193	-76.6313	54.3383	-175.733	162.23	-125.881	125.493	-144.276	60.8344
308	6	-276.778	0.844515	3.64016	34.4646	53.7638	-89.7096	-170.444	-74.307	135.158	81.9424	33.6816	57.1897	72.9403	-145.262	120.644	-118.472	-4.19586	-156.284	196.373	-188.725	124.799	-24.3468	-35.994	-68.0306	206.1	-91.9337	240.539	-147.461	110.193	-76.6313	54.3383	-175.733	162.23	-125.881	125.493	-144.276	60.8344
309	1	-276.782	0.844509	3.64016	34.4647	53.7639	-89.7094	-170.442	-74.309	135.158	81.9424	33.6822	57.1897	72.9403	-145.262	120.644	-118.472	-4.19585	-156.284	196.376	-188.727	124.799	-24.3477	-35.9938	-68.0306	206.1	-91.9337	240.539	-147.461	110.193	-76.6313	54.3383	-175.733	162.23	-125.881	125.493	-144.276	60.8344
309	2	-277.263	0.844724	3.64018	34.2634	53.819	-89.7097	-170.445	-74.306	135.157	81.9425	33.6813	57.1867	72.9532	-145.283	120.64	-118.467	-4.19009	-156.284	196.372	-188.723	124.798	-24.3462	-35.9941	-68.325	205.443	-91.1192	239.539	-146.678	110.396	-76.6287	54.3599	-175.755	162.272	-125.92	125.495	-144.276	60.8344
309	3	-277.7	0.845235	3.64039	34.0457	53.8756	-89.7097	-170.445	-74.306	135.157	81.9425	33.6813	57.1867	72.9532	-145.283	120.64	-118.467	-4.19009	-156.286	196.356	-188.707	124.779	-24.3303	-35.9956	-68.6625	204.673	-90.1707	238.539	-145.8	110.629	-76.6259	54.365	-175.763	162.291	-125.936	125.497	-144.276	60.8344
309	4	-277.185	0.844845	3.64018	34.2597	53.8088	-89.7097	-170.445	-74.306	135.157	81.9425	33.6813	57.1844	72.966	-145.303	120.628	-118.454	-4.18358	-156.266	196.38	-188.736	124.742	-24.3074	-35.9955	-68.3505	205.417	-91.0807	239.539	-146.568	110.421	-76.6443	54.215	-175.627	162.037	-125.695	125.495	-144.276	60.8344
309	5	-276.682	0.844634	3.6403	34.4641	53.7552	-89.7097	-170.445	-74.306	135.157	81.9425	33.6813	57.1844	72.966	-145.303	120.628	-118.454	-4.18358	-156.266	196.38	-188.736	124.742	-24.3074	-35.9955	-68.0499	206.089	-91.9106	240.539	-147.349	110.212	-76.6441	54.2221	-175.634	162.043	-125.7	125.497	-144.277	60.8316
309	6	-276.682	0.844634	3.6403	34.4641	53.7552	-89.7097	-170.445	-74.306	135.157	81.9425	33.6813	57.1844	72.966	-145.303	120.628	-118.454	-4.18358	-156.266	196.38	-188.736	124.742	-24.3074	-35.9955	-68.0499	206.089	-91.9106	240.539	-147.349	110.212	-76.6441	54.2221	-175.634	162.043	-125.7	125.497	-144.277	60.8316
310	1	-276.688	0.844626	3.6403	34.4643	53.7554	-89.7094	-170.442	-74.309	135.158	81.9424	33.6822	57.1844	72.9661	-145.303	120.628	-118.454	-4.18357	-156.266	196.383	-188.739	124.743	-24.3087	-35.9953	-68.0499	206.089	-91.9106	240.539	-147.349	110.212	-76.6441	54.2221	-175.634	162.043	-125.7	125.497	-144.277	60.8316
310	2	-277.182	0.844805	3.64025	34.2624	53.8091	-89.7096	-170.444	-74.3069	135.158	81.9424	33.6816	57.1822	72.9755	-145.319	120.625	-118.45	-4.17935	-156.266	196.379	-188.735	124.742	-24.3071	-35.9956	-68.3449	205.43	-91.093	239.539	-146.566	110.415	-76.6441	54.2221	-175.634	162.043	-125.7	125.497	-144.277	60.8316
310	3	-277.677	0.845026	3.64004	34.0597	53.8656	-89.7096	-170.444	-74.3069	135.158	81.9424	33.6816	57.1822	72.9755	-145.319	120.625	-118.45	-4.17935	-156.268	196.364	-188.719	124.722	-24.2912	-35.997	-68.6441	204.747	-90.2507	238.539	-145.788	110.622	-76.6413	54.227	-175.642	162.061	-125.715	125.499	-144.277	60.8316
310	4	-277.174	0.844615	3.63988	34.2712	53.7994	-89.7096	-170.444	-74.3069	135.158	81.9424	33.6816	57.1822	72.9755	-145.319	120.625	-118.45	-4.17935	-156.248	196.387	-188.747	124.686	-24.269	-35.997	-68.3326	205.488	-91.1583	239.539	-146.557	110.414	-76.6572	54.0979	-175.524	161.843	-125.508	125.497	-144.277	60.8316
310	5	-276.697	0.844272	3.63983	34.4823	53.7459	-89.7096	-170.444	-74.3069	135.158	81.9424	33.6816	57.1822	72.9755	-145.319	120.625	-118.45	-4.17935	-156.248	196.387	-188.747	124.686	-24.269	-35.997	-68.0155	206.199	-92.0348	240.539	-147.381	110.194	-76.6571	54.1042	-175.531	161.848	-125.511	125.499	-144.279	60.829
310	6	-276.697	0.844272	3.63983	34.4823	53.7459	-89.7096	-170.444	-74.3069	135.158	81.9424	33.6816	57.1822	72.9755	-145.319	120.625	-118.45	-4.17935	-156.248	196.387	-188.747	124.686	-24.269	-35.997	-68.0155	206.199	-92.0348	240.539	-147.381	110.194	-76.6571	54.1042	-175.531	161.848	-125.511	125.499	-144.279	60.829
311	1	-276.701	0.844266	3.63983	34.4824	53.746	-89.7094	-170.442	-74.309	135.158	81.9424	33.6822	57.1822	72.9755	-145.319	120.625	-118.45	-4.17934	-156.248	196.389	-188.749	124.687	-24.2699	-35.9968	-68.0155	206.199	-92.0348	240.539	-147.381	110.194	-76.6571	54.1042	-175.531	161.848	-125.511	125.499	-144.279	60.829
311	2	-277.179	0.844484	3.63985	34.2812	53.8011	-89.7097	-170.445	-74.3059	135.157	81.9425	33.6813	57.179	72.9891	-145.341	120.62	-118.445	-4.17326	-156.248	196.385	-188.745	124.686	-24.2682	-35.9971	-68.3095	205.542	-91.2211	239.539	-146.598	110.396	-76.6543	54.1269	-175.554	161.893	-125.553	125.5	-144.279	60.829
311	3	-277.576	0.845164	3.64024	34.0576	53.8576	-89.7097	-170.445	-74.3059	135.157	81.9425	33.6813	57.179	72.9891	-145.341	120.62	-118.445	-4.17326	-156.25	196.369	-188.729	124.666	-24.2518	-35.9986	-68.6621	204.738	-90.2299	238.539	-145.679	110.64	-76.6513	54.1321	-175.562	161.913	-125.57	125.503	-144.279	60.829
311	4	-277.074	0.844748	3.64008	34.2694	53.7911	-89.7097	-170.445	-74.3059	135.157	81.9425	33.6813	57.179	72.9891	-145.341	120.62	-118.445	-4.17326	-156.23	196.393	-188.757	124.629	-24.2292	-35.9986	-68.3501	205.483	-91.1409	239.539	-146.448	110.432	-76.6678	53.9995	-175.442	161.687	-125.356	125.501	-144.279	60.829
311	5	-276.574	0.844537	3.64021	34.4737	53.7375	-89.7097	-170.445	-74.3059	135.157	81.9425	33.6813	57.179	72.9891	-145.341	120.62	-118.445	-4.17326	-156.23	196.393	-188.757	124.629	-24.2292	-35.9986	-68.0496	206.155	-91.9712	240.539	-147.228	110.223	-76.6676	54.0072	-175.45	161.694	-125.36	125.503	-144.281	60.826
311	6	-276.574	0.844537	3.64021	34.4737	53.7375	-89.7097	-170.445	-74.3059	135.157	81.9425	33.6813	57.179	72.9891	-145.341	120.62	-118.445	-4.17326	-156.23	196.393	-188.757	124.629	-24.2292	-35.9986	-68.0496	206.155	-91.9712	240.539	-147.228	110.223	-76.6676	54.0072	-175.45	161.694	-125.36	125.503	-144.281	60.826
312	1	-276.58	0.844528	3.64021	34.4739	53.7378	-89.7094	-170.442	-74.309	135.158	81.9424	33.6822	57.179	72.9891	-145.341	120.62	-118.445	-4.17324	-156.23	196.397	-188.761	124.63	-24.2305	-35.9983	-68.0496	206.155	-91.9712	240.539	-147.228	110.223	-76.6676	54.0072	-175.45	161.694	-125.36	125.503	-144.281	60.826
312	2	-277.056	0.844773	3.64023	34.2694	53.7915	-89.7096	-170.444	-74.307	135.158	81.9424	33.6816	57.1768	72.9988	-145.356	120.617	-118.441	-4.16891	-156.23	196.392	-188.757	124.629	-24.2289	-35.9987	-68.3516	205.479	-91.1331	239.539	-146.427	110.431	-76.6676	54.0072	-175.45	161.694	-125.36	125.503	-144.281	60.826
312	3	-277.547	0.845	3.64001	34.0668	53.8481	-89.7096	-170.444	-74.307	135.158	81.9424	33.6816	57.1768	72.9988	-145.356	120.617	-118.441	-4.16891	-156.231	196.375	-188.739	124.607	-24.2114	-36.0003	-68.6507	204.796	-90.2899	238.539	-145.649	110.638	-76.6644	54.0125	-175.458	161.714	-125.378	125.505	-144.281	60.826
312	4	-277.043	0.844589	3.63985	34.2785	53.7819	-89.7096	-170.444	-74.307	135.158	81.9424	33.6816	57.1768	72.9988	-145.356	120.617	-118.441	-4.16891	-156.212	196.399	-188.767	124.571	-24.1892	-36.0002	-68.3391	205.539	-91.1997	239.539	-146.418	110.43	-76.6806	53.8835	-175.341	161.495	-125.169	125.504	-144.281	60.826
312	5	-276.713	0.844565	3.63958	34.4527	53.7005	-89.7096	-170.444	-74.307	135.158	81.9424	33.6816	57.1768	72.9988	-145.356	120.617	-118.441	-4.16891	-156.396	196.076	-188.398	124.773	-24.2913	-35.9913	-68.0388	206.211	-92.0302	240.539	-147.198	110.221	-76.6805	53.8912	-175.349	161.501	-125.174	125.506	-144.287	60.8154
312	6	-276.713	0.844565	3.63958	34.4527	53.7005	-89.7096	-170.444	-74.307	135.158	81.9424	33.6816	57.1768	72.9988	-145.356	120.617	-118.441	-4.16891	-156.396	196.076	-188.398	124.773	-24.2913	-35.9913	-68.0388	206.211	-92.0302	240.539	-147.198	110.221	-76.6805	53.8912	-175.349	161.501	-125.174	125.506	-144.287	60.8154
313	1	-276.717	0.844559	3.63958	34.4528	53.7006	-89.7094	-170.442	-74.309	135.158	81.9424	33.6822	57.1768	72.9988	-145.356	120.617	-118.441	-4.16891	-156.396	196.079	-188.4	124.774	-24.2922	-35.9911	-68.0388	206.211	-92.0302	240.539	-147.198	110.221	-76.6805	53.8912	-175.349	161.501	-125.174	125.506	-144.287	60.8154
313	2	-277.194	0.844773	3.63959	34.2512	53.7558	-89.7097	-170.445	-74.3063	135.157	81.9425	33.6814	57.1738	73.0114	-145.377	120.612	-118.436	-4.16324	-156.396	196.074	-188.396	124.773	-24.2905	-35.9915	-68.3336	205.552	-91.2122	239.539	-146.416	110.424	-76.6779	53.9115	-175.37	161.542	-125.211	125.507	-144.287	60.8154
313	3	-277.686	0.844997	3.63938	34.0484	53.8123	-89.7097	-170.445	-74.3063	135.157	81.9425	33.6814	57.1738	73.0114	-145.377	120.612	-118.436	-4.16324	-156.398	196.058	-188.379	124.753	-24.274	-35.993	-68.6325	204.869	-90.3697	238.539	-145.638	110.631	-76.6749	53.9164	-175.378	161.561	-125.228	125.509	-144.287	60.8154
313	4	-277.166	0.844618	3.63918	34.2625	53.7467	-89.7097	-170.445	-74.3063	135.157	81.9425	33.6814	57.1718	73.0227	-145.395	120.602	-118.424	-4.15753	-156.377	196.082	-188.409	124.715	-24.2511	-35.9929	-68.3214	205.61	-91.2773	239.539	-146.407	110.423	-76.6924	53.7776	-175.252	161.324	-125.003	125.508	-144.287	60.8154
313	5	-276.84	0.84441	3.63879	34.448	53.6693	-89.7097	-170.445	-74.3063	135.157	81.9425	33.6814	57.1718	73.0227	-145.395	120.602	-118.424	-4.15753	-156.536	195.805	-188.091	124.888	-24.3374	-35.9855	-68.0047	206.32	-92.1541	240.539	-147.231	110.204	-76.6923	53.7843	-175.259	161.33	-125.007	125.509	-144.291	60.8062
313	6	-276.84	0.84441	3.63879	34.448	53.6693	-89.7097	-170.445	-74.3063	135.157	81.9425	33.6814	57.1718	73.0227	-145.395	120.602	-118.424	-4.15753	-156.536	195.805	-188.091	124.888	-24.3374	-35.9855	-68.0047	206.32	-92.1541	240.539	-147.231	110.204	-76.6923	53.7843	-175.259	161.33	-125.007	125.509	-144.291	60.8062
314	1	-276.845	0.844402	3.63879	34.4481	53.6695	-89.7094	-170.442	-74.309	135.158	81.9424	33.6822	57.1718	73.0227	-145.395	120.602	-118.424	-4.15752	-156.535	195.808	-188.094	124.888	-24.3385	-35.9853	-68.0047	206.32	-92.1541	240.539	-147.231	110.204	-76.6923	53.7843	-175.259	161.33	-125.007	125.509	-144.291	60.8062
314	2	-277.332	0.844586	3.63874	34.2465	53.7229	-89.7096	-170.444	-74.3066	135.157	81.9424	33.6815	57.1692	73.0337	-145.412	120.598	-118.42	-4.15261	-156.536	195.803	-188.09	124.887	-24.3367	-35.9857	-68.2985	205.664	-91.34	239.539	-146.448	110.406	-76.6923	53.7843	-175.259	161.33	-125.007	125.509	-144.291	60.8062
314	3	-277.709	0.845344	3.63914	34.0226	53.7795	-89.7096	-170.444	-74.3066	135.157	81.9424	33.6815	57.1692	73.0337	-145.412	120.598	-118.42	-4.15261	-156.538	195.786	-188.072	124.866	-24.3197	-35.9872	-68.6506	204.861	-90.3489	238.539	-145.53	110.649	-76.6889	53.7896	-175.267	161.351	-125.025	125.512	-144.291	60.8062
314	4	-277.187	0.844959	3.63893	34.2374	53.7136	-89.7096	-170.444	-74.3066	135.157	81.9424	33.6815	57.1672	73.0447	-145.43	120.588	-118.408	-4.14697	-156.515	195.813	-188.105	124.826	-24.2949	-35.9872	-68.3389	205.605	-91.2599	239.539	-146.298	110.441	-76.7072	53.6467	-175.138	161.106	-124.792	125.51	-144.291	60.8062
314	5	-276.689	0.844746	3.63906	34.442	53.66	-89.7096	-170.444	-74.3066	135.157	81.9424	33.6815	57.1672	73.0447	-145.43	120.588	-118.408	-4.14697	-156.515	195.813	-188.105	124.826	-24.2949	-35.9872	-68.0389	206.277	-92.0908	240.539	-147.078	110.233	-76.707	53.6552	-175.147	161.113	-124.797	125.512	-144.293	60.8031
314	6	-276.689	0.844746	3.63906	34.442	53.66	-89.7096	-170.444	-74.3066	135.157	81.9424	33.6815	57.1672	73.0447	-145.43	120.588	-118.408	-4.14697	-156.515	195.813	-188.105	124.826	-24.2949	-35.9872	-68.0389	206.277	-92.0908	240.539	-147.078	110.233	-76.707	53.6552	-175.147	161.113	-124.797	125.512	-144.293	60.8031
315	1	-276.694	0.844739	3.63906	34.4421	53.6602	-89.7094	-170.442	-74.309	135.158	81.9424	33.6822	57.1672	73.0447	-145.43	120.588	-118.408	-4.14696	-156.515	195.816	-188.107	124.827	-24.296	-35.987	-68.0389	206.277	-92.0908	240.539	-147.078	110.233	-76.707	53.6552	-175.147	161.113	-124.797	125.512	-144.293	60.8031
315	2	-277.163	0.844999	3.63909	34.2373	53.714	-89.7096	-170.444	-74.3069	135.158	81.9424	33.6816	57.1649	73.0548	-145.446	120.585	-118.404	-4.14246	-156.515	195.811	-188.103	124.826	-24.2941	-35.9873	-68.3409	205.601	-91.2516	239.539	-146.277	110.441	-76.707	53.6552	-175.147	161.113	-124.797	125.512	-144.293	60.8031
315	3	-277.651	0.84523	3.63887	34.0344	53.7705	-89.7096	-170.444	-74.3069	135.158	81.9424	33.6816	57.1649	73.0548	-145.446	120.585	-118.404	-4.14246	-156.517	195.793	-188.084	124.804	-24.2761	-35.989	-68.6397	204.917	-90.4081	238.539	-145.499	110.647	-76.7035	53.6605	-175.155	161.135	-124.816	125.514	-144.293	60.8031
315	4	-277.128	0.844849	3.63867	34.2491	53.705	-89.7096	-170.444	-74.3069	135.158	81.9424	33.6816	57.163	73.0653	-145.463	120.575	-118.393	-4.13707	-156.495	195.82	-188.116	124.764	-24.2518	-35.989	-68.3283	205.66	-91.318	239.539	-146.268	110.44	-76.7214	53.5219	-175.029	160.896	-124.59	125.513	-144.293	60.8031
315	5	-276.789	0.844811	3.63843	34.4251	53.625	-89.7096	-170.444	-74.3069	135.158	81.9424	33.6816	57.163	73.0653	-145.463	120.575	-118.393	-4.13707	-156.671	195.51	-187.762	124.958	-24.3502	-35.9811	-68.0285	206.333	-92.149	240.539	-147.048	110.232	-76.7211	53.5304	-175.038	160.904	-124.595	125.515	-144.297	60.7927
315	6	-276.789	0.844811	3.63843	34.4251	53.625	-89.7096	-170.444	-74.3069	135.158	81.9424	33.6816	57.163	73.0653	-145.463	120.575	-118.393	-4.13707	-156.671	195.51	-187.762	124.958	-24.3502	-35.9811	-68.0285	206.333	-92.149	240.539	-147.048	110.232	-76.7211	53.5304	-175.038	160.904	-124.595	125.515	-144.297	60.7927
316	1	-276.76	0.844791	3.63843	34.4387	53.6217	-89.7094	-170.442	-74.309	135.158	81.9424	33.6822	57.163	73.0653	-145.463	120.575	-118.393	-4.13707	-156.671	195.512	-187.764	124.958	-24.3509	-35.981	-68.0092	206.376	-92.2027	240.605	-147.1	110.218	-76.7211	53.5304	-175.038	160.904	-124.595	125.515	-144.297	60.7927
316	2	-277.23	0.845014	3.63846	34.2372	53.6769	-89.7097	-170.445	-74.3059	135.157	81.9425	33.6813	57.1595	73.0802	-145.487	120.57	-118.387	-4.1304	-156.671	195.506	-187.758	124.957	-24.3488	-35.9814	-68.303	205.719	-91.387	239.605	-146.317	110.421	-76.7181	53.5538	-175.062	160.952	-124.638	125.517	-144.297	60.7927
316	3	-277.601	0.845782	3.63878	34.0165	53.7334	-89.7097	-170.445	-74.3059	135.157	81.9425	33.6813	57.1595	73.0802	-145.487	120.57	-118.387	-4.1304	-156.674	195.488	-187.74	124.936	-24.3313	-35.983	-68.6467	204.934	-90.4182	238.605	-145.422	110.658	-76.7146	53.5591	-175.071	160.974	-124.658	125.519	-144.297	60.7927
316	4	-277.077	0.845396	3.63858	34.2316	53.668	-89.7097	-170.445	-74.3059	135.157	81.9425	33.6813	57.1577	73.0902	-145.502	120.561	-118.376	-4.12529	-156.65	195.517	-187.775	124.894	-24.3058	-35.983	-68.3352	205.678	-91.3296	239.605	-146.19	110.45	-76.7327	53.4201	-174.945	160.733	-124.429	125.518	-144.297	60.7927
316	5	-276.735	0.845351	3.63835	34.4085	53.5886	-89.7097	-170.445	-74.3059	135.157	81.9425	33.6813	57.1577	73.0902	-145.502	120.561	-118.376	-4.12529	-156.821	195.215	-187.428	125.085	-24.4033	-35.9757	-68.0353	206.351	-92.1618	240.605	-146.97	110.242	-76.7324	53.4289	-174.954	160.741	-124.435	125.519	-144.302	60.7823
316	6	-276.735	0.845351	3.63835	34.4085	53.5886	-89.7097	-170.445	-74.3059	135.157	81.9425	33.6813	57.1577	73.0902	-145.502	120.561	-118.376	-4.12529	-156.821	195.215	-187.428	125.085	-24.4033	-35.9757	-68.0353	206.351	-92.1618	240.605	-146.97	110.242	-76.7324	53.4289	-174.954	160.741	-124.435	125.519	-144.302	60.7823
317	1	-276.688	0.845318	3.63835	34.4305	53.5832	-89.7094	-170.442	-74.309	135.158	81.9424	33.6822	57.1577	73.0902	-145.502	120.561	-118.376	-4.12528	-156.821	195.217	-187.431	125.086	-24.4043	-35.9755	-68.0038	206.422	-92.2494	240.712	-147.054	110.221	-76.7324	53.4289	-174.954	160.741	-124.435	125.519	-144.302	60.7823
317	2	-277.165	0.845505	3.63831	34.2288	53.6367	-89.7096	-170.444	-74.3065	135.157	81.9424	33.6815	57.1547	73.1028	-145.523	120.556	-118.371	-4.11964	-156.821	195.211	-187.425	125.085	-24.4019	-35.9759	-68.2975	205.766	-91.434	239.712	-146.272	110.423	-76.7324	53.4289	-174.954	160.741	-124.435	125.519	-144.302	60.7823
317	3	-277.214	0.847816	3.63958	33.9978	53.6938	-89.7096	-170.444	-74.3065	135.157	81.9424	33.6815	57.1547	73.1028	-145.523	120.556	-118.371	-4.11964	-156.824	195.189	-187.402	125.06	-24.3816	-35.9778	-68.6714	204.912	-90.4363	238.712	-145.298	110.681	-76.7275	53.436	-174.966	160.772	-124.461	125.523	-144.302	60.7823
317	4	-276.692	0.847417	3.63936	34.2136	53.6282	-89.7096	-170.444	-74.3065	135.157	81.9424	33.6815	57.153	73.1122	-145.538	120.548	-118.361	-4.11475	-156.799	195.221	-187.44	125.016	-24.3547	-35.9778	-68.3592	205.659	-91.3525	239.712	-146.065	110.473	-76.7463	53.2934	-174.836	160.524	-124.226	125.521	-144.302	60.7823
317	5	-276.202	0.847202	3.63949	34.4185	53.5746	-89.7096	-170.444	-74.3065	135.157	81.9424	33.6815	57.153	73.1122	-145.538	120.548	-118.361	-4.11475	-156.799	195.221	-187.44	125.016	-24.3547	-35.9778	-68.0592	206.334	-92.1867	240.712	-146.845	110.265	-76.746	53.3031	-174.846	160.533	-124.232	125.523	-144.302	60.779
317	6	-276.202	0.847202	3.63949	34.4185	53.5746	-89.7096	-170.444	-74.3065	135.157	81.9424	33.6815	57.153	73.1122	-145.538	120.548	-118.361	-4.11475	-156.799	195.221	-187.44	125.016	-24.3547	-35.9778	-68.0592	206.334	-92.1867	240.712	-146.845	110.265	-76.746	53.3031	-174.846	160.533	-124.232	125.523	-144.302	60.779
318	1	-276.207	0.847195	3.63948	34.4187	53.5748	-89.7094	-170.442	-74.309	135.158	81.9424	33.6822	57.153	73.1123	-145.538	120.548	-118.361	-4.11474	-156.798	195.224	-187.443	125.016	-24.3558	-35.9775	-68.0592	206.334	-92.1867	240.712	-146.845	110.265	-76.746	53.3031	-174.846	160.533	-124.232	125.523	-144.302	60.779
318	2	-276.568	0.847874	3.63988	34.2058	53.6304	-89.7097	-170.445	-74.3064	135.157	81.9425	33.6814	57.1495	73.1275	-145.562	120.542	-118.355	-4.10795	-156.799	195.217	-187.437	125.015	-24.3533	-35.978	-68.3825	205.608	-91.2849	239.712	-145.99	110.488	-76.7431	53.3259	-174.87	160.579	-124.275	125.525	-144.302	60.779
318	3	-277.046	0.848121	3.63964	34.0026	53.6871	-89.7097	-170.445	-74.3064	135.157	81.9425	33.6814	57.1495	73.1275	-145.562	120.542	-118.355	-4.10795	-156.802	195.194	-187.412	124.988	-24.3312	-35.9801	-68.6816	204.921	-90.4367	238.712	-145.213	110.695	-76.7386	53.3321	-174.88	160.607	-124.299	125.528	-144.302	60.779
318	4	-280.743	0.830262	3.64247	33.9205	53.5801	-90.0809	-172.139	-73.0204	136.517	80.8866	33.2352	57.2681	71.946	-144.006	120.9	-118.847	-4.31237	-156.26	196.163	-188.546	127.519	-26.5764	-36.1763	-68.3139	205.793	-91.5071	239.89	-146.122	110.448	-76.6729	53.5955	-175.855	160.975	-124.192	127.238	-145.7	60.6074
318	5	-280.394	0.829236	3.64161	34.1534	53.526	-90.0809	-172.139	-73.0204	136.517	80.8866	33.2352	57.2681	71.946	-144.006	120.9	-118.847	-4.31237	-156.26	196.163	-188.546	127.519	-26.5764	-36.1763	-67.9461	206.62	-92.4928	240.89	-147.076	110.193	-76.6728	53.5989	-175.859	160.978	-124.194	127.239	-145.702	60.6053
318	6	-280.394	0.829236	3.64161	34.1534	53.526	-90.0809	-172.139	-73.0204	136.517	80.8866	33.2352	57.2681	71.946	-144.006	120.9	-118.847	-4.31237	-156.26	196.163	-188.546	127.519	-26.5764	-36.1763	-67.9461	206.62	-92.4928	240.89	-147.076	110.193	-76.6728	53.5989	-175.859	160.978	-124.194	127.239	-145.702	60.6053
319	1	-280.493	0.830817	3.64127	33.9346	53.5759	-89.9852	-171.705	-73.3514	136.163	81.1626	33.3493	57.2828	71.7908	-143.805	120.941	-118.904	-4.33554	-156.239	196.21	-188.601	127.688	-26.721	-36.1872	-68.2381	205.953	-91.6665	239.89	-146.319	110.394	-76.6728	53.5989	-175.859	160.978	-124.194	127.239	-145.702	60.6053
319	2	-280.62	0.827955	3.63884	34.1922	53.5126	-89.9853	-171.706	-73.3497	136.163	81.1627	33.3488	57.2807	71.7996	-143.819	120.937	-118.901	-4.33163	-156.239	196.207	-188.598	127.687	-26.7198	-36.1875	-67.5699	206.953	-92.6653	240.882	-147.31	109.933	-76.6728	53.5989	-175.859	160.978	-124.194	127.239	-145.702	60.6053
319	3	-280.038	0.828028	3.63855	34.403	53.462	-89.9853	-171.706	-73.3497	136.163	81.1627	33.3488	57.2807	71.7996	-143.819	120.937	-118.901	-4.33163	-156.247	196.127	-188.515	127.587	-26.6383	-36.1945	-67.2704	207.62	-93.4921	241.882	-148.095	109.728	-76.6434	53.6431	-175.93	161.16	-124.351	127.26	-145.702	60.6053
319	4	-280.542	0.828072	3.63816	34.2016	53.5015	-89.9853	-171.706	-73.3497	136.163	81.1627	33.3488	57.2807	71.7996	-143.819	120.937	-118.901	-4.33163	-156.239	196.136	-188.526	127.572	-26.6288	-36.1945	-67.5549	207.023	-92.743	240.882	-147.3	109.932	-76.6603	53.5107	-175.811	160.935	-124.138	127.259	-145.702	60.6053
319	5	-281.045	0.82836	3.63807	33.993	53.5563	-89.9853	-171.706	-73.3497	136.163	81.1627	33.3488	57.2807	71.7996	-143.819	120.937	-118.901	-4.33163	-156.239	196.136	-188.526	127.572	-26.6288	-36.1945	-67.8503	206.33	-91.8873	239.882	-146.517	110.131	-76.6603	53.5134	-175.814	160.937	-124.139	127.26	-145.705	60.6013
319	6	-281.045	0.82836	3.63807	33.993	53.5563	-89.9853	-171.706	-73.3497	136.163	81.1627	33.3488	57.2807	71.7996	-143.819	120.937	-118.901	-4.33163	-156.239	196.136	-188.526	127.572	-26.6288	-36.1945	-67.8503	206.33	-91.8873	239.882	-146.517	110.131	-76.6603	53.5134	-175.814	160.937	-124.139	127.26	-145.705	60.6013
320	1	-279.615	0.83319	3.64225	33.6967	53.6172	-89.8976	-171.306	-73.6541	135.841	81.4133	33.4541	57.2951	71.6478	-143.623	120.977	-118.957	-4.35412	-156.217	196.188	-188.586	127.758	-26.7872	-36.2063	-68.8481	205.331	-90.8877	238.882	-145.521	111.129	-76.6603	53.5134	-175.814	160.937	-124.139	127.26	-145.705	60.6013
320	2	-279.033	0.832997	3.64254	33.9159	53.5592	-89.8984	-171.313	-73.6464	135.841	81.4137	33.4517	57.2796	71.7128	-143.729	120.953	-118.931	-4.32499	-156.219	196.13	-188.531	127.744	-26.7646	-36.2107	-68.5374	206.057	-91.7783	239.882	-146.297	110.914	-76.6603	53.5134	-175.814	160.937	-124.139	127.26	-145.705	60.6013
320	3	-280.578	0.832674	3.63991	33.9508	53.5748	-89.8644	-170.949	-74.0233	135.668	81.5826	33.4981	57.356	71.7156	-143.469	121.445	-119.437	-4.55601	-156.365	195.747	-188.112	127.677	-26.6584	-36.22	-68.3138	206.019	-91.8358	240.167	-146.339	110.494	-76.5463	53.7395	-176.285	161.801	-124.773	127.832	-146.094	60.5382
320	4	-279.582	0.834546	3.64039	33.9865	53.5629	-89.8896	-171.271	-73.6856	135.78	81.471	33.4584	57.3027	71.8017	-143.745	121.137	-119.112	-4.39478	-156.261	195.897	-188.286	127.514	-26.5683	-36.2251	-68.2128	206.08	-91.8747	240.16	-146.366	110.389	-76.5656	53.6401	-176.071	161.52	-124.608	127.467	-145.812	60.5845
320	5	-278.583	0.836469	3.6409	34.0226	53.549	-89.9116	-171.586	-73.3567	135.878	81.3738	33.4206	57.2542	71.8908	-144.002	120.865	-118.823	-4.25082	-156.197	195.983	-188.385	127.397	-26.5019	-36.2278	-68.1051	206.138	-91.9159	240.197	-146.428	110.271	-76.5795	53.5809	-175.891	161.294	-124.494	127.098	-145.529	60.6268
320	6	-278.583	0.836469	3.6409	34.0226	53.549	-89.9116	-171.586	-73.3567	135.878	81.3738	33.4206	57.2542	71.8908	-144.002	120.865	-118.823	-4.25082	-156.197	195.983	-188.385	127.397	-26.5019	-36.2278	-68.1051	206.138	-91.9159	240.197	-146.428	110.271	-76.5795	53.5809	-175.891	161.294	-124.494	127.098	-145.529	60.6268
321	1	-278.319	0.837929	3.64082	34.028	53.5686	-89.7341	-170.586	-74.1915	135.245	81.8751	33.6492	57.2672	71.6934	-143.768	120.884	-118.863	-4.25937	-155.989	196.34	-188.795	127.719	-26.8475	-36.2688	-68.1051	206.138	-91.9159	240.197	-146.428	110.271	-76.5795	53.5809	-175.891	161.294	-124.494	127.098	-145.529	60.6268
321	2	-276.222	0.84396	3.64605	33.8675	53.6478	-89.7365	-170.606	-74.1676	135.243	81.8762	33.6418	57.2303	71.8482	-144.019	120.827	-118.801	-4.19015	-155.99	196.244	-188.706	127.697	-26.8098	-36.276	-68.747	205.496	-91.2741	239.555	-145.786	110.913	-76.5145	54.075	-176.398	162.294	-125.409	127.137	-145.529	60.6268
321	3	-276.696	0.844229	3.6458	33.663	53.7051	-89.7365	-170.606	-74.1676	135.243	81.8762	33.6418	57.2303	71.8482	-144.019	120.827	-118.801	-4.19015	-155.992	196.219	-188.68	127.665	-26.7841	-36.2782	-69.0458	204.807	-90.423	238.555	-145.01	111.121	-76.5109	54.0812	-176.407	162.317	-125.429	127.139	-145.529	60.6268
321	4	-276.226	0.843756	3.64546	33.8829	53.6352	-89.7365	-170.606	-74.1676	135.243	81.8762	33.6418	57.2265	71.8684	-144.051	120.809	-118.779	-4.17998	-155.964	196.251	-188.718	127.612	-26.751	-36.2781	-68.7314	205.567	-91.3533	239.555	-145.775	110.912	-76.536	53.8857	-176.228	161.981	-125.111	127.136	-145.529	60.6268
321	5	-275.987	0.843821	3.645	34.0434	53.5391	-89.7365	-170.606	-74.1676	135.243	81.8762	33.6418	57.2265	71.8684	-144.051	120.809	-118.779	-4.17998	-156.25	195.758	-188.154	127.927	-26.9101	-36.2647	-68.4307	206.238	-92.184	240.555	-146.554	110.702	-76.5358	53.8916	-176.234	161.986	-125.115	127.137	-145.538	60.612
321	6	-275.987	0.843821	3.645	34.0434	53.5391	-89.7365	-170.606	-74.1676	135.243	81.8762	33.6418	57.2265	71.8684	-144.051	120.809	-118.779	-4.17998	-156.25	195.758	-188.154	127.927	-26.9101	-36.2647	-68.4307	206.238	-92.184	240.555	-146.554	110.702	-76.5358	53.8916	-176.234	161.986	-125.115	127.137	-145.538	60.612
322	1	-275.979	0.844009	3.64497	34.0472	53.5454	-89.7093	-170.442	-74.3092	135.157	81.9425	33.6823	57.2268	71.858	-144.039	120.81	-118.781	-4.17944	-156.214	195.846	-188.249	127.996	-26.9855	-36.2694	-68.4307	206.238	-92.184	240.555	-146.554	110.702	-76.5358	53.8916	-176.234	161.986	-125.115	127.137	-145.538	60.612
322	2	-279.326	0.836142	3.64112	34.1882	53.5306	-89.6571	-169.92	-74.8526	134.932	82.1632	33.7451	57.2178	72.1854	-144.261	121.27	-119.246	-4.30638	-156.438	194.969	-187.362	128.21	-26.9567	-36.3	-68.0267	206.641	-92.6278	241.042	-146.989	110.265	-76.5106	53.9974	-176.538	162.378	-125.307	127.783	-146.046	60.5262
322	3	-278.776	0.83609	3.64099	34.3983	53.479	-89.6571	-169.92	-74.8526	134.932	82.1632	33.7451	57.2178	72.1854	-144.261	121.27	-119.246	-4.30638	-156.445	194.915	-187.306	128.149	-26.9061	-36.3044	-67.7266	207.316	-93.4641	242.042	-147.772	110.059	-76.4936	54.0277	-176.583	162.489	-125.404	127.795	-146.046	60.5262
322	4	-279.289	0.836117	3.6406	34.1966	53.5194	-89.6571	-169.92	-74.8526	134.932	82.1632	33.7451	57.2168	72.1909	-144.269	121.265	-119.24	-4.30356	-156.438	194.923	-187.316	128.136	-26.8979	-36.3043	-68.0134	206.704	-92.6973	241.042	-146.979	110.265	-76.5108	53.8914	-176.459	162.257	-125.184	127.793	-146.046	60.5262
322	5	-279.785	0.836373	3.64049	33.9884	53.5744	-89.6571	-169.92	-74.8526	134.932	82.1632	33.7451	57.2168	72.1909	-144.269	121.265	-119.24	-4.30356	-156.438	194.923	-187.316	128.136	-26.8979	-36.3043	-68.3108	206.012	-91.8408	240.042	-146.198	110.468	-76.5108	53.8928	-176.46	162.258	-125.185	127.793	-146.048	60.5235
322	6	-279.785	0.836373	3.64049	33.9884	53.5744	-89.6571	-169.92	-74.8526	134.932	82.1632	33.7451	57.2168	72.1909	-144.269	121.265	-119.24	-4.30356	-156.438	194.923	-187.316	128.136	-26.8979	-36.3043	-68.3108	206.012	-91.8408	240.042	-146.198	110.468	-76.5108	53.8928	-176.46	162.258	-125.185	127.793	-146.048	60.5235
323	1	-279.537	0.837225	3.64058	33.9245	53.5381	-89.7088	-170.439	-74.3118	135.156	81.9437	33.6828	57.2411	72.177	-144.151	121.445	-119.426	-4.39386	-156.64	194.666	-187.013	128.477	-27.0973	-36.29	-68.3108	206.012	-91.8408	240.042	-146.198	110.468	-76.5108	53.8928	-176.46	162.258	-125.185	127.793	-146.048	60.5235
323	2	-279.998	0.83355	3.63795	34.1841	53.475	-89.709	-170.441	-74.3103	135.156	81.9437	33.6823	57.2389	72.1862	-144.166	121.442	-119.422	-4.38971	-156.64	194.663	-187.01	128.476	-27.0959	-36.2903	-67.6127	207.012	-92.8397	241.034	-147.19	109.985	-76.5108	53.8928	-176.46	162.258	-125.185	127.793	-146.048	60.5235
323	3	-279.419	0.833594	3.6377	34.395	53.4242	-89.709	-170.441	-74.3103	135.156	81.9437	33.6823	57.2389	72.1862	-144.166	121.442	-119.422	-4.38971	-156.653	194.581	-186.924	128.388	-27.0218	-36.2967	-67.3131	207.68	-93.6688	242.034	-147.974	109.78	-76.4854	53.9371	-176.527	162.422	-125.327	127.811	-146.048	60.5235
323	4	-279.928	0.833631	3.63727	34.1947	53.4625	-89.709	-170.441	-74.3103	135.156	81.9437	33.6823	57.2374	72.1941	-144.178	121.435	-119.413	-4.38559	-156.642	194.594	-186.939	128.369	-27.0105	-36.2967	-67.5975	207.081	-92.918	241.034	-147.18	109.984	-76.505	53.7796	-176.384	162.157	-125.076	127.81	-146.048	60.5235
323	5	-280.501	0.834019	3.63698	33.9701	53.5021	-89.709	-170.441	-74.3103	135.156	81.9437	33.6823	57.2374	72.1941	-144.178	121.435	-119.413	-4.38559	-156.751	194.405	-186.721	128.472	-27.054	-36.2924	-67.8928	206.387	-92.0592	240.034	-146.397	110.184	-76.505	53.7818	-176.386	162.159	-125.077	127.81	-146.054	60.5164
323	6	-280.501	0.834019	3.63698	33.9701	53.5021	-89.709	-170.441	-74.3103	135.156	81.9437	33.6823	57.2374	72.1941	-144.178	121.435	-119.413	-4.38559	-156.751	194.405	-186.721	128.472	-27.054	-36.2924	-67.8928	206.387	-92.0592	240.034	-146.397	110.184	-76.505	53.7818	-176.386	162.159	-125.077	127.81	-146.054	60.5164
324	1	-280.504	0.834018	3.63698	33.9703	53.5022	-89.7094	-170.442	-74.309	135.158	81.9424	33.6822	57.2372	72.1954	-144.18	121.434	-119.413	-4.38544	-156.751	194.405	-186.722	128.472	-27.0538	-36.2923	-67.8928	206.387	-92.0592	240.034	-146.397	110.184	-76.505	53.7818	-176.386	162.159	-125.077	127.81	-146.054	60.5164
324	2	-278.925	0.838795	3.64171	33.6908	53.568	-89.7097	-170.445	-74.3062	135.157	81.9425	33.6813	57.2349	72.2051	-144.196	121.43	-119.409	-4.38104	-156.752	194.399	-186.716	128.47	-27.0516	-36.2927	-68.8904	205.391	-91.0627	239.034	-145.397	111.179	-76.505	53.7818	-176.386	162.159	-125.077	127.81	-146.054	60.5164
324	3	-279.391	0.839106	3.6414	33.4865	53.6256	-89.7097	-170.445	-74.3062	135.157	81.9425	33.6813	57.2349	72.2051	-144.196	121.43	-119.409	-4.38104	-156.759	194.357	-186.671	128.426	-27.014	-36.296	-69.1882	204.7	-90.2105	238.034	-144.622	111.387	-76.5	53.7905	-176.399	162.191	-125.105	127.814	-146.054	60.5164
324	4	-278.914	0.838563	3.64103	33.7078	53.5541	-89.7097	-170.445	-74.3062	135.157	81.9425	33.6813	57.2349	72.2051	-144.196	121.43	-119.409	-4.38104	-156.707	194.419	-186.746	128.336	-26.9596	-36.2957	-68.8714	205.474	-91.1563	239.034	-145.385	111.177	-76.5279	53.5726	-176.2	161.817	-124.751	127.811	-146.054	60.5164
324	5	-278.427	0.838379	3.64117	33.9136	53.4999	-89.7097	-170.445	-74.3062	135.157	81.9425	33.6813	57.2349	72.2051	-144.196	121.43	-119.409	-4.38104	-156.707	194.419	-186.746	128.336	-26.9596	-36.2957	-68.5706	206.138	-91.9777	240.034	-146.164	110.966	-76.5277	53.5817	-176.21	161.825	-124.756	127.813	-146.058	60.5112
324	6	-278.427	0.838379	3.64117	33.9136	53.4999	-89.7097	-170.445	-74.3062	135.157	81.9425	33.6813	57.2349	72.2051	-144.196	121.43	-119.409	-4.38104	-156.707	194.419	-186.746	128.336	-26.9596	-36.2957	-68.5706	206.138	-91.9777	240.034	-146.164	110.966	-76.5277	53.5817	-176.21	161.825	-124.756	127.813	-146.058	60.5112
325	1	-278.424	0.838403	3.64118	33.9126	53.5005	-89.7094	-170.442	-74.309	135.158	81.9424	33.6822	57.2349	72.2052	-144.196	121.43	-119.409	-4.38099	-156.706	194.422	-186.75	128.336	-26.9608	-36.2955	-68.5745	206.134	-91.9735	240.03	-146.159	110.969	-76.5277	53.5817	-176.21	161.825	-124.756	127.813	-146.058	60.5112
325	2	-279.595	0.833597	3.63839	34.1826	53.4376	-89.7095	-170.443	-74.3077	135.158	81.9424	33.6818	57.2325	72.2154	-144.213	121.427	-119.405	-4.37638	-156.707	194.417	-186.745	128.335	-26.9591	-36.2958	-67.6766	207.134	-92.9727	241.023	-147.153	110.348	-76.5277	53.5817	-176.21	161.825	-124.756	127.813	-146.058	60.5112
325	3	-279.01	0.833652	3.63813	34.3934	53.3866	-89.7095	-170.443	-74.3077	135.158	81.9424	33.6818	57.2325	72.2154	-144.213	121.427	-119.405	-4.37638	-156.721	194.331	-186.654	128.244	-26.8821	-36.3025	-67.3772	207.801	-93.8008	242.023	-147.938	110.143	-76.5014	53.6251	-176.277	161.992	-124.901	127.831	-146.058	60.5112
325	4	-279.519	0.833687	3.63769	34.1931	53.4251	-89.7095	-170.443	-74.3077	135.158	81.9424	33.6818	57.2312	72.222	-144.223	121.421	-119.397	-4.37294	-156.71	194.343	-186.669	128.227	-26.8716	-36.3025	-67.661	207.205	-93.0524	241.023	-147.143	110.347	-76.5206	53.4718	-176.138	161.733	-124.655	127.83	-146.058	60.5112
325	5	-280.022	0.833985	3.6376	33.9839	53.4799	-89.7095	-170.443	-74.3077	135.158	81.9424	33.6818	57.2312	72.222	-144.223	121.421	-119.397	-4.37294	-156.71	194.343	-186.669	128.227	-26.8716	-36.3025	-67.9558	206.509	-92.1926	240.023	-146.36	110.546	-76.5206	53.474	-176.14	161.734	-124.656	127.831	-146.062	60.507
325	6	-280.022	0.833985	3.6376	33.9839	53.4799	-89.7095	-170.443	-74.3077	135.158	81.9424	33.6818	57.2312	72.222	-144.223	121.421	-119.397	-4.37294	-156.71	194.343	-186.669	128.227	-26.8716	-36.3025	-67.9558	206.509	-92.1926	240.023	-146.36	110.546	-76.5206	53.474	-176.14	161.734	-124.656	127.831	-146.062	60.507
326	1	-280.026	0.833981	3.6376	33.984	53.48	-89.7094	-170.442	-74.309	135.158	81.9424	33.6822	57.2312	72.2221	-144.223	121.42	-119.397	-4.37291	-156.71	194.345	-186.67	128.227	-26.8721	-36.3024	-67.9558	206.509	-92.1926	240.023	-146.36	110.546	-76.5206	53.474	-176.14	161.734	-124.656	127.831	-146.062	60.507
326	2	-278.561	0.83917	3.64084	33.7151	53.5495	-89.7099	-170.447	-74.3041	135.157	81.9426	33.6807	57.2265	72.2421	-144.256	121.413	-119.389	-4.36387	-156.711	194.335	-186.661	128.226	-26.8689	-36.303	-68.9391	205.515	-91.1976	239.023	-145.36	111.224	-76.5127	53.5347	-176.202	161.857	-124.768	127.835	-146.062	60.507
326	3	-279.027	0.839479	3.64053	33.5108	53.607	-89.7099	-170.447	-74.3041	135.157	81.9426	33.6807	57.2265	72.2421	-144.256	121.413	-119.389	-4.36387	-156.718	194.294	-186.618	128.183	-26.8326	-36.3062	-69.2365	204.825	-90.3466	238.023	-144.584	111.431	-76.5077	53.543	-176.215	161.888	-124.795	127.839	-146.062	60.507
326	4	-278.546	0.838946	3.64018	33.7319	53.5364	-89.7099	-170.447	-74.3041	135.157	81.9426	33.6807	57.2265	72.2421	-144.256	121.413	-119.389	-4.36387	-156.668	194.355	-186.691	128.096	-26.7805	-36.3059	-68.9206	205.596	-91.2889	239.023	-145.348	111.222	-76.5348	53.335	-176.025	161.529	-124.455	127.836	-146.062	60.507
326	5	-278.389	0.839166	3.63951	33.8699	53.4167	-89.7099	-170.447	-74.3041	135.157	81.9426	33.6807	57.2265	72.2421	-144.256	121.413	-119.389	-4.36387	-157.132	193.544	-185.759	128.563	-26.9934	-36.289	-68.6204	206.261	-92.111	240.023	-146.127	111.012	-76.5345	53.344	-176.034	161.537	-124.46	127.838	-146.074	60.4863
326	6	-278.389	0.839166	3.63951	33.8699	53.4167	-89.7099	-170.447	-74.3041	135.157	81.9426	33.6807	57.2265	72.2421	-144.256	121.413	-119.389	-4.36387	-157.132	193.544	-185.759	128.563	-26.9934	-36.289	-68.6204	206.261	-92.111	240.023	-146.127	111.012	-76.5345	53.344	-176.034	161.537	-124.46	127.838	-146.074	60.4863
327	1	-278.397	0.839153	3.63951	33.8703	53.4172	-89.7094	-170.442	-74.309	135.158	81.9424	33.6822	57.2264	72.2423	-144.256	121.413	-119.389	-4.36379	-157.131	193.551	-185.766	128.564	-26.9956	-36.2886	-68.6204	206.261	-92.111	240.023	-146.127	111.012	-76.5345	53.344	-176.034	161.537	-124.46	127.838	-146.074	60.4863
327	2	-280.025	0.833807	3.63532	34.1529	53.3551	-89.7096	-170.444	-74.3075	135.158	81.9424	33.6818	57.2235	72.2546	-144.276	121.409	-119.384	-4.35821	-157.132	193.546	-185.761	128.563	-26.9938	-36.2889	-67.622	207.261	-93.1104	241.019	-147.123	110.085	-76.5328	53.3572	-176.048	161.564	-124.485	127.839	-146.074	60.4863
327	3	-279.436	0.83389	3.63503	34.3638	53.3036	-89.7096	-170.444	-74.3075	135.158	81.9424	33.6818	57.2235	72.2546	-144.276	121.409	-119.384	-4.35821	-157.151	193.443	-185.652	128.466	-26.9092	-36.2964	-67.323	207.927	-93.9375	242.019	-147.908	109.88	-76.5036	53.4037	-176.121	161.748	-124.644	127.859	-146.074	60.4863
327	4	-279.935	0.833932	3.63458	34.1641	53.3422	-89.7096	-170.444	-74.3075	135.158	81.9424	33.6818	57.2221	72.262	-144.288	121.402	-119.376	-4.35438	-157.138	193.46	-185.672	128.443	-26.896	-36.2963	-67.6062	207.333	-93.1916	241.019	-147.113	110.084	-76.5236	53.2461	-175.977	161.48	-124.39	127.858	-146.074	60.4863
327	5	-280.512	0.834336	3.63429	33.9377	53.3799	-89.7096	-170.444	-74.3075	135.158	81.9424	33.6818	57.2221	72.262	-144.288	121.402	-119.376	-4.35438	-157.262	193.242	-185.421	128.556	-26.9409	-36.2922	-67.9007	206.638	-92.3324	240.019	-146.329	110.283	-76.5236	53.2487	-175.98	161.482	-124.391	127.859	-146.081	60.4786
327	6	-280.512	0.834336	3.63429	33.9377	53.3799	-89.7096	-170.444	-74.3075	135.158	81.9424	33.6818	57.2221	72.262	-144.288	121.402	-119.376	-4.35438	-157.262	193.242	-185.421	128.556	-26.9409	-36.2922	-67.9007	206.638	-92.3324	240.019	-146.329	110.283	-76.5236	53.2487	-175.98	161.482	-124.391	127.859	-146.081	60.4786
328	1	-280.516	0.834332	3.63428	33.9378	53.38	-89.7094	-170.442	-74.309	135.158	81.9424	33.6822	57.2221	72.2621	-144.288	121.402	-119.376	-4.35434	-157.262	193.245	-185.423	128.556	-26.9416	-36.2921	-67.9007	206.638	-92.3324	240.019	-146.329	110.283	-76.5236	53.2487	-175.98	161.482	-124.391	127.859	-146.081	60.4786
328	2	-279.916	0.838244	3.63719	33.6805	53.4452	-89.7097	-170.445	-74.3064	135.157	81.9425	33.6814	57.2199	72.2712	-144.303	121.398	-119.372	-4.35021	-157.262	193.238	-185.417	128.555	-26.9397	-36.2925	-68.6143	205.646	-91.3393	239.02	-145.329	110.775	-76.5236	53.2487	-175.98	161.482	-124.391	127.859	-146.081	60.4786
328	3	-280.383	0.838553	3.63689	33.4754	53.5022	-89.7097	-170.445	-74.3064	135.157	81.9425	33.6814	57.2199	72.2712	-144.303	121.398	-119.372	-4.35021	-157.271	193.194	-185.37	128.515	-26.904	-36.2956	-68.9114	204.957	-90.4896	238.02	-144.554	110.982	-76.5183	53.2569	-175.993	161.515	-124.42	127.862	-146.081	60.4786
328	4	-279.838	0.838138	3.63637	33.7074	53.4344	-89.7097	-170.445	-74.3064	135.157	81.9425	33.6814	57.2129	72.3092	-144.363	121.363	-119.331	-4.33062	-157.201	193.282	-185.476	128.4	-26.8371	-36.2952	-68.5966	205.724	-91.4276	239.02	-145.318	110.774	-76.5519	53.0019	-175.761	161.074	-124.002	127.859	-146.081	60.4786
328	5	-279.648	0.838342	3.63577	33.8481	53.3148	-89.7097	-170.445	-74.3064	135.157	81.9425	33.6814	57.2129	72.3092	-144.363	121.363	-119.331	-4.33062	-157.678	192.444	-184.511	128.853	-27.029	-36.2804	-68.2968	206.389	-92.2502	240.02	-146.097	110.564	-76.5516	53.013	-175.773	161.083	-124.008	127.862	-146.093	60.4588
328	6	-279.648	0.838342	3.63577	33.8481	53.3148	-89.7097	-170.445	-74.3064	135.157	81.9425	33.6814	57.2129	72.3092	-144.363	121.363	-119.331	-4.33062	-157.678	192.444	-184.511	128.853	-27.029	-36.2804	-68.2968	206.389	-92.2502	240.02	-146.097	110.564	-76.5516	53.013	-175.773	161.083	-124.008	127.862	-146.093	60.4588
329	1	-279.653	0.838334	3.63577	33.8483	53.3151	-89.7094	-170.442	-74.309	135.158	81.9424	33.6822	57.2129	72.3093	-144.363	121.363	-119.331	-4.33058	-157.677	192.448	-184.515	128.853	-27.0302	-36.2802	-68.2968	206.389	-92.2502	240.02	-146.097	110.564	-76.5516	53.013	-175.773	161.083	-124.008	127.862	-146.093	60.4588
329	2	-270.456	0.851202	3.63611	34.1273	53.2421	-89.8625	-172.277	-72.4177	135.714	81.4062	33.4372	56.9009	72.9029	-146.137	119.601	-117.468	-3.31361	-157.141	193.239	-185.434	128.107	-26.6528	-36.2996	-67.5535	206.9	-92.6455	240.261	-146.512	109.761	-76.6526	52.6449	-174.647	159.494	-123.182	125.535	-144.305	60.7829
329	3	-269.922	0.851114	3.636	34.3358	53.1885	-89.8625	-172.277	-72.4177	135.714	81.4062	33.4372	56.9009	72.9029	-146.137	119.601	-117.468	-3.31361	-157.152	193.182	-185.373	128.055	-26.6072	-36.3037	-67.2555	207.572	-93.4772	241.261	-147.295	109.556	-76.6359	52.6649	-174.683	159.592	-123.266	125.547	-144.305	60.7829
329	4	-270.41	0.851205	3.63568	34.1342	53.2335	-89.8625	-172.277	-72.4177	135.714	81.4062	33.4372	56.9008	72.903	-146.137	119.601	-117.468	-3.31356	-157.143	193.194	-185.388	128.04	-26.5982	-36.3037	-67.5426	206.954	-92.7052	240.261	-146.504	109.76	-76.6484	52.5739	-174.602	159.432	-123.114	125.547	-144.305	60.7829
329	5	-270.91	0.851439	3.63557	33.927	53.2887	-89.8625	-172.277	-72.4177	135.714	81.4062	33.4372	56.9008	72.903	-146.137	119.601	-117.468	-3.31356	-157.143	193.194	-185.388	128.04	-26.5982	-36.3037	-67.839	206.271	-91.8614	239.261	-145.723	109.964	-76.6483	52.5755	-174.603	159.433	-123.115	125.547	-144.306	60.7811
329	6	-270.91	0.851439	3.63557	33.927	53.2887	-89.8625	-172.277	-72.4177	135.714	81.4062	33.4372	56.9008	72.903	-146.137	119.601	-117.468	-3.31356	-157.143	193.194	-185.388	128.04	-26.5982	-36.3037	-67.839	206.271	-91.8614	239.261	-145.723	109.964	-76.6483	52.5755	-174.603	159.433	-123.115	125.547	-144.306	60.7811
330	1	-272.051	0.849493	3.63547	34.0388	53.3784	-89.8024	-171.577	-73.1377	135.5	81.6124	33.5318	56.9008	72.903	-146.137	119.601	-117.468	-3.31356	-156.56	194.058	-186.388	127.212	-26.1721	-36.3259	-67.839	206.271	-91.8614	239.261	-145.723	109.964	-76.6483	52.5755	-174.603	159.433	-123.115	125.547	-144.306	60.7811
330	2	-271.506	0.849227	3.63558	34.2517	53.3226	-89.8033	-171.585	-73.129	135.5	81.6127	33.5291	56.8973	72.9184	-146.162	119.596	-117.462	-3.30685	-156.562	194.037	-186.368	127.208	-26.1651	-36.3273	-67.5289	206.984	-92.7399	240.261	-146.524	109.749	-76.6483	52.5755	-174.603	159.433	-123.115	125.547	-144.306	60.7811
330	3	-270.97	0.849157	3.63545	34.4598	53.2695	-89.8033	-171.585	-73.129	135.5	81.6127	33.5291	56.8973	72.9184	-146.162	119.596	-117.462	-3.30685	-156.572	193.98	-186.308	127.151	-26.1161	-36.3317	-67.2311	207.655	-93.5706	241.261	-147.307	109.545	-76.6301	52.5973	-174.643	159.54	-123.207	125.56	-144.306	60.7811
330	4	-271.455	0.849246	3.63512	34.2588	53.314	-89.8033	-171.585	-73.129	135.5	81.6127	33.5291	56.8973	72.9186	-146.162	119.596	-117.462	-3.30678	-156.564	193.99	-186.32	127.138	-26.1082	-36.3317	-67.5177	207.039	-92.8012	240.261	-146.515	109.749	-76.6427	52.5049	-174.56	159.378	-123.052	125.56	-144.306	60.7811
330	5	-271.952	0.849485	3.63501	34.0522	53.369	-89.8033	-171.585	-73.129	135.5	81.6127	33.5291	56.8973	72.9186	-146.162	119.596	-117.462	-3.30678	-156.564	193.99	-186.32	127.138	-26.1082	-36.3317	-67.8138	206.357	-91.9571	239.261	-145.734	109.952	-76.6427	52.5067	-174.562	159.379	-123.053	125.56	-144.308	60.7791
330	6	-271.952	0.849485	3.63501	34.0522	53.369	-89.8033	-171.585	-73.129	135.5	81.6127	33.5291	56.8973	72.9186	-146.162	119.596	-117.462	-3.30678	-156.564	193.99	-186.32	127.138	-26.1082	-36.3317	-67.8138	206.357	-91.9571	239.261	-145.734	109.952	-76.6427	52.5067	-174.562	159.379	-123.053	125.56	-144.308	60.7791
331	1	-273.055	0.847443	3.63491	34.1706	53.4624	-89.7416	-170.847	-73.8903	135.278	81.8268	33.6287	56.8973	72.9186	-146.162	119.596	-117.462	-3.30678	-155.978	194.856	-187.32	126.278	-25.6569	-36.3556	-67.8138	206.357	-91.9571	239.261	-145.734	109.952	-76.6427	52.5067	-174.562	159.379	-123.053	125.56	-144.308	60.7791
331	2	-272.476	0.847256	3.63501	34.3975	53.4128	-89.743	-170.859	-73.8758	135.277	81.8274	33.6242	56.892	72.9419	-146.2	119.587	-117.453	-3.29661	-155.979	194.841	-187.306	126.275	-25.6515	-36.3567	-67.4668	207.154	-92.9392	240.261	-146.632	109.712	-76.6307	52.5925	-174.65	159.561	-123.219	125.567	-144.308	60.7791
331	3	-271.926	0.847229	3.63482	34.6053	53.3606	-89.743	-170.859	-73.8758	135.277	81.8274	33.6242	56.892	72.9419	-146.2	119.587	-117.453	-3.29661	-155.988	194.778	-187.24	126.205	-25.5931	-36.362	-67.1694	207.823	-93.7669	241.261	-147.416	109.507	-76.6088	52.6194	-174.698	159.69	-123.33	125.583	-144.308	60.7791
331	4	-272.412	0.84731	3.63449	34.4052	53.4038	-89.743	-170.859	-73.8758	135.277	81.8274	33.6242	56.892	72.9419	-146.2	119.587	-117.453	-3.29661	-155.981	194.787	-187.25	126.193	-25.5858	-36.3619	-67.4546	207.213	-93.0048	240.261	-146.623	109.711	-76.6222	52.52	-174.609	159.516	-123.165	125.583	-144.308	60.7791
331	5	-272.909	0.847564	3.63438	34.199	53.4585	-89.743	-170.859	-73.8758	135.277	81.8274	33.6242	56.892	72.9419	-146.2	119.587	-117.453	-3.29661	-155.981	194.787	-187.25	126.193	-25.5858	-36.3619	-67.7499	206.529	-92.16	239.261	-145.841	109.913	-76.6222	52.5222	-174.612	159.518	-123.166	125.583	-144.309	60.7765
331	6	-272.909	0.847564	3.63438	34.199	53.4585	-89.743	-170.859	-73.8758	135.277	81.8274	33.6242	56.892	72.9419	-146.2	119.587	-117.453	-3.29661	-155.981	194.787	-187.25	126.193	-25.5858	-36.3619	-67.7499	206.529	-92.16	239.261	-145.841	109.913	-76.6222	52.5222	-174.612	159.518	-123.166	125.583	-144.309	60.7765
332	1	-273.505	0.8464	3.63431	34.2659	53.511	-89.709	-170.44	-74.3109	135.157	81.9432	33.6827	56.892	72.9419	-146.2	119.587	-117.453	-3.29661	-155.667	195.266	-187.799	125.719	-25.3353	-36.3744	-67.7499	206.529	-92.16	239.261	-145.841	109.913	-76.6222	52.5222	-174.612	159.518	-123.166	125.583	-144.309	60.7765
332	2	-273.523	0.843167	3.63175	34.5127	53.4488	-89.7096	-170.446	-74.3045	135.156	81.9435	33.6807	56.89	72.9507	-146.214	119.584	-117.449	-3.29277	-155.667	195.263	-187.795	125.719	-25.3341	-36.3747	-67.2393	207.529	-93.1585	240.25	-146.83	109.56	-76.6189	52.5463	-174.637	159.569	-123.212	125.585	-144.309	60.7765
332	3	-272.947	0.843237	3.63144	34.7207	53.3977	-89.7096	-170.446	-74.3045	135.156	81.9435	33.6807	56.89	72.9507	-146.214	119.584	-117.449	-3.29277	-155.678	195.177	-187.706	125.619	-25.2518	-36.3821	-66.9423	208.192	-93.9791	241.25	-147.616	109.357	-76.5877	52.5846	-174.705	159.752	-123.37	125.608	-144.309	60.7765
332	4	-273.432	0.843318	3.63107	34.522	53.4388	-89.7096	-170.446	-74.3045	135.156	81.9435	33.6807	56.8899	72.951	-146.214	119.584	-117.449	-3.29263	-155.67	195.187	-187.718	125.605	-25.2434	-36.3821	-67.2251	207.595	-93.2328	240.25	-146.821	109.56	-76.603	52.4696	-174.602	159.553	-123.181	125.608	-144.309	60.7765
332	5	-273.997	0.843681	3.63079	34.3027	53.4804	-89.7096	-170.446	-74.3045	135.156	81.9435	33.6807	56.8899	72.951	-146.214	119.584	-117.449	-3.29263	-155.758	195.034	-187.542	125.691	-25.2814	-36.3786	-67.5185	206.91	-92.3866	239.25	-146.037	109.759	-76.603	52.4728	-174.606	159.556	-123.182	125.609	-144.314	60.7698
332	6	-273.997	0.843681	3.63079	34.3027	53.4804	-89.7096	-170.446	-74.3045	135.156	81.9435	33.6807	56.8899	72.951	-146.214	119.584	-117.449	-3.29263	-155.758	195.034	-187.542	125.691	-25.2814	-36.3786	-67.5185	206.91	-92.3866	239.25	-146.037	109.759	-76.603	52.4728	-174.606	159.556	-123.182	125.609	-144.314	60.7698
333	1	-274.01	0.843665	3.63079	34.303	53.4809	-89.7094	-170.442	-74.309	135.158	81.9424	33.6822	56.8899	72.951	-146.214	119.584	-117.449	-3.2926	-155.758	195.042	-187.549	125.691	-25.2834	-36.3779	-67.5185	206.91	-92.3866	239.25	-146.037	109.759	-76.603	52.4728	-174.606	159.556	-123.182	125.609	-144.314	60.7698
333	2	-272.668	0.848102	3.63536	34.0247	53.5465	-89.7099	-170.447	-74.3036	135.157	81.9426	33.6806	56.8888	72.9558	-146.222	119.582	-117.447	-3.29051	-155.758	195.038	-187.546	125.691	-25.2822	-36.3782	-68.5181	205.91	-91.3873	238.25	-145.037	110.758	-76.603	52.4728	-174.606	159.556	-123.182	125.609	-144.314	60.7698
333	3	-273.12	0.848451	3.63501	33.8233	53.6039	-89.7099	-170.447	-74.3036	135.157	81.9426	33.6806	56.8888	72.9558	-146.222	119.582	-117.447	-3.29051	-155.764	194.993	-187.498	125.639	-25.2389	-36.3821	-68.8131	205.226	-90.5446	237.25	-144.261	110.963	-76.5951	52.4824	-174.623	159.602	-123.222	125.614	-144.314	60.7698
333	4	-272.59	0.847984	3.63469	34.0426	53.5356	-89.7099	-170.447	-74.3036	135.157	81.9426	33.6806	56.8885	72.9575	-146.225	119.581	-117.445	-3.28971	-155.722	195.045	-187.561	125.565	-25.1949	-36.3819	-68.4989	205.995	-91.482	238.25	-145.025	110.756	-76.6197	52.3044	-174.463	159.287	-122.923	125.613	-144.314	60.7698
333	5	-272.458	0.848211	3.63398	34.1762	53.4166	-89.7099	-170.447	-74.3036	135.157	81.9426	33.6806	56.8885	72.9575	-146.225	119.581	-117.445	-3.28971	-156.166	194.261	-186.664	126.037	-25.4234	-36.3651	-68.2012	206.653	-92.2946	239.25	-145.806	110.548	-76.6193	52.3208	-174.48	159.301	-122.932	125.616	-144.325	60.7454
333	6	-272.458	0.848211	3.63398	34.1762	53.4166	-89.7099	-170.447	-74.3036	135.157	81.9426	33.6806	56.8885	72.9575	-146.225	119.581	-117.445	-3.28971	-156.166	194.261	-186.664	126.037	-25.4234	-36.3651	-68.2012	206.653	-92.2946	239.25	-145.806	110.548	-76.6193	52.3208	-174.48	159.301	-122.932	125.616	-144.325	60.7454
334	1	-272.391	0.848623	3.63422	34.1588	53.4216	-89.7094	-170.442	-74.309	135.158	81.9424	33.6822	56.8885	72.9575	-146.225	119.581	-117.445	-3.28971	-156.165	194.267	-186.67	126.038	-25.4256	-36.3646	-68.2447	206.583	-92.2241	239.18	-145.736	110.578	-76.6193	52.3208	-174.48	159.301	-122.932	125.616	-144.325	60.7454
334	2	-272.901	0.843684	3.63103	34.4027	53.3574	-89.7098	-170.445	-74.3054	135.157	81.9425	33.6811	56.8866	72.9657	-146.238	119.578	-117.442	-3.2861	-156.165	194.262	-186.665	126.037	-25.4238	-36.365	-67.7988	207.583	-93.2225	240.168	-146.724	110.27	-76.6193	52.3208	-174.48	159.301	-122.932	125.616	-144.325	60.7454
334	3	-272.315	0.843757	3.63073	34.6106	53.3052	-89.7098	-170.445	-74.3054	135.157	81.9425	33.6811	56.8866	72.9657	-146.238	119.578	-117.442	-3.2861	-156.18	194.171	-186.569	125.942	-25.343	-36.3724	-67.5022	208.246	-94.043	241.168	-147.51	110.067	-76.5887	52.3572	-174.546	159.48	-123.086	125.638	-144.325	60.7454
334	4	-272.804	0.843835	3.63037	34.4117	53.3469	-89.7098	-170.445	-74.3054	135.157	81.9425	33.6811	56.8866	72.966	-146.238	119.578	-117.442	-3.28598	-156.172	194.181	-186.581	125.928	-25.3349	-36.3723	-67.7846	207.648	-93.2957	240.168	-146.714	110.269	-76.6042	52.2443	-174.445	159.281	-122.897	125.638	-144.325	60.7454
334	5	-273.306	0.844116	3.63026	34.2054	53.4016	-89.7098	-170.445	-74.3054	135.157	81.9425	33.6811	56.8866	72.966	-146.238	119.578	-117.442	-3.28598	-156.172	194.181	-186.581	125.928	-25.3349	-36.3723	-68.0785	206.965	-92.4517	239.168	-145.932	110.469	-76.6042	52.2471	-174.448	159.284	-122.898	125.638	-144.327	60.742
334	6	-273.306	0.844116	3.63026	34.2054	53.4016	-89.7098	-170.445	-74.3054	135.157	81.9425	33.6811	56.8866	72.966	-146.238	119.578	-117.442	-3.28598	-156.172	194.181	-186.581	125.928	-25.3349	-36.3723	-68.0785	206.965	-92.4517	239.168	-145.932	110.469	-76.6042	52.2471	-174.448	159.284	-122.898	125.638	-144.327	60.742
335	1	-273.314	0.844105	3.63026	34.2056	53.4019	-89.7094	-170.442	-74.309	135.158	81.9424	33.6822	56.8866	72.966	-146.238	119.578	-117.442	-3.28597	-156.172	194.186	-186.586	125.929	-25.3365	-36.372	-68.0785	206.965	-92.4517	239.168	-145.932	110.469	-76.6042	52.2471	-174.448	159.284	-122.898	125.638	-144.327	60.742
335	2	-273.825	0.841932	3.62661	34.4882	53.3392	-89.7098	-170.446	-74.3051	135.157	81.9425	33.681	56.8851	72.9724	-146.249	119.575	-117.439	-3.2832	-156.172	194.182	-186.582	125.928	-25.3353	-36.3723	-67.0788	207.965	-93.4516	240.167	-146.931	109.469	-76.6042	52.2471	-174.448	159.284	-122.898	125.638	-144.327	60.742
335	3	-273.224	0.842088	3.62617	34.6965	53.2877	-89.7098	-170.446	-74.3051	135.157	81.9425	33.681	56.8851	72.9724	-146.249	119.575	-117.439	-3.2832	-156.192	194.061	-186.455	125.803	-25.2289	-36.382	-66.7826	208.622	-94.2652	241.167	-147.718	109.267	-76.5638	52.2951	-174.534	159.52	-123.101	125.668	-144.327	60.742
335	4	-273.707	0.842179	3.62577	34.499	53.3277	-89.7098	-170.446	-74.3051	135.157	81.9425	33.681	56.885	72.9727	-146.249	119.575	-117.439	-3.28304	-156.18	194.076	-186.473	125.783	-25.2171	-36.382	-67.063	208.037	-93.5332	240.167	-146.921	109.469	-76.5808	52.1671	-174.421	159.3	-122.892	125.668	-144.327	60.742
335	5	-274.295	0.842595	3.62545	34.2746	53.3643	-89.7098	-170.446	-74.3051	135.157	81.9425	33.681	56.885	72.9727	-146.249	119.575	-117.439	-3.28304	-156.304	193.858	-186.222	125.896	-25.2634	-36.3777	-67.3544	207.351	-92.6867	239.167	-146.136	109.665	-76.5807	52.1711	-174.425	159.303	-122.893	125.669	-144.334	60.7334
335	6	-274.295	0.842595	3.62545	34.2746	53.3643	-89.7098	-170.446	-74.3051	135.157	81.9425	33.681	56.885	72.9727	-146.249	119.575	-117.439	-3.28304	-156.304	193.858	-186.222	125.896	-25.2634	-36.3777	-67.3544	207.351	-92.6867	239.167	-146.136	109.665	-76.5807	52.1711	-174.425	159.303	-122.893	125.669	-144.334	60.7334
336	1	-274.307	0.842584	3.62545	34.2748	53.3647	-89.7094	-170.442	-74.309	135.158	81.9424	33.6822	56.885	72.9727	-146.249	119.575	-117.439	-3.28303	-156.304	193.863	-186.227	125.897	-25.2652	-36.3773	-67.3544	207.351	-92.6867	239.167	-146.136	109.665	-76.5807	52.1711	-174.425	159.303	-122.893	125.669	-144.334	60.7334
336	2	-274.599	0.844661	3.62798	34.0295	53.4296	-89.7099	-170.447	-74.304	135.157	81.9426	33.6807	56.8844	72.9757	-146.254	119.574	-117.438	-3.28172	-156.304	193.862	-186.226	125.896	-25.2648	-36.3774	-67.8527	206.361	-91.6961	238.168	-145.136	110.008	-76.5807	52.1711	-174.425	159.303	-122.893	125.669	-144.334	60.7334
336	3	-275.064	0.844973	3.62767	33.8272	53.486	-89.7099	-170.447	-74.304	135.157	81.9426	33.6807	56.8844	72.9757	-146.254	119.574	-117.438	-3.28172	-156.311	193.823	-186.184	125.857	-25.2312	-36.3805	-68.1468	205.683	-90.8612	237.168	-144.358	110.212	-76.5747	52.1782	-174.438	159.338	-122.923	125.673	-144.334	60.7334
336	4	-274.497	0.844593	3.62739	34.0484	53.4225	-89.7099	-170.447	-74.304	135.157	81.9426	33.6807	56.8841	72.9773	-146.256	119.573	-117.436	-3.28092	-156.253	193.898	-186.274	125.762	-25.1758	-36.3801	-67.8369	206.434	-91.7776	238.168	-145.125	110.007	-76.5968	52.0158	-174.293	159.055	-122.654	125.673	-144.334	60.7334
336	5	-274.002	0.84441	3.62753	34.2521	53.3697	-89.7099	-170.447	-74.304	135.157	81.9426	33.6807	56.8841	72.9773	-146.256	119.573	-117.436	-3.28092	-156.253	193.898	-186.274	125.762	-25.1758	-36.3801	-67.5401	207.091	-92.588	239.168	-145.906	109.799	-76.5966	52.0319	-174.311	159.068	-122.661	125.677	-144.338	60.7269
336	6	-274.002	0.84441	3.62753	34.2521	53.3697	-89.7099	-170.447	-74.304	135.157	81.9426	33.6807	56.8841	72.9773	-146.256	119.573	-117.436	-3.28092	-156.253	193.898	-186.274	125.762	-25.1758	-36.3801	-67.5401	207.091	-92.588	239.168	-145.906	109.799	-76.5966	52.0319	-174.311	159.068	-122.661	125.677	-144.338	60.7269
337	1	-274.014	0.844395	3.62753	34.2524	53.3701	-89.7094	-170.442	-74.309	135.158	81.9424	33.6822	56.8841	72.9773	-146.256	119.573	-117.436	-3.28092	-156.252	193.905	-186.28	125.763	-25.178	-36.3797	-67.5401	207.091	-92.588	239.168	-145.906	109.799	-76.5966	52.0319	-174.311	159.068	-122.661	125.677	-144.338	60.7269
337	2	-272.505	0.849378	3.63224	33.9737	53.4357	-89.71	-170.448	-74.3029	135.157	81.9426	33.6803	56.8828	72.9831	-146.266	119.571	-117.434	-3.27841	-156.253	193.899	-186.275	125.762	-25.1761	-36.3801	-68.5393	206.092	-91.5892	238.168	-144.906	110.798	-76.5966	52.0319	-174.311	159.068	-122.661	125.677	-144.338	60.7269
337	3	-272.957	0.849734	3.63189	33.7717	53.4926	-89.71	-170.448	-74.3029	135.157	81.9426	33.6803	56.8828	72.9831	-146.266	119.571	-117.434	-3.27841	-156.262	193.848	-186.221	125.711	-25.1325	-36.3841	-68.8337	205.409	-90.7478	237.168	-144.129	111.004	-76.5885	52.0411	-174.328	159.115	-122.702	125.683	-144.338	60.7269
337	4	-272.414	0.849266	3.63155	33.993	53.4262	-89.71	-170.448	-74.3029	135.157	81.9426	33.6803	56.8828	72.9831	-146.266	119.571	-117.434	-3.27841	-156.208	193.917	-186.303	125.624	-25.0814	-36.3837	-68.5204	206.176	-91.6828	238.168	-144.894	110.797	-76.6135	51.8641	-174.168	158.798	-122.401	125.682	-144.338	60.7269
337	5	-271.924	0.84908	3.63168	34.1964	53.3728	-89.71	-170.448	-74.3029	135.157	81.9426	33.6803	56.8828	72.9831	-146.266	119.571	-117.434	-3.27841	-156.208	193.917	-186.303	125.624	-25.0814	-36.3837	-68.2236	206.835	-92.4953	239.168	-145.676	110.59	-76.6131	51.8812	-174.187	158.813	-122.411	125.685	-144.34	60.7201
337	6	-271.924	0.84908	3.63168	34.1964	53.3728	-89.71	-170.448	-74.3029	135.157	81.9426	33.6803	56.8828	72.9831	-146.266	119.571	-117.434	-3.27841	-156.208	193.917	-186.303	125.624	-25.0814	-36.3837	-68.2236	206.835	-92.4953	239.168	-145.676	110.59	-76.6131	51.8812	-174.187	158.813	-122.411	125.685	-144.34	60.7201
338	1	-271.938	0.849062	3.63168	34.1968	53.3734	-89.7094	-170.442	-74.309	135.158	81.9424	33.6822	56.8828	72.9831	-146.266	119.571	-117.434	-3.27841	-156.207	193.925	-186.311	125.625	-25.0842	-36.3832	-68.2236	206.835	-92.4953	239.168	-145.676	110.59	-76.6131	51.8812	-174.187	158.813	-122.411	125.685	-144.34	60.7201
338	2	-272.805	0.843822	3.62868	34.4523	53.3109	-89.7098	-170.446	-74.3045	135.157	81.9426	33.6808	56.8804	72.9935	-146.282	119.567	-117.43	-3.27386	-156.208	193.92	-186.306	125.624	-25.0825	-36.3835	-67.5628	207.835	-93.4941	240.16	-146.668	110.133	-76.6108	51.8972	-174.203	158.847	-122.442	125.686	-144.34	60.7201
338	3	-272.211	0.843932	3.62832	34.66	53.2586	-89.7098	-170.446	-74.3045	135.157	81.9426	33.6808	56.8804	72.9935	-146.282	119.567	-117.43	-3.27386	-156.226	193.815	-186.195	125.519	-24.9922	-36.3919	-67.2666	208.496	-94.3126	241.16	-147.454	109.93	-76.5763	51.9353	-174.274	159.046	-122.612	125.711	-144.34	60.7201
338	4	-272.693	0.844016	3.62795	34.4618	53.3	-89.7098	-170.446	-74.3045	135.157	81.9426	33.6808	56.8803	72.9937	-146.283	119.567	-117.43	-3.27374	-156.217	193.827	-186.209	125.503	-24.9833	-36.3918	-67.5479	207.902	-93.5702	240.16	-146.658	110.132	-76.5922	51.8205	-174.172	158.843	-122.42	125.711	-144.34	60.7201
338	5	-273.195	0.844309	3.62784	34.2553	53.3545	-89.7098	-170.446	-74.3045	135.157	81.9426	33.6808	56.8803	72.9937	-146.283	119.567	-117.43	-3.27374	-156.217	193.827	-186.209	125.503	-24.9833	-36.3918	-67.8408	207.218	-92.7254	239.16	-145.875	110.331	-76.5921	51.8237	-174.175	158.846	-122.421	125.712	-144.343	60.7162
338	6	-273.195	0.844309	3.62784	34.2553	53.3545	-89.7098	-170.446	-74.3045	135.157	81.9426	33.6808	56.8803	72.9937	-146.283	119.567	-117.43	-3.27374	-156.217	193.827	-186.209	125.503	-24.9833	-36.3918	-67.8408	207.218	-92.7254	239.16	-145.875	110.331	-76.5921	51.8237	-174.175	158.846	-122.421	125.712	-144.343	60.7162
339	1	-273.528	0.843195	3.6263	34.3612	53.3309	-89.7094	-170.442	-74.309	135.158	81.9424	33.6822	56.8803	72.9937	-146.283	119.567	-117.43	-3.27374	-156.217	193.829	-186.212	125.504	-24.9842	-36.3916	-67.4653	207.593	-93.1006	239.536	-146.251	109.956	-76.5921	51.8237	-174.175	158.846	-122.421	125.712	-144.343	60.7162
339	2	-273.995	0.843438	3.62633	34.1584	53.385	-89.7101	-170.449	-74.3015	135.157	81.9427	33.6799	56.8787	73.001	-146.294	119.564	-117.427	-3.27059	-156.217	193.827	-186.21	125.503	-24.9833	-36.3918	-67.7548	206.945	-92.2978	238.536	-145.467	110.155	-76.589	51.8457	-174.198	158.893	-122.464	125.713	-144.343	60.7162
339	3	-274.529	0.843491	3.62658	33.9318	53.4405	-89.7101	-170.449	-74.3015	135.157	81.9427	33.6799	56.8787	73.001	-146.294	119.564	-117.427	-3.27059	-156.221	193.807	-186.189	125.484	-24.9666	-36.3934	-68.1078	206.138	-91.304	237.536	-144.529	110.399	-76.5859	51.8491	-174.204	158.911	-122.479	125.716	-144.343	60.7162
339	4	-273.983	0.84313	3.6264	34.1487	53.3794	-89.7101	-170.449	-74.3015	135.157	81.9427	33.6799	56.8787	73.001	-146.294	119.564	-117.427	-3.27059	-156.178	193.862	-186.254	125.415	-24.9267	-36.3931	-67.8017	206.87	-92.199	238.536	-145.3	110.194	-76.6025	51.7294	-174.098	158.7	-122.279	125.716	-144.343	60.7162
339	5	-273.492	0.842899	3.62653	34.3529	53.3263	-89.7101	-170.449	-74.3015	135.157	81.9427	33.6799	56.8787	73.001	-146.294	119.564	-117.427	-3.27059	-156.178	193.862	-186.254	125.415	-24.9267	-36.3931	-67.5061	207.532	-93.0161	239.536	-146.081	109.989	-76.6024	51.7386	-174.108	158.708	-122.284	125.718	-144.345	60.7126
339	6	-273.492	0.842899	3.62653	34.3529	53.3263	-89.7101	-170.449	-74.3015	135.157	81.9427	33.6799	56.8787	73.001	-146.294	119.564	-117.427	-3.27059	-156.178	193.862	-186.254	125.415	-24.9267	-36.3931	-67.5061	207.532	-93.0161	239.536	-146.081	109.989	-76.6024	51.7386	-174.108	158.708	-122.284	125.718	-144.345	60.7126
340	1	-273.509	0.842878	3.62653	34.3533	53.3269	-89.7094	-170.442	-74.309	135.158	81.9424	33.6822	56.8787	73.001	-146.294	119.564	-117.427	-3.27059	-156.177	193.872	-186.264	125.417	-24.9301	-36.3925	-67.5061	207.532	-93.0161	239.536	-146.081	109.989	-76.6024	51.7386	-174.108	158.708	-122.284	125.718	-144.345	60.7126
340	2	-273.989	0.843067	3.62673	34.1413	53.3813	-89.71	-170.448	-74.3026	135.157	81.9426	33.6802	56.8771	73.0079	-146.306	119.562	-117.424	-3.26755	-156.178	193.869	-186.261	125.416	-24.9292	-36.3926	-67.8195	206.828	-92.1445	238.536	-145.237	110.205	-76.5996	51.7582	-174.128	158.75	-122.322	125.719	-144.345	60.7126
340	3	-274.465	0.843337	3.6265	33.9385	53.4371	-89.71	-170.448	-74.3026	135.157	81.9426	33.6802	56.8771	73.0079	-146.306	119.562	-117.424	-3.26755	-156.182	193.846	-186.237	125.393	-24.9094	-36.3945	-68.1137	206.154	-91.3132	237.536	-144.457	110.408	-76.5959	51.7622	-174.135	158.772	-122.341	125.722	-144.345	60.7126
340	4	-273.919	0.842975	3.62631	34.1554	53.3759	-89.71	-170.448	-74.3026	135.157	81.9426	33.6802	56.8771	73.0079	-146.306	119.562	-117.424	-3.26755	-156.139	193.901	-186.302	125.325	-24.8696	-36.3942	-67.8074	206.887	-92.2096	238.536	-145.227	110.204	-76.6126	51.642	-174.028	158.56	-122.139	125.722	-144.345	60.7126
340	5	-273.429	0.842746	3.62645	34.3596	53.3228	-89.71	-170.448	-74.3026	135.157	81.9426	33.6802	56.8771	73.0079	-146.306	119.562	-117.424	-3.26755	-156.139	193.901	-186.302	125.325	-24.8696	-36.3942	-67.5119	207.549	-93.0269	239.536	-146.009	109.999	-76.6125	51.6518	-174.039	158.568	-122.144	125.724	-144.347	60.7088
340	6	-273.429	0.842746	3.62645	34.3596	53.3228	-89.71	-170.448	-74.3026	135.157	81.9426	33.6802	56.8771	73.0079	-146.306	119.562	-117.424	-3.26755	-156.139	193.901	-186.302	125.325	-24.8696	-36.3942	-67.5119	207.549	-93.0269	239.536	-146.009	109.999	-76.6125	51.6518	-174.039	158.568	-122.144	125.724	-144.347	60.7088
341	1	-273.444	0.842727	3.62644	34.36	53.3233	-89.7094	-170.442	-74.309	135.158	81.9424	33.6822	56.8771	73.0079	-146.306	119.562	-117.424	-3.26755	-156.139	193.909	-186.31	125.326	-24.8725	-36.3937	-67.5119	207.549	-93.0269	239.536	-146.009	109.999	-76.6125	51.6518	-174.039	158.568	-122.144	125.724	-144.347	60.7088
341	2	-273.931	0.842899	3.62671	34.1417	53.3764	-89.7098	-170.446	-74.3046	135.157	81.9426	33.6808	56.8759	73.013	-146.314	119.56	-117.422	-3.26536	-156.139	193.907	-186.308	125.326	-24.8716	-36.3938	-67.8416	206.808	-92.109	238.536	-145.121	110.226	-76.6125	51.6518	-174.039	158.568	-122.144	125.724	-144.347	60.7088
341	3	-274.403	0.843178	3.62647	33.939	53.4324	-89.7098	-170.446	-74.3046	135.157	81.9426	33.6808	56.8759	73.013	-146.314	119.56	-117.422	-3.26536	-156.144	193.881	-186.28	125.3	-24.8494	-36.3959	-68.1358	206.133	-91.2762	237.536	-144.342	110.429	-76.6082	51.6562	-174.047	158.592	-122.164	125.727	-144.347	60.7088
341	4	-273.856	0.842812	3.62628	34.1563	53.3709	-89.7098	-170.446	-74.3046	135.157	81.9426	33.6808	56.8759	73.013	-146.314	119.56	-117.422	-3.26536	-156.1	193.937	-186.347	125.23	-24.8089	-36.3957	-67.8289	206.868	-92.1765	238.536	-145.112	110.225	-76.6257	51.5326	-173.937	158.373	-121.956	125.727	-144.347	60.7088
341	5	-273.549	0.842794	3.62597	34.3235	53.2814	-89.7098	-170.446	-74.3046	135.157	81.9426	33.6808	56.8759	73.013	-146.314	119.56	-117.422	-3.26536	-156.351	193.491	-185.835	125.476	-24.9177	-36.3876	-67.5333	207.53	-92.994	239.536	-145.893	110.019	-76.6255	51.5439	-173.949	158.382	-121.962	125.73	-144.354	60.6959
341	6	-273.549	0.842794	3.62597	34.3235	53.2814	-89.7098	-170.446	-74.3046	135.157	81.9426	33.6808	56.8759	73.013	-146.314	119.56	-117.422	-3.26536	-156.351	193.491	-185.835	125.476	-24.9177	-36.3876	-67.5333	207.53	-92.994	239.536	-145.893	110.019	-76.6255	51.5439	-173.949	158.382	-121.962	125.73	-144.354	60.6959
342	1	-273.5	0.842538	3.62572	34.367	53.2718	-89.7094	-170.442	-74.309	135.158	81.9424	33.6822	56.8759	73.013	-146.314	119.56	-117.422	-3.26535	-156.35	193.495	-185.84	125.476	-24.9192	-36.3873	-67.4634	207.687	-93.1742	239.718	-146.075	109.971	-76.6255	51.5439	-173.949	158.382	-121.962	125.73	-144.354	60.6959
342	2	-273.968	0.842755	3.62567	34.1645	53.3247	-89.7099	-170.447	-74.3037	135.157	81.9426	33.6806	56.8745	73.0192	-146.324	119.558	-117.42	-3.26265	-156.351	193.492	-185.836	125.476	-24.918	-36.3875	-67.7529	207.04	-92.3702	238.718	-145.292	110.17	-76.6255	51.5439	-173.949	158.382	-121.962	125.73	-144.354	60.6959
342	3	-274.25	0.844169	3.62684	33.93	53.3812	-89.7099	-170.447	-74.3037	135.157	81.9426	33.6806	56.8745	73.0192	-146.324	119.558	-117.42	-3.26265	-156.355	193.469	-185.813	125.455	-24.8997	-36.3893	-68.1323	206.172	-91.3728	237.718	-144.293	110.433	-76.6217	51.5477	-173.956	158.404	-121.98	125.732	-144.354	60.6959
342	4	-273.704	0.843799	3.62665	34.1479	53.3203	-89.7099	-170.447	-74.3037	135.157	81.9426	33.6806	56.8745	73.0192	-146.324	119.558	-117.42	-3.26265	-156.31	193.529	-185.884	125.383	-24.8585	-36.389	-67.8255	206.907	-92.2732	238.718	-145.062	110.228	-76.6391	51.4264	-173.848	158.187	-121.774	125.732	-144.354	60.6959
342	5	-273.22	0.843566	3.62678	34.3523	53.2671	-89.7099	-170.447	-74.3037	135.157	81.9426	33.6806	56.8745	73.0192	-146.324	119.558	-117.42	-3.26265	-156.31	193.529	-185.884	125.383	-24.8585	-36.389	-67.5299	207.571	-93.0941	239.718	-145.843	110.023	-76.6389	51.4371	-173.859	158.197	-121.78	125.734	-144.355	60.692
342	6	-273.22	0.843566	3.62678	34.3523	53.2671	-89.7099	-170.447	-74.3037	135.157	81.9426	33.6806	56.8745	73.0192	-146.324	119.558	-117.42	-3.26265	-156.31	193.529	-185.884	125.383	-24.8585	-36.389	-67.5299	207.571	-93.0941	239.718	-145.843	110.023	-76.6389	51.4371	-173.859	158.197	-121.78	125.734	-144.355	60.692
343	1	-273.232	0.84355	3.62678	34.3526	53.2676	-89.7094	-170.442	-74.309	135.158	81.9424	33.6822	56.8745	73.0192	-146.324	119.558	-117.42	-3.26264	-156.309	193.536	-185.891	125.384	-24.8609	-36.3885	-67.5299	207.571	-93.0941	239.718	-145.843	110.023	-76.6389	51.4371	-173.859	158.197	-121.78	125.734	-144.355	60.692
343	2	-273.662	0.843935	3.62718	34.1306	53.3208	-89.7098	-170.446	-74.3047	135.157	81.9425	33.6809	56.8731	73.0254	-146.334	119.555	-117.417	-3.25993	-156.309	193.532	-185.887	125.383	-24.8596	-36.3888	-67.8689	206.808	-92.1473	238.718	-144.932	110.256	-76.6389	51.4371	-173.859	158.197	-121.78	125.734	-144.355	60.692
343	3	-274.128	0.844223	3.62693	33.9277	53.3768	-89.7098	-170.446	-74.3047	135.157	81.9425	33.6809	56.8731	73.0254	-146.334	119.555	-117.417	-3.25993	-156.315	193.503	-185.856	125.355	-24.8353	-36.3911	-68.1635	206.131	-91.3108	237.718	-144.155	110.46	-76.634	51.4418	-173.869	158.224	-121.804	125.738	-144.355	60.692
343	4	-273.58	0.843847	3.62672	34.1462	53.3155	-89.7098	-170.446	-74.3047	135.157	81.9425	33.6809	56.8731	73.0254	-146.334	119.555	-117.417	-3.25993	-156.268	193.565	-185.93	125.281	-24.7928	-36.3909	-67.8559	206.87	-92.2165	238.718	-144.923	110.255	-76.6523	51.3152	-173.755	157.997	-121.588	125.737	-144.355	60.692
343	5	-273.099	0.84362	3.62685	34.3504	53.2623	-89.7098	-170.446	-74.3047	135.157	81.9425	33.6809	56.8731	73.0254	-146.334	119.555	-117.417	-3.25993	-156.268	193.565	-185.93	125.281	-24.7928	-36.3909	-67.5601	207.534	-93.0376	239.718	-145.704	110.05	-76.652	51.328	-173.769	158.008	-121.595	125.739	-144.357	60.6875
343	6	-273.099	0.84362	3.62685	34.3504	53.2623	-89.7098	-170.446	-74.3047	135.157	81.9425	33.6809	56.8731	73.0254	-146.334	119.555	-117.417	-3.25993	-156.268	193.565	-185.93	125.281	-24.7928	-36.3909	-67.5601	207.534	-93.0376	239.718	-145.704	110.05	-76.652	51.328	-173.769	158.008	-121.595	125.739	-144.357	60.6875
344	1	-272.223	0.84691	3.62386	34.3365	53.2278	-89.7634	-170.559	-74.2094	135.2	81.9324	33.6205	56.9514	72.7454	-145.961	119.869	-117.825	-3.32271	-156.493	192.81	-185.045	125.689	-25.0301	-36.5084	-67.4425	207.799	-93.311	239.99	-145.982	109.969	-76.6073	51.778	-174.688	157.628	-121.162	126.257	-144.803	60.8004
344	2	-272.678	0.847127	3.62382	34.1341	53.2804	-89.7639	-170.564	-74.204	135.2	81.9326	33.6189	56.9492	72.7548	-145.976	119.866	-117.821	-3.31858	-156.494	192.804	-185.039	125.689	-25.0282	-36.5088	-67.7314	207.153	-92.5079	238.99	-145.199	110.168	-76.6073	51.778	-174.688	157.628	-121.162	126.257	-144.803	60.8004
344	3	-272.008	0.852095	3.62686	33.8882	53.3459	-89.7639	-170.564	-74.204	135.2	81.9326	33.6189	56.9492	72.7548	-145.976	119.866	-117.821	-3.31858	-156.503	192.761	-184.993	125.651	-24.9948	-36.512	-68.2403	206.155	-91.5098	237.99	-144.2	110.519	-76.5956	51.7883	-174.71	157.692	-121.217	126.265	-144.803	60.8004
344	4	-271.471	0.851695	3.62664	34.1076	53.2857	-89.7639	-170.564	-74.204	135.2	81.9326	33.6189	56.9492	72.7548	-145.976	119.866	-117.821	-3.31858	-156.453	192.829	-185.074	125.574	-24.952	-36.5116	-67.9329	206.893	-92.4147	238.99	-144.969	110.314	-76.6144	51.6677	-174.601	157.469	-121.006	126.264	-144.803	60.8004
344	5	-270.996	0.851449	3.62677	34.3128	53.2323	-89.7639	-170.564	-74.204	135.2	81.9326	33.6189	56.9492	72.7548	-145.976	119.866	-117.821	-3.31858	-156.453	192.829	-185.074	125.574	-24.952	-36.5116	-67.6372	207.561	-93.2407	239.99	-145.75	110.108	-76.6141	51.6767	-174.611	157.478	-121.011	126.265	-144.803	60.7971
344	6	-270.996	0.851449	3.62677	34.3128	53.2323	-89.7639	-170.564	-74.204	135.2	81.9326	33.6189	56.9492	72.7548	-145.976	119.866	-117.821	-3.31858	-156.453	192.829	-185.074	125.574	-24.952	-36.5116	-67.6372	207.561	-93.2407	239.99	-145.75	110.108	-76.6141	51.6767	-174.611	157.478	-121.011	126.265	-144.803	60.7971
345	1	-270.617	0.850997	3.62674	34.5125	53.1499	-89.7145	-170.454	-74.2992	135.161	81.9416	33.6762	56.9508	72.7526	-145.972	119.873	-117.83	-3.32028	-156.679	192.402	-184.572	125.677	-24.9352	-36.5175	-67.303	208.305	-94.1712	240.99	-146.615	109.871	-76.6141	51.6767	-174.611	157.478	-121.011	126.265	-144.803	60.7971
345	2	-271.014	0.85123	3.62681	34.3132	53.1997	-89.7155	-170.462	-74.2891	135.161	81.9421	33.6731	56.9449	72.7781	-146.013	119.864	-117.82	-3.3091	-156.682	192.383	-184.553	125.675	-24.9296	-36.5187	-67.585	207.687	-93.3961	239.99	-145.829	110.065	-76.6141	51.6767	-174.611	157.478	-121.011	126.265	-144.803	60.7971
345	3	-270.48	0.851163	3.62666	34.5201	53.1456	-89.7155	-170.462	-74.2891	135.161	81.9421	33.6731	56.9449	72.7781	-146.013	119.864	-117.82	-3.3091	-156.698	192.315	-184.481	125.619	-24.8793	-36.5235	-67.2893	208.355	-94.2244	240.99	-146.612	109.861	-76.5944	51.6937	-174.647	157.586	-121.103	126.279	-144.803	60.7971
345	4	-270.946	0.851268	3.62634	34.3205	53.1913	-89.7155	-170.462	-74.2891	135.161	81.9421	33.6731	56.9449	72.7783	-146.013	119.864	-117.82	-3.309	-156.688	192.329	-184.497	125.604	-24.871	-36.5234	-67.574	207.741	-93.4561	239.99	-145.821	110.064	-76.6074	51.6099	-174.572	157.431	-120.956	126.279	-144.803	60.7971
345	5	-271.434	0.851513	3.62622	34.1144	53.2462	-89.7155	-170.462	-74.2891	135.161	81.9421	33.6731	56.9449	72.7783	-146.013	119.864	-117.82	-3.309	-156.688	192.329	-184.497	125.604	-24.871	-36.5234	-67.8685	207.062	-92.6155	238.99	-145.04	110.267	-76.6074	51.6117	-174.574	157.433	-120.958	126.279	-144.804	60.7952
345	6	-271.434	0.851513	3.62622	34.1144	53.2462	-89.7155	-170.462	-74.2891	135.161	81.9421	33.6731	56.9449	72.7783	-146.013	119.864	-117.82	-3.309	-156.688	192.329	-184.497	125.604	-24.871	-36.5234	-67.8685	207.062	-92.6155	238.99	-145.04	110.267	-76.6074	51.6117	-174.574	157.433	-120.958	126.279	-144.804	60.7952
346	1	-271.829	0.852154	3.62665	33.8885	53.3015	-89.7094	-170.442	-74.309	135.158	81.9424	33.6822	56.9449	72.7783	-146.013	119.864	-117.82	-3.309	-156.703	192.306	-184.468	125.612	-24.872	-36.5234	-68.2151	206.261	-91.6293	237.99	-144.129	110.506	-76.6074	51.6117	-174.574	157.433	-120.958	126.279	-144.804	60.7952
346	2	-271.105	0.851996	3.62699	34.1061	53.2403	-89.712	-170.465	-74.2827	135.156	81.9436	33.674	56.9285	72.8499	-146.128	119.838	-117.791	-3.27768	-156.72	192.199	-184.362	125.602	-24.8409	-36.5297	-67.9051	206.994	-92.527	238.99	-144.904	110.29	-76.6074	51.6117	-174.574	157.433	-120.958	126.279	-144.804	60.7952
346	3	-271.574	0.852266	3.62677	33.9021	53.2959	-89.712	-170.465	-74.2827	135.156	81.9436	33.674	56.9285	72.8499	-146.128	119.838	-117.791	-3.27768	-156.726	192.173	-184.334	125.581	-24.8218	-36.5315	-68.1997	206.317	-91.6893	237.99	-144.126	110.495	-76.6035	51.615	-174.581	157.454	-120.976	126.282	-144.804	60.7952
346	4	-271.029	0.851876	3.62656	34.1224	53.237	-89.712	-170.465	-74.2827	135.156	81.9436	33.674	56.9283	72.8508	-146.13	119.837	-117.79	-3.27722	-156.67	192.25	-184.426	125.499	-24.777	-36.5311	-67.8933	207.051	-92.5907	238.99	-144.895	110.289	-76.6222	51.4962	-174.474	157.234	-120.767	126.281	-144.804	60.7952
346	5	-270.667	0.851758	3.62642	34.3043	53.1601	-89.712	-170.465	-74.2827	135.156	81.9436	33.674	56.9283	72.8508	-146.13	119.837	-117.79	-3.27722	-156.832	191.956	-184.089	125.666	-24.8535	-36.5278	-67.5974	207.721	-93.4188	239.99	-145.678	110.084	-76.6219	51.5047	-174.483	157.242	-120.772	126.282	-144.805	60.786
346	6	-270.667	0.851758	3.62642	34.3043	53.1601	-89.712	-170.465	-74.2827	135.156	81.9436	33.674	56.9283	72.8508	-146.13	119.837	-117.79	-3.27722	-156.832	191.956	-184.089	125.666	-24.8535	-36.5278	-67.5974	207.721	-93.4188	239.99	-145.678	110.084	-76.6219	51.5047	-174.483	157.242	-120.772	126.282	-144.805	60.786
347	1	-270.723	0.851682	3.62641	34.3061	53.1628	-89.7094	-170.442	-74.309	135.158	81.9424	33.6822	56.9283	72.8508	-146.13	119.837	-117.79	-3.27721	-156.824	191.999	-184.132	125.67	-24.8657	-36.5253	-67.5974	207.721	-93.4188	239.99	-145.678	110.084	-76.6219	51.5047	-174.483	157.242	-120.772	126.282	-144.805	60.786
347	2	-271.179	0.851896	3.62636	34.103	53.2161	-89.7097	-170.445	-74.3056	135.157	81.9425	33.6812	56.9263	72.8597	-146.144	119.834	-117.787	-3.27333	-156.826	191.992	-184.125	125.669	-24.8637	-36.5257	-67.888	207.066	-92.6049	238.99	-144.896	110.285	-76.6219	51.5047	-174.483	157.242	-120.772	126.282	-144.805	60.786
347	3	-271.635	0.852221	3.6262	33.8966	53.2716	-89.7097	-170.445	-74.3056	135.157	81.9425	33.6812	56.9263	72.8597	-146.144	119.834	-117.787	-3.27333	-156.832	191.966	-184.097	125.649	-24.8453	-36.5274	-68.1881	206.376	-91.7519	237.99	-144.102	110.493	-76.6181	51.5078	-174.489	157.263	-120.79	126.285	-144.805	60.786
347	4	-271.086	0.851835	3.62599	34.1173	53.2133	-89.7097	-170.445	-74.3056	135.157	81.9425	33.6812	56.9261	72.8606	-146.145	119.833	-117.786	-3.27287	-156.773	192.048	-184.194	125.564	-24.7994	-36.527	-67.882	207.109	-92.652	238.99	-144.872	110.288	-76.6367	51.3905	-174.384	157.045	-120.583	126.284	-144.805	60.786
347	5	-270.646	0.851444	3.62595	34.3284	53.1599	-89.7097	-170.445	-74.3056	135.157	81.9425	33.6812	56.9261	72.8606	-146.145	119.833	-117.786	-3.27287	-156.773	192.048	-184.194	125.564	-24.7994	-36.527	-67.5728	207.809	-93.5181	239.99	-145.691	110.073	-76.6364	51.3982	-174.392	157.052	-120.588	126.284	-144.805	60.7832
347	6	-270.646	0.851444	3.62595	34.3284	53.1599	-89.7097	-170.445	-74.3056	135.157	81.9425	33.6812	56.9261	72.8606	-146.145	119.833	-117.786	-3.27287	-156.773	192.048	-184.194	125.564	-24.7994	-36.527	-67.5728	207.809	-93.5181	239.99	-145.691	110.073	-76.6364	51.3982	-174.392	157.052	-120.588	126.284	-144.805	60.7832
348	1	-270.601	0.851407	3.62596	34.3515	53.1544	-89.7094	-170.442	-74.309	135.158	81.9424	33.6822	56.9261	72.8606	-146.145	119.833	-117.786	-3.27287	-156.772	192.052	-184.198	125.565	-24.8005	-36.5268	-67.5404	207.882	-93.609	240.102	-145.778	110.051	-76.6364	51.3982	-174.392	157.052	-120.588	126.284	-144.805	60.7832
348	2	-271.047	0.851625	3.62592	34.1492	53.2071	-89.7099	-170.446	-74.3044	135.157	81.9426	33.6808	56.9235	72.8722	-146.164	119.829	-117.781	-3.26781	-156.774	192.043	-184.189	125.564	-24.7979	-36.5273	-67.8293	207.234	-92.8019	239.102	-144.995	110.25	-76.6364	51.3982	-174.392	157.052	-120.588	126.284	-144.805	60.7832
348	3	-270.073	0.857681	3.62913	33.9051	53.2714	-89.7099	-170.446	-74.3044	135.157	81.9426	33.6808	56.9235	72.8722	-146.164	119.829	-117.781	-3.26781	-156.794	191.957	-184.096	125.497	-24.7368	-36.5332	-68.2873	206.236	-91.8041	238.102	-143.996	110.568	-76.6105	51.4186	-174.438	157.191	-120.706	126.303	-144.805	60.7832
348	4	-269.531	0.857265	3.62889	34.1267	53.2123	-89.7099	-170.446	-74.3044	135.157	81.9426	33.6808	56.9233	72.8731	-146.165	119.828	-117.78	-3.26735	-156.735	192.04	-184.195	125.412	-24.6908	-36.5328	-67.9798	206.977	-92.7135	239.102	-144.765	110.362	-76.6305	51.2946	-174.326	156.958	-120.485	126.302	-144.805	60.7832
348	5	-269.062	0.857013	3.62901	34.3321	53.1588	-89.7099	-170.446	-74.3044	135.157	81.9426	33.6808	56.9233	72.8731	-146.165	119.828	-117.78	-3.26735	-156.735	192.04	-184.195	125.412	-24.6908	-36.5328	-67.6845	207.647	-93.5429	240.102	-145.547	110.156	-76.6301	51.3038	-174.335	156.967	-120.492	126.302	-144.805	60.78
348	6	-269.062	0.857013	3.62901	34.3321	53.1588	-89.7099	-170.446	-74.3044	135.157	81.9426	33.6808	56.9233	72.8731	-146.165	119.828	-117.78	-3.26735	-156.735	192.04	-184.195	125.412	-24.6908	-36.5328	-67.6845	207.647	-93.5429	240.102	-145.547	110.156	-76.6301	51.3038	-174.335	156.967	-120.492	126.302	-144.805	60.78
349	1	-268.997	0.856694	3.62882	34.3983	53.1441	-89.7094	-170.442	-74.309	135.158	81.9424	33.6822	56.9233	72.8731	-146.165	119.828	-117.78	-3.26735	-156.734	192.044	-184.199	125.412	-24.692	-36.5325	-67.5842	207.875	-93.8251	240.391	-145.816	110.087	-76.6301	51.3038	-174.335	156.967	-120.492	126.302	-144.805	60.78
349	2	-269.429	0.856913	3.6288	34.1963	53.1966	-89.7099	-170.446	-74.3044	135.157	81.9426	33.6808	56.9199	72.8879	-146.189	119.823	-117.775	-3.26087	-156.736	192.032	-184.187	125.411	-24.6886	-36.5332	-67.8727	207.226	-93.0177	239.391	-145.033	110.286	-76.6301	51.3038	-174.335	156.967	-120.492	126.302	-144.805	60.78
349	3	-278.877	0.839349	3.62312	34.1701	53.1334	-89.5582	-169.191	-75.61	134.754	82.3142	33.8915	57.1398	72.2569	-144.557	121.108	-119.072	-4.09325	-157.343	190.843	-182.867	125.92	-24.8557	-36.5384	-67.6257	207.691	-93.5626	240.206	-145.674	110.075	-76.3644	51.6492	-175.293	159.21	-122.084	127.88	-145.992	60.5569
349	4	-279.356	0.839525	3.62292	33.9659	53.1853	-89.5582	-169.191	-75.61	134.754	82.3142	33.8915	57.1398	72.2569	-144.557	121.108	-119.072	-4.09325	-157.337	190.851	-182.877	125.912	-24.8518	-36.5383	-67.9174	207.036	-92.7487	239.206	-144.89	110.279	-76.3693	51.6161	-175.263	159.15	-122.027	127.88	-145.992	60.5569
349	5	-279.019	0.839332	3.62254	34.1548	53.1017	-89.5582	-169.191	-75.61	134.754	82.3142	33.8915	57.1398	72.2569	-144.557	121.108	-119.072	-4.09325	-157.558	190.449	-182.414	126.098	-24.9162	-36.5346	-67.597	207.76	-93.646	240.206	-145.734	110.056	-76.3692	51.6213	-175.268	159.155	-122.03	127.881	-145.996	60.5489
349	6	-279.019	0.839332	3.62254	34.1548	53.1017	-89.5582	-169.191	-75.61	134.754	82.3142	33.8915	57.1398	72.2569	-144.557	121.108	-119.072	-4.09325	-157.558	190.449	-182.414	126.098	-24.9162	-36.5346	-67.597	207.76	-93.646	240.206	-145.734	110.056	-76.3692	51.6213	-175.268	159.155	-122.03	127.881	-145.996	60.5489
350	1	-278.273	0.841364	3.62259	34.0828	53.0468	-89.6732	-170.152	-74.61	135.063	82.0302	33.7314	57.1679	72.1832	-144.35	121.276	-119.242	-4.2038	-157.774	190.14	-182.06	126.462	-25.1188	-36.523	-67.5606	207.821	-93.7025	240.27	-145.801	110.03	-76.3692	51.6213	-175.268	159.155	-122.03	127.881	-145.996	60.5489
350	2	-278.725	0.841619	3.62264	33.8786	53.1011	-89.6736	-170.155	-74.6064	135.062	82.0303	33.7303	57.1641	72.1993	-144.376	121.27	-119.236	-4.19656	-157.776	190.13	-182.05	126.461	-25.1165	-36.5234	-67.8497	207.171	-92.8937	239.27	-145.018	110.23	-76.3656	51.6447	-175.292	159.206	-122.077	127.883	-145.996	60.5489
350	3	-278.008	0.846621	3.62572	33.6315	53.166	-89.6736	-170.155	-74.6064	135.062	82.0303	33.7303	57.1641	72.1993	-144.376	121.27	-119.236	-4.19656	-157.793	190.074	-181.989	126.431	-25.0852	-36.5265	-68.3253	206.173	-91.8957	238.27	-144.019	110.56	-76.3552	51.6562	-175.314	159.265	-122.128	127.89	-145.996	60.5489
350	4	-277.46	0.846179	3.6254	33.8612	53.1104	-89.6736	-170.155	-74.6064	135.062	82.0303	33.7303	57.1641	72.1993	-144.376	121.27	-119.236	-4.19656	-157.682	190.239	-182.183	126.291	-25.0161	-36.5255	-68.0176	206.916	-92.8074	239.27	-144.788	110.354	-76.3792	51.4954	-175.168	158.973	-121.851	127.889	-145.996	60.5489
350	5	-277.133	0.846102	3.62522	34.0345	53.0191	-89.6736	-170.155	-74.6064	135.062	82.0303	33.7303	57.1641	72.1993	-144.376	121.27	-119.236	-4.19656	-157.96	189.731	-181.599	126.524	-25.0953	-36.5219	-67.7214	207.587	-93.6379	240.27	-145.569	110.147	-76.379	51.5014	-175.174	158.978	-121.854	127.89	-145.999	60.5393
350	6	-277.133	0.846102	3.62522	34.0345	53.0191	-89.6736	-170.155	-74.6064	135.062	82.0303	33.7303	57.1641	72.1993	-144.376	121.27	-119.236	-4.19656	-157.96	189.731	-181.599	126.524	-25.0953	-36.5219	-67.7214	207.587	-93.6379	240.27	-145.569	110.147	-76.379	51.5014	-175.174	158.978	-121.854	127.89	-145.999	60.5393
351	1	-277.025	0.846549	3.62525	34.0018	52.9999	-89.7092	-170.441	-74.3099	135.157	81.9427	33.6824	57.1751	72.1723	-144.294	121.338	-119.304	-4.24252	-158.058	189.591	-181.437	126.679	-25.179	-36.5168	-67.7214	207.587	-93.6379	240.27	-145.569	110.147	-76.379	51.5014	-175.174	158.978	-121.854	127.89	-145.999	60.5393
351	2	-277.383	0.847203	3.62571	33.7781	53.0534	-89.7094	-170.443	-74.3083	135.157	81.9428	33.6819	57.1725	72.1832	-144.311	121.334	-119.299	-4.23762	-158.061	189.58	-181.425	126.679	-25.1767	-36.5173	-68.0578	206.824	-92.6897	239.27	-144.667	110.38	-76.379	51.5014	-175.174	158.978	-121.854	127.89	-145.999	60.5393
351	3	-277.846	0.847494	3.62548	33.5711	53.1086	-89.7094	-170.443	-74.3083	135.157	81.9428	33.6819	57.1725	72.1832	-144.311	121.334	-119.299	-4.23762	-158.076	189.535	-181.376	126.658	-25.1536	-36.5196	-68.3529	206.14	-91.8436	238.27	-143.89	110.586	-76.3751	51.5055	-175.182	159.001	-121.873	127.892	-145.999	60.5393
351	4	-277.258	0.847094	3.62503	33.8096	53.0559	-89.7094	-170.443	-74.3083	135.157	81.9428	33.6819	57.1685	72.2041	-144.344	121.314	-119.276	-4.22658	-157.935	189.748	-181.627	126.488	-25.0729	-36.5181	-68.0444	206.887	-92.7602	239.27	-144.658	110.379	-76.405	51.3086	-175.003	158.64	-121.532	127.89	-145.999	60.5393
351	5	-276.939	0.847033	3.62484	33.9801	52.9609	-89.7094	-170.443	-74.3083	135.157	81.9428	33.6819	57.1685	72.2041	-144.344	121.314	-119.276	-4.22658	-158.242	189.185	-180.979	126.744	-25.1585	-36.5151	-67.7482	207.557	-93.5911	240.27	-145.439	110.172	-76.4047	51.3161	-175.011	158.647	-121.537	127.891	-146.002	60.5287
351	6	-276.939	0.847033	3.62484	33.9801	52.9609	-89.7094	-170.443	-74.3083	135.157	81.9428	33.6819	57.1685	72.2041	-144.344	121.314	-119.276	-4.22658	-158.242	189.185	-180.979	126.744	-25.1585	-36.5151	-67.7482	207.557	-93.5911	240.27	-145.439	110.172	-76.4047	51.3161	-175.011	158.647	-121.537	127.891	-146.002	60.5287
352	1	-277.01	0.846423	3.62445	34.0169	52.9522	-89.7094	-170.442	-74.309	135.158	81.9424	33.6822	57.1685	72.2044	-144.345	121.314	-119.275	-4.22648	-158.241	189.186	-180.98	126.744	-25.1587	-36.5151	-67.6867	207.697	-93.7407	240.42	-145.589	110.13	-76.4047	51.3161	-175.011	158.647	-121.537	127.891	-146.002	60.5287
352	2	-277.46	0.846672	3.62447	33.8118	53.0067	-89.7096	-170.444	-74.3068	135.157	81.9424	33.6816	57.1649	72.2195	-144.369	121.308	-119.269	-4.2197	-158.245	189.174	-180.967	126.744	-25.1562	-36.5156	-67.9774	207.04	-92.9223	239.42	-144.807	110.331	-76.4018	51.3347	-175.03	158.688	-121.574	127.893	-146.002	60.5287
352	3	-277.842	0.8473	3.62465	33.591	53.0618	-89.7096	-170.444	-74.3068	135.157	81.9424	33.6816	57.1649	72.2195	-144.369	121.308	-119.269	-4.2197	-158.257	189.137	-180.927	126.728	-25.1385	-36.5174	-68.3057	206.282	-91.9841	238.42	-143.941	110.559	-76.3986	51.3379	-175.036	158.706	-121.59	127.895	-146.002	60.5287
352	4	-277.27	0.846869	3.62431	33.8255	53.0111	-89.7096	-170.444	-74.3068	135.157	81.9424	33.6816	57.1649	72.2195	-144.369	121.308	-119.269	-4.2197	-158.109	189.365	-181.195	126.556	-25.0592	-36.5158	-67.9985	207.022	-92.8939	239.42	-144.71	110.353	-76.4238	51.1743	-174.888	158.405	-121.305	127.893	-146.002	60.5287
352	5	-276.805	0.846603	3.62443	34.0334	52.9572	-89.7096	-170.444	-74.3068	135.157	81.9424	33.6816	57.1649	72.2195	-144.369	121.308	-119.269	-4.2197	-158.109	189.365	-181.195	126.556	-25.0592	-36.5158	-67.7025	207.695	-93.7273	240.42	-145.49	110.147	-76.4235	51.1805	-174.894	158.411	-121.309	127.894	-146.003	60.5261
352	6	-276.805	0.846603	3.62443	34.0334	52.9572	-89.7096	-170.444	-74.3068	135.157	81.9424	33.6816	57.1649	72.2195	-144.369	121.308	-119.269	-4.2197	-158.109	189.365	-181.195	126.556	-25.0592	-36.5158	-67.7025	207.695	-93.7273	240.42	-145.49	110.147	-76.4235	51.1805	-174.894	158.411	-121.309	127.894	-146.003	60.5261
353	1	-276.81	0.846597	3.62443	34.0336	52.9576	-89.7094	-170.442	-74.309	135.158	81.9424	33.6822	57.1649	72.2195	-144.369	121.308	-119.269	-4.21967	-158.107	189.371	-181.201	126.556	-25.0603	-36.5156	-67.7025	207.695	-93.7273	240.42	-145.49	110.147	-76.4235	51.1805	-174.894	158.411	-121.309	127.894	-146.003	60.5261
353	2	-277.271	0.846816	3.62438	33.8283	53.0111	-89.7096	-170.444	-74.3075	135.158	81.9424	33.6818	57.1623	72.2304	-144.387	121.304	-119.265	-4.21478	-158.11	189.36	-181.189	126.556	-25.058	-36.5161	-67.9936	207.036	-92.9065	239.42	-144.709	110.348	-76.4235	51.1805	-174.894	158.411	-121.309	127.894	-146.003	60.5261
353	3	-277.732	0.847115	3.6242	33.6203	53.0662	-89.7096	-170.444	-74.3075	135.158	81.9424	33.6818	57.1623	72.2304	-144.387	121.304	-119.265	-4.21478	-158.122	189.324	-181.15	126.54	-25.0405	-36.5178	-68.2909	206.348	-92.0555	238.42	-143.924	110.556	-76.4204	51.1835	-174.9	158.428	-121.324	127.896	-146.003	60.5261
353	4	-277.143	0.846734	3.62381	33.8566	53.0151	-89.7096	-170.444	-74.3075	135.158	81.9424	33.6818	57.159	72.2477	-144.415	121.287	-119.245	-4.20558	-157.986	189.532	-181.395	126.38	-24.966	-36.5164	-67.9841	207.087	-92.9635	239.42	-144.694	110.349	-76.447	51.0119	-174.744	158.111	-121.023	127.895	-146.003	60.5261
353	5	-276.721	0.846291	3.62375	34.0711	52.9614	-89.7096	-170.444	-74.3075	135.158	81.9424	33.6818	57.159	72.2477	-144.415	121.287	-119.245	-4.20558	-157.986	189.532	-181.395	126.38	-24.966	-36.5164	-67.672	207.797	-93.843	240.42	-145.518	110.132	-76.4468	51.0174	-174.75	158.116	-121.027	127.895	-146.003	60.5237
353	6	-276.721	0.846291	3.62375	34.0711	52.9614	-89.7096	-170.444	-74.3075	135.158	81.9424	33.6818	57.159	72.2477	-144.415	121.287	-119.245	-4.20558	-157.986	189.532	-181.395	126.38	-24.966	-36.5164	-67.672	207.797	-93.843	240.42	-145.518	110.132	-76.4468	51.0174	-174.75	158.116	-121.027	127.895	-146.003	60.5237
354	1	-276.725	0.846287	3.62374	34.0712	52.9616	-89.7094	-170.442	-74.309	135.158	81.9424	33.6822	57.159	72.2478	-144.415	121.287	-119.245	-4.20556	-157.985	189.535	-181.398	126.38	-24.9667	-36.5163	-67.672	207.797	-93.843	240.42	-145.518	110.132	-76.4468	51.0174	-174.75	158.116	-121.027	127.895	-146.003	60.5237
354	2	-277.172	0.846538	3.62378	33.8665	53.0162	-89.7096	-170.444	-74.3067	135.157	81.9424	33.6815	57.1552	72.2637	-144.441	121.281	-119.239	-4.19838	-157.988	189.523	-181.386	126.38	-24.9642	-36.5168	-67.9623	207.14	-93.0256	239.42	-144.735	110.333	-76.4437	51.0373	-174.771	158.161	-121.067	127.897	-146.003	60.5237
354	3	-277.491	0.847414	3.62418	33.6385	53.0712	-89.7096	-170.444	-74.3067	135.157	81.9424	33.6815	57.1552	72.2637	-144.441	121.281	-119.239	-4.19838	-158	189.487	-181.346	126.363	-24.9459	-36.5187	-68.3089	206.34	-92.0349	238.42	-143.82	110.574	-76.4401	51.0405	-174.778	158.181	-121.084	127.899	-146.003	60.5237
354	4	-276.921	0.846988	3.62386	33.8713	53.0192	-89.7096	-170.444	-74.3067	135.157	81.9424	33.6815	57.1552	72.2637	-144.441	121.281	-119.239	-4.19838	-157.867	189.689	-181.583	126.206	-24.872	-36.5173	-68.0016	207.082	-92.946	239.42	-144.589	110.368	-76.4645	50.8854	-174.637	157.892	-120.811	127.898	-146.003	60.5237
354	5	-276.459	0.846724	3.62398	34.0789	52.9655	-89.7096	-170.444	-74.3067	135.157	81.9424	33.6815	57.1552	72.2637	-144.441	121.281	-119.239	-4.19838	-157.867	189.689	-181.583	126.206	-24.872	-36.5173	-67.7058	207.754	-93.78	240.42	-145.37	110.162	-76.4642	50.8926	-174.644	157.899	-120.816	127.899	-146.003	60.5209
354	6	-276.459	0.846724	3.62398	34.0789	52.9655	-89.7096	-170.444	-74.3067	135.157	81.9424	33.6815	57.1552	72.2637	-144.441	121.281	-119.239	-4.19838	-157.867	189.689	-181.583	126.206	-24.872	-36.5173	-67.7058	207.754	-93.78	240.42	-145.37	110.162	-76.4642	50.8926	-174.644	157.899	-120.816	127.899	-146.003	60.5209
355	1	-276.465	0.846717	3.62398	34.0791	52.9658	-89.7094	-170.442	-74.309	135.158	81.9424	33.6822	57.1552	72.2638	-144.441	121.281	-119.239	-4.19836	-157.866	189.694	-181.589	126.206	-24.8731	-36.5171	-67.7058	207.754	-93.78	240.42	-145.37	110.162	-76.4642	50.8926	-174.644	157.899	-120.816	127.899	-146.003	60.5209
355	2	-276.887	0.84708	3.62406	33.8694	53.0193	-89.7095	-170.444	-74.3075	135.158	81.9424	33.6818	57.1526	72.2749	-144.459	121.277	-119.234	-4.19336	-157.869	189.683	-181.578	126.206	-24.8708	-36.5176	-68.0084	207.068	-92.9256	239.42	-144.557	110.371	-76.4642	50.8926	-174.644	157.899	-120.816	127.899	-146.003	60.5209
355	3	-277.348	0.847362	3.62384	33.6626	53.0745	-89.7095	-170.444	-74.3075	135.158	81.9424	33.6818	57.1526	72.2749	-144.459	121.277	-119.234	-4.19336	-157.881	189.646	-181.536	126.188	-24.8512	-36.5195	-68.3034	206.386	-92.0799	238.42	-143.78	110.577	-76.4605	50.8958	-174.651	157.919	-120.833	127.901	-146.003	60.5209
355	4	-276.761	0.846981	3.62347	33.8977	53.0224	-89.7095	-170.444	-74.3075	135.158	81.9424	33.6818	57.1495	72.2912	-144.485	121.262	-119.216	-4.18465	-157.756	189.834	-181.758	126.038	-24.7804	-36.5183	-67.9963	207.126	-92.9906	239.42	-144.549	110.371	-76.4869	50.7302	-174.501	157.61	-120.541	127.899	-146.003	60.5209
355	5	-276.403	0.846852	3.62337	34.0803	52.9418	-89.7095	-170.444	-74.3075	135.158	81.9424	33.6818	57.1495	72.2912	-144.485	121.262	-119.216	-4.18465	-157.951	189.474	-181.345	126.214	-24.8474	-36.5167	-67.7007	207.799	-93.8249	240.42	-145.329	110.165	-76.4866	50.7377	-174.508	157.618	-120.546	127.9	-146.004	60.5124
355	6	-276.403	0.846852	3.62337	34.0803	52.9418	-89.7095	-170.444	-74.3075	135.158	81.9424	33.6818	57.1495	72.2912	-144.485	121.262	-119.216	-4.18465	-157.951	189.474	-181.345	126.214	-24.8474	-36.5167	-67.7007	207.799	-93.8249	240.42	-145.329	110.165	-76.4866	50.7377	-174.508	157.618	-120.546	127.9	-146.004	60.5124
356	1	-276.408	0.846848	3.62337	34.0805	52.942	-89.7094	-170.442	-74.309	135.158	81.9424	33.6822	57.1495	72.2913	-144.485	121.262	-119.215	-4.18463	-157.95	189.477	-181.348	126.214	-24.8482	-36.5166	-67.7007	207.799	-93.8249	240.42	-145.329	110.165	-76.4866	50.7377	-174.508	157.618	-120.546	127.9	-146.004	60.5124
356	2	-276.842	0.84716	3.62341	33.8725	52.9955	-89.7096	-170.444	-74.3075	135.158	81.9424	33.6818	57.1468	72.3024	-144.503	121.258	-119.211	-4.17964	-157.953	189.466	-181.337	126.214	-24.8458	-36.5171	-67.9989	207.123	-92.9827	239.42	-144.529	110.371	-76.4866	50.7377	-174.508	157.618	-120.546	127.9	-146.004	60.5124
356	3	-277.304	0.847442	3.62319	33.6656	53.0506	-89.7096	-170.444	-74.3075	135.158	81.9424	33.6818	57.1468	72.3024	-144.503	121.258	-119.211	-4.17964	-157.966	189.428	-181.295	126.197	-24.8266	-36.519	-68.2938	206.441	-92.1373	238.42	-143.751	110.577	-76.4829	50.7407	-174.515	157.637	-120.563	127.903	-146.004	60.5124
356	4	-276.727	0.847026	3.62287	33.8984	52.9995	-89.7096	-170.444	-74.3075	135.158	81.9424	33.6818	57.1468	72.3024	-144.503	121.258	-119.211	-4.17964	-157.833	189.631	-181.534	126.04	-24.7537	-36.5177	-67.987	207.181	-93.0469	239.42	-144.52	110.371	-76.5068	50.5923	-174.38	157.359	-120.299	127.901	-146.004	60.5124
356	5	-276.364	0.846886	3.6228	34.0825	52.9204	-89.7096	-170.444	-74.3075	135.158	81.9424	33.6818	57.1468	72.3024	-144.503	121.258	-119.211	-4.17964	-158.017	189.29	-181.142	126.207	-24.8173	-36.5165	-67.6915	207.854	-93.8816	240.42	-145.301	110.165	-76.5065	50.5999	-174.388	157.366	-120.304	127.902	-146.004	60.5042
356	6	-276.364	0.846886	3.6228	34.0825	52.9204	-89.7096	-170.444	-74.3075	135.158	81.9424	33.6818	57.1468	72.3024	-144.503	121.258	-119.211	-4.17964	-158.017	189.29	-181.142	126.207	-24.8173	-36.5165	-67.6915	207.854	-93.8816	240.42	-145.301	110.165	-76.5065	50.5999	-174.388	157.366	-120.304	127.902	-146.004	60.5042
357	1	-276.342	0.846867	3.6228	34.0946	52.9175	-89.7094	-170.442	-74.309	135.158	81.9424	33.6822	57.1468	72.3024	-144.503	121.258	-119.211	-4.17964	-158.016	189.292	-181.144	126.207	-24.8179	-36.5164	-67.6748	207.892	-93.9288	240.478	-145.346	110.153	-76.5065	50.5999	-174.388	157.366	-120.304	127.902	-146.004	60.5042
357	2	-276.785	0.847121	3.62284	33.8898	52.9721	-89.7096	-170.444	-74.3068	135.157	81.9424	33.6815	57.1429	72.3189	-144.53	121.251	-119.204	-4.1722	-158.02	189.279	-181.131	126.207	-24.8153	-36.5169	-67.965	207.235	-93.1099	239.478	-144.564	110.355	-76.5031	50.6203	-174.409	157.413	-120.347	127.904	-146.004	60.5042
357	3	-277.095	0.848034	3.62318	33.6645	53.027	-89.7096	-170.444	-74.3068	135.157	81.9424	33.6815	57.1429	72.3189	-144.53	121.251	-119.204	-4.1722	-158.033	189.24	-181.087	126.19	-24.796	-36.5189	-68.3051	206.449	-92.136	238.478	-143.666	110.591	-76.4991	50.6234	-174.416	157.434	-120.365	127.906	-146.004	60.5042
357	4	-276.512	0.847616	3.62286	33.8988	52.9771	-89.7096	-170.444	-74.3068	135.157	81.9424	33.6815	57.1429	72.3189	-144.53	121.251	-119.204	-4.1722	-157.889	189.462	-181.349	126.024	-24.72	-36.5174	-67.998	207.19	-93.0477	239.478	-144.435	110.385	-76.5238	50.4716	-174.279	157.148	-120.094	127.905	-146.004	60.5042
357	5	-276.053	0.847348	3.62297	34.1063	52.9233	-89.7096	-170.444	-74.3068	135.157	81.9424	33.6815	57.1429	72.3189	-144.53	121.251	-119.204	-4.1722	-157.889	189.462	-181.349	126.024	-24.72	-36.5174	-67.7026	207.863	-93.8834	240.478	-145.216	110.179	-76.5235	50.48	-174.287	157.156	-120.1	127.905	-146.003	60.5014
357	6	-276.053	0.847348	3.62297	34.1063	52.9233	-89.7096	-170.444	-74.3068	135.157	81.9424	33.6815	57.1429	72.3189	-144.53	121.251	-119.204	-4.1722	-157.889	189.462	-181.349	126.024	-24.72	-36.5174	-67.7026	207.863	-93.8834	240.478	-145.216	110.179	-76.5235	50.48	-174.287	157.156	-120.1	127.905	-146.003	60.5014
358	1	-276.059	0.847341	3.62297	34.1066	52.9236	-89.7094	-170.442	-74.309	135.158	81.9424	33.6822	57.1429	72.3189	-144.53	121.251	-119.204	-4.17218	-157.887	189.467	-181.354	126.024	-24.7211	-36.5171	-67.7026	207.863	-93.8834	240.478	-145.216	110.179	-76.5235	50.48	-174.287	157.156	-120.1	127.905	-146.003	60.5014
358	2	-276.488	0.84766	3.623	33.899	52.9772	-89.7095	-170.444	-74.3076	135.158	81.9424	33.6818	57.1403	72.3303	-144.548	121.247	-119.2	-4.16707	-157.89	189.456	-181.342	126.024	-24.7186	-36.5177	-68.0002	207.188	-93.0418	239.478	-144.417	110.386	-76.5235	50.48	-174.287	157.156	-120.1	127.905	-146.003	60.5014
358	3	-276.947	0.847944	3.62278	33.6921	53.0322	-89.7095	-170.444	-74.3076	135.158	81.9424	33.6818	57.1403	72.3303	-144.548	121.247	-119.2	-4.16707	-157.903	189.417	-181.299	126.006	-24.699	-36.5197	-68.2951	206.506	-92.1954	238.478	-143.639	110.591	-76.5195	50.4828	-174.294	157.177	-120.118	127.908	-146.003	60.5014
358	4	-276.344	0.847569	3.62242	33.9281	52.9819	-89.7095	-170.444	-74.3076	135.158	81.9424	33.6818	57.1375	72.3448	-144.571	121.233	-119.183	-4.15928	-157.77	189.621	-181.54	125.85	-24.627	-36.5183	-67.9883	207.246	-93.1059	239.478	-144.408	110.385	-76.5456	50.3244	-174.15	156.877	-119.833	127.906	-146.003	60.5014
358	5	-275.891	0.847278	3.62252	34.1361	52.9282	-89.7095	-170.444	-74.3076	135.158	81.9424	33.6818	57.1375	72.3448	-144.571	121.233	-119.183	-4.15928	-157.77	189.621	-181.54	125.85	-24.627	-36.5183	-67.6915	207.923	-93.946	240.478	-145.193	110.178	-76.5453	50.3331	-174.159	156.885	-119.84	127.907	-146.003	60.4985
358	6	-275.891	0.847278	3.62252	34.1361	52.9282	-89.7095	-170.444	-74.3076	135.158	81.9424	33.6818	57.1375	72.3448	-144.571	121.233	-119.183	-4.15928	-157.77	189.621	-181.54	125.85	-24.627	-36.5183	-67.6915	207.923	-93.946	240.478	-145.193	110.178	-76.5453	50.3331	-174.159	156.885	-119.84	127.907	-146.003	60.4985
359	1	-275.869	0.847259	3.62252	34.148	52.9253	-89.7094	-170.442	-74.309	135.158	81.9424	33.6822	57.1375	72.3448	-144.571	121.233	-119.183	-4.15927	-157.769	189.623	-181.542	125.85	-24.6275	-36.5182	-67.6749	207.961	-93.993	240.535	-145.237	110.167	-76.5453	50.3331	-174.159	156.885	-119.84	127.907	-146.003	60.4985
359	2	-276.308	0.847516	3.62257	33.9436	52.98	-89.7096	-170.444	-74.3067	135.157	81.9424	33.6815	57.1333	72.3623	-144.6	121.227	-119.176	-4.15141	-157.773	189.611	-181.529	125.851	-24.6248	-36.5188	-67.9651	207.303	-93.1734	239.535	-144.456	110.368	-76.5415	50.3553	-174.182	156.937	-119.887	127.909	-146.003	60.4985
359	3	-276.577	0.848595	3.62299	33.7166	53.0349	-89.7096	-170.444	-74.3067	135.157	81.9424	33.6815	57.1333	72.3623	-144.6	121.227	-119.176	-4.15141	-157.785	189.571	-181.486	125.832	-24.6045	-36.5208	-68.3099	206.506	-92.1848	238.535	-143.546	110.608	-76.5369	50.3585	-174.19	156.962	-119.907	127.912	-146.003	60.4985
359	4	-275.974	0.848214	3.62263	33.9519	52.984	-89.7096	-170.444	-74.3067	135.157	81.9424	33.6815	57.1307	72.376	-144.622	121.213	-119.16	-4.14402	-157.657	189.767	-181.715	125.681	-24.5344	-36.5196	-68.0028	207.248	-93.0978	239.535	-144.314	110.402	-76.563	50.2021	-174.048	156.663	-119.625	127.91	-146.003	60.4985
359	5	-275.519	0.847947	3.62275	34.1591	52.9303	-89.7096	-170.444	-74.3067	135.157	81.9424	33.6815	57.1307	72.376	-144.622	121.213	-119.16	-4.14402	-157.657	189.767	-181.715	125.681	-24.5344	-36.5196	-67.7075	207.922	-93.935	240.535	-145.095	110.196	-76.5625	50.2119	-174.058	156.673	-119.632	127.911	-146.002	60.4954
359	6	-275.519	0.847947	3.62275	34.1591	52.9303	-89.7096	-170.444	-74.3067	135.157	81.9424	33.6815	57.1307	72.376	-144.622	121.213	-119.16	-4.14402	-157.657	189.767	-181.715	125.681	-24.5344	-36.5196	-67.7075	207.922	-93.935	240.535	-145.095	110.196	-76.5625	50.2119	-174.058	156.673	-119.632	127.911	-146.002	60.4954
360	1	-275.481	0.847897	3.62274	34.1812	52.925	-89.7094	-170.442	-74.309	135.158	81.9424	33.6822	57.1307	72.376	-144.622	121.213	-119.16	-4.14401	-157.656	189.77	-181.719	125.681	-24.5351	-36.5194	-67.6762	207.993	-94.0236	240.639	-145.179	110.175	-76.5625	50.2119	-174.058	156.673	-119.632	127.911	-146.002	60.4954
360	2	-275.924	0.84812	3.6227	33.9771	52.9783	-89.7096	-170.444	-74.3073	135.158	81.9424	33.6817	57.1275	72.3896	-144.644	121.208	-119.155	-4.1379	-157.66	189.757	-181.705	125.681	-24.5322	-36.52	-67.9663	207.336	-93.2036	239.639	-144.397	110.376	-76.5625	50.2119	-174.058	156.673	-119.632	127.911	-146.002	60.4954
360	3	-275.884	0.850467	3.62381	33.7441	53.0334	-89.7096	-170.444	-74.3073	135.158	81.9424	33.6817	57.1275	72.3896	-144.644	121.208	-119.155	-4.1379	-157.674	189.711	-181.654	125.658	-24.5078	-36.5225	-68.3296	206.497	-92.2062	238.639	-143.44	110.629	-76.5558	50.2162	-174.069	156.708	-119.662	127.915	-146.002	60.4954
360	4	-275.304	0.850045	3.62351	33.9761	52.9815	-89.7096	-170.444	-74.3073	135.158	81.9424	33.6817	57.1275	72.3896	-144.644	121.208	-119.155	-4.1379	-157.552	189.897	-181.874	125.513	-24.4398	-36.5213	-68.022	207.241	-93.1228	239.639	-144.208	110.422	-76.5799	50.0741	-173.939	156.435	-119.404	127.914	-146.002	60.4954
360	5	-274.854	0.849777	3.62362	34.1833	52.9278	-89.7096	-170.444	-74.3073	135.158	81.9424	33.6817	57.1275	72.3896	-144.644	121.208	-119.155	-4.1379	-157.552	189.897	-181.874	125.513	-24.4398	-36.5213	-67.7267	207.917	-93.9622	240.639	-144.988	110.217	-76.5794	50.0847	-173.95	156.446	-119.412	127.913	-146	60.4922
360	6	-274.854	0.849777	3.62362	34.1833	52.9278	-89.7096	-170.444	-74.3073	135.158	81.9424	33.6817	57.1275	72.3896	-144.644	121.208	-119.155	-4.1379	-157.552	189.897	-181.874	125.513	-24.4398	-36.5213	-67.7267	207.917	-93.9622	240.639	-144.988	110.217	-76.5794	50.0847	-173.95	156.446	-119.412	127.913	-146	60.4922
361	1	-274.828	0.849701	3.62359	34.204	52.923	-89.7094	-170.442	-74.309	135.158	81.9424	33.6822	57.1275	72.3896	-144.644	121.208	-119.155	-4.1379	-157.551	189.899	-181.876	125.513	-24.4403	-36.5212	-67.6967	207.985	-94.0472	240.733	-145.068	110.196	-76.5794	50.0847	-173.95	156.446	-119.412	127.913	-146	60.4922
361	2	-275.267	0.849923	3.62355	33.9997	52.9764	-89.7095	-170.444	-74.3075	135.158	81.9424	33.6818	57.1243	72.403	-144.666	121.204	-119.149	-4.13189	-157.554	189.886	-181.863	125.513	-24.4374	-36.5218	-67.9873	207.326	-93.2241	239.733	-144.287	110.398	-76.5794	50.0847	-173.95	156.446	-119.412	127.913	-146	60.4922
361	3	-275.52	0.851045	3.6239	33.7765	53.0314	-89.7095	-170.444	-74.3075	135.158	81.9424	33.6818	57.1243	72.403	-144.666	121.204	-119.149	-4.13189	-157.567	189.847	-181.82	125.493	-24.4163	-36.524	-68.3237	206.547	-92.2567	238.733	-143.402	110.632	-76.5743	50.0878	-173.958	156.473	-119.435	127.917	-146	60.4922
361	4	-274.948	0.850625	3.62361	34.0071	52.979	-89.7095	-170.444	-74.3075	135.158	81.9424	33.6818	57.1243	72.403	-144.666	121.204	-119.149	-4.13189	-157.453	190.019	-182.023	125.358	-24.3525	-36.5229	-68.0163	207.29	-93.1725	239.733	-144.169	110.425	-76.5975	49.9526	-173.835	156.211	-119.187	127.915	-146	60.4922
361	5	-274.501	0.850353	3.62372	34.2143	52.9252	-89.7095	-170.444	-74.3075	135.158	81.9424	33.6818	57.1243	72.403	-144.666	121.204	-119.149	-4.13189	-157.453	190.019	-182.023	125.358	-24.3525	-36.5229	-67.721	207.966	-94.0135	240.733	-144.949	110.22	-76.597	49.9628	-173.845	156.222	-119.195	127.915	-145.998	60.4893
361	6	-274.501	0.850353	3.62372	34.2143	52.9252	-89.7095	-170.444	-74.3075	135.158	81.9424	33.6818	57.1243	72.403	-144.666	121.204	-119.149	-4.13189	-157.453	190.019	-182.023	125.358	-24.3525	-36.5229	-67.721	207.966	-94.0135	240.733	-144.949	110.22	-76.597	49.9628	-173.845	156.222	-119.195	127.915	-145.998	60.4893
362	1	-274.476	0.850327	3.62372	34.229	52.9216	-89.7094	-170.442	-74.309	135.158	81.9424	33.6822	57.1243	72.403	-144.666	121.204	-119.149	-4.13188	-157.452	190.022	-182.025	125.358	-24.353	-36.5228	-67.7003	208.013	-94.0723	240.804	-145.005	110.206	-76.597	49.9628	-173.845	156.222	-119.195	127.915	-145.998	60.4893
362	2	-274.911	0.850549	3.62368	34.025	52.975	-89.7095	-170.444	-74.3075	135.158	81.9424	33.6818	57.1211	72.4168	-144.688	121.198	-119.144	-4.12567	-157.456	190.008	-182.011	125.358	-24.35	-36.5234	-67.9908	207.354	-93.2486	239.804	-144.225	110.407	-76.597	49.9628	-173.845	156.222	-119.195	127.915	-145.998	60.4893
362	3	-275.115	0.851868	3.62412	33.7994	53.03	-89.7095	-170.444	-74.3075	135.158	81.9424	33.6818	57.1211	72.4168	-144.688	121.198	-119.144	-4.12567	-157.468	189.969	-181.968	125.337	-24.3281	-36.5257	-68.3332	206.562	-92.2634	238.804	-143.324	110.646	-76.5914	49.9659	-173.854	156.25	-119.22	127.919	-145.998	60.4893
362	4	-274.53	0.851476	3.6238	34.032	52.9775	-89.7095	-170.444	-74.3075	135.158	81.9424	33.6818	57.1188	72.4283	-144.706	121.187	-119.13	-4.11936	-157.359	190.133	-182.162	125.206	-24.2663	-36.5247	-68.0256	207.305	-93.1808	239.804	-144.091	110.439	-76.6166	49.8222	-173.723	155.97	-118.955	127.917	-145.998	60.4893
362	5	-274.15	0.851298	3.62381	34.2268	52.9131	-89.7095	-170.444	-74.3075	135.158	81.9424	33.6818	57.1188	72.4283	-144.706	121.187	-119.13	-4.11936	-157.421	190.011	-182.024	125.313	-24.3346	-36.5255	-67.7303	207.983	-94.0232	240.804	-144.871	110.234	-76.6159	49.8331	-173.734	155.982	-118.964	127.916	-145.992	60.4808
362	6	-274.15	0.851298	3.62381	34.2268	52.9131	-89.7095	-170.444	-74.3075	135.158	81.9424	33.6818	57.1188	72.4283	-144.706	121.187	-119.13	-4.11936	-157.421	190.011	-182.024	125.313	-24.3346	-36.5255	-67.7303	207.983	-94.0232	240.804	-144.871	110.234	-76.6159	49.8331	-173.734	155.982	-118.964	127.916	-145.992	60.4808
363	1	-274.156	0.851294	3.62381	34.2269	52.9133	-89.7094	-170.442	-74.309	135.158	81.9424	33.6822	57.1188	72.4284	-144.706	121.187	-119.13	-4.11935	-157.421	190.014	-182.027	125.313	-24.3353	-36.5254	-67.7303	207.983	-94.0232	240.804	-144.871	110.234	-76.6159	49.8331	-173.734	155.982	-118.964	127.916	-145.992	60.4808
363	2	-274.549	0.851691	3.62395	34.02	52.9683	-89.7096	-170.444	-74.3072	135.158	81.9424	33.6817	57.1147	72.4458	-144.735	121.181	-119.123	-4.11153	-157.424	190.001	-182.014	125.313	-24.3325	-36.5259	-68.028	207.306	-93.1775	239.804	-144.075	110.441	-76.6123	49.8538	-173.756	156.031	-119.009	127.918	-145.992	60.4808
363	3	-274.995	0.851985	3.62372	33.8136	53.0234	-89.7096	-170.444	-74.3072	135.158	81.9424	33.6817	57.1147	72.4458	-144.735	121.181	-119.123	-4.11153	-157.436	189.963	-181.972	125.293	-24.3113	-36.5281	-68.3232	206.621	-92.3259	238.804	-143.299	110.647	-76.6074	49.8564	-173.763	156.057	-119.03	127.922	-145.992	60.4808
363	4	-274.427	0.851568	3.62344	34.0434	52.9708	-89.7096	-170.444	-74.3072	135.158	81.9424	33.6817	57.1147	72.4458	-144.735	121.181	-119.123	-4.11153	-157.328	190.126	-182.164	125.164	-24.2505	-36.5271	-68.0159	207.364	-93.2419	239.804	-144.066	110.44	-76.6302	49.7268	-173.645	155.803	-118.791	127.92	-145.992	60.4808
363	5	-273.992	0.851257	3.62353	34.2511	52.917	-89.7096	-170.444	-74.3072	135.158	81.9424	33.6817	57.1147	72.4458	-144.735	121.181	-119.123	-4.11153	-157.328	190.126	-182.164	125.164	-24.2505	-36.5271	-67.7193	208.045	-94.0888	240.804	-144.85	110.234	-76.6296	49.7373	-173.655	155.815	-118.8	127.919	-145.99	60.478
363	6	-273.992	0.851257	3.62353	34.2511	52.917	-89.7096	-170.444	-74.3072	135.158	81.9424	33.6817	57.1147	72.4458	-144.735	121.181	-119.123	-4.11153	-157.328	190.126	-182.164	125.164	-24.2505	-36.5271	-67.7193	208.045	-94.0888	240.804	-144.85	110.234	-76.6296	49.7373	-173.655	155.815	-118.8	127.919	-145.99	60.478
364	1	-273.998	0.851252	3.62353	34.2513	52.9172	-89.7094	-170.442	-74.309	135.158	81.9424	33.6822	57.1147	72.4458	-144.735	121.181	-119.123	-4.11152	-157.327	190.129	-182.168	125.164	-24.2513	-36.5269	-67.7193	208.045	-94.0888	240.804	-144.85	110.234	-76.6296	49.7373	-173.655	155.815	-118.8	127.919	-145.99	60.478
364	2	-274.423	0.851508	3.62357	34.0471	52.9721	-89.7096	-170.444	-74.3072	135.158	81.9424	33.6817	57.1106	72.4635	-144.763	121.174	-119.116	-4.10356	-157.33	190.117	-182.155	125.164	-24.2485	-36.5275	-68.0103	207.384	-93.2622	239.804	-144.071	110.436	-76.6259	49.758	-173.677	155.864	-118.845	127.921	-145.99	60.478
364	3	-274.817	0.85202	3.62349	33.8369	53.0272	-89.7096	-170.444	-74.3072	135.158	81.9424	33.6817	57.1106	72.4635	-144.763	121.174	-119.116	-4.10356	-157.341	190.08	-182.115	125.144	-24.2279	-36.5296	-68.3151	206.677	-92.3836	238.804	-143.269	110.648	-76.621	49.7605	-173.685	155.889	-118.866	127.925	-145.99	60.478
364	4	-274.237	0.851633	3.62318	34.068	52.9745	-89.7096	-170.444	-74.3072	135.158	81.9424	33.6817	57.1085	72.4739	-144.78	121.164	-119.104	-4.09786	-157.239	190.234	-182.296	125.022	-24.1697	-36.5287	-68.008	207.419	-93.2985	239.804	-144.037	110.442	-76.6449	49.6257	-173.561	155.625	-118.616	127.923	-145.99	60.478
364	5	-273.906	0.851144	3.62305	34.2717	52.9142	-89.7096	-170.444	-74.3072	135.158	81.9424	33.6817	57.1085	72.4739	-144.78	121.164	-119.104	-4.09786	-157.274	190.163	-182.217	125.1	-24.2244	-36.5297	-67.7007	208.125	-94.1767	240.804	-144.85	110.228	-76.6444	49.6347	-173.571	155.635	-118.624	127.922	-145.984	60.4711
364	6	-273.906	0.851144	3.62305	34.2717	52.9142	-89.7096	-170.444	-74.3072	135.158	81.9424	33.6817	57.1085	72.4739	-144.78	121.164	-119.104	-4.09786	-157.274	190.163	-182.217	125.1	-24.2244	-36.5297	-67.7007	208.125	-94.1767	240.804	-144.85	110.228	-76.6444	49.6347	-173.571	155.635	-118.624	127.922	-145.984	60.4711
365	1	-273.912	0.851139	3.62305	34.2719	52.9144	-89.7094	-170.442	-74.309	135.158	81.9424	33.6822	57.1085	72.4739	-144.78	121.164	-119.104	-4.09786	-157.273	190.167	-182.221	125.1	-24.2253	-36.5295	-67.7007	208.125	-94.1767	240.804	-144.85	110.228	-76.6444	49.6347	-173.571	155.635	-118.624	127.922	-145.984	60.4711
365	2	-274.335	0.851399	3.62311	34.068	52.9692	-89.7096	-170.444	-74.307	135.157	81.9424	33.6816	57.104	72.4931	-144.811	121.157	-119.096	-4.08924	-157.276	190.153	-182.207	125.099	-24.2223	-36.5301	-67.9911	207.465	-93.3523	239.804	-144.07	110.43	-76.6403	49.6571	-173.594	155.689	-118.673	127.925	-145.984	60.4711
365	3	-274.551	0.852662	3.62349	33.845	53.0242	-89.7096	-170.444	-74.307	135.157	81.9424	33.6816	57.104	72.4931	-144.811	121.157	-119.096	-4.08924	-157.288	190.114	-182.164	125.078	-24.2001	-36.5324	-68.3275	206.686	-92.3829	238.804	-143.184	110.664	-76.6346	49.6599	-173.603	155.718	-118.698	127.929	-145.984	60.4711
365	4	-273.969	0.852271	3.62318	34.0764	52.9715	-89.7096	-170.444	-74.307	135.157	81.9424	33.6816	57.1021	72.5031	-144.827	121.147	-119.085	-4.08372	-157.185	190.27	-182.347	124.954	-24.1412	-36.5315	-68.0202	207.429	-93.2999	239.804	-143.951	110.458	-76.659	49.5239	-173.478	155.45	-118.444	127.927	-145.984	60.4711
365	5	-273.527	0.851995	3.62329	34.2833	52.9177	-89.7096	-170.444	-74.307	135.157	81.9424	33.6816	57.1021	72.5031	-144.827	121.147	-119.085	-4.08372	-157.185	190.27	-182.347	124.954	-24.1412	-36.5315	-67.7254	208.107	-94.1431	240.804	-144.731	110.253	-76.6582	49.5356	-173.49	155.463	-118.455	127.926	-145.981	60.4681
365	6	-273.527	0.851995	3.62329	34.2833	52.9177	-89.7096	-170.444	-74.307	135.157	81.9424	33.6816	57.1021	72.5031	-144.827	121.147	-119.085	-4.08372	-157.185	190.27	-182.347	124.954	-24.1412	-36.5315	-67.7254	208.107	-94.1431	240.804	-144.731	110.253	-76.6582	49.5356	-173.49	155.463	-118.455	127.926	-145.981	60.4681
366	1	-273.534	0.851989	3.62329	34.2834	52.918	-89.7094	-170.442	-74.309	135.158	81.9424	33.6822	57.1021	72.5031	-144.827	121.147	-119.085	-4.08371	-157.184	190.274	-182.352	124.954	-24.1421	-36.5312	-67.7254	208.107	-94.1431	240.804	-144.731	110.253	-76.6582	49.5356	-173.49	155.463	-118.455	127.926	-145.981	60.4681
366	2	-273.951	0.852273	3.62327	34.0784	52.9716	-89.7095	-170.443	-74.3077	135.158	81.9424	33.6818	57.0991	72.5158	-144.848	121.142	-119.079	-4.07801	-157.187	190.262	-182.339	124.954	-24.1393	-36.5318	-68.019	207.439	-93.308	239.804	-143.945	110.457	-76.6582	49.5356	-173.49	155.463	-118.455	127.926	-145.981	60.4681
366	3	-274.394	0.852567	3.62304	33.8723	53.0268	-89.7095	-170.443	-74.3077	135.158	81.9424	33.6818	57.0991	72.5158	-144.848	121.142	-119.079	-4.07801	-157.198	190.225	-182.299	124.933	-24.1185	-36.534	-68.314	206.754	-92.4564	238.804	-143.169	110.663	-76.6533	49.5378	-173.497	155.488	-118.476	127.929	-145.981	60.4681
366	4	-273.816	0.852181	3.62275	34.1026	52.9739	-89.7095	-170.443	-74.3077	135.158	81.9424	33.6818	57.0972	72.5253	-144.863	121.133	-119.068	-4.07279	-157.101	190.371	-182.471	124.816	-24.0625	-36.5331	-68.0072	207.496	-93.3715	239.804	-143.937	110.456	-76.6767	49.4083	-173.379	155.231	-118.233	127.928	-145.981	60.4681
366	5	-273.439	0.851629	3.62269	34.3141	52.9201	-89.7095	-170.443	-74.3077	135.158	81.9424	33.6818	57.0972	72.5253	-144.863	121.133	-119.068	-4.07279	-157.101	190.371	-182.471	124.816	-24.0625	-36.5331	-67.701	208.2	-94.2477	240.804	-144.747	110.243	-76.6761	49.4178	-173.389	155.242	-118.242	127.926	-145.978	60.4655
366	6	-273.439	0.851629	3.62269	34.3141	52.9201	-89.7095	-170.443	-74.3077	135.158	81.9424	33.6818	57.0972	72.5253	-144.863	121.133	-119.068	-4.07279	-157.101	190.371	-182.471	124.816	-24.0625	-36.5331	-67.701	208.2	-94.2477	240.804	-144.747	110.243	-76.6761	49.4178	-173.389	155.242	-118.242	127.926	-145.978	60.4655
367	1	-273.419	0.85161	3.62269	34.3262	52.9172	-89.7094	-170.442	-74.309	135.158	81.9424	33.6822	57.0972	72.5253	-144.863	121.133	-119.068	-4.07279	-157.101	190.372	-182.473	124.816	-24.0629	-36.533	-67.6841	208.239	-94.2957	240.862	-144.793	110.232	-76.6761	49.4178	-173.389	155.242	-118.242	127.926	-145.978	60.4655
367	2	-273.835	0.851875	3.62277	34.1228	52.9719	-89.7096	-170.444	-74.3068	135.157	81.9424	33.6815	57.0922	72.5467	-144.898	121.125	-119.06	-4.06319	-157.104	190.358	-182.458	124.816	-24.0596	-36.5337	-67.9739	207.581	-93.4731	239.862	-144.013	110.433	-76.6716	49.4424	-173.415	155.302	-118.296	127.929	-145.978	60.4655
367	3	-285.877	0.813741	3.62733	33.6095	52.9141	-90.438	-172.686	-73.1852	138.469	79.3522	32.9135	57.2153	71.4834	-143.397	121.552	-119.597	-4.34228	-156.962	190.83	-183.036	127.122	-25.9687	-36.6309	-68.1533	207.14	-93.0296	239.481	-143.535	110.554	-76.5383	49.7853	-174.437	156.399	-118.835	129.589	-147.311	60.2742
367	4	-285.376	0.813362	3.62722	33.832	52.8596	-90.438	-172.686	-73.1852	138.469	79.3522	32.9135	57.2153	71.4834	-143.397	121.552	-119.597	-4.34228	-156.906	190.91	-183.131	127.048	-25.9311	-36.6304	-67.8507	207.859	-93.921	240.481	-144.306	110.347	-76.5514	49.7088	-174.368	156.253	-118.696	129.589	-147.311	60.2742
367	5	-286.582	0.813984	3.62651	33.3265	53.0115	-90.4219	-172.467	-73.4138	138.393	79.4277	32.9403	57.2522	71.4288	-143.216	121.762	-119.82	-4.45103	-156.952	190.835	-183.043	127.097	-25.951	-36.6296	-68.5325	206.401	-92.1705	238.067	-142.317	110.822	-76.5238	50.0744	-174.84	156.756	-119.011	129.887	-147.52	60.1711
367	6	-286.582	0.813984	3.62651	33.3265	53.0115	-90.4219	-172.467	-73.4138	138.393	79.4277	32.9403	57.2522	71.4288	-143.216	121.762	-119.82	-4.45103	-156.952	190.835	-183.043	127.097	-25.951	-36.6296	-68.5325	206.401	-92.1705	238.067	-142.317	110.822	-76.5238	50.0744	-174.84	156.756	-119.011	129.887	-147.52	60.1711
368	1	-285.408	0.817249	3.6262	33.2598	52.9373	-90.248	-172.006	-73.6014	137.561	80.0822	33.1141	57.3325	70.7117	-142.216	122.033	-120.162	-4.62641	-156.953	190.951	-183.184	127.933	-26.626	-36.6556	-68.4306	206.633	-92.4523	238.381	-142.587	110.752	-76.5238	50.0744	-174.84	156.756	-119.011	129.887	-147.52	60.1711
368	2	-284.803	0.817438	3.62794	33.483	52.8922	-90.2514	-172.036	-73.5669	137.559	80.084	33.1037	57.2969	70.8592	-142.456	121.977	-120.101	-4.55981	-156.982	190.819	-183.049	127.929	-26.5936	-36.6624	-68.1167	207.391	-93.384	239.381	-143.358	110.531	-76.4677	50.3897	-175.173	157.502	-119.688	129.919	-147.52	60.1711
368	3	-285.238	0.817794	3.62766	33.274	52.9477	-90.2514	-172.036	-73.5669	137.559	80.084	33.1037	57.2969	70.8592	-142.456	121.977	-120.101	-4.55981	-156.997	190.767	-182.993	127.896	-26.5618	-36.6655	-68.4105	206.702	-92.5282	238.381	-142.583	110.738	-76.4623	50.3936	-175.182	157.53	-119.712	129.922	-147.52	60.1711
368	4	-284.622	0.817516	3.62701	33.5254	52.8936	-90.2514	-172.036	-73.5669	137.559	80.084	33.1037	57.2827	70.9294	-142.569	121.907	-120.017	-4.5212	-156.875	190.941	-183.198	127.735	-26.4795	-36.6643	-68.1016	207.461	-93.4625	239.381	-143.348	110.531	-76.502	50.1538	-174.964	157.078	-119.284	129.92	-147.52	60.1711
368	5	-284.362	0.817523	3.62673	33.691	52.794	-90.2514	-172.036	-73.5669	137.559	80.084	33.1037	57.2827	70.9294	-142.569	121.907	-120.017	-4.5212	-157.206	190.34	-182.508	128.041	-26.6009	-36.6598	-67.8063	208.132	-94.2976	240.381	-144.127	110.323	-76.5016	50.1642	-174.975	157.088	-119.291	129.921	-147.523	60.1566
368	6	-284.362	0.817523	3.62673	33.691	52.794	-90.2514	-172.036	-73.5669	137.559	80.084	33.1037	57.2827	70.9294	-142.569	121.907	-120.017	-4.5212	-157.206	190.34	-182.508	128.041	-26.6009	-36.6598	-67.8063	208.132	-94.2976	240.381	-144.127	110.323	-76.5016	50.1642	-174.975	157.088	-119.291	129.921	-147.523	60.1566
369	1	-283.416	0.820325	3.6267	33.5587	52.7396	-90.0954	-171.598	-73.7615	136.842	80.6438	33.2655	57.3639	70.2112	-141.569	122.184	-120.368	-4.69431	-157.204	190.474	-182.667	128.856	-27.2631	-36.6841	-67.8063	208.132	-94.2976	240.381	-144.127	110.323	-76.5016	50.1642	-174.975	157.088	-119.291	129.921	-147.523	60.1566
369	2	-281.751	0.824658	3.62916	33.4784	52.7409	-90.1021	-171.657	-73.6938	136.838	80.6474	33.2449	57.2571	70.6487	-142.282	122.019	-120.186	-4.49647	-157.437	189.506	-181.667	128.838	-27.0349	-36.7318	-68.2398	207.699	-93.8645	239.947	-143.693	110.733	-76.5016	50.1642	-174.975	157.088	-119.291	129.921	-147.523	60.1566
369	3	-282.111	0.825308	3.62929	33.2566	52.7962	-90.1021	-171.657	-73.6938	136.838	80.6474	33.2449	57.2571	70.6487	-142.282	122.019	-120.186	-4.49647	-157.449	189.47	-181.627	128.821	-27.0167	-36.7335	-68.5618	206.949	-92.9307	238.947	-142.844	110.959	-76.4985	50.1662	-174.98	157.104	-119.305	129.923	-147.523	60.1566
369	4	-281.537	0.824956	3.62882	33.5013	52.7459	-90.1021	-171.657	-73.6938	136.838	80.6474	33.2449	57.2495	70.6867	-142.343	121.98	-120.141	-4.47566	-157.315	189.671	-181.864	128.661	-26.9415	-36.7319	-68.2554	207.693	-93.8499	239.947	-143.611	110.751	-76.5295	49.9851	-174.815	156.756	-118.976	129.921	-147.523	60.1566
369	5	-281.112	0.824634	3.62892	33.7128	52.6917	-90.1021	-171.657	-73.6938	136.838	80.6474	33.2449	57.2495	70.6867	-142.343	121.98	-120.141	-4.47566	-157.315	189.671	-181.864	128.661	-26.9415	-36.7319	-67.9591	208.374	-94.698	240.947	-144.393	110.544	-76.5293	49.9902	-174.82	156.761	-118.979	129.921	-147.523	60.1543
369	6	-281.112	0.824634	3.62892	33.7128	52.6917	-90.1021	-171.657	-73.6938	136.838	80.6474	33.2449	57.2495	70.6867	-142.343	121.98	-120.141	-4.47566	-157.315	189.671	-181.864	128.661	-26.9415	-36.7319	-67.9591	208.374	-94.698	240.947	-144.393	110.544	-76.5293	49.9902	-174.82	156.761	-118.979	129.921	-147.523	60.1543
370	1	-281.026	0.826467	3.62852	33.4686	52.7339	-90.0312	-171.443	-73.7996	136.528	80.8883	33.3225	57.2739	70.4683	-142.04	122.066	-120.249	-4.52704	-157.311	189.724	-181.924	128.906	-27.1427	-36.7386	-68.2479	207.695	-93.8467	239.947	-143.642	110.747	-76.5293	49.9902	-174.82	156.761	-118.979	129.921	-147.523	60.1543
370	2	-280.609	0.826014	3.62857	33.6888	52.6769	-90.0315	-171.446	-73.7966	136.527	80.8885	33.3216	57.2678	70.4933	-142.081	122.057	-120.239	-4.51577	-157.323	189.68	-181.879	128.906	-27.1332	-36.7406	-67.9377	208.421	-94.7482	240.947	-144.446	110.53	-76.5293	49.9902	-174.82	156.761	-118.979	129.921	-147.523	60.1543
370	3	-280.138	0.825856	3.62848	33.9004	52.6207	-90.0315	-171.446	-73.7966	136.527	80.8885	33.3216	57.2678	70.4933	-142.081	122.057	-120.239	-4.51577	-157.348	189.6	-181.791	128.866	-27.091	-36.7447	-67.6423	209.099	-95.5944	241.947	-145.227	110.324	-76.5151	49.9989	-174.842	156.835	-119.042	129.93	-147.523	60.1543
370	4	-280.543	0.826003	3.62813	33.698	52.6691	-90.0315	-171.446	-73.7966	136.527	80.8885	33.3216	57.2678	70.4933	-142.081	122.057	-120.239	-4.51577	-157.321	189.64	-181.838	128.834	-27.0754	-36.7443	-67.9266	208.474	-94.8084	240.947	-144.438	110.529	-76.5302	49.911	-174.762	156.665	-118.881	129.929	-147.523	60.1543
370	5	-280.989	0.826288	3.62802	33.4861	52.7243	-90.0315	-171.446	-73.7966	136.527	80.8885	33.3216	57.2678	70.4933	-142.081	122.057	-120.239	-4.51577	-157.321	189.64	-181.838	128.834	-27.0754	-36.7443	-68.2212	207.786	-93.9504	239.947	-143.661	110.734	-76.5302	49.9124	-174.764	156.667	-118.882	129.929	-147.523	60.1525
370	6	-280.989	0.826288	3.62802	33.4861	52.7243	-90.0315	-171.446	-73.7966	136.527	80.8885	33.3216	57.2678	70.4933	-142.081	122.057	-120.239	-4.51577	-157.321	189.64	-181.838	128.834	-27.0754	-36.7443	-68.2212	207.786	-93.9504	239.947	-143.661	110.734	-76.5302	49.9124	-174.764	156.667	-118.882	129.929	-147.523	60.1525
371	1	-279.803	0.827851	3.62711	33.6415	52.6392	-89.8996	-171.044	-73.9987	135.955	81.3308	33.4672	57.3217	70.0128	-141.414	122.248	-120.479	-4.62837	-157.311	189.759	-181.975	129.381	-27.526	-36.7592	-67.8658	208.598	-94.9433	240.947	-144.61	110.487	-76.5302	49.9124	-174.764	156.667	-118.882	129.929	-147.523	60.1525
371	2	-280.232	0.828131	3.62718	33.4336	52.6934	-89.8998	-171.045	-73.9968	135.955	81.3309	33.4667	57.3164	70.0344	-141.449	122.24	-120.47	-4.61862	-157.316	189.744	-181.959	129.381	-27.5227	-36.7598	-68.1536	207.944	-94.1239	239.947	-143.829	110.687	-76.526	49.9355	-174.788	156.721	-118.932	129.932	-147.523	60.1525
371	3	-283.659	0.821742	3.62225	33.3528	52.761	-89.7639	-169.81	-75.2643	135.45	81.8044	33.6558	57.5912	69.8809	-140.196	123.997	-122.254	-5.57264	-157.766	188.734	-180.825	129.409	-27.3553	-36.7809	-68.2609	207.72	-94.0407	240.048	-143.684	110.71	-76.2931	50.2643	-175.747	158.733	-120.254	131.695	-148.85	59.9037
371	4	-283.268	0.821126	3.62177	33.5908	52.7082	-89.7639	-169.81	-75.2643	135.45	81.8044	33.6558	57.5912	69.8809	-140.196	123.997	-122.254	-5.57264	-157.726	188.796	-180.898	129.364	-27.3355	-36.7804	-67.9186	208.525	-95.0407	241.04	-144.575	110.473	-76.3006	50.2181	-175.705	158.647	-120.172	131.694	-148.85	59.9037
371	5	-283.718	0.821431	3.62167	33.3775	52.7633	-89.7639	-169.81	-75.2643	135.45	81.8044	33.6558	57.5912	69.8809	-140.196	123.997	-122.254	-5.57264	-157.726	188.796	-180.898	129.364	-27.3355	-36.7804	-68.2122	207.832	-94.1787	240.04	-143.795	110.677	-76.3006	50.219	-175.706	158.648	-120.173	131.695	-148.851	59.9015
371	6	-283.718	0.821431	3.62167	33.3775	52.7633	-89.7639	-169.81	-75.2643	135.45	81.8044	33.6558	57.5912	69.8809	-140.196	123.997	-122.254	-5.57264	-157.726	188.796	-180.898	129.364	-27.3355	-36.7804	-68.2122	207.832	-94.1787	240.04	-143.795	110.677	-76.3006	50.219	-175.706	158.648	-120.173	131.695	-148.851	59.9015
372	1	-282.732	0.824403	3.62182	33.2061	52.6632	-89.7328	-170.173	-74.718	135.281	81.8854	33.6701	57.675	69.408	-139.411	124.387	-122.698	-5.79376	-158.184	188.131	-180.13	130.364	-27.9484	-36.7851	-68.2122	207.832	-94.1787	240.04	-143.795	110.677	-76.3006	50.219	-175.706	158.648	-120.173	131.695	-148.851	59.9015
372	2	-283.377	0.82006	3.61886	33.4597	52.5989	-89.7329	-170.174	-74.7166	135.281	81.8855	33.6696	57.6727	69.4174	-139.427	124.383	-122.694	-5.78934	-158.188	188.12	-180.117	130.365	-27.9464	-36.7855	-67.7523	208.832	-95.1772	241.029	-144.784	110.355	-76.3006	50.219	-175.706	158.648	-120.173	131.695	-148.851	59.9015
372	3	-282.883	0.819956	3.6187	33.6718	52.5404	-89.7329	-170.174	-74.7166	135.281	81.8855	33.6696	57.6727	69.4174	-139.427	124.383	-122.694	-5.78934	-158.243	187.971	-179.952	130.321	-27.8876	-36.7914	-67.4573	209.505	-96.0158	242.029	-145.567	110.15	-76.2839	50.2338	-175.736	158.739	-120.25	131.706	-148.851	59.9015
372	4	-283.29	0.820092	3.61828	33.4725	52.589	-89.7329	-170.174	-74.7166	135.281	81.8855	33.6696	57.6727	69.4174	-139.427	124.383	-122.694	-5.78934	-158.178	188.074	-180.072	130.254	-27.86	-36.7905	-67.7386	208.896	-95.2489	241.029	-144.775	110.354	-76.3043	50.1059	-175.619	158.503	-120.027	131.704	-148.851	59.9015
372	5	-283.745	0.820427	3.61818	33.2579	52.6439	-89.7329	-170.174	-74.7166	135.281	81.8855	33.6696	57.6727	69.4174	-139.427	124.383	-122.694	-5.78934	-158.178	188.074	-180.072	130.254	-27.86	-36.7905	-68.0307	208.202	-94.3858	240.029	-143.994	110.556	-76.3042	50.1075	-175.621	158.504	-120.028	131.704	-148.852	59.8981
372	6	-283.745	0.820427	3.61818	33.2579	52.6439	-89.7329	-170.174	-74.7166	135.281	81.8855	33.6696	57.6727	69.4174	-139.427	124.383	-122.694	-5.78934	-158.178	188.074	-180.072	130.254	-27.86	-36.7905	-68.0307	208.202	-94.3858	240.029	-143.994	110.556	-76.3042	50.1075	-175.621	158.504	-120.028	131.704	-148.852	59.8981
373	1	-282.974	0.822761	3.61832	33.1273	52.5648	-89.7094	-170.443	-74.3085	135.157	81.9431	33.682	57.7351	69.07	-138.848	124.675	-123.026	-5.95323	-158.571	187.49	-179.396	131.043	-28.3291	-36.795	-68.0307	208.202	-94.3858	240.029	-143.994	110.556	-76.3042	50.1075	-175.621	158.504	-120.028	131.704	-148.852	59.8981
373	2	-279.352	0.829646	3.6235	33.9152	52.3595	-89.7633	-171.169	-73.5448	135.33	81.772	33.5863	57.6327	69.3174	-139.484	124.125	-122.436	-5.63142	-158.48	187.642	-179.573	130.95	-28.2942	-36.7954	-67.006	210.276	-97.1489	243.766	-146.713	109.791	-76.3427	49.9948	-175.28	158.009	-119.776	131.004	-148.303	59.9983
373	3	-278.716	0.830121	3.62269	34.1213	52.2844	-89.7633	-171.169	-73.5448	135.33	81.772	33.5863	57.6327	69.3174	-139.484	124.125	-122.436	-5.63142	-158.707	187.051	-178.912	130.813	-28.084	-36.817	-66.7074	210.932	-97.9741	244.766	-147.506	109.587	-76.2857	50.0391	-175.376	158.314	-120.036	131.042	-148.303	59.9983
373	4	-279.017	0.830252	3.62158	33.9582	52.3347	-89.7633	-171.169	-73.5448	135.33	81.772	33.5863	57.6177	69.3877	-139.6	124.05	-122.346	-5.59075	-158.492	187.408	-179.329	130.613	-28.0147	-36.8134	-66.9753	210.404	-97.2938	243.766	-146.701	109.791	-76.344	49.6809	-175.05	157.641	-119.4	131.037	-148.303	59.9983
373	5	-279.444	0.830769	3.6215	33.7377	52.3879	-89.7633	-171.169	-73.5448	135.33	81.772	33.5863	57.6177	69.3877	-139.6	124.05	-122.346	-5.59075	-158.492	187.408	-179.329	130.613	-28.0147	-36.8134	-67.2661	209.679	-96.3902	242.766	-145.923	109.989	-76.3438	49.6879	-175.057	157.648	-119.404	131.038	-148.306	59.9871
373	6	-279.444	0.830769	3.6215	33.7377	52.3879	-89.7633	-171.169	-73.5448	135.33	81.772	33.5863	57.6177	69.3877	-139.6	124.05	-122.346	-5.59075	-158.492	187.408	-179.329	130.613	-28.0147	-36.8134	-67.2661	209.679	-96.3902	242.766	-145.923	109.989	-76.3438	49.6879	-175.057	157.648	-119.404	131.038	-148.306	59.9871
374	1	-279.62	0.829951	3.62153	33.8026	52.4556	-89.7433	-170.904	-73.8238	135.267	81.8346	33.6215	57.6167	69.3903	-139.606	124.044	-122.34	-5.58764	-157.993	188.273	-180.329	130.139	-27.8552	-36.8127	-67.2661	209.679	-96.3902	242.766	-145.923	109.989	-76.3438	49.6879	-175.057	157.648	-119.404	131.038	-148.306	59.9871
374	2	-280.008	0.8303	3.62201	33.5988	52.5053	-89.7441	-170.91	-73.8164	135.266	81.835	33.6192	57.601	69.4522	-139.709	124.02	-122.314	-5.5587	-158.013	188.212	-180.263	130.143	-27.8444	-36.815	-67.5402	209.082	-95.6309	241.766	-145.136	110.179	-76.3314	49.7592	-175.132	157.813	-119.554	131.045	-148.306	59.9871
374	3	-279.483	0.830345	3.62168	33.8099	52.4437	-89.7441	-170.91	-73.8164	135.266	81.835	33.6192	57.601	69.4522	-139.709	124.02	-122.314	-5.5587	-158.098	187.978	-180.002	130.071	-27.7494	-36.8246	-67.244	209.752	-96.4696	242.766	-145.921	109.974	-76.3035	49.7799	-175.178	157.962	-119.681	131.063	-148.306	59.9871
374	4	-279.852	0.830532	3.62102	33.6221	52.4918	-89.7441	-170.91	-73.8164	135.266	81.835	33.6192	57.5928	69.4911	-139.773	123.979	-122.264	-5.53622	-158.018	188.106	-180.153	129.987	-27.7158	-36.8234	-67.5226	209.16	-95.7191	241.766	-145.127	110.178	-76.3355	49.5865	-175.002	157.596	-119.335	131.061	-148.306	59.9871
374	5	-280.292	0.830896	3.62092	33.4063	52.5464	-89.7441	-170.91	-73.8164	135.266	81.835	33.6192	57.5928	69.4911	-139.773	123.979	-122.264	-5.53622	-158.018	188.106	-180.153	129.987	-27.7158	-36.8234	-67.8154	208.46	-94.8466	240.766	-144.348	110.381	-76.3354	49.5894	-175.005	157.598	-119.336	131.061	-148.308	59.9822
374	6	-280.292	0.830896	3.62092	33.4063	52.5464	-89.7441	-170.91	-73.8164	135.266	81.835	33.6192	57.5928	69.4911	-139.773	123.979	-122.264	-5.53622	-158.018	188.106	-180.153	129.987	-27.7158	-36.8234	-67.8154	208.46	-94.8466	240.766	-144.348	110.381	-76.3354	49.5894	-175.005	157.598	-119.336	131.061	-148.308	59.9822
375	1	-280.512	0.82993	3.62094	33.4785	52.6171	-89.7203	-170.592	-74.1513	135.192	81.9083	33.6622	57.5912	69.4952	-139.783	123.971	-122.256	-5.53144	-157.511	188.973	-181.153	129.469	-27.5235	-36.824	-67.8154	208.46	-94.8466	240.766	-144.348	110.381	-76.3354	49.5894	-175.005	157.598	-119.336	131.061	-148.308	59.9822
375	2	-280.948	0.830225	3.62098	33.265	52.6706	-89.7204	-170.593	-74.1501	135.192	81.9084	33.6619	57.5886	69.5054	-139.8	123.967	-122.251	-5.52666	-157.515	188.962	-181.142	129.47	-27.5214	-36.8245	-68.1138	207.776	-93.9925	239.766	-143.545	110.589	-76.3354	49.5894	-175.005	157.598	-119.336	131.061	-148.308	59.9822
375	3	-281.395	0.830534	3.62077	33.053	52.7257	-89.7204	-170.593	-74.1501	135.192	81.9084	33.6619	57.5886	69.5054	-139.8	123.967	-122.251	-5.52666	-157.528	188.923	-181.098	129.454	-27.503	-36.8263	-68.4075	207.09	-93.139	238.766	-142.769	110.795	-76.3327	49.5913	-175.009	157.612	-119.348	131.063	-148.308	59.9822
375	4	-280.807	0.830413	3.61991	33.3221	52.6803	-89.7204	-170.593	-74.1501	135.192	81.9084	33.6619	57.5618	69.6317	-140.007	123.832	-122.091	-5.4537	-157.353	189.191	-181.414	129.256	-27.4146	-36.8239	-68.102	207.833	-94.056	239.766	-143.537	110.588	-76.3808	49.3047	-174.749	157.067	-118.832	131.06	-148.308	59.9822
375	5	-280.374	0.830113	3.62003	33.5342	52.6263	-89.7204	-170.593	-74.1501	135.192	81.9084	33.6619	57.5618	69.6317	-140.007	123.832	-122.091	-5.4537	-157.353	189.191	-181.414	129.256	-27.4146	-36.8239	-67.8075	208.509	-94.8978	240.766	-144.316	110.381	-76.3806	49.3096	-174.754	157.071	-118.836	131.06	-148.308	59.9799
375	6	-280.374	0.830113	3.62003	33.5342	52.6263	-89.7204	-170.593	-74.1501	135.192	81.9084	33.6619	57.5618	69.6317	-140.007	123.832	-122.091	-5.4537	-157.353	189.191	-181.414	129.256	-27.4146	-36.8239	-67.8075	208.509	-94.8978	240.766	-144.316	110.381	-76.3806	49.3096	-174.754	157.071	-118.836	131.06	-148.308	59.9799
376	1	-280.377	0.829487	3.62001	33.6387	52.6207	-89.7093	-170.442	-74.3093	135.157	81.9425	33.6823	57.5613	69.6331	-140.011	123.829	-122.088	-5.4521	-157.252	189.36	-181.608	129.14	-27.3661	-36.8245	-67.6932	208.78	-95.2385	241.177	-144.634	110.304	-76.3806	49.3096	-174.754	157.071	-118.836	131.06	-148.308	59.9799
376	2	-280.805	0.829773	3.62012	33.4306	52.6744	-89.7096	-170.444	-74.3068	135.157	81.9426	33.6815	57.5552	69.6573	-140.051	123.819	-122.078	-5.4408	-157.258	189.342	-181.59	129.141	-27.3624	-36.8253	-67.9795	208.131	-94.4242	240.177	-143.853	110.503	-76.3756	49.3372	-174.783	157.137	-118.895	131.063	-148.308	59.9799
376	3	-279.784	0.832462	3.61882	33.3894	52.6485	-89.7096	-170.444	-74.3068	135.157	81.9426	33.6815	57.5552	69.6573	-140.051	123.819	-122.078	-5.4408	-157.507	188.57	-180.74	128.788	-26.9748	-36.8632	-68.0677	208.042	-94.336	240.089	-143.764	110.591	-76.1836	49.4604	-175.085	158.137	-119.742	131.191	-148.308	59.9799
376	4	-281.304	0.827641	3.61581	33.6596	52.5852	-89.7096	-170.444	-74.3068	135.157	81.9426	33.6815	57.5539	69.6633	-140.06	123.813	-122.07	-5.43738	-157.497	188.586	-180.759	128.777	-26.9701	-36.8631	-67.3243	209.042	-95.3353	241.081	-144.756	110.074	-76.1897	49.4238	-175.051	158.067	-119.677	131.19	-148.308	59.9799
376	5	-281.823	0.828069	3.61557	33.427	52.6175	-89.7096	-170.444	-74.3068	135.157	81.9426	33.6815	57.5539	69.6633	-140.06	123.813	-122.07	-5.43738	-157.671	188.266	-180.388	128.898	-26.9961	-36.8629	-67.6158	208.348	-94.4708	240.081	-143.975	110.274	-76.1896	49.4258	-175.053	158.069	-119.678	131.191	-148.312	59.9734
376	6	-281.823	0.828069	3.61557	33.427	52.6175	-89.7096	-170.444	-74.3068	135.157	81.9426	33.6815	57.5539	69.6633	-140.06	123.813	-122.07	-5.43738	-157.671	188.266	-180.388	128.898	-26.9961	-36.8629	-67.6158	208.348	-94.4708	240.081	-143.975	110.274	-76.1896	49.4258	-175.053	158.069	-119.678	131.191	-148.312	59.9734
377	1	-273.25	0.844403	3.61596	33.4829	52.5255	-89.8639	-171.578	-73.128	135.696	81.4291	33.4989	57.2833	69.5601	-141.366	121.765	-120.047	-4.25925	-157.375	188.742	-180.94	128.567	-26.8577	-36.8721	-67.5817	208.318	-94.4378	240.031	-143.935	110.215	-76.2932	49.2218	-174.435	157.062	-119.167	129.861	-147.274	60.1986
377	2	-272.593	0.845455	3.61646	33.4906	52.4965	-89.8683	-171.616	-73.0849	135.694	81.4312	33.4857	57.203	69.8883	-141.898	121.641	-119.911	-4.11318	-157.664	187.801	-179.94	128.603	-26.6745	-36.911	-67.6408	208.259	-94.3787	239.972	-143.876	110.274	-76.2932	49.2218	-174.435	157.062	-119.167	129.861	-147.274	60.1986
377	3	-271.873	0.847387	3.61516	33.4601	52.4568	-89.8683	-171.616	-73.0849	135.694	81.4312	33.4857	57.203	69.8883	-141.898	121.641	-119.911	-4.11318	-158.003	186.906	-178.94	128.37	-26.3396	-36.9465	-67.669	208.231	-94.3506	239.944	-143.848	110.302	-76.1332	49.3239	-174.687	157.897	-119.874	129.968	-147.274	60.1986
377	4	-267.819	0.850304	3.61644	34.1321	52.2451	-89.9447	-172.73	-71.9311	136.039	81.0925	33.3506	57.0266	70.1803	-142.78	120.646	-118.853	-3.60147	-157.882	187.121	-179.19	128.277	-26.3184	-36.9454	-66.4263	210.286	-96.7539	242.696	-146.152	109.261	-76.2144	49.069	-173.962	156.819	-119.283	128.547	-146.19	60.3853
377	5	-268.401	0.850913	3.61613	33.8733	52.2392	-89.9447	-172.73	-71.9311	136.039	81.0925	33.3506	57.0266	70.1803	-142.78	120.646	-118.853	-3.60147	-158.342	186.254	-178.19	128.58	-26.3663	-36.9496	-66.7126	209.585	-95.8803	241.71	-145.384	109.456	-76.2142	49.0762	-173.969	156.826	-119.288	128.548	-146.194	60.3697
377	6	-268.401	0.850913	3.61613	33.8733	52.2392	-89.9447	-172.73	-71.9311	136.039	81.0925	33.3506	57.0266	70.1803	-142.78	120.646	-118.853	-3.60147	-158.342	186.254	-178.19	128.58	-26.3663	-36.9496	-66.7126	209.585	-95.8803	241.71	-145.384	109.456	-76.2142	49.0762	-173.969	156.826	-119.288	128.548	-146.194	60.3697
378	1	-268.609	0.850468	3.61619	33.9254	52.3017	-89.9267	-172.559	-72.1087	135.973	81.1564	33.3757	57.0266	70.1803	-142.78	120.646	-118.853	-3.60147	-157.868	187.12	-179.19	128.238	-26.3047	-36.9466	-66.7126	209.585	-95.8803	241.71	-145.384	109.456	-76.2142	49.0762	-173.969	156.826	-119.288	128.548	-146.194	60.3697
378	2	-268.936	0.850808	3.61656	33.7198	52.3519	-89.9283	-172.572	-72.0935	135.973	81.157	33.371	57.0164	70.2228	-142.848	120.63	-118.836	-3.58294	-157.89	187.06	-179.125	128.244	-26.2958	-36.9485	-66.9905	208.972	-95.1063	240.71	-144.599	109.648	-76.204	49.1355	-174.032	156.966	-119.415	128.554	-146.194	60.3697
378	3	-268.424	0.850754	3.61635	33.9272	52.2884	-89.9283	-172.572	-72.0935	135.973	81.157	33.371	57.0164	70.2228	-142.848	120.63	-118.836	-3.58294	-157.983	186.833	-178.869	128.207	-26.225	-36.9565	-66.6963	209.643	-95.9421	241.71	-145.382	109.444	-76.1817	49.1495	-174.067	157.082	-119.513	128.569	-146.194	60.3697
378	4	-268.802	0.850916	3.61592	33.7345	52.3441	-89.9283	-172.572	-72.0935	135.973	81.157	33.371	57.0163	70.2234	-142.849	120.63	-118.835	-3.58262	-157.874	187.018	-179.085	128.113	-26.1966	-36.9544	-66.9773	209.035	-95.1767	240.71	-144.59	109.648	-76.2013	49.0319	-173.961	156.858	-119.301	128.569	-146.194	60.3697
378	5	-269.262	0.851233	3.61581	33.522	52.399	-89.9283	-172.572	-72.0935	135.973	81.157	33.371	57.0163	70.2234	-142.849	120.63	-118.835	-3.58262	-157.874	187.018	-179.085	128.113	-26.1966	-36.9544	-67.2695	208.347	-94.3209	239.71	-143.811	109.85	-76.2012	49.0342	-173.963	156.86	-119.303	128.569	-146.195	60.3667
378	6	-269.262	0.851233	3.61581	33.522	52.399	-89.9283	-172.572	-72.0935	135.973	81.157	33.371	57.0163	70.2234	-142.849	120.63	-118.835	-3.58262	-157.874	187.018	-179.085	128.113	-26.1966	-36.9544	-67.2695	208.347	-94.3209	239.71	-143.811	109.85	-76.2012	49.0342	-173.963	156.86	-119.303	128.569	-146.195	60.3667
379	1	-269.551	0.850656	3.61586	33.5813	52.4645	-89.9043	-172.344	-72.3307	135.885	81.2416	33.4047	57.0163	70.2234	-142.849	120.63	-118.835	-3.58262	-157.391	187.885	-180.085	127.726	-26.1017	-36.9539	-67.2695	208.347	-94.3209	239.71	-143.811	109.85	-76.2012	49.0342	-173.963	156.86	-119.303	128.569	-146.195	60.3667
379	2	-265.198	0.856434	3.61727	33.4872	52.4651	-89.9776	-173.291	-71.3482	136.183	80.9489	33.2842	56.8581	70.518	-143.68	119.755	-117.907	-3.1203	-157.274	188.085	-180.318	127.624	-26.0702	-36.9542	-67.226	207.91	-93.6846	238.881	-143.262	109.698	-76.2703	48.8631	-173.376	155.971	-118.833	127.34	-145.261	60.5315
379	3	-265.647	0.856783	3.617	33.2772	52.5185	-89.9776	-173.291	-71.3482	136.183	80.9489	33.2842	56.8581	70.518	-143.68	119.755	-117.907	-3.1203	-157.303	188.008	-180.232	127.601	-26.0393	-36.9575	-67.5178	207.229	-92.8387	237.881	-142.486	109.902	-76.2648	48.8659	-173.384	155.999	-118.857	127.344	-145.261	60.5315
379	4	-264.945	0.856449	3.61653	33.5375	52.4892	-89.9776	-173.291	-71.3482	136.183	80.9489	33.2842	56.8581	70.5184	-143.68	119.754	-117.907	-3.1201	-156.981	188.532	-180.846	127.281	-25.9163	-36.9519	-67.2122	207.976	-93.7583	238.881	-143.253	109.698	-76.2973	48.675	-173.214	155.632	-118.508	127.344	-145.261	60.5315
379	5	-264.643	0.85637	3.61635	33.7036	52.385	-89.9776	-173.291	-71.3482	136.183	80.9489	33.2842	56.8581	70.5184	-143.68	119.754	-117.907	-3.1201	-157.359	187.826	-180.033	127.572	-25.9969	-36.9531	-66.9192	208.643	-94.5871	239.881	-144.033	109.493	-76.297	48.6873	-173.226	155.643	-118.516	127.345	-145.263	60.5187
379	6	-264.643	0.85637	3.61635	33.7036	52.385	-89.9776	-173.291	-71.3482	136.183	80.9489	33.2842	56.8581	70.5184	-143.68	119.754	-117.907	-3.1201	-157.359	187.826	-180.033	127.572	-25.9969	-36.9531	-66.9192	208.643	-94.5871	239.881	-144.033	109.493	-76.297	48.6873	-173.226	155.643	-118.516	127.345	-145.263	60.5187
380	1	-265.11	0.855641	3.61638	33.768	52.4533	-89.9508	-173.016	-71.6337	136.083	81.0456	33.3232	56.8581	70.5184	-143.68	119.754	-117.907	-3.1201	-156.867	188.692	-181.033	127.146	-25.8721	-36.9543	-66.9192	208.643	-94.5871	239.881	-144.033	109.493	-76.297	48.6873	-173.226	155.643	-118.516	127.345	-145.263	60.5187
380	2	-263.453	0.861684	3.61983	33.5101	52.512	-89.9538	-173.041	-71.6046	136.082	81.0468	33.3143	56.8492	70.5561	-143.741	119.741	-117.892	-3.10392	-156.91	188.55	-180.883	127.15	-25.8437	-36.9604	-67.5654	207.652	-93.5941	238.881	-143.033	109.942	-76.297	48.6873	-173.226	155.643	-118.516	127.345	-145.263	60.5187
380	3	-263.884	0.862073	3.61951	33.3003	52.5654	-89.9538	-173.041	-71.6046	136.082	81.0468	33.3143	56.8492	70.5561	-143.741	119.741	-117.892	-3.10392	-156.942	188.457	-180.779	127.117	-25.8027	-36.9647	-67.8574	206.965	-92.7419	237.881	-142.258	110.148	-76.2894	48.6907	-173.237	155.682	-118.548	127.35	-145.263	60.5187
380	4	-263.195	0.861681	3.61898	33.5607	52.5319	-89.9538	-173.041	-71.6046	136.082	81.0468	33.3143	56.8492	70.5561	-143.741	119.741	-117.892	-3.10392	-156.642	188.938	-181.343	126.806	-25.6774	-36.9595	-67.5488	207.727	-93.6792	238.881	-143.023	109.942	-76.3258	48.4857	-173.053	155.277	-118.165	127.349	-145.263	60.5187
380	5	-262.891	0.861662	3.61882	33.7313	52.4375	-89.9538	-173.041	-71.6046	136.082	81.0468	33.3143	56.8492	70.5561	-143.741	119.741	-117.892	-3.10392	-156.929	188.399	-180.726	127.087	-25.7938	-36.9613	-67.2562	208.397	-94.5111	239.881	-143.805	109.737	-76.3251	48.501	-173.069	155.293	-118.176	127.349	-145.257	60.5031
380	6	-262.891	0.861662	3.61882	33.7313	52.4375	-89.9538	-173.041	-71.6046	136.082	81.0468	33.3143	56.8492	70.5561	-143.741	119.741	-117.892	-3.10392	-156.929	188.399	-180.726	127.087	-25.7938	-36.9613	-67.2562	208.397	-94.5111	239.881	-143.805	109.737	-76.3251	48.501	-173.069	155.293	-118.176	127.349	-145.257	60.5031
381	1	-263.412	0.860852	3.61884	33.7999	52.5081	-89.9233	-172.727	-71.9308	135.97	81.1557	33.3594	56.8492	70.5561	-143.741	119.741	-117.892	-3.10392	-156.433	189.266	-181.726	126.634	-25.6488	-36.9639	-67.2569	208.397	-94.5104	239.88	-143.805	109.738	-76.3251	48.501	-173.069	155.293	-118.176	127.349	-145.257	60.5031
381	2	-265.836	0.854553	3.61421	34.0893	52.4463	-89.9238	-172.731	-71.9268	135.97	81.1559	33.3582	56.8474	70.5639	-143.753	119.738	-117.889	-3.10061	-156.435	189.257	-181.716	126.634	-25.6469	-36.9643	-66.2572	209.397	-95.5103	240.88	-144.804	108.738	-76.3251	48.501	-173.069	155.293	-118.176	127.349	-145.257	60.5031
381	3	-265.297	0.854672	3.61377	34.2972	52.3854	-89.9238	-172.731	-71.9268	135.97	81.1559	33.3582	56.8474	70.5639	-143.753	119.738	-117.889	-3.10061	-156.507	189.038	-181.475	126.534	-25.5372	-36.9755	-65.9633	210.062	-96.3406	241.88	-145.589	108.535	-76.2853	48.5172	-173.124	155.49	-118.342	127.377	-145.257	60.5031
381	4	-265.659	0.854848	3.61333	34.1031	52.4339	-89.9238	-172.731	-71.9268	135.97	81.1559	33.3582	56.8473	70.564	-143.753	119.738	-117.889	-3.10054	-156.448	189.131	-181.584	126.47	-25.5099	-36.9746	-66.2418	209.469	-95.5918	240.88	-144.795	108.738	-76.3055	48.4003	-173.021	155.265	-118.128	127.377	-145.257	60.5031
381	5	-266.112	0.855194	3.61322	33.8916	52.4882	-89.9238	-172.731	-71.9268	135.97	81.1559	33.3582	56.8473	70.564	-143.753	119.738	-117.889	-3.10054	-156.448	189.131	-181.584	126.47	-25.5099	-36.9746	-66.533	208.78	-94.7342	239.88	-144.015	108.939	-76.3054	48.4055	-173.026	155.27	-118.131	127.377	-145.258	60.4984
381	6	-266.112	0.855194	3.61322	33.8916	52.4882	-89.9238	-172.731	-71.9268	135.97	81.1559	33.3582	56.8473	70.564	-143.753	119.738	-117.889	-3.10054	-156.448	189.131	-181.584	126.47	-25.5099	-36.9746	-66.533	208.78	-94.7342	239.88	-144.015	108.939	-76.3054	48.4055	-173.026	155.27	-118.131	127.377	-145.258	60.4984
382	1	-257.489	0.863517	3.6154	33.9738	52.4855	-89.9849	-173.859	-70.7776	136.173	80.9631	33.2224	56.6282	71.1047	-145.022	118.589	-116.654	-2.4636	-156.053	189.803	-182.36	126.076	-25.3662	-36.9766	-66.58	208.781	-94.5477	239.476	-143.884	109.047	-76.4333	48.131	-171.975	153.337	-116.984	125.192	-143.622	60.7921
382	2	-255.365	0.869066	3.62011	33.7651	52.5399	-89.998	-173.967	-70.6537	136.169	80.9673	33.1846	56.609	71.1882	-145.154	118.559	-116.622	-2.42856	-156.089	189.654	-182.205	126.073	-25.3309	-36.9841	-67.2739	208.089	-93.8547	238.781	-143.188	109.591	-76.358	48.5194	-172.392	154.337	-117.889	125.234	-143.622	60.7921
382	3	-255.806	0.869424	3.61983	33.5575	52.5942	-89.998	-173.967	-70.6537	136.169	80.9673	33.1846	56.609	71.1882	-145.154	118.559	-116.622	-2.42856	-156.107	189.595	-182.141	126.044	-25.2996	-36.9873	-67.5651	207.408	-93.0109	237.781	-142.411	109.795	-76.3512	48.5215	-172.401	154.37	-117.917	125.239	-143.622	60.7921
382	4	-255.171	0.869065	3.61947	33.7987	52.5492	-89.998	-173.967	-70.6537	136.169	80.9673	33.1846	56.609	71.1883	-145.154	118.559	-116.622	-2.42854	-155.939	189.855	-182.447	125.852	-25.2134	-36.9846	-67.2602	208.154	-93.9272	238.781	-143.179	109.59	-76.3775	48.378	-172.273	154.083	-117.645	125.239	-143.622	60.7921
382	5	-254.809	0.868954	3.61943	33.9859	52.4766	-89.998	-173.967	-70.6537	136.169	80.9673	33.1846	56.609	71.1883	-145.154	118.559	-116.622	-2.42854	-156.061	189.622	-182.183	126.017	-25.3059	-36.986	-66.9689	208.823	-94.7574	239.781	-143.961	109.387	-76.3767	48.3938	-172.289	154.1	-117.657	125.238	-143.615	60.78
382	6	-254.809	0.868954	3.61943	33.9859	52.4766	-89.998	-173.967	-70.6537	136.169	80.9673	33.1846	56.609	71.1883	-145.154	118.559	-116.622	-2.42854	-156.061	189.622	-182.183	126.017	-25.3059	-36.986	-66.9689	208.823	-94.7574	239.781	-143.961	109.387	-76.3767	48.3938	-172.289	154.1	-117.657	125.238	-143.615	60.78
383	1	-255.617	0.867835	3.61941	34.0616	52.5511	-89.9637	-173.571	-71.0637	136.053	81.0791	33.2417	56.609	71.1883	-145.154	118.559	-116.622	-2.42854	-155.558	190.492	-183.183	125.514	-25.1235	-36.9888	-66.9689	208.823	-94.7574	239.781	-143.961	109.387	-76.3767	48.3938	-172.289	154.1	-117.657	125.238	-143.615	60.78
383	2	-270.991	0.853173	3.61628	33.921	52.6061	-89.7861	-172.226	-72.4851	135.323	81.8018	33.4244	56.9137	71.0025	-143.742	120.669	-118.736	-3.45344	-156.006	189.633	-182.218	126	-25.2992	-36.9853	-67.0136	208.806	-94.8302	239.844	-144.008	109.414	-76.1753	49.0579	-173.562	156.443	-119.303	127.087	-145.004	60.5328
383	3	-271.422	0.849529	3.61336	34.1744	52.5422	-89.7861	-172.226	-72.4851	135.323	81.8018	33.4244	56.9137	71.0025	-143.742	120.669	-118.736	-3.45344	-156.016	189.6	-182.183	125.984	-25.2817	-36.9871	-66.5057	209.806	-95.8302	240.842	-145.007	109.061	-76.1723	49.0596	-173.567	156.458	-119.316	127.089	-145.004	60.5328
383	4	-271.827	0.849732	3.61303	33.9753	52.5911	-89.7861	-172.226	-72.4851	135.323	81.8018	33.4244	56.9137	71.0025	-143.742	120.669	-118.736	-3.45344	-155.984	189.65	-182.241	125.947	-25.2653	-36.9866	-66.7873	209.191	-95.0593	239.842	-144.216	109.263	-76.186	48.9761	-173.493	156.302	-119.167	127.089	-145.004	60.5328
383	5	-272.292	0.850037	3.61292	33.766	52.6457	-89.7861	-172.226	-72.4851	135.323	81.8018	33.4244	56.9137	71.0025	-143.742	120.669	-118.736	-3.45344	-155.984	189.65	-182.241	125.947	-25.2653	-36.9866	-67.0777	208.512	-94.2154	238.842	-143.435	109.464	-76.1859	48.9779	-173.495	156.303	-119.168	127.09	-145.005	60.5306
383	6	-272.292	0.850037	3.61292	33.766	52.6457	-89.7861	-172.226	-72.4851	135.323	81.8018	33.4244	56.9137	71.0025	-143.742	120.669	-118.736	-3.45344	-155.984	189.65	-182.241	125.947	-25.2653	-36.9866	-67.0777	208.512	-94.2154	238.842	-143.435	109.464	-76.1859	48.9779	-173.495	156.303	-119.168	127.09	-145.005	60.5306
384	1	-272.772	0.850604	3.61372	33.5349	52.7066	-89.783	-172.159	-72.5536	135.316	81.8075	33.4342	56.9137	71.0025	-143.742	120.669	-118.736	-3.45343	-155.96	189.693	-182.29	125.926	-25.2591	-36.9863	-67.4464	207.658	-93.2154	237.854	-142.465	109.723	-76.1859	48.9779	-173.495	156.303	-119.168	127.09	-145.005	60.5306
384	2	-272.169	0.850342	3.61405	33.7517	52.6445	-89.7853	-172.179	-72.531	135.315	81.8084	33.4273	56.9025	71.0501	-143.819	120.652	-118.717	-3.43263	-155.983	189.603	-182.197	125.925	-25.2386	-36.9907	-67.1406	208.39	-94.1143	238.854	-143.24	109.509	-76.1859	48.9779	-173.495	156.303	-119.168	127.09	-145.005	60.5306
384	3	-272.619	0.850665	3.61383	33.5439	52.6992	-89.7853	-172.179	-72.531	135.315	81.8084	33.4273	56.9025	71.0501	-143.819	120.652	-118.717	-3.43263	-155.995	189.566	-182.156	125.907	-25.2189	-36.9927	-67.4315	207.712	-93.2739	237.854	-142.462	109.712	-76.1823	48.9799	-173.5	156.322	-119.184	127.092	-145.005	60.5306
384	4	-272	0.85033	3.61352	33.7828	52.6536	-89.7853	-172.179	-72.531	135.315	81.8084	33.4273	56.9019	71.0528	-143.823	120.649	-118.714	-3.4312	-155.836	189.813	-182.446	125.727	-25.1386	-36.9902	-67.1293	208.446	-94.1772	238.854	-143.232	109.509	-76.206	48.8373	-173.373	156.052	-118.927	127.092	-145.005	60.5306
384	5	-271.549	0.85004	3.61365	33.9911	52.6004	-89.7853	-172.179	-72.531	135.315	81.8084	33.4273	56.9019	71.0528	-143.823	120.649	-118.714	-3.4312	-155.836	189.813	-182.446	125.727	-25.1386	-36.9902	-66.8372	209.113	-95.0052	239.854	-144.012	109.304	-76.2059	48.8454	-173.381	156.059	-118.932	127.093	-145.007	60.5273
384	6	-271.549	0.85004	3.61365	33.9911	52.6004	-89.7853	-172.179	-72.531	135.315	81.8084	33.4273	56.9019	71.0528	-143.823	120.649	-118.714	-3.4312	-155.836	189.813	-182.446	125.727	-25.1386	-36.9902	-66.8372	209.113	-95.0052	239.854	-144.012	109.304	-76.2059	48.8454	-173.381	156.059	-118.932	127.093	-145.007	60.5273
385	1	-271.285	0.849399	3.6135	34.2207	52.5624	-89.7802	-172.069	-72.6429	135.305	81.8176	33.4435	56.9019	71.0529	-143.823	120.649	-118.714	-3.43117	-155.752	189.967	-182.622	125.651	-25.1165	-36.9889	-66.5322	209.813	-95.8795	240.854	-144.847	109.094	-76.2059	48.8454	-173.381	156.059	-118.932	127.093	-145.007	60.5273
385	2	-271.652	0.849718	3.6138	34.0167	52.6149	-89.7817	-172.082	-72.6283	135.304	81.8182	33.4391	56.8951	71.082	-143.87	120.638	-118.702	-3.41843	-155.756	189.952	-182.606	125.651	-25.1129	-36.9897	-66.8113	209.192	-95.0987	239.854	-144.062	109.287	-76.1966	48.8984	-173.437	156.186	-119.047	127.099	-145.007	60.5273
385	3	-271.164	0.849565	3.61369	34.2256	52.5595	-89.7817	-172.082	-72.6283	135.304	81.8182	33.4391	56.8951	71.082	-143.87	120.638	-118.702	-3.41843	-155.779	189.875	-182.522	125.608	-25.0694	-36.9941	-66.5194	209.86	-95.9304	240.854	-144.845	109.085	-76.1806	48.9068	-173.461	156.268	-119.116	127.11	-145.007	60.5273
385	4	-271.568	0.849768	3.61336	34.0261	52.6083	-89.7817	-172.082	-72.6283	135.304	81.8182	33.4391	56.8951	71.082	-143.87	120.638	-118.702	-3.41843	-155.75	189.919	-182.573	125.575	-25.0545	-36.9937	-66.8011	209.244	-95.1565	239.854	-144.055	109.287	-76.1939	48.8269	-173.39	156.116	-118.972	127.11	-145.007	60.5273
385	5	-272.058	0.850103	3.61318	33.8096	52.6547	-89.7817	-172.082	-72.6283	135.304	81.8182	33.4391	56.8951	71.082	-143.87	120.638	-118.702	-3.41843	-155.81	189.808	-182.446	125.622	-25.0684	-36.9935	-67.0916	208.564	-94.3124	238.854	-143.274	109.488	-76.1939	48.8287	-173.392	156.118	-118.973	127.11	-145.008	60.5239
385	6	-272.058	0.850103	3.61318	33.8096	52.6547	-89.7817	-172.082	-72.6283	135.304	81.8182	33.4391	56.8951	71.082	-143.87	120.638	-118.702	-3.41843	-155.81	189.808	-182.446	125.622	-25.0684	-36.9935	-67.0916	208.564	-94.3124	238.854	-143.274	109.488	-76.1939	48.8287	-173.392	156.118	-118.973	127.11	-145.008	60.5239
386	1	-272.649	0.850099	3.61327	33.5878	52.7149	-89.779	-172.023	-72.6881	135.298	81.823	33.4478	56.8951	71.082	-143.87	120.638	-118.702	-3.41843	-155.792	189.842	-182.484	125.606	-25.0637	-36.9932	-67.4292	207.78	-93.343	237.854	-142.387	109.726	-76.1939	48.8287	-173.392	156.118	-118.973	127.11	-145.008	60.5239
386	2	-272.048	0.849834	3.6136	33.8043	52.6533	-89.7812	-172.043	-72.6661	135.297	81.8239	33.4411	56.8841	71.1287	-143.945	120.621	-118.684	-3.39804	-155.813	189.756	-182.396	125.605	-25.0439	-36.9975	-67.124	208.51	-94.2402	238.854	-143.162	109.512	-76.1939	48.8287	-173.392	156.118	-118.973	127.11	-145.008	60.5239
386	3	-272.498	0.850155	3.61339	33.5968	52.708	-89.7812	-172.043	-72.6661	135.297	81.8239	33.4411	56.8841	71.1287	-143.945	120.621	-118.684	-3.39804	-155.823	189.722	-182.359	125.587	-25.0253	-36.9994	-67.4147	207.834	-93.4003	237.854	-142.384	109.715	-76.1904	48.8305	-173.397	156.136	-118.988	127.112	-145.008	60.5239
386	4	-271.892	0.84981	3.6131	33.8333	52.6615	-89.7812	-172.043	-72.6661	135.297	81.8239	33.4411	56.8841	71.1287	-143.945	120.621	-118.684	-3.39804	-155.676	189.95	-182.626	125.419	-24.95	-36.9971	-67.113	208.565	-94.3017	238.854	-143.154	109.512	-76.2128	48.697	-173.278	155.882	-118.747	127.112	-145.008	60.5239
386	5	-271.551	0.84966	3.61294	34.0151	52.5767	-89.7812	-172.043	-72.6661	135.297	81.8239	33.4411	56.8841	71.1287	-143.945	120.621	-118.684	-3.39804	-155.904	189.528	-182.141	125.603	-25.0072	-36.9963	-66.8163	209.244	-95.1445	239.854	-143.948	109.304	-76.2127	48.705	-173.286	155.889	-118.751	127.114	-145.01	60.5152
386	6	-271.551	0.84966	3.61294	34.0151	52.5767	-89.7812	-172.043	-72.6661	135.297	81.8239	33.4411	56.8841	71.1287	-143.945	120.621	-118.684	-3.39804	-155.904	189.528	-182.141	125.603	-25.0072	-36.9963	-66.8163	209.244	-95.1445	239.854	-143.948	109.304	-76.2127	48.705	-173.286	155.889	-118.751	127.114	-145.01	60.5152
387	1	-272.011	0.848573	3.61294	34.0822	52.6476	-89.765	-171.703	-73.0141	135.266	81.8512	33.4926	56.8841	71.1289	-143.945	120.621	-118.683	-3.39789	-155.433	190.407	-183.141	125.191	-24.8964	-36.988	-66.8163	209.244	-95.1445	239.854	-143.948	109.304	-76.2127	48.705	-173.286	155.889	-118.751	127.114	-145.01	60.5152
387	2	-272.448	0.848833	3.61288	33.8764	52.7007	-89.7653	-171.706	-73.0108	135.265	81.8513	33.4916	56.8824	71.136	-143.957	120.618	-118.68	-3.39476	-155.434	190.402	-183.136	125.191	-24.8951	-36.9883	-67.1032	208.589	-94.3277	238.854	-143.166	109.504	-76.2127	48.705	-173.286	155.889	-118.751	127.114	-145.01	60.5152
387	3	-272.898	0.849137	3.6128	33.6627	52.7554	-89.7653	-171.706	-73.0108	135.265	81.8513	33.4916	56.8824	71.136	-143.957	120.618	-118.68	-3.39476	-155.443	190.373	-183.104	125.173	-24.8773	-36.9901	-67.4103	207.874	-93.4409	237.854	-142.343	109.718	-76.2092	48.7066	-173.291	155.906	-118.766	127.116	-145.01	60.5152
387	4	-272.308	0.848786	3.61255	33.8951	52.7058	-89.7653	-171.706	-73.0108	135.265	81.8513	33.4916	56.8824	71.136	-143.957	120.618	-118.68	-3.39476	-155.325	190.551	-183.314	125.032	-24.8111	-36.9884	-67.1087	208.606	-94.3421	238.854	-143.113	109.515	-76.2302	48.583	-173.181	155.67	-118.542	127.116	-145.01	60.5152
387	5	-271.967	0.848636	3.61237	34.0796	52.6241	-89.7653	-171.706	-73.0108	135.265	81.8513	33.4916	56.8824	71.136	-143.957	120.618	-118.68	-3.39476	-155.527	190.178	-182.885	125.204	-24.8709	-36.9871	-66.8094	209.291	-95.1928	239.854	-143.914	109.306	-76.2301	48.5912	-173.189	155.678	-118.547	127.117	-145.012	60.5064
387	6	-271.967	0.848636	3.61237	34.0796	52.6241	-89.7653	-171.706	-73.0108	135.265	81.8513	33.4916	56.8824	71.136	-143.957	120.618	-118.68	-3.39476	-155.527	190.178	-182.885	125.204	-24.8709	-36.9871	-66.8094	209.291	-95.1928	239.854	-143.914	109.306	-76.2301	48.5912	-173.189	155.678	-118.547	127.117	-145.012	60.5064
388	1	-272.469	0.847436	3.61236	34.1509	52.6973	-89.7478	-171.329	-73.3981	135.231	81.8804	33.5489	56.8823	71.1363	-143.957	120.618	-118.68	-3.39454	-155.054	191.059	-183.885	124.769	-24.742	-36.9793	-66.8094	209.291	-95.1928	239.854	-143.914	109.306	-76.2301	48.5912	-173.189	155.678	-118.547	127.117	-145.012	60.5064
388	2	-272.898	0.847716	3.61239	33.9452	52.7514	-89.7482	-171.332	-73.3935	135.231	81.8806	33.5475	56.8797	71.1472	-143.975	120.614	-118.676	-3.38979	-155.055	191.055	-183.881	124.769	-24.7408	-36.9796	-67.0961	208.637	-94.3765	238.854	-143.133	109.505	-76.2267	48.61	-173.209	155.723	-118.588	127.119	-145.012	60.5064
388	3	-273.344	0.848025	3.61237	33.7289	52.8062	-89.7482	-171.332	-73.3935	135.231	81.8806	33.5475	56.8797	71.1472	-143.975	120.614	-118.676	-3.38979	-155.062	191.028	-183.852	124.75	-24.7231	-36.9813	-67.4107	207.905	-93.468	237.854	-142.289	109.725	-76.2232	48.6116	-173.214	155.741	-118.603	127.121	-145.012	60.5064
388	4	-272.761	0.847675	3.61213	33.9586	52.7543	-89.7482	-171.332	-73.3935	135.231	81.8806	33.5475	56.8791	71.1502	-143.98	120.611	-118.672	-3.38818	-154.966	191.17	-184.019	124.631	-24.6648	-36.9801	-67.1091	208.636	-94.3696	238.854	-143.059	109.522	-76.2435	48.4929	-173.108	155.513	-118.387	127.121	-145.012	60.5064
388	5	-272.424	0.84752	3.61198	34.1423	52.6747	-89.7482	-171.332	-73.3935	135.231	81.8806	33.5475	56.8791	71.1502	-143.98	120.611	-118.672	-3.38818	-155.15	190.832	-183.631	124.796	-24.7281	-36.9784	-66.8141	209.312	-95.2088	239.854	-143.849	109.315	-76.2433	48.5015	-173.117	155.521	-118.392	127.122	-145.014	60.4974
388	6	-272.424	0.84752	3.61198	34.1423	52.6747	-89.7482	-171.332	-73.3935	135.231	81.8806	33.5475	56.8791	71.1502	-143.98	120.611	-118.672	-3.38818	-155.15	190.832	-183.631	124.796	-24.7281	-36.9784	-66.8141	209.312	-95.2088	239.854	-143.849	109.315	-76.2433	48.5015	-173.117	155.521	-118.392	127.122	-145.014	60.4974
389	1	-272.133	0.846905	3.612	34.3591	52.6326	-89.7443	-171.246	-73.4822	135.224	81.8869	33.5606	56.8791	71.1503	-143.98	120.611	-118.672	-3.38815	-155.096	190.933	-183.746	124.743	-24.7113	-36.9776	-66.5292	209.966	-96.0259	240.854	-144.631	109.119	-76.2433	48.5015	-173.117	155.521	-118.392	127.122	-145.014	60.4974
389	2	-272.498	0.847224	3.6123	34.1561	52.6852	-89.7456	-171.257	-73.4692	135.223	81.8875	33.5566	56.8718	71.1813	-144.03	120.599	-118.66	-3.37458	-155.098	190.92	-183.732	124.743	-24.7079	-36.9783	-66.808	209.344	-95.2441	239.854	-143.846	109.312	-76.2338	48.5544	-173.173	155.65	-118.509	127.128	-145.014	60.4974
389	3	-272.014	0.847069	3.61219	34.3646	52.6305	-89.7456	-171.257	-73.4692	135.223	81.8875	33.5566	56.8718	71.1813	-144.03	120.599	-118.66	-3.37458	-155.116	190.854	-183.661	124.697	-24.665	-36.9826	-66.5164	210.013	-96.0764	240.854	-144.629	109.109	-76.2174	48.5617	-173.196	155.733	-118.578	127.139	-145.014	60.4974
389	4	-272.414	0.847278	3.61187	34.1651	52.6786	-89.7456	-171.257	-73.4692	135.223	81.8875	33.5566	56.8717	71.1819	-144.031	120.599	-118.659	-3.37427	-155.095	190.884	-183.697	124.672	-24.6528	-36.9823	-66.7979	209.396	-95.3012	239.854	-143.839	109.312	-76.2303	48.4861	-173.129	155.588	-118.441	127.139	-145.014	60.4974
389	5	-272.898	0.847613	3.6117	33.9507	52.7265	-89.7456	-171.257	-73.4692	135.223	81.8875	33.5566	56.8717	71.1819	-144.031	120.599	-118.659	-3.37427	-155.141	190.799	-183.599	124.713	-24.6678	-36.982	-67.0883	208.717	-94.4572	238.854	-143.059	109.513	-76.2303	48.4882	-173.131	155.59	-118.442	127.139	-145.015	60.4941
389	6	-272.898	0.847613	3.6117	33.9507	52.7265	-89.7456	-171.257	-73.4692	135.223	81.8875	33.5566	56.8717	71.1819	-144.031	120.599	-118.659	-3.37427	-155.141	190.799	-183.599	124.713	-24.6678	-36.982	-67.0883	208.717	-94.4572	238.854	-143.059	109.513	-76.2303	48.4882	-173.131	155.59	-118.442	127.139	-145.015	60.4941
390	1	-273.426	0.84631	3.61168	34.026	52.8017	-89.7267	-170.845	-73.8942	135.189	81.9166	33.6205	56.8716	71.1823	-144.031	120.598	-118.658	-3.37396	-154.67	191.684	-184.599	124.262	-24.527	-36.974	-67.0883	208.717	-94.4572	238.854	-143.059	109.513	-76.2303	48.4882	-173.131	155.59	-118.442	127.139	-145.015	60.4941
390	2	-272.94	0.846014	3.61161	34.2498	52.7469	-89.7272	-170.85	-73.8884	135.188	81.9169	33.6187	56.8686	71.195	-144.052	120.594	-118.653	-3.36842	-154.673	191.668	-184.583	124.261	-24.5225	-36.975	-66.761	209.482	-95.4046	239.854	-143.924	109.285	-76.2303	48.4882	-173.131	155.59	-118.442	127.139	-145.015	60.4941
390	3	-272.445	0.845893	3.61146	34.4581	52.6926	-89.7272	-170.85	-73.8884	135.188	81.9169	33.6187	56.8686	71.195	-144.052	120.594	-118.653	-3.36842	-154.69	191.597	-184.507	124.205	-24.4721	-36.98	-66.4696	210.149	-96.2349	240.854	-144.707	109.083	-76.2109	48.4967	-173.159	155.687	-118.524	127.153	-145.015	60.4941
390	4	-272.846	0.846098	3.61114	34.2589	52.7397	-89.7272	-170.85	-73.8884	135.188	81.9169	33.6187	56.8686	71.195	-144.052	120.594	-118.653	-3.36842	-154.673	191.622	-184.537	124.183	-24.4609	-36.9797	-66.7502	209.536	-95.465	239.854	-143.916	109.285	-76.2242	48.4187	-173.089	155.537	-118.382	127.153	-145.015	60.4941
390	5	-273.305	0.846409	3.61102	34.051	52.794	-89.7272	-170.85	-73.8884	135.188	81.9169	33.6187	56.8686	71.195	-144.052	120.594	-118.653	-3.36842	-154.673	191.622	-184.537	124.183	-24.4609	-36.9797	-67.04	208.856	-94.6206	238.854	-143.136	109.486	-76.2242	48.421	-173.092	155.54	-118.383	127.153	-145.015	60.4917
390	6	-273.305	0.846409	3.61102	34.051	52.794	-89.7272	-170.85	-73.8884	135.188	81.9169	33.6187	56.8686	71.195	-144.052	120.594	-118.653	-3.36842	-154.673	191.622	-184.537	124.183	-24.4609	-36.9797	-67.04	208.856	-94.6206	238.854	-143.136	109.486	-76.2242	48.421	-173.092	155.54	-118.383	127.153	-145.015	60.4917
391	1	-273.046	0.850001	3.61377	33.8117	52.8633	-89.725	-170.799	-73.9411	135.184	81.9202	33.6267	56.8686	71.195	-144.052	120.594	-118.653	-3.3684	-154.654	191.657	-184.576	124.164	-24.4546	-36.9794	-67.4677	207.862	-93.6206	237.864	-142.146	109.785	-76.2242	48.421	-173.092	155.54	-118.383	127.153	-145.015	60.4917
391	2	-272.308	0.850043	3.61533	34.0261	52.8178	-89.7288	-170.832	-73.902	135.182	81.9223	33.6147	56.8429	71.3049	-144.228	120.553	-118.609	-3.32035	-154.666	191.582	-184.501	124.158	-24.4335	-36.984	-67.1621	208.597	-94.5232	238.864	-142.921	109.571	-76.1763	48.6855	-173.372	156.186	-118.97	127.18	-145.015	60.4917
391	3	-272.75	0.850376	3.61511	33.8201	52.8729	-89.7288	-170.832	-73.902	135.182	81.9223	33.6147	56.8429	71.3049	-144.228	120.553	-118.609	-3.32035	-154.673	191.553	-184.471	124.136	-24.4133	-36.986	-67.4524	207.918	-93.6805	237.864	-142.143	109.775	-76.1724	48.6875	-173.378	156.206	-118.987	127.183	-145.015	60.4917
391	4	-272.195	0.849981	3.61488	34.0469	52.8186	-89.7288	-170.832	-73.902	135.182	81.9223	33.6147	56.8429	71.3049	-144.228	120.553	-118.609	-3.32035	-154.593	191.67	-184.608	124.034	-24.3624	-36.9849	-67.1505	208.654	-94.5874	238.864	-142.913	109.571	-76.1922	48.5707	-173.273	155.982	-118.774	127.182	-145.015	60.4917
391	5	-271.878	0.849846	3.61473	34.2261	52.7369	-89.7288	-170.832	-73.902	135.182	81.9223	33.6147	56.8429	71.3049	-144.228	120.553	-118.609	-3.32035	-154.788	191.312	-184.197	124.216	-24.436	-36.9827	-66.8592	209.323	-95.4173	239.864	-143.694	109.367	-76.192	48.5788	-173.281	155.989	-118.779	127.183	-145.017	60.4819
391	6	-271.878	0.849846	3.61473	34.2261	52.7369	-89.7288	-170.832	-73.902	135.182	81.9223	33.6147	56.8429	71.3049	-144.228	120.553	-118.609	-3.32035	-154.788	191.312	-184.197	124.216	-24.436	-36.9827	-66.8592	209.323	-95.4173	239.864	-143.694	109.367	-76.192	48.5788	-173.281	155.989	-118.779	127.183	-145.017	60.4819
392	1	-271.564	0.849258	3.61436	34.4567	52.6901	-89.7266	-170.788	-73.9484	135.179	81.9246	33.6224	56.8429	71.3049	-144.228	120.553	-118.609	-3.32034	-154.767	191.353	-184.244	124.196	-24.4304	-36.9822	-66.5279	210.085	-96.3684	240.864	-144.598	109.136	-76.192	48.5788	-173.281	155.989	-118.779	127.183	-145.017	60.4819
392	2	-271.918	0.849587	3.61467	34.2542	52.7424	-89.7279	-170.799	-73.9348	135.179	81.9253	33.6182	56.8355	71.3365	-144.279	120.542	-118.596	-3.30654	-154.77	191.339	-184.229	124.195	-24.4266	-36.983	-66.806	209.464	-95.5873	239.864	-143.812	109.33	-76.1828	48.6309	-173.336	156.115	-118.893	127.189	-145.017	60.4819
392	3	-271.43	0.849432	3.61456	34.4627	52.6883	-89.7279	-170.799	-73.9348	135.179	81.9253	33.6182	56.8355	71.3365	-144.279	120.542	-118.596	-3.30654	-154.785	191.276	-184.162	124.149	-24.3838	-36.9873	-66.5149	210.133	-96.42	240.864	-144.596	109.127	-76.1666	48.6391	-173.36	156.197	-118.962	127.2	-145.017	60.4819
392	4	-271.837	0.849626	3.61424	34.263	52.7356	-89.7279	-170.799	-73.9348	135.179	81.9253	33.6182	56.8355	71.3365	-144.279	120.542	-118.596	-3.30654	-154.768	191.302	-184.192	124.127	-24.3732	-36.9871	-66.7956	209.516	-95.6458	239.864	-143.805	109.329	-76.1796	48.562	-173.291	156.049	-118.822	127.2	-145.017	60.4819
392	5	-272.325	0.84997	3.61406	34.048	52.7826	-89.7279	-170.799	-73.9348	135.179	81.9253	33.6182	56.8355	71.3365	-144.279	120.542	-118.596	-3.30654	-154.819	191.209	-184.086	124.172	-24.3897	-36.9866	-67.0854	208.836	-94.8004	238.864	-143.024	109.531	-76.1796	48.5638	-173.293	156.051	-118.823	127.2	-145.018	60.4783
392	6	-272.325	0.84997	3.61406	34.048	52.7826	-89.7279	-170.799	-73.9348	135.179	81.9253	33.6182	56.8355	71.3365	-144.279	120.542	-118.596	-3.30654	-154.819	191.209	-184.086	124.172	-24.3897	-36.9866	-67.0854	208.836	-94.8004	238.864	-143.024	109.531	-76.1796	48.5638	-173.293	156.051	-118.823	127.2	-145.018	60.4783
393	1	-272.805	0.848837	3.61402	34.1082	52.8436	-89.7091	-170.441	-74.3104	135.157	81.943	33.6825	56.8354	71.3369	-144.28	120.541	-118.596	-3.30625	-154.461	191.937	-184.897	123.839	-24.302	-36.976	-67.0854	208.836	-94.8004	238.864	-143.024	109.531	-76.1796	48.5638	-173.293	156.051	-118.823	127.2	-145.018	60.4783
393	2	-272.44	0.848131	3.61348	34.3409	52.7899	-89.7096	-170.445	-74.3053	135.157	81.9432	33.681	56.8328	71.3481	-144.298	120.537	-118.591	-3.30137	-154.463	191.925	-184.885	123.838	-24.2984	-36.9768	-66.7326	209.662	-95.8004	239.852	-143.96	109.284	-76.1796	48.5638	-173.293	156.051	-118.823	127.2	-145.018	60.4783
393	3	-271.933	0.848028	3.61331	34.5493	52.7361	-89.7096	-170.445	-74.3053	135.157	81.9432	33.681	56.8328	71.3481	-144.298	120.537	-118.591	-3.30137	-154.48	191.852	-184.806	123.778	-24.2444	-36.9822	-66.4418	210.329	-96.6293	240.852	-144.745	109.082	-76.159	48.5742	-173.324	156.155	-118.911	127.214	-145.018	60.4783
393	4	-272.339	0.848219	3.61298	34.3503	52.7822	-89.7096	-170.445	-74.3053	135.157	81.9432	33.681	56.8328	71.3481	-144.298	120.537	-118.591	-3.30137	-154.464	191.875	-184.833	123.758	-24.2339	-36.982	-66.7211	209.718	-95.8638	239.852	-143.952	109.284	-76.173	48.4911	-173.25	155.996	-118.76	127.214	-145.018	60.4783
393	5	-272.843	0.848593	3.61277	34.1329	52.8265	-89.7096	-170.445	-74.3053	135.157	81.9432	33.681	56.8328	71.3481	-144.298	120.537	-118.591	-3.30137	-154.531	191.752	-184.693	123.817	-24.2562	-36.981	-67.01	209.037	-95.0178	238.852	-143.171	109.484	-76.1729	48.4933	-173.252	155.998	-118.761	127.214	-145.02	60.4736
393	6	-272.843	0.848593	3.61277	34.1329	52.8265	-89.7096	-170.445	-74.3053	135.157	81.9432	33.681	56.8328	71.3481	-144.298	120.537	-118.591	-3.30137	-154.531	191.752	-184.693	123.817	-24.2562	-36.981	-67.01	209.037	-95.0178	238.852	-143.171	109.484	-76.1729	48.4933	-173.252	155.998	-118.761	127.214	-145.02	60.4736
394	1	-272.755	0.849068	3.6131	34.1018	52.8349	-89.7094	-170.442	-74.309	135.158	81.9424	33.6822	56.8327	71.3483	-144.298	120.537	-118.591	-3.30131	-154.53	191.759	-184.699	123.817	-24.2573	-36.9806	-67.0846	208.913	-94.8939	238.729	-143.047	109.537	-76.1729	48.4933	-173.252	155.998	-118.761	127.214	-145.02	60.4736
394	2	-272.443	0.848102	3.61244	34.3372	52.7834	-89.7102	-170.449	-74.3007	135.157	81.9428	33.6797	56.8288	71.365	-144.325	120.531	-118.585	-3.29399	-154.532	191.749	-184.69	123.816	-24.2546	-36.9812	-66.7213	209.763	-95.8939	239.717	-144.014	109.282	-76.1655	48.5352	-173.296	156.099	-118.852	127.219	-145.02	60.4736
394	3	-271.928	0.848008	3.61226	34.5456	52.7295	-89.7102	-170.449	-74.3007	135.157	81.9428	33.6797	56.8288	71.365	-144.325	120.531	-118.585	-3.29399	-154.55	191.671	-184.606	123.754	-24.1985	-36.9868	-66.431	210.429	-96.7202	240.717	-144.8	109.081	-76.1442	48.5463	-173.328	156.207	-118.944	127.233	-145.02	60.4736
394	4	-272.336	0.848203	3.61192	34.347	52.7755	-89.7102	-170.449	-74.3007	135.157	81.9428	33.6797	56.8287	71.3657	-144.326	120.53	-118.584	-3.29364	-154.533	191.696	-184.635	123.732	-24.1874	-36.9866	-66.7096	209.821	-95.9582	239.717	-144.006	109.282	-76.1585	48.461	-173.252	156.044	-118.789	127.233	-145.02	60.4736
394	5	-272.802	0.848531	3.61181	34.139	52.8295	-89.7102	-170.449	-74.3007	135.157	81.9428	33.6797	56.8287	71.3657	-144.326	120.53	-118.584	-3.29364	-154.533	191.696	-184.635	123.732	-24.1874	-36.9866	-66.9978	209.14	-95.1136	238.717	-143.223	109.482	-76.1585	48.4632	-173.255	156.046	-118.79	127.234	-145.021	60.4707
394	6	-272.802	0.848531	3.61181	34.139	52.8295	-89.7102	-170.449	-74.3007	135.157	81.9428	33.6797	56.8287	71.3657	-144.326	120.53	-118.584	-3.29364	-154.533	191.696	-184.635	123.732	-24.1874	-36.9866	-66.9978	209.14	-95.1136	238.717	-143.223	109.482	-76.1585	48.4632	-173.255	156.046	-118.79	127.234	-145.021	60.4707
395	1	-272.689	0.848993	3.61214	34.1025	52.8393	-89.7094	-170.442	-74.309	135.158	81.9424	33.6822	56.8287	71.3657	-144.326	120.53	-118.584	-3.29361	-154.531	191.707	-184.646	123.733	-24.1905	-36.9859	-67.1002	208.997	-94.9713	238.576	-143.082	109.553	-76.1585	48.4632	-173.255	156.046	-118.79	127.234	-145.021	60.4707
395	2	-272.488	0.84755	3.61087	34.3421	52.7841	-89.7098	-170.446	-74.3047	135.157	81.9426	33.6809	56.8268	71.3736	-144.339	120.527	-118.581	-3.29018	-154.532	191.7	-184.639	123.732	-24.1885	-36.9863	-66.7214	209.884	-95.9713	239.565	-144.07	109.289	-76.1585	48.4632	-173.255	156.046	-118.79	127.234	-145.021	60.4707
395	3	-271.964	0.847468	3.61067	34.5502	52.7303	-89.7098	-170.446	-74.3047	135.157	81.9426	33.6809	56.8268	71.3736	-144.339	120.527	-118.581	-3.29018	-154.552	191.618	-184.551	123.667	-24.1295	-36.9922	-66.4316	210.547	-96.7943	240.565	-144.857	109.087	-76.136	48.475	-173.288	156.16	-118.886	127.249	-145.021	60.4707
395	4	-272.376	0.847666	3.61033	34.3519	52.7761	-89.7098	-170.446	-74.3047	135.157	81.9426	33.6809	56.8268	71.3736	-144.339	120.527	-118.581	-3.29018	-154.534	191.644	-184.581	123.644	-24.118	-36.992	-66.7095	209.942	-96.0366	239.565	-144.062	109.289	-76.1503	48.3888	-173.212	155.996	-118.73	127.249	-145.021	60.4707
395	5	-272.847	0.848001	3.61022	34.1439	52.83	-89.7098	-170.446	-74.3047	135.157	81.9426	33.6809	56.8268	71.3736	-144.339	120.527	-118.581	-3.29018	-154.534	191.644	-184.581	123.644	-24.118	-36.992	-66.9968	209.262	-95.1938	238.565	-143.279	109.487	-76.1503	48.3911	-173.214	155.998	-118.732	127.25	-145.022	60.4677
395	6	-272.847	0.848001	3.61022	34.1439	52.83	-89.7098	-170.446	-74.3047	135.157	81.9426	33.6809	56.8268	71.3736	-144.339	120.527	-118.581	-3.29018	-154.534	191.644	-184.581	123.644	-24.118	-36.992	-66.9968	209.262	-95.1938	238.565	-143.279	109.487	-76.1503	48.3911	-173.214	155.998	-118.732	127.25	-145.022	60.4677
396	1	-272.859	0.847988	3.61022	34.1442	52.8304	-89.7094	-170.442	-74.309	135.158	81.9424	33.6822	56.8268	71.3736	-144.339	120.527	-118.581	-3.29017	-154.533	191.65	-184.588	123.645	-24.1198	-36.9916	-66.9968	209.262	-95.1938	238.565	-143.279	109.487	-76.1503	48.3911	-173.214	155.998	-118.732	127.25	-145.022	60.4677
396	2	-250.298	0.875827	3.60908	34.5342	52.8616	-90.0212	-172.916	-71.2747	136.127	80.7703	33.3848	56.5676	72.4155	-146.522	119.129	-117.097	-2.45909	-153.893	192.56	-185.637	122.283	-23.3075	-37.0201	-66.281	209.79	-95.6198	238.891	-143.731	108.989	-76.2545	48.155	-172.51	155.094	-118.279	125.908	-143.974	60.6567
396	3	-249.819	0.875583	3.60859	34.7613	52.8094	-90.0212	-172.916	-71.2747	136.127	80.7703	33.3848	56.5676	72.4155	-146.522	119.129	-117.097	-2.45909	-153.903	192.514	-185.588	122.241	-23.2707	-37.0238	-65.9423	210.568	-96.5836	239.891	-144.652	108.754	-76.2403	48.1608	-172.529	155.164	-118.338	125.918	-143.974	60.6567
396	4	-250.254	0.875784	3.60828	34.5633	52.856	-90.0212	-172.916	-71.2747	136.127	80.7703	33.3848	56.5676	72.4155	-146.522	119.129	-117.097	-2.45909	-153.893	192.529	-185.605	122.227	-23.2634	-37.0237	-66.2206	209.958	-95.8222	238.891	-143.859	108.954	-76.2522	48.0922	-172.469	155.031	-118.211	125.918	-143.974	60.6567
396	5	-250.768	0.876118	3.6081	34.3519	52.9035	-90.0212	-172.916	-71.2747	136.127	80.7703	33.3848	56.5676	72.4155	-146.522	119.129	-117.097	-2.45909	-153.934	192.453	-185.519	122.267	-23.2802	-37.0231	-66.5077	209.287	-94.9917	237.891	-143.075	109.153	-76.2521	48.0943	-172.471	155.033	-118.213	125.918	-143.974	60.6532
396	6	-250.768	0.876118	3.6081	34.3519	52.9035	-90.0212	-172.916	-71.2747	136.127	80.7703	33.3848	56.5676	72.4155	-146.522	119.129	-117.097	-2.45909	-153.934	192.453	-185.519	122.267	-23.2802	-37.0231	-66.5077	209.287	-94.9917	237.891	-143.075	109.153	-76.2521	48.0943	-172.471	155.033	-118.213	125.918	-143.974	60.6532
397	1	-253.084	0.873423	3.60803	34.4706	52.9876	-89.9538	-172.388	-71.9185	135.92	81.0192	33.4489	56.5676	72.4155	-146.522	119.129	-117.097	-2.45909	-153.48	193.107	-186.269	121.267	-22.673	-37.0448	-66.5077	209.287	-94.9917	237.891	-143.075	109.153	-76.2521	48.0943	-172.471	155.033	-118.213	125.918	-143.974	60.6532
397	2	-252.517	0.873215	3.60809	34.6979	52.9379	-89.9557	-172.404	-71.8995	135.92	81.0199	33.4431	56.5638	72.4323	-146.548	119.123	-117.09	-2.45197	-153.481	193.097	-186.26	121.265	-22.6695	-37.0456	-66.1602	210.098	-95.9917	238.885	-144.01	108.911	-76.2397	48.1631	-172.544	155.202	-118.366	125.925	-143.974	60.6532
397	3	-251.969	0.873141	3.60789	34.9037	52.8851	-89.9557	-172.404	-71.8995	135.92	81.0199	33.4431	56.5638	72.4323	-146.548	119.123	-117.09	-2.45197	-153.494	193.028	-186.187	121.198	-22.6117	-37.0514	-65.8722	210.757	-96.8069	239.885	-144.798	108.711	-76.2157	48.1737	-172.578	155.322	-118.467	125.942	-143.974	60.6532
397	4	-252.406	0.873337	3.60757	34.7066	52.9305	-89.9557	-172.404	-71.8995	135.92	81.0199	33.4431	56.5638	72.4323	-146.548	119.123	-117.09	-2.45197	-153.485	193.041	-186.202	121.185	-22.605	-37.0512	-66.1491	210.154	-96.0536	238.885	-144.002	108.911	-76.2284	48.0993	-172.513	155.178	-118.33	125.942	-143.974	60.6532
397	5	-252.892	0.873653	3.60746	34.5017	52.9839	-89.9557	-172.404	-71.8995	135.92	81.0199	33.4431	56.5638	72.4323	-146.548	119.123	-117.09	-2.45197	-153.485	193.041	-186.202	121.185	-22.605	-37.0512	-66.4353	209.481	-95.2225	237.885	-143.218	109.109	-76.2284	48.1016	-172.515	155.181	-118.332	125.943	-143.975	60.6505
397	6	-252.892	0.873653	3.60746	34.5017	52.9839	-89.9557	-172.404	-71.8995	135.92	81.0199	33.4431	56.5638	72.4323	-146.548	119.123	-117.09	-2.45197	-153.485	193.041	-186.202	121.185	-22.605	-37.0512	-66.4353	209.481	-95.2225	237.885	-143.218	109.109	-76.2284	48.1016	-172.515	155.181	-118.332	125.943	-143.975	60.6505
398	1	-255.11	0.870932	3.6074	34.6226	53.069	-89.8878	-171.869	-72.5541	135.712	81.2708	33.5088	56.5638	72.4323	-146.548	119.123	-117.09	-2.45197	-153.044	193.681	-186.934	120.185	-21.9923	-37.0738	-66.4353	209.481	-95.2225	237.885	-143.218	109.109	-76.2284	48.1016	-172.515	155.181	-118.332	125.943	-143.975	60.6505
398	2	-255.334	0.868326	3.60518	34.8718	53.0075	-89.8885	-171.875	-72.5469	135.712	81.2711	33.5066	56.5624	72.4387	-146.559	119.12	-117.088	-2.44922	-153.044	193.68	-186.932	120.185	-21.9917	-37.074	-65.875	210.481	-96.2212	238.877	-144.209	108.718	-76.2252	48.1191	-172.534	155.223	-118.37	125.945	-143.975	60.6505
398	3	-254.753	0.868349	3.60485	35.0772	52.9552	-89.8885	-171.875	-72.5469	135.712	81.2711	33.5066	56.5624	72.4387	-146.559	119.12	-117.088	-2.44922	-153.06	193.59	-186.838	120.09	-21.9119	-37.082	-65.5874	211.135	-97.0298	239.877	-144.998	108.519	-76.1915	48.1342	-172.582	155.393	-118.513	125.968	-143.975	60.6505
398	4	-255.187	0.868549	3.60451	34.8818	52.9989	-89.8885	-171.875	-72.5469	135.712	81.2711	33.5066	56.5624	72.4387	-146.559	119.12	-117.088	-2.44922	-153.051	193.603	-186.853	120.077	-21.905	-37.0819	-65.8622	210.544	-96.2913	238.877	-144.201	108.718	-76.2056	48.0493	-172.508	155.232	-118.359	125.969	-143.975	60.6505
398	5	-255.681	0.868896	3.6044	34.6773	53.052	-89.8885	-171.875	-72.5469	135.712	81.2711	33.5066	56.5624	72.4387	-146.559	119.12	-117.088	-2.44922	-153.051	193.603	-186.853	120.077	-21.905	-37.0819	-66.1464	209.869	-95.4585	237.877	-143.414	108.913	-76.2056	48.0526	-172.511	155.234	-118.361	125.97	-143.977	60.6465
398	6	-255.681	0.868896	3.6044	34.6773	53.052	-89.8885	-171.875	-72.5469	135.712	81.2711	33.5066	56.5624	72.4387	-146.559	119.12	-117.088	-2.44922	-153.051	193.603	-186.853	120.077	-21.905	-37.0819	-66.1464	209.869	-95.4585	237.877	-143.414	108.913	-76.2056	48.0526	-172.511	155.234	-118.361	125.97	-143.977	60.6465
399	1	-257.767	0.866158	3.60436	34.8001	53.138	-89.8204	-171.335	-73.2088	135.503	81.5235	33.5731	56.5624	72.4387	-146.559	119.12	-117.088	-2.44922	-152.622	194.23	-187.567	119.077	-21.2866	-37.1055	-66.1464	209.869	-95.4585	237.877	-143.414	108.913	-76.2056	48.0526	-172.511	155.234	-118.361	125.97	-143.977	60.6465
399	2	-255.897	0.869667	3.60866	34.5193	53.2044	-89.8223	-171.351	-73.1905	135.502	81.5244	33.5675	56.5603	72.4479	-146.573	119.117	-117.084	-2.44531	-152.622	194.228	-187.565	119.077	-21.2859	-37.1056	-67.1456	208.871	-94.4596	236.877	-142.414	109.912	-76.1935	48.1203	-172.583	155.4	-118.511	125.976	-143.977	60.6465
399	3	-256.325	0.87008	3.60832	34.3202	53.26	-89.8223	-171.351	-73.1905	135.502	81.5244	33.5675	56.5603	72.4479	-146.573	119.117	-117.084	-2.44531	-152.629	194.188	-187.522	119.031	-21.2479	-37.1095	-67.4308	208.199	-93.6322	235.877	-141.634	110.113	-76.1856	48.1239	-172.594	155.439	-118.544	125.982	-143.977	60.6465
399	4	-255.768	0.869637	3.6081	34.537	53.1985	-89.8223	-171.351	-73.1905	135.502	81.5244	33.5675	56.5603	72.4479	-146.573	119.117	-117.084	-2.44531	-152.595	194.236	-187.579	118.982	-21.2209	-37.1091	-67.1287	208.948	-94.5463	236.877	-142.404	109.912	-76.2064	48.0034	-172.487	155.204	-118.321	125.982	-143.977	60.6465
399	5	-255.659	0.869771	3.60753	34.6758	53.0874	-89.8223	-171.351	-73.1905	135.502	81.5244	33.5675	56.5603	72.4479	-146.573	119.117	-117.084	-2.44531	-152.957	193.559	-186.81	119.372	-21.4125	-37.1007	-66.8417	209.598	-95.3474	237.877	-143.19	109.71	-76.206	48.0194	-172.504	155.219	-118.33	125.983	-143.98	60.6229
399	6	-255.659	0.869771	3.60753	34.6758	53.0874	-89.8223	-171.351	-73.1905	135.502	81.5244	33.5675	56.5603	72.4479	-146.573	119.117	-117.084	-2.44531	-152.957	193.559	-186.81	119.372	-21.4125	-37.1007	-66.8417	209.598	-95.3474	237.877	-143.19	109.71	-76.206	48.0194	-172.504	155.219	-118.33	125.983	-143.98	60.6229
400	1	-265.009	0.863283	3.60112	34.7169	53.3135	-89.6267	-169.541	-75.1845	134.675	82.3854	33.8036	56.7968	72.8083	-146.239	120.73	-118.711	-3.12251	-152.86	193.646	-186.901	118.737	-20.9531	-37.1095	-67.197	209.173	-94.9916	237.632	-142.835	109.947	-76.0775	48.3537	-173.559	157.185	-119.52	128.407	-145.733	60.3501
400	2	-264.485	0.862946	3.60133	34.9227	53.2589	-89.6277	-169.55	-75.1749	134.674	82.3859	33.8006	56.7934	72.8232	-146.263	120.725	-118.705	-3.11596	-152.861	193.63	-186.886	118.734	-20.9478	-37.1107	-66.9042	209.862	-95.839	238.632	-143.618	109.742	-76.0775	48.3537	-173.559	157.185	-119.52	128.407	-145.733	60.3501
400	3	-265.087	0.858855	3.59823	35.1663	53.1967	-89.6277	-169.55	-75.1749	134.674	82.3859	33.8006	56.7934	72.8232	-146.263	120.725	-118.705	-3.11596	-152.863	193.615	-186.87	118.718	-20.9343	-37.1121	-66.4676	210.862	-96.839	239.63	-144.616	109.438	-76.0754	48.3551	-173.563	157.196	-119.529	128.408	-145.733	60.3501
400	4	-265.543	0.859054	3.59793	34.9701	53.2414	-89.6277	-169.55	-75.1749	134.674	82.3859	33.8006	56.7934	72.8232	-146.263	120.725	-118.705	-3.11596	-152.858	193.623	-186.879	118.71	-20.9302	-37.112	-66.7443	210.257	-96.0837	238.63	-143.821	109.637	-76.0878	48.2788	-173.494	157.052	-119.392	128.408	-145.733	60.3501
400	5	-266.08	0.859426	3.59772	34.7591	53.2863	-89.6277	-169.55	-75.1749	134.674	82.3859	33.8006	56.7934	72.8232	-146.263	120.725	-118.705	-3.11596	-152.912	193.523	-186.765	118.76	-20.9504	-37.1107	-67.0298	209.586	-95.2553	237.63	-143.036	109.834	-76.0878	48.2801	-173.496	157.053	-119.393	128.408	-145.735	60.346
400	6	-266.08	0.859426	3.59772	34.7591	53.2863	-89.6277	-169.55	-75.1749	134.674	82.3859	33.8006	56.7934	72.8232	-146.263	120.725	-118.705	-3.11596	-152.912	193.523	-186.765	118.76	-20.9504	-37.1107	-67.0298	209.586	-95.2553	237.63	-143.036	109.834	-76.0878	48.2801	-173.496	157.053	-119.393	128.408	-145.735	60.346
401	1	-265.774	0.859858	3.59824	34.7115	53.2301	-89.708	-170.435	-74.3159	135.153	81.9465	33.6836	56.8205	72.9182	-146.283	120.93	-118.911	-3.19674	-153.204	193.019	-186.185	118.976	-21.0053	-37.1001	-66.9797	209.649	-95.3225	237.715	-143.109	109.788	-76.0878	48.2801	-173.496	157.053	-119.393	128.408	-145.735	60.346
401	2	-262.477	0.865989	3.60138	34.8024	53.2356	-89.7412	-170.716	-74.0243	135.226	81.8801	33.6348	56.7762	73.0809	-146.653	120.695	-118.669	-3.02579	-153.083	193.185	-186.371	118.724	-20.854	-37.1085	-66.969	209.583	-95.401	238.059	-143.252	109.789	-76.1053	48.2422	-173.369	156.792	-119.238	128.109	-145.496	60.393
401	3	-261.126	0.868907	3.60005	34.7656	53.2387	-89.7412	-170.716	-74.0243	135.226	81.8801	33.6348	56.7762	73.0809	-146.653	120.695	-118.669	-3.02579	-153.153	192.808	-185.973	118.343	-20.5301	-37.1423	-67.1073	209.444	-95.2625	237.92	-143.114	109.889	-75.9136	48.364	-173.673	157.792	-120.085	128.239	-145.496	60.393
401	4	-262.009	0.864383	3.59694	35.0081	53.1745	-89.7412	-170.716	-74.0243	135.226	81.8801	33.6348	56.7762	73.0809	-146.653	120.695	-118.669	-3.02578	-153.152	192.811	-185.976	118.341	-20.529	-37.1423	-66.6522	210.444	-96.2614	238.908	-144.1	109.574	-75.9178	48.3383	-173.65	157.743	-120.039	128.239	-145.496	60.393
401	5	-262.503	0.864731	3.59683	34.8047	53.2277	-89.7412	-170.716	-74.0243	135.226	81.8801	33.6348	56.7762	73.0809	-146.653	120.695	-118.669	-3.02578	-153.152	192.811	-185.976	118.341	-20.529	-37.1423	-66.9372	209.77	-95.4283	237.908	-143.315	109.77	-75.9178	48.3397	-173.652	157.744	-120.039	128.239	-145.497	60.3898
401	6	-262.503	0.864731	3.59683	34.8047	53.2277	-89.7412	-170.716	-74.0243	135.226	81.8801	33.6348	56.7762	73.0809	-146.653	120.695	-118.669	-3.02578	-153.152	192.811	-185.976	118.341	-20.529	-37.1423	-66.9372	209.77	-95.4283	237.908	-143.315	109.77	-75.9178	48.3397	-173.652	157.744	-120.039	128.239	-145.497	60.3898
402	1	-262.599	0.864496	3.5973	34.8047	53.258	-89.7092	-170.441	-74.3099	135.157	81.9427	33.6824	56.7762	73.0809	-146.653	120.695	-118.669	-3.02578	-153.038	192.978	-186.163	118.118	-20.3988	-37.1492	-67.0535	209.653	-95.3124	237.793	-143.199	109.886	-75.9178	48.3397	-173.652	157.744	-120.039	128.239	-145.497	60.3898
402	2	-263.643	0.861377	3.59508	35.0615	53.1968	-89.7097	-170.446	-74.3048	135.157	81.9429	33.6809	56.7748	73.0869	-146.662	120.693	-118.667	-3.02314	-153.038	192.977	-186.161	118.118	-20.3983	-37.1493	-66.3249	210.653	-96.3115	238.786	-144.192	109.378	-75.916	48.3503	-173.663	157.769	-120.062	128.24	-145.497	60.3898
402	3	-263.049	0.861303	3.59487	35.2658	53.146	-89.7097	-170.446	-74.3048	135.157	81.9429	33.6809	56.7748	73.0869	-146.662	120.693	-118.667	-3.02314	-153.051	192.909	-186.089	118.051	-20.341	-37.1553	-66.0378	211.305	-97.1174	239.786	-144.982	109.18	-75.8939	48.3676	-173.701	157.888	-120.163	128.255	-145.497	60.3898
402	4	-263.509	0.861493	3.59452	35.0715	53.1881	-89.7097	-170.446	-74.3048	135.157	81.9429	33.6809	56.7748	73.0871	-146.663	120.693	-118.667	-3.02307	-153.043	192.921	-186.104	118.04	-20.3352	-37.1552	-66.3115	210.718	-96.3834	238.786	-144.184	109.378	-75.9093	48.2676	-173.611	157.704	-119.988	128.255	-145.497	60.3898
402	5	-264.106	0.861951	3.59422	34.8505	53.2225	-89.7097	-170.446	-74.3048	135.157	81.9429	33.6809	56.7748	73.0871	-146.663	120.693	-118.667	-3.02307	-153.166	192.694	-185.843	118.14	-20.3693	-37.1527	-66.5946	210.042	-95.5496	237.786	-143.396	109.571	-75.9093	48.2696	-173.614	157.705	-119.989	128.255	-145.503	60.3824
402	6	-264.106	0.861951	3.59422	34.8505	53.2225	-89.7097	-170.446	-74.3048	135.157	81.9429	33.6809	56.7748	73.0871	-146.663	120.693	-118.667	-3.02307	-153.166	192.694	-185.843	118.14	-20.3693	-37.1527	-66.5946	210.042	-95.5496	237.786	-143.396	109.571	-75.9093	48.2696	-173.614	157.705	-119.989	128.255	-145.503	60.3824
403	1	-254.101	0.875548	3.59853	34.6764	53.3182	-89.8257	-171.441	-73.2563	135.531	81.5803	33.5279	56.5956	73.4837	-147.827	119.621	-117.571	-2.38742	-152.815	193.249	-186.475	117.606	-20.0888	-37.1705	-67.1045	208.833	-94.2493	236.402	-142.151	109.85	-75.9732	48.1125	-173.132	156.914	-119.56	127.198	-144.672	60.5396
403	2	-253.452	0.875249	3.59884	34.8828	53.2601	-89.8286	-171.465	-73.2279	135.53	81.5815	33.5192	56.5903	73.5075	-147.865	119.613	-117.562	-2.3772	-152.816	193.217	-186.444	117.601	-20.078	-37.1729	-66.8058	209.547	-95.1211	237.402	-142.931	109.641	-75.9732	48.1125	-173.132	156.914	-119.56	127.198	-144.672	60.5396
403	3	-253.898	0.875622	3.59875	34.6788	53.3144	-89.8286	-171.465	-73.2279	135.53	81.5815	33.5192	56.5903	73.5075	-147.865	119.613	-117.562	-2.3772	-152.819	193.2	-186.427	117.584	-20.0639	-37.1744	-67.1029	208.856	-94.2687	236.402	-142.116	109.849	-75.9706	48.1142	-173.136	156.927	-119.572	127.199	-144.672	60.5396
403	4	-253.372	0.875194	3.59864	34.8899	53.2561	-89.8286	-171.465	-73.2279	135.53	81.5815	33.5192	56.5903	73.5075	-147.865	119.613	-117.562	-2.3772	-152.793	193.24	-186.473	117.548	-20.0452	-37.1741	-66.8067	209.574	-95.148	237.402	-142.891	109.649	-75.9852	48.0257	-173.057	156.758	-119.411	127.199	-144.672	60.5396
403	5	-252.914	0.874836	3.59867	35.0946	53.2041	-89.8286	-171.465	-73.2279	135.53	81.5815	33.5192	56.5903	73.5075	-147.865	119.613	-117.562	-2.3772	-152.793	193.24	-186.473	117.548	-20.0452	-37.1741	-66.5102	210.252	-95.9843	238.402	-143.704	109.442	-75.9851	48.0305	-173.061	156.762	-119.414	127.2	-144.673	60.5371
403	6	-252.914	0.874836	3.59867	35.0946	53.2041	-89.8286	-171.465	-73.2279	135.53	81.5815	33.5192	56.5903	73.5075	-147.865	119.613	-117.562	-2.3772	-152.793	193.24	-186.473	117.548	-20.0452	-37.1741	-66.5102	210.252	-95.9843	238.402	-143.704	109.442	-75.9851	48.0305	-173.061	156.762	-119.414	127.2	-144.673	60.5371
404	1	-254.458	0.872698	3.59864	35.2241	53.3073	-89.7322	-170.645	-74.0943	135.231	81.8715	33.6504	56.5903	73.5075	-147.865	119.613	-117.562	-2.3772	-152.246	194.124	-187.473	116.715	-19.6085	-37.2016	-66.5102	210.252	-95.9843	238.402	-143.704	109.442	-75.9851	48.0305	-173.061	156.762	-119.414	127.2	-144.673	60.5371
404	2	-254.919	0.872971	3.59858	35.0257	53.359	-89.7327	-170.649	-74.0895	135.231	81.8718	33.6489	56.5894	73.5117	-147.872	119.611	-117.56	-2.37539	-152.246	194.122	-187.471	116.715	-19.6079	-37.2018	-66.7921	209.608	-95.187	237.402	-142.917	109.638	-75.9851	48.0305	-173.061	156.762	-119.414	127.2	-144.673	60.5371
404	3	-255.331	0.873427	3.59866	34.8157	53.4131	-89.7327	-170.649	-74.0895	135.231	81.8718	33.6489	56.5894	73.5117	-147.872	119.611	-117.56	-2.37539	-152.248	194.108	-187.456	116.698	-19.5938	-37.2032	-67.106	208.878	-94.2864	236.402	-142.055	109.857	-75.9824	48.0322	-173.066	156.776	-119.426	127.202	-144.673	60.5371
404	4	-254.814	0.872993	3.59856	35.0247	53.3539	-89.7327	-170.649	-74.0895	135.231	81.8718	33.6489	56.5894	73.5118	-147.872	119.611	-117.56	-2.37537	-152.23	194.135	-187.488	116.672	-19.5797	-37.203	-66.8097	209.597	-95.1666	237.402	-142.83	109.657	-75.9965	47.9478	-172.99	156.614	-119.272	127.201	-144.673	60.5371
404	5	-254.345	0.872667	3.59866	35.2252	53.302	-89.7327	-170.649	-74.0895	135.231	81.8718	33.6489	56.5894	73.5118	-147.872	119.611	-117.56	-2.37537	-152.23	194.135	-187.488	116.672	-19.5797	-37.203	-66.5215	210.256	-95.9802	238.402	-143.62	109.455	-75.9963	47.9531	-172.996	156.619	-119.275	127.202	-144.673	60.5345
404	6	-254.345	0.872667	3.59866	35.2252	53.302	-89.7327	-170.649	-74.0895	135.231	81.8718	33.6489	56.5894	73.5118	-147.872	119.611	-117.56	-2.37537	-152.23	194.135	-187.488	116.672	-19.5797	-37.203	-66.5215	210.256	-95.9802	238.402	-143.62	109.455	-75.9963	47.9531	-172.996	156.619	-119.275	127.202	-144.673	60.5345
405	1	-254.182	0.871927	3.59859	35.4346	53.2551	-89.7212	-170.547	-74.1979	135.194	81.9067	33.6654	56.5894	73.5118	-147.872	119.611	-117.56	-2.37537	-152.223	194.146	-187.5	116.661	-19.5739	-37.2034	-66.2321	210.929	-96.8174	239.402	-144.437	109.255	-75.9963	47.9531	-172.996	156.619	-119.275	127.202	-144.673	60.5345
405	2	-254.547	0.872262	3.59883	35.2376	53.3058	-89.7231	-170.563	-74.1785	135.193	81.9076	33.6594	56.5856	73.529	-147.899	119.605	-117.553	-2.36796	-152.223	194.141	-187.495	116.66	-19.5721	-37.2038	-66.5065	210.317	-96.0533	238.402	-143.648	109.445	-75.9891	47.9957	-173.04	156.72	-119.367	127.206	-144.673	60.5345
405	3	-254.001	0.872071	3.59876	35.4397	53.2546	-89.7231	-170.563	-74.1785	135.193	81.9076	33.6594	56.5856	73.529	-147.899	119.605	-117.553	-2.36796	-152.228	194.106	-187.46	116.621	-19.5397	-37.2072	-66.22	210.974	-96.8657	239.402	-144.435	109.246	-75.9755	48.0042	-173.062	156.791	-119.427	127.215	-144.673	60.5345
405	4	-254.466	0.872269	3.59847	35.2448	53.2995	-89.7231	-170.563	-74.1785	135.193	81.9076	33.6594	56.5856	73.529	-147.899	119.605	-117.553	-2.36796	-152.225	194.111	-187.465	116.616	-19.5372	-37.2072	-66.4966	210.367	-96.1094	238.402	-143.641	109.445	-75.9871	47.9342	-172.999	156.657	-119.3	127.215	-144.673	60.5345
405	5	-254.959	0.872581	3.59836	35.0441	53.3526	-89.7231	-170.563	-74.1785	135.193	81.9076	33.6594	56.5856	73.529	-147.899	119.605	-117.553	-2.36796	-152.225	194.111	-187.465	116.616	-19.5372	-37.2072	-66.7818	209.7	-95.2851	237.402	-142.856	109.642	-75.9871	47.9354	-173	156.658	-119.3	127.215	-144.674	60.5327
405	6	-254.959	0.872581	3.59836	35.0441	53.3526	-89.7231	-170.563	-74.1785	135.193	81.9076	33.6594	56.5856	73.529	-147.899	119.605	-117.553	-2.36796	-152.225	194.111	-187.465	116.616	-19.5372	-37.2072	-66.7818	209.7	-95.2851	237.402	-142.856	109.642	-75.9871	47.9354	-173	156.658	-119.3	127.215	-144.674	60.5327
406	1	-255.456	0.872994	3.59862	34.827	53.4082	-89.7195	-170.532	-74.2123	135.184	81.9166	33.6653	56.5856	73.529	-147.899	119.605	-117.553	-2.36796	-152.224	194.113	-187.467	116.615	-19.5367	-37.2072	-67.1173	208.919	-94.3257	236.402	-141.949	109.877	-75.9871	47.9354	-173	156.658	-119.3	127.215	-144.674	60.5327
406	2	-254.583	0.873001	3.59994	35.0284	53.3623	-89.7252	-170.581	-74.155	135.181	81.9195	33.6476	56.5734	73.5843	-147.987	119.585	-117.532	-2.34416	-152.224	194.08	-187.437	116.609	-19.5254	-37.2097	-66.8184	209.635	-95.2002	237.402	-142.729	109.668	-75.9483	48.163	-173.239	157.199	-119.792	127.237	-144.674	60.5327
406	3	-255.046	0.873329	3.59974	34.8301	53.4167	-89.7252	-170.581	-74.155	135.181	81.9195	33.6476	56.5734	73.5843	-147.987	119.585	-117.532	-2.34416	-152.227	194.065	-187.421	116.592	-19.5111	-37.2112	-67.1036	208.97	-94.38	236.402	-141.946	109.867	-75.9457	48.1648	-173.243	157.212	-119.803	127.239	-144.674	60.5327
406	4	-254.533	0.87289	3.59964	35.0389	53.3574	-89.7252	-170.581	-74.155	135.181	81.9195	33.6476	56.5734	73.5843	-147.987	119.585	-117.532	-2.34416	-152.208	194.092	-187.453	116.566	-19.4973	-37.211	-66.8076	209.688	-95.2602	237.402	-142.721	109.667	-75.9598	48.0786	-173.166	157.048	-119.647	127.238	-144.674	60.5327
406	5	-254.253	0.872731	3.59939	35.2104	53.2764	-89.7252	-170.581	-74.155	135.181	81.9195	33.6476	56.5734	73.5843	-147.987	119.585	-117.532	-2.34416	-152.388	193.756	-187.07	116.743	-19.5771	-37.2066	-66.5184	210.35	-96.0773	238.402	-143.515	109.465	-75.9597	48.0835	-173.171	157.052	-119.65	127.239	-144.676	60.5228
406	6	-254.253	0.872731	3.59939	35.2104	53.2764	-89.7252	-170.581	-74.155	135.181	81.9195	33.6476	56.5734	73.5843	-147.987	119.585	-117.532	-2.34416	-152.388	193.756	-187.07	116.743	-19.5771	-37.2066	-66.5184	210.35	-96.0773	238.402	-143.515	109.465	-75.9597	48.0835	-173.171	157.052	-119.65	127.239	-144.676	60.5228
407	1	-254.599	0.872327	3.59935	35.2262	53.2912	-89.7094	-170.442	-74.3092	135.157	81.9424	33.6823	56.5734	73.5843	-147.987	119.585	-117.532	-2.34416	-152.336	193.92	-187.239	116.676	-19.5605	-37.2032	-66.5184	210.35	-96.0773	238.402	-143.515	109.465	-75.9597	48.0835	-173.171	157.052	-119.65	127.239	-144.676	60.5228
407	2	-255.024	0.872683	3.59946	35.0234	53.3437	-89.71	-170.448	-74.3026	135.157	81.9428	33.6802	56.572	73.5906	-147.997	119.583	-117.529	-2.34147	-152.336	193.918	-187.237	116.675	-19.5598	-37.2034	-66.8103	209.683	-95.2498	237.402	-142.7	109.668	-75.9573	48.0983	-173.186	157.087	-119.682	127.24	-144.676	60.5228
407	3	-255.487	0.873011	3.59926	34.8251	53.3981	-89.71	-170.448	-74.3026	135.157	81.9428	33.6802	56.572	73.5906	-147.997	119.583	-117.529	-2.34147	-152.338	193.903	-187.221	116.658	-19.5457	-37.2049	-67.0954	209.018	-94.4297	236.402	-141.918	109.867	-75.9547	48.1	-173.191	157.101	-119.693	127.242	-144.676	60.5228
407	4	-254.972	0.872572	3.59915	35.034	53.339	-89.71	-170.448	-74.3026	135.157	81.9428	33.6802	56.572	73.5906	-147.997	119.583	-117.529	-2.34145	-152.319	193.931	-187.255	116.631	-19.5313	-37.2046	-66.7996	209.736	-95.3092	237.402	-142.693	109.668	-75.9687	48.0145	-173.114	156.937	-119.538	127.242	-144.676	60.5228
407	5	-254.692	0.872352	3.59886	35.2112	53.2604	-89.71	-170.448	-74.3026	135.157	81.9428	33.6802	56.572	73.5906	-147.997	119.583	-117.529	-2.34145	-152.485	193.62	-186.9	116.796	-19.6053	-37.2008	-66.5028	210.416	-96.1485	238.402	-143.507	109.46	-75.9686	48.0192	-173.119	156.941	-119.541	127.242	-144.679	60.5136
407	6	-254.692	0.872352	3.59886	35.2112	53.2604	-89.71	-170.448	-74.3026	135.157	81.9428	33.6802	56.572	73.5906	-147.997	119.583	-117.529	-2.34145	-152.485	193.62	-186.9	116.796	-19.6053	-37.2008	-66.5028	210.416	-96.1485	238.402	-143.507	109.46	-75.9686	48.0192	-173.119	156.941	-119.541	127.242	-144.679	60.5136
408	1	-254.631	0.872279	3.59886	35.2472	53.2517	-89.7094	-170.442	-74.309	135.158	81.9424	33.6822	56.572	73.5906	-147.997	119.583	-117.529	-2.34145	-152.485	193.626	-186.906	116.796	-19.6073	-37.2003	-66.4523	210.531	-96.2916	238.582	-143.648	109.425	-75.9686	48.0192	-173.119	156.941	-119.541	127.242	-144.679	60.5136
408	2	-255.062	0.872583	3.59892	35.0488	53.3038	-89.7103	-170.45	-74.2998	135.157	81.9428	33.6794	56.5701	73.5991	-148.011	119.58	-117.526	-2.33781	-152.485	193.623	-186.903	116.796	-19.6062	-37.2005	-66.7325	209.894	-95.5	237.582	-142.861	109.619	-75.9653	48.0391	-173.139	156.988	-119.584	127.244	-144.679	60.5136
408	3	-253.401	0.878674	3.60176	34.807	53.3676	-89.7103	-170.45	-74.2998	135.157	81.9428	33.6794	56.5701	73.5991	-148.011	119.58	-117.526	-2.33781	-152.501	193.528	-186.803	116.694	-19.5205	-37.2096	-67.2516	208.896	-94.5022	236.582	-141.862	109.982	-75.9192	48.0691	-173.213	157.231	-119.789	127.275	-144.679	60.5136
408	4	-252.9	0.878209	3.60164	35.0168	53.3082	-89.7103	-170.45	-74.2998	135.157	81.9428	33.6794	56.5701	73.5991	-148.011	119.58	-117.526	-2.33779	-152.481	193.558	-186.839	116.666	-19.506	-37.2094	-66.9548	209.62	-95.3883	237.582	-142.637	109.781	-75.9342	47.9792	-173.132	157.057	-119.624	127.275	-144.679	60.5136
408	5	-252.434	0.877881	3.60176	35.217	53.256	-89.7103	-170.45	-74.2998	135.157	81.9428	33.6794	56.5701	73.5991	-148.011	119.58	-117.526	-2.33779	-152.481	193.558	-186.839	116.666	-19.506	-37.2094	-66.6685	210.278	-96.201	238.582	-143.422	109.581	-75.9341	47.9833	-173.137	157.06	-119.627	127.275	-144.679	60.5113
408	6	-252.434	0.877881	3.60176	35.217	53.256	-89.7103	-170.45	-74.2998	135.157	81.9428	33.6794	56.5701	73.5991	-148.011	119.58	-117.526	-2.33779	-152.481	193.558	-186.839	116.666	-19.506	-37.2094	-66.6685	210.278	-96.201	238.582	-143.422	109.581	-75.9341	47.9833	-173.137	157.06	-119.627	127.275	-144.679	60.5113
409	1	-252.468	0.877855	3.60175	35.2174	53.2566	-89.7094	-170.442	-74.309	135.158	81.9424	33.6822	56.5701	73.5991	-148.011	119.58	-117.526	-2.33779	-152.48	193.568	-186.848	116.668	-19.5095	-37.2086	-66.6685	210.278	-96.201	238.582	-143.422	109.581	-75.9341	47.9833	-173.137	157.06	-119.627	127.275	-144.679	60.5113
409	2	-252.792	0.878544	3.60208	35.0062	53.3082	-89.7099	-170.446	-74.3042	135.157	81.9426	33.6807	56.5687	73.6056	-148.021	119.578	-117.523	-2.33503	-152.481	193.564	-186.845	116.667	-19.5081	-37.2089	-66.9821	209.558	-95.3085	237.582	-142.549	109.799	-75.9341	47.9833	-173.137	157.06	-119.627	127.275	-144.679	60.5113
409	3	-253.248	0.878882	3.60187	34.8075	53.3628	-89.7099	-170.446	-74.3042	135.157	81.9426	33.6807	56.5687	73.6056	-148.021	119.578	-117.523	-2.33503	-152.484	193.546	-186.826	116.648	-19.4918	-37.2106	-67.2676	208.889	-94.4832	236.582	-141.767	110	-75.9312	47.9851	-173.141	157.076	-119.639	127.277	-144.679	60.5113
409	4	-252.746	0.878414	3.60174	35.0176	53.3032	-89.7099	-170.446	-74.3042	135.157	81.9426	33.6807	56.5687	73.6056	-148.021	119.578	-117.523	-2.33503	-152.463	193.577	-186.862	116.62	-19.477	-37.2104	-66.9704	209.615	-95.372	237.582	-142.542	109.799	-75.9467	47.8933	-173.058	156.897	-119.47	127.276	-144.679	60.5113
409	5	-252.463	0.878284	3.60155	35.1894	53.2236	-89.7099	-170.446	-74.3042	135.157	81.9426	33.6807	56.5687	73.6056	-148.021	119.578	-117.523	-2.33503	-152.627	193.264	-186.507	116.799	-19.5659	-37.2073	-66.6841	210.273	-96.1851	238.582	-143.327	109.598	-75.9465	47.898	-173.063	156.901	-119.473	127.277	-144.679	60.5008
409	6	-252.463	0.878284	3.60155	35.1894	53.2236	-89.7099	-170.446	-74.3042	135.157	81.9426	33.6807	56.5687	73.6056	-148.021	119.578	-117.523	-2.33503	-152.627	193.264	-186.507	116.799	-19.5659	-37.2073	-66.6841	210.273	-96.1851	238.582	-143.327	109.598	-75.9465	47.898	-173.063	156.901	-119.473	127.277	-144.679	60.5008
410	1	-252.485	0.878271	3.60154	35.1896	53.224	-89.7094	-170.442	-74.309	135.158	81.9424	33.6822	56.5687	73.6056	-148.021	119.578	-117.523	-2.33503	-152.627	193.27	-186.512	116.8	-19.5678	-37.2069	-66.6841	210.273	-96.1851	238.582	-143.327	109.598	-75.9465	47.898	-173.063	156.901	-119.473	127.277	-144.679	60.5008
410	2	-252.628	0.879527	3.60237	34.9649	53.2763	-89.7101	-170.448	-74.3021	135.157	81.9427	33.6801	56.5666	73.6152	-148.036	119.574	-117.52	-2.3309	-152.627	193.264	-186.507	116.799	-19.566	-37.2073	-67.0301	209.478	-95.1988	237.582	-142.366	109.84	-75.9437	47.9148	-173.081	156.941	-119.509	127.278	-144.679	60.5008
410	3	-253.075	0.879881	3.60214	34.7663	53.3311	-89.7101	-170.448	-74.3021	135.157	81.9427	33.6801	56.5666	73.6152	-148.036	119.574	-117.52	-2.3309	-152.632	193.242	-186.483	116.775	-19.546	-37.2094	-67.3158	208.808	-94.3709	236.582	-141.585	110.04	-75.94	47.9171	-173.087	156.961	-119.526	127.281	-144.679	60.5008
410	4	-252.568	0.879402	3.60198	34.9778	53.2712	-89.7101	-170.448	-74.3021	135.157	81.9427	33.6801	56.5666	73.6152	-148.036	119.574	-117.52	-2.3309	-152.606	193.28	-186.528	116.742	-19.5285	-37.2091	-67.0173	209.539	-95.2671	237.582	-142.358	109.839	-75.9572	47.8164	-172.995	156.764	-119.34	127.28	-144.679	60.5008
410	5	-252.103	0.879082	3.60209	35.1779	53.2188	-89.7101	-170.448	-74.3021	135.157	81.9427	33.6801	56.5666	73.6152	-148.036	119.574	-117.52	-2.3309	-152.606	193.28	-186.528	116.742	-19.5285	-37.2091	-66.731	210.197	-96.0809	238.582	-143.143	109.639	-75.9569	47.8225	-173.002	156.77	-119.344	127.28	-144.678	60.4979
410	6	-252.103	0.879082	3.60209	35.1779	53.2188	-89.7101	-170.448	-74.3021	135.157	81.9427	33.6801	56.5666	73.6152	-148.036	119.574	-117.52	-2.3309	-152.606	193.28	-186.528	116.742	-19.5285	-37.2091	-66.731	210.197	-96.0809	238.582	-143.143	109.639	-75.9569	47.8225	-173.002	156.77	-119.344	127.28	-144.678	60.4979
411	1	-253.169	0.874785	3.59961	35.343	53.1775	-89.7094	-170.442	-74.309	135.158	81.9424	33.6822	56.5666	73.6152	-148.036	119.574	-117.52	-2.3309	-152.606	193.282	-186.53	116.742	-19.5294	-37.2089	-66.4028	210.868	-96.7528	239.259	-143.821	109.41	-75.9569	47.8225	-173.002	156.77	-119.344	127.28	-144.678	60.4979
411	2	-253.573	0.875071	3.59964	35.1464	53.2272	-89.7104	-170.451	-74.2984	135.157	81.9429	33.6789	56.5637	73.6285	-148.058	119.569	-117.514	-2.32514	-152.606	193.274	-186.522	116.741	-19.5267	-37.2095	-66.6797	210.244	-95.9736	238.259	-143.033	109.602	-75.9569	47.8225	-173.002	156.77	-119.344	127.28	-144.678	60.4979
411	3	-253.383	0.871166	3.59736	35.355	53.153	-89.7427	-170.649	-74.1105	135.285	81.8289	33.6418	56.5576	73.1743	-147.671	119.349	-117.346	-2.22642	-152.467	193.477	-186.758	116.631	-19.4958	-37.2268	-65.912	211.209	-96.9304	239.2	-143.989	109.068	-76.051	48.1508	-173.317	155.465	-118.47	126.228	-143.978	60.7782
411	4	-253.844	0.871382	3.59709	35.1596	53.1991	-89.7427	-170.649	-74.1105	135.285	81.8289	33.6418	56.5576	73.1743	-147.671	119.349	-117.346	-2.22642	-152.463	193.483	-186.765	116.626	-19.4929	-37.2267	-66.1889	210.599	-96.1697	238.2	-143.196	109.266	-76.0618	48.0901	-173.263	155.347	-118.357	126.228	-143.978	60.7782
411	5	-254.259	0.871889	3.59744	34.938	53.2517	-89.7427	-170.649	-74.1105	135.285	81.8289	33.6418	56.5576	73.1743	-147.671	119.349	-117.346	-2.22642	-152.463	193.483	-186.765	116.626	-19.4929	-37.2267	-66.5244	209.816	-95.2019	237.2	-142.272	109.499	-76.0618	48.0916	-173.264	155.348	-118.358	126.228	-143.978	60.7765
411	6	-254.259	0.871889	3.59744	34.938	53.2517	-89.7427	-170.649	-74.1105	135.285	81.8289	33.6418	56.5576	73.1743	-147.671	119.349	-117.346	-2.22642	-152.463	193.483	-186.765	116.626	-19.4929	-37.2267	-66.5244	209.816	-95.2019	237.2	-142.272	109.499	-76.0618	48.0916	-173.264	155.348	-118.358	126.228	-143.978	60.7765
412	1	-254.435	0.871859	3.59742	34.9607	53.2723	-89.7093	-170.442	-74.3094	135.157	81.9426	33.6823	56.5576	73.1743	-147.671	119.349	-117.346	-2.22642	-152.345	193.682	-186.991	116.55	-19.4821	-37.2369	-66.5244	209.816	-95.2019	237.2	-142.272	109.499	-76.0618	48.0916	-173.264	155.348	-118.358	126.228	-143.978	60.7765
412	2	-253.879	0.871525	3.59762	35.1641	53.2178	-89.7106	-170.453	-74.2968	135.157	81.9433	33.6784	56.555	73.186	-147.689	119.345	-117.342	-2.22143	-152.345	193.667	-186.977	116.548	-19.477	-37.238	-66.2335	210.499	-96.0428	238.2	-143.054	109.296	-76.0618	48.0916	-173.264	155.348	-118.358	126.228	-143.978	60.7765
412	3	-254.383	0.867559	3.59458	35.407	53.1558	-89.7106	-170.453	-74.2968	135.157	81.9433	33.6784	56.555	73.186	-147.689	119.345	-117.342	-2.22143	-152.348	193.651	-186.96	116.53	-19.4622	-37.2396	-65.782	211.499	-97.0428	239.198	-144.052	108.982	-76.0587	48.093	-173.268	155.363	-118.371	126.231	-143.978	60.7765
412	4	-254.839	0.867778	3.59429	35.2127	53.2009	-89.7106	-170.453	-74.2968	135.157	81.9433	33.6784	56.555	73.186	-147.689	119.345	-117.342	-2.22142	-152.344	193.658	-186.968	116.524	-19.4589	-37.2395	-66.0574	210.898	-96.2918	238.198	-143.259	109.18	-76.0707	48.0251	-173.208	155.232	-118.246	126.23	-143.978	60.7765
412	5	-255.382	0.868145	3.59408	35.0046	53.2465	-89.7106	-170.453	-74.2968	135.157	81.9433	33.6784	56.555	73.186	-147.689	119.345	-117.342	-2.22142	-152.389	193.572	-186.87	116.568	-19.4782	-37.2386	-66.3413	210.233	-95.4704	237.198	-142.474	109.376	-76.0706	48.0271	-173.21	155.234	-118.247	126.231	-143.979	60.7724
412	6	-255.382	0.868145	3.59408	35.0046	53.2465	-89.7106	-170.453	-74.2968	135.157	81.9433	33.6784	56.555	73.186	-147.689	119.345	-117.342	-2.22142	-152.389	193.572	-186.87	116.568	-19.4782	-37.2386	-66.3413	210.233	-95.4704	237.198	-142.474	109.376	-76.0706	48.0271	-173.21	155.234	-118.247	126.231	-143.979	60.7724
413	1	-255.422	0.86811	3.59408	35.0051	53.2474	-89.7094	-170.442	-74.309	135.158	81.9424	33.6822	56.555	73.186	-147.689	119.345	-117.342	-2.22142	-152.389	193.585	-186.883	116.57	-19.4829	-37.2375	-66.3413	210.233	-95.4704	237.198	-142.474	109.376	-76.0706	48.0271	-173.21	155.234	-118.247	126.231	-143.979	60.7724
413	2	-255.273	0.866186	3.59249	35.2396	53.1908	-89.7104	-170.451	-74.2988	135.157	81.9429	33.6791	56.5537	73.1922	-147.699	119.342	-117.339	-2.21877	-152.389	193.584	-186.881	116.57	-19.4823	-37.2376	-65.9426	211.161	-96.4704	238.188	-143.464	109.099	-76.0654	48.055	-173.239	155.303	-118.31	126.234	-143.979	60.7724
413	3	-254.671	0.866137	3.59225	35.4419	53.1394	-89.7104	-170.451	-74.2988	135.157	81.9429	33.6791	56.5537	73.1922	-147.699	119.342	-117.339	-2.21877	-152.401	193.515	-186.809	116.496	-19.4202	-37.2442	-65.6576	211.81	-97.2729	239.188	-144.252	108.902	-76.0376	48.0673	-173.279	155.443	-118.427	126.253	-143.979	60.7724
413	4	-255.125	0.866357	3.59193	35.2485	53.1833	-89.7104	-170.451	-74.2988	135.157	81.9429	33.6791	56.5537	73.1922	-147.699	119.342	-117.339	-2.21877	-152.396	193.523	-186.819	116.488	-19.4162	-37.2442	-65.931	211.219	-96.5344	238.188	-143.456	109.099	-76.0512	47.9895	-173.21	155.293	-118.286	126.253	-143.979	60.7724
413	5	-255.697	0.866766	3.59168	35.036	53.2244	-89.7104	-170.451	-74.2988	135.157	81.9429	33.6791	56.5537	73.1922	-147.699	119.342	-117.339	-2.21877	-152.469	193.386	-186.662	116.555	-19.4432	-37.2425	-66.2136	210.553	-95.7122	237.188	-142.671	109.293	-76.0511	47.9923	-173.212	155.296	-118.287	126.253	-143.982	60.7666
413	6	-255.697	0.866766	3.59168	35.036	53.2244	-89.7104	-170.451	-74.2988	135.157	81.9429	33.6791	56.5537	73.1922	-147.699	119.342	-117.339	-2.21877	-152.469	193.386	-186.662	116.555	-19.4432	-37.2425	-66.2136	210.553	-95.7122	237.188	-142.671	109.293	-76.0511	47.9923	-173.212	155.296	-118.287	126.253	-143.982	60.7666
414	1	-255.732	0.866738	3.59168	35.0365	53.2251	-89.7094	-170.442	-74.309	135.158	81.9424	33.6822	56.5537	73.1922	-147.699	119.342	-117.339	-2.21877	-152.469	193.397	-186.673	116.557	-19.4471	-37.2417	-66.2136	210.553	-95.7122	237.188	-142.671	109.293	-76.0511	47.9923	-173.212	155.296	-118.287	126.253	-143.982	60.7666
414	2	-251.472	0.872258	3.59741	35.5434	53.1191	-89.7286	-170.622	-74.1207	135.221	81.8809	33.6546	56.5217	73.2616	-147.893	119.159	-117.151	-2.11358	-152.409	193.493	-186.781	116.473	-19.4042	-37.2446	-65.658	211.678	-97.4713	239.906	-144.596	108.903	-76.0646	47.9649	-173.118	155.124	-118.187	126.043	-143.819	60.7962
414	3	-250.705	0.872632	3.59668	35.7487	53.0681	-89.7286	-170.622	-74.1207	135.221	81.8809	33.6546	56.5217	73.2616	-147.893	119.159	-117.151	-2.11358	-152.438	193.331	-186.611	116.301	-19.26	-37.2599	-65.3699	212.323	-98.2726	240.906	-145.389	108.705	-76.0018	47.9909	-173.207	155.437	-118.451	126.086	-143.819	60.7962
414	4	-251.118	0.872782	3.59622	35.5591	53.1057	-89.7286	-170.622	-74.1207	135.221	81.8809	33.6546	56.5217	73.2616	-147.893	119.159	-117.151	-2.11358	-152.429	193.345	-186.628	116.289	-19.2536	-37.2598	-65.6374	211.771	-97.5753	239.906	-144.587	108.903	-76.0251	47.8596	-173.089	155.18	-118.207	126.086	-143.819	60.7962
414	5	-251.611	0.873218	3.59612	35.355	53.1576	-89.7286	-170.622	-74.1207	135.221	81.8809	33.6546	56.5217	73.2616	-147.893	119.159	-117.151	-2.11358	-152.429	193.345	-186.628	116.289	-19.2536	-37.2598	-65.9208	211.087	-96.7283	238.906	-143.804	109.097	-76.025	47.8658	-173.095	155.185	-118.21	126.087	-143.82	60.7887
414	6	-251.611	0.873218	3.59612	35.355	53.1576	-89.7286	-170.622	-74.1207	135.221	81.8809	33.6546	56.5217	73.2616	-147.893	119.159	-117.151	-2.11358	-152.429	193.345	-186.628	116.289	-19.2536	-37.2598	-65.9208	211.087	-96.7283	238.906	-143.804	109.097	-76.025	47.8658	-173.095	155.185	-118.21	126.087	-143.82	60.7887
415	1	-251.946	0.872764	3.5961	35.3843	53.1821	-89.7093	-170.442	-74.3094	135.157	81.9425	33.6823	56.5217	73.2616	-147.893	119.159	-117.151	-2.11358	-152.297	193.564	-186.876	116.109	-19.1652	-37.2655	-65.9208	211.087	-96.7283	238.906	-143.804	109.097	-76.025	47.8658	-173.095	155.185	-118.21	126.087	-143.82	60.7887
415	2	-252.373	0.873045	3.59612	35.1876	53.2315	-89.7104	-170.451	-74.2983	135.157	81.9431	33.6789	56.5197	73.2704	-147.907	119.156	-117.147	-2.10983	-152.297	193.56	-186.872	116.108	-19.1638	-37.2658	-66.1968	210.467	-95.9546	237.906	-143.016	109.288	-76.025	47.8658	-173.095	155.185	-118.21	126.087	-143.82	60.7887
415	3	-253.177	0.870133	3.59376	35.4445	53.1705	-89.7104	-170.451	-74.2983	135.157	81.9431	33.6789	56.5197	73.2704	-147.907	119.156	-117.147	-2.10983	-152.3	193.545	-186.856	116.091	-19.1497	-37.2673	-65.4655	211.467	-96.9546	238.904	-144.015	108.78	-76.0222	47.867	-173.099	155.199	-118.222	126.089	-143.82	60.7887
415	4	-253.641	0.870362	3.59348	35.2502	53.2162	-89.7104	-170.451	-74.2983	135.157	81.9431	33.6789	56.5197	73.2704	-147.907	119.156	-117.147	-2.10982	-152.295	193.551	-186.864	116.085	-19.1466	-37.2673	-65.7413	210.862	-96.2014	237.904	-143.221	108.978	-76.0328	47.8058	-173.045	155.081	-118.11	126.089	-143.82	60.7887
415	5	-254.152	0.87063	3.5934	35.0476	53.2691	-89.7104	-170.451	-74.2983	135.157	81.9431	33.6789	56.5197	73.2704	-147.907	119.156	-117.147	-2.10982	-152.295	193.551	-186.864	116.085	-19.1466	-37.2673	-66.0307	210.185	-95.3657	236.904	-142.418	109.177	-76.0328	47.8074	-173.046	155.083	-118.11	126.089	-143.821	60.7868
415	6	-254.152	0.87063	3.5934	35.0476	53.2691	-89.7104	-170.451	-74.2983	135.157	81.9431	33.6789	56.5197	73.2704	-147.907	119.156	-117.147	-2.10982	-152.295	193.551	-186.864	116.085	-19.1466	-37.2673	-66.0307	210.185	-95.3657	236.904	-142.418	109.177	-76.0328	47.8074	-173.046	155.083	-118.11	126.089	-143.821	60.7868
416	1	-254.19	0.870599	3.59339	35.0481	53.2699	-89.7094	-170.442	-74.309	135.158	81.9424	33.6822	56.5197	73.2704	-147.907	119.156	-117.147	-2.10982	-152.295	193.564	-186.875	116.087	-19.1506	-37.2663	-66.0307	210.185	-95.3657	236.904	-142.418	109.177	-76.0328	47.8074	-173.046	155.083	-118.11	126.089	-143.821	60.7868
416	2	-253.609	0.870375	3.59398	35.2473	53.2202	-89.7118	-170.463	-74.2849	135.156	81.9437	33.6748	56.5175	73.2805	-147.923	119.153	-117.143	-2.10552	-152.295	193.561	-186.872	116.087	-19.1496	-37.2666	-65.7389	210.866	-96.2034	237.904	-143.212	108.974	-76.0161	47.8971	-173.142	155.306	-118.313	126.098	-143.821	60.7868
416	3	-253.039	0.870262	3.59385	35.4516	53.1689	-89.7118	-170.463	-74.2849	135.156	81.9437	33.6748	56.5175	73.2805	-147.923	119.153	-117.143	-2.10552	-152.302	193.52	-186.829	116.042	-19.1125	-37.2705	-65.4471	211.534	-97.0293	238.904	-144.019	108.772	-75.9994	47.9043	-173.165	155.39	-118.383	126.11	-143.821	60.7868
416	4	-253.504	0.870489	3.59356	35.2574	53.2144	-89.7118	-170.463	-74.2849	135.156	81.9437	33.6748	56.5175	73.2805	-147.923	119.153	-117.143	-2.10552	-152.298	193.526	-186.837	116.036	-19.1094	-37.2705	-65.7225	210.931	-96.2779	237.904	-143.225	108.969	-76.0102	47.8412	-173.109	155.269	-118.268	126.11	-143.821	60.7868
416	5	-254.008	0.87081	3.59345	35.0573	53.2673	-89.7118	-170.463	-74.2849	135.156	81.9437	33.6748	56.5175	73.2805	-147.923	119.153	-117.143	-2.10552	-152.298	193.526	-186.837	116.036	-19.1094	-37.2705	-66.0054	210.269	-95.4598	236.904	-142.439	109.164	-76.0102	47.8427	-173.111	155.27	-118.269	126.11	-143.822	60.7847
416	6	-254.008	0.87081	3.59345	35.0573	53.2673	-89.7118	-170.463	-74.2849	135.156	81.9437	33.6748	56.5175	73.2805	-147.923	119.153	-117.143	-2.10552	-152.298	193.526	-186.837	116.036	-19.1094	-37.2705	-66.0054	210.269	-95.4598	236.904	-142.439	109.164	-76.0102	47.8427	-173.111	155.27	-118.269	126.11	-143.822	60.7847
417	1	-254.085	0.870742	3.59344	35.0584	53.269	-89.7094	-170.442	-74.309	135.158	81.9424	33.6822	56.5175	73.2805	-147.923	119.153	-117.143	-2.10552	-152.297	193.553	-186.862	116.041	-19.1184	-37.2685	-66.0054	210.269	-95.4598	236.904	-142.439	109.164	-76.0102	47.8427	-173.111	155.27	-118.269	126.11	-143.822	60.7847
417	2	-253.447	0.870816	3.59385	35.2714	53.2202	-89.7118	-170.463	-74.2847	135.156	81.9437	33.6747	56.5153	73.2904	-147.939	119.149	-117.14	-2.10129	-152.297	193.55	-186.859	116.04	-19.1174	-37.2687	-65.6806	211.026	-96.3913	237.904	-143.325	108.938	-75.9933	47.9344	-173.208	155.497	-118.475	126.12	-143.822	60.7847
417	3	-252.871	0.87068	3.59371	35.473	53.169	-89.7118	-170.463	-74.2847	135.156	81.9437	33.6747	56.5153	73.2904	-147.939	119.149	-117.14	-2.10129	-152.306	193.501	-186.807	115.987	-19.0731	-37.2734	-65.3962	211.676	-97.1945	238.904	-144.113	108.742	-75.9734	47.9436	-173.237	155.598	-118.559	126.133	-143.822	60.7847
417	4	-253.336	0.870905	3.59342	35.2791	53.2138	-89.7118	-170.463	-74.2847	135.156	81.9437	33.6747	56.5153	73.2904	-147.939	119.149	-117.14	-2.10129	-152.301	193.508	-186.816	115.981	-19.0697	-37.2734	-65.6707	211.077	-96.4485	237.904	-143.318	108.939	-75.985	47.8756	-173.176	155.468	-118.436	126.134	-143.822	60.7847
417	5	-253.902	0.871287	3.59319	35.0688	53.2563	-89.7118	-170.463	-74.2847	135.156	81.9437	33.6747	56.5153	73.2904	-147.939	119.149	-117.14	-2.10129	-152.368	193.385	-186.675	116.037	-19.0901	-37.2718	-65.9528	210.413	-95.6296	236.904	-142.531	109.133	-75.985	47.8774	-173.178	155.469	-118.437	126.134	-143.826	60.7802
417	6	-253.902	0.871287	3.59319	35.0688	53.2563	-89.7118	-170.463	-74.2847	135.156	81.9437	33.6747	56.5153	73.2904	-147.939	119.149	-117.14	-2.10129	-152.368	193.385	-186.675	116.037	-19.0901	-37.2718	-65.9528	210.413	-95.6296	236.904	-142.531	109.133	-75.985	47.8774	-173.178	155.469	-118.437	126.134	-143.826	60.7802
418	1	-253.98	0.871219	3.59318	35.0699	53.2579	-89.7094	-170.442	-74.309	135.158	81.9424	33.6822	56.5153	73.2904	-147.939	119.149	-117.14	-2.10129	-152.367	193.412	-186.7	116.041	-19.0992	-37.2698	-65.9528	210.413	-95.6296	236.904	-142.531	109.133	-75.985	47.8774	-173.178	155.469	-118.437	126.134	-143.826	60.7802
418	2	-229.961	0.89111	3.59192	35.4422	53.3209	-89.9472	-172.295	-72.2709	135.835	81.2483	33.396	56.256	74.2169	-150.048	117.663	-115.613	-1.17116	-151.7	194.392	-187.807	114.67	-18.2773	-37.3182	-65.7965	210.836	-95.9497	237.068	-142.841	109.025	-76.1029	47.6567	-172.434	154.242	-117.766	124.539	-142.576	61.0184
418	3	-228.359	0.892036	3.59231	35.5827	53.2891	-89.9564	-172.421	-72.1386	135.877	81.2058	33.3813	56.2379	74.2596	-150.15	117.562	-115.506	-1.12002	-151.669	194.433	-187.856	114.61	-18.2424	-37.3208	-65.5629	211.248	-96.4628	237.686	-143.335	108.844	-76.11	47.6355	-172.36	154.133	-117.708	124.382	-142.456	61.0381
418	4	-228.853	0.892284	3.59212	35.388	53.3385	-89.9564	-172.421	-72.1386	135.877	81.2058	33.3813	56.2379	74.2596	-150.15	117.562	-115.506	-1.12002	-151.668	194.435	-187.858	114.608	-18.2415	-37.3208	-65.8415	210.621	-95.6868	236.686	-142.545	109.04	-76.115	47.6084	-172.336	154.079	-117.657	124.382	-142.456	61.0381
418	5	-229.199	0.889104	3.58953	35.6294	53.277	-89.9564	-172.421	-72.1386	135.877	81.2058	33.3813	56.2379	74.2596	-150.15	117.562	-115.506	-1.12002	-151.668	194.435	-187.858	114.608	-18.2415	-37.3208	-65.3375	211.61	-96.676	237.685	-143.545	108.689	-76.1149	47.6103	-172.338	154.081	-117.658	124.382	-142.456	61.0363
418	6	-229.199	0.889104	3.58953	35.6294	53.277	-89.9564	-172.421	-72.1386	135.877	81.2058	33.3813	56.2379	74.2596	-150.15	117.562	-115.506	-1.12002	-151.668	194.435	-187.858	114.608	-18.2415	-37.3208	-65.3375	211.61	-96.676	237.685	-143.545	108.689	-76.1149	47.6103	-172.338	154.081	-117.658	124.382	-142.456	61.0363
419	1	-236.663	0.885198	3.58963	35.5382	53.3242	-89.8409	-171.507	-73.1386	135.544	81.5465	33.5213	56.2379	74.2596	-150.15	117.562	-115.506	-1.12002	-151.66	194.447	-187.872	114.592	-18.2316	-37.3214	-65.5637	211.188	-96.2097	237.144	-143.054	108.849	-76.1149	47.6103	-172.338	154.081	-117.658	124.382	-142.456	61.0363
419	2	-236.84	0.886539	3.5911	35.3075	53.3798	-89.8415	-171.512	-73.1323	135.544	81.5468	33.5193	56.2376	74.261	-150.152	117.562	-115.506	-1.11945	-151.66	194.447	-187.871	114.592	-18.2313	-37.3215	-65.9515	210.303	-95.2197	236.145	-142.054	109.117	-76.1149	47.6103	-172.338	154.081	-117.658	124.382	-142.456	61.0363
419	3	-237.296	0.886919	3.59082	35.113	53.4339	-89.8415	-171.512	-73.1323	135.544	81.5468	33.5193	56.2376	74.261	-150.152	117.562	-115.506	-1.11945	-151.664	194.42	-187.843	114.56	-18.2052	-37.3243	-66.2329	209.648	-94.4126	235.145	-141.271	109.314	-76.1083	47.6123	-172.347	154.114	-117.685	124.387	-142.456	61.0363
419	4	-236.733	0.886521	3.59071	35.3201	53.3752	-89.8415	-171.512	-73.1323	135.544	81.5468	33.5193	56.2376	74.261	-150.152	117.562	-115.506	-1.11945	-151.644	194.449	-187.878	114.532	-18.1903	-37.3241	-65.9391	210.365	-95.288	236.145	-142.046	109.118	-76.1235	47.5282	-172.272	153.948	-117.527	124.387	-142.456	61.0363
419	5	-236.557	0.886523	3.59028	35.4685	53.2779	-89.8415	-171.512	-73.1323	135.544	81.5468	33.5193	56.2376	74.261	-150.152	117.562	-115.506	-1.11945	-151.921	193.922	-187.28	114.818	-18.3265	-37.3173	-65.6563	211.006	-96.0779	237.145	-142.832	108.92	-76.1232	47.5457	-172.29	153.963	-117.537	124.389	-142.46	61.0173
419	6	-236.557	0.886523	3.59028	35.4685	53.2779	-89.8415	-171.512	-73.1323	135.544	81.5468	33.5193	56.2376	74.261	-150.152	117.562	-115.506	-1.11945	-151.921	193.922	-187.28	114.818	-18.3265	-37.3173	-65.6563	211.006	-96.0779	237.145	-142.832	108.92	-76.1232	47.5457	-172.29	153.963	-117.537	124.389	-142.46	61.0173
420	1	-240.011	0.881293	3.58926	35.5996	53.2725	-89.7283	-170.602	-74.1323	135.215	81.8838	33.6585	56.2376	74.261	-150.152	117.562	-115.506	-1.11945	-151.914	193.933	-187.292	114.805	-18.3184	-37.3178	-65.3927	211.388	-96.4856	237.573	-143.231	108.74	-76.1232	47.5457	-172.29	153.963	-117.537	124.389	-142.46	61.0173
420	2	-240.491	0.881593	3.58933	35.4028	53.3237	-89.7296	-170.613	-74.1188	135.214	81.8845	33.6543	56.237	74.2636	-150.156	117.561	-115.505	-1.11838	-151.914	193.932	-187.291	114.805	-18.3181	-37.3178	-65.6699	210.76	-95.7077	236.573	-142.443	108.932	-76.1189	47.5683	-172.314	154.021	-117.59	124.392	-142.46	61.0173
420	3	-240.155	0.884559	3.59172	35.1636	53.3878	-89.7296	-170.613	-74.1188	135.214	81.8845	33.6543	56.237	74.2636	-150.156	117.561	-115.505	-1.11838	-151.918	193.908	-187.266	114.778	-18.2962	-37.3202	-66.1724	209.763	-94.7101	235.573	-141.444	109.281	-76.1113	47.5706	-172.324	154.058	-117.62	124.397	-142.46	61.0173
420	4	-239.599	0.884162	3.59164	35.3703	53.3306	-89.7296	-170.613	-74.1188	135.214	81.8845	33.6543	56.237	74.2636	-150.156	117.561	-115.505	-1.11837	-151.898	193.939	-187.302	114.751	-18.2817	-37.32	-65.8799	210.472	-95.578	236.573	-142.22	109.084	-76.1247	47.4975	-172.26	153.913	-117.483	124.397	-142.46	61.0173
420	5	-239.102	0.883858	3.59177	35.5673	53.2795	-89.7296	-170.613	-74.1188	135.214	81.8845	33.6543	56.237	74.2636	-150.156	117.561	-115.505	-1.11837	-151.898	193.939	-187.302	114.751	-18.2817	-37.32	-65.5969	211.119	-96.3749	237.573	-143.006	108.887	-76.1244	47.5089	-172.272	153.923	-117.489	124.398	-142.46	61.0133
420	6	-239.102	0.883858	3.59177	35.5673	53.2795	-89.7296	-170.613	-74.1188	135.214	81.8845	33.6543	56.237	74.2636	-150.156	117.561	-115.505	-1.11837	-151.898	193.939	-187.302	114.751	-18.2817	-37.32	-65.5969	211.119	-96.3749	237.573	-143.006	108.887	-76.1244	47.5089	-172.272	153.923	-117.489	124.398	-142.46	61.0133
421	1	-238.838	0.883297	3.59152	35.7858	53.2323	-89.7226	-170.554	-74.1846	135.194	81.9046	33.664	56.237	74.2636	-150.156	117.561	-115.505	-1.11837	-151.896	193.942	-187.305	114.747	-18.2794	-37.3201	-65.2754	211.861	-97.2967	238.573	-143.916	108.664	-76.1244	47.5089	-172.272	153.923	-117.489	124.398	-142.46	61.0133
421	2	-239.285	0.883583	3.59157	35.591	53.2797	-89.7244	-170.57	-74.1663	135.193	81.9056	33.6583	56.236	74.2685	-150.164	117.559	-115.503	-1.11634	-151.896	193.938	-187.302	114.746	-18.2782	-37.3204	-65.5468	211.257	-96.5433	237.573	-143.126	108.851	-76.1244	47.5089	-172.272	153.923	-117.489	124.398	-142.46	61.0133
421	3	-238.695	0.883486	3.59138	35.7904	53.2282	-89.7244	-170.57	-74.1663	135.193	81.9056	33.6583	56.236	74.2685	-150.164	117.559	-115.503	-1.11634	-151.905	193.884	-187.245	114.685	-18.2271	-37.3259	-65.2636	211.905	-97.3434	238.573	-143.914	108.655	-76.0997	47.5161	-172.304	154.043	-117.59	124.416	-142.46	61.0133
421	4	-239.168	0.883713	3.5911	35.5984	53.2735	-89.7244	-170.57	-74.1663	135.193	81.9056	33.6583	56.236	74.2685	-150.164	117.559	-115.503	-1.11634	-151.902	193.889	-187.251	114.68	-18.2246	-37.3259	-65.5373	211.307	-96.5984	237.573	-143.119	108.852	-76.1106	47.4562	-172.251	153.925	-117.477	124.416	-142.46	61.0133
421	5	-239.679	0.884032	3.59098	35.4004	53.3261	-89.7244	-170.57	-74.1663	135.193	81.9056	33.6583	56.236	74.2685	-150.164	117.559	-115.503	-1.11634	-151.902	193.889	-187.251	114.68	-18.2246	-37.3259	-65.8192	210.648	-95.7861	236.573	-142.333	109.046	-76.1106	47.4584	-172.253	153.927	-117.478	124.416	-142.461	61.0111
421	6	-239.679	0.884032	3.59098	35.4004	53.3261	-89.7244	-170.57	-74.1663	135.193	81.9056	33.6583	56.236	74.2685	-150.164	117.559	-115.503	-1.11634	-151.902	193.889	-187.251	114.68	-18.2246	-37.3259	-65.8192	210.648	-95.7861	236.573	-142.333	109.046	-76.1106	47.4584	-172.253	153.927	-117.478	124.416	-142.461	61.0111
422	1	-239.964	0.883603	3.59097	35.4208	53.342	-89.7094	-170.442	-74.3092	135.158	81.9424	33.6823	56.236	74.2685	-150.164	117.559	-115.503	-1.11634	-151.835	194.024	-187.396	114.548	-18.1512	-37.3282	-65.8192	210.648	-95.7861	236.573	-142.333	109.046	-76.1106	47.4584	-172.253	153.927	-117.478	124.416	-142.461	61.0111
422	2	-239.528	0.883146	3.5904	35.6478	53.2907	-89.7102	-170.449	-74.3007	135.157	81.9429	33.6796	56.2355	74.2707	-150.168	117.559	-115.502	-1.11541	-151.834	194.02	-187.393	114.547	-18.1498	-37.3285	-65.4609	211.483	-96.7861	237.563	-143.319	108.797	-76.1106	47.4584	-172.253	153.927	-117.478	124.416	-142.461	61.0111
422	3	-238.902	0.883128	3.59012	35.8474	53.2394	-89.7102	-170.449	-74.3007	135.157	81.9429	33.6796	56.2355	74.2707	-150.168	117.559	-115.502	-1.11541	-151.846	193.949	-187.319	114.467	-18.0828	-37.3357	-65.178	212.128	-97.5821	238.563	-144.109	108.602	-76.0781	47.4682	-172.296	154.085	-117.61	124.439	-142.461	61.0111
422	4	-239.377	0.883353	3.58982	35.6561	53.2837	-89.7102	-170.449	-74.3007	135.157	81.9429	33.6796	56.2355	74.2707	-150.168	117.559	-115.502	-1.11541	-151.842	193.955	-187.325	114.462	-18.0801	-37.3357	-65.4502	211.537	-96.8467	237.563	-143.312	108.797	-76.09	47.4019	-172.238	153.954	-117.486	124.44	-142.461	61.0111
422	5	-239.893	0.88369	3.5897	35.4579	53.336	-89.7102	-170.449	-74.3007	135.157	81.9429	33.6796	56.2355	74.2707	-150.168	117.559	-115.502	-1.11541	-151.842	193.955	-187.325	114.462	-18.0801	-37.3357	-65.7308	210.877	-96.0335	236.563	-142.524	108.991	-76.09	47.4046	-172.24	153.956	-117.487	124.44	-142.462	61.0082
422	6	-239.893	0.88369	3.5897	35.4579	53.336	-89.7102	-170.449	-74.3007	135.157	81.9429	33.6796	56.2355	74.2707	-150.168	117.559	-115.502	-1.11541	-151.842	193.955	-187.325	114.462	-18.0801	-37.3357	-65.7308	210.877	-96.0335	236.563	-142.524	108.991	-76.09	47.4046	-172.24	153.956	-117.487	124.44	-142.462	61.0082
423	1	-239.762	0.884316	3.59023	35.3957	53.3522	-89.7094	-170.442	-74.309	135.158	81.9424	33.6822	56.2355	74.2707	-150.168	117.559	-115.502	-1.11541	-151.842	193.962	-187.332	114.463	-18.0826	-37.3351	-65.903	210.626	-95.7829	236.313	-142.275	109.11	-76.09	47.4046	-172.24	153.956	-117.487	124.44	-142.462	61.0082
423	2	-239.184	0.884081	3.5909	35.5896	53.3024	-89.7125	-170.47	-74.2767	135.156	81.9442	33.6722	56.2338	74.279	-150.181	117.556	-115.499	-1.11198	-151.842	193.956	-187.326	114.462	-18.0803	-37.3356	-65.6173	211.294	-96.6021	237.313	-143.061	108.911	-76.0716	47.4998	-172.342	154.201	-117.708	124.45	-142.462	61.0082
423	3	-238.603	0.884024	3.59056	35.8009	53.2519	-89.7125	-170.47	-74.2767	135.156	81.9442	33.6722	56.2338	74.279	-150.181	117.556	-115.499	-1.11198	-151.849	193.912	-187.28	114.412	-18.0388	-37.3401	-65.3054	212.009	-97.4837	238.313	-143.932	108.695	-76.052	47.5063	-172.368	154.297	-117.789	124.464	-142.462	61.0082
423	4	-239.084	0.884253	3.59028	35.6089	53.2971	-89.7125	-170.47	-74.2767	135.156	81.9442	33.6722	56.2338	74.279	-150.181	117.556	-115.499	-1.11198	-151.846	193.916	-187.285	114.407	-18.0366	-37.3401	-65.5785	211.411	-96.7405	237.313	-143.136	108.891	-76.0625	47.4475	-172.317	154.181	-117.679	124.464	-142.462	61.0082
423	5	-239.601	0.884573	3.59017	35.4111	53.3496	-89.7125	-170.47	-74.2767	135.156	81.9442	33.6722	56.2338	74.279	-150.181	117.556	-115.499	-1.11198	-151.846	193.916	-187.285	114.407	-18.0366	-37.3401	-65.8593	210.754	-95.9313	236.313	-142.348	109.085	-76.0625	47.4493	-172.319	154.182	-117.679	124.465	-142.463	61.0061
423	6	-239.601	0.884573	3.59017	35.4111	53.3496	-89.7125	-170.47	-74.2767	135.156	81.9442	33.6722	56.2338	74.279	-150.181	117.556	-115.499	-1.11198	-151.846	193.916	-187.285	114.407	-18.0366	-37.3401	-65.8593	210.754	-95.9313	236.313	-142.348	109.085	-76.0625	47.4493	-172.319	154.182	-117.679	124.465	-142.463	61.0061
424	1	-239.689	0.884483	3.59015	35.4124	53.3516	-89.7094	-170.442	-74.309	135.158	81.9424	33.6822	56.2338	74.279	-150.181	117.556	-115.499	-1.11198	-151.846	193.95	-187.316	114.414	-18.0485	-37.3374	-65.8593	210.754	-95.9313	236.313	-142.348	109.085	-76.0625	47.4493	-172.319	154.182	-117.679	124.465	-142.463	61.0061
424	2	-239.108	0.884462	3.59037	35.6295	53.3026	-89.712	-170.465	-74.282	135.156	81.9439	33.6738	56.2324	74.2854	-150.191	117.554	-115.496	-1.10931	-151.846	193.945	-187.312	114.413	-18.0469	-37.3378	-65.5207	211.544	-96.9004	237.313	-143.284	108.849	-76.0475	47.5279	-172.402	154.382	-117.86	124.473	-142.463	61.0061
424	3	-238.486	0.884403	3.59014	35.8289	53.2517	-89.712	-170.465	-74.282	135.156	81.9439	33.6738	56.2324	74.2854	-150.191	117.554	-115.496	-1.10931	-151.856	193.884	-187.247	114.343	-17.9887	-37.3441	-65.2386	212.188	-97.6944	238.313	-144.075	108.654	-76.0194	47.5382	-172.441	154.52	-117.976	124.493	-142.463	61.0061
424	4	-238.969	0.884628	3.58985	35.6373	53.2961	-89.712	-170.465	-74.282	135.156	81.9439	33.6738	56.2324	74.2854	-150.191	117.554	-115.496	-1.10931	-151.853	193.889	-187.253	114.338	-17.9862	-37.3441	-65.5105	211.596	-96.9586	237.313	-143.277	108.85	-76.0308	47.4736	-172.384	154.394	-117.856	124.493	-142.463	61.0061
424	5	-239.491	0.884962	3.58974	35.4392	53.3483	-89.712	-170.465	-74.282	135.156	81.9439	33.6738	56.2324	74.2854	-150.191	117.554	-115.496	-1.10931	-151.853	193.889	-187.253	114.338	-17.9862	-37.3441	-65.7903	210.937	-96.1483	236.313	-142.488	109.042	-76.0308	47.4757	-172.386	154.396	-117.857	124.493	-142.464	61.0034
424	6	-239.491	0.884962	3.58974	35.4392	53.3483	-89.712	-170.465	-74.282	135.156	81.9439	33.6738	56.2324	74.2854	-150.191	117.554	-115.496	-1.10931	-151.853	193.889	-187.253	114.338	-17.9862	-37.3441	-65.7903	210.937	-96.1483	236.313	-142.488	109.042	-76.0308	47.4757	-172.386	154.396	-117.857	124.493	-142.464	61.0034
425	1	-238.998	0.888118	3.59227	35.201	53.4142	-89.7095	-170.443	-74.3082	135.158	81.9424	33.682	56.2324	74.2854	-150.191	117.554	-115.496	-1.10931	-151.853	193.909	-187.272	114.342	-17.9935	-37.3424	-66.3028	209.937	-95.1496	235.322	-141.497	109.399	-76.0308	47.4757	-172.386	154.396	-117.857	124.493	-142.464	61.0034
425	2	-238.368	0.887822	3.59259	35.4018	53.3565	-89.713	-170.474	-74.2717	135.155	81.9445	33.6706	56.2299	74.2975	-150.21	117.549	-115.492	-1.10431	-151.853	193.882	-187.247	114.337	-17.9838	-37.3446	-66.0092	210.64	-96.0057	236.322	-142.281	109.193	-76.0308	47.4757	-172.386	154.396	-117.857	124.493	-142.464	61.0034
425	3	-238.848	0.888165	3.59237	35.2062	53.41	-89.713	-170.474	-74.2717	135.155	81.9445	33.6706	56.2299	74.2975	-150.21	117.549	-115.492	-1.10431	-151.856	193.865	-187.229	114.318	-17.9679	-37.3463	-66.29	209.985	-95.2006	235.322	-141.495	109.39	-76.027	47.4771	-172.392	154.415	-117.873	124.496	-142.464	61.0034
425	4	-238.296	0.887753	3.59229	35.4122	53.3529	-89.713	-170.474	-74.2717	135.155	81.9445	33.6706	56.2299	74.2975	-150.21	117.549	-115.492	-1.1043	-151.838	193.891	-187.26	114.294	-17.9555	-37.3461	-65.9992	210.692	-96.0633	236.322	-142.273	109.193	-76.0397	47.4068	-172.329	154.275	-117.74	124.496	-142.464	61.0034
425	5	-237.801	0.887431	3.59237	35.6115	53.302	-89.713	-170.474	-74.2717	135.155	81.9445	33.6706	56.2299	74.2975	-150.21	117.549	-115.492	-1.1043	-151.838	193.891	-187.26	114.294	-17.9555	-37.3461	-65.7118	211.351	-96.8728	237.322	-143.077	108.992	-76.0396	47.4145	-172.338	154.281	-117.744	124.497	-142.465	61.0002
425	6	-237.801	0.887431	3.59237	35.6115	53.302	-89.713	-170.474	-74.2717	135.155	81.9445	33.6706	56.2299	74.2975	-150.21	117.549	-115.492	-1.1043	-151.838	193.891	-187.26	114.294	-17.9555	-37.3461	-65.7118	211.351	-96.8728	237.322	-143.077	108.992	-76.0396	47.4145	-172.338	154.281	-117.744	124.497	-142.465	61.0002
426	1	-237.424	0.886985	3.59232	35.811	53.2561	-89.7094	-170.442	-74.309	135.158	81.9424	33.6822	56.2299	74.2975	-150.21	117.549	-115.492	-1.1043	-151.839	193.924	-187.289	114.3	-17.9669	-37.3436	-65.428	212.001	-97.6753	238.299	-143.884	108.795	-76.0396	47.4145	-172.338	154.281	-117.744	124.497	-142.465	61.0002
426	2	-237.877	0.887274	3.59236	35.6164	53.3035	-89.7111	-170.458	-74.2913	135.157	81.9434	33.6767	56.2287	74.3031	-150.218	117.547	-115.49	-1.10198	-151.839	193.919	-187.285	114.299	-17.9654	-37.3439	-65.6987	211.395	-96.9223	237.299	-143.092	108.982	-76.0396	47.4145	-172.338	154.281	-117.744	124.497	-142.465	61.0002
426	3	-237.282	0.887139	3.59222	35.816	53.2525	-89.7111	-170.458	-74.2913	135.157	81.9434	33.6767	56.2287	74.3031	-150.218	117.547	-115.49	-1.10198	-151.846	193.874	-187.237	114.247	-17.9224	-37.3486	-65.4157	212.046	-97.7232	238.299	-143.885	108.786	-76.0189	47.4218	-172.366	154.383	-117.829	124.512	-142.465	61.0002
426	4	-237.769	0.887362	3.59194	35.6238	53.2978	-89.7111	-170.458	-74.2913	135.157	81.9434	33.6767	56.2287	74.3031	-150.218	117.547	-115.49	-1.10198	-151.843	193.878	-187.242	114.244	-17.9204	-37.3485	-65.6885	211.446	-96.9785	237.299	-143.088	108.982	-76.0294	47.3636	-172.314	154.267	-117.718	124.512	-142.465	61.0002
426	5	-238.287	0.88768	3.59182	35.4259	53.3501	-89.7111	-170.458	-74.2913	135.157	81.9434	33.6767	56.2287	74.3031	-150.218	117.547	-115.49	-1.10198	-151.843	193.878	-187.242	114.244	-17.9204	-37.3485	-65.9692	210.788	-96.169	236.299	-142.3	109.176	-76.0294	47.365	-172.316	154.268	-117.719	124.512	-142.465	60.9983
426	6	-238.287	0.88768	3.59182	35.4259	53.3501	-89.7111	-170.458	-74.2913	135.157	81.9434	33.6767	56.2287	74.3031	-150.218	117.547	-115.49	-1.10198	-151.843	193.878	-187.242	114.244	-17.9204	-37.3485	-65.9692	210.788	-96.169	236.299	-142.3	109.176	-76.0294	47.365	-172.316	154.268	-117.719	124.512	-142.465	60.9983
427	1	-238.337	0.88763	3.59181	35.4267	53.3512	-89.7094	-170.442	-74.309	135.158	81.9424	33.6822	56.2287	74.3031	-150.218	117.547	-115.49	-1.10198	-151.843	193.896	-187.259	114.247	-17.9269	-37.3471	-65.9692	210.788	-96.169	236.299	-142.3	109.176	-76.0294	47.365	-172.316	154.268	-117.719	124.512	-142.465	60.9983
427	2	-237.788	0.887385	3.59204	35.6386	53.3017	-89.7119	-170.464	-74.2835	135.156	81.9438	33.6743	56.227	74.3111	-150.231	117.545	-115.487	-1.09868	-151.843	193.89	-187.253	114.246	-17.9245	-37.3476	-65.6453	211.546	-97.0981	237.299	-143.196	108.95	-76.016	47.4352	-172.391	154.447	-117.881	124.52	-142.465	60.9983
427	3	-237.17	0.887294	3.59185	35.8381	53.2509	-89.7119	-170.464	-74.2835	135.156	81.9438	33.6743	56.227	74.3111	-150.231	117.545	-115.487	-1.09868	-151.852	193.835	-187.196	114.184	-17.873	-37.3532	-65.3636	212.193	-97.8939	238.299	-143.987	108.755	-75.9913	47.4446	-172.425	154.568	-117.983	124.537	-142.465	60.9983
427	4	-237.657	0.887514	3.59156	35.6462	53.2955	-89.7119	-170.464	-74.2835	135.156	81.9438	33.6743	56.227	74.3111	-150.231	117.545	-115.487	-1.09868	-151.849	193.839	-187.201	114.18	-17.8708	-37.3532	-65.6354	211.597	-97.155	237.299	-143.189	108.951	-76.0025	47.3817	-172.369	154.444	-117.864	124.537	-142.465	60.9983
427	5	-238.179	0.887842	3.59145	35.4481	53.3477	-89.7119	-170.464	-74.2835	135.156	81.9438	33.6743	56.227	74.3111	-150.231	117.545	-115.487	-1.09868	-151.849	193.839	-187.201	114.18	-17.8708	-37.3532	-65.9153	210.938	-96.3448	236.299	-142.4	109.144	-76.0025	47.3834	-172.371	154.445	-117.865	124.538	-142.466	60.996
427	6	-238.179	0.887842	3.59145	35.4481	53.3477	-89.7119	-170.464	-74.2835	135.156	81.9438	33.6743	56.227	74.3111	-150.231	117.545	-115.487	-1.09868	-151.849	193.839	-187.201	114.18	-17.8708	-37.3532	-65.9153	210.938	-96.3448	236.299	-142.4	109.144	-76.0025	47.3834	-172.371	154.445	-117.865	124.538	-142.466	60.996
428	1	-238.25	0.887772	3.59144	35.4491	53.3493	-89.7094	-170.442	-74.309	135.158	81.9424	33.6822	56.227	74.3111	-150.231	117.545	-115.487	-1.09868	-151.85	193.866	-187.225	114.184	-17.8802	-37.351	-65.9153	210.938	-96.3448	236.299	-142.4	109.144	-76.0025	47.3834	-172.371	154.445	-117.865	124.538	-142.466	60.996
428	2	-238.573	0.884645	3.58892	35.6854	53.2874	-89.7103	-170.451	-74.2993	135.157	81.9429	33.6792	56.2264	74.3139	-150.235	117.544	-115.486	-1.09753	-151.85	193.865	-187.224	114.184	-17.8797	-37.3512	-65.4836	211.938	-97.3432	237.289	-143.389	108.843	-75.9994	47.3996	-172.388	154.486	-117.902	124.539	-142.466	60.996
428	3	-237.904	0.884675	3.58858	35.8851	53.2368	-89.7103	-170.451	-74.2993	135.157	81.9429	33.6792	56.2264	74.3139	-150.235	117.544	-115.486	-1.09753	-151.863	193.784	-187.14	114.093	-17.8042	-37.3594	-65.2023	212.58	-98.1327	238.289	-144.182	108.649	-75.9629	47.4138	-172.439	154.666	-118.054	124.565	-142.466	60.996
428	4	-238.389	0.884897	3.58827	35.6944	53.2799	-89.7103	-170.451	-74.2993	135.157	81.9429	33.6792	56.2264	74.3139	-150.235	117.544	-115.486	-1.09752	-151.859	193.79	-187.146	114.088	-17.8015	-37.3593	-65.472	211.996	-97.4078	237.289	-143.382	108.844	-75.9757	47.3407	-172.375	154.524	-117.918	124.565	-142.466	60.996
428	5	-239.002	0.885322	3.588	35.4824	53.318	-89.7103	-170.451	-74.2993	135.157	81.9429	33.6792	56.2264	74.3139	-150.235	117.544	-115.486	-1.09752	-151.947	193.626	-186.959	114.164	-17.8307	-37.3572	-65.7501	211.335	-96.5963	236.289	-142.592	109.034	-75.9757	47.3433	-172.378	154.526	-117.919	124.566	-142.47	60.9895
428	6	-239.002	0.885322	3.588	35.4824	53.318	-89.7103	-170.451	-74.2993	135.157	81.9429	33.6792	56.2264	74.3139	-150.235	117.544	-115.486	-1.09752	-151.947	193.626	-186.959	114.164	-17.8307	-37.3572	-65.7501	211.335	-96.5963	236.289	-142.592	109.034	-75.9757	47.3433	-172.378	154.526	-117.919	124.566	-142.47	60.9895
429	1	-239.032	0.885295	3.58799	35.4828	53.3186	-89.7094	-170.442	-74.309	135.158	81.9424	33.6822	56.2264	74.3139	-150.235	117.544	-115.486	-1.09752	-151.947	193.636	-186.969	114.166	-17.8344	-37.3564	-65.7501	211.335	-96.5963	236.289	-142.592	109.034	-75.9757	47.3433	-172.378	154.526	-117.919	124.566	-142.47	60.9895
429	2	-203.223	0.928626	3.59157	35.7956	53.3122	-89.4734	-172.998	-70.5829	134.505	81.9197	33.8494	56.1201	74.8728	-151.162	117.051	-114.928	-0.820693	-151.605	194.216	-187.632	113.543	-17.4837	-37.3545	-64.9262	211.97	-97.154	236.763	-143.154	108.166	-76.0451	47.182	-171.827	153.907	-117.619	123.563	-141.696	61.1076
429	3	-202.568	0.928602	3.5913	35.9939	53.2615	-89.4734	-172.998	-70.5829	134.505	81.9197	33.8494	56.1201	74.8728	-151.162	117.051	-114.928	-0.820693	-151.616	194.148	-187.561	113.464	-17.4185	-37.3616	-64.6462	212.61	-97.9403	237.763	-143.946	107.973	-76.0128	47.192	-171.87	154.064	-117.751	123.585	-141.696	61.1076
429	4	-203.067	0.928821	3.59101	35.8035	53.3056	-89.4734	-172.998	-70.5829	134.505	81.9197	33.8494	56.1201	74.8728	-151.162	117.051	-114.928	-0.820693	-151.613	194.152	-187.566	113.461	-17.4165	-37.3616	-64.9162	212.022	-97.2116	236.763	-143.147	108.167	-76.0242	47.1291	-171.814	153.939	-117.632	123.586	-141.696	61.1076
429	5	-203.6	0.929137	3.59089	35.6068	53.3573	-89.4734	-172.998	-70.5829	134.505	81.9197	33.8494	56.1201	74.8728	-151.162	117.051	-114.928	-0.820693	-151.613	194.152	-187.566	113.461	-17.4165	-37.3616	-65.1947	211.371	-96.4116	235.763	-142.358	108.359	-76.0242	47.1317	-171.817	153.942	-117.634	123.586	-141.696	61.1051
429	6	-203.6	0.929137	3.59089	35.6068	53.3573	-89.4734	-172.998	-70.5829	134.505	81.9197	33.8494	56.1201	74.8728	-151.162	117.051	-114.928	-0.820693	-151.613	194.152	-187.566	113.461	-17.4165	-37.3616	-65.1947	211.371	-96.4116	235.763	-142.358	108.359	-76.0242	47.1317	-171.817	153.942	-117.634	123.586	-141.696	61.1051
430	1	-208.298	0.925578	3.5908	35.7282	53.457	-89.4973	-172.735	-70.9689	134.568	81.9284	33.8305	56.1201	74.8728	-151.162	117.051	-114.928	-0.820693	-151.104	195.029	-188.566	112.51	-16.8746	-37.3579	-65.1947	211.371	-96.4116	235.763	-142.358	108.359	-76.0242	47.1317	-171.817	153.942	-117.634	123.586	-141.696	61.1051
430	2	-208.53	0.922597	3.58835	35.9674	53.3954	-89.4979	-172.739	-70.9637	134.568	81.9286	33.8288	56.1196	74.8754	-151.166	117.05	-114.927	-0.819628	-151.104	195.028	-188.565	112.51	-16.8743	-37.3579	-64.7014	212.371	-97.4103	236.754	-143.349	108.016	-76.0242	47.1317	-171.817	153.942	-117.634	123.586	-141.696	61.1051
430	3	-207.817	0.922694	3.58792	36.1657	53.3455	-89.4979	-172.739	-70.9637	134.568	81.9286	33.8288	56.1196	74.8754	-151.166	117.05	-114.927	-0.819628	-151.116	194.941	-188.475	112.397	-16.7832	-37.3678	-64.4219	213.006	-98.1902	237.754	-144.143	107.824	-75.9784	47.1464	-171.878	154.166	-117.822	123.618	-141.696	61.1051
430	4	-208.317	0.922916	3.5876	35.9768	53.388	-89.4979	-172.739	-70.9637	134.568	81.9286	33.8288	56.1196	74.8754	-151.166	117.05	-114.927	-0.819627	-151.113	194.944	-188.479	112.394	-16.7815	-37.3678	-64.6898	212.429	-97.4756	236.754	-143.342	108.017	-75.9912	47.0742	-171.815	154.025	-117.687	123.619	-141.696	61.1051
430	5	-208.859	0.92326	3.58748	35.7805	53.4393	-89.4979	-172.739	-70.9637	134.568	81.9286	33.8288	56.1196	74.8754	-151.166	117.05	-114.927	-0.819627	-151.113	194.944	-188.479	112.394	-16.7815	-37.3678	-64.9665	211.776	-96.6746	235.754	-142.552	108.206	-75.9912	47.0778	-171.818	154.028	-117.689	123.619	-141.698	61.1013
430	6	-208.859	0.92326	3.58748	35.7805	53.4393	-89.4979	-172.739	-70.9637	134.568	81.9286	33.8288	56.1196	74.8754	-151.166	117.05	-114.927	-0.819627	-151.113	194.944	-188.479	112.394	-16.7815	-37.3678	-64.9665	211.776	-96.6746	235.754	-142.552	108.206	-75.9912	47.0778	-171.818	154.028	-117.689	123.619	-141.698	61.1013
431	1	-210.975	0.919484	3.5874	35.9084	53.5429	-89.5235	-172.456	-71.3786	134.636	81.9365	33.8091	56.1196	74.8754	-151.166	117.05	-114.927	-0.819625	-150.605	195.823	-189.479	111.398	-16.2022	-37.365	-64.9665	211.776	-96.6746	235.754	-142.552	108.206	-75.9912	47.0778	-171.818	154.028	-117.689	123.619	-141.698	61.1013
431	2	-183.7	0.940574	3.59181	36.0836	53.6736	-89.7296	-174.659	-69.0478	135.37	81.1963	33.5155	55.7951	75.7938	-153.248	115.246	-113.032	0.165492	-149.866	197.03	-190.847	110.273	-15.5985	-37.4021	-64.7427	211.321	-95.992	234.663	-141.803	107.812	-76.1719	46.7483	-170.569	151.907	-116.473	120.95	-139.669	61.456
431	3	-184.164	0.940953	3.59149	35.8945	53.7268	-89.7296	-174.659	-69.0478	135.37	81.1963	33.5155	55.7951	75.7938	-153.248	115.246	-113.032	0.165492	-149.868	197.006	-190.823	110.236	-15.5698	-37.4052	-65.0186	210.678	-95.2054	233.663	-141.016	108.004	-76.1638	46.7492	-170.579	151.944	-116.504	120.956	-139.669	61.456
431	4	-183.595	0.940571	3.59143	36.0938	53.6682	-89.7296	-174.659	-69.0478	135.37	81.1963	33.5155	55.7951	75.7938	-153.248	115.246	-113.032	0.165492	-149.864	197.013	-190.83	110.23	-15.5659	-37.4052	-64.7304	211.383	-96.0608	234.663	-141.795	107.812	-76.1769	46.6811	-170.52	151.806	-116.372	120.957	-139.669	61.456
431	5	-183.066	0.940316	3.59156	36.2845	53.6191	-89.7296	-174.659	-69.0478	135.37	81.1963	33.5155	55.7951	75.7938	-153.248	115.246	-113.032	0.165492	-149.864	197.013	-190.83	110.23	-15.5659	-37.4052	-64.4534	212.012	-96.8305	235.663	-142.588	107.619	-76.1763	46.7083	-170.548	151.831	-116.388	120.958	-139.668	61.4477
431	6	-183.066	0.940316	3.59156	36.2845	53.6191	-89.7296	-174.659	-69.0478	135.37	81.1963	33.5155	55.7951	75.7938	-153.248	115.246	-113.032	0.165492	-149.864	197.013	-190.83	110.23	-15.5659	-37.4052	-64.4534	212.012	-96.8305	235.663	-142.588	107.619	-76.1763	46.7083	-170.548	151.831	-116.388	120.958	-139.668	61.4477
432	1	-186.116	0.936453	3.59143	36.4209	53.7271	-89.7229	-174.167	-69.6565	135.335	81.2916	33.5373	55.7951	75.7938	-153.248	115.246	-113.032	0.165492	-149.365	197.867	-191.795	109.23	-14.97	-37.414	-64.4534	212.012	-96.8305	235.663	-142.588	107.619	-76.1763	46.7083	-170.548	151.831	-116.388	120.958	-139.668	61.4477
432	2	-206.855	0.923224	3.58817	36.0851	53.7016	-89.5798	-172.281	-71.6772	134.584	82.0794	33.7313	56.0551	75.2035	-151.85	116.769	-114.636	-0.532402	-149.971	196.812	-190.604	110.098	-15.4283	-37.3848	-65.1386	211.641	-96.5824	235.571	-142.316	108.374	-75.9736	47.2966	-172.011	154.339	-118.089	123.409	-141.494	61.1945
432	3	-205.563	0.928147	3.59068	35.8447	53.7646	-89.5798	-172.281	-71.6772	134.584	82.0794	33.7313	56.0551	75.2035	-151.85	116.769	-114.636	-0.532402	-149.974	196.767	-190.559	110.029	-15.3744	-37.3907	-65.7542	210.644	-95.5845	234.571	-141.317	108.802	-75.9449	47.3072	-172.051	154.481	-118.208	123.43	-141.494	61.1945
432	4	-205.024	0.927723	3.59064	36.0435	53.7067	-89.5798	-172.281	-71.6772	134.584	82.0794	33.7313	56.0551	75.2035	-151.85	116.769	-114.636	-0.532402	-149.971	196.772	-190.564	110.025	-15.3719	-37.3907	-65.4664	211.342	-96.434	235.571	-142.097	108.608	-75.9564	47.2449	-171.995	154.356	-118.09	123.43	-141.494	61.1945
432	5	-204.573	0.927207	3.59055	36.2449	53.6569	-89.5798	-172.281	-71.6772	134.584	82.0794	33.7313	56.0551	75.2035	-151.85	116.769	-114.636	-0.532402	-149.971	196.772	-190.564	110.025	-15.3719	-37.3907	-65.1678	212.028	-97.2747	236.571	-142.946	108.4	-75.9561	47.2522	-172.003	154.363	-118.094	123.43	-141.493	61.1917
432	6	-204.573	0.927207	3.59055	36.2449	53.6569	-89.5798	-172.281	-71.6772	134.584	82.0794	33.7313	56.0551	75.2035	-151.85	116.769	-114.636	-0.532402	-149.971	196.772	-190.564	110.025	-15.3719	-37.3907	-65.1678	212.028	-97.2747	236.571	-142.946	108.4	-75.9561	47.2522	-172.003	154.363	-118.094	123.43	-141.493	61.1917
433	1	-206.497	0.923221	3.59048	36.3704	53.753	-89.6019	-171.961	-72.1375	134.68	82.0606	33.7216	56.0551	75.2035	-151.85	116.769	-114.636	-0.532385	-149.556	197.496	-191.376	109.025	-14.7486	-37.3892	-65.1678	212.028	-97.2747	236.571	-142.946	108.4	-75.9561	47.2522	-172.003	154.363	-118.094	123.43	-141.493	61.1917
433	2	-207.003	0.923503	3.59042	36.1793	53.803	-89.6024	-171.966	-72.1319	134.68	82.0608	33.7199	56.0545	75.2062	-151.854	116.768	-114.635	-0.531276	-149.556	197.495	-191.375	109.025	-14.7482	-37.3893	-65.4425	211.401	-96.5027	235.571	-142.154	108.59	-75.9561	47.2522	-172.003	154.363	-118.094	123.43	-141.493	61.1917
433	3	-207.273	0.924444	3.59081	35.9657	53.8547	-89.6024	-171.966	-72.1319	134.68	82.0608	33.7199	56.0545	75.2062	-151.854	116.768	-114.635	-0.531276	-149.557	197.483	-191.362	109.004	-14.7319	-37.3911	-65.7768	210.623	-95.5496	234.571	-141.205	108.824	-75.9513	47.254	-172.009	154.387	-118.114	123.433	-141.493	61.1917
433	4	-206.736	0.924013	3.59076	36.1639	53.7964	-89.6024	-171.966	-72.1319	134.68	82.0608	33.7199	56.0545	75.2062	-151.854	116.768	-114.635	-0.531276	-149.555	197.485	-191.366	109.001	-14.7303	-37.3911	-65.4886	211.323	-96.4023	235.571	-141.985	108.63	-75.9632	47.1903	-171.952	154.258	-117.992	123.433	-141.493	61.1917
433	5	-206.492	0.923868	3.59058	36.3317	53.7253	-89.6024	-171.966	-72.1319	134.68	82.0608	33.7199	56.0545	75.2062	-151.854	116.768	-114.635	-0.531276	-149.651	197.282	-191.141	109.154	-14.8315	-37.388	-65.2102	211.963	-97.1867	236.571	-142.776	108.436	-75.9628	47.2006	-171.963	154.268	-118	123.433	-141.489	61.1791
433	6	-206.492	0.923868	3.59058	36.3317	53.7253	-89.6024	-171.966	-72.1319	134.68	82.0608	33.7199	56.0545	75.2062	-151.854	116.768	-114.635	-0.531276	-149.651	197.282	-191.141	109.154	-14.8315	-37.388	-65.2102	211.963	-97.1867	236.571	-142.776	108.436	-75.9628	47.2006	-171.963	154.268	-118	123.433	-141.489	61.1791
434	1	-208.569	0.919271	3.59053	36.4559	53.8228	-89.6277	-171.598	-72.6586	134.792	82.0371	33.7097	56.0545	75.2064	-151.855	116.768	-114.635	-0.531219	-149.248	197.992	-191.935	108.154	-14.2026	-37.3871	-65.2226	211.945	-97.168	236.569	-142.765	108.447	-75.9628	47.2006	-171.963	154.268	-118	123.433	-141.489	61.1791
434	2	-208.828	0.92027	3.59113	36.2419	53.8719	-89.6283	-171.603	-72.6529	134.791	82.0373	33.708	56.054	75.209	-151.859	116.767	-114.634	-0.530132	-149.248	197.991	-191.934	108.154	-14.2022	-37.3872	-65.5556	211.182	-96.229	235.569	-141.811	108.679	-75.9628	47.2006	-171.963	154.268	-118	123.433	-141.489	61.1791
434	3	-209.292	0.920641	3.59087	36.0523	53.9252	-89.6283	-171.603	-72.6529	134.791	82.0373	33.708	56.054	75.209	-151.859	116.767	-114.634	-0.530132	-149.249	197.976	-191.918	108.127	-14.1817	-37.3895	-65.8337	210.532	-95.4319	234.569	-141.024	108.873	-75.957	47.2025	-171.971	154.297	-118.023	123.437	-141.489	61.1791
434	4	-208.757	0.920199	3.59081	36.2502	53.8661	-89.6283	-171.603	-72.6529	134.791	82.0373	33.708	56.054	75.209	-151.859	116.767	-114.634	-0.53013	-149.247	197.977	-191.921	108.125	-14.1805	-37.3895	-65.5443	211.238	-96.2917	235.569	-141.803	108.679	-75.9698	47.1341	-171.909	154.158	-117.892	123.437	-141.489	61.1791
434	5	-208.239	0.919886	3.59093	36.4417	53.816	-89.6283	-171.603	-72.6529	134.791	82.0373	33.708	56.054	75.209	-151.859	116.767	-114.634	-0.53013	-149.247	197.977	-191.921	108.125	-14.1805	-37.3895	-65.2659	211.879	-97.077	236.569	-142.594	108.485	-75.9693	47.1473	-171.923	154.172	-117.902	123.437	-141.487	61.175
434	6	-208.239	0.919886	3.59093	36.4417	53.816	-89.6283	-171.603	-72.6529	134.791	82.0373	33.708	56.054	75.209	-151.859	116.767	-114.634	-0.53013	-149.247	197.977	-191.921	108.125	-14.1805	-37.3895	-65.2659	211.879	-97.077	236.569	-142.594	108.485	-75.9693	47.1473	-171.923	154.172	-117.902	123.437	-141.487	61.175
435	1	-209.571	0.915928	3.59091	36.5698	53.9126	-89.6513	-171.269	-73.1303	134.894	82.0133	33.6998	56.0539	75.2096	-151.86	116.767	-114.633	-0.529888	-148.86	198.669	-192.69	107.125	-13.5441	-37.3894	-65.2659	211.879	-97.077	236.569	-142.594	108.485	-75.9693	47.1473	-171.923	154.172	-117.902	123.437	-141.487	61.175
435	2	-207.991	0.922292	3.59593	36.3294	53.986	-89.6588	-171.333	-73.0557	134.891	82.0168	33.6766	56.0468	75.244	-151.913	116.755	-114.621	-0.515845	-148.856	198.656	-192.68	107.12	-13.5376	-37.3908	-65.7033	210.889	-96.0857	235.569	-141.594	108.789	-75.9176	47.4215	-172.215	154.869	-118.534	123.465	-141.487	61.175
435	3	-208.422	0.922696	3.59563	36.141	54.0401	-89.6588	-171.333	-73.0557	134.891	82.0168	33.6766	56.0468	75.244	-151.913	116.755	-114.621	-0.515845	-148.856	198.636	-192.66	107.085	-13.5105	-37.3938	-65.9818	210.234	-95.2828	234.569	-140.809	108.984	-75.91	47.4244	-172.225	154.907	-118.565	123.471	-141.487	61.175
435	4	-207.901	0.922218	3.59553	36.3392	53.9792	-89.6588	-171.333	-73.0557	134.891	82.0168	33.6766	56.0468	75.244	-151.913	116.755	-114.621	-0.515845	-148.855	198.638	-192.662	107.084	-13.5098	-37.3938	-65.6898	210.954	-96.1583	235.569	-141.586	108.789	-75.9253	47.3425	-172.151	154.74	-118.407	123.47	-141.487	61.175
435	5	-207.845	0.922203	3.59529	36.4984	53.9042	-89.6588	-171.333	-73.0557	134.891	82.0168	33.6766	56.0468	75.244	-151.913	116.755	-114.621	-0.515845	-148.943	198.422	-192.43	107.296	-13.6726	-37.3914	-65.4111	211.596	-96.9454	236.569	-142.378	108.595	-75.9246	47.356	-172.165	154.755	-118.418	123.469	-141.476	61.1559
435	6	-207.845	0.922203	3.59529	36.4984	53.9042	-89.6588	-171.333	-73.0557	134.891	82.0168	33.6766	56.0468	75.244	-151.913	116.755	-114.621	-0.515845	-148.943	198.422	-192.43	107.296	-13.6726	-37.3914	-65.4111	211.596	-96.9454	236.569	-142.378	108.595	-75.9246	47.356	-172.165	154.755	-118.418	123.469	-141.476	61.1559
436	1	-209.014	0.918182	3.59528	36.6296	54.003	-89.6794	-170.965	-73.5741	134.999	81.9887	33.6784	56.0465	75.246	-151.916	116.754	-114.619	-0.515011	-148.568	199.13	-193.208	106.296	-13.0363	-37.3897	-65.4111	211.596	-96.9454	236.569	-142.378	108.595	-75.9246	47.356	-172.165	154.755	-118.418	123.469	-141.476	61.1559
436	2	-203.598	0.921646	3.59627	36.7	54.0059	-89.779	-171.819	-72.5741	134.947	82.0388	33.3666	55.9421	75.7564	-152.71	116.582	-114.432	-0.306487	-148.27	198.247	-192.538	105.949	-12.5966	-37.489	-65.4228	211.584	-96.9337	236.558	-142.366	108.606	-75.9246	47.356	-172.165	154.755	-118.418	123.469	-141.476	61.1559
436	3	-206.896	0.913348	3.59089	36.9709	53.9485	-89.779	-171.819	-72.5741	134.947	82.0388	33.3666	55.9427	75.7601	-152.722	116.581	-114.432	-0.302611	-148.27	198.237	-192.528	105.93	-12.5825	-37.4906	-64.4228	212.584	-97.9334	237.557	-143.365	107.607	-75.921	47.3574	-172.17	154.773	-118.433	123.472	-141.476	61.1559
436	4	-207.41	0.913576	3.59063	36.7841	53.993	-89.779	-171.819	-72.5741	134.947	82.0388	33.3666	55.9427	75.7601	-152.722	116.581	-114.432	-0.302611	-148.27	198.237	-192.528	105.93	-12.5824	-37.4906	-64.6944	211.984	-97.1903	236.557	-142.569	107.801	-75.9303	47.3055	-172.124	154.67	-118.336	123.472	-141.476	61.1559
436	5	-207.377	0.916243	3.59235	36.5511	54.0405	-89.779	-171.819	-72.5741	134.947	82.0388	33.3666	55.9427	75.7601	-152.722	116.581	-114.432	-0.302611	-148.312	198.152	-192.433	105.984	-12.6141	-37.4888	-65.0847	211.075	-96.1903	235.569	-141.583	108.072	-75.9302	47.309	-172.128	154.673	-118.338	123.473	-141.476	61.1507
436	6	-207.377	0.916243	3.59235	36.5511	54.0405	-89.779	-171.819	-72.5741	134.947	82.0388	33.3666	55.9427	75.7601	-152.722	116.581	-114.432	-0.302611	-148.312	198.152	-192.433	105.984	-12.6141	-37.4888	-65.0847	211.075	-96.1903	235.569	-141.583	108.072	-75.9302	47.309	-172.128	154.673	-118.338	123.473	-141.476	61.1507
437	1	-207.976	0.916441	3.59213	36.36	54.0954	-89.7783	-171.805	-72.5916	134.949	82.038	33.3698	55.9427	75.7601	-152.722	116.581	-114.432	-0.302611	-148.312	198.152	-192.433	105.984	-12.6141	-37.4888	-65.3716	210.398	-95.364	234.569	-140.795	108.273	-75.9302	47.309	-172.128	154.673	-118.338	123.473	-141.476	61.1507
437	2	-207.162	0.916578	3.5941	36.5399	54.0519	-89.7889	-171.893	-72.4888	134.945	82.0418	33.3379	55.9382	75.7826	-152.757	116.574	-114.424	-0.293454	-148.311	198.147	-192.429	105.982	-12.6117	-37.4893	-65.0783	211.106	-96.2236	235.569	-141.579	108.067	-75.8696	47.6388	-172.478	155.499	-119.086	123.506	-141.476	61.1507
437	3	-207.607	0.916961	3.59382	36.352	54.1054	-89.7889	-171.893	-72.4888	134.945	82.0418	33.3379	55.9382	75.7826	-152.757	116.574	-114.424	-0.293454	-148.311	198.13	-192.413	105.951	-12.5885	-37.4919	-65.3564	210.454	-95.423	234.569	-140.793	108.262	-75.8631	47.6418	-172.487	155.532	-119.114	123.511	-141.476	61.1507
437	4	-207.072	0.916508	3.59374	36.5487	54.0454	-89.7889	-171.893	-72.4888	134.945	82.0418	33.3379	55.9382	75.7826	-152.757	116.574	-114.424	-0.293454	-148.31	198.131	-192.414	105.95	-12.5878	-37.4919	-65.0662	211.167	-96.2913	235.569	-141.571	108.068	-75.8769	47.5636	-172.417	155.378	-118.967	123.511	-141.476	61.1507
437	5	-207.101	0.916499	3.59329	36.6945	53.956	-89.7889	-171.893	-72.4888	134.945	82.0418	33.3379	55.9382	75.7826	-152.757	116.574	-114.424	-0.293454	-148.503	197.736	-191.975	106.203	-12.7397	-37.4839	-64.7869	211.806	-97.076	236.569	-142.361	107.872	-75.8765	47.5786	-172.432	155.392	-118.977	123.512	-141.475	61.1312
437	6	-207.101	0.916499	3.59329	36.6945	53.956	-89.7889	-171.893	-72.4888	134.945	82.0418	33.3379	55.9382	75.7826	-152.757	116.574	-114.424	-0.293454	-148.503	197.736	-191.975	106.203	-12.7397	-37.4839	-64.7869	211.806	-97.076	236.569	-142.361	107.872	-75.8765	47.5786	-172.432	155.392	-118.977	123.512	-141.475	61.1312
438	1	-206.274	0.912968	3.59222	36.8789	53.8441	-89.8162	-172.134	-72.2575	135.108	81.8899	33.306	55.8848	75.4848	-152.573	116.149	-114.009	-0.155518	-148.398	197.915	-192.18	106.13	-12.7216	-37.4909	-64.1017	212.684	-97.9251	237.368	-143.215	107.403	-75.9981	47.4202	-171.834	154.313	-118.387	122.038	-140.645	61.3085
438	2	-206.754	0.913308	3.59244	36.6878	53.8926	-89.8188	-172.155	-72.2328	135.107	81.8908	33.2984	55.8842	75.488	-152.578	116.148	-114.008	-0.154228	-148.398	197.915	-192.18	106.13	-12.7215	-37.4909	-64.3714	212.079	-97.1742	236.368	-142.423	107.59	-75.9906	47.4611	-171.877	154.416	-118.481	122.042	-140.645	61.3085
438	3	-206.812	0.910519	3.58985	36.9244	53.8331	-89.8188	-172.155	-72.2328	135.107	81.8908	33.2984	55.8842	75.488	-152.578	116.148	-114.008	-0.154228	-148.399	197.902	-192.168	106.108	-12.705	-37.4927	-63.8835	213.079	-98.1741	237.366	-143.421	107.251	-75.9855	47.4628	-171.884	154.442	-118.502	122.046	-140.645	61.3085
438	4	-207.33	0.910754	3.58957	36.738	53.8766	-89.8188	-172.155	-72.2328	135.107	81.8908	33.2984	55.8842	75.488	-152.578	116.148	-114.008	-0.154227	-148.398	197.903	-192.168	106.108	-12.7049	-37.4927	-64.153	212.49	-97.4444	236.366	-142.623	107.444	-75.9955	47.4052	-171.833	154.33	-118.396	122.046	-140.645	61.3085
438	5	-207.957	0.911119	3.58934	36.5388	53.9201	-89.8188	-172.155	-72.2328	135.107	81.8908	33.2984	55.8842	75.488	-152.578	116.148	-114.008	-0.154227	-148.439	197.825	-192.08	106.149	-12.7251	-37.4909	-64.4294	211.842	-96.6486	235.366	-141.832	107.634	-75.9955	47.4076	-171.836	154.332	-118.397	122.047	-140.647	61.3041
438	6	-207.957	0.911119	3.58934	36.5388	53.9201	-89.8188	-172.155	-72.2328	135.107	81.8908	33.2984	55.8842	75.488	-152.578	116.148	-114.008	-0.154227	-148.439	197.825	-192.08	106.149	-12.7251	-37.4909	-64.4294	211.842	-96.6486	235.366	-141.832	107.634	-75.9955	47.4076	-171.836	154.332	-118.397	122.047	-140.647	61.3041
439	1	-208.466	0.911532	3.59001	36.3189	53.9735	-89.8182	-172.145	-72.2446	135.107	81.8912	33.3006	55.8842	75.488	-152.578	116.148	-114.008	-0.154227	-148.439	197.825	-192.081	106.149	-12.725	-37.4909	-64.7958	210.989	-95.6486	234.377	-140.843	107.889	-75.9955	47.4076	-171.836	154.332	-118.397	122.047	-140.647	61.3041
439	2	-207.886	0.911191	3.59032	36.5121	53.9181	-89.8202	-172.162	-72.2254	135.106	81.8919	33.2946	55.8838	75.49	-152.581	116.147	-114.007	-0.153433	-148.439	197.825	-192.08	106.149	-12.7249	-37.491	-64.5065	211.681	-96.4895	235.377	-141.628	107.688	-75.9955	47.4076	-171.836	154.332	-118.397	122.047	-140.647	61.3041
439	3	-208.37	0.911539	3.59009	36.3236	53.9707	-89.8202	-172.162	-72.2254	135.106	81.8919	33.2946	55.8838	75.49	-152.581	116.147	-114.007	-0.153433	-148.439	197.813	-192.068	106.128	-12.7088	-37.4928	-64.7835	211.036	-95.6979	234.377	-140.841	107.881	-75.991	47.409	-171.842	154.354	-118.415	122.05	-140.647	61.3041
439	4	-207.811	0.911136	3.59006	36.5193	53.9129	-89.8202	-172.162	-72.2254	135.106	81.8919	33.2946	55.8838	75.49	-152.581	116.147	-114.007	-0.153433	-148.438	197.814	-192.07	106.126	-12.7081	-37.4928	-64.4971	211.732	-96.546	235.377	-141.621	107.688	-76.0016	47.3485	-171.788	154.236	-118.303	122.051	-140.647	61.3041
439	5	-207.705	0.911045	3.58965	36.6698	53.8261	-89.8202	-172.162	-72.2254	135.106	81.8919	33.2946	55.8838	75.49	-152.581	116.147	-114.007	-0.153433	-148.637	197.425	-191.633	106.34	-12.819	-37.4842	-64.2189	212.367	-97.3259	236.377	-142.41	107.494	-76.0015	47.3626	-171.803	154.248	-118.31	122.053	-140.652	61.2885
439	6	-207.705	0.911045	3.58965	36.6698	53.8261	-89.8202	-172.162	-72.2254	135.106	81.8919	33.2946	55.8838	75.49	-152.581	116.147	-114.007	-0.153433	-148.637	197.425	-191.633	106.34	-12.819	-37.4842	-64.2189	212.367	-97.3259	236.377	-142.41	107.494	-76.0015	47.3626	-171.803	154.248	-118.31	122.053	-140.652	61.2885
440	1	-207.19	0.910831	3.58945	36.8803	53.7796	-89.8195	-172.151	-72.2381	135.107	81.8923	33.297	55.8838	75.49	-152.581	116.147	-114.007	-0.153433	-148.637	197.426	-191.634	106.339	-12.8187	-37.4842	-63.8992	213.099	-98.2285	237.377	-143.332	107.272	-76.0015	47.3626	-171.803	154.248	-118.31	122.053	-140.652	61.2885
440	2	-207.687	0.911124	3.58949	36.6913	53.8257	-89.8213	-172.166	-72.2205	135.106	81.893	33.2915	55.8835	75.4916	-152.584	116.147	-114.007	-0.152786	-148.637	197.426	-191.634	106.339	-12.8187	-37.4842	-64.1663	212.504	-97.4891	236.377	-142.539	107.457	-76.0015	47.3626	-171.803	154.248	-118.31	122.053	-140.652	61.2885
440	3	-206.988	0.911045	3.58926	36.8856	53.7774	-89.8213	-172.166	-72.2205	135.106	81.893	33.2915	55.8835	75.4916	-152.584	116.147	-114.007	-0.152786	-148.638	197.385	-191.593	106.27	-12.765	-37.4903	-63.8882	213.142	-98.2728	237.377	-143.331	107.264	-75.9725	47.3719	-171.843	154.391	-118.43	122.074	-140.652	61.2885
440	4	-207.507	0.911282	3.58898	36.699	53.8209	-89.8213	-172.166	-72.2205	135.106	81.893	33.2915	55.8835	75.4916	-152.584	116.147	-114.007	-0.152786	-148.638	197.385	-191.593	106.27	-12.7648	-37.4903	-64.1576	212.552	-97.5424	236.377	-142.533	107.458	-75.9826	47.3145	-171.792	154.279	-118.323	122.074	-140.652	61.2885
440	5	-208.131	0.911647	3.58876	36.4998	53.8647	-89.8213	-172.166	-72.2205	135.106	81.893	33.2915	55.8835	75.4916	-152.584	116.147	-114.007	-0.152786	-148.678	197.309	-191.507	106.31	-12.7845	-37.4886	-64.434	211.904	-96.7463	235.377	-141.743	107.648	-75.9825	47.3169	-171.795	154.281	-118.324	122.075	-140.654	61.2842
440	6	-208.131	0.911647	3.58876	36.4998	53.8647	-89.8213	-172.166	-72.2205	135.106	81.893	33.2915	55.8835	75.4916	-152.584	116.147	-114.007	-0.152786	-148.678	197.309	-191.507	106.31	-12.7845	-37.4886	-64.434	211.904	-96.7463	235.377	-141.743	107.648	-75.9825	47.3169	-171.795	154.281	-118.324	122.075	-140.654	61.2842
441	1	-208.631	0.912077	3.58938	36.28	53.9176	-89.8206	-172.157	-72.2322	135.106	81.8933	33.2937	55.8835	75.4916	-152.584	116.147	-114.007	-0.152786	-148.677	197.309	-191.508	106.31	-12.7844	-37.4886	-64.7968	211.059	-95.7463	234.387	-140.753	107.901	-75.9825	47.3169	-171.795	154.281	-118.324	122.075	-140.654	61.2842
441	2	-208.048	0.911733	3.58969	36.4735	53.8622	-89.8227	-172.173	-72.2128	135.105	81.8941	33.2877	55.8831	75.4937	-152.587	116.146	-114.006	-0.151919	-148.677	197.309	-191.507	106.309	-12.7841	-37.4887	-64.5077	211.751	-96.5876	235.387	-141.538	107.699	-75.9825	47.3169	-171.795	154.281	-118.324	122.075	-140.654	61.2842
441	3	-208.533	0.912084	3.58945	36.2847	53.9148	-89.8227	-172.173	-72.2128	135.105	81.8941	33.2877	55.8831	75.4937	-152.587	116.146	-114.006	-0.151919	-148.678	197.296	-191.495	106.289	-12.768	-37.4905	-64.7845	211.105	-95.7956	234.387	-140.751	107.892	-75.978	47.3183	-171.801	154.303	-118.343	122.078	-140.654	61.2842
441	4	-207.973	0.911676	3.58943	36.4807	53.857	-89.8227	-172.173	-72.2128	135.105	81.8941	33.2877	55.8831	75.4937	-152.587	116.146	-114.006	-0.151919	-148.677	197.298	-191.497	106.287	-12.767	-37.4905	-64.4983	211.802	-96.6441	235.387	-141.532	107.699	-75.9888	47.2576	-171.747	154.185	-118.23	122.079	-140.654	61.2842
441	5	-207.438	0.911374	3.58956	36.6713	53.8077	-89.8227	-172.173	-72.2128	135.105	81.8941	33.2877	55.8831	75.4937	-152.587	116.146	-114.006	-0.151919	-148.677	197.298	-191.497	106.287	-12.767	-37.4905	-64.2203	212.437	-97.4247	236.387	-142.321	107.505	-75.9886	47.2719	-171.762	154.196	-118.237	122.081	-140.655	61.2793
441	6	-207.438	0.911374	3.58956	36.6713	53.8077	-89.8227	-172.173	-72.2128	135.105	81.8941	33.2877	55.8831	75.4937	-152.587	116.146	-114.006	-0.151919	-148.677	197.298	-191.497	106.287	-12.767	-37.4905	-64.2203	212.437	-97.4247	236.387	-142.321	107.505	-75.9886	47.2719	-171.762	154.196	-118.237	122.081	-140.655	61.2793
442	1	-206.938	0.911098	3.58935	36.8816	53.7612	-89.822	-172.163	-72.2253	135.106	81.8945	33.29	55.8831	75.4937	-152.587	116.146	-114.006	-0.151919	-148.676	197.299	-191.498	106.286	-12.7668	-37.4905	-63.9012	213.168	-98.3264	237.387	-143.241	107.284	-75.9886	47.2719	-171.762	154.196	-118.237	122.081	-140.655	61.2793
442	2	-207.418	0.911446	3.58962	36.6901	53.809	-89.8251	-172.189	-72.195	135.104	81.8956	33.2807	55.8825	75.4967	-152.592	116.145	-114.005	-0.15071	-148.676	197.299	-191.498	106.286	-12.7667	-37.4905	-64.1683	212.573	-97.5865	236.387	-142.448	107.469	-75.9796	47.3208	-171.814	154.32	-118.349	122.086	-140.655	61.2793
442	3	-206.715	0.911369	3.5894	36.8844	53.7607	-89.8251	-172.189	-72.195	135.104	81.8956	33.2807	55.8825	75.4967	-152.592	116.145	-114.005	-0.15071	-148.678	197.258	-191.456	106.217	-12.7128	-37.4966	-63.8903	213.211	-98.3707	237.387	-143.24	107.276	-75.9505	47.3302	-171.854	154.464	-118.47	122.107	-140.655	61.2793
442	4	-207.235	0.911604	3.58912	36.6978	53.8042	-89.8251	-172.189	-72.195	135.104	81.8956	33.2807	55.8825	75.4967	-152.592	116.145	-114.005	-0.15071	-148.678	197.258	-191.456	106.216	-12.7127	-37.4966	-64.1595	212.621	-97.6397	236.387	-142.442	107.469	-75.9606	47.2725	-171.803	154.351	-118.362	122.107	-140.655	61.2793
442	5	-207.783	0.911932	3.589	36.5061	53.8552	-89.8251	-172.189	-72.195	135.104	81.8956	33.2807	55.8825	75.4967	-152.592	116.145	-114.005	-0.15071	-148.678	197.258	-191.456	106.216	-12.7127	-37.4966	-64.4359	211.972	-96.8431	235.387	-141.652	107.66	-75.9606	47.2749	-171.805	154.353	-118.364	122.108	-140.656	61.277
442	6	-207.783	0.911932	3.589	36.5061	53.8552	-89.8251	-172.189	-72.195	135.104	81.8956	33.2807	55.8825	75.4967	-152.592	116.145	-114.005	-0.15071	-148.678	197.258	-191.456	106.216	-12.7127	-37.4966	-64.4359	211.972	-96.8431	235.387	-141.652	107.66	-75.9606	47.2749	-171.805	154.353	-118.364	122.108	-140.656	61.277
443	1	-210.298	0.907874	3.58875	36.6167	53.9546	-89.7701	-171.39	-73.1584	135.122	81.9242	33.4631	55.8824	75.4968	-152.592	116.145	-114.005	-0.150698	-148.432	198.258	-192.455	105.661	-12.4815	-37.4614	-64.4359	211.972	-96.8431	235.387	-141.652	107.66	-75.9606	47.2749	-171.805	154.353	-118.364	122.108	-140.656	61.277
443	2	-209.754	0.907564	3.58854	36.8343	53.9066	-89.7726	-171.411	-73.134	135.121	81.9254	33.4555	55.882	75.4991	-152.595	116.144	-114.004	-0.149772	-148.432	198.258	-192.455	105.661	-12.4815	-37.4614	-64.0739	212.817	-97.8431	236.377	-142.642	107.408	-75.9475	47.3468	-171.882	154.534	-118.528	122.115	-140.656	61.277
443	3	-208.99	0.907572	3.5882	37.029	53.8594	-89.7726	-171.411	-73.134	135.121	81.9254	33.4555	55.882	75.4991	-152.595	116.144	-114.004	-0.149772	-148.433	198.207	-192.404	105.57	-12.4113	-37.4694	-63.7963	213.453	-98.6233	237.377	-143.435	107.216	-75.9092	47.3606	-171.935	154.724	-118.687	122.142	-140.656	61.277
443	4	-209.512	0.907805	3.58791	36.8433	53.9017	-89.7726	-171.411	-73.134	135.121	81.9254	33.4555	55.882	75.4991	-152.595	116.144	-114.004	-0.149771	-148.433	198.207	-192.404	105.57	-12.4113	-37.4694	-64.064	212.871	-97.9018	236.377	-142.635	107.409	-75.9204	47.2958	-171.878	154.599	-118.567	122.143	-140.656	61.277
443	5	-210.181	0.908207	3.58764	36.641	53.9421	-89.7726	-171.411	-73.134	135.121	81.9254	33.4555	55.882	75.4991	-152.595	116.144	-114.004	-0.149771	-148.489	198.1	-192.283	105.626	-12.4389	-37.4667	-64.339	212.22	-97.1044	235.377	-141.844	107.598	-75.9204	47.2987	-171.881	154.601	-118.569	122.144	-140.659	61.2712
443	6	-210.181	0.908207	3.58764	36.641	53.9421	-89.7726	-171.411	-73.134	135.121	81.9254	33.4555	55.882	75.4991	-152.595	116.144	-114.004	-0.149771	-148.489	198.1	-192.283	105.626	-12.4389	-37.4667	-64.339	212.22	-97.1044	235.377	-141.844	107.598	-75.9204	47.2987	-171.881	154.601	-118.569	122.144	-140.659	61.2712
444	1	-209.706	0.910895	3.58959	36.3976	54.004	-89.772	-171.402	-73.1451	135.121	81.9256	33.4576	55.882	75.4991	-152.595	116.144	-114.004	-0.149771	-148.489	198.101	-192.284	105.625	-12.4388	-37.4667	-65.0547	211.22	-96.1054	234.384	-140.85	108.096	-75.9204	47.2987	-171.881	154.601	-118.569	122.144	-140.659	61.2712
444	2	-209.125	0.910539	3.58988	36.5906	53.9491	-89.7738	-171.417	-73.1269	135.12	81.9264	33.452	55.8814	75.5018	-152.599	116.143	-114.003	-0.148663	-148.488	198.099	-192.283	105.625	-12.4382	-37.4668	-64.7671	211.909	-96.942	235.384	-141.637	107.895	-75.9204	47.2987	-171.881	154.601	-118.569	122.144	-140.659	61.2712
444	3	-209.519	0.911106	3.59005	36.3838	54.0006	-89.7738	-171.417	-73.1269	135.12	81.9264	33.452	55.8814	75.5018	-152.599	116.143	-114.003	-0.148663	-148.489	198.088	-192.272	105.605	-12.4227	-37.4686	-65.0887	211.159	-96.022	234.384	-140.719	108.119	-75.9158	47.3004	-171.887	154.623	-118.588	122.147	-140.659	61.2712
444	4	-208.967	0.910676	3.59002	36.5794	53.9428	-89.7738	-171.417	-73.1269	135.12	81.9264	33.452	55.8814	75.5018	-152.599	116.143	-114.003	-0.148663	-148.488	198.089	-192.273	105.604	-12.4222	-37.4686	-64.8025	211.856	-96.8714	235.384	-141.5	107.926	-75.9269	47.2387	-171.832	154.501	-118.471	122.147	-140.659	61.2712
444	5	-208.434	0.910358	3.59015	36.7696	53.8934	-89.7738	-171.417	-73.1269	135.12	81.9264	33.452	55.8814	75.5018	-152.599	116.143	-114.003	-0.148663	-148.488	198.089	-192.273	105.604	-12.4222	-37.4686	-64.5252	212.493	-97.6533	236.384	-142.29	107.733	-75.9266	47.2517	-171.846	154.513	-118.479	122.148	-140.659	61.267
444	6	-208.434	0.910358	3.59015	36.7696	53.8934	-89.7738	-171.417	-73.1269	135.12	81.9264	33.452	55.8814	75.5018	-152.599	116.143	-114.003	-0.148663	-148.488	198.089	-192.273	105.604	-12.4222	-37.4686	-64.5252	212.493	-97.6533	236.384	-142.29	107.733	-75.9266	47.2517	-171.846	154.513	-118.479	122.148	-140.659	61.267
445	1	-210.773	0.906256	3.5899	36.8809	53.9926	-89.7181	-170.591	-74.1269	135.148	81.9443	33.6463	55.8814	75.502	-152.6	116.143	-114.003	-0.148595	-148.281	199.07	-193.235	105.056	-12.1857	-37.4322	-64.5252	212.493	-97.6533	236.384	-142.29	107.733	-75.9266	47.2517	-171.846	154.513	-118.479	122.148	-140.659	61.267
445	2	-211.189	0.906827	3.59032	36.674	54.0419	-89.719	-170.6	-74.1168	135.147	81.9448	33.6432	55.8811	75.5035	-152.602	116.143	-114.002	-0.147953	-148.281	199.07	-193.235	105.056	-12.1857	-37.4322	-64.8413	211.768	-96.7595	235.384	-141.378	107.952	-75.9233	47.2698	-171.865	154.559	-118.52	122.15	-140.659	61.267
445	3	-211.661	0.907198	3.59007	36.4864	54.0947	-89.719	-170.6	-74.1168	135.147	81.9448	33.6432	55.8811	75.5035	-152.602	116.143	-114.002	-0.147953	-148.281	199.058	-193.222	105.032	-12.1675	-37.4342	-65.1179	211.121	-95.9653	234.384	-140.592	108.146	-75.918	47.2716	-171.872	154.585	-118.543	122.154	-140.659	61.267
445	4	-211.109	0.90676	3.59003	36.6816	54.0364	-89.719	-170.6	-74.1168	135.147	81.9448	33.6432	55.8811	75.5035	-152.602	116.143	-114.002	-0.147953	-148.28	199.058	-193.223	105.031	-12.1672	-37.4342	-64.8311	211.821	-96.8187	235.384	-141.372	107.953	-75.9297	47.207	-171.815	154.457	-118.421	122.154	-140.659	61.267
445	5	-210.577	0.906446	3.59016	36.8711	53.9872	-89.719	-170.6	-74.1168	135.147	81.9448	33.6432	55.8811	75.5035	-152.602	116.143	-114.002	-0.147953	-148.28	199.058	-193.223	105.031	-12.1672	-37.4342	-64.5538	212.458	-97.6011	236.384	-142.162	107.759	-75.9293	47.2222	-171.831	154.471	-118.43	122.155	-140.658	61.2622
445	6	-210.577	0.906446	3.59016	36.8711	53.9872	-89.719	-170.6	-74.1168	135.147	81.9448	33.6432	55.8811	75.5035	-152.602	116.143	-114.002	-0.147953	-148.28	199.058	-193.223	105.031	-12.1672	-37.4342	-64.5538	212.458	-97.6011	236.384	-142.162	107.759	-75.9293	47.2222	-171.831	154.471	-118.43	122.155	-140.658	61.2622
446	1	-211	0.905683	3.5901	36.8923	54.0057	-89.7093	-170.442	-74.3093	135.157	81.9425	33.6823	55.881	75.5037	-152.602	116.143	-114.002	-0.147879	-148.253	199.241	-193.397	104.927	-12.1172	-37.4269	-64.5538	212.458	-97.6011	236.384	-142.162	107.759	-75.9293	47.2222	-171.831	154.471	-118.43	122.155	-140.658	61.2622
446	2	-211.009	0.907708	3.59151	36.6704	54.0579	-89.7099	-170.447	-74.3034	135.157	81.9428	33.6804	55.8808	75.5047	-152.604	116.142	-114.002	-0.147473	-148.253	199.241	-193.397	104.927	-12.1171	-37.4269	-64.9268	211.601	-96.6111	235.384	-141.162	108.018	-75.9293	47.2222	-171.831	154.471	-118.43	122.155	-140.658	61.2622
446	3	-211.458	0.908105	3.59123	36.4833	54.1112	-89.7099	-170.447	-74.3034	135.157	81.9428	33.6804	55.8808	75.5047	-152.604	116.142	-114.002	-0.147473	-148.253	199.225	-193.381	104.896	-12.0934	-37.4296	-65.2036	210.951	-95.813	234.384	-140.376	108.212	-75.9222	47.2244	-171.84	154.506	-118.46	122.16	-140.658	61.2622
446	4	-210.908	0.907653	3.59116	36.6791	54.0519	-89.7099	-170.447	-74.3034	135.157	81.9428	33.6804	55.8808	75.5047	-152.604	116.142	-114.002	-0.147473	-148.252	199.225	-193.381	104.896	-12.0931	-37.4296	-64.9152	211.66	-96.6768	235.384	-141.155	108.019	-75.9355	47.1523	-171.775	154.361	-118.322	122.16	-140.658	61.2622
446	5	-210.379	0.907352	3.59129	36.8683	54.0026	-89.7099	-170.447	-74.3034	135.157	81.9428	33.6804	55.8808	75.5047	-152.604	116.142	-114.002	-0.147473	-148.252	199.225	-193.381	104.896	-12.0931	-37.4296	-64.6377	212.298	-97.4604	236.384	-141.945	107.825	-75.9348	47.172	-171.796	154.38	-118.336	122.16	-140.657	61.2563
446	6	-210.379	0.907352	3.59129	36.8683	54.0026	-89.7099	-170.447	-74.3034	135.157	81.9428	33.6804	55.8808	75.5047	-152.604	116.142	-114.002	-0.147473	-148.252	199.225	-193.381	104.896	-12.0931	-37.4296	-64.6377	212.298	-97.4604	236.384	-141.945	107.825	-75.9348	47.172	-171.796	154.38	-118.336	122.16	-140.657	61.2563
447	1	-211.015	0.904661	3.58981	36.989	53.9736	-89.7094	-170.442	-74.309	135.158	81.9424	33.6822	55.8808	75.5047	-152.604	116.142	-114.002	-0.147473	-148.253	199.227	-193.382	104.896	-12.0939	-37.4294	-64.304	212.791	-97.9537	236.88	-142.441	107.593	-75.9348	47.172	-171.796	154.38	-118.336	122.16	-140.657	61.2563
447	2	-211.532	0.904954	3.58977	36.8005	54.0219	-89.7103	-170.45	-74.2999	135.157	81.9429	33.6794	55.8806	75.5062	-152.606	116.142	-114.001	-0.146884	-148.253	199.227	-193.382	104.896	-12.0938	-37.4294	-64.5757	212.173	-97.1891	235.88	-141.65	107.781	-75.9348	47.172	-171.796	154.38	-118.336	122.16	-140.657	61.2563
447	3	-208.5	0.912197	3.59001	36.6354	54.0664	-89.7103	-170.45	-74.2999	135.157	81.9429	33.6794	55.8806	75.5062	-152.606	116.142	-114.001	-0.146884	-148.252	199.012	-193.17	104.487	-11.7827	-37.4645	-65.2513	211.497	-96.5131	235.203	-140.974	108.284	-75.7312	47.234	-172.067	155.38	-119.174	122.304	-140.657	61.2563
447	4	-207.967	0.911762	3.59002	36.829	54.0111	-89.7103	-170.45	-74.2999	135.157	81.9429	33.6794	55.8806	75.5062	-152.606	116.142	-114.001	-0.146884	-148.252	199.013	-193.17	104.487	-11.7825	-37.4645	-64.9675	212.178	-97.3458	236.203	-141.757	108.09	-75.7388	47.1921	-172.03	155.297	-119.094	122.304	-140.657	61.2563
447	5	-209.846	0.912909	3.58857	36.7064	53.9142	-89.7103	-170.45	-74.2999	135.157	81.9429	33.6794	55.8806	75.5062	-152.606	116.142	-114.001	-0.146884	-148.653	198.094	-192.17	105.24	-12.3211	-37.4478	-64.9709	212.174	-97.3425	236.2	-141.753	108.094	-75.7366	47.2472	-172.086	155.353	-119.135	122.304	-140.633	61.1968
447	6	-209.846	0.912909	3.58857	36.7064	53.9142	-89.7103	-170.45	-74.2999	135.157	81.9429	33.6794	55.8806	75.5062	-152.606	116.142	-114.001	-0.146884	-148.653	198.094	-192.17	105.24	-12.3211	-37.4478	-64.9709	212.174	-97.3425	236.2	-141.753	108.094	-75.7366	47.2472	-172.086	155.353	-119.135	122.304	-140.633	61.1968
448	1	-212.213	0.906795	3.58475	36.9141	53.8699	-89.7094	-170.442	-74.309	135.158	81.9424	33.6822	55.8806	75.5062	-152.606	116.142	-114.001	-0.146884	-148.654	198.097	-192.173	105.241	-12.3224	-37.4475	-64.2013	212.944	-98.112	236.969	-142.523	107.324	-75.7366	47.2472	-172.086	155.353	-119.135	122.304	-140.633	61.1968
448	2	-212.727	0.907096	3.58474	36.7251	53.9178	-89.7104	-170.452	-74.2982	135.157	81.943	33.6789	55.8802	75.5077	-152.609	116.141	-114.001	-0.146279	-148.654	198.096	-192.173	105.241	-12.3223	-37.4475	-64.4718	212.331	-97.3525	235.969	-141.732	107.512	-75.7366	47.2472	-172.086	155.353	-119.135	122.304	-140.633	61.1968
448	3	-202.846	0.913586	3.58864	37.0597	53.9187	-89.7841	-171.556	-73.2164	135.475	81.6625	33.533	55.674	75.82	-153.539	115.004	-112.806	0.455363	-148.24	198.78	-192.947	104.762	-12.1039	-37.4684	-63.6654	212.933	-97.8696	236.35	-142.252	106.666	-75.8572	47.0169	-171.029	151.981	-116.698	119.883	-139.001	61.4975
448	4	-203.381	0.91386	3.58845	36.8727	53.9666	-89.7841	-171.556	-73.2164	135.475	81.6625	33.533	55.674	75.82	-153.539	115.004	-112.806	0.455363	-148.24	198.78	-192.947	104.762	-12.1039	-37.4684	-63.9384	212.315	-97.1081	235.35	-141.459	106.858	-75.8615	46.9949	-171.01	151.937	-116.655	119.883	-139.001	61.4975
448	5	-203.401	0.911354	3.58601	37.0967	53.9005	-89.7841	-171.556	-73.2164	135.475	81.6625	33.533	55.674	75.82	-153.539	115.004	-112.806	0.455363	-148.27	198.716	-192.876	104.803	-12.1296	-37.4669	-63.4797	213.303	-98.0963	236.348	-142.459	106.539	-75.8614	46.999	-171.015	151.94	-116.657	119.883	-139.001	61.4928
448	6	-203.401	0.911354	3.58601	37.0967	53.9005	-89.7841	-171.556	-73.2164	135.475	81.6625	33.533	55.674	75.82	-153.539	115.004	-112.806	0.455363	-148.27	198.716	-192.876	104.803	-12.1296	-37.4669	-63.4797	213.303	-98.0963	236.348	-142.459	106.539	-75.8614	46.999	-171.015	151.94	-116.657	119.883	-139.001	61.4928
449	1	-205.841	0.90889	3.58458	37.0188	53.9472	-89.7154	-170.556	-74.1975	135.188	81.9161	33.6681	55.674	75.82	-153.539	115.004	-112.806	0.455363	-148.261	198.732	-192.894	104.793	-12.1249	-37.4674	-63.6754	212.937	-97.6685	235.825	-142.061	106.716	-75.8614	46.999	-171.015	151.94	-116.657	119.883	-139.001	61.4928
449	2	-206.449	0.908749	3.585	36.7993	53.9957	-89.7164	-170.565	-74.1867	135.187	81.9168	33.6647	55.6739	75.8204	-153.539	115.004	-112.806	0.455536	-148.261	198.732	-192.894	104.793	-12.1249	-37.4674	-64.0257	212.135	-96.6819	234.825	-141.061	106.959	-75.8582	47.0147	-171.032	151.983	-116.695	119.885	-139.001	61.4928
449	3	-206.92	0.909132	3.58472	36.6132	54.0482	-89.7164	-170.565	-74.1867	135.187	81.9168	33.6647	55.6739	75.8204	-153.539	115.004	-112.806	0.455536	-148.261	198.717	-192.879	104.765	-12.1034	-37.4698	-64.3006	211.494	-95.8947	233.825	-140.275	107.151	-75.8519	47.0151	-171.039	152.012	-116.72	119.89	-139.001	61.4928
449	4	-206.347	0.908727	3.58469	36.8075	53.9906	-89.7164	-170.565	-74.1867	135.187	81.9168	33.6647	55.6739	75.8204	-153.539	115.004	-112.806	0.455536	-148.261	198.717	-192.88	104.764	-12.1029	-37.4698	-64.0154	212.191	-96.7436	234.825	-141.054	106.96	-75.8635	46.9556	-170.987	151.892	-116.605	119.891	-139.001	61.4928
449	5	-205.804	0.908439	3.58483	36.9954	53.9422	-89.7164	-170.565	-74.1867	135.187	81.9168	33.6647	55.6739	75.8204	-153.539	115.004	-112.806	0.455536	-148.261	198.717	-192.88	104.764	-12.1029	-37.4698	-63.7392	212.82	-97.5165	235.825	-141.844	106.767	-75.8631	46.9801	-171.012	151.913	-116.618	119.893	-139.001	61.4852
449	6	-205.804	0.908439	3.58483	36.9954	53.9422	-89.7164	-170.565	-74.1867	135.187	81.9168	33.6647	55.6739	75.8204	-153.539	115.004	-112.806	0.455536	-148.261	198.717	-192.88	104.764	-12.1029	-37.4698	-63.7392	212.82	-97.5165	235.825	-141.844	106.767	-75.8631	46.9801	-171.012	151.913	-116.618	119.893	-139.001	61.4852
450	1	-205.922	0.908169	3.58481	37.0134	53.958	-89.7094	-170.442	-74.3092	135.158	81.9424	33.6823	55.6739	75.8204	-153.539	115.004	-112.806	0.455536	-148.188	198.856	-193.032	104.678	-12.064	-37.4725	-63.7392	212.82	-97.5165	235.825	-141.844	106.767	-75.8631	46.9801	-171.012	151.913	-116.618	119.893	-139.001	61.4852
450	2	-205.752	0.91111	3.58726	36.7789	54.0189	-89.7099	-170.447	-74.3032	135.157	81.9428	33.6804	55.6738	75.8207	-153.54	115.004	-112.805	0.455654	-148.188	198.856	-193.032	104.678	-12.064	-37.4725	-64.279	211.828	-96.5232	234.825	-140.844	107.142	-75.8631	46.9801	-171.012	151.913	-116.618	119.893	-139.001	61.4852
450	3	-206.19	0.911533	3.58692	36.5934	54.0721	-89.7099	-170.447	-74.3032	135.157	81.9428	33.6804	55.6738	75.8207	-153.54	115.004	-112.805	0.455654	-148.188	198.835	-193.012	104.639	-12.0341	-37.4759	-64.5542	211.182	-95.7302	233.825	-140.059	107.334	-75.854	46.9805	-171.023	151.955	-116.653	119.9	-139.001	61.4852
450	4	-205.62	0.911104	3.58686	36.7888	54.0131	-89.7099	-170.447	-74.3032	135.157	81.9428	33.6804	55.6738	75.8207	-153.54	115.004	-112.805	0.455654	-148.187	198.835	-193.012	104.638	-12.0336	-37.4759	-64.2665	211.893	-96.5946	234.825	-140.837	107.143	-75.8679	46.9112	-170.962	151.813	-116.518	119.901	-139.001	61.4852
450	5	-205.084	0.910831	3.58699	36.9763	53.9648	-89.7099	-170.447	-74.3032	135.157	81.9428	33.6804	55.6738	75.8207	-153.54	115.004	-112.805	0.455654	-148.187	198.835	-193.012	104.638	-12.0336	-37.4759	-63.9905	212.525	-97.3701	235.825	-141.628	106.95	-75.8667	46.9451	-170.997	151.846	-116.54	119.901	-138.998	61.4758
450	6	-205.084	0.910831	3.58699	36.9763	53.9648	-89.7099	-170.447	-74.3032	135.157	81.9428	33.6804	55.6738	75.8207	-153.54	115.004	-112.805	0.455654	-148.187	198.835	-193.012	104.638	-12.0336	-37.4759	-63.9905	212.525	-97.3701	235.825	-141.628	106.95	-75.8667	46.9451	-170.997	151.846	-116.54	119.901	-138.998	61.4758
451	1	-205.109	0.910815	3.58699	36.9764	53.9649	-89.7094	-170.442	-74.309	135.158	81.9424	33.6822	55.6738	75.8207	-153.54	115.004	-112.805	0.455654	-148.189	198.839	-193.015	104.64	-12.0354	-37.4754	-63.9905	212.525	-97.3701	235.825	-141.628	106.95	-75.8667	46.9451	-170.997	151.846	-116.54	119.901	-138.998	61.4758
451	2	-202.956	0.917064	3.59288	36.7343	54.0234	-89.7203	-170.539	-74.1953	135.15	81.9495	33.6467	55.6719	75.8306	-153.555	115	-112.802	0.45959	-148.188	198.838	-193.015	104.639	-12.035	-37.4755	-64.8089	211.706	-96.5519	235.006	-140.81	107.769	-75.7911	47.3143	-171.396	152.846	-117.444	119.944	-138.998	61.4758
451	3	-203.381	0.917505	3.59255	36.5485	54.077	-89.7203	-170.539	-74.1953	135.15	81.9495	33.6467	55.6719	75.8306	-153.555	115	-112.802	0.45959	-148.188	198.816	-192.993	104.598	-12.0036	-37.4791	-65.0846	211.057	-95.7551	234.006	-140.025	107.962	-75.7814	47.3156	-171.408	152.892	-117.483	119.951	-138.998	61.4758
451	4	-202.824	0.917038	3.59246	36.7444	54.0172	-89.7203	-170.539	-74.1953	135.15	81.9495	33.6467	55.6719	75.8306	-153.555	115	-112.802	0.459591	-148.188	198.817	-192.993	104.598	-12.0032	-37.4791	-64.7956	211.772	-96.6252	235.006	-140.802	107.769	-75.7964	47.2406	-171.341	152.736	-117.335	119.951	-138.998	61.4758
451	5	-202.29	0.916745	3.59258	36.9324	53.9681	-89.7203	-170.539	-74.1953	135.15	81.9495	33.6467	55.6719	75.8306	-153.555	115	-112.802	0.459591	-148.188	198.817	-192.993	104.598	-12.0032	-37.4791	-64.5199	212.408	-97.4054	236.006	-141.595	107.578	-75.7948	47.2689	-171.37	152.766	-117.358	119.949	-138.992	61.4683
451	6	-202.29	0.916745	3.59258	36.9324	53.9681	-89.7203	-170.539	-74.1953	135.15	81.9495	33.6467	55.6719	75.8306	-153.555	115	-112.802	0.459591	-148.188	198.817	-192.993	104.598	-12.0032	-37.4791	-64.5199	212.408	-97.4054	236.006	-141.595	107.578	-75.7948	47.2689	-171.37	152.766	-117.358	119.949	-138.992	61.4683
452	1	-204.587	0.910127	3.58813	37.2016	53.9115	-89.7192	-170.529	-74.2073	135.151	81.9488	33.6504	55.6719	75.8306	-153.555	115	-112.802	0.459591	-148.189	198.82	-192.996	104.599	-12.005	-37.4787	-63.52	213.408	-98.4053	237.006	-142.595	106.578	-75.7948	47.2689	-171.37	152.766	-117.358	119.949	-138.992	61.4683
452	2	-205.099	0.910427	3.58814	37.0141	53.9581	-89.7206	-170.541	-74.1932	135.15	81.9497	33.646	55.6717	75.8316	-153.557	115	-112.802	0.459987	-148.189	198.82	-192.996	104.599	-12.005	-37.4787	-63.788	212.806	-97.6579	236.006	-141.803	106.763	-75.7948	47.2689	-171.37	152.766	-117.358	119.949	-138.992	61.4683
452	3	-205.005	0.907776	3.58563	37.2492	53.8991	-89.7206	-170.541	-74.1932	135.15	81.9497	33.646	55.6717	75.8316	-153.557	115	-112.802	0.459987	-148.189	198.808	-192.983	104.575	-11.9867	-37.4807	-63.302	213.806	-98.6577	237.003	-142.801	106.426	-75.7884	47.2698	-171.378	152.797	-117.383	119.953	-138.992	61.4683
452	4	-205.529	0.908034	3.58535	37.0647	53.9426	-89.7206	-170.541	-74.1932	135.15	81.9497	33.646	55.6717	75.8316	-153.557	115	-112.802	0.459987	-148.189	198.808	-192.983	104.575	-11.9866	-37.4807	-63.5699	213.22	-97.9311	236.003	-142.003	106.618	-75.7983	47.2171	-171.331	152.693	-117.284	119.954	-138.992	61.4683
452	5	-206.168	0.908408	3.58513	36.8685	53.9869	-89.7206	-170.541	-74.1932	135.15	81.9497	33.646	55.6717	75.8316	-153.557	115	-112.802	0.459987	-148.22	198.746	-192.914	104.611	-12.0066	-37.4792	-63.8446	212.576	-97.1404	235.003	-141.213	106.807	-75.7983	47.2201	-171.335	152.695	-117.285	119.955	-138.993	61.464
452	6	-206.168	0.908408	3.58513	36.8685	53.9869	-89.7206	-170.541	-74.1932	135.15	81.9497	33.646	55.6717	75.8316	-153.557	115	-112.802	0.459987	-148.22	198.746	-192.914	104.611	-12.0066	-37.4792	-63.8446	212.576	-97.1404	235.003	-141.213	106.807	-75.7983	47.2201	-171.335	152.695	-117.285	119.955	-138.993	61.464
453	1	-206.547	0.908093	3.58506	36.8705	53.9906	-89.7094	-170.442	-74.3091	135.158	81.9424	33.6822	55.6717	75.8316	-153.557	115	-112.802	0.459987	-148.246	198.819	-192.969	104.639	-12.0428	-37.4708	-63.8446	212.576	-97.1404	235.003	-141.213	106.807	-75.7983	47.2201	-171.335	152.695	-117.285	119.955	-138.993	61.464
453	2	-205.928	0.907904	3.58493	37.0861	53.942	-89.7122	-170.467	-74.2796	135.156	81.9443	33.673	55.6714	75.8329	-153.559	115	-112.801	0.460481	-148.246	198.819	-192.969	104.639	-12.0427	-37.4708	-63.4778	213.432	-98.1404	235.994	-142.204	106.552	-75.7822	47.3026	-171.423	152.912	-117.482	119.964	-138.993	61.464
453	3	-205.143	0.907914	3.58454	37.2793	53.8947	-89.7122	-170.467	-74.2796	135.156	81.9443	33.673	55.6714	75.8329	-153.559	115	-112.801	0.460481	-148.246	198.765	-192.916	104.539	-11.9664	-37.4795	-63.202	214.062	-98.9151	236.994	-142.997	106.362	-75.7403	47.3097	-171.475	153.112	-117.648	119.994	-138.993	61.464
453	4	-205.668	0.90817	3.58425	37.0952	53.9371	-89.7122	-170.467	-74.2796	135.156	81.9443	33.673	55.6714	75.8329	-153.559	115	-112.801	0.460481	-148.246	198.765	-192.916	104.539	-11.9663	-37.4795	-63.4683	213.484	-98.1982	235.994	-142.197	106.554	-75.7512	47.2501	-171.423	152.996	-117.537	119.995	-138.993	61.464
453	5	-206.232	0.908528	3.58412	36.9053	53.9873	-89.7122	-170.467	-74.2796	135.156	81.9443	33.673	55.6714	75.8329	-153.559	115	-112.801	0.460481	-148.246	198.765	-192.916	104.539	-11.9663	-37.4795	-63.7416	212.839	-97.4067	234.994	-141.406	106.741	-75.7512	47.2537	-171.427	152.998	-117.538	119.996	-138.995	61.4607
453	6	-206.232	0.908528	3.58412	36.9053	53.9873	-89.7122	-170.467	-74.2796	135.156	81.9443	33.673	55.6714	75.8329	-153.559	115	-112.801	0.460481	-148.246	198.765	-192.916	104.539	-11.9663	-37.4795	-63.7416	212.839	-97.4067	234.994	-141.406	106.741	-75.7512	47.2537	-171.427	152.998	-117.538	119.996	-138.995	61.4607
454	1	-206.181	0.910182	3.58559	36.6606	54.0486	-89.7109	-170.455	-74.2937	135.157	81.9434	33.6774	55.6714	75.8329	-153.559	115	-112.801	0.460481	-148.248	198.77	-192.92	104.541	-11.9688	-37.4789	-64.4998	211.839	-96.4076	233.999	-140.412	107.268	-75.7512	47.2537	-171.427	152.998	-117.538	119.996	-138.995	61.4607
454	2	-205.511	0.910125	3.58739	36.8352	54.0031	-89.72	-170.536	-74.1987	135.15	81.9493	33.6477	55.6701	75.8399	-153.569	114.997	-112.799	0.463277	-148.248	198.77	-192.919	104.541	-11.9686	-37.4789	-64.2145	212.521	-97.237	234.999	-141.198	107.068	-75.6961	47.5389	-171.733	153.742	-118.212	120.028	-138.995	61.4607
454	3	-205.923	0.910654	3.58759	36.6261	54.0539	-89.72	-170.536	-74.1987	135.15	81.9493	33.6477	55.6701	75.8399	-153.569	114.997	-112.799	0.463277	-148.248	198.759	-192.908	104.521	-11.9529	-37.4807	-64.5437	211.754	-96.2959	233.999	-140.253	107.298	-75.6913	47.5401	-171.739	153.766	-118.231	120.031	-138.995	61.4607
454	4	-205.359	0.910226	3.58757	36.82	53.9967	-89.72	-170.536	-74.1987	135.15	81.9493	33.6477	55.6701	75.8399	-153.569	114.997	-112.799	0.463277	-148.248	198.759	-192.909	104.52	-11.9525	-37.4807	-64.2597	212.446	-97.1389	234.999	-141.034	107.107	-75.7023	47.4812	-171.687	153.649	-118.12	120.031	-138.995	61.4607
454	5	-204.815	0.909905	3.5877	37.0086	53.9479	-89.72	-170.536	-74.1987	135.15	81.9493	33.6477	55.6701	75.8399	-153.569	114.997	-112.799	0.463277	-148.248	198.759	-192.909	104.52	-11.9525	-37.4807	-63.9842	213.079	-97.9156	235.999	-141.824	106.915	-75.7019	47.4985	-171.705	153.665	-118.131	120.032	-138.994	61.4556
454	6	-204.815	0.909905	3.5877	37.0086	53.9479	-89.72	-170.536	-74.1987	135.15	81.9493	33.6477	55.6701	75.8399	-153.569	114.997	-112.799	0.463277	-148.248	198.759	-192.909	104.52	-11.9525	-37.4807	-63.9842	213.079	-97.9156	235.999	-141.824	106.915	-75.7019	47.4985	-171.705	153.665	-118.131	120.032	-138.994	61.4556
455	1	-204.456	0.909304	3.58735	37.2205	53.903	-89.7163	-170.504	-74.2369	135.153	81.9469	33.6597	55.6701	75.8399	-153.569	114.997	-112.799	0.463277	-148.255	198.779	-192.924	104.528	-11.9625	-37.4784	-63.6591	213.824	-98.8347	236.999	-142.767	106.689	-75.7019	47.4985	-171.705	153.665	-118.131	120.032	-138.994	61.4556
455	2	-204.949	0.909664	3.58763	37.0307	53.9502	-89.7192	-170.529	-74.2073	135.151	81.9488	33.6504	55.6696	75.8421	-153.573	114.997	-112.798	0.464145	-148.255	198.779	-192.924	104.528	-11.9625	-37.4784	-63.9243	213.232	-98.0991	235.999	-141.974	106.873	-75.6929	47.5464	-171.756	153.787	-118.242	120.038	-138.994	61.4556
455	3	-204.207	0.909605	3.58737	37.2234	53.9026	-89.7192	-170.529	-74.2073	135.151	81.9488	33.6504	55.6696	75.8421	-153.573	114.997	-112.798	0.464145	-148.255	198.738	-192.883	104.451	-11.9038	-37.4851	-63.6483	213.866	-98.8785	236.999	-142.766	106.682	-75.6604	47.5548	-171.798	153.945	-118.374	120.061	-138.994	61.4556
455	4	-204.733	0.909856	3.58709	37.0387	53.9457	-89.7192	-170.529	-74.2073	135.151	81.9488	33.6504	55.6696	75.8421	-153.573	114.997	-112.798	0.464145	-148.255	198.738	-192.883	104.451	-11.9038	-37.4851	-63.9156	213.28	-98.1517	235.999	-141.968	106.874	-75.6708	47.4983	-171.748	153.833	-118.268	120.061	-138.994	61.4556
455	5	-205.368	0.910231	3.58688	36.8431	53.9909	-89.7192	-170.529	-74.2073	135.151	81.9488	33.6504	55.6696	75.8421	-153.573	114.997	-112.798	0.464145	-148.281	198.686	-192.825	104.484	-11.9233	-37.4838	-64.1903	212.636	-97.3608	234.999	-141.178	107.064	-75.6708	47.501	-171.751	153.836	-118.269	120.062	-138.994	61.4515
455	6	-205.368	0.910231	3.58688	36.8431	53.9909	-89.7192	-170.529	-74.2073	135.151	81.9488	33.6504	55.6696	75.8421	-153.573	114.997	-112.798	0.464145	-148.281	198.686	-192.825	104.484	-11.9233	-37.4838	-64.1903	212.636	-97.3608	234.999	-141.178	107.064	-75.6708	47.501	-171.751	153.836	-118.269	120.062	-138.994	61.4515
456	1	-205.702	0.909956	3.58682	36.8448	53.9942	-89.7094	-170.442	-74.3091	135.158	81.9424	33.6822	55.6696	75.8421	-153.573	114.997	-112.798	0.464145	-148.303	198.75	-192.874	104.509	-11.9551	-37.4765	-64.1903	212.636	-97.3608	234.999	-141.178	107.064	-75.6708	47.501	-171.751	153.836	-118.269	120.062	-138.994	61.4515
456	2	-205.339	0.908786	3.5859	37.0664	53.9424	-89.71	-170.447	-74.3031	135.157	81.9428	33.6804	55.6695	75.8425	-153.573	114.996	-112.798	0.46432	-148.303	198.75	-192.873	104.509	-11.9551	-37.4765	-63.8196	213.503	-98.3608	235.99	-142.168	106.806	-75.6708	47.501	-171.751	153.836	-118.269	120.062	-138.994	61.4515
456	3	-204.531	0.908827	3.5855	37.26	53.8955	-89.71	-170.447	-74.3031	135.157	81.9428	33.6804	55.6695	75.8425	-153.573	114.996	-112.798	0.46432	-148.304	198.695	-192.819	104.407	-11.8772	-37.4853	-63.5441	214.134	-99.1359	236.99	-142.962	106.615	-75.6277	47.5129	-171.808	154.046	-118.445	120.093	-138.994	61.4515
456	4	-205.057	0.909076	3.58521	37.0758	53.9376	-89.71	-170.447	-74.3031	135.157	81.9428	33.6804	55.6695	75.8425	-153.573	114.996	-112.798	0.46432	-148.303	198.695	-192.819	104.407	-11.8772	-37.4853	-63.8097	213.556	-98.4191	235.99	-142.162	106.807	-75.6392	47.4495	-171.752	153.922	-118.326	120.093	-138.994	61.4515
456	5	-205.621	0.909436	3.58508	36.8858	53.9879	-89.71	-170.447	-74.3031	135.157	81.9428	33.6804	55.6695	75.8425	-153.573	114.996	-112.798	0.46432	-148.303	198.695	-192.819	104.407	-11.8772	-37.4853	-64.0832	212.911	-97.6278	234.99	-141.371	106.995	-75.6392	47.4531	-171.756	153.925	-118.328	120.094	-138.995	61.4484
456	6	-205.621	0.909436	3.58508	36.8858	53.9879	-89.71	-170.447	-74.3031	135.157	81.9428	33.6804	55.6695	75.8425	-153.573	114.996	-112.798	0.46432	-148.303	198.695	-192.819	104.407	-11.8772	-37.4853	-64.0832	212.911	-97.6278	234.99	-141.371	106.995	-75.6392	47.4531	-171.756	153.925	-118.328	120.094	-138.995	61.4484
457	1	-205.531	0.910008	3.58543	36.835	54.0003	-89.7094	-170.442	-74.309	135.158	81.9424	33.6822	55.6695	75.8425	-153.573	114.996	-112.798	0.46432	-148.305	198.698	-192.821	104.408	-11.8786	-37.485	-64.2483	212.706	-97.423	234.786	-141.167	107.11	-75.6392	47.4531	-171.756	153.925	-118.328	120.094	-138.995	61.4484
457	2	-204.982	0.909657	3.58523	37.0487	53.9511	-89.71	-170.447	-74.303	135.157	81.9427	33.6803	55.6695	75.8429	-153.574	114.996	-112.797	0.46448	-148.304	198.698	-192.821	104.408	-11.8785	-37.485	-63.9136	213.489	-98.3808	235.786	-142.121	106.877	-75.6392	47.4531	-171.756	153.925	-118.328	120.094	-138.995	61.4484
457	3	-204.201	0.909644	3.58491	37.2417	53.9041	-89.71	-170.447	-74.303	135.157	81.9427	33.6803	55.6695	75.8429	-153.574	114.996	-112.797	0.46448	-148.305	198.65	-192.774	104.32	-11.8114	-37.4926	-63.6386	214.12	-99.155	236.786	-142.915	106.687	-75.6019	47.4641	-171.806	154.106	-118.48	120.121	-138.995	61.4484
457	4	-204.732	0.909896	3.58463	37.0573	53.9466	-89.71	-170.447	-74.303	135.157	81.9427	33.6803	55.6695	75.8429	-153.574	114.996	-112.797	0.46448	-148.305	198.651	-192.774	104.32	-11.8114	-37.4926	-63.9044	213.539	-98.4361	235.786	-142.115	106.878	-75.6128	47.4043	-171.754	153.989	-118.368	120.121	-138.995	61.4484
457	5	-205.296	0.910249	3.5845	36.8676	53.9968	-89.71	-170.447	-74.303	135.157	81.9427	33.6803	55.6695	75.8429	-153.574	114.996	-112.797	0.46448	-148.305	198.651	-192.774	104.32	-11.8114	-37.4926	-64.1775	212.896	-97.6477	234.786	-141.324	107.067	-75.6128	47.4073	-171.757	153.992	-118.37	120.122	-138.996	61.4457
457	6	-205.296	0.910249	3.5845	36.8676	53.9968	-89.71	-170.447	-74.303	135.157	81.9427	33.6803	55.6695	75.8429	-153.574	114.996	-112.797	0.46448	-148.305	198.651	-192.774	104.32	-11.8114	-37.4926	-64.1775	212.896	-97.6477	234.786	-141.324	107.067	-75.6128	47.4073	-171.757	153.992	-118.37	120.122	-138.996	61.4457
458	1	-205.32	0.910233	3.5845	36.8677	53.997	-89.7094	-170.442	-74.309	135.158	81.9424	33.6822	55.6695	75.8429	-153.574	114.996	-112.797	0.46448	-148.306	198.654	-192.777	104.321	-11.8133	-37.4922	-64.1775	212.896	-97.6477	234.786	-141.324	107.067	-75.6128	47.4073	-171.757	153.992	-118.37	120.122	-138.996	61.4457
458	2	-205.214	0.907954	3.58253	37.1004	53.9377	-89.7106	-170.453	-74.2969	135.157	81.9431	33.6785	55.6693	75.8436	-153.575	114.996	-112.797	0.46475	-148.306	198.654	-192.777	104.321	-11.8133	-37.4922	-63.6652	213.896	-98.6464	235.778	-142.315	106.71	-75.6084	47.431	-171.782	154.052	-118.425	120.124	-138.996	61.4457
458	3	-204.355	0.908057	3.58203	37.2944	53.8917	-89.7106	-170.453	-74.2969	135.157	81.9431	33.6785	55.6693	75.8436	-153.575	114.996	-112.797	0.46475	-148.307	198.589	-192.712	104.202	-11.7217	-37.5026	-63.3908	214.522	-99.4145	236.778	-143.111	106.52	-75.5577	47.4471	-171.851	154.301	-118.633	120.161	-138.996	61.4457
458	4	-204.884	0.90831	3.58173	37.1108	53.9328	-89.7106	-170.453	-74.2969	135.157	81.9431	33.6785	55.6693	75.8436	-153.575	114.996	-112.797	0.464751	-148.307	198.59	-192.712	104.201	-11.7217	-37.5026	-63.6545	213.952	-98.709	235.778	-142.309	106.711	-75.5699	47.3779	-171.79	154.168	-118.506	120.162	-138.996	61.4457
458	5	-205.456	0.908691	3.58161	36.9207	53.9828	-89.7106	-170.453	-74.2969	135.157	81.9431	33.6785	55.6693	75.8436	-153.575	114.996	-112.797	0.464751	-148.307	198.59	-192.712	104.201	-11.7217	-37.5026	-63.9256	213.307	-97.9193	234.778	-141.515	106.897	-75.57	47.382	-171.795	154.171	-118.508	120.163	-138.998	61.4416
458	6	-205.456	0.908691	3.58161	36.9207	53.9828	-89.7106	-170.453	-74.2969	135.157	81.9431	33.6785	55.6693	75.8436	-153.575	114.996	-112.797	0.464751	-148.307	198.59	-192.712	104.201	-11.7217	-37.5026	-63.9256	213.307	-97.9193	234.778	-141.515	106.897	-75.57	47.382	-171.795	154.171	-118.508	120.163	-138.998	61.4416
459	1	-179.95	0.937592	3.58439	37.38	54.1096	-89.7591	-172.96	-71.5188	134.768	82.2251	33.4193	55.5258	76.6897	-154.955	114.367	-112.09	0.903071	-147.627	199.708	-193.938	102.454	-10.615	-37.5116	-63.3673	213.71	-98.266	235.037	-141.854	106.305	-75.6936	47.1297	-170.751	152.196	-117.243	118.053	-137.375	61.7044
459	2	-180.385	0.937834	3.58503	37.17	54.158	-89.7603	-172.969	-71.5075	134.768	82.2255	33.4158	55.523	76.7046	-154.978	114.363	-112.085	0.908929	-147.627	199.708	-193.938	102.454	-10.615	-37.5116	-63.7005	212.948	-97.3308	234.037	-140.874	106.536	-75.6905	47.1455	-170.768	152.237	-117.28	118.055	-137.375	61.7044
459	3	-180.869	0.938209	3.58476	36.9862	54.2098	-89.7603	-172.969	-71.5075	134.768	82.2255	33.4158	55.523	76.7046	-154.978	114.363	-112.085	0.908929	-147.627	199.695	-193.925	102.428	-10.5951	-37.5139	-63.972	212.315	-96.5562	233.037	-140.084	106.725	-75.6847	47.1461	-170.775	152.265	-117.303	118.059	-137.375	61.7044
459	4	-180.283	0.937799	3.58473	37.1778	54.1532	-89.7603	-172.969	-71.5075	134.768	82.2255	33.4158	55.523	76.7046	-154.978	114.363	-112.085	0.908929	-147.627	199.696	-193.926	102.428	-10.595	-37.5139	-63.6908	213.001	-97.3895	234.037	-140.867	106.537	-75.6957	47.0888	-170.725	152.149	-117.193	118.06	-137.375	61.7044
459	5	-180.395	0.937743	3.58426	37.3201	54.0666	-89.7603	-172.969	-71.5075	134.768	82.2255	33.4158	55.523	76.7046	-154.978	114.363	-112.085	0.908929	-147.805	199.322	-193.513	102.668	-10.7447	-37.5041	-63.4182	213.624	-98.151	235.037	-141.66	106.347	-75.6953	47.1117	-170.749	152.169	-117.206	118.062	-137.376	61.6832
459	6	-180.395	0.937743	3.58426	37.3201	54.0666	-89.7603	-172.969	-71.5075	134.768	82.2255	33.4158	55.523	76.7046	-154.978	114.363	-112.085	0.908929	-147.805	199.322	-193.513	102.668	-10.7447	-37.5041	-63.4182	213.624	-98.151	235.037	-141.66	106.347	-75.6953	47.1117	-170.749	152.169	-117.206	118.062	-137.376	61.6832
460	1	-181.382	0.939832	3.58696	37.0963	54.129	-89.7552	-172.767	-71.7307	134.795	82.2061	33.4376	55.523	76.7046	-154.978	114.363	-112.085	0.908929	-147.805	199.322	-193.513	102.668	-10.7447	-37.5041	-63.8822	212.624	-97.1629	234.072	-140.681	106.677	-75.6953	47.1117	-170.749	152.169	-117.206	118.062	-137.376	61.6832
460	2	-180.697	0.939472	3.5874	37.2875	54.0783	-89.7564	-172.777	-71.7192	134.795	82.2065	33.434	55.52	76.72	-155.002	114.358	-112.08	0.914962	-147.805	199.322	-193.513	102.668	-10.7446	-37.5042	-63.6027	213.285	-97.9677	235.072	-141.47	106.482	-75.6953	47.1117	-170.749	152.169	-117.206	118.062	-137.376	61.6832
460	3	-181.407	0.937233	3.58442	37.5568	54.0231	-89.7564	-172.777	-71.7192	134.795	82.2065	33.434	55.52	76.72	-155.002	114.358	-112.08	0.914962	-147.805	199.312	-193.503	102.648	-10.7298	-37.5059	-62.6027	214.285	-98.9674	236.071	-142.47	105.483	-75.6911	47.1121	-170.754	152.189	-117.222	118.065	-137.376	61.6832
460	4	-181.953	0.937492	3.58416	37.3737	54.0671	-89.7564	-172.777	-71.7192	134.795	82.2065	33.434	55.52	76.72	-155.002	114.358	-112.08	0.914962	-147.805	199.312	-193.503	102.648	-10.7298	-37.5059	-62.8692	213.697	-98.2424	235.071	-141.671	105.673	-75.6992	47.0693	-170.717	152.104	-117.141	118.066	-137.376	61.6832
460	5	-182.515	0.938538	3.58537	37.1456	54.1161	-89.7564	-172.777	-71.7192	134.795	82.2065	33.434	55.52	76.72	-155.002	114.358	-112.08	0.914962	-147.837	199.249	-193.432	102.684	-10.7488	-37.5041	-63.2601	212.785	-97.2424	234.085	-140.685	105.943	-75.6992	47.072	-170.72	152.106	-117.142	118.067	-137.378	61.6792
460	6	-182.515	0.938538	3.58537	37.1456	54.1161	-89.7564	-172.777	-71.7192	134.795	82.2065	33.434	55.52	76.72	-155.002	114.358	-112.08	0.914962	-147.837	199.249	-193.432	102.684	-10.7488	-37.5041	-63.2601	212.785	-97.2424	234.085	-140.685	105.943	-75.6992	47.072	-170.72	152.106	-117.142	118.067	-137.378	61.6792
461	1	-184.143	0.935472	3.58553	37.3273	54.0713	-89.7474	-172.416	-72.1189	134.845	82.171	33.4732	55.52	76.72	-155.002	114.358	-112.08	0.914962	-147.837	199.249	-193.432	102.684	-10.7487	-37.5041	-63.0201	213.354	-97.9668	235.085	-141.44	105.792	-75.6992	47.072	-170.72	152.106	-117.142	118.067	-137.378	61.6792
461	2	-182.894	0.939367	3.5887	37.0631	54.1291	-89.7481	-172.421	-72.1128	134.845	82.1713	33.4713	55.52	76.7203	-155.002	114.358	-112.079	0.915074	-147.837	199.249	-193.432	102.684	-10.7487	-37.5041	-64.0184	212.357	-96.9694	234.085	-140.44	106.731	-75.6992	47.072	-170.72	152.106	-117.142	118.067	-137.378	61.6792
461	3	-182.903	0.940302	3.58801	36.883	54.1834	-89.7481	-172.421	-72.1128	134.845	82.1713	33.4713	55.5214	76.7317	-155.033	114.356	-112.079	0.925154	-147.837	199.225	-193.409	102.638	-10.7139	-37.5081	-64.2907	211.715	-96.1836	233.085	-139.654	106.922	-75.6884	47.0728	-170.732	152.156	-117.183	118.075	-137.378	61.6792
461	4	-182.324	0.93985	3.58792	37.0769	54.1241	-89.7481	-172.421	-72.1128	134.845	82.1713	33.4713	55.5214	76.7317	-155.033	114.356	-112.079	0.925154	-147.837	199.225	-193.409	102.638	-10.7137	-37.5081	-64.0049	212.426	-97.0456	234.085	-140.433	106.732	-75.7035	46.9978	-170.666	152	-117.035	118.075	-137.378	61.6792
461	5	-181.77	0.939585	3.58805	37.2622	54.0764	-89.7481	-172.421	-72.1128	134.845	82.1713	33.4713	55.5214	76.7317	-155.033	114.356	-112.079	0.925154	-147.837	199.225	-193.409	102.638	-10.7137	-37.5081	-63.7323	213.052	-97.8122	235.085	-141.228	106.542	-75.7018	47.0365	-170.706	152.04	-117.063	118.073	-137.371	61.6691
461	6	-181.77	0.939585	3.58805	37.2622	54.0764	-89.7481	-172.421	-72.1128	134.845	82.1713	33.4713	55.5214	76.7317	-155.033	114.356	-112.079	0.925154	-147.837	199.225	-193.409	102.638	-10.7137	-37.5081	-63.7323	213.052	-97.8122	235.085	-141.228	106.542	-75.7018	47.0365	-170.706	152.04	-117.063	118.073	-137.371	61.6691
462	1	-183.314	0.935005	3.58801	37.3983	54.177	-89.7299	-171.646	-72.9708	134.957	82.0915	33.5554	55.5214	76.7318	-155.033	114.356	-112.079	0.925178	-147.461	199.87	-194.11	101.638	-10.0697	-37.5135	-63.7323	213.052	-97.8122	235.085	-141.228	106.542	-75.7018	47.0365	-170.706	152.04	-117.063	118.073	-137.371	61.6691
462	2	-184.162	0.931265	3.58649	37.6588	54.1226	-89.7309	-171.655	-72.9603	134.957	82.092	33.5521	55.5187	76.7462	-155.055	114.351	-112.074	0.930849	-147.461	199.87	-194.11	101.638	-10.0697	-37.5135	-62.7341	214.052	-98.8116	236.081	-142.224	105.795	-75.699	47.0503	-170.721	152.077	-117.097	118.075	-137.371	61.6691
462	3	-183.158	0.931465	3.58581	37.8519	54.077	-89.7309	-171.655	-72.9603	134.957	82.092	33.5521	55.5187	76.7462	-155.055	114.351	-112.074	0.930849	-147.46	199.795	-194.037	101.486	-9.95479	-37.5267	-62.4591	214.679	-99.5817	237.081	-143.019	105.606	-75.635	47.0548	-170.795	152.376	-117.346	118.122	-137.371	61.6691
462	4	-183.687	0.931703	3.58549	37.6711	54.1176	-89.7309	-171.655	-72.9603	134.957	82.092	33.5521	55.5187	76.7462	-155.055	114.351	-112.074	0.930849	-147.46	199.795	-194.037	101.486	-9.95478	-37.5267	-62.7228	214.114	-98.8795	236.081	-142.218	105.797	-75.6479	46.9869	-170.736	152.24	-117.215	118.123	-137.371	61.6691
462	5	-184.463	0.932151	3.58517	37.4694	54.1545	-89.7309	-171.655	-72.9603	134.957	82.092	33.5521	55.5187	76.7462	-155.055	114.351	-112.074	0.930849	-147.521	199.671	-193.899	101.556	-9.99443	-37.523	-62.9944	213.467	-98.0861	235.081	-141.426	105.983	-75.6479	46.9922	-170.742	152.244	-117.218	118.124	-137.374	61.6606
462	6	-184.463	0.932151	3.58517	37.4694	54.1545	-89.7309	-171.655	-72.9603	134.957	82.092	33.5521	55.5187	76.7462	-155.055	114.351	-112.074	0.930849	-147.521	199.671	-193.899	101.556	-9.99443	-37.523	-62.9944	213.467	-98.0861	235.081	-141.426	105.983	-75.6479	46.9922	-170.742	152.244	-117.218	118.124	-137.374	61.6606
463	1	-186.765	0.931019	3.58639	37.2278	54.2174	-89.7203	-171.126	-73.5473	135.04	82.0309	33.6094	55.5187	76.7462	-155.055	114.351	-112.074	0.930849	-147.521	199.671	-193.899	101.556	-9.99442	-37.523	-63.9325	212.467	-97.1031	234.134	-140.46	106.658	-75.6479	46.9922	-170.742	152.244	-117.218	118.124	-137.374	61.6606
463	2	-186.171	0.930644	3.58663	37.4162	54.165	-89.7215	-171.137	-73.535	135.039	82.0316	33.6056	55.5185	76.7473	-155.057	114.351	-112.073	0.931298	-147.521	199.671	-193.898	101.556	-9.99431	-37.5231	-63.6514	213.136	-97.917	235.134	-141.248	106.462	-75.6479	46.9922	-170.742	152.244	-117.218	118.124	-137.374	61.6606
463	3	-177.307	0.944717	3.57996	37.3569	54.1879	-89.8141	-171.283	-73.2648	135.285	81.7206	33.5877	55.5324	76.8563	-155.35	114.336	-112.067	1.02668	-147.519	199.457	-193.687	101.126	-9.66753	-37.5608	-63.977	212.81	-97.5913	234.808	-140.922	106.788	-75.4341	47.0108	-170.993	153.244	-118.049	118.281	-137.374	61.6606
463	4	-176.901	0.943848	3.5797	37.557	54.1374	-89.8141	-171.283	-73.2648	135.285	81.7206	33.5877	55.5324	76.8563	-155.35	114.336	-112.067	1.02668	-147.519	199.457	-193.687	101.126	-9.66752	-37.5608	-63.6721	213.53	-98.472	235.808	-141.791	106.578	-75.4379	46.9914	-170.976	153.204	-118.011	118.281	-137.374	61.6606
463	5	-177.542	0.944218	3.57954	37.3668	54.1849	-89.8141	-171.283	-73.2648	135.285	81.7206	33.5877	55.5324	76.8563	-155.35	114.336	-112.067	1.02668	-147.526	199.437	-193.667	101.146	-9.6843	-37.5606	-63.9467	212.889	-97.6848	234.808	-141.002	106.769	-75.4378	46.9936	-170.978	153.206	-118.013	118.281	-137.372	61.6573
463	6	-177.542	0.944218	3.57954	37.3668	54.1849	-89.8141	-171.283	-73.2648	135.285	81.7206	33.5877	55.5324	76.8563	-155.35	114.336	-112.067	1.02668	-147.526	199.437	-193.667	101.146	-9.6843	-37.5606	-63.9467	212.889	-97.6848	234.808	-141.002	106.769	-75.4378	46.9936	-170.978	153.206	-118.013	118.281	-137.372	61.6573
464	1	-172.283	0.946759	3.57881	37.5715	54.2963	-89.7569	-170.826	-73.8307	135.215	81.8414	33.6393	55.4639	77.4607	-156.35	114.022	-111.712	1.31463	-147.349	199.641	-193.896	100.433	-9.19751	-37.583	-63.9467	212.889	-97.6848	234.808	-141.002	106.769	-75.4378	46.9936	-170.978	153.206	-118.013	118.281	-137.372	61.6573
464	2	-172.122	0.944931	3.57809	37.7884	54.2484	-89.7575	-170.832	-73.8245	135.215	81.8418	33.6374	55.4622	77.4696	-156.364	114.019	-111.709	1.3181	-147.349	199.641	-193.896	100.433	-9.19749	-37.583	-63.5929	213.718	-98.6848	235.798	-141.992	106.522	-75.4378	46.9936	-170.978	153.206	-118.013	118.281	-137.372	61.6573
464	3	-198.166	0.919058	3.57837	37.7079	54.0448	-89.5405	-169.529	-75.3349	134.557	82.5457	33.8433	55.6316	76.6609	-154.684	115.038	-112.73	0.659587	-147.856	198.849	-193.043	102.04	-10.2957	-37.486	-63.2111	214.578	-99.735	237.153	-143.072	106.257	-75.2969	47.1391	-171.555	154.283	-118.689	119.42	-138.227	61.4991
464	4	-198.694	0.919305	3.57804	37.5262	54.085	-89.5405	-169.529	-75.3349	134.557	82.5457	33.8433	55.6316	76.6609	-154.684	115.038	-112.73	0.659587	-147.856	198.849	-193.043	102.04	-10.2957	-37.486	-63.4744	214.01	-99.0309	236.153	-142.269	106.448	-75.3104	47.0642	-171.489	154.136	-118.549	119.421	-138.227	61.4991
464	5	-199.268	0.919704	3.57793	37.3371	54.1346	-89.5405	-169.529	-75.3349	134.557	82.5457	33.8433	55.6316	76.6609	-154.684	115.038	-112.73	0.659587	-147.856	198.849	-193.043	102.04	-10.2957	-37.486	-63.746	213.36	-98.2348	235.153	-141.477	106.634	-75.3104	47.0681	-171.493	154.139	-118.55	119.422	-138.229	61.4948
464	6	-199.268	0.919704	3.57793	37.3371	54.1346	-89.5405	-169.529	-75.3349	134.557	82.5457	33.8433	55.6316	76.6609	-154.684	115.038	-112.73	0.659587	-147.856	198.849	-193.043	102.04	-10.2957	-37.486	-63.746	213.36	-98.2348	235.153	-141.477	106.634	-75.3104	47.0681	-171.493	154.139	-118.55	119.422	-138.229	61.4948
465	1	-199.359	0.921687	3.57835	37.1635	54.0786	-89.7052	-170.419	-74.3349	135.143	81.9571	33.6862	55.6674	76.6078	-154.457	115.294	-112.972	0.52511	-148.023	198.57	-192.742	102.458	-10.5723	-37.4531	-63.9629	213.141	-98.014	234.931	-141.257	106.796	-75.3104	47.0681	-171.493	154.139	-118.55	119.422	-138.229	61.4948
465	2	-199.591	0.920935	3.57765	37.423	54.0223	-89.7057	-170.424	-74.329	135.143	81.9575	33.6843	55.6673	76.6082	-154.457	115.294	-112.971	0.525244	-148.023	198.57	-192.742	102.458	-10.5723	-37.4531	-62.9647	214.141	-99.0134	235.927	-142.252	106.083	-75.3104	47.0681	-171.493	154.139	-118.55	119.422	-138.229	61.4948
465	3	-198.65	0.921061	3.5771	37.6166	53.9772	-89.7057	-170.424	-74.329	135.143	81.9575	33.6843	55.6673	76.6082	-154.457	115.294	-112.971	0.525244	-148.024	198.501	-192.673	102.329	-10.4739	-37.4645	-62.6904	214.767	-99.7819	236.927	-143.049	105.894	-75.2559	47.0845	-171.566	154.407	-118.775	119.461	-138.229	61.4948
465	4	-199.185	0.921314	3.57678	37.4345	54.0173	-89.7057	-170.424	-74.329	135.143	81.9575	33.6843	55.6673	76.6082	-154.457	115.294	-112.971	0.525244	-148.024	198.501	-192.673	102.329	-10.4738	-37.4645	-62.9534	214.202	-99.081	235.927	-142.246	106.085	-75.2686	47.0108	-171.502	154.265	-118.64	119.463	-138.229	61.4948
465	5	-199.993	0.921818	3.57639	37.2248	54.0473	-89.7057	-170.424	-74.329	135.143	81.9575	33.6843	55.6673	76.6082	-154.457	115.294	-112.971	0.525244	-148.133	198.295	-192.44	102.428	-10.5177	-37.4588	-63.2223	213.551	-98.2849	234.927	-141.449	106.267	-75.2687	47.0145	-171.506	154.268	-118.64	119.464	-138.237	61.4854
465	6	-199.993	0.921818	3.57639	37.2248	54.0473	-89.7057	-170.424	-74.329	135.143	81.9575	33.6843	55.6673	76.6082	-154.457	115.294	-112.971	0.525244	-148.133	198.295	-192.44	102.428	-10.5177	-37.4588	-63.2223	213.551	-98.2849	234.927	-141.449	106.267	-75.2687	47.0145	-171.506	154.268	-118.64	119.464	-138.237	61.4854
466	1	-200.003	0.92184	3.57639	37.223	54.0462	-89.7094	-170.442	-74.309	135.158	81.9424	33.6822	55.6673	76.6115	-154.458	115.297	-112.975	0.523235	-148.139	198.289	-192.433	102.437	-10.5229	-37.4578	-63.2223	213.551	-98.2849	234.927	-141.449	106.267	-75.2687	47.0145	-171.506	154.268	-118.64	119.464	-138.237	61.4854
466	2	-199.74	0.92249	3.57723	36.965	54.1041	-89.71	-170.447	-74.303	135.157	81.9427	33.6804	55.6673	76.6116	-154.459	115.297	-112.975	0.523282	-148.139	198.289	-192.433	102.437	-10.5229	-37.4578	-64.22	212.555	-97.2883	233.927	-140.449	106.969	-75.2687	47.0145	-171.506	154.268	-118.64	119.464	-138.237	61.4854
466	3	-200.17	0.92294	3.5769	36.7812	54.1571	-89.71	-170.447	-74.303	135.157	81.9427	33.6804	55.6673	76.6116	-154.459	115.297	-112.975	0.523282	-148.139	198.268	-192.412	102.398	-10.4926	-37.4613	-64.4914	211.914	-96.5051	232.927	-139.662	107.16	-75.2602	47.0171	-171.518	154.309	-118.675	119.47	-138.237	61.4854
466	4	-199.589	0.922472	3.57681	36.9752	54.0975	-89.71	-170.447	-74.303	135.157	81.9427	33.6804	55.6673	76.6116	-154.459	115.297	-112.975	0.523282	-148.139	198.268	-192.412	102.397	-10.4924	-37.4613	-64.2068	212.622	-97.3628	233.927	-140.442	106.971	-75.275	46.9364	-171.446	154.149	-118.523	119.471	-138.237	61.4854
466	5	-200.176	0.922682	3.57581	37.0776	53.9712	-89.71	-170.447	-74.303	135.157	81.9427	33.6804	55.6673	76.6116	-154.459	115.297	-112.975	0.523282	-148.536	197.473	-191.524	102.844	-10.7371	-37.4422	-63.9331	213.244	-98.1232	234.927	-141.234	106.777	-75.2748	46.9614	-171.473	154.17	-118.536	119.474	-138.245	61.4528
466	6	-200.176	0.922682	3.57581	37.0776	53.9712	-89.71	-170.447	-74.303	135.157	81.9427	33.6804	55.6673	76.6116	-154.459	115.297	-112.975	0.523282	-148.536	197.473	-191.524	102.844	-10.7371	-37.4422	-63.9331	213.244	-98.1232	234.927	-141.234	106.777	-75.2748	46.9614	-171.473	154.17	-118.536	119.474	-138.245	61.4528
467	1	-200.202	0.922666	3.5758	37.0778	53.9714	-89.7094	-170.442	-74.309	135.158	81.9424	33.6822	55.6673	76.6116	-154.459	115.297	-112.975	0.523282	-148.537	197.477	-191.527	102.846	-10.739	-37.4417	-63.9331	213.244	-98.1232	234.927	-141.234	106.777	-75.2748	46.9614	-171.473	154.17	-118.536	119.474	-138.245	61.4528
467	2	-200.818	0.92149	3.57338	37.3464	53.9154	-89.71	-170.447	-74.3031	135.157	81.9427	33.6804	55.6672	76.6119	-154.459	115.297	-112.975	0.523415	-148.537	197.477	-191.527	102.846	-10.739	-37.4417	-62.9343	214.244	-99.1228	235.924	-142.231	105.78	-75.2748	46.9614	-171.473	154.17	-118.536	119.474	-138.245	61.4528
467	3	-199.868	0.921642	3.5728	37.5405	53.87	-89.71	-170.447	-74.3031	135.157	81.9427	33.6804	55.6672	76.6119	-154.459	115.297	-112.975	0.523415	-148.542	197.399	-191.448	102.712	-10.6352	-37.4539	-62.6603	214.87	-99.8907	236.924	-143.028	105.591	-75.2173	46.9789	-171.551	154.452	-118.772	119.516	-138.245	61.4528
467	4	-200.399	0.921898	3.57247	37.358	53.9099	-89.71	-170.447	-74.3031	135.157	81.9427	33.6804	55.6672	76.6119	-154.459	115.297	-112.975	0.523415	-148.542	197.399	-191.449	102.712	-10.6351	-37.4539	-62.9229	214.306	-99.1915	235.924	-142.225	105.782	-75.2305	46.9034	-171.485	154.307	-118.633	119.517	-138.245	61.4528
467	5	-200.98	0.922314	3.57237	37.1679	53.9595	-89.71	-170.447	-74.3031	135.157	81.9427	33.6804	55.6672	76.6119	-154.459	115.297	-112.975	0.523415	-148.542	197.399	-191.449	102.712	-10.6351	-37.4539	-63.1919	213.656	-98.3966	234.924	-141.429	105.965	-75.2306	46.9077	-171.489	154.31	-118.634	119.519	-138.249	61.4477
467	6	-200.98	0.922314	3.57237	37.1679	53.9595	-89.71	-170.447	-74.3031	135.157	81.9427	33.6804	55.6672	76.6119	-154.459	115.297	-112.975	0.523415	-148.542	197.399	-191.449	102.712	-10.6351	-37.4539	-63.1919	213.656	-98.3966	234.924	-141.429	105.965	-75.2306	46.9077	-171.489	154.31	-118.634	119.519	-138.249	61.4477
468	1	-201.006	0.922298	3.57236	37.168	53.9597	-89.7094	-170.442	-74.309	135.158	81.9424	33.6822	55.6672	76.6119	-154.459	115.297	-112.975	0.523415	-148.543	197.403	-191.452	102.713	-10.637	-37.4534	-63.1919	213.656	-98.3966	234.924	-141.429	105.965	-75.2306	46.9077	-171.489	154.31	-118.634	119.519	-138.249	61.4477
468	2	-201.061	0.923155	3.57371	36.92	54.0192	-89.7104	-170.451	-74.2987	135.157	81.943	33.679	55.6672	76.6121	-154.459	115.297	-112.974	0.523487	-148.543	197.403	-191.452	102.713	-10.637	-37.4534	-63.9716	212.661	-97.401	233.924	-140.429	106.507	-75.2276	46.9242	-171.507	154.351	-118.672	119.52	-138.249	61.4477
468	3	-201.5	0.9236	3.57339	36.7357	54.072	-89.7104	-170.451	-74.2987	135.157	81.943	33.679	55.6672	76.6121	-154.459	115.297	-112.974	0.523487	-148.544	197.381	-191.429	102.676	-10.6079	-37.4568	-64.2427	212.021	-96.6186	232.924	-139.641	106.698	-75.2195	46.9268	-171.518	154.391	-118.705	119.526	-138.249	61.4477
468	4	-200.915	0.923138	3.57331	36.9299	54.0127	-89.7104	-170.451	-74.2987	135.157	81.943	33.679	55.6672	76.6121	-154.459	115.297	-112.974	0.523487	-148.544	197.382	-191.43	102.675	-10.6076	-37.4568	-63.959	212.727	-97.4738	233.924	-140.422	106.509	-75.234	46.8477	-171.448	154.235	-118.556	119.527	-138.249	61.4477
468	5	-200.356	0.922855	3.57345	37.1164	53.9649	-89.7104	-170.451	-74.2987	135.157	81.943	33.679	55.6672	76.6121	-154.459	115.297	-112.974	0.523487	-148.544	197.382	-191.43	102.675	-10.6076	-37.4568	-63.6854	213.349	-98.2346	234.924	-141.214	106.316	-75.2338	46.8749	-171.477	154.258	-118.57	119.531	-138.252	61.4384
468	6	-200.356	0.922855	3.57345	37.1164	53.9649	-89.7104	-170.451	-74.2987	135.157	81.943	33.679	55.6672	76.6121	-154.459	115.297	-112.974	0.523487	-148.544	197.382	-191.43	102.675	-10.6076	-37.4568	-63.6854	213.349	-98.2346	234.924	-141.214	106.316	-75.2338	46.8749	-171.477	154.258	-118.57	119.531	-138.252	61.4384
469	1	-200.396	0.922827	3.57345	37.1166	53.9653	-89.7094	-170.442	-74.309	135.158	81.9424	33.6822	55.6672	76.6121	-154.459	115.297	-112.974	0.523487	-148.546	197.389	-191.436	102.678	-10.6109	-37.456	-63.6854	213.349	-98.2346	234.924	-141.214	106.316	-75.2338	46.8749	-171.477	154.258	-118.57	119.531	-138.252	61.4384
469	2	-184.478	0.936796	3.57935	37.3102	53.9981	-89.7316	-172.46	-72.1915	135.478	81.5895	33.5216	55.4739	77.1936	-155.606	114.278	-111.87	1.03099	-148.086	198.204	-192.358	102.1	-10.3294	-37.4666	-63.175	213.432	-98.1385	234.531	-141.087	105.743	-75.3807	46.5064	-169.962	151.768	-117.019	116.658	-136.189	61.7164
469	3	-183.904	0.940435	3.5813	37.0696	54.0585	-89.7316	-172.46	-72.1915	135.478	81.5895	33.5216	55.4739	77.1936	-155.606	114.278	-111.87	1.03099	-148.087	198.19	-192.344	102.075	-10.3096	-37.4689	-63.8832	212.434	-97.1405	233.531	-140.088	106.237	-75.3733	46.5068	-169.971	151.802	-117.047	116.663	-136.189	61.7164
469	4	-183.326	0.939999	3.58128	37.2615	54.003	-89.7316	-172.46	-72.1915	135.478	81.5895	33.5216	55.4739	77.1936	-155.606	114.278	-111.87	1.03099	-148.087	198.19	-192.344	102.074	-10.3095	-37.4689	-63.6027	213.119	-97.973	234.531	-140.872	106.048	-75.3832	46.4577	-169.928	151.7	-116.95	116.664	-136.189	61.7164
469	5	-182.87	0.939365	3.58101	37.4682	53.956	-89.7316	-172.46	-72.1915	135.478	81.5895	33.5216	55.4739	77.1936	-155.606	114.278	-111.87	1.03099	-148.087	198.19	-192.344	102.074	-10.3095	-37.4689	-63.2824	213.861	-98.8805	235.531	-141.805	105.824	-75.3829	46.4685	-169.939	151.711	-116.957	116.664	-136.187	61.7129
469	6	-182.87	0.939365	3.58101	37.4682	53.956	-89.7316	-172.46	-72.1915	135.478	81.5895	33.5216	55.4739	77.1936	-155.606	114.278	-111.87	1.03099	-148.087	198.19	-192.344	102.074	-10.3095	-37.4689	-63.2824	213.861	-98.8805	235.531	-141.805	105.824	-75.3829	46.4685	-169.939	151.711	-116.957	116.664	-136.187	61.7129
470	1	-183.566	0.937199	3.58098	37.5859	54.0602	-89.7229	-171.886	-72.793	135.383	81.6937	33.5689	55.4739	77.1936	-155.606	114.278	-111.87	1.03099	-147.593	199.077	-193.344	101.419	-9.97583	-37.4811	-63.2824	213.861	-98.8805	235.531	-141.805	105.824	-75.3829	46.4685	-169.939	151.711	-116.957	116.664	-136.187	61.7129
470	2	-184.098	0.937531	3.58102	37.3993	54.1086	-89.7241	-171.897	-72.7804	135.382	81.6943	33.565	55.4738	77.1942	-155.607	114.278	-111.87	1.03124	-147.593	199.077	-193.344	101.419	-9.97583	-37.4811	-63.5507	213.246	-98.1241	234.531	-141.011	106.011	-75.3794	46.4859	-169.958	151.758	-117	116.666	-136.187	61.7129
470	3	-202.125	0.926693	3.57838	37.1555	54.0464	-89.6029	-171.117	-73.6076	134.954	82.1091	33.6983	55.6768	76.9674	-154.535	115.639	-113.174	0.316625	-148.022	198.346	-192.547	102.222	-10.4658	-37.4187	-63.5847	213.007	-97.9569	234.515	-140.852	106.035	-75.2798	46.5998	-170.426	152.837	-117.704	117.798	-137.056	61.5604
470	4	-201.557	0.926293	3.57845	37.3465	53.9953	-89.6029	-171.117	-73.6076	134.954	82.1091	33.6983	55.6768	76.9674	-154.535	115.639	-113.174	0.316625	-148.022	198.346	-192.547	102.222	-10.4658	-37.4187	-63.3067	213.667	-98.762	235.515	-141.649	105.844	-75.2833	46.5816	-170.41	152.801	-117.669	117.799	-137.056	61.5604
470	5	-202.212	0.926618	3.57842	37.1388	54.0383	-89.6029	-171.117	-73.6076	134.954	82.1091	33.6983	55.6768	76.9674	-154.535	115.639	-113.174	0.316625	-148.054	198.283	-192.476	102.256	-10.484	-37.4171	-63.6102	212.951	-97.8857	234.515	-140.766	106.054	-75.2833	46.5838	-170.413	152.803	-117.67	117.799	-137.058	61.5565
470	6	-202.212	0.926618	3.57842	37.1388	54.0383	-89.6029	-171.117	-73.6076	134.954	82.1091	33.6983	55.6768	76.9674	-154.535	115.639	-113.174	0.316625	-148.054	198.283	-192.476	102.256	-10.484	-37.4171	-63.6102	212.951	-97.8857	234.515	-140.766	106.054	-75.2833	46.5838	-170.413	152.803	-117.67	117.799	-137.058	61.5565
471	1	-205.279	0.922299	3.57603	37.0053	54.0812	-89.7088	-170.44	-74.3114	135.154	81.9464	33.6824	55.6768	76.9674	-154.535	115.639	-113.174	0.316627	-148.048	198.294	-192.489	102.249	-10.481	-37.417	-63.8687	212.493	-97.3161	233.82	-140.223	106.33	-75.2833	46.5838	-170.413	152.803	-117.67	117.799	-137.058	61.5565
471	2	-204.689	0.921907	3.5763	37.1949	54.0281	-89.7103	-170.453	-74.2967	135.153	81.9472	33.6778	55.6767	76.968	-154.536	115.639	-113.174	0.316833	-148.048	198.294	-192.489	102.249	-10.4809	-37.417	-63.587	213.169	-98.136	234.82	-141.012	106.132	-75.2833	46.5838	-170.413	152.803	-117.67	117.799	-137.058	61.5565
471	3	-204.187	0.925805	3.57868	36.9632	54.0898	-89.7103	-170.453	-74.2967	135.153	81.9471	33.6778	55.6767	76.968	-154.536	115.639	-113.174	0.316833	-148.048	198.278	-192.473	102.22	-10.4584	-37.4197	-64.1208	212.171	-97.1385	233.82	-140.013	106.505	-75.2739	46.5852	-170.424	152.847	-117.707	117.806	-137.058	61.5565
471	4	-203.613	0.925351	3.57866	37.1563	54.0335	-89.7103	-170.453	-74.2967	135.153	81.9471	33.6778	55.6767	76.968	-154.536	115.639	-113.174	0.316834	-148.048	198.278	-192.473	102.22	-10.4583	-37.4197	-63.8388	212.864	-97.9807	234.82	-140.796	106.315	-75.2845	46.5309	-170.377	152.736	-117.601	117.807	-137.058	61.5565
471	5	-203.552	0.925182	3.57834	37.3169	53.9584	-89.7103	-170.453	-74.2967	135.153	81.9471	33.6778	55.6767	76.968	-154.536	115.639	-113.174	0.316834	-148.171	198.018	-192.185	102.389	-10.5639	-37.4143	-63.5586	213.513	-98.7757	235.82	-141.607	106.118	-75.2842	46.5448	-170.391	152.748	-117.609	117.807	-137.056	61.5421
471	6	-203.552	0.925182	3.57834	37.3169	53.9584	-89.7103	-170.453	-74.2967	135.153	81.9471	33.6778	55.6767	76.968	-154.536	115.639	-113.174	0.316834	-148.171	198.018	-192.185	102.389	-10.5639	-37.4143	-63.5586	213.513	-98.7757	235.82	-141.607	106.118	-75.2842	46.5448	-170.391	152.748	-117.609	117.807	-137.056	61.5421
472	1	-203.601	0.925141	3.57833	37.3167	53.9584	-89.7094	-170.442	-74.309	135.158	81.9424	33.6822	55.6767	76.968	-154.536	115.639	-113.174	0.316834	-148.177	198.023	-192.187	102.393	-10.5677	-37.4129	-63.5586	213.513	-98.7757	235.82	-141.607	106.118	-75.2842	46.5448	-170.391	152.748	-117.609	117.807	-137.056	61.5421
472	2	-204.086	0.925616	3.57856	37.1185	54.0069	-89.7104	-170.451	-74.2987	135.157	81.9429	33.679	55.6766	76.9686	-154.537	115.638	-113.174	0.317076	-148.177	198.023	-192.187	102.393	-10.5677	-37.4129	-63.8531	212.833	-97.9388	234.82	-140.744	106.324	-75.2812	46.5608	-170.408	152.79	-117.647	117.809	-137.056	61.5421
472	3	-204.325	0.926433	3.57802	36.9332	54.0587	-89.7149	-170.458	-74.2859	135.169	81.9275	33.6782	55.6774	76.9732	-154.551	115.638	-113.174	0.321549	-148.177	198.011	-192.175	102.372	-10.5517	-37.4148	-64.1261	212.19	-97.1518	233.82	-139.955	106.515	-75.2764	46.5614	-170.414	152.813	-117.666	117.813	-137.056	61.5421
472	4	-203.751	0.925977	3.57799	37.1265	54.0023	-89.7149	-170.458	-74.2859	135.169	81.9275	33.6782	55.6774	76.9732	-154.551	115.638	-113.174	0.321549	-148.177	198.011	-192.175	102.372	-10.5515	-37.4148	-63.844	212.884	-97.9949	234.82	-140.738	106.325	-75.2871	46.5065	-170.366	152.7	-117.558	117.813	-137.056	61.5421
472	5	-203.198	0.925629	3.57812	37.3143	53.9539	-89.7149	-170.458	-74.2859	135.169	81.9275	33.6782	55.6774	76.9732	-154.551	115.638	-113.174	0.321549	-148.177	198.011	-192.175	102.372	-10.5515	-37.4148	-63.5705	213.518	-98.7717	235.82	-141.53	106.133	-75.2868	46.5217	-170.382	152.714	-117.568	117.814	-137.055	61.5375
472	6	-203.198	0.925629	3.57812	37.3143	53.9539	-89.7149	-170.458	-74.2859	135.169	81.9275	33.6782	55.6774	76.9732	-154.551	115.638	-113.174	0.321549	-148.177	198.011	-192.175	102.372	-10.5515	-37.4148	-63.5705	213.518	-98.7717	235.82	-141.53	106.133	-75.2868	46.5217	-170.382	152.714	-117.568	117.814	-137.055	61.5375
473	1	-203.418	0.925622	3.57819	37.2695	53.9656	-89.7094	-170.442	-74.309	135.158	81.9424	33.6822	55.6774	76.9732	-154.551	115.638	-113.174	0.321549	-148.177	198.011	-192.175	102.372	-10.5515	-37.4148	-63.6447	213.34	-98.5575	235.609	-141.336	106.184	-75.2868	46.5217	-170.382	152.714	-117.568	117.814	-137.055	61.5375
473	2	-207.053	0.922586	3.57531	37.0363	54.0486	-89.6908	-170.256	-74.4906	135.007	82.0878	33.6923	55.7152	77.1302	-154.631	115.923	-113.456	0.232123	-148.26	197.867	-192.012	102.463	-10.5926	-37.4088	-63.7658	212.758	-97.6547	234.114	-140.519	106.273	-75.2448	46.7292	-170.607	153.272	-118.072	117.839	-137.096	61.5308
473	3	-207.509	0.923015	3.57501	36.8517	54.101	-89.6908	-170.256	-74.4906	135.007	82.0878	33.6923	55.7152	77.1302	-154.631	115.923	-113.456	0.232123	-148.26	197.848	-191.993	102.43	-10.567	-37.4118	-64.0371	212.117	-96.8717	233.114	-139.73	106.464	-75.2376	46.7307	-170.616	153.307	-118.101	117.844	-137.096	61.5308
473	4	-206.922	0.922563	3.57495	37.0455	54.0429	-89.6908	-170.256	-74.4906	135.007	82.0878	33.6923	55.7152	77.1302	-154.631	115.923	-113.456	0.232124	-148.26	197.849	-191.994	102.429	-10.5668	-37.4118	-63.7543	212.819	-97.7226	234.114	-140.512	106.275	-75.2503	46.662	-170.556	153.17	-117.97	117.845	-137.096	61.5308
473	5	-206.364	0.922267	3.57509	37.2321	53.9952	-89.6908	-170.256	-74.4906	135.007	82.0878	33.6923	55.7152	77.1302	-154.631	115.923	-113.456	0.232124	-148.26	197.849	-191.994	102.429	-10.5668	-37.4118	-63.4806	213.443	-98.4863	235.114	-141.304	106.081	-75.2504	46.6869	-170.583	153.189	-117.981	117.85	-137.1	61.5221
473	6	-206.364	0.922267	3.57509	37.2321	53.9952	-89.6908	-170.256	-74.4906	135.007	82.0878	33.6923	55.7152	77.1302	-154.631	115.923	-113.456	0.232124	-148.26	197.849	-191.994	102.429	-10.5668	-37.4118	-63.4806	213.443	-98.4863	235.114	-141.304	106.081	-75.2504	46.6869	-170.583	153.189	-117.981	117.85	-137.1	61.5221
474	1	-206.439	0.922371	3.5751	37.2131	53.9794	-89.7094	-170.442	-74.3092	135.157	81.9426	33.6823	55.7192	77.1939	-154.685	115.995	-113.527	0.216999	-148.364	197.699	-191.816	102.532	-10.6155	-37.4027	-63.4806	213.443	-98.4863	235.114	-141.304	106.081	-75.2504	46.6869	-170.583	153.189	-117.981	117.85	-137.1	61.5221
474	2	-214.379	0.915585	3.57275	37.1679	53.9341	-89.6444	-169.435	-75.4028	134.764	82.3571	33.7806	55.8489	76.8799	-153.955	116.745	-114.316	-0.138489	-148.642	197.203	-191.257	102.916	-10.8162	-37.3887	-63.6739	213.645	-98.8432	235.666	-141.632	106.359	-75.1725	46.8588	-171.2	154.167	-118.576	119.096	-138.03	61.3902
474	3	-213.636	0.915474	3.57248	37.3648	53.887	-89.6444	-169.435	-75.4028	134.764	82.3571	33.7806	55.8489	76.8799	-153.955	116.745	-114.316	-0.138489	-148.644	197.167	-191.221	102.855	-10.7687	-37.3943	-63.3883	214.307	-99.6547	236.666	-142.46	106.16	-75.1464	46.8664	-171.235	154.295	-118.683	119.115	-138.03	61.3902
474	4	-214.174	0.915745	3.57221	37.1802	53.93	-89.6444	-169.435	-75.4028	134.764	82.3571	33.7806	55.8489	76.8799	-153.955	116.745	-114.316	-0.138488	-148.644	197.167	-191.221	102.855	-10.7687	-37.3943	-63.654	213.719	-98.9285	235.666	-141.66	106.352	-75.1563	46.8117	-171.187	154.187	-118.579	119.116	-138.03	61.3902
474	5	-214.834	0.916155	3.57199	36.9831	53.9728	-89.6444	-169.435	-75.4028	134.764	82.3571	33.7806	55.8489	76.8799	-153.955	116.745	-114.316	-0.138488	-148.684	197.09	-191.134	102.894	-10.7877	-37.3926	-63.9261	213.074	-98.1388	234.666	-140.867	106.54	-75.1563	46.8136	-171.189	154.189	-118.58	119.117	-138.032	61.3861
474	6	-214.834	0.916155	3.57199	36.9831	53.9728	-89.6444	-169.435	-75.4028	134.764	82.3571	33.7806	55.8489	76.8799	-153.955	116.745	-114.316	-0.138488	-148.684	197.09	-191.134	102.894	-10.7877	-37.3926	-63.9261	213.074	-98.1388	234.666	-140.867	106.54	-75.1563	46.8136	-171.189	154.189	-118.58	119.117	-138.032	61.3861
475	1	-214.567	0.918665	3.5725	36.8154	53.8985	-89.7025	-170.355	-74.4028	135.123	81.979	33.6917	55.8988	76.7514	-153.661	117.033	-114.62	-0.278098	-148.968	196.585	-190.564	103.276	-10.9833	-37.3792	-63.9703	212.913	-97.9332	234.441	-140.657	106.558	-75.1563	46.8136	-171.189	154.189	-118.58	119.117	-138.032	61.3861
475	2	-213.992	0.918266	3.5727	37.0062	53.8472	-89.7033	-170.362	-74.395	135.122	81.9794	33.6893	55.8987	76.7519	-153.662	117.033	-114.619	-0.277914	-148.968	196.585	-190.564	103.276	-10.9832	-37.3792	-63.6928	213.571	-98.7348	235.441	-141.448	106.364	-75.1563	46.8136	-171.189	154.189	-118.58	119.117	-138.032	61.3861
475	3	-213.914	0.91553	3.57017	37.2405	53.7885	-89.7033	-170.362	-74.395	135.122	81.9794	33.6893	55.8987	76.7519	-153.662	117.033	-114.619	-0.277914	-148.969	196.572	-190.55	103.255	-10.9662	-37.3812	-63.2395	214.571	-99.7347	236.438	-142.446	106.048	-75.1506	46.8153	-171.197	154.217	-118.603	119.121	-138.032	61.3861
475	4	-214.453	0.915808	3.56989	37.0557	53.8313	-89.7033	-170.362	-74.395	135.122	81.9794	33.6893	55.8987	76.7519	-153.662	117.033	-114.619	-0.277914	-148.969	196.572	-190.551	103.254	-10.9661	-37.3812	-63.5043	213.987	-99.014	235.438	-141.645	106.239	-75.1605	46.7597	-171.148	154.108	-118.5	119.122	-138.032	61.3861
475	5	-215.128	0.91623	3.56965	36.8564	53.8721	-89.7033	-170.362	-74.395	135.122	81.9794	33.6893	55.8987	76.7519	-153.662	117.033	-114.619	-0.277914	-149.021	196.472	-190.438	103.302	-10.9871	-37.3791	-63.775	213.344	-98.2275	234.438	-140.851	106.426	-75.1606	46.7619	-171.15	154.11	-118.501	119.122	-138.035	61.3814
475	6	-215.128	0.91623	3.56965	36.8564	53.8721	-89.7033	-170.362	-74.395	135.122	81.9794	33.6893	55.8987	76.7519	-153.662	117.033	-114.619	-0.277914	-149.021	196.472	-190.438	103.302	-10.9871	-37.3791	-63.775	213.344	-98.2275	234.438	-140.851	106.426	-75.1606	46.7619	-171.15	154.11	-118.501	119.122	-138.035	61.3814
476	1	-215.191	0.916388	3.56966	36.8432	53.8629	-89.7094	-170.442	-74.3091	135.158	81.9424	33.6822	55.9038	76.7427	-153.634	117.066	-114.654	-0.293769	-149.06	196.41	-190.366	103.35	-11.0105	-37.3771	-63.775	213.344	-98.2275	234.438	-140.851	106.426	-75.1606	46.7619	-171.15	154.11	-118.501	119.122	-138.035	61.3814
476	2	-214.618	0.915873	3.56917	37.0626	53.8126	-89.7118	-170.463	-74.2843	135.156	81.9436	33.6745	55.9036	76.7436	-153.636	117.066	-114.654	-0.293397	-149.06	196.41	-190.366	103.35	-11.0105	-37.3771	-63.3989	214.229	-99.2275	235.429	-141.842	106.163	-75.1477	46.8333	-171.226	154.291	-118.665	119.13	-138.035	61.3814
476	3	-213.787	0.915861	3.56881	37.256	53.7659	-89.7118	-170.463	-74.2843	135.156	81.9436	33.6745	55.9036	76.7436	-153.636	117.066	-114.654	-0.293397	-149.065	196.352	-190.306	103.259	-10.9387	-37.3855	-63.1263	214.857	-99.9961	236.429	-142.638	105.974	-75.1082	46.8462	-171.28	154.485	-118.827	119.158	-138.035	61.3814
476	4	-214.326	0.916136	3.56852	37.0716	53.8076	-89.7118	-170.463	-74.2843	135.156	81.9436	33.6745	55.9036	76.7436	-153.636	117.066	-114.654	-0.293397	-149.065	196.352	-190.307	103.259	-10.9386	-37.3855	-63.3894	214.281	-99.2857	235.429	-141.836	106.165	-75.1192	46.7831	-171.225	154.363	-118.711	119.159	-138.035	61.3814
476	5	-214.905	0.916531	3.56841	36.8812	53.8574	-89.7118	-170.463	-74.2843	135.156	81.9436	33.6745	55.9036	76.7436	-153.636	117.066	-114.654	-0.293397	-149.065	196.352	-190.307	103.259	-10.9386	-37.3855	-63.6585	213.636	-98.4978	234.429	-141.04	106.349	-75.1193	46.786	-171.228	154.365	-118.712	119.16	-138.038	61.3779
476	6	-214.905	0.916531	3.56841	36.8812	53.8574	-89.7118	-170.463	-74.2843	135.156	81.9436	33.6745	55.9036	76.7436	-153.636	117.066	-114.654	-0.293397	-149.065	196.352	-190.307	103.259	-10.9386	-37.3855	-63.6585	213.636	-98.4978	234.429	-141.04	106.349	-75.1193	46.786	-171.228	154.365	-118.712	119.16	-138.038	61.3779
477	1	-214.99	0.916464	3.5684	36.8818	53.8584	-89.7094	-170.442	-74.309	135.158	81.9424	33.6822	55.9036	76.7436	-153.636	117.066	-114.654	-0.293396	-149.069	196.37	-190.322	103.264	-10.9465	-37.3837	-63.6585	213.636	-98.4978	234.429	-141.04	106.349	-75.1193	46.786	-171.228	154.365	-118.712	119.16	-138.038	61.3779
477	2	-198.026	0.931685	3.57135	36.991	53.982	-89.8891	-171.651	-72.9093	135.789	81.2667	33.5023	55.729	77.3182	-155.004	115.991	-113.566	0.312663	-148.63	197.119	-191.153	102.338	-10.3794	-37.4299	-63.6319	213.143	-97.9061	233.79	-140.485	106.335	-75.181	46.7003	-170.81	153.751	-118.403	118.137	-137.234	61.5108
477	3	-198.499	0.932105	3.57106	36.8063	54.034	-89.8891	-171.651	-72.9093	135.789	81.2667	33.5023	55.729	77.3182	-155.004	115.991	-113.566	0.312663	-148.631	197.101	-191.135	102.308	-10.3559	-37.4327	-63.9018	212.506	-97.1295	232.79	-139.694	106.524	-75.1745	46.7019	-170.819	153.783	-118.43	118.142	-137.234	61.5108
477	4	-197.904	0.931653	3.57101	36.9997	53.9764	-89.8891	-171.651	-72.9093	135.789	81.2667	33.5023	55.729	77.3182	-155.004	115.991	-113.566	0.312663	-148.63	197.102	-191.135	102.308	-10.3556	-37.4327	-63.621	213.201	-97.9712	233.79	-140.478	106.336	-75.1869	46.6344	-170.76	153.649	-118.302	118.143	-137.234	61.5108
477	5	-197.338	0.93135	3.57115	37.1863	53.9286	-89.8891	-171.651	-72.9093	135.789	81.2667	33.5023	55.729	77.3182	-155.004	115.991	-113.566	0.312663	-148.63	197.102	-191.135	102.308	-10.3556	-37.4327	-63.3488	213.822	-98.7296	234.79	-141.271	106.144	-75.187	46.6565	-170.783	153.666	-118.311	118.148	-137.237	61.5028
477	6	-197.338	0.93135	3.57115	37.1863	53.9286	-89.8891	-171.651	-72.9093	135.789	81.2667	33.5023	55.729	77.3182	-155.004	115.991	-113.566	0.312663	-148.63	197.102	-191.135	102.308	-10.3556	-37.4327	-63.3488	213.822	-98.7296	234.79	-141.271	106.144	-75.187	46.6565	-170.783	153.666	-118.311	118.148	-137.237	61.5028
478	1	-198.281	0.928369	3.57121	37.3499	54.0515	-89.7632	-170.806	-73.8855	135.349	81.7375	33.6282	55.729	77.3182	-155.004	115.991	-113.566	0.312663	-148.171	197.909	-192.024	101.308	-9.73547	-37.4835	-63.3488	213.822	-98.7296	234.79	-141.271	106.144	-75.187	46.6565	-170.783	153.666	-118.311	118.148	-137.237	61.5028
478	2	-215.137	0.920473	3.56764	37.1356	54.0623	-89.5969	-169.906	-74.9438	134.497	82.6266	33.7478	55.9791	77.6178	-154.364	117.946	-115.448	-0.410019	-148.601	197.136	-191.157	101.98	-10.116	-37.4313	-64.0288	213.397	-98.4055	234.603	-140.935	106.617	-75.1009	46.8316	-171.311	154.384	-118.709	119.231	-138.071	61.3736
478	3	-214.45	0.924512	3.57007	36.9037	54.1242	-89.5969	-169.906	-74.9438	134.497	82.6266	33.7478	55.9791	77.6178	-154.364	117.946	-115.448	-0.410019	-148.602	197.117	-191.138	101.949	-10.0912	-37.4343	-64.5629	212.399	-97.4081	233.603	-139.935	106.99	-75.0898	46.8353	-171.326	154.439	-118.755	119.239	-138.071	61.3736
478	4	-213.876	0.92404	3.57003	37.0967	54.0677	-89.5969	-169.906	-74.9438	134.497	82.6266	33.7478	55.9791	77.6178	-154.364	117.946	-115.448	-0.410019	-148.602	197.118	-191.138	101.948	-10.091	-37.4343	-64.282	213.09	-98.2471	234.603	-140.72	106.801	-75.1007	46.7766	-171.274	154.321	-118.643	119.24	-138.071	61.3736
478	5	-213.866	0.92389	3.56961	37.251	53.9844	-89.5969	-169.906	-74.9438	134.497	82.6266	33.7478	55.9791	77.6178	-154.364	117.946	-115.448	-0.410019	-148.78	196.758	-190.736	102.148	-10.1994	-37.427	-64.0009	213.741	-99.0434	235.603	-141.537	106.603	-75.1006	46.7867	-171.285	154.33	-118.648	119.241	-138.073	61.3593
478	6	-213.866	0.92389	3.56961	37.251	53.9844	-89.5969	-169.906	-74.9438	134.497	82.6266	33.7478	55.9791	77.6178	-154.364	117.946	-115.448	-0.410019	-148.78	196.758	-190.736	102.148	-10.1994	-37.427	-64.0009	213.741	-99.0434	235.603	-141.537	106.603	-75.1006	46.7867	-171.285	154.33	-118.648	119.241	-138.073	61.3593
479	1	-213.575	0.924257	3.56978	37.2008	53.9286	-89.7096	-170.442	-74.3106	135.155	81.945	33.6817	56.0002	77.7473	-154.421	118.156	-115.645	-0.465523	-149.006	196.356	-190.278	102.419	-10.3321	-37.4029	-63.9563	213.803	-99.1181	235.693	-141.614	106.571	-75.1006	46.7867	-171.285	154.33	-118.648	119.241	-138.073	61.3593
479	2	-214.129	0.92458	3.56972	37.0131	53.977	-89.7102	-170.447	-74.3042	135.155	81.9453	33.6797	56.0001	77.7478	-154.422	118.156	-115.645	-0.465334	-149.006	196.356	-190.278	102.419	-10.3321	-37.4029	-64.2251	213.182	-98.3553	234.693	-140.82	106.759	-75.1006	46.7867	-171.285	154.33	-118.648	119.241	-138.073	61.3593
479	3	-213.937	0.926817	3.5704	36.7949	54.0299	-89.7149	-170.454	-74.2909	135.168	81.9289	33.6789	56.0009	77.7521	-154.435	118.155	-115.645	-0.46074	-149.007	196.343	-190.264	102.397	-10.3152	-37.4049	-64.5883	212.328	-97.359	233.693	-139.82	107.014	-75.0949	46.7885	-171.292	154.357	-118.671	119.245	-138.073	61.3593
479	4	-213.364	0.926335	3.57035	36.9888	53.9729	-89.7149	-170.454	-74.2909	135.168	81.9289	33.6789	56.0009	77.7521	-154.435	118.155	-115.645	-0.46074	-149.006	196.343	-190.265	102.397	-10.3149	-37.4049	-64.3066	213.022	-98.2027	234.693	-140.604	106.824	-75.1064	46.7274	-171.238	154.234	-118.554	119.245	-138.073	61.3593
479	5	-213.375	0.926264	3.57	37.1384	53.8877	-89.7149	-170.454	-74.2909	135.168	81.9289	33.6789	56.0009	77.7521	-154.435	118.155	-115.645	-0.46074	-149.19	195.967	-189.845	102.614	-10.4363	-37.3987	-64.0335	213.655	-98.9779	235.693	-141.397	106.632	-75.1062	46.7393	-171.25	154.245	-118.561	119.246	-138.073	61.3435
479	6	-213.375	0.926264	3.57	37.1384	53.8877	-89.7149	-170.454	-74.2909	135.168	81.9289	33.6789	56.0009	77.7521	-154.435	118.155	-115.645	-0.46074	-149.19	195.967	-189.845	102.614	-10.4363	-37.3987	-64.0335	213.655	-98.9779	235.693	-141.397	106.632	-75.1062	46.7393	-171.25	154.245	-118.561	119.246	-138.073	61.3435
480	1	-213.773	0.927102	3.57062	36.9313	53.9344	-89.7094	-170.442	-74.309	135.158	81.9424	33.6822	56.0009	77.7521	-154.435	118.155	-115.645	-0.46074	-149.19	195.967	-189.845	102.614	-10.4363	-37.3987	-64.3629	212.884	-98.0342	234.74	-140.452	106.861	-75.1062	46.7393	-171.25	154.245	-118.561	119.246	-138.073	61.3435
480	2	-213.144	0.926852	3.57148	37.1151	53.8875	-89.7135	-170.477	-74.2678	135.156	81.9441	33.6694	56.0001	77.7564	-154.442	118.154	-115.644	-0.458929	-149.19	195.966	-189.844	102.614	-10.4359	-37.3988	-64.0847	213.545	-98.8416	235.74	-141.242	106.666	-75.0824	46.8705	-171.39	154.577	-118.862	119.26	-138.073	61.3435
480	3	-213.707	0.922121	3.56813	37.3492	53.8291	-89.7135	-170.477	-74.2678	135.156	81.9441	33.6694	56.0008	77.7601	-154.453	118.153	-115.643	-0.454961	-149.191	195.954	-189.831	102.595	-10.4213	-37.4005	-63.6414	214.545	-99.8414	236.737	-142.24	106.356	-75.0783	46.8718	-171.395	154.597	-118.879	119.263	-138.073	61.3435
480	4	-214.245	0.92239	3.56784	37.1648	53.8718	-89.7135	-170.477	-74.2678	135.156	81.9441	33.6694	56.0008	77.7601	-154.453	118.153	-115.643	-0.454961	-149.191	195.954	-189.832	102.595	-10.4212	-37.4005	-63.9064	213.96	-99.1167	235.737	-141.44	106.548	-75.0892	46.8129	-171.343	154.479	-118.767	119.263	-138.073	61.3435
480	5	-214.815	0.922762	3.56772	36.9752	53.9219	-89.7135	-170.477	-74.2678	135.156	81.9441	33.6694	56.0008	77.7601	-154.453	118.153	-115.643	-0.454961	-149.191	195.954	-189.832	102.595	-10.4212	-37.4005	-64.1787	213.315	-98.3263	234.737	-140.649	106.737	-75.0892	46.8151	-171.345	154.481	-118.768	119.263	-138.073	61.3413
480	6	-214.815	0.922762	3.56772	36.9752	53.9219	-89.7135	-170.477	-74.2678	135.156	81.9441	33.6694	56.0008	77.7601	-154.453	118.153	-115.643	-0.454961	-149.191	195.954	-189.832	102.595	-10.4212	-37.4005	-64.1787	213.315	-98.3263	234.737	-140.649	106.737	-75.0892	46.8151	-171.345	154.481	-118.768	119.263	-138.073	61.3413
481	1	-214.948	0.922652	3.5677	36.9762	53.9237	-89.7094	-170.442	-74.309	135.158	81.9424	33.6822	56.0008	77.7601	-154.453	118.153	-115.643	-0.454961	-149.197	195.986	-189.858	102.604	-10.4345	-37.3973	-64.1787	213.315	-98.3263	234.737	-140.649	106.737	-75.0892	46.8151	-171.345	154.481	-118.768	119.263	-138.073	61.3413
481	2	-214.925	0.920255	3.56613	37.2001	53.8695	-89.71	-170.447	-74.3031	135.157	81.9426	33.6804	56.0007	77.7605	-154.454	118.153	-115.643	-0.454788	-149.197	195.986	-189.858	102.604	-10.4345	-37.3973	-63.7933	214.223	-99.3263	235.728	-141.639	106.467	-75.0892	46.8151	-171.345	154.481	-118.768	119.263	-138.073	61.3413
481	3	-214.037	0.920298	3.56573	37.3933	53.8228	-89.71	-170.447	-74.3031	135.157	81.9426	33.6804	56.0007	77.7605	-154.454	118.153	-115.643	-0.454788	-149.203	195.922	-189.792	102.505	-10.3565	-37.4066	-63.5201	214.854	-100.1	236.728	-142.435	106.278	-75.0456	46.8293	-171.404	154.696	-118.948	119.294	-138.073	61.3413
481	4	-214.573	0.920566	3.56543	37.2096	53.8643	-89.71	-170.447	-74.3031	135.157	81.9426	33.6804	56.0007	77.7605	-154.454	118.153	-115.643	-0.454787	-149.203	195.922	-189.793	102.505	-10.3564	-37.4066	-63.7834	214.277	-99.3861	235.728	-141.633	106.469	-75.0578	46.7626	-171.345	154.564	-118.823	119.295	-138.073	61.3413
481	5	-215.147	0.920959	3.56532	37.0197	53.9142	-89.71	-170.447	-74.3031	135.157	81.9426	33.6804	56.0007	77.7605	-154.454	118.153	-115.643	-0.454787	-149.203	195.922	-189.793	102.505	-10.3564	-37.4066	-64.0543	213.632	-98.5952	234.728	-140.841	106.656	-75.0577	46.7655	-171.349	154.567	-118.824	119.296	-138.074	61.3381
481	6	-215.147	0.920959	3.56532	37.0197	53.9142	-89.71	-170.447	-74.3031	135.157	81.9426	33.6804	56.0007	77.7605	-154.454	118.153	-115.643	-0.454787	-149.203	195.922	-189.793	102.505	-10.3564	-37.4066	-64.0543	213.632	-98.5952	234.728	-140.841	106.656	-75.0577	46.7655	-171.349	154.567	-118.824	119.296	-138.074	61.3381
482	1	-215.178	0.920943	3.56531	37.0199	53.9145	-89.7094	-170.442	-74.309	135.158	81.9424	33.6822	56.0007	77.7605	-154.454	118.153	-115.643	-0.454787	-149.204	195.926	-189.796	102.506	-10.3583	-37.4062	-64.0543	213.632	-98.5952	234.728	-140.841	106.656	-75.0577	46.7655	-171.349	154.567	-118.824	119.296	-138.074	61.3381
482	2	-204.812	0.927358	3.56758	37.0506	53.8721	-89.797	-170.975	-73.7554	135.516	81.5989	33.5899	55.8504	77.0566	-154.399	116.804	-114.404	0.124323	-148.909	196.418	-190.351	102.148	-10.1851	-37.4397	-63.6001	213.744	-98.6228	234.517	-140.868	106.335	-75.1261	46.6676	-170.984	153.849	-118.406	118.348	-137.349	61.4736
482	3	-211.195	0.925402	3.56676	36.5531	53.9979	-89.7473	-170.696	-74.077	135.277	81.8467	33.6284	55.9238	77.1244	-154.169	117.385	-114.965	-0.106741	-149.037	196.171	-190.075	102.293	-10.2547	-37.4303	-64.4284	212.11	-96.6938	232.164	-138.954	106.917	-75.081	46.7239	-171.169	154.163	-118.604	118.694	-137.605	61.4313
482	4	-210.597	0.924909	3.56662	36.7492	53.9363	-89.7473	-170.696	-74.077	135.277	81.8467	33.6284	55.9238	77.1244	-154.169	117.385	-114.965	-0.106736	-149.036	196.172	-190.077	102.292	-10.2541	-37.4303	-64.1435	212.832	-97.5658	233.164	-139.733	106.729	-75.0987	46.627	-171.084	153.971	-118.42	118.696	-137.605	61.4313
482	5	-210.035	0.924667	3.56678	36.9349	53.8889	-89.7473	-170.696	-74.077	135.277	81.8467	33.6284	55.9238	77.1244	-154.169	117.385	-114.965	-0.106736	-149.036	196.172	-190.077	102.292	-10.2541	-37.4303	-63.8704	213.444	-98.3139	234.164	-140.525	106.534	-75.0989	46.6629	-171.122	153.998	-118.436	118.703	-137.611	61.4178
482	6	-210.035	0.924667	3.56678	36.9349	53.8889	-89.7473	-170.696	-74.077	135.277	81.8467	33.6284	55.9238	77.1244	-154.169	117.385	-114.965	-0.106736	-149.036	196.172	-190.077	102.292	-10.2541	-37.4303	-63.8704	213.444	-98.3139	234.164	-140.525	106.534	-75.0989	46.6629	-171.122	153.998	-118.436	118.703	-137.611	61.4178
483	1	-210.658	0.924952	3.56649	36.798	53.9392	-89.7093	-170.442	-74.3096	135.157	81.9427	33.6824	55.9238	77.1244	-154.169	117.385	-114.965	-0.106736	-149.004	196.222	-190.132	102.279	-10.2578	-37.4343	-64.0882	212.929	-97.691	233.376	-139.908	106.687	-75.0989	46.6629	-171.122	153.998	-118.436	118.703	-137.611	61.4178
483	2	-209.978	0.924809	3.56814	36.9736	53.8949	-89.7177	-170.515	-74.223	135.152	81.9471	33.6554	55.923	77.1287	-154.176	117.383	-114.963	-0.104955	-149.004	196.222	-190.132	102.279	-10.2577	-37.4344	-63.808	213.603	-98.5077	234.376	-140.698	106.491	-75.0495	46.9343	-171.41	154.689	-119.062	118.731	-137.611	61.4178
483	3	-209.611	0.92847	3.57065	36.7467	53.957	-89.7177	-170.515	-74.223	135.152	81.9471	33.6554	55.923	77.1287	-154.176	117.383	-114.963	-0.104955	-149.006	196.206	-190.115	102.254	-10.2375	-37.4368	-64.2299	212.613	-97.511	233.376	-139.699	106.786	-75.0416	46.9372	-171.421	154.728	-119.095	118.737	-137.611	61.4178
483	4	-209.029	0.927995	3.57062	36.9405	53.9001	-89.7177	-170.515	-74.223	135.152	81.9471	33.6554	55.923	77.1287	-154.176	117.383	-114.963	-0.104955	-149.005	196.207	-190.116	102.253	-10.2371	-37.4368	-63.9496	213.304	-98.35	234.376	-140.483	106.597	-75.0528	46.8754	-171.367	154.605	-118.978	118.737	-137.611	61.4178
483	5	-208.468	0.927643	3.57075	37.1288	53.8516	-89.7177	-170.515	-74.223	135.152	81.9471	33.6554	55.923	77.1287	-154.176	117.383	-114.963	-0.104955	-149.005	196.207	-190.116	102.253	-10.2371	-37.4368	-63.6771	213.933	-99.1193	235.376	-141.276	106.405	-75.0528	46.8871	-171.379	154.615	-118.983	118.739	-137.613	61.4134
483	6	-208.468	0.927643	3.57075	37.1288	53.8516	-89.7177	-170.515	-74.223	135.152	81.9471	33.6554	55.923	77.1287	-154.176	117.383	-114.963	-0.104955	-149.005	196.207	-190.116	102.253	-10.2371	-37.4368	-63.6771	213.933	-99.1193	235.376	-141.276	106.405	-75.0528	46.8871	-171.379	154.615	-118.983	118.739	-137.613	61.4134
484	1	-208.151	0.926781	3.57008	37.3509	53.806	-89.7148	-170.489	-74.2534	135.154	81.9454	33.6649	55.923	77.1287	-154.176	117.383	-114.963	-0.104955	-149.009	196.225	-190.131	102.258	-10.245	-37.4349	-63.3236	214.753	-100.109	236.376	-142.276	106.158	-75.0528	46.8871	-171.379	154.615	-118.983	118.739	-137.613	61.4134
484	2	-208.666	0.927153	3.57033	37.1618	53.8526	-89.7175	-170.513	-74.2258	135.153	81.9468	33.6563	55.9227	77.1304	-154.179	117.383	-114.963	-0.104268	-149.009	196.225	-190.131	102.258	-10.2449	-37.4349	-63.5852	214.162	-99.3794	235.376	-141.479	106.34	-75.0452	46.93	-171.424	154.722	-119.08	118.744	-137.613	61.4134
484	3	-207.869	0.927052	3.5701	37.3541	53.8055	-89.7175	-170.513	-74.2258	135.153	81.9468	33.6563	55.9227	77.1304	-154.179	117.383	-114.963	-0.104268	-149.013	196.182	-190.088	102.191	-10.1922	-37.4412	-63.313	214.794	-100.153	236.376	-142.275	106.15	-75.0159	46.9407	-171.465	154.867	-119.202	118.765	-137.613	61.4134
484	4	-208.419	0.92732	3.56982	37.1697	53.848	-89.7175	-170.513	-74.2258	135.153	81.9468	33.6563	55.9227	77.1304	-154.179	117.383	-114.963	-0.104268	-149.013	196.182	-190.088	102.191	-10.1921	-37.4412	-63.5767	214.211	-99.4326	235.376	-141.473	106.341	-75.0264	46.8825	-171.414	154.752	-119.092	118.765	-137.613	61.4134
484	5	-208.997	0.927697	3.56971	36.9801	53.8979	-89.7175	-170.513	-74.2258	135.153	81.9468	33.6563	55.9227	77.1304	-154.179	117.383	-114.963	-0.104268	-149.013	196.182	-190.088	102.191	-10.1921	-37.4412	-63.8469	213.567	-98.6458	234.376	-140.679	106.529	-75.0264	46.8841	-171.416	154.753	-119.093	118.766	-137.614	61.411
484	6	-208.997	0.927697	3.56971	36.9801	53.8979	-89.7175	-170.513	-74.2258	135.153	81.9468	33.6563	55.9227	77.1304	-154.179	117.383	-114.963	-0.104268	-149.013	196.182	-190.088	102.191	-10.1921	-37.4412	-63.8469	213.567	-98.6458	234.376	-140.679	106.529	-75.0264	46.8841	-171.416	154.753	-119.093	118.766	-137.614	61.411
485	1	-209.067	0.929883	3.57126	36.7582	53.9546	-89.7158	-170.499	-74.2425	135.154	81.9459	33.6615	55.9227	77.1304	-154.179	117.383	-114.963	-0.104268	-149.015	196.19	-190.094	102.194	-10.1955	-37.4403	-64.2321	212.658	-97.6458	233.385	-139.688	106.798	-75.0264	46.8841	-171.416	154.753	-119.093	118.766	-137.614	61.411
485	2	-208.313	0.929822	3.57301	36.935	53.9113	-89.7247	-170.575	-74.1519	135.149	81.9504	33.6333	55.9213	77.1377	-154.19	117.38	-114.96	-0.101271	-149.015	196.19	-190.094	102.193	-10.1953	-37.4404	-63.9497	213.343	-98.475	234.385	-140.477	106.6	-74.9744	47.1794	-171.728	155.488	-119.76	118.795	-137.614	61.411
485	3	-208.601	0.930598	3.57251	36.7488	53.963	-89.7288	-170.581	-74.1403	135.16	81.9363	33.6326	55.9219	77.1417	-154.202	117.38	-114.96	-0.0972382	-149.016	196.178	-190.082	102.175	-10.1807	-37.4421	-64.2204	212.703	-97.6932	233.385	-139.686	106.79	-74.9706	47.1811	-171.734	155.508	-119.776	118.798	-137.614	61.411
485	4	-208.023	0.930115	3.57247	36.9426	53.9061	-89.7288	-170.581	-74.1403	135.16	81.9363	33.6326	55.9219	77.1417	-154.202	117.38	-114.96	-0.0972382	-149.015	196.179	-190.083	102.174	-10.1804	-37.4421	-63.9406	213.393	-98.5307	234.385	-140.471	106.601	-74.9817	47.1185	-171.678	155.384	-119.659	118.799	-137.614	61.411
485	5	-208.102	0.930067	3.57194	37.0791	53.806	-89.7288	-170.581	-74.1403	135.16	81.9363	33.6326	55.9219	77.1417	-154.202	117.38	-114.96	-0.0972382	-149.299	195.625	-189.459	102.447	-10.3072	-37.4316	-63.6684	214.023	-99.3005	235.385	-141.264	106.409	-74.9817	47.1274	-171.688	155.391	-119.663	118.8	-137.621	61.3945
485	6	-208.102	0.930067	3.57194	37.0791	53.806	-89.7288	-170.581	-74.1403	135.16	81.9363	33.6326	55.9219	77.1417	-154.202	117.38	-114.96	-0.0972382	-149.299	195.625	-189.459	102.447	-10.3072	-37.4316	-63.6684	214.023	-99.3005	235.385	-141.264	106.409	-74.9817	47.1274	-171.688	155.391	-119.663	118.8	-137.621	61.3945
486	1	-207.76	0.92936	3.57157	37.2924	53.7623	-89.724	-170.547	-74.1817	135.159	81.9378	33.6448	55.9219	77.1417	-154.202	117.38	-114.96	-0.0972382	-149.304	195.648	-189.477	102.45	-10.3147	-37.4295	-63.3465	214.769	-100.217	236.385	-142.216	106.184	-74.9817	47.1274	-171.688	155.391	-119.663	118.8	-137.621	61.3945
486	2	-208.293	0.929687	3.5716	37.1051	53.8075	-89.7257	-170.561	-74.165	135.158	81.9386	33.6396	55.9217	77.1428	-154.204	117.379	-114.959	-0.0967583	-149.304	195.648	-189.477	102.45	-10.3146	-37.4295	-63.6081	214.178	-99.4859	235.385	-141.419	106.366	-74.9817	47.1274	-171.688	155.391	-119.663	118.8	-137.621	61.3945
486	3	-207.506	0.929564	3.57141	37.2977	53.7604	-89.7257	-170.561	-74.165	135.158	81.9386	33.6396	55.9217	77.1428	-154.204	117.379	-114.959	-0.0967583	-149.308	195.607	-189.435	102.389	-10.2659	-37.4353	-63.336	214.811	-100.26	236.385	-142.215	106.176	-74.955	47.1392	-171.727	155.526	-119.776	118.819	-137.621	61.3945
486	4	-208.061	0.929827	3.57113	37.1127	53.8028	-89.7257	-170.561	-74.165	135.158	81.9386	33.6396	55.9217	77.1429	-154.204	117.379	-114.959	-0.0967579	-149.308	195.607	-189.435	102.389	-10.2659	-37.4353	-63.5997	214.226	-99.5387	235.385	-141.414	106.367	-74.9655	47.0794	-171.674	155.408	-119.664	118.82	-137.621	61.3945
486	5	-208.746	0.930255	3.5709	36.9137	53.8436	-89.7257	-170.561	-74.165	135.158	81.9386	33.6396	55.9217	77.1429	-154.204	117.379	-114.959	-0.0967579	-149.36	195.508	-189.323	102.436	-10.286	-37.4335	-63.8697	213.582	-98.7512	234.385	-140.619	106.554	-74.9655	47.0807	-171.675	155.409	-119.665	118.82	-137.623	61.3902
486	6	-208.746	0.930255	3.5709	36.9137	53.8436	-89.7257	-170.561	-74.165	135.158	81.9386	33.6396	55.9217	77.1429	-154.204	117.379	-114.959	-0.0967579	-149.36	195.508	-189.323	102.436	-10.286	-37.4335	-63.8697	213.582	-98.7512	234.385	-140.619	106.554	-74.9655	47.0807	-171.675	155.409	-119.665	118.82	-137.623	61.3902
487	1	-208.949	0.931878	3.572	36.6939	53.8977	-89.7237	-170.547	-74.1824	135.158	81.9391	33.6447	55.9217	77.1429	-154.204	117.379	-114.959	-0.0967579	-149.361	195.515	-189.329	102.437	-10.2884	-37.4329	-64.2378	212.711	-97.7512	233.395	-139.629	106.813	-74.9655	47.0807	-171.675	155.409	-119.665	118.82	-137.623	61.3902
487	2	-208.344	0.931463	3.5723	36.8855	53.8435	-89.7255	-170.563	-74.1639	135.157	81.94	33.6389	55.9214	77.1445	-154.206	117.379	-114.959	-0.0960842	-149.361	195.514	-189.328	102.437	-10.288	-37.433	-63.9556	213.396	-98.5808	234.395	-140.419	106.614	-74.9655	47.0807	-171.675	155.409	-119.665	118.82	-137.623	61.3902
487	3	-208.726	0.932055	3.57194	36.6995	53.8955	-89.7255	-170.563	-74.1639	135.157	81.94	33.6389	55.9221	77.1484	-154.218	117.378	-114.959	-0.0920766	-149.362	195.502	-189.315	102.418	-10.2734	-37.4347	-64.2262	212.756	-97.7985	233.395	-139.627	106.804	-74.9617	47.0824	-171.681	155.428	-119.681	118.823	-137.623	61.3902
487	4	-208.147	0.931568	3.5719	36.8937	53.8387	-89.7255	-170.563	-74.1639	135.157	81.94	33.6389	55.9221	77.1484	-154.218	117.378	-114.959	-0.092074	-149.362	195.503	-189.316	102.418	-10.273	-37.4347	-63.9465	213.447	-98.6364	234.395	-140.413	106.615	-74.9728	47.0199	-171.626	155.304	-119.563	118.823	-137.623	61.3902
487	5	-208.202	0.931514	3.5714	37.0316	53.7391	-89.7255	-170.563	-74.1639	135.157	81.94	33.6389	55.9221	77.1484	-154.218	117.378	-114.959	-0.092074	-149.645	194.949	-188.691	102.688	-10.3962	-37.4254	-63.6745	214.076	-99.4069	235.395	-141.206	106.423	-74.9728	47.0285	-171.635	155.311	-119.567	118.825	-137.629	61.374
487	6	-208.202	0.931514	3.5714	37.0316	53.7391	-89.7255	-170.563	-74.1639	135.157	81.94	33.6389	55.9221	77.1484	-154.218	117.378	-114.959	-0.092074	-149.645	194.949	-188.691	102.688	-10.3962	-37.4254	-63.6745	214.076	-99.4069	235.395	-141.206	106.423	-74.9728	47.0285	-171.635	155.311	-119.567	118.825	-137.629	61.374
488	1	-207.868	0.930754	3.57103	37.2438	53.6952	-89.7211	-170.53	-74.2035	135.157	81.9407	33.6507	55.9221	77.1484	-154.218	117.378	-114.959	-0.092074	-149.649	194.972	-188.711	102.691	-10.4042	-37.4232	-63.3563	214.815	-100.314	236.395	-142.147	106.2	-74.9728	47.0285	-171.635	155.311	-119.567	118.825	-137.629	61.374
488	2	-208.379	0.931132	3.57126	37.0542	53.742	-89.7237	-170.552	-74.1774	135.156	81.942	33.6426	55.9217	77.1505	-154.221	117.378	-114.958	-0.0912399	-149.649	194.972	-188.711	102.691	-10.4042	-37.4233	-63.6178	214.224	-99.5821	235.395	-141.35	106.383	-74.9659	47.0686	-171.677	155.41	-119.656	118.829	-137.629	61.374
488	3	-207.592	0.931007	3.57107	37.2471	53.6947	-89.7237	-170.552	-74.1774	135.156	81.942	33.6426	55.9217	77.1505	-154.221	117.378	-114.958	-0.0912399	-149.655	194.929	-188.666	102.631	-10.3556	-37.4291	-63.3459	214.857	-100.357	236.395	-142.146	106.193	-74.9395	47.0803	-171.716	155.543	-119.768	118.848	-137.629	61.374
488	4	-208.148	0.931269	3.57079	37.0618	53.7372	-89.7237	-170.552	-74.1774	135.156	81.942	33.6426	55.9217	77.1505	-154.221	117.378	-114.958	-0.0912399	-149.655	194.929	-188.666	102.631	-10.3555	-37.4291	-63.6094	214.272	-99.6349	235.395	-141.345	106.384	-74.95	47.0204	-171.663	155.425	-119.656	118.848	-137.629	61.374
488	5	-208.83	0.931698	3.57056	36.8626	53.778	-89.7237	-170.552	-74.1774	135.156	81.942	33.6426	55.9217	77.1505	-154.221	117.378	-114.958	-0.0912399	-149.707	194.829	-188.553	102.677	-10.375	-37.4275	-63.8795	213.627	-98.847	234.395	-140.55	106.571	-74.95	47.0217	-171.664	155.426	-119.656	118.849	-137.631	61.3698
488	6	-208.83	0.931698	3.57056	36.8626	53.778	-89.7237	-170.552	-74.1774	135.156	81.942	33.6426	55.9217	77.1505	-154.221	117.378	-114.958	-0.0912399	-149.707	194.829	-188.553	102.677	-10.375	-37.4275	-63.8795	213.627	-98.847	234.395	-140.55	106.571	-74.95	47.0217	-171.664	155.426	-119.656	118.849	-137.631	61.3698
489	1	-209.241	0.931325	3.57049	36.8667	53.784	-89.7094	-170.442	-74.3092	135.158	81.9424	33.6822	55.9217	77.1505	-154.221	117.378	-114.958	-0.0912396	-149.721	194.929	-188.637	102.694	-10.4096	-37.4184	-63.8795	213.627	-98.847	234.395	-140.55	106.571	-74.95	47.0217	-171.664	155.426	-119.656	118.849	-137.631	61.3698
489	2	-208.998	0.929871	3.56953	37.0891	53.733	-89.7099	-170.447	-74.3033	135.157	81.9427	33.6804	55.9216	77.1509	-154.222	117.377	-114.958	-0.091053	-149.721	194.929	-188.637	102.694	-10.4096	-37.4184	-63.5144	214.492	-99.847	235.385	-141.541	106.315	-74.95	47.0217	-171.664	155.426	-119.656	118.849	-137.631	61.3698
489	3	-208.14	0.929833	3.56924	37.2825	53.6864	-89.7099	-170.447	-74.3033	135.157	81.9427	33.6804	55.9216	77.1509	-154.222	117.377	-114.958	-0.091053	-149.729	194.872	-188.578	102.615	-10.346	-37.426	-63.2429	215.122	-100.618	236.385	-142.338	106.126	-74.9155	47.0373	-171.715	155.601	-119.803	118.873	-137.631	61.3698
489	4	-208.697	0.930092	3.56894	37.0978	53.7277	-89.7099	-170.447	-74.3033	135.157	81.9427	33.6804	55.9216	77.1509	-154.222	117.377	-114.958	-0.091053	-149.729	194.872	-188.578	102.615	-10.3459	-37.426	-63.5049	214.545	-99.9054	235.385	-141.535	106.317	-74.9271	46.9705	-171.656	155.469	-119.678	118.874	-137.631	61.3698
489	5	-209.283	0.93049	3.56883	36.9071	53.7774	-89.7099	-170.447	-74.3033	135.157	81.9427	33.6804	55.9216	77.1509	-154.222	117.377	-114.958	-0.091053	-149.729	194.872	-188.578	102.615	-10.3459	-37.426	-63.7735	213.899	-99.1164	234.385	-140.739	106.502	-74.9272	46.9722	-171.658	155.471	-119.678	118.874	-137.633	61.3668
489	6	-209.283	0.93049	3.56883	36.9071	53.7774	-89.7099	-170.447	-74.3033	135.157	81.9427	33.6804	55.9216	77.1509	-154.222	117.377	-114.958	-0.091053	-149.729	194.872	-188.578	102.615	-10.3459	-37.426	-63.7735	213.899	-99.1164	234.385	-140.739	106.502	-74.9272	46.9722	-171.658	155.471	-119.678	118.874	-137.633	61.3668
490	1	-209.242	0.930727	3.56896	36.8908	53.7816	-89.7094	-170.442	-74.309	135.158	81.9424	33.6822	55.9216	77.1509	-154.222	117.377	-114.958	-0.091053	-149.73	194.877	-188.582	102.616	-10.3476	-37.4256	-63.8239	213.832	-99.0497	234.319	-140.672	106.538	-74.9272	46.9722	-171.658	155.471	-119.678	118.874	-137.633	61.3668
490	2	-209.603	0.927503	3.56675	37.1261	53.7229	-89.7103	-170.45	-74.2999	135.157	81.9428	33.6794	55.9215	77.1515	-154.223	117.377	-114.957	-0.0908104	-149.73	194.877	-188.582	102.616	-10.3476	-37.4256	-63.2993	214.832	-100.048	235.311	-141.665	106.17	-74.9247	46.9864	-171.673	155.505	-119.71	118.876	-137.633	61.3668
490	3	-208.686	0.927542	3.56636	37.32	53.6769	-89.7103	-170.45	-74.2998	135.157	81.9428	33.6794	55.9215	77.1515	-154.223	117.377	-114.957	-0.0908104	-149.74	194.806	-188.509	102.519	-10.2691	-37.435	-63.0283	215.458	-100.814	236.311	-142.463	105.981	-74.8821	47.0064	-171.737	155.722	-119.892	118.906	-137.633	61.3668
490	4	-209.24	0.927803	3.56604	37.136	53.7173	-89.7103	-170.45	-74.2998	135.157	81.9428	33.6794	55.9215	77.1515	-154.223	117.377	-114.957	-0.0908099	-149.739	194.807	-188.509	102.519	-10.269	-37.435	-63.2888	214.889	-100.112	235.311	-141.659	106.172	-74.8946	46.9333	-171.673	155.581	-119.757	118.907	-137.633	61.3668
490	5	-209.833	0.928225	3.56594	36.945	53.7667	-89.7103	-170.45	-74.2998	135.157	81.9428	33.6794	55.9215	77.1515	-154.223	117.377	-114.957	-0.0908099	-149.739	194.807	-188.509	102.519	-10.269	-37.435	-63.5554	214.242	-99.3221	234.311	-140.86	106.354	-74.8946	46.9357	-171.675	155.582	-119.758	118.908	-137.636	61.3627
490	6	-209.833	0.928225	3.56594	36.945	53.7667	-89.7103	-170.45	-74.2998	135.157	81.9428	33.6794	55.9215	77.1515	-154.223	117.377	-114.957	-0.0908099	-149.739	194.807	-188.509	102.519	-10.269	-37.435	-63.5554	214.242	-99.3221	234.311	-140.86	106.354	-74.8946	46.9357	-171.675	155.582	-119.758	118.908	-137.636	61.3627
491	1	-209.995	0.928945	3.56458	37.1409	53.727	-89.7094	-170.442	-74.309	135.158	81.9424	33.6822	55.9215	77.1515	-154.223	117.377	-114.957	-0.0908099	-149.74	194.811	-188.513	102.52	-10.2706	-37.4347	-62.8344	214.962	-100.043	235.032	-141.581	105.633	-74.8946	46.9357	-171.675	155.582	-119.758	118.908	-137.636	61.3627
491	2	-210.558	0.929271	3.56454	36.9533	53.7738	-89.7104	-170.451	-74.2991	135.157	81.9429	33.6791	55.9215	77.1517	-154.223	117.377	-114.957	-0.0907429	-149.74	194.811	-188.513	102.52	-10.2706	-37.4347	-63.0976	214.359	-99.3028	234.032	-140.784	105.816	-74.8946	46.9357	-171.675	155.582	-119.758	118.908	-137.636	61.3627
491	3	-210.004	0.929172	3.56651	36.6849	53.8318	-89.7104	-170.451	-74.2991	135.157	81.9428	33.6791	55.9215	77.1517	-154.223	117.377	-114.957	-0.0907429	-149.742	194.798	-188.5	102.503	-10.2571	-37.4363	-64.0966	213.36	-98.3035	233.032	-139.784	106.816	-74.8912	46.9373	-171.68	155.599	-119.772	118.91	-137.636	61.3627
491	4	-209.415	0.928705	3.5665	36.8781	53.7766	-89.7104	-170.451	-74.2991	135.157	81.9428	33.6791	55.9215	77.1517	-154.223	117.377	-114.957	-0.0907429	-149.741	194.8	-188.502	102.502	-10.2565	-37.4363	-63.8207	214.036	-99.1224	234.032	-140.572	106.628	-74.9002	46.8852	-171.635	155.498	-119.675	118.911	-137.636	61.3627
491	5	-209.551	0.925859	3.56415	37.1108	53.7177	-89.7104	-170.451	-74.2991	135.157	81.9428	33.6791	55.9215	77.1517	-154.223	117.377	-114.957	-0.0907429	-149.741	194.8	-188.502	102.502	-10.2565	-37.4363	-63.3637	215.022	-100.11	235.032	-141.572	106.307	-74.9003	46.8867	-171.636	155.499	-119.676	118.911	-137.637	61.3606
491	6	-209.551	0.925859	3.56415	37.1108	53.7177	-89.7104	-170.451	-74.2991	135.157	81.9428	33.6791	55.9215	77.1517	-154.223	117.377	-114.957	-0.0907429	-149.741	194.8	-188.502	102.502	-10.2565	-37.4363	-63.3637	215.022	-100.11	235.032	-141.572	106.307	-74.9003	46.8867	-171.636	155.499	-119.676	118.911	-137.637	61.3606
492	1	-209.592	0.925832	3.56414	37.1111	53.7181	-89.7094	-170.442	-74.309	135.158	81.9424	33.6822	55.9215	77.1517	-154.223	117.377	-114.957	-0.0907428	-149.742	194.808	-188.509	102.504	-10.2598	-37.4355	-63.3637	215.022	-100.11	235.032	-141.572	106.307	-74.9003	46.8867	-171.636	155.499	-119.676	118.911	-137.637	61.3606
492	2	-210.154	0.926165	3.56411	36.9235	53.765	-89.7104	-170.451	-74.2989	135.157	81.9429	33.6791	55.9214	77.152	-154.224	117.377	-114.957	-0.0906072	-149.742	194.808	-188.509	102.504	-10.2598	-37.4355	-63.6265	214.42	-99.3704	234.032	-140.775	106.49	-74.9003	46.8867	-171.636	155.499	-119.676	118.911	-137.637	61.3606
492	3	-216.045	0.925124	3.55986	36.6824	53.88	-89.6341	-169.531	-75.2185	134.69	82.3816	33.7935	56.1222	77.319	-153.861	118.712	-116.31	-0.614956	-149.994	194.333	-187.971	102.677	-10.3001	-37.4297	-64.5154	213.639	-98.6343	233.385	-140.048	107.402	-74.768	47.2292	-172.743	157.867	-121.259	121.434	-139.413	61.1326
492	4	-215.473	0.924653	3.55989	36.8747	53.8261	-89.6341	-169.531	-75.2185	134.69	82.3816	33.7935	56.1222	77.319	-153.861	118.712	-116.31	-0.614956	-149.994	194.334	-187.972	102.676	-10.2997	-37.4297	-64.2414	214.302	-99.4394	234.385	-140.838	107.214	-74.7749	47.1862	-172.705	157.786	-121.181	121.434	-139.413	61.1326
492	5	-216.158	0.925162	3.5591	36.7955	53.751	-89.6341	-169.531	-75.2185	134.69	82.3816	33.7935	56.1222	77.319	-153.861	118.712	-116.31	-0.614956	-150.455	193.455	-186.972	103.055	-10.438	-37.4169	-64.2632	214.28	-99.4175	234.363	-140.817	107.236	-74.775	47.1914	-172.71	157.79	-121.184	121.435	-139.424	61.1163
492	6	-216.158	0.925162	3.5591	36.7955	53.751	-89.6341	-169.531	-75.2185	134.69	82.3816	33.7935	56.1222	77.319	-153.861	118.712	-116.31	-0.614956	-150.455	193.455	-186.972	103.055	-10.438	-37.4169	-64.2632	214.28	-99.4175	234.363	-140.817	107.236	-74.775	47.1914	-172.71	157.79	-121.184	121.435	-139.424	61.1163
493	1	-216.466	0.92594	3.55923	36.6859	53.661	-89.7046	-170.394	-74.3575	135.132	81.9664	33.6887	56.1695	77.3722	-153.785	119.038	-116.64	-0.742635	-150.944	192.581	-185.972	103.455	-10.5617	-37.4011	-64.2632	214.28	-99.4175	234.363	-140.817	107.236	-74.775	47.1914	-172.71	157.79	-121.184	121.435	-139.424	61.1163
493	2	-215.792	0.926947	3.56143	36.6449	53.6868	-89.7137	-170.472	-74.2646	135.128	81.9704	33.6599	56.1682	77.379	-153.796	119.035	-116.637	-0.739798	-150.944	192.576	-185.968	103.454	-10.5603	-37.4015	-64.3602	214.183	-99.3206	234.266	-140.72	107.332	-74.7072	47.6248	-173.16	158.79	-122.093	121.473	-139.424	61.1163
493	3	-213.855	0.929316	3.56022	36.6301	53.6981	-89.7137	-170.472	-74.2646	135.128	81.9704	33.6599	56.1682	77.379	-153.796	119.035	-116.637	-0.739798	-151.006	192.291	-185.665	103.153	-10.3021	-37.4333	-64.4436	214.1	-99.2371	234.183	-140.636	107.416	-74.5286	47.7881	-173.493	159.79	-122.944	121.596	-139.424	61.1163
493	4	-215.221	0.925803	3.55806	36.8773	53.6383	-89.7137	-170.472	-74.2646	135.128	81.9704	33.6599	56.1682	77.379	-153.796	119.035	-116.637	-0.739798	-151.006	192.291	-185.665	103.153	-10.302	-37.4333	-63.7437	215.1	-100.236	235.176	-141.628	106.928	-74.5326	47.7615	-173.469	159.74	-122.898	121.596	-139.424	61.1163
493	5	-215.828	0.926243	3.55797	36.6851	53.6879	-89.7137	-170.472	-74.2646	135.128	81.9704	33.6599	56.1682	77.379	-153.796	119.035	-116.637	-0.739798	-151.006	192.291	-185.665	103.153	-10.302	-37.4333	-64.0087	214.451	-99.4462	234.176	-140.828	107.108	-74.5326	47.7625	-173.47	159.741	-122.898	121.597	-139.428	61.1122
493	6	-215.828	0.926243	3.55797	36.6851	53.6879	-89.7137	-170.472	-74.2646	135.128	81.9704	33.6599	56.1682	77.379	-153.796	119.035	-116.637	-0.739798	-151.006	192.291	-185.665	103.153	-10.302	-37.4333	-64.0087	214.451	-99.4462	234.176	-140.828	107.108	-74.5326	47.7625	-173.47	159.741	-122.898	121.597	-139.428	61.1122
494	1	-216.085	0.926055	3.55792	36.6793	53.6843	-89.7094	-170.442	-74.309	135.158	81.9424	33.6822	56.1681	77.3791	-153.796	119.035	-116.637	-0.739758	-151.06	192.294	-185.646	103.208	-10.3443	-37.4237	-64.0087	214.451	-99.4462	234.176	-140.828	107.108	-74.5326	47.7625	-173.47	159.741	-122.898	121.597	-139.428	61.1122
494	2	-213.391	0.929477	3.56225	36.4727	53.7505	-89.7182	-170.518	-74.2192	135.153	81.9463	33.6543	56.1674	77.3831	-153.802	119.034	-116.636	-0.738086	-151.06	192.292	-185.644	103.207	-10.3436	-37.4239	-64.7298	213.73	-98.7253	233.454	-140.107	107.829	-74.4678	48.2189	-173.938	160.741	-123.81	121.633	-139.428	61.1122
494	3	-213.909	0.929886	3.56203	36.2852	53.8025	-89.7182	-170.518	-74.2192	135.153	81.9463	33.6543	56.1674	77.3831	-153.802	119.034	-116.636	-0.738086	-151.064	192.274	-185.625	103.189	-10.3277	-37.4259	-64.9974	213.095	-97.9514	232.454	-139.314	108.018	-74.4665	48.2205	-173.941	160.749	-123.817	121.634	-139.428	61.1122
494	4	-213.382	0.929327	3.56193	36.4808	53.7421	-89.7182	-170.518	-74.2192	135.153	81.9463	33.6543	56.1674	77.3831	-153.802	119.034	-116.636	-0.738086	-151.059	192.282	-185.634	103.183	-10.3251	-37.4258	-64.7185	213.789	-98.7901	233.454	-140.1	107.83	-74.4814	48.117	-173.847	160.56	-123.638	121.633	-139.428	61.1122
494	5	-213.65	0.929456	3.56133	36.5145	53.6441	-89.7182	-170.518	-74.2192	135.153	81.9463	33.6543	56.1674	77.3831	-153.802	119.034	-116.636	-0.738086	-151.521	191.408	-184.634	103.522	-10.4196	-37.4181	-64.5762	214.113	-99.1851	233.979	-140.517	107.729	-74.4814	48.1182	-173.848	160.561	-123.638	121.633	-139.439	61.0991
494	6	-213.65	0.929456	3.56133	36.5145	53.6441	-89.7182	-170.518	-74.2192	135.153	81.9463	33.6543	56.1674	77.3831	-153.802	119.034	-116.636	-0.738086	-151.521	191.408	-184.634	103.522	-10.4196	-37.4181	-64.5762	214.113	-99.1851	233.979	-140.517	107.729	-74.4814	48.1182	-173.848	160.561	-123.638	121.633	-139.439	61.0991
495	1	-213.929	0.929217	3.56127	36.5185	53.6506	-89.7094	-170.442	-74.3091	135.158	81.9424	33.6822	56.1674	77.3831	-153.802	119.034	-116.636	-0.738085	-151.512	191.519	-184.74	103.532	-10.4521	-37.4101	-64.5762	214.113	-99.1851	233.979	-140.517	107.729	-74.4814	48.1182	-173.848	160.561	-123.638	121.633	-139.439	61.0991
495	2	-214.954	0.925057	3.55854	36.7521	53.5902	-89.71	-170.447	-74.3032	135.157	81.9426	33.6804	56.1673	77.3836	-153.803	119.034	-116.635	-0.737854	-151.512	191.518	-184.74	103.532	-10.452	-37.4101	-64.1265	215.113	-100.184	234.971	-141.508	107.413	-74.4814	48.1182	-173.848	160.561	-123.638	121.633	-139.439	61.0991
495	3	-214.189	0.924827	3.55844	36.9458	53.5436	-89.71	-170.447	-74.3032	135.157	81.9426	33.6804	56.1673	77.3836	-153.803	119.034	-116.635	-0.737854	-151.523	191.475	-184.694	103.493	-10.4173	-37.4145	-63.8567	215.736	-100.945	235.971	-142.307	107.226	-74.4677	48.1348	-173.877	160.642	-123.708	121.643	-139.439	61.0991
495	4	-214.809	0.925068	3.55812	36.7598	53.5823	-89.71	-170.447	-74.3032	135.157	81.9426	33.6804	56.1673	77.3836	-153.803	119.034	-116.635	-0.737854	-151.522	191.477	-184.696	103.492	-10.4167	-37.4145	-64.116	215.168	-100.245	234.971	-141.502	107.414	-74.4815	48.0382	-173.789	160.467	-123.542	121.642	-139.439	61.0991
495	5	-215.588	0.925597	3.5578	36.5459	53.6074	-89.71	-170.447	-74.3032	135.157	81.9426	33.6804	56.1673	77.3836	-153.803	119.034	-116.635	-0.737854	-151.684	191.173	-184.347	103.604	-10.4432	-37.4125	-64.3811	214.522	-99.4588	233.971	-140.703	107.595	-74.4815	48.0387	-173.79	160.468	-123.542	121.643	-139.446	61.0921
495	6	-215.588	0.925597	3.5578	36.5459	53.6074	-89.71	-170.447	-74.3032	135.157	81.9426	33.6804	56.1673	77.3836	-153.803	119.034	-116.635	-0.737854	-151.684	191.173	-184.347	103.604	-10.4432	-37.4125	-64.3811	214.522	-99.4588	233.971	-140.703	107.595	-74.4815	48.0387	-173.79	160.468	-123.542	121.643	-139.446	61.0921
496	1	-215.618	0.925586	3.5578	36.5459	53.6079	-89.7094	-170.442	-74.309	135.158	81.9424	33.6822	56.1673	77.3836	-153.803	119.034	-116.635	-0.737854	-151.683	191.18	-184.354	103.605	-10.4453	-37.4119	-64.3821	214.521	-99.4578	233.97	-140.702	107.596	-74.4815	48.0387	-173.79	160.468	-123.542	121.643	-139.446	61.0921
496	2	-199.811	0.940691	3.55866	36.6895	53.6695	-89.8887	-171.704	-72.9278	135.767	81.3265	33.4827	55.9472	77.9424	-155.4	117.622	-115.219	0.0901018	-151.293	191.864	-185.128	103.081	-10.1914	-37.4324	-63.9931	214.335	-99.1557	233.472	-140.382	107.033	-74.5409	47.8522	-173.245	159.665	-123.113	120.414	-138.466	61.2632
496	3	-200.274	0.941199	3.55889	36.4796	53.7188	-89.8887	-171.704	-72.9278	135.767	81.3265	33.4827	55.9472	77.9424	-155.4	117.622	-115.219	0.0901018	-151.296	191.85	-185.114	103.068	-10.1803	-37.4338	-64.3134	213.58	-98.2372	232.472	-139.429	107.258	-74.5393	47.8539	-173.248	159.674	-123.121	120.415	-138.466	61.2632
496	4	-199.702	0.940686	3.55884	36.6741	53.6615	-89.8887	-171.704	-72.9278	135.767	81.3265	33.4827	55.9472	77.9424	-155.4	117.622	-115.219	0.0901018	-151.29	191.861	-185.127	103.062	-10.1773	-37.4337	-64.0374	214.26	-99.0594	233.472	-140.216	107.071	-74.5514	47.7726	-173.175	159.524	-122.978	120.415	-138.466	61.2632
496	5	-199.13	0.940311	3.55897	36.8628	53.6128	-89.8887	-171.704	-72.9278	135.767	81.3265	33.4827	55.9472	77.9424	-155.4	117.622	-115.219	0.0901018	-151.29	191.861	-185.127	103.062	-10.1773	-37.4337	-63.7682	214.878	-99.8135	234.472	-141.011	106.881	-74.5515	47.7764	-173.179	159.527	-122.98	120.416	-138.468	61.2605
496	6	-199.13	0.940311	3.55897	36.8628	53.6128	-89.8887	-171.704	-72.9278	135.767	81.3265	33.4827	55.9472	77.9424	-155.4	117.622	-115.219	0.0901018	-151.29	191.861	-185.127	103.062	-10.1773	-37.4337	-63.7682	214.878	-99.8135	234.472	-141.011	106.881	-74.5515	47.7764	-173.179	159.527	-122.98	120.416	-138.468	61.2605
497	1	-199.726	0.938524	3.55904	36.9832	53.7157	-89.7969	-171.061	-73.6312	135.457	81.6401	33.5847	55.9472	77.9424	-155.4	117.622	-115.219	0.0901018	-150.786	192.746	-186.127	102.363	-9.82866	-37.4624	-63.7682	214.878	-99.8135	234.472	-141.011	106.881	-74.5515	47.7764	-173.179	159.527	-122.98	120.416	-138.468	61.2605
497	2	-200.165	0.939145	3.55956	36.7688	53.7626	-89.7977	-171.067	-73.6233	135.457	81.6405	33.5822	55.9472	77.9427	-155.401	117.622	-115.219	0.0902302	-150.786	192.746	-186.126	102.363	-9.82864	-37.4625	-64.0961	214.118	-98.8834	233.472	-140.026	107.11	-74.55	47.7866	-173.189	159.55	-123	120.417	-138.468	61.2605
497	3	-200.447	0.939926	3.55907	36.583	53.8141	-89.8016	-171.073	-73.612	135.468	81.6267	33.5816	55.9479	77.9466	-155.412	117.622	-115.219	0.0941795	-150.789	192.731	-186.11	102.346	-9.81428	-37.4642	-64.3634	213.486	-98.113	232.472	-139.234	107.297	-74.5478	47.7889	-173.194	159.562	-123.011	120.418	-138.468	61.2605
497	4	-199.885	0.939401	3.55901	36.7767	53.7556	-89.8016	-171.073	-73.612	135.468	81.6267	33.5816	55.9479	77.9466	-155.412	117.622	-115.219	0.0941795	-150.786	192.736	-186.116	102.342	-9.8126	-37.4642	-64.0863	214.171	-98.9419	233.472	-140.02	107.111	-74.5608	47.7029	-173.116	159.403	-122.86	120.418	-138.468	61.2605
497	5	-200.106	0.939464	3.55838	36.8493	53.6456	-89.8016	-171.073	-73.612	135.468	81.6267	33.5816	55.9479	77.9466	-155.412	117.622	-115.219	0.0941795	-151.247	191.86	-185.116	102.696	-9.92343	-37.4555	-63.8851	214.632	-99.5048	234.218	-140.613	106.968	-74.5608	47.7064	-173.12	159.406	-122.862	120.419	-138.478	61.2453
497	6	-200.106	0.939464	3.55838	36.8493	53.6456	-89.8016	-171.073	-73.612	135.468	81.6267	33.5816	55.9479	77.9466	-155.412	117.622	-115.219	0.0941795	-151.247	191.86	-185.116	102.696	-9.92343	-37.4555	-63.8851	214.632	-99.5048	234.218	-140.613	106.968	-74.5608	47.7064	-173.12	159.406	-122.862	120.419	-138.478	61.2453
498	1	-200.609	0.937647	3.55846	36.971	53.7483	-89.7086	-170.438	-74.3135	135.156	81.9444	33.6831	55.9479	77.9466	-155.412	117.622	-115.219	0.0941795	-150.754	192.728	-186.095	101.99	-9.56618	-37.4851	-63.8851	214.632	-99.5048	234.218	-140.613	106.968	-74.5608	47.7064	-173.12	159.406	-122.862	120.419	-138.478	61.2453
498	2	-199.996	0.938422	3.56034	36.9512	53.7733	-89.7172	-170.513	-74.2251	135.151	81.9486	33.6555	55.9471	77.9507	-155.419	117.62	-115.218	0.0958427	-150.754	192.724	-186.091	101.99	-9.56493	-37.4854	-63.914	214.603	-99.476	234.189	-140.584	106.997	-74.4966	48.1602	-173.585	160.406	-123.774	120.455	-138.478	61.2453
498	3	-194.165	0.941122	3.56129	36.9698	53.7456	-89.7787	-171.107	-73.6329	135.442	81.6781	33.5709	55.7969	77.8314	-155.774	116.602	-114.2	0.555136	-150.592	193.002	-186.41	101.837	-9.5097	-37.4928	-63.5473	214.666	-99.4301	233.728	-140.484	106.565	-74.5548	47.9727	-173.008	159.175	-122.995	119.017	-137.416	61.4267
498	4	-191.751	0.940818	3.56262	37.1909	53.6758	-89.7986	-171.292	-73.449	135.573	81.5531	33.5482	55.7597	77.6664	-155.69	116.313	-113.917	0.643949	-150.545	193.087	-186.508	101.802	-9.5007	-37.4947	-63.2096	215.409	-100.332	234.946	-141.476	106.339	-74.5609	47.9405	-172.977	159.108	-122.932	119.016	-137.385	61.4318
498	5	-192.359	0.941254	3.56252	37.0006	53.725	-89.7986	-171.292	-73.449	135.573	81.5531	33.5482	55.7597	77.6664	-155.69	116.313	-113.917	0.643949	-150.545	193.087	-186.508	101.802	-9.5007	-37.4947	-63.4742	214.765	-99.5474	233.946	-140.676	106.519	-74.5609	47.9418	-172.978	159.109	-122.933	119.016	-137.388	61.4278
498	6	-192.359	0.941254	3.56252	37.0006	53.725	-89.7986	-171.292	-73.449	135.573	81.5531	33.5482	55.7597	77.6664	-155.69	116.313	-113.917	0.643949	-150.545	193.087	-186.508	101.802	-9.5007	-37.4947	-63.4742	214.765	-99.5474	233.946	-140.676	106.519	-74.5609	47.9418	-172.978	159.109	-122.933	119.016	-137.388	61.4278
499	1	-190.796	0.941071	3.56286	37.3233	53.6506	-89.7973	-171.309	-73.4245	135.575	81.5469	33.5507	55.7494	77.693	-155.751	116.253	-113.853	0.67254	-150.524	193.124	-186.551	101.78	-9.49212	-37.4952	-63.0164	215.769	-100.772	235.604	-142.01	106.19	-74.5651	47.9278	-172.935	159.053	-122.902	118.927	-137.319	61.4377
499	2	-191.338	0.941413	3.5629	37.137	53.695	-89.7991	-171.324	-73.4061	135.574	81.5477	33.5449	55.7493	77.6935	-155.752	116.253	-113.853	0.672747	-150.524	193.124	-186.55	101.78	-9.4921	-37.4953	-63.2741	215.189	-100.057	234.604	-141.212	106.369	-74.5651	47.9278	-172.935	159.053	-122.902	118.927	-137.319	61.4377
499	3	-190.537	0.941228	3.56278	37.3285	53.6489	-89.7991	-171.324	-73.4061	135.574	81.5477	33.5449	55.7493	77.6935	-155.752	116.253	-113.853	0.672747	-150.533	193.083	-186.507	101.733	-9.45247	-37.5001	-63.0054	215.812	-100.817	235.604	-142.01	106.182	-74.5457	47.9464	-172.972	159.163	-122.996	118.94	-137.319	61.4377
499	4	-191.136	0.941486	3.56248	37.1444	53.6891	-89.7991	-171.324	-73.4061	135.574	81.5477	33.5449	55.7493	77.6935	-155.752	116.253	-113.853	0.672747	-150.533	193.083	-186.507	101.733	-9.45232	-37.5001	-63.2652	215.24	-100.112	234.604	-141.206	106.37	-74.5574	47.8684	-172.902	159.019	-122.86	118.941	-137.319	61.4377
499	5	-191.885	0.94196	3.5622	36.9397	53.7219	-89.7991	-171.324	-73.4061	135.574	81.5477	33.5449	55.7493	77.6935	-155.752	116.253	-113.853	0.672747	-150.636	192.888	-186.285	101.81	-9.47553	-37.4979	-63.5305	214.602	-99.3346	233.604	-140.408	106.552	-74.5574	47.8693	-172.903	159.02	-122.86	118.941	-137.324	61.4322
499	6	-191.885	0.94196	3.5622	36.9397	53.7219	-89.7991	-171.324	-73.4061	135.574	81.5477	33.5449	55.7493	77.6935	-155.752	116.253	-113.853	0.672747	-150.636	192.888	-186.285	101.81	-9.47553	-37.4979	-63.5305	214.602	-99.3346	233.604	-140.408	106.552	-74.5574	47.8693	-172.903	159.02	-122.86	118.941	-137.324	61.4322
500	1	-192.414	0.941198	3.56218	37.0259	53.8076	-89.7502	-170.847	-73.8942	135.349	81.7613	33.6194	55.7493	77.6935	-155.752	116.253	-113.853	0.672747	-150.17	193.773	-187.285	101.43	-9.37351	-37.5098	-63.5305	214.602	-99.3346	233.604	-140.408	106.552	-74.5574	47.8693	-172.903	159.02	-122.86	118.941	-137.324	61.4322
500	2	-192.765	0.938567	3.56019	37.2634	53.7487	-89.7508	-170.852	-73.8883	135.348	81.7616	33.6175	55.7493	77.6937	-155.752	116.253	-113.853	0.672815	-150.17	193.773	-187.285	101.43	-9.37351	-37.5098	-62.9665	215.602	-100.334	234.598	-141.401	106.158	-74.5574	47.8693	-172.903	159.02	-122.86	118.941	-137.324	61.4322
500	3	-191.875	0.938486	3.55995	37.4556	53.7041	-89.7508	-170.852	-73.8883	135.348	81.7616	33.6175	55.7493	77.6937	-155.752	116.253	-113.853	0.672815	-150.18	193.717	-187.226	101.361	-9.31615	-37.5168	-62.6983	216.219	-101.088	235.598	-142.201	105.972	-74.5286	47.8971	-172.959	159.185	-123	118.961	-137.324	61.4322
500	4	-192.468	0.938743	3.55963	37.2725	53.7426	-89.7508	-170.852	-73.8883	135.348	81.7616	33.6175	55.7493	77.6937	-155.752	116.253	-113.853	0.672815	-150.18	193.717	-187.226	101.36	-9.31604	-37.5168	-62.9563	215.658	-100.396	234.598	-141.395	106.16	-74.5414	47.8089	-172.88	159.025	-122.847	118.962	-137.324	61.4322
500	5	-193.293	0.939281	3.55926	37.0601	53.7669	-89.7508	-170.852	-73.8883	135.348	81.7616	33.6175	55.7493	77.6937	-155.752	116.253	-113.853	0.672815	-150.334	193.428	-186.896	101.475	-9.35021	-37.5129	-63.219	215.017	-99.6157	233.598	-140.594	106.338	-74.5415	47.8106	-172.882	159.026	-122.848	118.963	-137.333	61.4239
500	6	-193.293	0.939281	3.55926	37.0601	53.7669	-89.7508	-170.852	-73.8883	135.348	81.7616	33.6175	55.7493	77.6937	-155.752	116.253	-113.853	0.672815	-150.334	193.428	-186.896	101.475	-9.35021	-37.5129	-63.219	215.017	-99.6157	233.598	-140.594	106.338	-74.5415	47.8106	-172.882	159.026	-122.848	118.963	-137.333	61.4239
501	1	-193.738	0.938626	3.55923	37.133	53.8387	-89.7091	-170.441	-74.3107	135.157	81.9432	33.6826	55.7493	77.6937	-155.752	116.253	-113.853	0.672815	-149.954	194.156	-187.716	101.157	-9.26104	-37.5234	-63.219	215.017	-99.6157	233.598	-140.594	106.338	-74.5415	47.8106	-172.882	159.026	-122.848	118.963	-137.333	61.4239
501	2	-191.529	0.942129	3.56259	36.8652	53.8967	-89.7096	-170.446	-74.3048	135.156	81.9435	33.6807	55.7492	77.6938	-155.752	116.253	-113.853	0.672853	-149.954	194.156	-187.716	101.157	-9.26103	-37.5234	-64.2188	214.017	-98.6161	232.598	-139.594	107.338	-74.5415	47.8106	-172.882	159.026	-122.848	118.963	-137.333	61.4239
501	3	-191.54	0.943266	3.56184	36.6829	53.9493	-89.7166	-170.456	-74.2851	135.175	81.9196	33.6796	55.7504	77.7015	-155.774	116.252	-113.853	0.679957	-149.958	194.133	-187.692	101.126	-9.23603	-37.5265	-64.4839	213.386	-97.8488	231.598	-138.802	107.525	-74.5377	47.8142	-172.889	159.047	-122.866	118.965	-137.333	61.4239
501	4	-190.992	0.942705	3.56172	36.876	53.8878	-89.7166	-170.456	-74.2851	135.175	81.9196	33.6796	55.7504	77.7015	-155.774	116.252	-113.853	0.679957	-149.957	194.134	-187.694	101.125	-9.23539	-37.5265	-64.2051	214.087	-98.6929	232.598	-139.587	107.339	-74.5543	47.7056	-172.792	158.844	-122.674	118.965	-137.333	61.4239
501	5	-191.531	0.942916	3.56093	36.8881	53.7886	-89.7166	-170.456	-74.2851	135.175	81.9196	33.6796	55.7504	77.7015	-155.774	116.252	-113.853	0.679957	-150.418	193.255	-186.694	101.499	-9.36902	-37.5138	-64.0813	214.365	-99.032	233.057	-139.951	107.251	-74.5543	47.7086	-172.795	158.847	-122.675	118.966	-137.345	61.4068
501	6	-191.531	0.942916	3.56093	36.8881	53.7886	-89.7166	-170.456	-74.2851	135.175	81.9196	33.6796	55.7504	77.7015	-155.774	116.252	-113.853	0.679957	-150.418	193.255	-186.694	101.499	-9.36902	-37.5138	-64.0813	214.365	-99.032	233.057	-139.951	107.251	-74.5543	47.7086	-172.795	158.847	-122.675	118.966	-137.345	61.4068
502	1	-191.305	0.943115	3.56082	36.8946	53.7908	-89.7094	-170.442	-74.309	135.158	81.9424	33.6822	55.7499	77.7179	-155.808	116.248	-113.849	0.690088	-150.423	193.235	-186.671	101.47	-9.34545	-37.5164	-64.0813	214.365	-99.032	233.057	-139.951	107.251	-74.5543	47.7086	-172.795	158.847	-122.675	118.966	-137.345	61.4068
502	2	-190.703	0.942678	3.56102	37.0837	53.74	-89.7102	-170.45	-74.3003	135.157	81.9428	33.6795	55.7499	77.7183	-155.809	116.248	-113.849	0.690261	-150.423	193.234	-186.671	101.47	-9.34524	-37.5164	-63.8095	215.012	-99.8162	234.057	-140.746	107.06	-74.5543	47.7086	-172.795	158.847	-122.675	118.966	-137.345	61.4068
502	3	-191.591	0.938697	3.55816	37.3252	53.6821	-89.7132	-170.454	-74.2918	135.165	81.9325	33.679	55.7503	77.7216	-155.818	116.247	-113.849	0.693324	-150.426	193.223	-186.659	101.457	-9.33438	-37.5178	-63.2185	216.012	-100.816	235.055	-141.744	106.648	-74.5528	47.7101	-172.798	158.855	-122.682	118.967	-137.345	61.4068
502	4	-192.192	0.938979	3.55788	37.1414	53.7235	-89.7132	-170.454	-74.2918	135.165	81.9325	33.679	55.7503	77.7216	-155.818	116.247	-113.849	0.693324	-150.426	193.223	-186.659	101.456	-9.33428	-37.5178	-63.478	215.436	-100.109	234.055	-140.94	106.835	-74.5628	47.6434	-172.738	158.732	-122.565	118.967	-137.345	61.4068
502	5	-192.793	0.939372	3.55784	36.9495	53.7726	-89.7132	-170.454	-74.2918	135.165	81.9325	33.679	55.7503	77.7216	-155.818	116.247	-113.849	0.693324	-150.426	193.223	-186.659	101.456	-9.33428	-37.5178	-63.7511	214.784	-99.3159	233.055	-140.116	107.023	-74.5628	47.644	-172.739	158.733	-122.565	118.968	-137.347	61.4047
502	6	-192.793	0.939372	3.55784	36.9495	53.7726	-89.7132	-170.454	-74.2918	135.165	81.9325	33.679	55.7503	77.7216	-155.818	116.247	-113.849	0.693324	-150.426	193.223	-186.659	101.456	-9.33428	-37.5178	-63.7511	214.784	-99.3159	233.055	-140.116	107.023	-74.5628	47.644	-172.739	158.733	-122.565	118.968	-137.347	61.4047
503	1	-192.684	0.939423	3.5579	36.9541	53.7747	-89.7094	-170.442	-74.309	135.158	81.9424	33.6822	55.7485	77.7372	-155.846	116.243	-113.844	0.701335	-150.428	193.221	-186.655	101.445	-9.32647	-37.5184	-63.7511	214.784	-99.3159	233.055	-140.116	107.023	-74.5628	47.644	-172.739	158.733	-122.565	118.968	-137.347	61.4047
503	2	-192.098	0.939008	3.55788	37.1555	53.7259	-89.71	-170.447	-74.303	135.157	81.9427	33.6804	55.7485	77.7374	-155.846	116.243	-113.844	0.701403	-150.428	193.221	-186.655	101.445	-9.32643	-37.5184	-63.4517	215.492	-100.174	234.055	-141.001	106.814	-74.5628	47.644	-172.739	158.733	-122.565	118.968	-137.347	61.4047
503	3	-191.335	0.938769	3.5578	37.3457	53.6795	-89.71	-170.447	-74.303	135.157	81.9427	33.6804	55.7485	77.7374	-155.846	116.243	-113.844	0.701403	-150.435	193.188	-186.62	101.407	-9.29481	-37.5223	-63.1848	216.11	-100.929	235.055	-141.8	106.628	-74.5473	47.6583	-172.768	158.82	-122.64	118.979	-137.347	61.4047
503	4	-191.936	0.939049	3.55752	37.162	53.7205	-89.71	-170.447	-74.303	135.157	81.9427	33.6804	55.7485	77.7374	-155.846	116.243	-113.844	0.701403	-150.435	193.188	-186.621	101.407	-9.2947	-37.5223	-63.4437	215.538	-100.225	234.055	-140.996	106.815	-74.5577	47.5891	-172.706	158.693	-122.519	118.979	-137.347	61.4047
503	5	-192.544	0.939451	3.55742	36.9737	53.7699	-89.71	-170.447	-74.303	135.157	81.9427	33.6804	55.7485	77.7374	-155.846	116.243	-113.844	0.701403	-150.435	193.188	-186.621	101.407	-9.2947	-37.5223	-63.7078	214.905	-99.4557	233.055	-140.197	106.996	-74.5577	47.5898	-172.707	158.693	-122.519	118.979	-137.349	61.4024
503	6	-192.544	0.939451	3.55742	36.9737	53.7699	-89.71	-170.447	-74.303	135.157	81.9427	33.6804	55.7485	77.7374	-155.846	116.243	-113.844	0.701403	-150.435	193.188	-186.621	101.407	-9.2947	-37.5223	-63.7078	214.905	-99.4557	233.055	-140.197	106.996	-74.5577	47.5898	-172.707	158.693	-122.519	118.979	-137.349	61.4024
504	1	-192.571	0.939435	3.55741	36.9739	53.7702	-89.7094	-170.442	-74.309	135.158	81.9424	33.6822	55.7485	77.7374	-155.846	116.243	-113.844	0.701403	-150.435	193.194	-186.626	101.408	-9.29678	-37.5218	-63.7078	214.905	-99.4557	233.055	-140.197	106.996	-74.5577	47.5898	-172.707	158.693	-122.519	118.979	-137.349	61.4024
504	2	-192.098	0.938761	3.5568	37.1949	53.72	-89.71	-170.447	-74.3031	135.157	81.9427	33.6804	55.7485	77.7375	-155.847	116.243	-113.844	0.701464	-150.435	193.194	-186.626	101.408	-9.29676	-37.5218	-63.3465	215.757	-100.456	234.046	-141.188	106.744	-74.5577	47.5898	-172.707	158.693	-122.519	118.979	-137.349	61.4024
504	3	-191.278	0.938581	3.55666	37.3857	53.6743	-89.71	-170.447	-74.3031	135.157	81.9427	33.6804	55.7485	77.7375	-155.847	116.243	-113.844	0.701464	-150.443	193.151	-186.581	101.359	-9.25518	-37.527	-63.0801	216.374	-101.206	235.046	-141.988	106.559	-74.5374	47.6088	-172.745	158.808	-122.617	118.993	-137.349	61.4024
504	4	-191.879	0.938856	3.55636	37.2025	53.7142	-89.71	-170.447	-74.3031	135.157	81.9427	33.6804	55.7485	77.7375	-155.847	116.243	-113.844	0.701464	-150.443	193.152	-186.581	101.359	-9.25506	-37.527	-63.3375	215.808	-100.511	234.046	-141.182	106.745	-74.5487	47.5323	-172.677	158.668	-122.483	118.994	-137.349	61.4024
504	5	-192.66	0.939355	3.55605	36.9957	53.7436	-89.71	-170.447	-74.3031	135.157	81.9427	33.6804	55.7485	77.7375	-155.847	116.243	-113.844	0.701464	-150.567	192.918	-186.314	101.45	-9.28092	-37.5242	-63.5999	215.173	-99.7403	233.046	-140.381	106.924	-74.5488	47.5333	-172.678	158.669	-122.483	118.994	-137.355	61.3961
504	6	-192.66	0.939355	3.55605	36.9957	53.7436	-89.71	-170.447	-74.3031	135.157	81.9427	33.6804	55.7485	77.7375	-155.847	116.243	-113.844	0.701464	-150.567	192.918	-186.314	101.45	-9.28092	-37.5242	-63.5999	215.173	-99.7403	233.046	-140.381	106.924	-74.5488	47.5333	-172.678	158.669	-122.483	118.994	-137.355	61.3961
505	1	-192.584	0.939694	3.5563	36.9579	53.7531	-89.7094	-170.442	-74.309	135.158	81.9424	33.6822	55.7485	77.7375	-155.847	116.243	-113.844	0.701464	-150.568	192.923	-186.319	101.45	-9.28265	-37.5238	-63.7087	215.017	-99.5847	232.891	-140.226	107	-74.5488	47.5333	-172.678	158.669	-122.483	118.994	-137.355	61.3961
505	2	-192.05	0.939236	3.55578	37.1788	53.7032	-89.71	-170.447	-74.3031	135.157	81.9427	33.6804	55.7484	77.7377	-155.847	116.243	-113.844	0.701518	-150.568	192.923	-186.319	101.45	-9.28263	-37.5238	-63.3491	215.866	-100.585	233.882	-141.218	106.749	-74.5488	47.5333	-172.678	158.669	-122.483	118.994	-137.355	61.3961
505	3	-191.235	0.939048	3.55565	37.3695	53.6574	-89.71	-170.447	-74.3031	135.157	81.9427	33.6804	55.7484	77.7377	-155.847	116.243	-113.844	0.701518	-150.577	192.88	-186.273	101.403	-9.24225	-37.5288	-63.0832	216.481	-101.333	234.882	-142.019	106.564	-74.5292	47.5517	-172.716	158.779	-122.578	119.008	-137.355	61.3961
505	4	-191.837	0.939326	3.55536	37.1863	53.6974	-89.71	-170.447	-74.3031	135.157	81.9427	33.6804	55.7484	77.7377	-155.847	116.243	-113.844	0.701518	-150.576	192.881	-186.274	101.403	-9.24212	-37.5288	-63.3401	215.916	-100.64	233.882	-141.212	106.75	-74.5404	47.4762	-172.649	158.641	-122.446	119.009	-137.355	61.3961
505	5	-192.453	0.93975	3.55526	36.9975	53.7464	-89.71	-170.447	-74.3031	135.157	81.9427	33.6804	55.7484	77.7377	-155.847	116.243	-113.844	0.701518	-150.576	192.881	-186.274	101.403	-9.24212	-37.5288	-63.6016	215.282	-99.8707	232.882	-140.41	106.929	-74.5404	47.4771	-172.65	158.642	-122.446	119.009	-137.359	61.3928
505	6	-192.453	0.93975	3.55526	36.9975	53.7464	-89.71	-170.447	-74.3031	135.157	81.9427	33.6804	55.7484	77.7377	-155.847	116.243	-113.844	0.701518	-150.576	192.881	-186.274	101.403	-9.24212	-37.5288	-63.6016	215.282	-99.8707	232.882	-140.41	106.929	-74.5404	47.4771	-172.65	158.642	-122.446	119.009	-137.359	61.3928
506	1	-192.479	0.939734	3.55525	36.9977	53.7468	-89.7094	-170.442	-74.309	135.158	81.9424	33.6822	55.7484	77.7377	-155.847	116.243	-113.844	0.701518	-150.576	192.887	-186.279	101.404	-9.24417	-37.5283	-63.6016	215.282	-99.8707	232.882	-140.41	106.929	-74.5404	47.4771	-172.65	158.642	-122.446	119.009	-137.359	61.3928
506	2	-192.415	0.939423	3.55425	37.2421	53.6888	-89.71	-170.447	-74.3032	135.157	81.9427	33.6804	55.7484	77.7378	-155.847	116.243	-113.844	0.70156	-150.576	192.887	-186.279	101.404	-9.24417	-37.5283	-62.9178	216.282	-100.87	233.877	-141.404	106.451	-74.5404	47.4771	-172.65	158.642	-122.446	119.009	-137.359	61.3928
506	3	-191.514	0.939337	3.55401	37.4335	53.6441	-89.71	-170.447	-74.3032	135.157	81.9427	33.6804	55.7484	77.7378	-155.847	116.243	-113.844	0.70156	-150.59	192.824	-186.213	101.335	-9.18559	-37.5355	-62.6525	216.893	-101.612	234.877	-142.207	106.267	-74.5111	47.5046	-172.706	158.808	-122.587	119.03	-137.359	61.3928
506	4	-192.109	0.939615	3.55369	37.251	53.6827	-89.71	-170.447	-74.3032	135.157	81.9427	33.6804	55.7484	77.7378	-155.847	116.243	-113.844	0.70156	-150.589	192.825	-186.214	101.334	-9.18542	-37.5355	-62.9077	216.338	-100.932	233.877	-141.398	106.453	-74.5232	47.4202	-172.631	158.656	-122.442	119.031	-137.359	61.3928
506	5	-192.732	0.940074	3.5536	37.0616	53.7314	-89.71	-170.447	-74.3032	135.157	81.9427	33.6804	55.7484	77.7378	-155.847	116.243	-113.844	0.70156	-150.589	192.825	-186.214	101.334	-9.18542	-37.5355	-63.166	215.699	-100.158	232.877	-140.592	106.626	-74.5233	47.4219	-172.633	158.657	-122.442	119.032	-137.365	61.3878
506	6	-192.732	0.940074	3.5536	37.0616	53.7314	-89.71	-170.447	-74.3032	135.157	81.9427	33.6804	55.7484	77.7378	-155.847	116.243	-113.844	0.70156	-150.589	192.825	-186.214	101.334	-9.18542	-37.5355	-63.166	215.699	-100.158	232.877	-140.592	106.626	-74.5233	47.4219	-172.633	158.657	-122.442	119.032	-137.365	61.3878
507	1	-192.76	0.940059	3.5536	37.0618	53.7318	-89.7094	-170.442	-74.309	135.158	81.9424	33.6822	55.7484	77.7378	-155.847	116.243	-113.844	0.70156	-150.589	192.831	-186.219	101.335	-9.18746	-37.535	-63.166	215.699	-100.158	232.877	-140.592	106.626	-74.5233	47.4219	-172.633	158.657	-122.442	119.032	-137.365	61.3878
507	2	-191.573	0.940151	3.55595	36.7927	53.7906	-89.7103	-170.45	-74.2995	135.157	81.9429	33.6793	55.7484	77.7378	-155.847	116.243	-113.844	0.701591	-150.589	192.831	-186.219	101.335	-9.18746	-37.535	-64.1652	214.7	-99.1594	231.877	-139.592	107.625	-74.5207	47.44	-172.652	158.697	-122.479	119.033	-137.365	61.3878
507	3	-191.645	0.941191	3.55521	36.6103	53.8425	-89.7168	-170.46	-74.281	135.175	81.9204	33.6782	55.7495	77.745	-155.867	116.242	-113.844	0.708253	-150.595	192.806	-186.192	101.307	-9.16383	-37.538	-64.4272	214.077	-98.4044	230.877	-138.798	107.809	-74.5174	47.4431	-172.658	158.715	-122.495	119.035	-137.365	61.3878
507	4	-191.07	0.940657	3.55511	36.8032	53.7824	-89.7168	-170.46	-74.281	135.175	81.9204	33.6782	55.7495	77.745	-155.867	116.242	-113.844	0.708253	-150.593	192.809	-186.197	101.305	-9.16254	-37.538	-64.1523	214.766	-99.2323	231.877	-139.585	107.626	-74.5325	47.3425	-172.568	158.529	-122.318	119.036	-137.365	61.3878
507	5	-190.5	0.940332	3.55527	36.9879	53.7342	-89.7168	-170.46	-74.281	135.175	81.9204	33.6782	55.7495	77.745	-155.867	116.242	-113.844	0.708253	-150.593	192.809	-186.197	101.305	-9.16254	-37.538	-63.8849	215.362	-99.9556	232.877	-140.38	107.433	-74.5327	47.3496	-172.576	158.534	-122.32	119.038	-137.371	61.3817
507	6	-190.5	0.940332	3.55527	36.9879	53.7342	-89.7168	-170.46	-74.281	135.175	81.9204	33.6782	55.7495	77.745	-155.867	116.242	-113.844	0.708253	-150.593	192.809	-186.197	101.305	-9.16254	-37.538	-63.8849	215.362	-99.9556	232.877	-140.38	107.433	-74.5327	47.3496	-172.576	158.534	-122.32	119.038	-137.371	61.3817
508	1	-190.283	0.940476	3.55523	36.9952	53.7369	-89.7094	-170.442	-74.309	135.158	81.9424	33.6822	55.748	77.7656	-155.908	116.236	-113.839	0.720299	-150.598	192.794	-186.179	101.279	-9.14224	-37.5401	-63.8849	215.362	-99.9556	232.877	-140.38	107.433	-74.5327	47.3496	-172.576	158.534	-122.32	119.038	-137.371	61.3817
508	2	-190.863	0.939154	3.55411	37.2438	53.6798	-89.7101	-170.449	-74.3015	135.157	81.9428	33.6799	55.748	77.7658	-155.908	116.236	-113.838	0.720382	-150.598	192.794	-186.179	101.279	-9.14223	-37.5401	-63.1137	216.362	-100.955	233.872	-141.375	106.894	-74.5315	47.3579	-172.584	158.553	-122.337	119.039	-137.371	61.3817
508	3	-189.956	0.93906	3.55387	37.435	53.6349	-89.7101	-170.449	-74.3015	135.157	81.9428	33.6799	55.748	77.7658	-155.908	116.236	-113.838	0.720382	-150.611	192.733	-186.114	101.211	-9.0851	-37.5472	-62.8486	216.972	-101.697	234.872	-142.178	106.711	-74.5035	47.3837	-172.637	158.711	-122.472	119.059	-137.371	61.3817
508	4	-190.557	0.939338	3.55355	37.2527	53.6734	-89.7101	-170.449	-74.3015	135.157	81.9428	33.6799	55.748	77.7658	-155.908	116.236	-113.838	0.720382	-150.611	192.733	-186.115	101.211	-9.08495	-37.5472	-63.1034	216.418	-101.018	233.872	-141.369	106.896	-74.5158	47.2983	-172.562	158.556	-122.324	119.06	-137.371	61.3817
508	5	-191.437	0.939912	3.55313	37.0334	53.6888	-89.7101	-170.449	-74.3015	135.157	81.9428	33.6799	55.748	77.7658	-155.908	116.236	-113.838	0.720382	-150.826	192.332	-185.655	101.36	-9.12146	-37.5428	-63.3615	215.779	-100.243	232.872	-140.563	107.069	-74.5159	47.2997	-172.563	158.557	-122.324	119.061	-137.383	61.3722
508	6	-191.437	0.939912	3.55313	37.0334	53.6888	-89.7101	-170.449	-74.3015	135.157	81.9428	33.6799	55.748	77.7658	-155.908	116.236	-113.838	0.720382	-150.826	192.332	-185.655	101.36	-9.12146	-37.5428	-63.3615	215.779	-100.243	232.872	-140.563	107.069	-74.5159	47.2997	-172.563	158.557	-122.324	119.061	-137.383	61.3722
509	1	-191.398	0.941768	3.55246	37.19	53.657	-89.7094	-170.442	-74.309	135.158	81.9424	33.6822	55.748	77.7658	-155.908	116.236	-113.838	0.720382	-150.826	192.336	-185.659	101.361	-9.1229	-37.5424	-62.7841	216.356	-100.82	233.45	-141.141	106.492	-74.5159	47.2997	-172.563	158.557	-122.324	119.061	-137.383	61.3722
509	2	-191.971	0.942126	3.55247	37.0037	53.7044	-89.7106	-170.453	-74.2969	135.157	81.943	33.6784	55.748	77.7659	-155.908	116.236	-113.838	0.720406	-150.826	192.336	-185.659	101.361	-9.1229	-37.5424	-63.0424	215.764	-100.098	232.45	-140.34	106.671	-74.5133	47.3175	-172.582	158.597	-122.36	119.062	-137.383	61.3722
509	3	-192.369	0.940353	3.55256	36.7542	53.7637	-89.7106	-170.453	-74.2969	135.157	81.943	33.6784	55.748	77.7659	-155.908	116.236	-113.838	0.720406	-150.829	192.324	-185.646	101.348	-9.11186	-37.5438	-63.857	214.766	-99.1003	231.45	-139.341	107.24	-74.5117	47.319	-172.585	158.606	-122.368	119.063	-137.383	61.3722
509	4	-191.771	0.939872	3.55255	36.9453	53.7083	-89.7106	-170.453	-74.2969	135.157	81.943	33.6784	55.748	77.7659	-155.908	116.236	-113.838	0.720406	-150.827	192.328	-185.65	101.346	-9.1106	-37.5438	-63.587	215.427	-99.8969	232.45	-140.132	107.057	-74.5211	47.2554	-172.528	158.49	-122.257	119.064	-137.383	61.3722
509	5	-191.89	0.940308	3.55178	37.0046	53.6102	-89.7106	-170.453	-74.2969	135.157	81.943	33.6784	55.748	77.7659	-155.908	116.236	-113.838	0.720406	-151.292	191.455	-184.65	101.669	-9.18911	-37.5355	-63.3916	215.875	-100.441	233.013	-140.694	106.919	-74.5212	47.2587	-172.532	158.492	-122.258	119.065	-137.397	61.3601
509	6	-191.89	0.940308	3.55178	37.0046	53.6102	-89.7106	-170.453	-74.2969	135.157	81.943	33.6784	55.748	77.7659	-155.908	116.236	-113.838	0.720406	-151.292	191.455	-184.65	101.669	-9.18911	-37.5355	-63.3916	215.875	-100.441	233.013	-140.694	106.919	-74.5212	47.2587	-172.532	158.492	-122.258	119.065	-137.397	61.3601
510	1	-191.942	0.940276	3.55177	37.0051	53.611	-89.7094	-170.442	-74.309	135.158	81.9424	33.6822	55.748	77.7659	-155.908	116.236	-113.838	0.720406	-151.292	191.469	-184.664	101.671	-9.19353	-37.5344	-63.3916	215.875	-100.441	233.013	-140.694	106.919	-74.5212	47.2587	-172.532	158.492	-122.258	119.065	-137.397	61.3601
510	2	-191.468	0.94215	3.5536	36.764	53.6707	-89.71	-170.447	-74.3032	135.157	81.9427	33.6804	55.748	77.7659	-155.909	116.236	-113.838	0.720438	-151.292	191.469	-184.664	101.671	-9.19352	-37.5344	-64.0192	214.881	-99.4457	232.013	-139.694	107.357	-74.5212	47.2587	-172.532	158.492	-122.258	119.065	-137.397	61.3601
510	3	-191.964	0.942591	3.55334	36.5795	53.7219	-89.71	-170.447	-74.3032	135.157	81.9427	33.6804	55.748	77.7659	-155.909	116.236	-113.838	0.720438	-151.298	191.444	-184.636	101.648	-9.17286	-37.537	-64.2812	214.258	-98.6913	231.013	-138.899	107.542	-74.5183	47.2614	-172.537	158.508	-122.272	119.067	-137.397	61.3601
510	4	-191.372	0.942067	3.55325	36.7733	53.6635	-89.71	-170.447	-74.3032	135.157	81.9427	33.6804	55.748	77.7659	-155.909	116.236	-113.838	0.720438	-151.292	191.455	-184.649	101.641	-9.16979	-37.5369	-64.0076	214.941	-99.5126	232.013	-139.688	107.359	-74.5324	47.1683	-172.455	158.335	-122.107	119.068	-137.397	61.3601
510	5	-191.675	0.942194	3.5527	36.7759	53.5763	-89.71	-170.447	-74.3032	135.157	81.9427	33.6804	55.748	77.7659	-155.909	116.236	-113.838	0.720438	-151.754	190.583	-183.649	101.959	-9.24302	-37.5312	-63.9151	215.149	-99.7652	232.36	-139.964	107.292	-74.5325	47.1707	-172.457	158.337	-122.108	119.068	-137.408	61.3487
510	6	-191.675	0.942194	3.5527	36.7759	53.5763	-89.71	-170.447	-74.3032	135.157	81.9427	33.6804	55.748	77.7659	-155.909	116.236	-113.838	0.720438	-151.754	190.583	-183.649	101.959	-9.24302	-37.5312	-63.9151	215.149	-99.7652	232.36	-139.964	107.292	-74.5325	47.1707	-172.457	158.337	-122.108	119.068	-137.408	61.3487
511	1	-191.702	0.942178	3.55269	36.7762	53.5767	-89.7094	-170.442	-74.309	135.158	81.9424	33.6822	55.748	77.7659	-155.909	116.236	-113.838	0.720438	-151.753	190.59	-183.657	101.96	-9.24523	-37.5306	-63.9151	215.149	-99.7652	232.36	-139.964	107.292	-74.5325	47.1707	-172.457	158.337	-122.108	119.068	-137.408	61.3487
511	2	-190.994	0.941846	3.55325	36.9622	53.5307	-89.7119	-170.464	-74.283	135.156	81.9438	33.6741	55.7478	77.7666	-155.91	116.236	-113.838	0.720707	-151.753	190.589	-183.656	101.96	-9.24497	-37.5307	-63.6476	215.786	-100.534	233.36	-140.762	107.105	-74.5192	47.2609	-172.55	158.541	-122.294	119.076	-137.408	61.3487
511	3	-191.12	0.939361	3.55103	37.1944	53.4735	-89.7119	-170.464	-74.283	135.156	81.9438	33.6741	55.7478	77.7666	-155.91	116.236	-113.838	0.720707	-151.758	190.573	-183.639	101.947	-9.23327	-37.5322	-63.2304	216.759	-101.534	234.356	-141.759	106.813	-74.5173	47.2627	-172.554	158.552	-122.303	119.077	-137.408	61.3487
511	4	-191.724	0.939656	3.55075	37.0106	53.5147	-89.7119	-170.464	-74.283	135.156	81.9438	33.6741	55.7478	77.7666	-155.91	116.236	-113.838	0.720707	-151.757	190.575	-183.641	101.946	-9.23276	-37.5322	-63.4865	216.191	-100.839	233.356	-140.952	106.998	-74.5273	47.1957	-172.494	158.429	-122.186	119.078	-137.408	61.3487
511	5	-192.343	0.940069	3.55064	36.8219	53.5638	-89.7119	-170.464	-74.283	135.156	81.9438	33.6741	55.7478	77.7666	-155.91	116.236	-113.838	0.720707	-151.757	190.575	-183.641	101.946	-9.23276	-37.5322	-63.7471	215.563	-100.079	232.356	-140.149	107.177	-74.5273	47.1964	-172.495	158.429	-122.186	119.078	-137.411	61.3461
511	6	-192.343	0.940069	3.55064	36.8219	53.5638	-89.7119	-170.464	-74.283	135.156	81.9438	33.6741	55.7478	77.7666	-155.91	116.236	-113.838	0.720707	-151.757	190.575	-183.641	101.946	-9.23276	-37.5322	-63.7471	215.563	-100.079	232.356	-140.149	107.177	-74.5273	47.1964	-172.495	158.429	-122.186	119.078	-137.411	61.3461
512	1	-192.449	0.94	3.55063	36.8231	53.5659	-89.7094	-170.442	-74.309	135.158	81.9424	33.6822	55.7478	77.7666	-155.91	116.236	-113.838	0.720707	-151.753	190.61	-183.675	101.948	-9.24256	-37.5298	-63.7471	215.563	-100.079	232.356	-140.149	107.177	-74.5273	47.1964	-172.495	158.429	-122.186	119.078	-137.411	61.3461
512	2	-191.938	0.93948	3.54988	37.0469	53.5139	-89.71	-170.447	-74.3031	135.157	81.9427	33.6804	55.7478	77.7667	-155.91	116.236	-113.838	0.720748	-151.753	190.61	-183.675	101.948	-9.2425	-37.5298	-63.3753	216.442	-101.079	233.348	-141.141	106.917	-74.5273	47.1964	-172.495	158.429	-122.186	119.078	-137.411	61.3461
512	3	-191.107	0.939296	3.54974	37.2373	53.4674	-89.71	-170.447	-74.3031	135.157	81.9427	33.6804	55.7478	77.7667	-155.91	116.236	-113.838	0.720748	-151.77	190.551	-183.611	101.903	-9.19981	-37.5352	-63.1118	217.052	-101.819	234.348	-141.944	106.734	-74.5069	47.2152	-172.534	158.544	-122.283	119.092	-137.411	61.3461
512	4	-191.71	0.939588	3.54945	37.054	53.5075	-89.71	-170.447	-74.3031	135.157	81.9427	33.6804	55.7478	77.7667	-155.91	116.236	-113.838	0.720748	-151.769	190.554	-183.614	101.901	-9.19923	-37.5352	-63.3664	216.491	-101.134	233.348	-141.135	106.918	-74.5178	47.141	-172.468	158.408	-122.154	119.093	-137.411	61.3461
512	5	-192.49	0.940101	3.54914	36.842	53.5295	-89.71	-170.447	-74.3031	135.157	81.9427	33.6804	55.7478	77.7667	-155.91	116.236	-113.838	0.720748	-151.951	190.212	-183.221	102.018	-9.21938	-37.5338	-63.625	215.86	-100.371	232.348	-140.33	107.094	-74.5179	47.142	-172.469	158.409	-122.154	119.094	-137.418	61.3395
512	6	-192.49	0.940101	3.54914	36.842	53.5295	-89.71	-170.447	-74.3031	135.157	81.9427	33.6804	55.7478	77.7667	-155.91	116.236	-113.838	0.720748	-151.951	190.212	-183.221	102.018	-9.21938	-37.5338	-63.625	215.86	-100.371	232.348	-140.33	107.094	-74.5179	47.142	-172.469	158.409	-122.154	119.094	-137.418	61.3395
513	1	-192.518	0.940085	3.54913	36.8423	53.53	-89.7094	-170.442	-74.309	135.158	81.9424	33.6822	55.7478	77.7667	-155.91	116.236	-113.838	0.720748	-151.949	190.22	-183.229	102.019	-9.22165	-37.5333	-63.625	215.86	-100.371	232.348	-140.33	107.094	-74.5179	47.142	-172.469	158.409	-122.154	119.094	-137.418	61.3395
513	2	-191.981	0.941913	3.54908	37.0928	53.4733	-89.7103	-170.45	-74.3	135.157	81.9428	33.6794	55.7478	77.7668	-155.91	116.236	-113.838	0.720796	-151.949	190.22	-183.229	102.019	-9.22163	-37.5333	-62.8447	216.86	-101.37	233.343	-141.326	106.548	-74.5157	47.1573	-172.485	158.443	-122.186	119.095	-137.418	61.3395
513	3	-191.077	0.941815	3.54883	37.2834	53.4271	-89.7103	-170.45	-74.3	135.157	81.9428	33.6794	55.7478	77.7668	-155.91	116.236	-113.838	0.720796	-151.976	190.134	-183.135	101.957	-9.16232	-37.5409	-62.5817	217.466	-102.104	234.343	-142.13	106.366	-74.4869	47.1839	-172.539	158.605	-122.323	119.115	-137.418	61.3395
513	4	-191.671	0.942107	3.54852	37.1009	53.466	-89.7103	-170.45	-74.3	135.157	81.9428	33.6794	55.7478	77.7668	-155.91	116.236	-113.838	0.720796	-151.973	190.138	-183.14	101.954	-9.16136	-37.5409	-62.8348	216.916	-101.431	233.343	-141.32	106.55	-74.4986	47.1012	-172.467	158.457	-122.182	119.116	-137.418	61.3395
513	5	-192.305	0.942582	3.54844	36.9108	53.5147	-89.7103	-170.45	-74.3	135.157	81.9428	33.6794	55.7478	77.7668	-155.91	116.236	-113.838	0.720796	-151.973	190.138	-183.14	101.954	-9.16136	-37.5409	-63.0895	216.278	-100.662	232.343	-140.51	106.72	-74.4987	47.1029	-172.469	158.458	-122.182	119.117	-137.426	61.334
513	6	-192.305	0.942582	3.54844	36.9108	53.5147	-89.7103	-170.45	-74.3	135.157	81.9428	33.6794	55.7478	77.7668	-155.91	116.236	-113.838	0.720796	-151.973	190.138	-183.14	101.954	-9.16136	-37.5409	-63.0895	216.278	-100.662	232.343	-140.51	106.72	-74.4987	47.1029	-172.469	158.458	-122.182	119.117	-137.426	61.334
514	1	-192.347	0.942558	3.54844	36.9112	53.5155	-89.7094	-170.442	-74.309	135.158	81.9424	33.6822	55.7478	77.7668	-155.91	116.236	-113.838	0.720796	-151.971	190.151	-183.153	101.955	-9.1648	-37.54	-63.0895	216.278	-100.662	232.343	-140.51	106.72	-74.4987	47.1029	-172.469	158.458	-122.182	119.117	-137.426	61.334
514	2	-194.788	0.94805	3.53703	36.7977	53.5461	-89.7152	-168.987	-75.5828	134.452	82.5463	33.7917	55.9643	78.4954	-156.473	117.651	-115.308	0.381046	-152.101	189.91	-182.874	102.014	-9.15644	-37.5409	-63.9603	215.556	-100.003	231.823	-139.878	107.617	-74.7159	46.7472	-171.46	156.999	-121.426	116.972	-135.422	61.7676
514	3	-195.313	0.948475	3.53679	36.6126	53.5963	-89.7152	-168.987	-75.5828	134.452	82.5463	33.7917	55.9643	78.4954	-156.473	117.651	-115.308	0.381046	-152.109	189.885	-182.847	101.997	-9.14014	-37.543	-64.2208	214.939	-99.2576	230.823	-139.08	107.801	-74.7128	46.7495	-171.465	157.016	-121.441	116.975	-135.422	61.7676
514	4	-194.667	0.947985	3.53673	36.8078	53.5427	-89.7152	-168.987	-75.5828	134.452	82.5463	33.7917	55.9643	78.4954	-156.473	117.651	-115.308	0.381046	-152.087	189.923	-182.891	101.976	-9.13236	-37.5427	-63.9512	215.606	-100.058	231.823	-139.872	107.619	-74.7249	46.6731	-171.398	156.871	-121.303	116.975	-135.422	61.7676
514	5	-194.799	0.948071	3.53633	36.8323	53.4542	-89.7152	-168.987	-75.5828	134.452	82.5463	33.7917	55.9643	78.4954	-156.473	117.651	-115.308	0.381046	-152.547	189.053	-181.891	102.276	-9.18562	-37.541	-63.8363	215.868	-100.376	232.26	-140.221	107.537	-74.725	46.677	-171.402	156.874	-121.304	116.977	-135.431	61.7575
514	6	-194.799	0.948071	3.53633	36.8323	53.4542	-89.7152	-168.987	-75.5828	134.452	82.5463	33.7917	55.9643	78.4954	-156.473	117.651	-115.308	0.381046	-152.547	189.053	-181.891	102.276	-9.18562	-37.541	-63.8363	215.868	-100.376	232.26	-140.221	107.537	-74.725	46.677	-171.402	156.874	-121.304	116.977	-135.431	61.7575
515	1	-194.838	0.945654	3.53521	37.0266	53.3451	-89.7119	-169.508	-75.1273	134.703	82.3324	33.7532	55.9941	78.6037	-156.557	117.85	-115.514	0.333252	-152.92	188.358	-181.086	102.446	-9.16041	-37.5447	-63.273	216.84	-101.354	233.26	-141.207	107.126	-74.725	46.677	-171.402	156.874	-121.304	116.977	-135.431	61.7575
515	2	-195.413	0.946021	3.53527	36.8395	53.3922	-89.7133	-169.521	-75.1123	134.702	82.3331	33.7484	55.9941	78.6038	-156.557	117.85	-115.514	0.333311	-152.92	188.357	-181.086	102.446	-9.1603	-37.5448	-63.5287	216.255	-100.641	232.26	-140.404	107.304	-74.7217	46.6984	-171.424	156.924	-121.35	116.979	-135.431	61.7575
515	3	-193.569	0.949106	3.53826	36.57	53.4498	-89.7133	-169.521	-75.1123	134.702	82.3331	33.7484	55.9941	78.6038	-156.557	117.85	-115.514	0.333311	-152.936	188.314	-181.038	102.427	-9.13832	-37.5477	-64.5286	215.255	-99.6412	231.26	-139.404	108.304	-74.7136	46.7043	-171.438	156.968	-121.387	116.984	-135.431	61.7575
515	4	-192.881	0.948623	3.5382	36.7697	53.4032	-89.7133	-169.521	-75.1123	134.702	82.3331	33.7484	55.9941	78.6038	-156.557	117.85	-115.514	0.333311	-152.877	188.42	-181.161	102.377	-9.12339	-37.5465	-64.261	215.908	-100.427	232.26	-140.199	108.122	-74.7246	46.6359	-171.378	156.837	-121.262	116.985	-135.431	61.7575
515	5	-193.764	0.944856	3.53569	36.9979	53.3296	-89.7133	-169.521	-75.1123	134.702	82.3331	33.7484	55.9941	78.6038	-156.557	117.85	-115.514	0.333311	-152.981	188.221	-180.931	102.442	-9.13138	-37.5471	-63.6803	216.896	-101.416	233.26	-141.199	107.714	-74.7246	46.6364	-171.378	156.837	-121.262	116.985	-135.433	61.754
515	6	-193.764	0.944856	3.53569	36.9979	53.3296	-89.7133	-169.521	-75.1123	134.702	82.3331	33.7484	55.9941	78.6038	-156.557	117.85	-115.514	0.333311	-152.981	188.221	-180.931	102.442	-9.13138	-37.5471	-63.6803	216.896	-101.416	233.26	-141.199	107.714	-74.7246	46.6364	-171.378	156.837	-121.262	116.985	-135.433	61.754
516	1	-193.785	0.9448	3.53672	36.8929	53.2818	-89.71	-170.104	-74.6043	134.989	82.0874	33.707	56.0245	78.7254	-156.656	118.059	-115.731	0.284997	-153.444	187.357	-179.931	102.654	-9.09869	-37.5529	-63.7451	216.685	-101.174	232.993	-140.955	107.738	-74.7246	46.6364	-171.378	156.837	-121.262	116.985	-135.433	61.754
516	2	-194.37	0.94517	3.53673	36.7056	53.3296	-89.711	-170.114	-74.5933	134.988	82.088	33.7035	56.0245	78.7256	-156.657	118.059	-115.73	0.285064	-153.445	187.356	-179.93	102.654	-9.09845	-37.5529	-64.0022	216.093	-100.454	231.993	-140.153	107.917	-74.7225	46.6503	-171.393	156.87	-121.292	116.986	-135.433	61.754
516	3	-193.66	0.948901	3.53915	36.4702	53.3898	-89.711	-170.114	-74.5933	134.988	82.088	33.7035	56.0245	78.7256	-156.657	118.059	-115.73	0.285064	-153.465	187.305	-179.873	102.638	-9.07753	-37.5559	-64.5071	215.096	-99.457	230.993	-139.153	108.27	-74.7154	46.6554	-171.405	156.908	-121.325	116.991	-135.433	61.754
516	4	-192.825	0.948429	3.53899	36.6882	53.3601	-89.711	-170.114	-74.5933	134.988	82.088	33.7035	56.0245	78.7256	-156.657	118.059	-115.73	0.285064	-153.266	187.666	-180.291	102.489	-9.0424	-37.5514	-64.2382	215.758	-100.252	231.993	-139.946	108.088	-74.7328	46.5473	-171.309	156.702	-121.127	116.992	-135.433	61.754
516	5	-192.258	0.947957	3.53899	36.8815	53.3126	-89.711	-170.114	-74.5933	134.988	82.088	33.7035	56.0245	78.7256	-156.657	118.059	-115.73	0.285064	-153.266	187.666	-180.291	102.489	-9.0424	-37.5514	-63.9611	216.395	-101.024	232.993	-140.79	107.892	-74.7329	46.5516	-171.313	156.704	-121.129	116.993	-135.436	61.7511
516	6	-192.258	0.947957	3.53899	36.8815	53.3126	-89.711	-170.114	-74.5933	134.988	82.088	33.7035	56.0245	78.7256	-156.657	118.059	-115.73	0.285064	-153.266	187.666	-180.291	102.489	-9.0424	-37.5514	-63.9611	216.395	-101.024	232.993	-140.79	107.892	-74.7329	46.5516	-171.313	156.704	-121.129	116.993	-135.436	61.7511
517	1	-192.094	0.947964	3.53923	36.8638	53.2508	-89.7092	-170.442	-74.3097	135.157	81.943	33.6824	56.0477	78.8363	-156.754	118.229	-115.905	0.249182	-153.727	186.806	-179.294	102.7	-9.00951	-37.5578	-63.9258	216.469	-101.115	233.115	-140.894	107.864	-74.7329	46.5516	-171.313	156.704	-121.129	116.993	-135.436	61.7511
517	2	-192.682	0.948334	3.53922	36.6762	53.2988	-89.7102	-170.45	-74.2998	135.156	81.9434	33.6793	56.0477	78.8365	-156.754	118.229	-115.905	0.249272	-153.728	186.804	-179.292	102.701	-9.00911	-37.5579	-64.1839	215.872	-100.389	232.115	-140.092	108.044	-74.7312	46.5627	-171.325	156.731	-121.153	116.994	-135.436	61.7511
517	3	-192.298	0.95142	3.54113	36.4489	53.3546	-89.7102	-170.45	-74.2998	135.156	81.9434	33.6793	56.0477	78.8365	-156.754	118.229	-115.905	0.249272	-153.75	186.752	-179.233	102.689	-8.99067	-37.5606	-64.5773	214.944	-99.3934	231.115	-139.093	108.32	-74.7259	46.5664	-171.334	156.759	-121.177	116.998	-135.436	61.7511
517	4	-191.352	0.950945	3.54091	36.6856	53.3454	-89.7102	-170.45	-74.2998	135.156	81.9434	33.6793	56.0477	78.8365	-156.754	118.229	-115.905	0.249272	-153.392	187.407	-179.993	102.436	-8.94262	-37.5521	-64.3075	215.61	-100.194	232.115	-139.885	108.138	-74.748	46.4317	-171.214	156.498	-120.929	116.999	-135.436	61.7511
517	5	-190.757	0.95055	3.54105	36.8729	53.2971	-89.7102	-170.45	-74.2998	135.156	81.9434	33.6793	56.0477	78.8365	-156.754	118.229	-115.905	0.249272	-153.392	187.407	-179.993	102.436	-8.94262	-37.5521	-64.0444	216.216	-100.928	233.115	-140.685	107.952	-74.748	46.436	-171.219	156.502	-120.93	117	-135.438	61.7481
517	6	-190.757	0.95055	3.54105	36.8729	53.2971	-89.7102	-170.45	-74.2998	135.156	81.9434	33.6793	56.0477	78.8365	-156.754	118.229	-115.905	0.249272	-153.392	187.407	-179.993	102.436	-8.94262	-37.5521	-64.0444	216.216	-100.928	233.115	-140.685	107.952	-74.748	46.436	-171.219	156.502	-120.93	117	-135.438	61.7481
518	1	-190.8	0.950524	3.54104	36.8738	53.2985	-89.7094	-170.442	-74.309	135.158	81.9424	33.6822	56.0477	78.8365	-156.754	118.229	-115.905	0.249272	-153.385	187.431	-180.019	102.434	-8.94689	-37.5509	-64.0444	216.216	-100.928	233.115	-140.685	107.952	-74.748	46.436	-171.219	156.502	-120.93	117	-135.438	61.7481
518	2	-191.142	0.951661	3.54181	36.6547	53.3464	-89.7103	-170.45	-74.2999	135.157	81.9428	33.6794	56.0476	78.8368	-156.755	118.228	-115.905	0.249385	-153.386	187.429	-180.017	102.434	-8.94654	-37.551	-64.3839	215.426	-99.9684	232.115	-139.685	108.189	-74.7463	46.447	-171.23	156.528	-120.954	117.001	-135.438	61.7481
518	3	-191.666	0.952094	3.54158	36.468	53.396	-89.7103	-170.45	-74.2999	135.157	81.9428	33.6794	56.0476	78.8368	-156.755	118.228	-115.905	0.249385	-153.402	187.387	-179.969	102.421	-8.92891	-37.5535	-64.6453	214.806	-99.2176	231.115	-138.888	108.373	-74.7432	46.449	-171.235	156.545	-120.968	117.003	-135.438	61.7481
518	4	-190.824	0.951601	3.54139	36.6877	53.3659	-89.7103	-170.45	-74.2999	135.157	81.9428	33.6794	56.0476	78.8368	-156.755	118.228	-115.905	0.249385	-153.198	187.757	-180.398	102.267	-8.8923	-37.5489	-64.3742	215.478	-100.026	232.115	-139.679	108.19	-74.7628	46.3313	-171.13	156.315	-120.75	117.004	-135.438	61.7481
518	5	-190.231	0.951215	3.54152	36.8746	53.3175	-89.7103	-170.45	-74.2999	135.157	81.9428	33.6794	56.0476	78.8368	-156.755	118.228	-115.905	0.249385	-153.198	187.757	-180.398	102.267	-8.8923	-37.5489	-64.1107	216.084	-100.76	233.115	-140.478	108.003	-74.7629	46.3369	-171.136	156.319	-120.752	117.005	-135.439	61.7446
518	6	-190.231	0.951215	3.54152	36.8746	53.3175	-89.7103	-170.45	-74.2999	135.157	81.9428	33.6794	56.0476	78.8368	-156.755	118.228	-115.905	0.249385	-153.198	187.757	-180.398	102.267	-8.8923	-37.5489	-64.1107	216.084	-100.76	233.115	-140.478	108.003	-74.7629	46.3369	-171.136	156.319	-120.752	117.005	-135.439	61.7446
519	1	-190.273	0.951191	3.54151	36.8754	53.3188	-89.7094	-170.442	-74.309	135.158	81.9424	33.6822	56.0476	78.8368	-156.755	118.228	-115.905	0.249385	-153.192	187.778	-180.42	102.266	-8.89627	-37.5479	-64.1107	216.084	-100.76	233.115	-140.478	108.003	-74.7629	46.3369	-171.136	156.319	-120.752	117.005	-135.439	61.7446
519	2	-210.521	0.927073	3.53662	36.8329	53.3319	-89.6622	-167.841	-77.4107	134.721	82.5968	33.8258	56.2071	78.1099	-155.442	119.089	-116.844	-0.220102	-153.405	187.353	-179.937	102.439	-8.93565	-37.5528	-64.0861	216.112	-100.945	233.558	-140.737	107.928	-74.664	46.6224	-172.084	157.68	-121.557	118.9	-136.913	61.5473
519	3	-209.727	0.92683	3.53655	37.0222	53.2817	-89.6622	-167.841	-77.4107	134.721	82.5968	33.8258	56.2071	78.1099	-155.442	119.089	-116.844	-0.220102	-153.439	187.268	-179.842	102.413	-8.90064	-37.5577	-63.8218	216.729	-101.694	234.558	-141.538	107.744	-74.6478	46.6352	-172.113	157.769	-121.632	118.911	-136.913	61.5473
519	4	-210.31	0.927133	3.53626	36.8405	53.3267	-89.6622	-167.841	-77.4107	134.721	82.5968	33.8258	56.2071	78.1099	-155.442	119.089	-116.844	-0.220102	-153.415	187.312	-179.892	102.395	-8.89655	-37.5572	-64.0783	216.157	-100.994	233.558	-140.732	107.929	-74.6587	46.5661	-172.051	157.638	-121.508	118.911	-136.913	61.5473
519	5	-211.001	0.927605	3.53605	36.6343	53.3546	-89.6622	-167.841	-77.4107	134.721	82.5968	33.8258	56.2071	78.1099	-155.442	119.089	-116.844	-0.220102	-153.572	187.013	-179.547	102.485	-8.90087	-37.5589	-64.34	215.527	-100.231	232.558	-139.931	108.11	-74.6587	46.5668	-172.052	157.638	-121.508	118.912	-136.917	61.5434
519	6	-211.001	0.927605	3.53605	36.6343	53.3546	-89.6622	-167.841	-77.4107	134.721	82.5968	33.8258	56.2071	78.1099	-155.442	119.089	-116.844	-0.220102	-153.572	187.013	-179.547	102.485	-8.90087	-37.5589	-64.34	215.527	-100.231	232.558	-139.931	108.11	-74.6587	46.5668	-172.052	157.638	-121.508	118.912	-136.917	61.5434
520	1	-211.505	0.928354	3.5361	36.5412	53.2697	-89.6653	-168.075	-77.1307	134.758	82.5398	33.8136	56.2363	77.9638	-155.184	119.243	-117.014	-0.308569	-154.031	186.144	-178.547	102.847	-8.98483	-37.5659	-64.34	215.527	-100.231	232.558	-139.931	108.11	-74.6587	46.5668	-172.052	157.638	-121.508	118.912	-136.917	61.5434
520	2	-210.88	0.927955	3.53591	36.7606	53.2213	-89.6673	-168.093	-77.109	134.757	82.5413	33.8069	56.2362	77.9643	-155.185	119.243	-117.013	-0.308363	-154.04	186.122	-178.523	102.85	-8.98192	-37.5667	-63.99	216.357	-101.231	233.549	-140.922	107.864	-74.651	46.6174	-172.104	157.756	-121.615	118.916	-136.917	61.5434
520	3	-210.028	0.927764	3.53578	36.948	53.1671	-89.6673	-168.093	-77.109	134.757	82.5413	33.8069	56.2362	77.9643	-155.185	119.243	-117.013	-0.308363	-154.112	185.958	-178.337	102.831	-8.93484	-37.5739	-63.7261	216.972	-101.976	234.549	-141.725	107.68	-74.6309	46.6338	-172.14	157.866	-121.709	118.93	-136.917	61.5434
520	4	-210.572	0.928066	3.53544	36.7746	53.2215	-89.6673	-168.093	-77.109	134.757	82.5413	33.8069	56.2362	77.9643	-155.185	119.243	-117.013	-0.308362	-154.007	186.153	-178.563	102.764	-8.92719	-37.5712	-63.9812	216.406	-101.285	233.549	-140.916	107.866	-74.6443	46.5479	-172.064	157.704	-121.555	118.931	-136.917	61.5434
520	5	-211.259	0.928562	3.53524	36.5566	53.2331	-89.6673	-168.093	-77.109	134.757	82.5413	33.8069	56.2362	77.9643	-155.185	119.243	-117.013	-0.308362	-154.293	185.606	-177.931	102.916	-8.92209	-37.5761	-64.2414	215.774	-100.519	232.549	-140.114	108.044	-74.6443	46.5487	-172.065	157.705	-121.555	118.931	-136.921	61.5385
520	6	-211.259	0.928562	3.53524	36.5566	53.2331	-89.6673	-168.093	-77.109	134.757	82.5413	33.8069	56.2362	77.9643	-155.185	119.243	-117.013	-0.308362	-154.293	185.606	-177.931	102.916	-8.92209	-37.5761	-64.2414	215.774	-100.519	232.549	-140.114	108.044	-74.6443	46.5487	-172.065	157.705	-121.555	118.931	-136.921	61.5385
521	1	-211.537	0.928999	3.5353	36.4859	53.1598	-89.6693	-168.237	-76.9368	134.78	82.5056	33.7996	56.2556	77.868	-155.014	119.346	-117.127	-0.367174	-154.747	184.74	-176.931	103.209	-8.94978	-37.5861	-64.2414	215.774	-100.519	232.549	-140.114	108.044	-74.6443	46.5487	-172.065	157.705	-121.555	118.931	-136.921	61.5385
521	2	-211.816	0.927251	3.5337	36.7288	53.0997	-89.6701	-168.245	-76.9271	134.78	82.5062	33.7966	56.2556	77.8682	-155.014	119.346	-117.127	-0.367091	-154.757	184.72	-176.908	103.213	-8.94812	-37.5865	-63.621	216.774	-101.518	233.543	-141.108	107.609	-74.6428	46.5588	-172.075	157.728	-121.576	118.932	-136.921	61.5385
521	3	-210.812	0.927172	3.53348	36.9	53.0184	-89.6701	-168.245	-76.9271	134.78	82.5062	33.7966	56.2556	77.8682	-155.014	119.346	-117.127	-0.367091	-155.059	184.099	-176.195	103.275	-8.85835	-37.6032	-63.3576	217.384	-102.258	234.543	-141.912	107.426	-74.6115	46.5843	-172.131	157.9	-121.722	118.954	-136.921	61.5385
521	4	-210.795	0.929591	3.53937	36.8478	53.097	-89.6701	-168.245	-76.9271	134.78	82.5062	33.7966	56.2556	77.8682	-155.014	119.346	-117.127	-0.367091	-154.472	185.099	-177.195	102.989	-8.90257	-37.5857	-63.4895	217.095	-101.904	234.023	-141.49	107.522	-74.6195	46.5313	-172.084	157.802	-121.628	118.954	-136.921	61.5385
521	5	-211.445	0.930114	3.53931	36.6546	53.1461	-89.6701	-168.245	-76.9271	134.78	82.5062	33.7966	56.2556	77.8682	-155.014	119.346	-117.127	-0.367091	-154.472	185.099	-177.195	102.989	-8.90257	-37.5857	-63.744	216.445	-101.119	233.023	-140.68	107.69	-74.6197	46.5334	-172.087	157.803	-121.628	118.955	-136.93	61.5314
521	6	-211.445	0.930114	3.53931	36.6546	53.1461	-89.6701	-168.245	-76.9271	134.78	82.5062	33.7966	56.2556	77.8682	-155.014	119.346	-117.127	-0.367091	-154.472	185.099	-177.195	102.989	-8.90257	-37.5857	-63.744	216.445	-101.119	233.023	-140.68	107.69	-74.6197	46.5334	-172.087	157.803	-121.628	118.955	-136.93	61.5314
522	1	-211.652	0.930434	3.53937	36.5919	53.0768	-89.6717	-168.357	-76.7929	134.798	82.4782	33.791	56.2715	77.7896	-154.874	119.431	-117.22	-0.415346	-154.924	184.234	-176.195	103.261	-8.91256	-37.5959	-63.744	216.445	-101.119	233.023	-140.68	107.69	-74.6197	46.5334	-172.087	157.803	-121.628	118.955	-136.93	61.5314
522	2	-212.334	0.930367	3.53943	36.3871	53.1205	-89.6724	-168.364	-76.785	134.798	82.4787	33.7886	56.2715	77.7897	-154.874	119.431	-117.22	-0.415307	-154.948	184.185	-176.138	103.271	-8.90943	-37.5969	-64.0354	215.768	-100.297	232.023	-139.778	107.894	-74.6197	46.5334	-172.087	157.803	-121.628	118.955	-136.93	61.5314
522	3	-212.865	0.930776	3.53923	36.1882	53.1537	-89.6724	-168.364	-76.785	134.798	82.4787	33.7886	56.2715	77.7897	-154.874	119.431	-117.22	-0.415307	-155.094	183.896	-175.805	103.324	-8.88407	-37.6025	-64.296	215.151	-99.5501	231.023	-138.98	108.077	-74.6177	46.535	-172.09	157.814	-121.637	118.957	-136.93	61.5314
522	4	-210.61	0.940401	3.54856	36.4497	53.1617	-89.6724	-168.364	-76.785	134.798	82.4787	33.7886	56.2715	77.7897	-154.874	119.431	-117.22	-0.4153	-154.201	184.787	-176.696	102.55	-9.02604	-37.5553	-64.0274	215.814	-100.347	232.023	-139.772	107.895	-74.6288	46.4614	-172.026	157.677	-121.507	118.958	-136.93	61.5314
522	5	-210.541	0.940385	3.54856	36.4308	53.0994	-89.6724	-168.364	-76.785	134.798	82.4787	33.7886	56.2715	77.7897	-154.874	119.431	-117.22	-0.4153	-154.652	183.923	-175.696	102.772	-8.99958	-37.5652	-63.9998	215.877	-100.424	232.127	-139.856	107.875	-74.6288	46.4617	-172.026	157.677	-121.507	118.958	-136.932	61.53
522	6	-210.541	0.940385	3.54856	36.4308	53.0994	-89.6724	-168.364	-76.785	134.798	82.4787	33.7886	56.2715	77.7897	-154.874	119.431	-117.22	-0.4153	-154.652	183.923	-175.696	102.772	-8.99958	-37.5652	-63.9998	215.877	-100.424	232.127	-139.856	107.875	-74.6288	46.4617	-172.026	157.677	-121.507	118.958	-136.932	61.53
523	1	-212.186	0.930825	3.54182	36.3645	53.0317	-89.6728	-168.39	-76.7537	134.802	82.4721	33.7873	56.2746	77.7744	-154.847	119.447	-117.239	-0.424741	-155.652	182.924	-174.697	103.42	-8.8942	-37.6016	-63.9998	215.877	-100.424	232.127	-139.856	107.875	-74.6288	46.4617	-172.026	157.677	-121.507	118.958	-136.932	61.53
523	2	-211.42	0.930895	3.54171	36.5933	53.0014	-89.6754	-168.415	-76.7245	134.8	82.474	33.7782	56.2745	77.775	-154.848	119.447	-117.238	-0.4245	-155.504	183.184	-175.004	103.347	-8.89893	-37.5996	-63.6741	216.649	-101.356	233.127	-140.842	107.647	-74.6288	46.4617	-172.026	157.677	-121.507	118.958	-136.932	61.53
523	3	-210.647	0.930668	3.54163	36.8119	52.9956	-89.6754	-168.415	-76.7245	134.8	82.474	33.7782	56.2745	77.775	-154.848	119.447	-117.238	-0.4245	-155.189	183.77	-175.687	103.15	-8.89	-37.5952	-63.4117	217.26	-102.096	234.127	-141.645	107.464	-74.6089	46.4778	-172.061	157.786	-121.599	118.972	-136.932	61.53
523	4	-186.706	0.955228	3.53246	36.8421	52.9206	-89.9882	-171.942	-72.8337	134.532	82.5949	33.1993	56.0845	79.287	-157.376	118.881	-116.544	0.37561	-156.581	181.974	-173.76	104.186	-8.30117	-37.7448	-63.5696	216.892	-101.653	233.553	-141.182	107.579	-74.7146	46.1624	-171.059	155.894	-120.311	116.8	-135.213	61.7912
523	5	-187.441	0.955607	3.53232	36.7269	53.0098	-89.9882	-171.942	-72.8337	134.532	82.5949	33.1993	56.0845	79.287	-157.376	118.881	-116.544	0.37561	-156.14	182.836	-174.76	104.01	-8.37471	-37.7268	-63.7646	216.413	-101.074	232.798	-140.576	107.711	-74.7147	46.1638	-171.061	155.895	-120.311	116.8	-135.218	61.7854
523	6	-187.441	0.955607	3.53232	36.7269	53.0098	-89.9882	-171.942	-72.8337	134.532	82.5949	33.1993	56.0845	79.287	-157.376	118.881	-116.544	0.37561	-156.14	182.836	-174.76	104.01	-8.37471	-37.7268	-63.7646	216.413	-101.074	232.798	-140.576	107.711	-74.7147	46.1638	-171.061	155.895	-120.311	116.8	-135.218	61.7854
524	1	-187.696	0.955387	3.53239	36.7596	53.064	-89.9811	-171.904	-72.871	134.547	82.5789	33.2115	56.0845	79.287	-157.376	118.881	-116.544	0.37561	-155.692	183.7	-175.76	103.813	-8.43714	-37.7103	-63.7646	216.413	-101.074	232.798	-140.576	107.711	-74.7147	46.1638	-171.061	155.895	-120.311	116.8	-135.218	61.7854
524	2	-187.42	0.95863	3.53507	36.528	53.1251	-89.9824	-171.915	-72.8588	134.547	82.5793	33.2077	56.0845	79.2872	-157.377	118.881	-116.543	0.375672	-155.683	183.709	-175.769	103.806	-8.43846	-37.7099	-64.1804	215.444	-100.081	231.798	-139.576	108.002	-74.7109	46.187	-171.085	155.951	-120.363	116.802	-135.218	61.7854
524	3	-186.827	0.965655	3.54073	36.3832	53.2181	-89.9824	-171.915	-72.8588	134.547	82.5793	33.2077	56.0845	79.2872	-157.377	118.881	-116.543	0.375672	-155.099	184.289	-176.349	103.323	-8.51773	-37.6817	-64.4407	214.823	-99.3316	230.798	-138.778	108.186	-74.7067	46.1894	-171.091	155.973	-120.381	116.805	-135.218	61.7854
524	4	-186.801	0.965615	3.54076	36.4306	53.2728	-89.9824	-171.915	-72.8588	134.547	82.5793	33.2077	56.0845	79.2872	-157.377	118.881	-116.543	0.375672	-154.648	185.152	-177.349	103.096	-8.54368	-37.6688	-64.4302	214.85	-99.363	230.837	-138.809	108.179	-74.7096	46.1723	-171.076	155.939	-120.349	116.806	-135.218	61.7854
524	5	-186.218	0.965346	3.54092	36.6148	53.2244	-89.9824	-171.915	-72.8588	134.547	82.5793	33.2077	56.0845	79.2872	-157.377	118.881	-116.543	0.375672	-154.648	185.152	-177.349	103.096	-8.54368	-37.6688	-64.1648	215.434	-100.07	231.837	-139.606	107.986	-74.71	46.1858	-171.091	155.949	-120.353	116.809	-135.225	61.7757
524	6	-186.218	0.965346	3.54092	36.6148	53.2244	-89.9824	-171.915	-72.8588	134.547	82.5793	33.2077	56.0845	79.2872	-157.377	118.881	-116.543	0.375672	-154.648	185.152	-177.349	103.096	-8.54368	-37.6688	-64.1648	215.434	-100.07	231.837	-139.606	107.986	-74.71	46.1858	-171.091	155.949	-120.353	116.809	-135.225	61.7757
525	1	-186.241	0.964956	3.54099	36.6092	53.1586	-89.9706	-171.851	-72.921	134.572	82.5528	33.228	56.0845	79.2872	-157.377	118.881	-116.543	0.375672	-155.094	184.289	-176.349	103.313	-8.52503	-37.6783	-64.1193	215.534	-100.193	232.018	-139.751	107.954	-74.71	46.1858	-171.091	155.949	-120.353	116.809	-135.225	61.7757
525	2	-185.452	0.964578	3.54122	36.7802	53.078	-89.9739	-171.879	-72.8884	134.571	82.5536	33.2179	56.0843	79.2879	-157.378	118.881	-116.543	0.375977	-155.326	183.815	-175.806	103.416	-8.49307	-37.6876	-63.8532	216.169	-100.959	233.018	-140.55	107.767	-74.71	46.1858	-171.091	155.949	-120.353	116.809	-135.225	61.7757
525	3	-186.343	0.953809	3.52905	37.0033	52.9989	-89.9739	-171.879	-72.8884	134.571	82.5536	33.2179	56.0843	79.2879	-157.378	118.881	-116.543	0.375977	-155.665	183.476	-175.468	103.752	-8.14481	-37.8472	-63.3837	217.169	-101.959	234.014	-141.548	107.439	-74.7078	46.187	-171.094	155.96	-120.363	116.811	-135.225	61.7757
525	4	-186.509	0.953016	3.52318	36.9004	52.9599	-89.9739	-171.879	-72.8884	134.571	82.5536	33.2179	56.0843	79.2879	-157.378	118.881	-116.543	0.375977	-156.177	182.479	-174.468	103.973	-8.08009	-37.8633	-63.4778	216.96	-101.703	233.645	-141.249	107.507	-74.7129	46.1559	-171.067	155.9	-120.306	116.811	-135.225	61.7757
525	5	-187.158	0.953463	3.52308	36.7091	53.0092	-89.9739	-171.879	-72.8884	134.571	82.5536	33.2179	56.0843	79.2879	-157.378	118.881	-116.543	0.375977	-156.177	182.479	-174.468	103.973	-8.08009	-37.8633	-63.7356	216.323	-100.933	232.645	-140.445	107.681	-74.713	46.1583	-171.069	155.902	-120.307	116.812	-135.23	61.7706
525	6	-187.158	0.953463	3.52308	36.7091	53.0092	-89.9739	-171.879	-72.8884	134.571	82.5536	33.2179	56.0843	79.2879	-157.378	118.881	-116.543	0.375977	-156.177	182.479	-174.468	103.973	-8.08009	-37.8633	-63.7356	216.323	-100.933	232.645	-140.445	107.681	-74.713	46.1583	-171.069	155.902	-120.307	116.812	-135.23	61.7706
526	1	-187.123	0.95467	3.5244	36.5652	53.1058	-89.9583	-171.794	-72.9723	134.605	82.5187	33.2452	56.0843	79.2879	-157.378	118.881	-116.543	0.375977	-155.73	183.343	-175.468	103.781	-8.15174	-37.845	-64.2641	215.604	-100.216	231.949	-139.749	108.052	-74.713	46.1583	-171.069	155.902	-120.307	116.812	-135.23	61.7706
526	2	-186.42	0.954319	3.5247	36.7876	53.1061	-89.9631	-171.835	-72.925	134.603	82.5199	33.2306	56.0842	79.2886	-157.379	118.88	-116.543	0.376238	-155.305	184.124	-176.381	103.58	-8.18076	-37.8352	-63.9983	216.238	-100.98	232.949	-140.548	107.865	-74.713	46.1583	-171.069	155.902	-120.307	116.812	-135.23	61.7706
526	3	-186.554	0.951066	3.51995	37.0105	53.0269	-89.9631	-171.835	-72.925	134.603	82.5199	33.2306	56.0842	79.2886	-157.379	118.88	-116.543	0.376238	-155.502	183.749	-176.007	103.652	-8.14702	-37.8432	-63.5354	217.238	-101.98	233.945	-141.545	107.541	-74.7099	46.1601	-171.074	155.918	-120.32	116.815	-135.23	61.7706
526	4	-164.683	0.962609	3.52899	36.964	53.2394	-90.1955	-174.376	-70.5814	134.427	82.8593	32.6922	55.7931	80.5446	-159.915	118.06	-115.606	1.65649	-156.051	183.582	-175.958	104.42	-7.92092	-37.9055	-64.0662	215.399	-99.9354	232.375	-140.318	107.975	-74.777	45.8588	-170.751	151.87	-116.528	116.246	-134.694	61.7964
526	5	-164.104	0.962004	3.52824	37.1858	53.1893	-90.1955	-174.376	-70.5814	134.427	82.8593	32.6922	55.7931	80.5446	-159.915	118.06	-115.606	1.65649	-156.051	183.582	-175.958	104.42	-7.92092	-37.9055	-63.6997	216.245	-100.918	233.375	-141.318	107.717	-74.7772	45.8646	-170.758	151.874	-116.53	116.248	-134.696	61.7931
