## Supplemental Data 1 for "Linearised loop kinematics to study pathways between conformations": cartesian_step_1_trial3.csv (part 2 of 2)

iteration	mod_step	score	CA_rmsd_start	CA_rmsd_target	torsion_rmsd_start	torsion_rmsd_target	phi_9	psi_9	phi_10	psi_10	phi_11	psi_11	phi_12	psi_12	phi_13	psi_13	phi_14	psi_14	phi_15	psi_15	phi_16	psi_16	phi_17	psi_17	phi_18	psi_18	phi_19	psi_19	phi_20	psi_20	phi_21	psi_21	phi_22	psi_22	phi_23	psi_23	phi_24	psi_24	file
526	6	-164.104	0.962004	3.52824	37.1858	53.1893	-90.1955	-174.376	-70.5814	134.427	82.8593	32.6922	55.7931	80.5446	-159.915	118.06	-115.606	1.65649	-156.051	183.582	-175.958	104.42	-7.92092	-37.9055	-63.6997	216.245	-100.918	233.375	-141.318	107.717	-74.7772	45.8646	-170.758	151.874	-116.53	116.248	-134.696	61.7931
527	1	-167.551	0.965294	3.53364	37.2285	53.2468	-90.1891	-174.326	-70.6287	134.434	82.8491	32.7047	55.7931	80.5446	-159.915	118.06	-115.606	1.65649	-155.33	184.582	-176.958	104.098	-8.00936	-37.8793	-63.6997	216.245	-100.918	233.375	-141.318	107.717	-74.7772	45.8646	-170.758	151.874	-116.53	116.248	-134.696	61.7931
527	2	-168.12	0.965624	3.53359	37.0421	53.2922	-90.1903	-174.336	-70.6171	134.434	82.8492	32.7012	55.7931	80.5446	-159.915	118.06	-115.606	1.65649	-155.344	184.552	-176.923	104.104	-8.00689	-37.88	-63.9578	215.652	-100.196	232.375	-140.516	107.897	-74.7772	45.8646	-170.758	151.874	-116.53	116.248	-134.696	61.7931
527	3	-167.529	0.967807	3.53524	36.7915	53.3407	-90.1903	-174.336	-70.6171	134.434	82.8492	32.7012	55.7931	80.5446	-159.915	118.06	-115.606	1.65649	-155.448	184.34	-176.68	104.129	-7.9786	-37.8855	-64.6693	214.654	-99.1983	231.375	-139.517	108.394	-74.7714	45.8655	-170.764	151.901	-116.553	116.252	-134.696	61.7931
527	4	-167.486	0.967768	3.53528	36.8429	53.3943	-90.1903	-174.336	-70.6171	134.434	82.8492	32.7012	55.7931	80.5446	-159.915	118.06	-115.606	1.65649	-154.997	185.204	-177.68	103.903	-8.00659	-37.8713	-64.6525	214.695	-99.2479	231.437	-139.566	108.383	-74.7746	45.8498	-170.751	151.868	-116.522	116.252	-134.696	61.7931
527	5	-167.438	0.96779	3.53524	36.8227	53.3318	-90.1903	-174.336	-70.6171	134.434	82.8492	32.7012	55.7931	80.5446	-159.915	118.06	-115.606	1.65649	-155.446	184.339	-176.68	104.13	-7.98375	-37.8827	-64.6251	214.757	-99.3222	231.541	-139.649	108.363	-74.7747	45.8517	-170.753	151.87	-116.522	116.252	-134.697	61.79
527	6	-167.438	0.96779	3.53524	36.8227	53.3318	-90.1903	-174.336	-70.6171	134.434	82.8492	32.7012	55.7931	80.5446	-159.915	118.06	-115.606	1.65649	-155.446	184.339	-176.68	104.13	-7.98375	-37.8827	-64.6251	214.757	-99.3222	231.541	-139.649	108.363	-74.7747	45.8517	-170.753	151.87	-116.522	116.252	-134.697	61.79
528	1	-167.483	0.967552	3.53528	36.7878	53.2766	-90.1813	-174.266	-70.684	134.445	82.8348	32.7189	55.7931	80.5446	-159.915	118.06	-115.606	1.65649	-155.891	183.476	-175.68	104.335	-7.94849	-37.8949	-64.6251	214.757	-99.3222	231.541	-139.649	108.363	-74.7747	45.8517	-170.753	151.87	-116.522	116.252	-134.697	61.79
528	2	-180.792	0.959941	3.52988	36.7965	53.2431	-90.1056	-173.836	-71.0647	134.666	82.5348	32.8765	55.9965	80.4143	-158.99	119.157	-116.592	0.763691	-155.386	184.416	-176.646	104.099	-7.98915	-37.8818	-64.4496	215.178	-99.829	232.189	-140.167	108.24	-74.8298	45.6231	-170.197	153.358	-117.964	116.162	-134.574	61.7911
528	3	-181.276	0.960352	3.52965	36.602	53.2794	-90.1056	-173.836	-71.0647	134.666	82.5348	32.8765	55.9965	80.4143	-158.99	119.157	-116.592	0.763691	-155.51	184.167	-176.358	104.135	-7.95976	-37.8877	-64.7116	214.559	-99.0797	231.189	-139.368	108.424	-74.8254	45.6244	-170.203	153.379	-117.982	116.165	-134.574	61.7911
528	4	-181.257	0.960483	3.531	36.6488	53.334	-90.1056	-173.836	-71.0647	134.666	82.5348	32.8765	55.9965	80.4143	-158.99	119.157	-116.592	0.763691	-155.045	185.06	-177.358	103.907	-7.99323	-37.8735	-64.7012	214.585	-99.1106	231.228	-139.399	108.417	-74.8276	45.6126	-170.192	153.355	-117.959	116.165	-134.574	61.7911
528	5	-180.678	0.960232	3.53116	36.8325	53.2864	-90.1056	-173.836	-71.0647	134.666	82.5348	32.8765	55.9965	80.4143	-158.99	119.157	-116.592	0.763691	-155.045	185.06	-177.358	103.907	-7.99323	-37.8735	-64.4349	215.173	-99.8228	232.228	-140.196	108.225	-74.8285	45.6376	-170.219	153.371	-117.966	116.173	-134.584	61.7787
528	6	-180.678	0.960232	3.53116	36.8325	53.2864	-90.1056	-173.836	-71.0647	134.666	82.5348	32.8765	55.9965	80.4143	-158.99	119.157	-116.592	0.763691	-155.045	185.06	-177.358	103.907	-7.99323	-37.8735	-64.4349	215.173	-99.8228	232.228	-140.196	108.225	-74.8285	45.6376	-170.219	153.371	-117.966	116.173	-134.584	61.7787
529	1	-181.21	0.959321	3.5311	36.7942	53.2297	-90.0725	-173.561	-71.3275	134.7	82.4928	32.9417	55.9965	80.4143	-158.99	119.157	-116.592	0.763691	-155.478	184.198	-176.358	104.136	-8.01513	-37.8787	-64.4349	215.173	-99.8228	232.228	-140.196	108.225	-74.8285	45.6376	-170.219	153.371	-117.966	116.173	-134.584	61.7787
529	2	-180.407	0.959053	3.53192	36.9568	53.1517	-90.0792	-173.614	-71.2647	134.699	82.4934	32.9225	55.9964	80.4144	-158.99	119.157	-116.592	0.763742	-155.718	183.713	-175.801	104.242	-7.98297	-37.8881	-64.1681	215.806	-100.587	233.228	-140.995	108.037	-74.8076	45.7495	-170.338	153.663	-118.231	116.184	-134.584	61.7787
529	3	-178.408	0.968535	3.54092	37.2476	53.1671	-90.0792	-173.614	-71.2647	134.699	82.4934	32.9225	55.9964	80.4144	-158.99	119.157	-116.592	0.763742	-154.819	184.607	-176.696	103.427	-8.12215	-37.8396	-63.7974	216.67	-101.587	234.224	-141.992	107.779	-74.7922	45.7547	-170.359	153.739	-118.295	116.195	-134.584	61.7787
529	4	-178.849	0.968796	3.54069	37.1277	53.2631	-90.0792	-173.614	-71.2647	134.699	82.4934	32.9225	55.9964	80.4144	-158.99	119.157	-116.592	0.763742	-154.365	185.47	-177.696	103.185	-8.13551	-37.8269	-64.0235	216.169	-100.975	233.34	-141.277	107.942	-74.8041	45.6892	-170.303	153.607	-118.168	116.196	-134.584	61.7787
529	5	-179.492	0.969248	3.54052	36.9084	53.2676	-90.0792	-173.614	-71.2647	134.699	82.4934	32.9225	55.9964	80.4144	-158.99	119.157	-116.592	0.763742	-154.712	184.805	-176.927	103.363	-8.12158	-37.834	-64.2839	215.539	-100.213	232.34	-140.473	108.121	-74.8041	45.6901	-170.304	153.607	-118.168	116.197	-134.588	61.7741
529	6	-179.492	0.969248	3.54052	36.9084	53.2676	-90.0792	-173.614	-71.2647	134.699	82.4934	32.9225	55.9964	80.4144	-158.99	119.157	-116.592	0.763742	-154.712	184.805	-176.927	103.363	-8.12158	-37.834	-64.2839	215.539	-100.213	232.34	-140.473	108.121	-74.8041	45.6901	-170.304	153.607	-118.168	116.197	-134.588	61.7741
530	1	-179.946	0.968484	3.54047	36.8706	53.2111	-90.0513	-173.382	-71.4877	134.728	82.4577	32.9781	55.9964	80.4144	-158.99	119.157	-116.592	0.763742	-155.15	183.944	-175.927	103.592	-8.13597	-37.8398	-64.2839	215.539	-100.213	232.34	-140.473	108.121	-74.8041	45.6901	-170.304	153.607	-118.168	116.197	-134.588	61.7741
530	2	-180.426	0.963941	3.53715	37.0944	53.1385	-90.0528	-173.393	-71.4741	134.728	82.4579	32.9739	55.9964	80.4145	-158.99	119.157	-116.592	0.763758	-155.347	183.743	-175.727	103.695	-8.11137	-37.8472	-63.7881	216.539	-101.212	233.332	-141.466	107.774	-74.8041	45.6901	-170.304	153.607	-118.168	116.197	-134.588	61.7741
530	3	-188.418	0.95945	3.53474	36.8998	53.0314	-89.9588	-172.497	-72.2332	135.019	82.0771	33.2153	56.0895	78.858	-156.622	118.474	-116.003	-0.0943793	-154.145	185.198	-177.265	102.525	-8.30953	-37.7621	-63.7856	217.006	-101.7	233.437	-141.612	107.812	-74.9303	45.4984	-169.726	156.755	-121.406	116.003	-134.296	61.8289
530	4	-188.938	0.959779	3.53446	36.7318	53.0963	-89.9588	-172.497	-72.2332	135.019	82.0771	33.2153	56.0895	78.858	-156.622	118.474	-116.003	-0.0943792	-153.98	185.51	-177.626	102.427	-8.30571	-37.7579	-64.0406	216.434	-101.005	232.437	-140.804	107.995	-74.9396	45.4362	-169.672	156.637	-121.293	116.004	-134.296	61.8289
530	5	-188.732	0.961738	3.53576	36.5664	53.07	-89.9588	-172.497	-72.2332	135.019	82.0771	33.2153	56.0895	78.858	-156.622	118.474	-116.003	-0.0943792	-154.431	184.645	-176.626	102.661	-8.29028	-37.7665	-64.2988	215.902	-100.474	231.914	-140.28	108.174	-74.9397	45.4379	-169.674	156.638	-121.294	116.005	-134.3	61.8252
530	6	-188.732	0.961738	3.53576	36.5664	53.07	-89.9588	-172.497	-72.2332	135.019	82.0771	33.2153	56.0895	78.858	-156.622	118.474	-116.003	-0.0943792	-154.431	184.645	-176.626	102.661	-8.29028	-37.7665	-64.2988	215.902	-100.474	231.914	-140.28	108.174	-74.9397	45.4379	-169.674	156.638	-121.294	116.005	-134.3	61.8252
531	1	-189.144	0.958802	3.53396	36.7832	53.0107	-89.9318	-172.278	-72.4545	135.031	82.065	33.2651	56.0895	78.858	-156.622	118.474	-116.003	-0.0943792	-154.505	184.493	-176.449	102.7	-8.30768	-37.7656	-63.9268	216.742	-101.388	232.908	-141.28	107.918	-74.9397	45.4379	-169.674	156.638	-121.294	116.005	-134.3	61.8252
531	2	-189.706	0.959186	3.534	36.5937	53.0561	-89.9335	-172.291	-72.4384	135.031	82.0653	33.2601	56.0894	78.8583	-156.622	118.474	-116.003	-0.0942863	-154.523	184.455	-176.405	102.708	-8.30485	-37.7664	-64.1827	216.153	-100.673	231.908	-140.476	108.096	-74.9372	45.4554	-169.692	156.679	-121.331	116.006	-134.3	61.8252
531	3	-187.738	0.964091	3.53607	36.3198	53.0799	-89.9335	-172.291	-72.4384	135.031	82.0653	33.2601	56.0894	78.8583	-156.622	118.474	-116.003	-0.0942863	-154.836	183.824	-175.679	102.795	-8.23124	-37.7809	-64.9854	215.155	-99.6749	230.908	-139.476	108.659	-74.9129	45.4727	-169.733	156.81	-121.442	116.024	-134.3	61.8252
531	4	-187.122	0.963795	3.53626	36.5133	53.025	-89.9335	-172.291	-72.4384	135.031	82.0653	33.2601	56.0894	78.8583	-156.622	118.474	-116.003	-0.0942853	-154.825	183.835	-175.689	102.784	-8.23654	-37.7792	-64.7175	215.813	-100.464	231.908	-140.271	108.477	-74.9217	45.4164	-169.684	156.701	-121.338	116.025	-134.3	61.8252
531	5	-188.785	0.948267	3.51992	36.4625	52.9496	-89.9335	-172.291	-72.4384	135.031	82.0653	33.2601	56.0894	78.8583	-156.622	118.474	-116.003	-0.0942853	-155.825	182.835	-174.69	103.784	-7.86788	-37.8941	-64.686	215.886	-100.552	231.999	-140.362	108.454	-74.9217	45.4165	-169.684	156.701	-121.338	116.025	-134.3	61.8244
531	6	-188.785	0.948267	3.51992	36.4625	52.9496	-89.9335	-172.291	-72.4384	135.031	82.0653	33.2601	56.0894	78.8583	-156.622	118.474	-116.003	-0.0942853	-155.825	182.835	-174.69	103.784	-7.86788	-37.8941	-64.686	215.886	-100.552	231.999	-140.362	108.454	-74.9217	45.4165	-169.684	156.701	-121.338	116.025	-134.3	61.8244
532	1	-191.132	0.944957	3.51961	36.5014	53.0095	-89.8244	-171.405	-73.3337	135.083	82.0144	33.4624	56.0894	78.8583	-156.622	118.474	-116.003	-0.0942853	-155.343	183.709	-175.69	103.593	-8.08634	-37.8569	-64.686	215.886	-100.552	231.999	-140.362	108.454	-74.9217	45.4165	-169.684	156.701	-121.338	116.025	-134.3	61.8244
532	2	-191.07	0.942902	3.51783	36.7379	52.9518	-89.8256	-171.414	-73.3223	135.083	82.0148	33.4589	56.0894	78.8584	-156.622	118.474	-116.003	-0.0942414	-155.312	183.74	-175.72	103.566	-8.09162	-37.8552	-64.2242	216.886	-101.551	232.991	-141.354	108.131	-74.9191	45.4344	-169.703	156.743	-121.376	116.026	-134.3	61.8244
532	3	-189.814	0.954367	3.53132	36.8892	53.0071	-89.8256	-171.414	-73.3223	135.083	82.0148	33.4589	56.0894	78.8584	-156.622	118.474	-116.003	-0.0942414	-154.35	184.698	-176.679	102.566	-8.32794	-37.7764	-64.1206	217.126	-101.841	233.387	-141.673	108.059	-74.9006	45.448	-169.735	156.843	-121.461	116.039	-134.3	61.8244
532	4	-190.325	0.954689	3.53106	36.737	53.0941	-89.8256	-171.414	-73.3223	135.083	82.0148	33.4589	56.0894	78.8584	-156.622	118.474	-116.003	-0.0942414	-154.008	185.347	-177.431	102.379	-8.3337	-37.7673	-64.3748	216.556	-101.149	232.387	-140.864	108.241	-74.9113	45.3776	-169.674	156.709	-121.333	116.041	-134.3	61.8244
532	5	-189.926	0.958113	3.53349	36.5087	53.1536	-89.8256	-171.414	-73.3223	135.083	82.0148	33.4589	56.0894	78.8584	-156.622	118.474	-116.003	-0.0942414	-154.008	185.347	-177.431	102.379	-8.3337	-37.7673	-64.781	215.591	-100.149	231.403	-139.88	108.523	-74.9114	45.3799	-169.676	156.711	-121.333	116.041	-134.302	61.8219
532	6	-189.926	0.958113	3.53349	36.5087	53.1536	-89.8256	-171.414	-73.3223	135.083	82.0148	33.4589	56.0894	78.8584	-156.622	118.474	-116.003	-0.0942414	-154.008	185.347	-177.431	102.379	-8.3337	-37.7673	-64.781	215.591	-100.149	231.403	-139.88	108.523	-74.9114	45.3799	-169.676	156.711	-121.333	116.041	-134.302	61.8219
533	1	-192.364	0.954486	3.53307	36.4909	53.124	-89.707	-170.431	-74.3199	135.153	81.9463	33.6849	56.0894	78.8584	-156.622	118.474	-116.003	-0.0942414	-154.256	184.82	-176.804	102.53	-8.50515	-37.7485	-64.781	215.591	-100.149	231.403	-139.88	108.523	-74.9114	45.3799	-169.676	156.711	-121.333	116.041	-134.302	61.8219
533	2	-191.555	0.954245	3.53391	36.6657	53.0644	-89.7136	-170.486	-74.2543	135.151	81.9487	33.6643	56.0891	78.8602	-156.625	118.473	-116.002	-0.0934971	-154.357	184.598	-176.553	102.573	-8.48632	-37.7537	-64.5153	216.226	-100.911	232.403	-140.68	108.336	-74.8918	45.5154	-169.816	157.029	-121.623	116.052	-134.302	61.8219
533	3	-193.026	0.951154	3.53198	36.9267	52.9991	-89.7136	-170.486	-74.2543	135.151	81.9487	33.6643	56.0891	78.8602	-156.625	118.473	-116.002	-0.0934971	-154.43	184.451	-176.384	102.59	-8.4671	-37.7573	-63.5153	217.226	-101.911	233.401	-141.679	107.571	-74.8891	45.5174	-169.82	157.043	-121.635	116.054	-134.302	61.8219
533	4	-193.437	0.9514	3.5318	36.8199	53.0913	-89.7136	-170.486	-74.2543	135.151	81.9487	33.6643	56.0891	78.8602	-156.625	118.473	-116.002	-0.0934971	-153.977	185.314	-177.384	102.353	-8.48398	-37.7451	-63.719	216.77	-101.358	232.599	-141.03	107.718	-74.8978	45.4572	-169.769	156.931	-121.528	116.056	-134.302	61.8219
533	5	-194.048	0.951816	3.53169	36.6309	53.1405	-89.7136	-170.486	-74.2543	135.151	81.9487	33.6643	56.0891	78.8602	-156.625	118.473	-116.002	-0.0934971	-153.977	185.314	-177.384	102.353	-8.48398	-37.7451	-63.9765	216.148	-100.608	231.599	-140.224	107.895	-74.8979	45.4584	-169.77	156.931	-121.528	116.056	-134.305	61.8191
533	6	-194.048	0.951816	3.53169	36.6309	53.1405	-89.7136	-170.486	-74.2543	135.151	81.9487	33.6643	56.0891	78.8602	-156.625	118.473	-116.002	-0.0934971	-153.977	185.314	-177.384	102.353	-8.48398	-37.7451	-63.9765	216.148	-100.608	231.599	-140.224	107.895	-74.8979	45.4584	-169.77	156.931	-121.528	116.056	-134.305	61.8191
534	1	-194.75	0.951914	3.53214	36.4106	53.1947	-89.713	-170.479	-74.2627	135.152	81.9478	33.6671	56.0891	78.8602	-156.625	118.473	-116.002	-0.093497	-153.964	185.344	-177.417	102.347	-8.48643	-37.7443	-64.3344	215.303	-99.608	230.606	-139.231	108.145	-74.8979	45.4584	-169.77	156.931	-121.528	116.056	-134.305	61.8191
534	2	-194.022	0.951546	3.53244	36.5937	53.131	-89.7176	-170.518	-74.2169	135.15	81.9495	33.6527	56.089	78.8606	-156.626	118.473	-116.002	-0.0933	-154.036	185.176	-177.23	102.375	-8.46896	-37.7491	-64.0651	215.955	-100.388	231.606	-140.03	107.956	-74.8979	45.4584	-169.77	156.931	-121.528	116.056	-134.305	61.8191
534	3	-194.544	0.951969	3.53223	36.4046	53.1767	-89.7176	-170.518	-74.2169	135.15	81.9495	33.6527	56.089	78.8606	-156.626	118.473	-116.002	-0.0933	-154.079	185.085	-177.126	102.378	-8.45169	-37.7519	-64.3243	215.342	-99.6489	230.606	-139.23	108.138	-74.8948	45.4607	-169.775	156.948	-121.542	116.058	-134.305	61.8191
534	4	-194.216	0.951874	3.53218	36.495	53.223	-89.7176	-170.518	-74.2169	135.15	81.9495	33.6527	56.089	78.8606	-156.626	118.473	-116.002	-0.0932997	-153.621	185.948	-178.126	102.113	-8.44553	-37.7402	-64.263	215.493	-99.8298	230.835	-139.412	108.096	-74.9025	45.4081	-169.73	156.85	-121.448	116.06	-134.305	61.8191
534	5	-194.242	0.95191	3.53207	36.4717	53.1584	-89.7176	-170.518	-74.2169	135.15	81.9495	33.6527	56.089	78.8606	-156.626	118.473	-116.002	-0.0932997	-154.074	185.083	-177.126	102.352	-8.43575	-37.7476	-64.2353	215.554	-99.904	230.94	-139.496	108.076	-74.9026	45.4102	-169.732	156.851	-121.448	116.06	-134.309	61.8154
534	6	-194.242	0.95191	3.53207	36.4717	53.1584	-89.7176	-170.518	-74.2169	135.15	81.9495	33.6527	56.089	78.8606	-156.626	118.473	-116.002	-0.0932997	-154.074	185.083	-177.126	102.352	-8.43575	-37.7476	-64.2353	215.554	-99.904	230.94	-139.496	108.076	-74.9026	45.4102	-169.732	156.851	-121.448	116.06	-134.309	61.8154
535	1	-194.617	0.951635	3.53208	36.5027	53.2062	-89.7094	-170.442	-74.3091	135.158	81.9424	33.6822	56.089	78.8606	-156.626	118.473	-116.002	-0.0932981	-153.745	185.827	-177.962	102.213	-8.49882	-37.7286	-64.2353	215.554	-99.904	230.94	-139.496	108.076	-74.9026	45.4102	-169.732	156.851	-121.448	116.06	-134.309	61.8154
535	2	-193.833	0.951432	3.53333	36.6793	53.1586	-89.7176	-170.512	-74.227	135.154	81.9455	33.6566	56.0888	78.8615	-156.627	118.473	-116.002	-0.0929458	-153.775	185.752	-177.879	102.224	-8.48979	-37.731	-63.9681	216.197	-100.674	231.94	-140.296	107.889	-74.8707	45.6332	-169.961	157.372	-121.923	116.078	-134.309	61.8154
535	3	-192.878	0.954854	3.5353	36.4321	53.2148	-89.7176	-170.512	-74.227	135.154	81.9455	33.6566	56.0888	78.8615	-156.627	118.473	-116.002	-0.0929458	-153.82	185.652	-177.765	102.218	-8.46489	-37.7348	-64.6513	215.199	-99.676	230.94	-139.296	108.367	-74.8625	45.6396	-169.975	157.417	-121.961	116.084	-134.309	61.8154
535	4	-192.283	0.954631	3.53518	36.5793	53.2469	-89.7176	-170.512	-74.227	135.154	81.9455	33.6566	56.0888	78.8615	-156.627	118.473	-116.002	-0.0929451	-153.358	186.514	-178.765	101.928	-8.43786	-37.7236	-64.5165	215.531	-100.074	231.443	-139.696	108.276	-74.8758	45.5508	-169.898	157.249	-121.8	116.085	-134.309	61.8154
535	5	-192.318	0.954665	3.53504	36.5719	53.176	-89.7176	-170.512	-74.227	135.154	81.9455	33.6566	56.0888	78.8615	-156.627	118.473	-116.002	-0.0929451	-153.811	185.648	-177.765	102.18	-8.44133	-37.7297	-64.4632	215.652	-100.22	231.646	-139.858	108.237	-74.8758	45.5528	-169.9	157.25	-121.801	116.086	-134.313	61.8105
535	6	-192.318	0.954665	3.53504	36.5719	53.176	-89.7176	-170.512	-74.227	135.154	81.9455	33.6566	56.0888	78.8615	-156.627	118.473	-116.002	-0.0929451	-153.811	185.648	-177.765	102.18	-8.44133	-37.7297	-64.4632	215.652	-100.22	231.646	-139.858	108.237	-74.8758	45.5528	-169.9	157.25	-121.801	116.086	-134.313	61.8105
536	1	-192.972	0.955009	3.53484	36.3852	53.2304	-89.7161	-170.499	-74.2423	135.155	81.9449	33.6613	56.0888	78.8615	-156.627	118.473	-116.002	-0.0929451	-153.797	185.683	-177.804	102.175	-8.4453	-37.7286	-64.7286	215.019	-99.4586	230.646	-139.057	108.424	-74.8758	45.5528	-169.9	157.25	-121.801	116.086	-134.313	61.8105
536	2	-192.025	0.954939	3.53638	36.5579	53.1784	-89.7275	-170.595	-74.1288	135.15	81.949	33.6258	56.0883	78.8642	-156.632	118.472	-116.001	-0.0918054	-153.86	185.527	-177.631	102.198	-8.4272	-37.7334	-64.4573	215.679	-100.248	231.646	-139.856	108.233	-74.8371	45.828	-170.182	157.886	-122.381	116.107	-134.313	61.8105
536	3	-192.524	0.955385	3.53614	36.3691	53.2247	-89.7275	-170.595	-74.1288	135.15	81.949	33.6258	56.0883	78.8642	-156.632	118.472	-116.001	-0.0918054	-153.903	185.434	-177.525	102.196	-8.40626	-37.7368	-64.7169	215.063	-99.5046	230.646	-139.057	108.415	-74.8334	45.8312	-170.189	157.907	-122.399	116.11	-134.313	61.8105
536	4	-192.08	0.955238	3.53604	36.4806	53.2656	-89.7275	-170.595	-74.1288	135.15	81.949	33.6258	56.0883	78.8642	-156.632	118.472	-116.001	-0.0918054	-153.443	186.297	-178.525	101.916	-8.38743	-37.7253	-64.6295	215.28	-99.7645	230.97	-139.314	108.356	-74.8447	45.7541	-170.121	157.762	-122.26	116.111	-134.313	61.8105
536	5	-192.138	0.95529	3.53591	36.4604	53.1988	-89.7275	-170.595	-74.1288	135.15	81.949	33.6258	56.0883	78.8642	-156.632	118.472	-116.001	-0.0918054	-153.895	185.431	-177.525	102.164	-8.38665	-37.732	-64.5951	215.357	-99.8572	231.101	-139.418	108.332	-74.8447	45.7557	-170.123	157.763	-122.26	116.112	-134.316	61.806
536	6	-192.138	0.95529	3.53591	36.4604	53.1988	-89.7275	-170.595	-74.1288	135.15	81.949	33.6258	56.0883	78.8642	-156.632	118.472	-116.001	-0.0918054	-153.895	185.431	-177.525	102.164	-8.38665	-37.732	-64.5951	215.357	-99.8572	231.101	-139.418	108.332	-74.8447	45.7557	-170.123	157.763	-122.26	116.112	-134.316	61.806
537	1	-192.816	0.955623	3.53565	36.2746	53.2568	-89.7249	-170.573	-74.1547	135.151	81.9481	33.6339	56.0883	78.8642	-156.632	118.472	-116.001	-0.0918053	-153.868	185.497	-177.599	102.153	-8.39368	-37.7301	-64.8634	214.709	-99.0813	230.101	-138.619	108.52	-74.8447	45.7557	-170.123	157.763	-122.26	116.112	-134.316	61.806
537	2	-192.018	0.955282	3.53604	36.4559	53.1864	-89.732	-170.631	-74.0852	135.149	81.9506	33.6122	56.088	78.8659	-156.634	118.471	-116	-0.0910927	-153.967	185.259	-177.334	102.191	-8.36763	-37.7371	-64.589	215.385	-99.886	231.101	-139.416	108.326	-74.8447	45.7557	-170.123	157.763	-122.26	116.112	-134.316	61.806
537	3	-192.44	0.955788	3.53573	36.2651	53.2284	-89.732	-170.631	-74.0852	135.149	81.9506	33.6122	56.088	78.8659	-156.634	118.471	-116	-0.0910927	-154.055	185.071	-177.12	102.194	-8.33026	-37.7432	-64.8475	214.766	-99.1408	230.101	-138.619	108.509	-74.8383	45.7611	-170.135	157.798	-122.291	116.116	-134.316	61.806
537	4	-192.165	0.955713	3.53566	36.3416	53.2779	-89.732	-170.631	-74.0852	135.149	81.9506	33.6122	56.088	78.8659	-156.634	118.471	-116	-0.0910927	-153.598	185.934	-178.12	101.93	-8.32498	-37.7314	-64.8054	214.872	-99.2677	230.256	-138.741	108.481	-74.8465	45.705	-170.086	157.693	-122.189	116.117	-134.316	61.806
537	5	-191.605	0.955461	3.53582	36.5249	53.2297	-89.732	-170.631	-74.0852	135.149	81.9506	33.6122	56.088	78.8659	-156.634	118.471	-116	-0.0910927	-153.598	185.934	-178.12	101.93	-8.32498	-37.7314	-64.5404	215.448	-99.9631	231.256	-139.539	108.287	-74.8472	45.7236	-170.105	157.705	-122.196	116.122	-134.326	61.7941
537	6	-191.605	0.955461	3.53582	36.5249	53.2297	-89.732	-170.631	-74.0852	135.149	81.9506	33.6122	56.088	78.8659	-156.634	118.471	-116	-0.0910927	-153.598	185.934	-178.12	101.93	-8.32498	-37.7314	-64.5404	215.448	-99.9631	231.256	-139.539	108.287	-74.8472	45.7236	-170.105	157.705	-122.196	116.122	-134.326	61.7941
538	1	-192.408	0.954863	3.53578	36.5619	53.2875	-89.7098	-170.446	-74.3043	135.157	81.9428	33.6807	56.088	78.8659	-156.634	118.471	-116	-0.091092	-153.243	186.844	-179.12	101.803	-8.4387	-37.7011	-64.5404	215.448	-99.9631	231.256	-139.539	108.287	-74.8472	45.7236	-170.105	157.705	-122.196	116.122	-134.326	61.7941
538	2	-191.757	0.954439	3.53602	36.7499	53.2337	-89.7122	-170.466	-74.2804	135.156	81.9436	33.6732	56.0879	78.8665	-156.635	118.471	-116	-0.0908506	-153.255	186.808	-179.081	101.807	-8.43312	-37.7026	-64.273	216.091	-100.735	232.256	-140.338	108.099	-74.8472	45.7236	-170.105	157.705	-122.196	116.122	-134.326	61.7941
538	3	-189.524	0.957323	3.53492	36.6976	53.2121	-89.7122	-170.466	-74.2804	135.156	81.9436	33.6732	56.0879	78.8665	-156.635	118.471	-116	-0.0908506	-153.604	185.972	-178.139	101.623	-8.13579	-37.7453	-64.4139	215.95	-100.594	232.114	-140.197	108.22	-74.6667	45.8728	-170.434	158.705	-123.044	116.252	-134.326	61.7941
538	4	-190.423	0.953002	3.5321	36.9362	53.1542	-89.7122	-170.466	-74.2804	135.156	81.9436	33.6732	56.0879	78.8665	-156.635	118.471	-116	-0.0908506	-153.579	186.019	-178.193	101.607	-8.13371	-37.7447	-63.9262	216.95	-101.593	233.105	-141.187	107.881	-74.6706	45.8454	-170.41	158.653	-122.995	116.253	-134.326	61.7941
538	5	-191.041	0.953451	3.532	36.7465	53.2033	-89.7122	-170.466	-74.2804	135.156	81.9436	33.6732	56.0879	78.8665	-156.635	118.471	-116	-0.0908506	-153.579	186.019	-178.193	101.607	-8.13371	-37.7447	-64.1838	216.322	-100.834	232.105	-140.381	108.057	-74.6707	45.8465	-170.411	158.654	-122.996	116.253	-134.329	61.7903
538	6	-191.041	0.953451	3.532	36.7465	53.2033	-89.7122	-170.466	-74.2804	135.156	81.9436	33.6732	56.0879	78.8665	-156.635	118.471	-116	-0.0908506	-153.579	186.019	-178.193	101.607	-8.13371	-37.7447	-64.1838	216.322	-100.834	232.105	-140.381	108.057	-74.6707	45.8465	-170.411	158.654	-122.996	116.253	-134.329	61.7903
539	1	-191.16	0.953376	3.53199	36.7511	53.2106	-89.7094	-170.442	-74.309	135.158	81.9424	33.6822	56.0879	78.8665	-156.635	118.471	-116	-0.0908504	-153.535	186.135	-178.321	101.591	-8.14815	-37.7408	-64.1838	216.322	-100.834	232.105	-140.381	108.057	-74.6707	45.8465	-170.411	158.654	-122.996	116.253	-134.329	61.7903
539	2	-173.982	0.966962	3.53549	37.0922	53.1435	-89.8541	-172.458	-72.2134	135.777	81.3222	33.4399	55.819	79.5985	-158.349	116.955	-114.385	0.769621	-153.408	186.371	-178.593	101.512	-8.14222	-37.7391	-63.3319	216.998	-101.446	232.583	-140.962	107.167	-74.7963	45.4656	-169.105	156.311	-121.484	113.429	-132.211	62.1095
539	3	-173.064	0.966878	3.53524	37.276	53.0876	-89.8541	-172.458	-72.2134	135.777	81.3222	33.4399	55.819	79.5985	-158.349	116.955	-114.385	0.769621	-153.5	186.16	-178.355	101.48	-8.07643	-37.7488	-63.0713	217.602	-102.177	233.583	-141.767	106.986	-74.7651	45.4859	-169.158	156.478	-121.625	113.452	-132.211	62.1095
539	4	-173.592	0.967201	3.53494	37.1014	53.138	-89.8541	-172.458	-72.2134	135.777	81.3222	33.4399	55.819	79.5985	-158.349	116.955	-114.385	0.769621	-153.431	186.286	-178.501	101.434	-8.06974	-37.7472	-63.3238	217.044	-101.498	232.583	-140.956	107.168	-74.7754	45.4164	-169.099	156.347	-121.499	113.454	-132.211	62.1095
539	5	-174.202	0.967624	3.53484	36.9135	53.1869	-89.8541	-172.458	-72.2134	135.777	81.3222	33.4399	55.819	79.5985	-158.349	116.955	-114.385	0.769621	-153.431	186.286	-178.501	101.434	-8.06974	-37.7472	-63.5807	216.423	-100.748	231.583	-140.151	107.344	-74.7755	45.4179	-169.1	156.348	-121.499	113.455	-132.214	62.1064
539	6	-174.202	0.967624	3.53484	36.9135	53.1869	-89.8541	-172.458	-72.2134	135.777	81.3222	33.4399	55.819	79.5985	-158.349	116.955	-114.385	0.769621	-153.431	186.286	-178.501	101.434	-8.06974	-37.7472	-63.5807	216.423	-100.748	231.583	-140.151	107.344	-74.7755	45.4179	-169.1	156.348	-121.499	113.455	-132.214	62.1064
540	1	-174.881	0.964167	3.53248	37.1872	53.1771	-89.832	-172.162	-72.5207	135.685	81.4141	33.4761	55.819	79.5985	-158.349	116.955	-114.385	0.769621	-153.111	186.888	-179.197	101.232	-8.05338	-37.7428	-63.1254	217.407	-101.737	232.583	-141.15	107.035	-74.7755	45.4179	-169.1	156.348	-121.499	113.455	-132.214	62.1064
540	2	-175.453	0.964526	3.53245	37.0022	53.2233	-89.8331	-172.17	-72.5104	135.685	81.4144	33.4729	55.819	79.5985	-158.349	116.955	-114.385	0.769628	-153.111	186.887	-179.196	101.232	-8.05319	-37.7429	-63.3789	216.826	-101.032	231.583	-140.345	107.211	-74.7755	45.4179	-169.1	156.348	-121.499	113.455	-132.214	62.1064
540	3	-174.103	0.967731	3.53541	36.733	53.2798	-89.8331	-172.17	-72.5104	135.685	81.4144	33.4729	55.819	79.5985	-158.349	116.955	-114.385	0.769628	-153.133	186.835	-179.136	101.22	-8.034	-37.7456	-64.3782	215.827	-100.032	230.583	-139.346	108.211	-74.7698	45.4217	-169.11	156.379	-121.525	113.459	-132.214	62.1064
540	4	-173.281	0.967272	3.53529	36.9476	53.2522	-89.8331	-172.17	-72.5104	135.685	81.4144	33.4729	55.819	79.5985	-158.349	116.955	-114.385	0.769628	-152.936	187.196	-179.555	101.077	-8.00427	-37.7413	-64.1132	216.474	-100.809	231.583	-140.142	108.03	-74.783	45.335	-169.035	156.213	-121.366	113.461	-132.214	62.1064
540	5	-173.787	0.963379	3.53272	37.1828	53.1932	-89.8331	-172.17	-72.5104	135.685	81.4144	33.4729	55.819	79.5985	-158.349	116.955	-114.385	0.769628	-152.936	187.196	-179.555	101.077	-8.00427	-37.7413	-63.6088	217.46	-101.796	232.583	-141.142	107.675	-74.783	45.3358	-169.036	156.213	-121.366	113.461	-132.216	62.1043
540	6	-173.787	0.963379	3.53272	37.1828	53.1932	-89.8331	-172.17	-72.5104	135.685	81.4144	33.4729	55.819	79.5985	-158.349	116.955	-114.385	0.769628	-152.936	187.196	-179.555	101.077	-8.00427	-37.7413	-63.6088	217.46	-101.796	232.583	-141.142	107.675	-74.783	45.3358	-169.036	156.213	-121.366	113.461	-132.216	62.1043
541	1	-173.995	0.962833	3.53278	37.2409	53.2626	-89.8197	-171.99	-72.6979	135.63	81.4699	33.4951	55.819	79.5985	-158.349	116.955	-114.385	0.769628	-152.471	188.063	-180.555	100.758	-7.95768	-37.7373	-63.6088	217.46	-101.796	232.583	-141.142	107.675	-74.783	45.3358	-169.036	156.213	-121.366	113.461	-132.216	62.1043
541	2	-174.569	0.963198	3.53275	37.0564	53.3088	-89.8208	-171.999	-72.6876	135.629	81.4702	33.4918	55.8189	79.5986	-158.349	116.955	-114.385	0.769642	-152.471	188.062	-180.555	100.758	-7.95758	-37.7373	-63.862	216.88	-101.092	231.583	-140.337	107.851	-74.783	45.3358	-169.036	156.213	-121.366	113.461	-132.216	62.1043
541	3	-181.57	0.960836	3.53026	37.1598	53.3042	-89.7997	-170.989	-73.8121	135.154	81.9989	33.5357	55.9346	79.3857	-157.81	117.652	-115.126	0.486247	-152.638	187.673	-180.115	100.696	-7.83765	-37.7552	-63.6818	217.033	-101.491	232.624	-140.993	107.644	-74.6481	45.6054	-169.859	157.402	-122.153	114.826	-133.183	62.0063
541	4	-182.159	0.961179	3.53007	36.9766	53.3506	-89.7997	-170.989	-73.8121	135.154	81.9989	33.5357	55.9346	79.3857	-157.81	117.652	-115.126	0.486247	-152.632	187.682	-180.126	100.692	-7.83653	-37.7551	-63.938	216.447	-100.782	231.624	-140.186	107.826	-74.6523	45.5766	-169.834	157.348	-122.102	114.826	-133.183	62.0063
541	5	-182.272	0.958871	3.52808	37.2139	53.2921	-89.7997	-170.989	-73.8121	135.154	81.9989	33.5357	55.9346	79.3857	-157.81	117.652	-115.126	0.486247	-152.632	187.682	-180.126	100.692	-7.83653	-37.7551	-63.392	217.433	-101.769	232.624	-141.186	107.441	-74.6524	45.5777	-169.835	157.348	-122.102	114.827	-133.185	62.0039
541	6	-182.272	0.958871	3.52808	37.2139	53.2921	-89.7997	-170.989	-73.8121	135.154	81.9989	33.5357	55.9346	79.3857	-157.81	117.652	-115.126	0.486247	-152.632	187.682	-180.126	100.692	-7.83653	-37.7551	-63.392	217.433	-101.769	232.624	-141.186	107.441	-74.6524	45.5777	-169.835	157.348	-122.102	114.827	-133.185	62.0039
542	1	-183.146	0.95858	3.52823	37.0157	53.3263	-89.7517	-170.699	-74.0759	135.155	81.9698	33.6134	55.9346	79.3857	-157.81	117.652	-115.126	0.486247	-152.766	187.411	-179.811	100.749	-7.82696	-37.759	-63.6504	216.778	-100.997	231.624	-140.377	107.618	-74.6524	45.5777	-169.835	157.348	-122.102	114.827	-133.185	62.0039
542	2	-177.995	0.963785	3.53136	36.9895	53.3438	-89.795	-171.168	-73.5509	135.364	81.746	33.5597	55.8761	79.5516	-158.194	117.302	-114.76	0.665382	-152.721	187.495	-179.907	100.715	-7.81961	-37.7589	-63.8373	216.353	-100.64	231.487	-140.143	107.713	-74.6746	45.5201	-169.624	157.037	-121.922	114.344	-132.81	62.0559
542	3	-178.182	0.965391	3.53255	36.7667	53.3976	-89.795	-171.168	-73.5509	135.364	81.746	33.5597	55.8761	79.5516	-158.194	117.302	-114.76	0.665382	-152.735	187.46	-179.868	100.704	-7.80466	-37.761	-64.215	215.464	-99.6446	230.487	-139.144	107.977	-74.6711	45.5227	-169.63	157.056	-121.938	114.347	-132.81	62.0559
542	4	-177.41	0.964912	3.53243	36.9738	53.359	-89.795	-171.168	-73.5509	135.364	81.746	33.5597	55.8761	79.5516	-158.194	117.302	-114.76	0.665382	-152.609	187.689	-180.133	100.607	-7.78028	-37.7584	-63.9478	216.122	-100.434	231.487	-139.938	107.797	-74.6847	45.4318	-169.552	156.884	-121.773	114.349	-132.81	62.0559
542	5	-176.828	0.964519	3.53257	37.1589	53.3113	-89.795	-171.168	-73.5509	135.364	81.746	33.5597	55.8761	79.5516	-158.194	117.302	-114.76	0.665382	-152.609	187.689	-180.133	100.607	-7.78028	-37.7584	-63.6865	216.72	-101.156	232.487	-140.739	107.612	-74.685	45.4387	-169.559	156.888	-121.775	114.351	-132.814	62.0519
542	6	-176.828	0.964519	3.53257	37.1589	53.3113	-89.795	-171.168	-73.5509	135.364	81.746	33.5597	55.8761	79.5516	-158.194	117.302	-114.76	0.665382	-152.609	187.689	-180.133	100.607	-7.78028	-37.7584	-63.6865	216.72	-101.156	232.487	-140.739	107.612	-74.685	45.4387	-169.559	156.888	-121.775	114.351	-132.814	62.0519
543	1	-179.403	0.962646	3.53288	36.966	53.3781	-89.7113	-170.463	-74.2871	135.163	81.9375	33.679	55.8761	79.5516	-158.194	117.302	-114.76	0.665382	-152.585	187.734	-180.185	100.584	-7.77346	-37.7586	-64.0575	215.855	-100.156	231.556	-139.786	107.882	-74.685	45.4387	-169.559	156.888	-121.775	114.351	-132.814	62.0519
543	2	-178.702	0.962318	3.5336	37.1477	53.3322	-89.7151	-170.495	-74.2492	135.161	81.939	33.6672	55.8761	79.5518	-158.194	117.302	-114.76	0.665478	-152.586	187.727	-180.177	100.584	-7.77215	-37.7589	-63.7928	216.484	-100.914	232.556	-140.586	107.697	-74.6686	45.5556	-169.679	157.161	-122.023	114.36	-132.814	62.0519
543	3	-179.061	0.958678	3.53093	37.3834	53.2725	-89.7151	-170.495	-74.2492	135.161	81.939	33.6672	55.8761	79.5518	-158.194	117.302	-114.76	0.665478	-152.599	187.696	-180.142	100.573	-7.75797	-37.7609	-63.2938	217.484	-101.913	233.552	-141.583	107.349	-74.6656	45.5579	-169.684	157.177	-122.038	114.362	-132.814	62.0519
543	4	-179.633	0.958998	3.53066	37.203	53.3158	-89.7151	-170.495	-74.2492	135.161	81.939	33.6672	55.8761	79.5518	-158.194	117.302	-114.76	0.665478	-152.587	187.716	-180.166	100.564	-7.75558	-37.7607	-63.5472	216.923	-101.229	232.552	-140.774	107.531	-74.6744	45.4975	-169.632	157.065	-121.929	114.364	-132.814	62.0519
543	5	-180.24	0.959415	3.53055	37.0164	53.3648	-89.7151	-170.495	-74.2492	135.161	81.939	33.6672	55.8761	79.5518	-158.194	117.302	-114.76	0.665478	-152.587	187.716	-180.166	100.564	-7.75558	-37.7607	-63.8051	216.304	-100.482	231.552	-139.97	107.708	-74.6745	45.4986	-169.633	157.065	-121.93	114.364	-132.816	62.0495
543	6	-180.24	0.959415	3.53055	37.0164	53.3648	-89.7151	-170.495	-74.2492	135.161	81.939	33.6672	55.8761	79.5518	-158.194	117.302	-114.76	0.665478	-152.587	187.716	-180.166	100.564	-7.75558	-37.7607	-63.8051	216.304	-100.482	231.552	-139.97	107.708	-74.6745	45.4986	-169.633	157.065	-121.93	114.364	-132.816	62.0495
544	1	-180.883	0.959746	3.53088	36.8023	53.415	-89.7138	-170.483	-74.2631	135.16	81.9398	33.6707	55.8761	79.5518	-158.194	117.302	-114.76	0.665478	-152.582	187.729	-180.18	100.561	-7.75602	-37.7603	-64.14	215.514	-99.5307	230.553	-138.97	107.942	-74.6745	45.4986	-169.633	157.065	-121.93	114.364	-132.816	62.0495
544	2	-180.242	0.959305	3.53117	36.9893	53.3614	-89.716	-170.501	-74.2411	135.159	81.9407	33.6638	55.8761	79.5519	-158.194	117.302	-114.76	0.665518	-152.586	187.718	-180.168	100.561	-7.75384	-37.7609	-63.8708	216.165	-100.31	231.553	-139.769	107.753	-74.6745	45.4986	-169.633	157.065	-121.93	114.364	-132.816	62.0495
544	3	-180.759	0.959738	3.53095	36.805	53.4107	-89.716	-170.501	-74.2411	135.159	81.9407	33.6638	55.8761	79.5519	-158.194	117.302	-114.76	0.665518	-152.598	187.685	-180.132	100.549	-7.73905	-37.763	-64.1299	215.554	-99.5717	230.553	-138.97	107.935	-74.6712	45.501	-169.639	157.083	-121.945	114.366	-132.816	62.0495
544	4	-180.01	0.959263	3.53086	37.0085	53.3686	-89.716	-170.501	-74.2411	135.159	81.9407	33.6638	55.8761	79.5519	-158.194	117.302	-114.76	0.665518	-152.498	187.867	-180.342	100.471	-7.71828	-37.761	-63.8627	216.211	-100.361	231.553	-139.763	107.755	-74.684	45.4151	-169.564	156.922	-121.79	114.368	-132.816	62.0495
544	5	-179.427	0.958873	3.53099	37.1938	53.3211	-89.716	-170.501	-74.2411	135.159	81.9407	33.6638	55.8761	79.5519	-158.194	117.302	-114.76	0.665518	-152.498	187.867	-180.342	100.471	-7.71828	-37.761	-63.6003	216.811	-101.087	232.553	-140.565	107.569	-74.6844	45.4238	-169.573	156.927	-121.792	114.371	-132.82	62.0451
544	6	-179.427	0.958873	3.53099	37.1938	53.3211	-89.716	-170.501	-74.2411	135.159	81.9407	33.6638	55.8761	79.5519	-158.194	117.302	-114.76	0.665518	-152.498	187.867	-180.342	100.471	-7.71828	-37.761	-63.6003	216.811	-101.087	232.553	-140.565	107.569	-74.6844	45.4238	-169.573	156.927	-121.792	114.371	-132.82	62.0451
545	1	-179.638	0.958689	3.53096	37.2018	53.3319	-89.7094	-170.442	-74.3091	135.158	81.9424	33.6822	55.8761	79.5519	-158.194	117.302	-114.76	0.665518	-152.445	188.023	-180.509	100.442	-7.73118	-37.7556	-63.6003	216.811	-101.087	232.553	-140.565	107.569	-74.6844	45.4238	-169.573	156.927	-121.792	114.371	-132.82	62.0451
545	2	-181.257	0.95655	3.53311	36.9079	53.4063	-89.8469	-171.177	-73.6765	135.629	81.5659	33.5106	55.9202	78.61	-157.068	117.338	-114.904	0.598947	-152.093	188.599	-181.177	100.372	-7.82514	-37.7764	-63.87	216.19	-100.333	231.771	-139.745	107.757	-74.5685	45.9851	-171.149	157.435	-121.86	116.434	-134.579	61.9661
545	3	-181.748	0.957009	3.53323	36.7051	53.4543	-89.8469	-171.177	-73.6765	135.629	81.5659	33.5106	55.9202	78.61	-157.068	117.338	-114.904	0.598947	-152.102	188.575	-181.15	100.36	-7.81203	-37.7782	-64.1716	215.48	-99.4742	230.771	-138.817	107.968	-74.5658	45.9872	-171.154	157.45	-121.873	116.436	-134.579	61.9661
545	4	-181.085	0.956509	3.53316	36.9018	53.4039	-89.8469	-171.177	-73.6765	135.629	81.5659	33.5106	55.9202	78.61	-157.068	117.338	-114.904	0.598947	-152.06	188.649	-181.236	100.324	-7.80086	-37.7775	-63.9035	216.139	-100.267	231.771	-139.609	107.787	-74.5778	45.9105	-171.086	157.305	-121.734	116.437	-134.579	61.9661
545	5	-181.161	0.956501	3.53286	36.9341	53.3165	-89.8469	-171.177	-73.6765	135.629	81.5659	33.5106	55.9202	78.61	-157.068	117.338	-114.904	0.598947	-152.518	187.78	-180.236	100.606	-7.83529	-37.7781	-63.7833	216.414	-100.601	232.227	-139.975	107.702	-74.5779	45.9131	-171.089	157.306	-121.735	116.438	-134.587	61.9582
545	6	-181.161	0.956501	3.53286	36.9341	53.3165	-89.8469	-171.177	-73.6765	135.629	81.5659	33.5106	55.9202	78.61	-157.068	117.338	-114.904	0.598947	-152.518	187.78	-180.236	100.606	-7.83529	-37.7781	-63.7833	216.414	-100.601	232.227	-139.975	107.702	-74.5779	45.9131	-171.089	157.306	-121.735	116.438	-134.587	61.9582
546	1	-182.002	0.956386	3.5317	37.0156	53.3074	-89.7085	-170.439	-74.3126	135.154	81.9458	33.6828	55.9286	78.4055	-156.828	117.338	-114.929	0.589176	-152.389	187.981	-180.468	100.603	-7.88859	-37.7898	-63.4915	216.705	-100.893	232.516	-140.268	107.408	-74.5779	45.9131	-171.089	157.306	-121.735	116.438	-134.587	61.9582
546	2	-181.324	0.959829	3.53435	36.7775	53.3692	-89.71	-170.451	-74.2983	135.153	81.9464	33.6783	55.9286	78.4057	-156.828	117.338	-114.929	0.589241	-152.389	187.98	-180.467	100.604	-7.88835	-37.7899	-64.0322	215.712	-99.8986	231.516	-139.268	107.785	-74.5726	45.9487	-171.125	157.389	-121.81	116.441	-134.587	61.9582
546	3	-181.789	0.960306	3.53408	36.5929	53.4189	-89.71	-170.451	-74.2983	135.153	81.9464	33.6783	55.9286	78.4057	-156.828	117.338	-114.929	0.589241	-152.408	187.93	-180.411	100.583	-7.8645	-37.7932	-64.2917	215.096	-99.1528	230.516	-138.471	107.967	-74.5677	45.9523	-171.134	157.415	-121.833	116.444	-134.587	61.9582
546	4	-181.042	0.959792	3.53392	36.7996	53.3747	-89.71	-170.451	-74.2983	135.153	81.9464	33.6783	55.9286	78.4057	-156.828	117.338	-114.929	0.589242	-152.303	188.12	-180.631	100.499	-7.84119	-37.7912	-64.021	215.771	-99.9641	231.516	-139.261	107.786	-74.5852	45.8419	-171.036	157.204	-121.632	116.445	-134.587	61.9582
546	5	-180.467	0.95943	3.53407	36.9845	53.3267	-89.71	-170.451	-74.2983	135.153	81.9464	33.6783	55.9286	78.4057	-156.828	117.338	-114.929	0.589242	-152.303	188.12	-180.631	100.499	-7.84119	-37.7912	-63.7577	216.366	-100.686	232.516	-140.059	107.599	-74.5854	45.8509	-171.046	157.21	-121.635	116.448	-134.591	61.9526
546	6	-180.467	0.95943	3.53407	36.9845	53.3267	-89.71	-170.451	-74.2983	135.153	81.9464	33.6783	55.9286	78.4057	-156.828	117.338	-114.929	0.589242	-152.303	188.12	-180.631	100.499	-7.84119	-37.7912	-63.7577	216.366	-100.686	232.516	-140.059	107.599	-74.5854	45.8509	-171.046	157.21	-121.635	116.448	-134.591	61.9526
547	1	-177.412	0.960039	3.5341	37.0119	53.3139	-89.7376	-170.944	-73.7868	135.374	81.7243	33.6338	55.8508	78.4977	-157.145	116.867	-114.434	0.794675	-152.256	188.214	-180.739	100.47	-7.83997	-37.7902	-63.5143	216.517	-100.711	232.219	-140.083	107.386	-74.626	45.7207	-170.615	156.574	-121.248	115.568	-133.95	62.0327
547	2	-175.993	0.960003	3.53465	37.2542	53.255	-89.743	-171.022	-73.6998	135.405	81.6908	33.6253	55.8421	78.5207	-157.197	116.815	-114.38	0.819209	-152.248	188.228	-180.754	100.465	-7.83863	-37.7902	-63.1694	217.261	-101.611	233.491	-141.12	107.139	-74.6303	45.7084	-170.575	156.517	-121.214	115.487	-133.888	62.041
547	3	-174.849	0.960152	3.53417	37.4419	53.2035	-89.743	-171.022	-73.6998	135.405	81.6908	33.6253	55.8421	78.5207	-157.197	116.815	-114.38	0.819209	-152.323	188.027	-180.532	100.377	-7.73817	-37.804	-62.9065	217.865	-102.344	234.491	-141.924	106.957	-74.5786	45.7414	-170.66	156.792	-121.447	115.524	-133.888	62.041
547	4	-175.41	0.96045	3.53383	37.2627	53.2439	-89.743	-171.022	-73.6998	135.405	81.6908	33.6253	55.8421	78.5207	-157.197	116.815	-114.38	0.819209	-152.31	188.05	-180.557	100.367	-7.73535	-37.8037	-63.1579	217.322	-101.679	233.491	-141.114	107.141	-74.5922	45.6552	-170.585	156.628	-121.29	115.525	-133.888	62.041
547	5	-176.028	0.960931	3.53374	37.0735	53.2926	-89.743	-171.022	-73.6998	135.405	81.6908	33.6253	55.8421	78.5207	-157.197	116.815	-114.38	0.819209	-152.31	188.05	-180.557	100.367	-7.73535	-37.8037	-63.4145	216.689	-100.912	232.491	-140.309	107.314	-74.5923	45.6573	-170.587	156.629	-121.29	115.526	-133.893	62.0357
547	6	-176.028	0.960931	3.53374	37.0735	53.2926	-89.743	-171.022	-73.6998	135.405	81.6908	33.6253	55.8421	78.5207	-157.197	116.815	-114.38	0.819209	-152.31	188.05	-180.557	100.367	-7.73535	-37.8037	-63.4145	216.689	-100.912	232.491	-140.309	107.314	-74.5923	45.6573	-170.587	156.629	-121.29	115.526	-133.893	62.0357
548	1	-176.162	0.960501	3.5338	37.1337	53.3632	-89.7334	-170.859	-73.8713	135.335	81.7617	33.6414	55.8421	78.5207	-157.197	116.815	-114.38	0.819209	-151.848	188.917	-181.557	100.055	-7.68953	-37.8012	-63.4145	216.689	-100.912	232.491	-140.309	107.314	-74.5923	45.6573	-170.587	156.629	-121.29	115.526	-133.893	62.0357
548	2	-175.355	0.964356	3.5366	36.8953	53.4252	-89.7351	-170.873	-73.8548	135.335	81.7624	33.6363	55.8421	78.5209	-157.197	116.815	-114.38	0.819278	-151.848	188.916	-181.557	100.055	-7.6894	-37.8012	-63.9641	215.695	-99.917	231.491	-139.309	107.697	-74.5857	45.7008	-170.632	156.732	-121.384	115.53	-133.893	62.0357
548	3	-175.815	0.964835	3.53632	36.7116	53.4754	-89.7351	-170.873	-73.8548	135.335	81.7624	33.6363	55.8421	78.5209	-157.197	116.815	-114.38	0.819278	-151.862	188.875	-181.511	100.032	-7.66553	-37.8044	-64.2236	215.079	-99.1715	230.491	-138.512	107.879	-74.5806	45.7042	-170.641	156.76	-121.407	115.533	-133.893	62.0357
548	4	-175.158	0.96431	3.53621	36.9091	53.4226	-89.7351	-170.873	-73.8548	135.335	81.7624	33.6363	55.8421	78.5209	-157.197	116.815	-114.38	0.819278	-151.824	188.944	-181.59	99.9985	-7.65444	-37.8037	-63.9528	215.755	-99.983	231.491	-139.302	107.698	-74.5953	45.6128	-170.56	156.583	-121.238	115.534	-133.893	62.0357
548	5	-175.377	0.964392	3.53586	36.9112	53.3414	-89.7351	-170.873	-73.8548	135.335	81.7624	33.6363	55.8421	78.5209	-157.197	116.815	-114.38	0.819278	-152.28	188.074	-180.59	100.288	-7.69844	-37.8039	-63.8725	215.937	-100.204	231.796	-139.546	107.641	-74.5954	45.6156	-170.563	156.585	-121.239	115.535	-133.899	62.0269
548	6	-175.377	0.964392	3.53586	36.9112	53.3414	-89.7351	-170.873	-73.8548	135.335	81.7624	33.6363	55.8421	78.5209	-157.197	116.815	-114.38	0.819278	-152.28	188.074	-180.59	100.288	-7.69844	-37.8039	-63.8725	215.937	-100.204	231.796	-139.546	107.641	-74.5954	45.6156	-170.563	156.585	-121.239	115.535	-133.899	62.0269
549	1	-175.526	0.963956	3.53592	36.9715	53.412	-89.725	-170.706	-74.0308	135.266	81.8322	33.6542	55.8421	78.5209	-157.197	116.815	-114.38	0.819278	-151.82	188.943	-181.59	99.9792	-7.65538	-37.8007	-63.8725	215.937	-100.204	231.796	-139.546	107.641	-74.5954	45.6156	-170.563	156.585	-121.239	115.535	-133.899	62.0269
549	2	-174.92	0.963501	3.5361	37.1587	53.3618	-89.7259	-170.713	-74.0222	135.266	81.8326	33.6515	55.842	78.5211	-157.197	116.815	-114.38	0.819344	-151.82	188.94	-181.588	99.9792	-7.65476	-37.8009	-63.6075	216.566	-100.963	232.796	-140.345	107.455	-74.5954	45.6156	-170.563	156.585	-121.239	115.535	-133.899	62.0269
549	3	-175.361	0.959636	3.53328	37.3908	53.3027	-89.7259	-170.713	-74.0222	135.266	81.8326	33.6515	55.842	78.5211	-157.197	116.815	-114.38	0.819344	-151.828	188.917	-181.562	99.9663	-7.64126	-37.8027	-63.1815	217.56	-101.963	233.792	-141.342	107.158	-74.5925	45.6174	-170.568	156.601	-121.252	115.537	-133.899	62.0269
549	4	-175.941	0.959955	3.53301	37.2095	53.3449	-89.7259	-170.713	-74.0222	135.266	81.8326	33.6515	55.842	78.5211	-157.197	116.815	-114.38	0.819344	-151.825	188.923	-181.569	99.9633	-7.64025	-37.8026	-63.4351	216.999	-101.278	232.792	-140.534	107.341	-74.6021	45.5573	-170.515	156.485	-121.142	115.538	-133.899	62.0269
549	5	-176.547	0.960378	3.5329	37.0226	53.3939	-89.7259	-170.713	-74.0222	135.266	81.8326	33.6515	55.842	78.5211	-157.197	116.815	-114.38	0.819344	-151.825	188.923	-181.569	99.9633	-7.64025	-37.8026	-63.6936	216.379	-100.527	231.792	-139.732	107.519	-74.6021	45.5583	-170.516	156.486	-121.143	115.538	-133.902	62.0244
549	6	-176.547	0.960378	3.5329	37.0226	53.3939	-89.7259	-170.713	-74.0222	135.266	81.8326	33.6515	55.842	78.5211	-157.197	116.815	-114.38	0.819344	-151.825	188.923	-181.569	99.9633	-7.64025	-37.8026	-63.6936	216.379	-100.527	231.792	-139.732	107.519	-74.6021	45.5583	-170.516	156.486	-121.143	115.538	-133.902	62.0244
550	1	-176.725	0.95985	3.53295	37.0872	53.4671	-89.7135	-170.511	-74.2365	135.185	81.9147	33.6745	55.842	78.5211	-157.197	116.815	-114.38	0.819344	-151.366	189.794	-182.569	99.638	-7.58332	-37.8009	-63.6936	216.379	-100.527	231.792	-139.732	107.519	-74.6021	45.5583	-170.516	156.486	-121.143	115.538	-133.902	62.0244
550	2	-176.368	0.958565	3.53207	37.3084	53.4161	-89.7148	-170.522	-74.2231	135.184	81.9153	33.6703	55.842	78.5212	-157.198	116.815	-114.38	0.81941	-151.366	189.794	-182.569	99.638	-7.58327	-37.8009	-63.3196	217.261	-101.527	232.785	-140.724	107.258	-74.5973	45.5902	-170.549	156.562	-121.212	115.541	-133.902	62.0244
550	3	-175.424	0.958492	3.53181	37.4964	53.3685	-89.7148	-170.522	-74.2231	135.184	81.9153	33.6703	55.842	78.5212	-157.198	116.815	-114.38	0.81941	-151.395	189.701	-182.467	99.5748	-7.52168	-37.809	-63.0587	217.865	-102.258	233.785	-141.528	107.077	-74.5646	45.6115	-170.603	156.736	-121.359	115.564	-133.902	62.0244
550	4	-176.005	0.958808	3.53152	37.3156	53.4093	-89.7148	-170.522	-74.2231	135.184	81.9153	33.6703	55.842	78.5212	-157.198	116.815	-114.38	0.81941	-151.394	189.704	-182.471	99.5732	-7.52107	-37.809	-63.3107	217.311	-101.582	232.785	-140.718	107.259	-74.5751	45.5448	-170.545	156.609	-121.237	115.566	-133.902	62.0244
550	5	-176.615	0.959252	3.53142	37.1285	53.458	-89.7148	-170.522	-74.2231	135.184	81.9153	33.6703	55.842	78.5212	-157.198	116.815	-114.38	0.81941	-151.394	189.704	-182.471	99.5732	-7.52107	-37.809	-63.5674	216.688	-100.828	231.785	-139.914	107.434	-74.5752	45.5462	-170.547	156.61	-121.238	115.566	-133.905	62.0209
550	6	-176.615	0.959252	3.53142	37.1285	53.458	-89.7148	-170.522	-74.2231	135.184	81.9153	33.6703	55.842	78.5212	-157.198	116.815	-114.38	0.81941	-151.394	189.704	-182.471	99.5732	-7.52107	-37.809	-63.5674	216.688	-100.828	231.785	-139.914	107.434	-74.5752	45.5462	-170.547	156.61	-121.238	115.566	-133.905	62.0209
551	1	-176.727	0.959043	3.53141	37.1494	53.4815	-89.7094	-170.442	-74.3091	135.158	81.9424	33.6822	55.842	78.5212	-157.198	116.815	-114.38	0.81941	-151.255	189.982	-182.786	99.4725	-7.50465	-37.8077	-63.5674	216.688	-100.828	231.785	-139.914	107.434	-74.5752	45.5462	-170.547	156.61	-121.238	115.566	-133.905	62.0209
551	2	-176.695	0.95877	3.53073	37.3997	53.4243	-89.71	-170.447	-74.3033	135.157	81.9427	33.6804	55.842	78.5213	-157.198	116.815	-114.38	0.81943	-151.255	189.982	-182.786	99.4725	-7.50463	-37.8077	-62.7635	217.688	-101.828	232.78	-140.909	106.873	-74.5752	45.5462	-170.547	156.61	-121.238	115.566	-133.905	62.0209
551	3	-175.66	0.958799	3.53033	37.5881	53.3773	-89.71	-170.447	-74.3033	135.157	81.9427	33.6804	55.842	78.5213	-157.198	116.815	-114.38	0.81943	-151.292	189.862	-182.655	99.3875	-7.42287	-37.8185	-62.5031	218.288	-102.554	233.78	-141.715	106.693	-74.5316	45.575	-170.62	156.843	-121.435	115.597	-133.905	62.0209
551	4	-176.234	0.959115	3.53002	37.4081	53.4167	-89.71	-170.447	-74.3033	135.157	81.9427	33.6804	55.842	78.5213	-157.198	116.815	-114.38	0.81943	-151.29	189.865	-182.658	99.3858	-7.42225	-37.8184	-62.7536	217.744	-101.889	232.78	-140.903	106.875	-74.5427	45.5008	-170.556	156.706	-121.303	115.599	-133.905	62.0209
551	5	-176.851	0.959597	3.52994	37.2203	53.4652	-89.71	-170.447	-74.3033	135.157	81.9427	33.6804	55.842	78.5213	-157.198	116.815	-114.38	0.81943	-151.29	189.865	-182.658	99.3858	-7.42225	-37.8184	-63.0065	217.114	-101.13	231.78	-140.094	107.043	-74.5429	45.5032	-170.558	156.707	-121.303	115.601	-133.913	62.0153
551	6	-176.851	0.959597	3.52994	37.2203	53.4652	-89.71	-170.447	-74.3033	135.157	81.9427	33.6804	55.842	78.5213	-157.198	116.815	-114.38	0.81943	-151.29	189.865	-182.658	99.3858	-7.42225	-37.8184	-63.0065	217.114	-101.13	231.78	-140.094	107.043	-74.5429	45.5032	-170.558	156.707	-121.303	115.601	-133.913	62.0153
552	1	-176.722	0.96042	3.5297	37.2856	53.4521	-89.7094	-170.442	-74.309	135.158	81.9424	33.6822	55.842	78.5213	-157.198	116.815	-114.38	0.81943	-151.29	189.872	-182.664	99.3861	-7.42387	-37.818	-62.7651	217.355	-101.371	232.022	-140.336	106.802	-74.5429	45.5032	-170.558	156.707	-121.303	115.601	-133.913	62.0153
552	2	-177.575	0.959884	3.53026	37.063	53.5038	-89.7102	-170.45	-74.3004	135.157	81.9428	33.6795	55.842	78.5213	-157.198	116.815	-114.38	0.819438	-151.29	189.872	-182.664	99.3861	-7.42387	-37.818	-63.1367	216.494	-100.378	231.022	-139.336	107.06	-74.5411	45.5152	-170.57	156.735	-121.328	115.602	-133.913	62.0153
552	3	-178.064	0.960332	3.53001	36.8803	53.5536	-89.7102	-170.45	-74.3004	135.157	81.9428	33.6795	55.842	78.5213	-157.198	116.815	-114.38	0.819438	-151.298	189.844	-182.634	99.3669	-7.40525	-37.8205	-63.3939	215.887	-99.6447	230.022	-138.537	107.241	-74.5371	45.5178	-170.577	156.757	-121.347	115.604	-133.913	62.0153
552	4	-177.429	0.95986	3.52997	37.0721	53.4995	-89.7102	-170.45	-74.3004	135.157	81.9428	33.6795	55.842	78.5213	-157.198	116.815	-114.38	0.819438	-151.285	189.868	-182.661	99.3543	-7.40047	-37.8203	-63.1276	216.546	-100.436	231.022	-139.33	107.062	-74.5478	45.4463	-170.515	156.624	-121.219	115.606	-133.913	62.0153
552	5	-176.848	0.95952	3.53013	37.2556	53.4528	-89.7102	-170.45	-74.3004	135.157	81.9428	33.6795	55.842	78.5213	-157.198	116.815	-114.38	0.819438	-151.285	189.868	-182.661	99.3543	-7.40047	-37.8203	-62.8655	217.133	-101.146	232.022	-140.126	106.874	-74.549	45.4602	-170.531	156.629	-121.219	115.614	-133.923	62.0076
552	6	-176.848	0.95952	3.53013	37.2556	53.4528	-89.7102	-170.45	-74.3004	135.157	81.9428	33.6795	55.842	78.5213	-157.198	116.815	-114.38	0.819438	-151.285	189.868	-182.661	99.3543	-7.40047	-37.8203	-62.8655	217.133	-101.146	232.022	-140.126	106.874	-74.549	45.4602	-170.531	156.629	-121.219	115.614	-133.923	62.0076
553	1	-147.657	0.975919	3.53232	37.4484	53.4892	-89.9405	-172.06	-72.4975	136.126	80.9386	33.4582	55.5413	79.1072	-159.05	114.828	-112.385	1.83494	-150.92	190.539	-183.428	98.9777	-7.25625	-37.8318	-62.856	217.055	-101.018	231.876	-139.977	106.869	-74.66	45.2028	-169.72	155.355	-120.471	113.823	-132.528	62.2333
553	2	-159.732	0.970715	3.53133	36.7866	53.6502	-89.8918	-171.198	-73.4784	135.752	81.3617	33.5129	55.6334	78.8031	-158.441	115.356	-112.945	1.58157	-151.047	190.302	-183.156	99.0992	-7.2997	-37.8306	-63.8953	215.061	-98.6964	228.832	-137.511	107.704	-74.5832	45.5079	-170.352	156.411	-121.23	114.764	-133.235	62.1416
553	3	-159.762	0.971636	3.53057	36.6101	53.6933	-89.8918	-171.198	-73.4784	135.752	81.3617	33.5129	55.6334	78.8035	-158.442	115.356	-112.945	1.58172	-151.105	190.121	-182.949	99.0068	-7.21541	-37.8229	-64.1556	214.464	-97.9725	227.832	-136.719	107.881	-74.582	45.4594	-170.316	156.442	-121.258	114.77	-133.235	62.1416
553	4	-159.121	0.971065	3.53028	36.8081	53.6287	-89.8918	-171.198	-73.4784	135.752	81.3617	33.5129	55.6334	78.8035	-158.442	115.356	-112.945	1.58172	-151.085	190.157	-182.992	98.9868	-7.20765	-37.8226	-63.8778	215.199	-98.8463	228.832	-137.5	107.704	-74.6081	45.2947	-170.173	156.127	-120.956	114.773	-133.235	62.1416
553	5	-158.579	0.970915	3.53049	36.9851	53.5822	-89.8918	-171.198	-73.4784	135.752	81.3617	33.5129	55.6334	78.8035	-158.442	115.356	-112.945	1.58172	-151.085	190.157	-182.992	98.9868	-7.20765	-37.8226	-63.6112	215.747	-99.5099	229.832	-138.291	107.503	-74.61	45.3309	-170.211	156.147	-120.964	114.786	-133.256	62.1205
553	6	-158.579	0.970915	3.53049	36.9851	53.5822	-89.8918	-171.198	-73.4784	135.752	81.3617	33.5129	55.6334	78.8035	-158.442	115.356	-112.945	1.58172	-151.085	190.157	-182.992	98.9868	-7.20765	-37.8226	-63.6112	215.747	-99.5099	229.832	-138.291	107.503	-74.61	45.3309	-170.211	156.147	-120.964	114.786	-133.256	62.1205
554	1	-161.307	0.970091	3.53047	36.8168	53.6565	-89.7529	-170.621	-74.1127	135.299	81.8051	33.6417	55.6334	78.8035	-158.442	115.356	-112.945	1.58172	-151.085	190.157	-182.992	98.9868	-7.20763	-37.8226	-63.9322	215.005	-98.6669	228.832	-137.466	107.71	-74.61	45.3309	-170.211	156.147	-120.964	114.786	-133.256	62.1205
554	2	-160.636	0.969631	3.53091	37.0036	53.5992	-89.7562	-170.65	-74.0788	135.297	81.8069	33.6311	55.6334	78.8037	-158.442	115.355	-112.945	1.58179	-151.085	190.156	-182.991	98.9867	-7.20736	-37.8227	-63.6558	215.693	-99.4841	229.832	-138.262	107.514	-74.61	45.3309	-170.211	156.147	-120.964	114.786	-133.256	62.1205
554	3	-160.827	0.97049	3.53035	36.8248	53.6447	-89.756	-170.667	-74.0624	135.282	81.8215	33.6286	55.6334	78.8041	-158.443	115.355	-112.945	1.58191	-151.12	190.047	-182.866	98.9327	-7.1575	-37.8182	-63.9157	215.092	-98.7568	228.832	-137.467	107.693	-74.6092	45.2978	-170.187	156.168	-120.982	114.79	-133.256	62.1205
554	4	-160.192	0.969953	3.53017	37.0196	53.5847	-89.756	-170.667	-74.0624	135.282	81.8215	33.6286	55.6334	78.8041	-158.443	115.355	-112.945	1.58191	-151.104	190.076	-182.899	98.9171	-7.15146	-37.8179	-63.643	215.795	-99.5949	229.832	-138.253	107.515	-74.6287	45.1763	-170.081	155.934	-120.758	114.792	-133.256	62.1205
554	5	-160.573	0.970116	3.52971	36.9889	53.5093	-89.756	-170.667	-74.0624	135.282	81.8215	33.6286	55.6334	78.8041	-158.443	115.355	-112.945	1.58191	-151.564	189.205	-181.899	99.2155	-7.20442	-37.8149	-63.6033	215.88	-99.6979	229.982	-138.372	107.486	-74.6289	45.1803	-170.086	155.937	-120.759	114.794	-133.265	62.1104
554	6	-160.573	0.970116	3.52971	36.9889	53.5093	-89.756	-170.667	-74.0624	135.282	81.8215	33.6286	55.6334	78.8041	-158.443	115.355	-112.945	1.58191	-151.564	189.205	-181.899	99.2155	-7.20442	-37.8149	-63.6033	215.88	-99.6979	229.982	-138.372	107.486	-74.6289	45.1803	-170.086	155.937	-120.759	114.794	-133.265	62.1104
555	1	-161.037	0.969669	3.52969	37.0157	53.5308	-89.7093	-170.442	-74.3096	135.157	81.9426	33.6823	55.6334	78.8041	-158.443	115.355	-112.945	1.58191	-151.484	189.376	-182.08	99.0808	-7.14051	-37.8243	-63.6033	215.88	-99.6979	229.982	-138.372	107.486	-74.6289	45.1803	-170.086	155.937	-120.759	114.794	-133.265	62.1104
555	2	-160.393	0.969213	3.53	37.2019	53.4775	-89.7113	-170.459	-74.289	135.156	81.9438	33.6759	55.6333	78.8042	-158.443	115.355	-112.945	1.58195	-151.484	189.374	-182.079	99.0807	-7.14017	-37.8244	-63.3345	216.534	-100.48	230.982	-139.171	107.297	-74.6289	45.1803	-170.086	155.937	-120.759	114.794	-133.265	62.1104
555	3	-160.826	0.96976	3.5297	37.0198	53.5243	-89.7113	-170.462	-74.2863	135.154	81.9462	33.6754	55.6333	78.8043	-158.443	115.355	-112.945	1.58197	-151.504	189.318	-182.014	99.0578	-7.11713	-37.8225	-63.5935	215.931	-99.75	229.982	-138.372	107.476	-74.6285	45.1665	-170.076	155.945	-120.767	114.795	-133.265	62.1104
555	4	-160.183	0.969261	3.52963	37.2123	53.4709	-89.7113	-170.462	-74.2863	135.154	81.9462	33.6754	55.6333	78.8043	-158.443	115.355	-112.945	1.58197	-151.484	189.353	-182.055	99.04	-7.11085	-37.8222	-63.3268	216.593	-100.545	230.982	-139.165	107.298	-74.6406	45.0921	-170.011	155.802	-120.629	114.797	-133.265	62.1104
555	5	-160.407	0.96933	3.52925	37.214	53.3892	-89.7113	-170.462	-74.2863	135.154	81.9462	33.6754	55.6333	78.8043	-158.443	115.355	-112.945	1.58197	-151.943	188.483	-181.055	99.3285	-7.1532	-37.821	-63.2462	216.776	-100.765	231.291	-139.411	107.24	-74.6408	45.0958	-170.015	155.804	-120.63	114.798	-133.274	62.1014
555	6	-160.407	0.96933	3.52925	37.214	53.3892	-89.7113	-170.462	-74.2863	135.154	81.9462	33.6754	55.6333	78.8043	-158.443	115.355	-112.945	1.58197	-151.943	188.483	-181.055	99.3285	-7.1532	-37.821	-63.2462	216.776	-100.765	231.291	-139.411	107.24	-74.6408	45.0958	-170.015	155.804	-120.63	114.798	-133.274	62.1014
556	1	-160.506	0.969259	3.52924	37.2152	53.3912	-89.7094	-170.442	-74.309	135.158	81.9424	33.6822	55.6333	78.8043	-158.443	115.355	-112.945	1.58197	-151.937	188.516	-181.088	99.3273	-7.16001	-37.8188	-63.2462	216.776	-100.765	231.291	-139.411	107.24	-74.6408	45.0958	-170.015	155.804	-120.63	114.798	-133.274	62.1014
556	2	-159.817	0.968913	3.52976	37.4024	53.346	-89.7122	-170.467	-74.2802	135.156	81.9439	33.6732	55.6333	78.8044	-158.443	115.355	-112.945	1.58203	-151.937	188.515	-181.087	99.3273	-7.15978	-37.8188	-62.971	217.427	-101.551	232.291	-140.255	107.048	-74.6267	45.1863	-170.108	156.023	-120.829	114.806	-133.274	62.1014
556	3	-158.75	0.969135	3.5292	37.601	53.287	-89.7122	-170.469	-74.2782	135.154	81.9457	33.6729	55.6333	78.8044	-158.443	115.355	-112.945	1.58204	-152.012	188.315	-180.858	99.2661	-7.08934	-37.8134	-62.6826	218.105	-102.37	233.291	-141.153	106.846	-74.625	45.1185	-170.059	156.066	-120.867	114.814	-133.274	62.1014
556	4	-159.328	0.969464	3.52893	37.4211	53.3294	-89.7122	-170.469	-74.2782	135.154	81.9457	33.6729	55.6333	78.8044	-158.443	115.355	-112.945	1.58204	-152.007	188.324	-180.869	99.2617	-7.08802	-37.8133	-62.9345	217.547	-101.689	232.291	-140.344	107.027	-74.634	45.062	-170.01	155.958	-120.763	114.815	-133.274	62.1014
556	5	-160.046	0.969941	3.52869	37.2173	53.3549	-89.7122	-170.469	-74.2782	135.154	81.9457	33.6729	55.6333	78.8044	-158.443	115.355	-112.945	1.58204	-152.169	188.017	-180.514	99.3584	-7.09686	-37.8138	-63.1905	216.931	-100.945	231.291	-139.539	107.203	-74.6341	45.0631	-170.011	155.958	-120.763	114.816	-133.279	62.0969
556	6	-160.046	0.969941	3.52869	37.2173	53.3549	-89.7122	-170.469	-74.2782	135.154	81.9457	33.6729	55.6333	78.8044	-158.443	115.355	-112.945	1.58204	-152.169	188.017	-180.514	99.3584	-7.09686	-37.8138	-63.1905	216.931	-100.945	231.291	-139.539	107.203	-74.6341	45.0631	-170.011	155.958	-120.763	114.816	-133.279	62.0969
557	1	-160.742	0.970142	3.52901	36.9999	53.4065	-89.711	-170.457	-74.2915	135.156	81.9443	33.6769	55.6333	78.8044	-158.443	115.355	-112.945	1.58204	-152.166	188.029	-180.527	99.3578	-7.09934	-37.8131	-63.5415	216.101	-99.9452	230.293	-138.542	107.448	-74.6341	45.0631	-170.011	155.958	-120.763	114.816	-133.279	62.0969
557	2	-159.88	0.969913	3.53051	37.1736	53.3634	-89.7191	-170.528	-74.2081	135.151	81.9488	33.6507	55.6332	78.8049	-158.444	115.355	-112.945	1.58223	-152.168	188.023	-180.521	99.358	-7.09821	-37.8134	-63.2743	216.747	-100.72	231.293	-139.34	107.261	-74.594	45.3228	-170.28	156.585	-121.334	114.838	-133.279	62.0969
557	3	-160.37	0.97039	3.53027	36.99	53.4102	-89.7191	-170.528	-74.2081	135.151	81.9488	33.6507	55.6332	78.8049	-158.444	115.355	-112.945	1.58223	-152.188	187.972	-180.461	99.345	-7.08154	-37.8123	-63.5332	216.143	-99.9885	230.293	-138.541	107.44	-74.5938	45.3137	-170.273	156.591	-121.339	114.839	-133.279	62.0969
557	4	-159.661	0.969904	3.5302	37.1881	53.3641	-89.7191	-170.528	-74.2081	135.151	81.9488	33.6507	55.6332	78.8049	-158.444	115.355	-112.945	1.58223	-152.122	188.09	-180.599	99.2926	-7.06694	-37.811	-63.2678	216.797	-100.774	231.293	-139.335	107.261	-74.6058	45.2377	-170.207	156.446	-121.2	114.84	-133.279	62.0969
557	5	-159.726	0.969891	3.52993	37.2115	53.2809	-89.7191	-170.528	-74.2081	135.151	81.9488	33.6507	55.6332	78.8049	-158.444	115.355	-112.945	1.58223	-152.579	187.222	-179.599	99.5637	-7.09073	-37.8131	-63.1628	217.037	-101.065	231.689	-139.658	107.187	-74.6059	45.2407	-170.21	156.447	-121.2	114.841	-133.286	62.0898
557	6	-159.726	0.969891	3.52993	37.2115	53.2809	-89.7191	-170.528	-74.2081	135.151	81.9488	33.6507	55.6332	78.8049	-158.444	115.355	-112.945	1.58223	-152.579	187.222	-179.599	99.5637	-7.09073	-37.8131	-63.1628	217.037	-101.065	231.689	-139.658	107.187	-74.6059	45.2407	-170.21	156.447	-121.2	114.841	-133.286	62.0898
558	1	-157.819	0.975212	3.53197	36.9617	53.3501	-89.7118	-170.463	-74.2845	135.156	81.944	33.6746	55.6332	78.8049	-158.444	115.355	-112.945	1.58223	-152.529	187.391	-179.777	99.5519	-7.12082	-37.8052	-64.1243	216.037	-100.065	230.693	-138.661	107.858	-74.6059	45.2407	-170.21	156.447	-121.2	114.841	-133.286	62.0898
558	2	-157.149	0.97476	3.53223	37.1477	53.2966	-89.7141	-170.483	-74.2605	135.155	81.9453	33.667	55.6331	78.8054	-158.445	115.355	-112.945	1.58241	-152.535	187.369	-179.754	99.5532	-7.11672	-37.8063	-63.8572	216.683	-100.84	231.693	-139.46	107.67	-74.6059	45.2407	-170.21	156.447	-121.2	114.841	-133.286	62.0898
558	3	-156.767	0.977687	3.53359	36.9258	53.344	-89.7141	-170.483	-74.2605	135.155	81.9453	33.667	55.6331	78.8054	-158.445	115.355	-112.945	1.58241	-152.576	187.269	-179.639	99.5358	-7.08873	-37.8046	-64.2284	215.814	-99.8471	230.693	-138.46	107.929	-74.6054	45.2205	-170.195	156.46	-121.211	114.844	-133.286	62.0898
558	4	-155.994	0.977167	3.53345	37.1339	53.3069	-89.7141	-170.483	-74.2605	135.155	81.9453	33.667	55.6331	78.8054	-158.445	115.355	-112.945	1.58241	-152.438	187.522	-179.933	99.4324	-7.06502	-37.8017	-63.9608	216.474	-100.642	231.693	-139.253	107.748	-74.6213	45.1265	-170.112	156.274	-121.034	114.844	-133.286	62.0898
558	5	-155.413	0.976742	3.53357	37.3186	53.2588	-89.7141	-170.483	-74.2605	135.155	81.9453	33.667	55.6331	78.8054	-158.445	115.355	-112.945	1.58241	-152.438	187.522	-179.933	99.4324	-7.06502	-37.8017	-63.7006	217.076	-101.372	232.693	-140.053	107.565	-74.6213	45.131	-170.116	156.277	-121.036	114.845	-133.286	62.0872
558	6	-155.413	0.976742	3.53357	37.3186	53.2588	-89.7141	-170.483	-74.2605	135.155	81.9453	33.667	55.6331	78.8054	-158.445	115.355	-112.945	1.58241	-152.438	187.522	-179.933	99.4324	-7.06502	-37.8017	-63.7006	217.076	-101.372	232.693	-140.053	107.565	-74.6213	45.131	-170.116	156.277	-121.036	114.845	-133.286	62.0872
559	1	-155.647	0.976616	3.53354	37.3225	53.2654	-89.7094	-170.442	-74.309	135.158	81.9424	33.6822	55.6331	78.8054	-158.445	115.355	-112.945	1.58241	-152.408	187.631	-180.046	99.4266	-7.08544	-37.7964	-63.7006	217.076	-101.372	232.693	-140.053	107.565	-74.6213	45.131	-170.116	156.277	-121.036	114.845	-133.286	62.0872
559	2	-155.68	0.978347	3.53467	37.1096	53.3139	-89.7103	-170.451	-74.2993	135.157	81.9429	33.6792	55.6306	78.8199	-158.467	115.351	-112.94	1.58815	-152.408	187.629	-180.044	99.4267	-7.08513	-37.7965	-64.0349	216.299	-100.426	231.693	-139.053	107.798	-74.6193	45.1444	-170.13	156.309	-121.065	114.846	-133.286	62.0872
559	3	-156.141	0.97886	3.5344	36.9253	53.3601	-89.7103	-170.451	-74.2992	135.157	81.943	33.6792	55.6306	78.8199	-158.467	115.351	-112.94	1.58815	-152.437	187.556	-179.96	99.4118	-7.06355	-37.7951	-64.2958	215.69	-99.686	230.693	-138.256	107.979	-74.619	45.1325	-170.121	156.316	-121.071	114.847	-133.286	62.0872
559	4	-155.396	0.978327	3.53426	37.1305	53.3186	-89.7103	-170.451	-74.2992	135.157	81.943	33.6792	55.6306	78.8199	-158.467	115.351	-112.94	1.58815	-152.327	187.757	-180.193	99.3273	-7.04259	-37.7929	-64.027	216.356	-100.488	231.693	-139.047	107.799	-74.6353	45.0375	-170.036	156.127	-120.891	114.848	-133.286	62.0872
559	5	-154.815	0.97791	3.53438	37.3149	53.2704	-89.7103	-170.451	-74.2992	135.157	81.943	33.6792	55.6306	78.8199	-158.467	115.351	-112.94	1.58815	-152.327	187.757	-180.193	99.3273	-7.04259	-37.7929	-63.7665	216.958	-101.218	232.693	-139.847	107.615	-74.6353	45.0435	-170.043	156.132	-120.895	114.848	-133.287	62.0839
559	6	-154.815	0.97791	3.53438	37.3149	53.2704	-89.7103	-170.451	-74.2992	135.157	81.943	33.6792	55.6306	78.8199	-158.467	115.351	-112.94	1.58815	-152.327	187.757	-180.193	99.3273	-7.04259	-37.7929	-63.7665	216.958	-101.218	232.693	-139.847	107.615	-74.6353	45.0435	-170.043	156.132	-120.895	114.848	-133.287	62.0839
560	1	-156.19	0.97237	3.53132	37.5187	53.2202	-89.7094	-170.442	-74.309	135.158	81.9424	33.6822	55.6306	78.8199	-158.467	115.351	-112.94	1.58815	-152.324	187.767	-180.204	99.3269	-7.04452	-37.7924	-63.3478	217.822	-102.083	233.563	-140.718	107.323	-74.6353	45.0435	-170.043	156.132	-120.895	114.848	-133.287	62.0839
560	2	-156.713	0.972776	3.53146	37.3338	53.2663	-89.7115	-170.46	-74.2876	135.156	81.9435	33.6755	55.6305	78.8204	-158.467	115.351	-112.939	1.58831	-152.325	187.765	-180.202	99.327	-7.04411	-37.7925	-63.6001	217.248	-101.381	232.563	-139.916	107.498	-74.6313	45.0699	-170.07	156.195	-120.952	114.85	-133.287	62.0839
560	3	-156.271	0.971517	3.5305	37.5531	53.2128	-89.7115	-170.46	-74.2876	135.156	81.9435	33.6755	55.6305	78.8204	-158.467	115.351	-112.939	1.58832	-152.364	187.666	-180.088	99.3052	-7.01398	-37.7906	-63.2493	218.073	-102.381	233.557	-140.91	107.253	-74.6307	45.0465	-170.053	156.209	-120.964	114.853	-133.287	62.0839
560	4	-156.847	0.971843	3.53023	37.3738	53.2561	-89.7115	-170.46	-74.2876	135.156	81.9435	33.6755	55.6305	78.8204	-158.467	115.351	-112.939	1.58832	-152.354	187.685	-180.109	99.2973	-7.01194	-37.7904	-63.5014	217.513	-101.696	232.557	-140.103	107.435	-74.6409	44.9859	-169.999	156.09	-120.851	114.854	-133.287	62.0839
560	5	-157.55	0.972312	3.53003	37.1744	53.2875	-89.7115	-170.46	-74.2876	135.156	81.9435	33.6755	55.6305	78.8204	-158.467	115.351	-112.939	1.58832	-152.475	187.451	-179.84	99.3722	-7.02074	-37.7913	-63.7595	216.897	-100.95	231.557	-139.301	107.613	-74.6409	44.9868	-170	156.091	-120.851	114.854	-133.288	62.0801
560	6	-157.55	0.972312	3.53003	37.1744	53.2875	-89.7115	-170.46	-74.2876	135.156	81.9435	33.6755	55.6305	78.8204	-158.467	115.351	-112.939	1.58832	-152.475	187.451	-179.84	99.3722	-7.02074	-37.7913	-63.7595	216.897	-100.95	231.557	-139.301	107.613	-74.6409	44.9868	-170	156.091	-120.851	114.854	-133.288	62.0801
561	1	-157.655	0.972257	3.53001	37.1762	53.2905	-89.7094	-170.442	-74.309	135.158	81.9424	33.6822	55.6305	78.8204	-158.467	115.351	-112.939	1.58832	-152.462	187.5	-179.892	99.3694	-7.02992	-37.789	-63.7595	216.897	-100.95	231.557	-139.301	107.613	-74.6409	44.9868	-170	156.091	-120.851	114.854	-133.288	62.0801
561	2	-157.407	0.970634	3.52925	37.395	53.2413	-89.7106	-170.453	-74.2965	135.157	81.943	33.6783	55.6305	78.8205	-158.468	115.351	-112.939	1.58839	-152.462	187.498	-179.89	99.3695	-7.02954	-37.7891	-63.4013	217.744	-101.95	232.549	-140.293	107.363	-74.6371	45.0112	-170.025	156.149	-120.905	114.856	-133.288	62.0801
561	3	-156.153	0.970979	3.52864	37.5774	53.1698	-89.7106	-170.453	-74.296	135.156	81.9435	33.6782	55.6305	78.8206	-158.468	115.351	-112.939	1.58839	-152.612	187.13	-179.467	99.2997	-6.92357	-37.7825	-63.1437	218.352	-102.684	233.549	-141.097	107.182	-74.6343	44.9139	-169.955	156.212	-120.959	114.868	-133.288	62.0801
561	4	-156.715	0.971304	3.52834	37.3997	53.2135	-89.7106	-170.453	-74.296	135.156	81.9435	33.6782	55.6305	78.8206	-158.468	115.351	-112.939	1.58839	-152.591	187.167	-179.51	99.2848	-6.92025	-37.7821	-63.3944	217.798	-102.008	232.549	-140.288	107.363	-74.6457	44.8454	-169.895	156.078	-120.831	114.868	-133.288	62.0801
561	5	-157.326	0.971746	3.52824	37.2135	53.2621	-89.7106	-170.453	-74.296	135.156	81.9435	33.6782	55.6305	78.8206	-158.468	115.351	-112.939	1.58839	-152.591	187.167	-179.51	99.2848	-6.92025	-37.7821	-63.651	217.18	-101.261	231.549	-139.485	107.54	-74.6457	44.8466	-169.896	156.078	-120.831	114.869	-133.29	62.0773
561	6	-157.326	0.971746	3.52824	37.2135	53.2621	-89.7106	-170.453	-74.296	135.156	81.9435	33.6782	55.6305	78.8206	-158.468	115.351	-112.939	1.58839	-152.591	187.167	-179.51	99.2848	-6.92025	-37.7821	-63.651	217.18	-101.261	231.549	-139.485	107.54	-74.6457	44.8466	-169.896	156.078	-120.831	114.869	-133.29	62.0773
562	1	-157.389	0.971711	3.52823	37.2146	53.2639	-89.7094	-170.442	-74.309	135.158	81.9424	33.6822	55.6305	78.8206	-158.468	115.351	-112.939	1.58839	-152.582	187.197	-179.542	99.2825	-6.92551	-37.7807	-63.651	217.18	-101.261	231.549	-139.485	107.54	-74.6457	44.8466	-169.896	156.078	-120.831	114.869	-133.29	62.0773
562	2	-158.426	0.96764	3.52609	37.4584	53.2058	-89.71	-170.447	-74.303	135.157	81.9427	33.6803	55.6305	78.8206	-158.468	115.35	-112.939	1.58842	-152.583	187.196	-179.541	99.2825	-6.92535	-37.7807	-62.9644	218.18	-102.26	232.544	-140.48	107.06	-74.6457	44.8466	-169.896	156.078	-120.831	114.869	-133.29	62.0773
562	3	-156.952	0.96825	3.52524	37.6377	53.1237	-89.71	-170.447	-74.303	135.157	81.9427	33.6803	55.6305	78.8206	-158.468	115.35	-112.939	1.58843	-152.805	186.66	-178.925	99.1993	-6.78135	-37.7726	-62.7081	218.785	-102.99	233.544	-141.286	106.88	-74.642	44.7165	-169.802	156.164	-120.906	114.884	-133.29	62.0773
562	4	-157.484	0.968583	3.52491	37.4632	53.1689	-89.71	-170.447	-74.303	135.157	81.9427	33.6803	55.6305	78.8206	-158.468	115.35	-112.939	1.58843	-152.764	186.736	-179.013	99.1705	-6.77601	-37.7717	-62.9571	218.242	-102.327	232.544	-140.475	107.061	-74.6546	44.6377	-169.733	156.013	-120.761	114.886	-133.29	62.0773
562	5	-158.245	0.969128	3.52465	37.2404	53.1685	-89.71	-170.447	-74.303	135.157	81.9427	33.6803	55.6305	78.8206	-158.468	115.35	-112.939	1.58843	-153.121	186.055	-178.226	99.369	-6.77921	-37.776	-63.2108	217.62	-101.575	231.544	-139.669	107.233	-74.6547	44.6398	-169.735	156.014	-120.761	114.887	-133.297	62.0698
562	6	-158.245	0.969128	3.52465	37.2404	53.1685	-89.71	-170.447	-74.303	135.157	81.9427	33.6803	55.6305	78.8206	-158.468	115.35	-112.939	1.58843	-153.121	186.055	-178.226	99.369	-6.77921	-37.776	-63.2108	217.62	-101.575	231.544	-139.669	107.233	-74.6547	44.6398	-169.735	156.014	-120.761	114.887	-133.297	62.0698
563	1	-158.276	0.969112	3.52464	37.2412	53.1699	-89.7094	-170.442	-74.309	135.158	81.9424	33.6822	55.6305	78.8206	-158.468	115.35	-112.939	1.58843	-153.113	186.077	-178.25	99.3662	-6.78222	-37.7752	-63.2108	217.62	-101.575	231.544	-139.669	107.233	-74.6547	44.6398	-169.735	156.014	-120.761	114.887	-133.297	62.0698
563	2	-178.981	0.962135	3.51819	37.0072	53.2918	-89.6014	-168.494	-76.6865	133.547	83.7443	33.7149	55.924	78.4288	-157.274	117.209	-114.868	0.928052	-153.219	185.862	-178.005	99.4253	-6.77905	-37.778	-64.0478	216.954	-100.976	231.086	-139.105	108.11	-74.5028	45.2485	-171.074	157.737	-121.882	117.054	-134.946	61.8843
563	3	-179.494	0.962588	3.51797	36.8223	53.3393	-89.6014	-168.494	-76.6865	133.547	83.7443	33.7149	55.924	78.4288	-157.274	117.209	-114.868	0.928052	-153.245	185.803	-177.938	99.4201	-6.76315	-37.7805	-64.3042	216.346	-100.243	230.086	-138.305	108.29	-74.5003	45.2505	-171.079	157.751	-121.894	117.056	-134.946	61.8843
563	4	-178.786	0.962308	3.51784	36.9839	53.3675	-89.6014	-168.494	-76.6865	133.547	83.7443	33.7149	55.924	78.4288	-157.274	117.209	-114.868	0.928052	-152.783	186.666	-178.938	99.1279	-6.73319	-37.7696	-64.1505	216.726	-100.699	230.666	-138.766	108.186	-74.5161	45.1484	-170.989	157.557	-121.708	117.057	-134.946	61.8843
563	5	-178.874	0.962358	3.51768	36.9671	53.2984	-89.6014	-168.494	-76.6865	133.547	83.7443	33.7149	55.924	78.4288	-157.274	117.209	-114.868	0.928052	-153.237	185.8	-177.938	99.3787	-6.73574	-37.7752	-64.1095	216.818	-100.81	230.823	-138.891	108.157	-74.5161	45.1497	-170.99	157.558	-121.709	117.058	-134.95	61.8797
563	6	-178.874	0.962358	3.51768	36.9671	53.2984	-89.6014	-168.494	-76.6865	133.547	83.7443	33.7149	55.924	78.4288	-157.274	117.209	-114.868	0.928052	-153.237	185.8	-177.938	99.3787	-6.73574	-37.7752	-64.1095	216.818	-100.81	230.823	-138.891	108.157	-74.5161	45.1497	-170.99	157.558	-121.709	117.058	-134.95	61.8797
564	1	-179.052	0.962552	3.51774	36.9094	53.2313	-89.6072	-168.6	-76.557	133.634	83.6465	33.7131	55.939	78.4108	-157.212	117.308	-114.971	0.892937	-153.689	184.935	-176.938	99.6422	-6.74276	-37.7825	-64.1095	216.818	-100.81	230.823	-138.891	108.157	-74.5161	45.1497	-170.99	157.558	-121.709	117.058	-134.95	61.8797
564	2	-178.357	0.962126	3.51797	37.0899	53.1709	-89.6098	-168.625	-76.528	133.632	83.6483	33.704	55.939	78.4111	-157.213	117.308	-114.971	0.893064	-153.759	184.78	-176.763	99.6711	-6.72878	-37.7864	-63.847	217.447	-101.566	231.823	-139.692	107.973	-74.5161	45.1497	-170.99	157.558	-121.709	117.058	-134.95	61.8797
564	3	-176.165	0.96225	3.51872	37.4513	53.0754	-89.6189	-168.748	-76.39	133.689	83.5874	33.6923	55.9237	78.449	-157.303	117.217	-114.876	0.936642	-153.806	184.683	-176.651	99.6782	-6.71292	-37.7892	-63.3112	218.555	-102.915	233.742	-141.253	107.586	-74.5207	45.1316	-170.932	157.482	-121.668	116.93	-134.851	61.8937
564	4	-176.56	0.962518	3.51845	37.337	53.1685	-89.6189	-168.748	-76.39	133.689	83.5874	33.6923	55.9237	78.449	-157.303	117.217	-114.876	0.936642	-153.352	185.545	-177.651	99.432	-6.72223	-37.7773	-63.5285	218.079	-102.333	232.872	-140.547	107.744	-74.5355	45.0371	-170.849	157.302	-121.496	116.931	-134.851	61.8937
564	5	-177.185	0.963009	3.51836	37.149	53.2171	-89.6189	-168.748	-76.39	133.689	83.5874	33.6923	55.9237	78.449	-157.303	117.217	-114.876	0.936642	-153.352	185.545	-177.651	99.432	-6.72223	-37.7773	-63.7828	217.451	-101.574	231.872	-139.741	107.916	-74.5356	45.0384	-170.85	157.303	-121.496	116.932	-134.855	61.889
564	6	-177.185	0.963009	3.51836	37.149	53.2171	-89.6189	-168.748	-76.39	133.689	83.5874	33.6923	55.9237	78.449	-157.303	117.217	-114.876	0.936642	-153.352	185.545	-177.651	99.432	-6.72223	-37.7773	-63.7828	217.451	-101.574	231.872	-139.741	107.916	-74.5356	45.0384	-170.85	157.303	-121.496	116.932	-134.855	61.889
565	1	-177.128	0.963337	3.51853	37.0907	53.1509	-89.6256	-168.875	-76.2341	133.799	83.4646	33.6915	55.9372	78.435	-157.25	117.308	-114.97	0.905471	-153.804	184.681	-176.651	99.6885	-6.72313	-37.7853	-63.7854	217.44	-101.564	231.863	-139.732	107.915	-74.5356	45.0384	-170.85	157.303	-121.496	116.932	-134.855	61.889
565	2	-175.351	0.9657	3.52143	36.9413	53.1454	-89.6413	-169.017	-76.0648	133.788	83.4748	33.6384	55.9369	78.4369	-157.253	117.307	-114.969	0.906232	-154.138	183.96	-175.833	99.8313	-6.6645	-37.8019	-64.1776	217.049	-101.172	231.47	-139.339	108.213	-74.4717	45.464	-171.288	158.303	-122.407	116.967	-134.855	61.889
565	3	-174.564	0.967194	3.52125	36.686	53.1691	-89.6413	-169.017	-76.0648	133.788	83.4748	33.6384	55.9369	78.4369	-157.253	117.307	-114.969	0.906232	-154.687	183.341	-175.216	100.058	-6.59135	-37.8205	-64.5783	216.102	-100.176	230.47	-138.34	108.493	-74.4618	45.4727	-171.306	158.358	-122.454	116.974	-134.855	61.889
565	4	-174.359	0.967158	3.52128	36.6663	53.1108	-89.6413	-169.017	-76.0648	133.788	83.4748	33.6384	55.9369	78.4369	-157.253	117.307	-114.969	0.906232	-155.131	182.478	-174.216	100.248	-6.53362	-37.8342	-64.5609	216.145	-100.227	230.535	-138.392	108.482	-74.4648	45.4536	-171.289	158.321	-122.419	116.974	-134.855	61.889
565	5	-174.521	0.96717	3.52127	36.7106	53.1611	-89.6413	-169.017	-76.0648	133.788	83.4748	33.6384	55.9369	78.4369	-157.253	117.307	-114.969	0.906232	-154.686	183.339	-175.216	100.063	-6.5996	-37.8179	-64.5432	216.185	-100.275	230.603	-138.446	108.469	-74.4648	45.454	-171.289	158.322	-122.419	116.974	-134.856	61.8866
565	6	-174.521	0.96717	3.52127	36.7106	53.1611	-89.6413	-169.017	-76.0648	133.788	83.4748	33.6384	55.9369	78.4369	-157.253	117.307	-114.969	0.906232	-154.686	183.339	-175.216	100.063	-6.5996	-37.8179	-64.5432	216.185	-100.275	230.603	-138.446	108.469	-74.4648	45.454	-171.289	158.322	-122.419	116.974	-134.856	61.8866
566	1	-174.653	0.967187	3.52135	36.7429	53.2153	-89.6423	-169.039	-76.0381	133.809	83.4515	33.6391	55.94	78.4356	-157.243	117.33	-114.993	0.898948	-154.241	184.202	-176.216	99.8681	-6.65325	-37.8034	-64.5432	216.185	-100.275	230.603	-138.446	108.469	-74.4648	45.454	-171.289	158.322	-122.419	116.974	-134.856	61.8866
566	2	-173.71	0.967019	3.52226	36.8661	53.1202	-89.65	-169.108	-75.9565	133.804	83.4563	33.6135	55.9395	78.4382	-157.247	117.33	-114.992	0.900038	-154.67	183.33	-175.216	100.059	-6.59623	-37.8202	-64.3114	216.747	-100.949	231.472	-139.14	108.306	-74.4452	45.5912	-171.43	158.635	-122.704	116.985	-134.856	61.8866
566	3	-174.265	0.967464	3.52207	36.6923	53.1871	-89.65	-169.108	-75.9565	133.804	83.4563	33.6135	55.9395	78.4382	-157.247	117.33	-114.992	0.900038	-154.543	183.568	-175.492	99.9857	-6.59675	-37.8179	-64.5691	216.136	-100.21	230.472	-138.341	108.487	-74.4432	45.593	-171.434	158.646	-122.714	116.986	-134.856	61.8866
566	4	-173.838	0.965172	3.51796	36.6575	53.1254	-89.65	-169.108	-75.9565	133.804	83.4563	33.6135	55.9395	78.4382	-157.247	117.33	-114.992	0.900038	-155.364	182.568	-174.492	100.351	-6.50445	-37.8428	-64.555	216.171	-100.252	230.525	-138.383	108.477	-74.4458	45.5763	-171.419	158.614	-122.684	116.986	-134.856	61.8866
566	5	-174.01	0.965185	3.51795	36.703	53.1753	-89.65	-169.108	-75.9565	133.804	83.4563	33.6135	55.9395	78.4382	-157.247	117.33	-114.992	0.900038	-154.918	183.429	-175.492	100.17	-6.57411	-37.8262	-64.5354	216.215	-100.306	230.6	-138.443	108.463	-74.4458	45.577	-171.419	158.615	-122.684	116.986	-134.857	61.8839
566	6	-174.01	0.965185	3.51795	36.703	53.1753	-89.65	-169.108	-75.9565	133.804	83.4563	33.6135	55.9395	78.4382	-157.247	117.33	-114.992	0.900038	-154.918	183.429	-175.492	100.17	-6.57411	-37.8262	-64.5354	216.215	-100.306	230.6	-138.443	108.463	-74.4458	45.577	-171.419	158.615	-122.684	116.986	-134.857	61.8839
567	1	-174.359	0.965153	3.5211	36.7182	53.2356	-89.651	-169.132	-75.9267	133.828	83.429	33.6148	55.9416	78.4381	-157.241	117.346	-115.009	0.895216	-154.436	184.364	-176.492	99.9591	-6.63283	-37.8098	-64.5616	216.147	-100.224	230.495	-138.36	108.481	-74.4458	45.577	-171.419	158.615	-122.684	116.986	-134.857	61.8839
567	2	-173.265	0.964991	3.52221	36.8704	53.144	-89.6604	-169.215	-75.8274	133.823	83.4346	33.5837	55.9408	78.4422	-157.247	117.344	-115.008	0.896885	-154.796	183.619	-175.641	100.116	-6.57882	-37.8255	-64.2942	216.796	-101.003	231.495	-139.158	108.293	-74.4201	45.7603	-171.607	159.029	-123.062	117	-134.857	61.8839
567	3	-173.752	0.967057	3.52349	36.7	53.2157	-89.6604	-169.215	-75.8274	133.823	83.4346	33.5837	55.9408	78.4422	-157.247	117.344	-115.008	0.896885	-154.463	183.948	-175.97	99.9365	-6.60214	-37.8161	-64.5631	216.158	-100.231	230.495	-138.324	108.482	-74.4177	45.7625	-171.611	159.043	-123.074	117.002	-134.857	61.8839
567	4	-173.457	0.971385	3.52712	36.763	53.2767	-89.6604	-169.215	-75.8274	133.823	83.4346	33.5837	55.9408	78.4422	-157.247	117.344	-115.008	0.896885	-153.474	184.948	-176.97	99.4656	-6.68499	-37.7867	-64.5543	216.18	-100.258	230.528	-138.35	108.476	-74.4201	45.7467	-171.597	159.013	-123.045	117.002	-134.857	61.8839
567	5	-173.455	0.971405	3.5271	36.7353	53.2153	-89.6604	-169.215	-75.8274	133.823	83.4346	33.5837	55.9408	78.4422	-157.247	117.344	-115.008	0.896885	-153.924	184.084	-175.97	99.6925	-6.66271	-37.7966	-64.5369	216.219	-100.305	230.595	-138.403	108.463	-74.4201	45.7469	-171.597	159.013	-123.045	117.002	-134.859	61.8819
567	6	-173.455	0.971405	3.5271	36.7353	53.2153	-89.6604	-169.215	-75.8274	133.823	83.4346	33.5837	55.9408	78.4422	-157.247	117.344	-115.008	0.896885	-153.924	184.084	-175.97	99.6925	-6.66271	-37.7966	-64.5369	216.219	-100.305	230.595	-138.403	108.463	-74.4201	45.7469	-171.597	159.013	-123.045	117.002	-134.859	61.8819
568	1	-173.469	0.970942	3.52125	36.6506	53.1682	-89.6616	-169.247	-75.7887	133.856	83.3967	33.5862	55.9437	78.4436	-157.241	117.369	-115.033	0.89006	-154.467	183.084	-174.97	99.9565	-6.62277	-37.8109	-64.5917	216.078	-100.136	230.38	-138.231	108.501	-74.4201	45.7469	-171.597	159.013	-123.045	117.002	-134.859	61.8819
568	2	-172.524	0.970779	3.52218	36.8581	53.1814	-89.6718	-169.337	-75.6808	133.85	83.4027	33.5524	55.9432	78.4467	-157.245	117.368	-115.032	0.891345	-153.992	183.933	-175.97	99.7247	-6.64343	-37.8031	-64.3429	216.684	-100.862	231.307	-138.972	108.326	-74.4017	45.8804	-171.733	159.312	-123.318	117.012	-134.859	61.8819
568	3	-173.216	0.96921	3.52041	36.654	53.2095	-89.6718	-169.337	-75.6808	133.85	83.4027	33.5524	55.9432	78.4467	-157.245	117.368	-115.032	0.891345	-154.366	183.554	-175.593	99.8959	-6.58958	-37.8173	-64.6002	216.072	-100.122	230.307	-138.173	108.507	-74.3999	45.8823	-171.737	159.323	-123.327	117.013	-134.859	61.8819
568	4	-172.782	0.967477	3.51595	36.6213	53.1484	-89.6718	-169.337	-75.6808	133.85	83.4027	33.5524	55.9432	78.4467	-157.245	117.368	-115.032	0.891345	-155.12	182.554	-174.593	100.228	-6.50099	-37.841	-64.5857	216.108	-100.166	230.362	-138.216	108.497	-74.4027	45.8643	-171.721	159.289	-123.295	117.013	-134.859	61.8819
568	5	-172.208	0.967115	3.51608	36.8046	53.0996	-89.6718	-169.337	-75.6808	133.85	83.4027	33.5524	55.9432	78.4467	-157.245	117.368	-115.032	0.891345	-155.12	182.554	-174.593	100.228	-6.50099	-37.841	-64.3258	216.693	-100.872	231.362	-139.017	108.311	-74.4026	45.8724	-171.729	159.296	-123.3	117.015	-134.861	61.8751
568	6	-172.208	0.967115	3.51608	36.8046	53.0996	-89.6718	-169.337	-75.6808	133.85	83.4027	33.5524	55.9432	78.4467	-157.245	117.368	-115.032	0.891345	-155.12	182.554	-174.593	100.228	-6.50099	-37.841	-64.3258	216.693	-100.872	231.362	-139.017	108.311	-74.4026	45.8724	-171.729	159.296	-123.3	117.015	-134.861	61.8751
569	1	-172.418	0.967195	3.51617	36.8307	53.1508	-89.6734	-169.385	-75.622	133.906	83.3404	33.5579	55.949	78.4536	-157.236	117.421	-115.087	0.877627	-154.681	183.419	-175.593	100.064	-6.58157	-37.8223	-64.3258	216.693	-100.872	231.362	-139.017	108.311	-74.4026	45.8724	-171.729	159.296	-123.3	117.015	-134.861	61.8751
569	2	-171.835	0.966826	3.5181	37.0334	53.1659	-89.6787	-169.431	-75.5671	133.903	83.3434	33.5407	55.9486	78.4557	-157.239	117.421	-115.086	0.878488	-154.201	184.307	-176.593	99.8385	-6.61763	-37.8104	-64.0917	217.252	-101.546	232.253	-139.73	108.147	-74.3935	45.9397	-171.798	159.445	-123.436	117.02	-134.861	61.8751
569	3	-174.29	0.960374	3.51499	37.2736	53.0965	-89.6787	-169.431	-75.5671	133.903	83.3434	33.5407	55.9486	78.4557	-157.239	117.421	-115.086	0.878488	-154.298	184.113	-176.369	99.8682	-6.59637	-37.8149	-63.3913	218.252	-102.546	233.251	-140.729	107.658	-74.3917	45.9416	-171.801	159.456	-123.445	117.021	-134.861	61.8751
569	4	-174.641	0.960619	3.52094	37.2693	53.1649	-89.6787	-169.431	-75.5671	133.903	83.3434	33.5407	55.9486	78.4557	-157.239	117.421	-115.086	0.878488	-153.778	185.112	-177.369	99.6168	-6.63698	-37.7986	-63.4558	218.107	-102.37	232.995	-140.521	107.704	-74.3962	45.9113	-171.774	159.4	-123.392	117.021	-134.861	61.8751
569	5	-175.11	0.96102	3.52083	37.0971	53.1405	-89.6787	-169.431	-75.5671	133.903	83.3434	33.5407	55.9486	78.4557	-157.239	117.421	-115.086	0.878488	-154.227	184.248	-176.369	99.8431	-6.6141	-37.8091	-63.6351	217.666	-101.836	232.292	-139.956	107.826	-74.3962	45.9122	-171.775	159.401	-123.392	117.021	-134.865	61.8701
569	6	-175.11	0.96102	3.52083	37.0971	53.1405	-89.6787	-169.431	-75.5671	133.903	83.3434	33.5407	55.9486	78.4557	-157.239	117.421	-115.086	0.878488	-154.227	184.248	-176.369	99.8431	-6.6141	-37.8091	-63.6351	217.666	-101.836	232.292	-139.956	107.826	-74.3962	45.9122	-171.775	159.401	-123.392	117.021	-134.865	61.8701
570	1	-174.96	0.960947	3.52086	37.0977	53.0738	-89.6795	-169.456	-75.5354	133.934	83.3083	33.5443	55.9519	78.4611	-157.236	117.453	-115.12	0.87066	-154.677	183.385	-175.369	100.064	-6.58304	-37.8212	-63.5773	217.799	-101.997	232.491	-140.136	107.785	-74.3962	45.9122	-171.775	159.401	-123.392	117.021	-134.865	61.8701
570	2	-175.545	0.961347	3.52082	36.9165	53.1272	-89.6805	-169.466	-75.524	133.934	83.3089	33.5407	55.9519	78.4613	-157.236	117.453	-115.12	0.870736	-154.625	183.481	-175.482	100.039	-6.58656	-37.82	-63.8314	217.211	-101.282	231.491	-139.333	107.962	-74.3962	45.9122	-171.775	159.401	-123.392	117.021	-134.865	61.8701
570	3	-174.584	0.965506	3.52827	36.81	53.2282	-89.6805	-169.466	-75.524	133.934	83.3089	33.5407	55.9519	78.4613	-157.236	117.453	-115.12	0.870736	-154.042	184.479	-176.482	99.7236	-6.60798	-37.8067	-64.1677	216.568	-100.64	230.847	-138.689	108.197	-74.3742	45.9349	-171.818	159.528	-123.501	117.037	-134.865	61.8701
570	4	-174.439	0.965425	3.52828	36.8758	53.279	-89.6805	-169.466	-75.524	133.934	83.3089	33.5407	55.9519	78.4613	-157.236	117.453	-115.12	0.870736	-153.59	185.341	-177.482	99.487	-6.62559	-37.7943	-64.1342	216.65	-100.738	230.974	-138.79	108.175	-74.3788	45.9035	-171.79	159.47	-123.445	117.037	-134.865	61.8701
570	5	-173.864	0.965035	3.52842	37.06	53.2309	-89.6805	-169.466	-75.524	133.934	83.3089	33.5407	55.9519	78.4613	-157.236	117.453	-115.12	0.870736	-153.59	185.341	-177.482	99.487	-6.62559	-37.7943	-63.8739	217.24	-101.452	231.974	-139.589	107.989	-74.3789	45.9081	-171.795	159.473	-123.447	117.038	-134.868	61.8656
570	6	-173.864	0.965035	3.52842	37.06	53.2309	-89.6805	-169.466	-75.524	133.934	83.3089	33.5407	55.9519	78.4613	-157.236	117.453	-115.12	0.870736	-153.59	185.341	-177.482	99.487	-6.62559	-37.7943	-63.8739	217.24	-101.452	231.974	-139.589	107.989	-74.3789	45.9081	-171.795	159.473	-123.447	117.038	-134.868	61.8656
571	1	-168.882	0.967049	3.52697	37.3328	53.111	-89.7349	-170.251	-74.7333	134.236	83.0198	33.4553	55.8287	78.6512	-157.831	116.699	-114.332	1.25568	-153.71	185.115	-177.219	99.5556	-6.62696	-37.7962	-62.9204	218.141	-102.332	232.803	-140.454	107.024	-74.4901	45.7303	-170.912	157.553	-122.273	115.088	-133.556	62.1589
571	2	-169.43	0.967452	3.52706	37.147	53.1567	-89.7367	-170.266	-74.7145	134.235	83.0208	33.4494	55.8287	78.6514	-157.831	116.699	-114.332	1.25573	-153.717	185.099	-177.201	99.5584	-6.62537	-37.7966	-63.1722	217.564	-101.629	231.803	-139.651	107.198	-74.4868	45.7527	-170.935	157.605	-122.32	115.09	-133.556	62.1589
571	3	-166.425	0.96703	3.52871	37.3723	53.0673	-89.7639	-170.521	-74.4618	134.413	82.8506	33.4182	55.7788	78.4314	-157.712	116.319	-113.958	1.37044	-153.749	185.031	-177.124	99.5567	-6.60988	-37.7991	-62.8133	218.328	-102.549	233.155	-140.77	106.959	-74.4875	45.7458	-170.928	157.591	-122.308	115.089	-133.514	62.1651
571	4	-166.927	0.967367	3.52842	37.2135	53.1396	-89.7639	-170.521	-74.4618	134.413	82.8506	33.4182	55.7788	78.4314	-157.712	116.319	-113.958	1.37044	-153.514	185.474	-177.637	99.4237	-6.60902	-37.793	-63.065	217.767	-101.865	232.155	-139.962	107.14	-74.4991	45.6695	-170.861	157.447	-122.171	115.09	-133.514	62.1651
571	5	-167.584	0.967811	3.52849	36.984	53.1477	-89.7639	-170.521	-74.4618	134.413	82.8506	33.4182	55.7788	78.4314	-157.712	116.319	-113.958	1.37044	-153.812	184.904	-176.977	99.5766	-6.59759	-37.7989	-63.3569	217.067	-101.018	231.155	-139.045	107.341	-74.4991	45.6705	-170.862	157.448	-122.171	115.091	-133.518	62.1613
571	6	-167.584	0.967811	3.52849	36.984	53.1477	-89.7639	-170.521	-74.4618	134.413	82.8506	33.4182	55.7788	78.4314	-157.712	116.319	-113.958	1.37044	-153.812	184.904	-176.977	99.5766	-6.59759	-37.7989	-63.3569	217.067	-101.018	231.155	-139.045	107.341	-74.4991	45.6705	-170.862	157.448	-122.171	115.091	-133.518	62.1613
572	1	-168.127	0.968279	3.52835	36.7838	53.1787	-89.7618	-170.518	-74.4556	134.443	82.8145	33.4287	55.7802	78.4376	-157.715	116.339	-113.979	1.36812	-153.963	184.619	-176.646	99.6594	-6.59632	-37.8018	-63.6154	216.444	-100.268	230.155	-138.245	107.521	-74.4991	45.6705	-170.862	157.448	-122.171	115.091	-133.518	62.1613
572	2	-167.291	0.967908	3.52867	36.955	53.1003	-89.7673	-170.566	-74.3989	134.44	82.8174	33.411	55.7801	78.438	-157.716	116.339	-113.979	1.36831	-154.151	184.215	-176.187	99.7398	-6.56359	-37.8111	-63.3491	217.09	-101.042	231.155	-139.044	107.334	-74.4991	45.6705	-170.862	157.448	-122.171	115.091	-133.518	62.1613
572	3	-167.742	0.968395	3.52844	36.7521	53.1185	-89.7673	-170.566	-74.3989	134.44	82.8174	33.411	55.7801	78.438	-157.716	116.339	-113.979	1.36831	-154.402	183.717	-175.612	99.8336	-6.52478	-37.8166	-63.6071	216.487	-100.311	230.155	-138.244	107.513	-74.499	45.6611	-170.856	157.454	-122.176	115.092	-133.518	62.1613
572	4	-162.377	0.969634	3.52866	36.7653	52.9611	-89.8314	-171.171	-73.8378	134.492	82.803	33.2867	55.6924	78.8468	-158.556	116.142	-113.754	1.79981	-155.771	181.242	-172.813	100.932	-6.51282	-37.9213	-63.5521	216.601	-100.455	230.389	-138.436	107.478	-74.52	45.5732	-170.751	156.325	-121.125	114.864	-133.334	62.1773
572	5	-162.611	0.969661	3.52855	36.8098	53.0081	-89.8314	-171.171	-73.8378	134.492	82.803	33.2867	55.6924	78.8468	-158.556	116.142	-113.754	1.79981	-155.332	182.103	-173.813	100.761	-6.59273	-37.9018	-63.5281	216.654	-100.519	230.481	-138.509	107.46	-74.5201	45.5749	-170.753	156.326	-121.125	114.865	-133.338	62.1733
572	6	-162.611	0.969661	3.52855	36.8098	53.0081	-89.8314	-171.171	-73.8378	134.492	82.803	33.2867	55.6924	78.8468	-158.556	116.142	-113.754	1.79981	-155.332	182.103	-173.813	100.761	-6.59273	-37.9018	-63.5281	216.654	-100.519	230.481	-138.509	107.46	-74.5201	45.5749	-170.753	156.326	-121.125	114.865	-133.338	62.1733
573	1	-163.195	0.970131	3.52835	36.639	53.0904	-89.8204	-171.106	-73.8804	134.552	82.7261	33.3222	55.6938	78.8685	-158.579	116.179	-113.793	1.80181	-155.091	182.584	-174.366	100.684	-6.65194	-37.8904	-63.7892	216.005	-99.7421	229.481	-137.712	107.643	-74.5201	45.5749	-170.753	156.326	-121.125	114.865	-133.338	62.1733
573	2	-161.952	0.970158	3.53047	36.8338	53.0857	-89.8388	-171.265	-73.6918	134.542	82.7353	33.2636	55.6936	78.8693	-158.58	116.179	-113.792	1.80213	-154.775	183.117	-175.003	100.525	-6.65396	-37.8882	-63.5191	216.669	-100.534	230.481	-138.509	107.452	-74.4633	45.9404	-171.132	157.201	-121.921	114.896	-133.338	62.1733
573	3	-162.422	0.970661	3.53018	36.6693	53.1641	-89.8388	-171.265	-73.6918	134.542	82.7353	33.2636	55.6936	78.8693	-158.58	116.179	-113.792	1.80213	-154.568	183.5	-175.448	100.393	-6.64615	-37.8855	-63.7743	216.06	-99.7986	229.481	-137.712	107.632	-74.4573	45.9447	-171.142	157.234	-121.949	114.901	-133.338	62.1733
573	4	-162.393	0.968921	3.52463	36.6349	53.1065	-89.8388	-171.265	-73.6918	134.542	82.7353	33.2636	55.6936	78.8693	-158.58	116.179	-113.792	1.80213	-155.18	182.5	-174.448	100.661	-6.57317	-37.9044	-63.768	216.076	-99.8177	229.505	-137.731	107.628	-74.4594	45.9312	-171.13	157.209	-121.925	114.901	-133.338	62.1733
573	5	-161.824	0.968676	3.5248	36.8156	53.0594	-89.8388	-171.265	-73.6918	134.542	82.7353	33.2636	55.6936	78.8693	-158.58	116.179	-113.792	1.80213	-155.18	182.5	-174.448	100.661	-6.57317	-37.9044	-63.5051	216.64	-100.5	230.505	-138.526	107.435	-74.4604	45.9594	-171.16	157.226	-121.933	114.91	-133.351	62.1579
573	6	-161.824	0.968676	3.5248	36.8156	53.0594	-89.8388	-171.265	-73.6918	134.542	82.7353	33.2636	55.6936	78.8693	-158.58	116.179	-113.792	1.80213	-155.18	182.5	-174.448	100.661	-6.57317	-37.9044	-63.5051	216.64	-100.5	230.505	-138.526	107.435	-74.4604	45.9594	-171.16	157.226	-121.933	114.91	-133.351	62.1579
574	1	-162.43	0.96911	3.52459	36.6436	53.1371	-89.8305	-171.213	-73.7314	134.581	82.6852	33.2903	55.6934	78.8881	-158.602	116.199	-113.813	1.80565	-154.984	182.893	-174.9	100.595	-6.61868	-37.895	-63.7673	215.995	-99.7274	229.505	-137.728	107.618	-74.4604	45.9594	-171.16	157.226	-121.933	114.91	-133.351	62.1579
574	2	-161.147	0.969152	3.52666	36.8539	53.1539	-89.8498	-171.379	-73.5353	134.571	82.6944	33.2294	55.6933	78.889	-158.603	116.199	-113.812	1.806	-154.501	183.734	-175.897	100.358	-6.63431	-37.8883	-63.4972	216.658	-100.519	230.505	-138.525	107.428	-74.407	46.32	-171.532	158.067	-122.699	114.94	-133.351	62.1579
574	3	-160.056	0.982275	3.5391	36.731	53.2638	-89.8498	-171.379	-73.5353	134.571	82.6944	33.2294	55.6933	78.889	-158.603	116.199	-113.812	1.806	-153.739	184.494	-176.657	99.5702	-6.87768	-37.8078	-63.7525	216.049	-99.7838	229.505	-137.728	107.608	-74.401	46.325	-171.543	158.101	-122.727	114.944	-133.351	62.1579
574	4	-159.954	0.982232	3.53911	36.784	53.3184	-89.8498	-171.379	-73.5353	134.571	82.6944	33.2294	55.6933	78.889	-158.603	116.199	-113.812	1.806	-153.287	185.357	-177.657	99.3356	-6.89724	-37.7948	-63.7372	216.088	-99.8299	229.562	-137.773	107.598	-74.4054	46.2967	-171.517	158.047	-122.676	114.944	-133.351	62.1579
574	5	-159.977	0.982269	3.53905	36.7536	53.2566	-89.8498	-171.379	-73.5353	134.571	82.6944	33.2294	55.6933	78.889	-158.603	116.199	-113.812	1.806	-153.738	184.492	-176.657	99.5652	-6.87781	-37.8047	-63.7215	216.121	-99.8709	229.622	-137.821	107.586	-74.4054	46.2975	-171.518	158.047	-122.676	114.945	-133.354	62.1552
574	6	-159.977	0.982269	3.53905	36.7536	53.2566	-89.8498	-171.379	-73.5353	134.571	82.6944	33.2294	55.6933	78.889	-158.603	116.199	-113.812	1.806	-153.738	184.492	-176.657	99.5652	-6.87781	-37.8047	-63.7215	216.121	-99.8709	229.622	-137.821	107.586	-74.4054	46.2975	-171.518	158.047	-122.676	114.945	-133.354	62.1552
575	1	-160.533	0.982724	3.53878	36.5375	53.2708	-89.8425	-171.33	-73.5756	134.601	82.656	33.2528	55.6932	78.8903	-158.605	116.2	-113.813	1.80633	-154.065	183.876	-175.939	99.7385	-6.87042	-37.8115	-63.9879	215.451	-99.0722	228.622	-137.025	107.773	-74.4054	46.2975	-171.518	158.047	-122.676	114.945	-133.354	62.1552
575	2	-161.963	0.970513	3.5287	36.4942	53.1914	-89.8469	-171.368	-73.531	134.599	82.658	33.239	55.6931	78.8908	-158.606	116.2	-113.813	1.80653	-155.053	182.876	-174.942	100.551	-6.6797	-37.8699	-63.9468	215.554	-99.1941	228.771	-137.144	107.744	-74.4054	46.2975	-171.518	158.047	-122.676	114.945	-133.354	62.1552
575	3	-162.087	0.971145	3.52827	36.412	53.2857	-89.8469	-171.368	-73.531	134.599	82.658	33.239	55.6931	78.8908	-158.606	116.2	-113.813	1.80653	-154.583	183.738	-175.942	100.255	-6.67417	-37.8483	-64.1273	215.138	-98.6905	228.075	-136.592	107.867	-74.4051	46.2638	-171.493	158.067	-122.693	114.948	-133.354	62.1552
575	4	-156.608	0.971084	3.52801	36.6159	53.3686	-89.8785	-171.688	-73.2506	134.489	82.801	33.1564	55.66	79.4107	-159.382	116.265	-113.857	2.05992	-155.223	183.305	-175.569	101.039	-6.34274	-37.947	-63.8693	214.05	-97.9441	229.572	-137.867	107.834	-74.3356	46.4112	-171.847	156.824	-121.428	115.083	-133.469	62.1347
575	5	-156.751	0.971066	3.52806	36.6524	53.4231	-89.8785	-171.688	-73.2506	134.489	82.801	33.1564	55.66	79.4107	-159.382	116.265	-113.857	2.05992	-154.777	184.168	-176.569	100.844	-6.39812	-37.9309	-63.8665	214.056	-97.951	229.582	-137.875	107.832	-74.3356	46.4116	-171.847	156.824	-121.428	115.083	-133.47	62.134
575	6	-156.751	0.971066	3.52806	36.6524	53.4231	-89.8785	-171.688	-73.2506	134.489	82.801	33.1564	55.66	79.4107	-159.382	116.265	-113.857	2.05992	-154.777	184.168	-176.569	100.844	-6.39812	-37.9309	-63.8665	214.056	-97.951	229.582	-137.875	107.832	-74.3356	46.4116	-171.847	156.824	-121.428	115.083	-133.47	62.134
576	1	-157.002	0.971274	3.52789	36.5055	53.4018	-89.8715	-171.637	-73.2941	134.515	82.7666	33.1778	55.66	79.4107	-159.382	116.265	-113.857	2.05993	-155.229	183.307	-175.569	101.063	-6.36659	-37.9436	-64.0271	213.639	-97.4571	229.003	-137.417	107.945	-74.3356	46.4116	-171.847	156.824	-121.428	115.083	-133.47	62.134
576	2	-156.692	0.971248	3.52815	36.5941	53.4407	-89.8774	-171.687	-73.2348	134.513	82.7691	33.1594	55.66	79.4108	-159.383	116.265	-113.857	2.05999	-154.762	184.16	-176.569	100.843	-6.39889	-37.9326	-63.9483	213.837	-97.6921	229.279	-137.636	107.889	-74.3356	46.4116	-171.847	156.824	-121.428	115.083	-133.47	62.134
576	3	-156.65	0.971498	3.5272	36.4753	53.4149	-89.8774	-171.687	-73.2348	134.513	82.7691	33.1594	55.66	79.4108	-159.383	116.265	-113.857	2.05999	-155.208	183.278	-175.569	100.997	-6.31384	-37.9522	-64.072	213.534	-97.3275	228.797	-137.255	107.977	-74.3277	46.4169	-171.861	156.866	-121.464	115.088	-133.47	62.134
576	4	-156.41	0.97148	3.52722	36.4507	53.3587	-89.8774	-171.687	-73.2348	134.513	82.7691	33.1594	55.66	79.4108	-159.383	116.265	-113.857	2.05999	-155.652	182.415	-174.569	101.178	-6.2474	-37.9677	-64.0624	213.559	-97.3575	228.83	-137.282	107.971	-74.3311	46.3964	-171.842	156.827	-121.426	115.089	-133.47	62.134
576	5	-156.618	0.971494	3.5272	36.4864	53.4108	-89.8774	-171.687	-73.2348	134.513	82.7691	33.1594	55.66	79.4108	-159.383	116.265	-113.857	2.05999	-155.208	183.277	-175.569	100.996	-6.31613	-37.9493	-64.0562	213.572	-97.3725	228.853	-137.3	107.966	-74.3311	46.3972	-171.843	156.828	-121.427	115.089	-133.472	62.1317
576	6	-156.618	0.971494	3.5272	36.4864	53.4108	-89.8774	-171.687	-73.2348	134.513	82.7691	33.1594	55.66	79.4108	-159.383	116.265	-113.857	2.05999	-155.208	183.277	-175.569	100.996	-6.31613	-37.9493	-64.0562	213.572	-97.3725	228.853	-137.3	107.966	-74.3311	46.3972	-171.843	156.828	-121.427	115.089	-133.472	62.1317
577	1	-157.055	0.971622	3.52706	36.4338	53.4933	-89.8697	-171.63	-73.2841	134.541	82.7322	33.1832	55.66	79.4109	-159.383	116.265	-113.857	2.05999	-154.768	184.144	-176.569	100.819	-6.38871	-37.931	-64.1829	213.236	-96.9769	228.403	-136.945	108.056	-74.3311	46.3972	-171.843	156.828	-121.427	115.089	-133.472	62.1317
577	2	-156.39	0.971451	3.52559	36.4456	53.4271	-89.8793	-171.712	-73.1877	134.537	82.7363	33.1534	55.6599	79.4111	-159.383	116.265	-113.857	2.06009	-155.229	183.215	-175.569	101.019	-6.32369	-37.9502	-64.0977	213.453	-97.233	228.698	-137.178	107.995	-74.3025	46.5792	-172.032	157.259	-121.819	115.105	-133.472	62.1317
577	3	-156.534	0.971912	3.52523	36.3758	53.5219	-89.8793	-171.712	-73.1877	134.537	82.7363	33.1534	55.6599	79.4111	-159.383	116.265	-113.857	2.06009	-154.768	184.073	-176.569	100.741	-6.31995	-37.9413	-64.2563	213.062	-96.7621	228.076	-136.689	108.109	-74.2908	46.5878	-172.052	157.323	-121.873	115.113	-133.472	62.1317
577	4	-156.352	0.973605	3.53106	36.4238	53.5788	-89.8793	-171.712	-73.1877	134.537	82.7363	33.1534	55.6599	79.4111	-159.383	116.265	-113.857	2.06009	-154.166	185.073	-177.568	100.456	-6.3738	-37.9209	-64.2521	213.073	-96.7755	228.091	-136.701	108.107	-74.2932	46.5733	-172.039	157.295	-121.846	115.113	-133.472	62.1317
577	5	-155.848	0.973612	3.53133	36.5977	53.5311	-89.8793	-171.712	-73.1877	134.537	82.7363	33.1534	55.6599	79.4111	-159.383	116.265	-113.857	2.06009	-154.166	185.073	-177.568	100.456	-6.3738	-37.9209	-63.9756	213.596	-97.4116	229.091	-137.481	107.89	-74.2949	46.6088	-172.078	157.315	-121.854	115.128	-133.502	62.1047
577	6	-155.848	0.973612	3.53133	36.5977	53.5311	-89.8793	-171.712	-73.1877	134.537	82.7363	33.1534	55.6599	79.4111	-159.383	116.265	-113.857	2.06009	-154.166	185.073	-177.568	100.456	-6.3738	-37.9209	-63.9756	213.596	-97.4116	229.091	-137.481	107.89	-74.2949	46.6088	-172.078	157.315	-121.854	115.128	-133.502	62.1047
578	1	-156.024	0.973491	3.53133	36.5534	53.471	-89.8696	-171.64	-73.2514	134.571	82.6924	33.1831	55.6599	79.4111	-159.383	116.265	-113.857	2.06009	-154.634	184.221	-176.568	100.724	-6.3889	-37.9269	-63.9756	213.596	-97.4116	229.091	-137.481	107.89	-74.2949	46.6088	-172.078	157.315	-121.854	115.128	-133.502	62.1047
578	2	-155.161	0.973627	3.53264	36.5925	53.3993	-89.881	-171.738	-73.136	134.566	82.6973	33.1474	55.6599	79.4114	-159.384	116.265	-113.857	2.06021	-155.062	183.348	-175.568	100.91	-6.32644	-37.9453	-63.8506	213.91	-97.7841	229.53	-137.829	107.801	-74.2599	46.8367	-172.313	157.847	-122.338	115.147	-133.502	62.1047
578	3	-155.379	0.974015	3.53237	36.5213	53.4923	-89.881	-171.738	-73.136	134.566	82.6973	33.1474	55.6599	79.4114	-159.384	116.265	-113.857	2.06021	-154.604	184.208	-176.568	100.648	-6.3335	-37.9354	-64.0095	213.523	-97.3169	228.911	-137.341	107.915	-74.252	46.8432	-172.328	157.891	-122.375	115.153	-133.502	62.1047
578	4	-155.387	0.973985	3.53241	36.5639	53.548	-89.881	-171.738	-73.136	134.566	82.6973	33.1474	55.6599	79.4114	-159.384	116.265	-113.857	2.06021	-154.154	185.071	-177.568	100.428	-6.36659	-37.921	-64.0051	213.534	-97.3308	228.927	-137.353	107.912	-74.2545	46.8273	-172.314	157.861	-122.347	115.153	-133.502	62.1047
578	5	-154.867	0.973918	3.53265	36.7399	53.5001	-89.881	-171.738	-73.136	134.566	82.6973	33.1474	55.6599	79.4114	-159.384	116.265	-113.857	2.06021	-154.154	185.071	-177.568	100.428	-6.36659	-37.921	-63.7303	214.073	-97.9859	229.927	-138.136	107.7	-74.2558	46.856	-172.345	157.877	-122.353	115.165	-133.526	62.0826
578	6	-154.867	0.973918	3.53265	36.7399	53.5001	-89.881	-171.738	-73.136	134.566	82.6973	33.1474	55.6599	79.4114	-159.384	116.265	-113.857	2.06021	-154.154	185.071	-177.568	100.428	-6.36659	-37.921	-63.7303	214.073	-97.9859	229.927	-138.136	107.7	-74.2558	46.856	-172.345	157.877	-122.353	115.165	-133.526	62.0826
579	1	-155.091	0.973772	3.53265	36.6953	53.4398	-89.8701	-171.656	-73.2103	134.602	82.6509	33.181	55.6599	79.4114	-159.384	116.265	-113.857	2.06021	-154.626	184.221	-176.568	100.702	-6.38722	-37.926	-63.7303	214.073	-97.9859	229.927	-138.136	107.7	-74.2558	46.856	-172.345	157.877	-122.353	115.165	-133.526	62.0826
579	2	-154.392	0.97364	3.53298	36.7637	53.353	-89.8763	-171.709	-73.1478	134.599	82.6535	33.1616	55.6598	79.4116	-159.384	116.264	-113.856	2.06028	-155.054	183.348	-175.568	100.888	-6.32475	-37.9444	-63.5772	214.451	-98.4374	230.474	-138.57	107.592	-74.2558	46.856	-172.345	157.877	-122.353	115.165	-133.526	62.0826
579	3	-154.766	0.974114	3.53267	36.6457	53.4586	-89.8763	-171.709	-73.1478	134.599	82.6535	33.1616	55.6598	79.4116	-159.384	116.264	-113.856	2.06028	-154.596	184.208	-176.568	100.626	-6.33181	-37.9345	-63.8025	213.909	-97.7822	229.603	-137.881	107.752	-74.2478	46.8625	-172.359	157.921	-122.39	115.171	-133.526	62.0826
579	4	-154.773	0.974082	3.53272	36.6889	53.5142	-89.8763	-171.709	-73.1478	134.599	82.6535	33.1616	55.6598	79.4116	-159.384	116.264	-113.856	2.06028	-154.146	185.071	-177.568	100.406	-6.36492	-37.9201	-63.7971	213.923	-97.7987	229.623	-137.896	107.748	-74.2503	46.8467	-172.345	157.892	-122.362	115.171	-133.526	62.0826
579	5	-154.236	0.973953	3.53294	36.8667	53.4663	-89.8763	-171.709	-73.1478	134.599	82.6535	33.1616	55.6598	79.4116	-159.384	116.264	-113.856	2.06028	-154.146	185.071	-177.568	100.406	-6.36492	-37.9201	-63.5241	214.475	-98.4701	230.623	-138.681	107.542	-74.2515	46.8715	-172.372	157.905	-122.367	115.181	-133.547	62.0639
579	6	-154.236	0.973953	3.53294	36.8667	53.4663	-89.8763	-171.709	-73.1478	134.599	82.6535	33.1616	55.6598	79.4116	-159.384	116.264	-113.856	2.06028	-154.146	185.071	-177.568	100.406	-6.36492	-37.9201	-63.5241	214.475	-98.4701	230.623	-138.681	107.542	-74.2515	46.8715	-172.372	157.905	-122.367	115.181	-133.547	62.0639
580	1	-154.903	0.974286	3.5326	36.6648	53.5035	-89.8681	-171.647	-73.2048	134.626	82.6196	33.187	55.6598	79.4116	-159.384	116.264	-113.857	2.06028	-154.302	184.792	-177.24	100.497	-6.37284	-37.9216	-63.7981	213.792	-97.6549	229.623	-137.888	107.734	-74.2515	46.8715	-172.372	157.905	-122.367	115.181	-133.547	62.0639
580	2	-153.398	0.974453	3.53494	36.8118	53.4341	-89.8874	-171.811	-73.0114	134.617	82.6278	33.1271	55.6598	79.4121	-159.385	116.264	-113.856	2.06049	-154.541	184.268	-176.648	100.594	-6.32398	-37.9354	-63.5245	214.473	-98.465	230.592	-138.656	107.541	-74.1865	47.3066	-172.82	158.905	-123.278	115.217	-133.547	62.0639
580	3	-153.62	0.974998	3.53458	36.6012	53.4387	-89.8874	-171.811	-73.0114	134.617	82.6278	33.1271	55.6598	79.4121	-159.385	116.264	-113.856	2.06049	-154.953	183.446	-175.7	100.723	-6.23548	-37.9546	-63.7836	213.851	-97.7126	229.592	-137.865	107.724	-74.1789	47.3141	-172.835	158.949	-123.315	115.223	-133.547	62.0639
580	4	-153.515	0.974242	3.52963	36.5699	53.3827	-89.8874	-171.811	-73.0114	134.617	82.6278	33.1271	55.6598	79.4121	-159.385	116.264	-113.856	2.06049	-155.456	182.47	-174.7	100.937	-6.16813	-37.9717	-63.778	213.865	-97.7296	229.612	-137.88	107.721	-74.1812	47.2986	-172.821	158.92	-123.288	115.223	-133.547	62.0639
580	5	-152.975	0.9741	3.52985	36.7483	53.3344	-89.8874	-171.811	-73.0114	134.617	82.6278	33.1271	55.6598	79.4121	-159.385	116.264	-113.856	2.06049	-155.456	182.47	-174.7	100.937	-6.16813	-37.9717	-63.5054	214.418	-98.4022	230.612	-138.666	107.514	-74.182	47.3211	-172.846	158.934	-123.294	115.232	-133.565	62.0463
580	6	-152.975	0.9741	3.52985	36.7483	53.3344	-89.8874	-171.811	-73.0114	134.617	82.6278	33.1271	55.6598	79.4121	-159.385	116.264	-113.856	2.06049	-155.456	182.47	-174.7	100.937	-6.16813	-37.9717	-63.5054	214.418	-98.4022	230.612	-138.666	107.514	-74.182	47.3211	-172.846	158.934	-123.294	115.232	-133.565	62.0463
581	1	-153.752	0.974418	3.52951	36.5674	53.4054	-89.8789	-171.746	-73.0729	134.642	82.5964	33.1532	55.6598	79.4121	-159.385	116.264	-113.856	2.06049	-155.342	182.717	-174.979	100.908	-6.2076	-37.9635	-63.78	213.736	-97.5871	229.612	-137.873	107.707	-74.182	47.3211	-172.846	158.934	-123.294	115.232	-133.565	62.0463
581	2	-152.297	0.974657	3.53157	36.759	53.4283	-89.9007	-171.931	-72.8552	134.632	82.6052	33.0859	55.6596	79.4127	-159.386	116.264	-113.856	2.06073	-154.851	183.558	-175.979	100.667	-6.22132	-37.957	-63.5312	214.355	-98.3244	230.492	-138.57	107.531	-74.1281	47.7011	-173.235	159.782	-124.067	115.262	-133.565	62.0463
581	3	-152.11	0.978679	3.53668	36.6637	53.5328	-89.9007	-171.931	-72.8552	134.632	82.6052	33.0859	55.6596	79.4127	-159.386	116.264	-113.856	2.06073	-154.104	184.555	-176.979	100.284	-6.26811	-37.9358	-63.738	213.857	-97.7227	229.693	-137.939	107.678	-74.1221	47.7077	-173.248	159.818	-124.097	115.266	-133.565	62.0463
581	4	-152.038	0.97864	3.53669	36.7134	53.5874	-89.9007	-171.931	-72.8552	134.632	82.6052	33.0859	55.6596	79.4127	-159.386	116.264	-113.856	2.06073	-153.651	185.418	-177.979	100.05	-6.28937	-37.9217	-63.7268	213.886	-97.7574	229.733	-137.97	107.671	-74.1268	47.6751	-173.219	159.758	-124.04	115.266	-133.565	62.0463
581	5	-152.032	0.978675	3.53662	36.6798	53.5273	-89.9007	-171.931	-72.8552	134.632	82.6052	33.0859	55.6596	79.4127	-159.386	116.264	-113.856	2.06073	-154.103	184.554	-176.979	100.274	-6.26344	-37.9324	-63.716	213.908	-97.7836	229.773	-138.001	107.662	-74.1268	47.6757	-173.219	159.758	-124.041	115.267	-133.568	62.0438
581	6	-152.032	0.978675	3.53662	36.6798	53.5273	-89.9007	-171.931	-72.8552	134.632	82.6052	33.0859	55.6596	79.4127	-159.386	116.264	-113.856	2.06073	-154.103	184.554	-176.979	100.274	-6.26344	-37.9324	-63.716	213.908	-97.7836	229.773	-138.001	107.662	-74.1268	47.6757	-173.219	159.758	-124.041	115.267	-133.568	62.0438
582	1	-152.756	0.978987	3.5362	36.4751	53.5639	-89.8908	-171.855	-72.9298	134.658	82.5725	33.1162	55.6596	79.4127	-159.386	116.264	-113.856	2.06073	-154.291	184.221	-176.586	100.38	-6.2694	-37.9343	-63.9955	213.201	-96.9428	228.773	-137.209	107.859	-74.1268	47.6757	-173.219	159.758	-124.041	115.267	-133.568	62.0438
582	2	-152.129	0.978918	3.53652	36.5178	53.4832	-89.8974	-171.91	-72.8642	134.655	82.5751	33.0959	55.6596	79.4129	-159.386	116.264	-113.856	2.0608	-154.718	183.348	-175.586	100.565	-6.20649	-37.9529	-63.877	213.5	-97.2979	229.184	-137.534	107.775	-74.1268	47.6757	-173.219	159.758	-124.041	115.267	-133.568	62.0438
582	3	-152.326	0.979292	3.53625	36.4513	53.5757	-89.8974	-171.91	-72.8642	134.655	82.5751	33.0959	55.6596	79.4129	-159.386	116.264	-113.856	2.0608	-154.261	184.208	-176.586	100.304	-6.21365	-37.9429	-64.0303	213.125	-96.8449	228.586	-137.064	107.885	-74.1208	47.6825	-173.232	159.794	-124.071	115.271	-133.568	62.0438
582	4	-152.338	0.979259	3.53629	36.4937	53.6314	-89.8974	-171.91	-72.8642	134.655	82.5751	33.0959	55.6596	79.4129	-159.386	116.264	-113.856	2.0608	-153.811	185.071	-177.586	100.084	-6.247	-37.9285	-64.0265	213.135	-96.857	228.6	-137.075	107.883	-74.1232	47.6651	-173.216	159.762	-124.041	115.271	-133.568	62.0438
582	5	-151.849	0.979237	3.53656	36.6682	53.5827	-89.8974	-171.91	-72.8642	134.655	82.5751	33.0959	55.6596	79.4129	-159.386	116.264	-113.856	2.0608	-153.811	185.071	-177.586	100.084	-6.247	-37.9285	-63.7477	213.661	-97.4987	229.6	-137.851	107.663	-74.1242	47.6851	-173.238	159.773	-124.045	115.28	-133.596	62.0219
582	6	-151.849	0.979237	3.53656	36.6682	53.5827	-89.8974	-171.91	-72.8642	134.655	82.5751	33.0959	55.6596	79.4129	-159.386	116.264	-113.856	2.0608	-153.811	185.071	-177.586	100.084	-6.247	-37.9285	-63.7477	213.661	-97.4987	229.6	-137.851	107.663	-74.1242	47.6851	-173.238	159.773	-124.045	115.28	-133.596	62.0219
583	1	-152.637	0.979527	3.5361	36.4664	53.6258	-89.8858	-171.821	-72.9524	134.685	82.5379	33.1314	55.6596	79.4129	-159.386	116.264	-113.856	2.0608	-153.954	184.833	-177.301	100.175	-6.26497	-37.9277	-64.0292	212.945	-96.6491	228.6	-137.06	107.862	-74.1242	47.6851	-173.238	159.773	-124.045	115.28	-133.596	62.0219
583	2	-151.446	0.979281	3.53677	36.6307	53.5235	-89.8989	-171.932	-72.8217	134.679	82.5431	33.091	55.6596	79.4133	-159.386	116.264	-113.856	2.06094	-154.241	184.198	-176.585	100.291	-6.20449	-37.9447	-63.7389	213.682	-97.5215	229.6	-137.85	107.656	-74.1242	47.6851	-173.238	159.773	-124.045	115.28	-133.596	62.0219
583	3	-151.468	0.979682	3.53648	36.484	53.5068	-89.8989	-171.932	-72.8217	134.679	82.5431	33.091	55.6596	79.4133	-159.386	116.264	-113.856	2.06094	-154.677	183.332	-175.585	100.436	-6.1171	-37.9644	-63.9039	213.28	-97.036	228.959	-137.345	107.774	-74.1183	47.6916	-173.25	159.808	-124.074	115.284	-133.596	62.0219
583	4	-151.257	0.97966	3.5365	36.457	53.4507	-89.8989	-171.932	-72.8217	134.679	82.5431	33.091	55.6596	79.4133	-159.386	116.264	-113.856	2.06094	-155.121	182.468	-174.585	100.62	-6.05347	-37.9797	-63.8965	213.3	-97.0593	228.985	-137.366	107.769	-74.1213	47.6712	-173.232	159.771	-124.039	115.285	-133.596	62.0219
583	5	-151.448	0.979668	3.53649	36.4928	53.5032	-89.8989	-171.932	-72.8217	134.679	82.5431	33.091	55.6596	79.4133	-159.386	116.264	-113.856	2.06094	-154.678	183.331	-175.585	100.435	-6.11913	-37.9615	-63.8911	213.31	-97.0721	229.005	-137.381	107.765	-74.1213	47.6716	-173.232	159.771	-124.039	115.285	-133.598	62.0201
583	6	-151.448	0.979668	3.53649	36.4928	53.5032	-89.8989	-171.932	-72.8217	134.679	82.5431	33.091	55.6596	79.4133	-159.386	116.264	-113.856	2.06094	-154.678	183.331	-175.585	100.435	-6.11913	-37.9615	-63.8911	213.31	-97.0721	229.005	-137.381	107.765	-74.1213	47.6716	-173.232	159.771	-124.039	115.285	-133.598	62.0201
584	1	-151.881	0.979486	3.53652	36.5238	53.5564	-89.8898	-171.861	-72.8923	134.701	82.5157	33.1188	55.6596	79.4133	-159.386	116.264	-113.856	2.06094	-154.257	184.207	-176.585	100.283	-6.21555	-37.9387	-63.8911	213.31	-97.0721	229.005	-137.381	107.765	-74.1213	47.6716	-173.232	159.771	-124.039	115.285	-133.598	62.0201
584	2	-151.257	0.979412	3.53684	36.5673	53.4757	-89.8962	-171.915	-72.8288	134.698	82.5181	33.0992	55.6595	79.4134	-159.387	116.264	-113.856	2.06101	-154.685	183.334	-175.585	100.469	-6.15287	-37.9572	-63.7718	213.611	-97.4286	229.42	-137.71	107.681	-74.1213	47.6716	-173.232	159.771	-124.039	115.285	-133.598	62.0201
584	3	-151.481	0.979812	3.53655	36.4905	53.5712	-89.8962	-171.915	-72.8288	134.698	82.5181	33.0992	55.6595	79.4134	-159.387	116.264	-113.856	2.06101	-154.227	184.194	-176.585	100.206	-6.15893	-37.9474	-63.94	213.2	-96.9328	228.766	-137.195	107.801	-74.115	47.6787	-173.245	159.808	-124.071	115.289	-133.598	62.0201
584	4	-151.496	0.979779	3.53659	36.5328	53.6269	-89.8962	-171.915	-72.8288	134.698	82.5181	33.0992	55.6595	79.4134	-159.387	116.264	-113.856	2.06101	-153.777	185.057	-177.585	99.9871	-6.19298	-37.9328	-63.9362	213.21	-96.9448	228.779	-137.205	107.798	-74.1174	47.6618	-173.23	159.777	-124.041	115.289	-133.598	62.0201
584	5	-151.002	0.979742	3.53686	36.7078	53.5783	-89.8962	-171.915	-72.8288	134.698	82.5181	33.0992	55.6595	79.4134	-159.387	116.264	-113.856	2.06101	-153.777	185.057	-177.585	99.9871	-6.19298	-37.9328	-63.6578	213.74	-97.5913	229.779	-137.982	107.58	-74.1184	47.6816	-173.252	159.788	-124.045	115.298	-133.624	61.9989
584	6	-151.002	0.979742	3.53686	36.7078	53.5783	-89.8962	-171.915	-72.8288	134.698	82.5181	33.0992	55.6595	79.4134	-159.387	116.264	-113.856	2.06101	-153.777	185.057	-177.585	99.9871	-6.19298	-37.9328	-63.6578	213.74	-97.5913	229.779	-137.982	107.58	-74.1184	47.6816	-173.252	159.788	-124.045	115.298	-133.624	61.9989
585	1	-151.806	0.980028	3.53641	36.5096	53.6253	-89.8855	-171.831	-72.913	134.723	82.4867	33.132	55.6595	79.4134	-159.387	116.264	-113.856	2.06101	-153.886	184.886	-177.377	100.059	-6.21178	-37.9312	-63.9387	213.031	-96.748	228.779	-137.191	107.778	-74.1184	47.6816	-173.252	159.788	-124.045	115.298	-133.624	61.9989
585	2	-150.12	0.980283	3.53874	36.6585	53.5565	-89.9064	-172.008	-72.7055	134.714	82.4948	33.0679	55.6594	79.414	-159.387	116.264	-113.856	2.06123	-154.127	184.347	-176.77	100.156	-6.15914	-37.946	-63.661	213.733	-97.5808	229.739	-137.949	107.582	-74.0557	48.1395	-173.719	160.788	-124.958	115.333	-133.624	61.9989
585	3	-150.229	0.980845	3.53832	36.4593	53.5574	-89.9064	-172.008	-72.7055	134.714	82.4948	33.0679	55.6594	79.414	-159.387	116.264	-113.856	2.06123	-154.56	183.479	-175.77	100.28	-6.05733	-37.9674	-63.9036	213.143	-96.8684	228.798	-137.208	107.755	-74.0488	48.1485	-173.735	160.83	-124.994	115.338	-133.624	61.9989
585	4	-150.315	0.979209	3.53244	36.4237	53.5012	-89.9064	-172.008	-72.7055	134.714	82.4948	33.0679	55.6594	79.414	-159.387	116.264	-113.856	2.06123	-155.122	182.479	-174.77	100.52	-5.9832	-37.9867	-63.9007	213.151	-96.8773	228.808	-137.216	107.753	-74.051	48.1325	-173.721	160.801	-124.967	115.338	-133.624	61.9989
585	5	-150.515	0.979217	3.53242	36.4594	53.5537	-89.9064	-172.008	-72.7055	134.714	82.4948	33.0679	55.6594	79.414	-159.387	116.264	-113.856	2.06123	-154.679	183.342	-175.77	100.338	-6.05158	-37.9678	-63.8952	213.162	-96.8902	228.828	-137.232	107.748	-74.051	48.1328	-173.721	160.802	-124.967	115.339	-133.626	61.997
585	6	-150.515	0.979217	3.53242	36.4594	53.5537	-89.9064	-172.008	-72.7055	134.714	82.4948	33.0679	55.6594	79.414	-159.387	116.264	-113.856	2.06123	-154.679	183.342	-175.77	100.338	-6.05158	-37.9678	-63.8952	213.162	-96.8902	228.828	-137.232	107.748	-74.051	48.1328	-173.721	160.802	-124.967	115.339	-133.626	61.997
586	1	-151.468	0.979477	3.53189	36.284	53.6411	-89.8931	-171.903	-72.8127	134.743	82.4595	33.1086	55.6594	79.414	-159.387	116.264	-113.856	2.06123	-154.494	183.748	-176.229	100.282	-6.1087	-37.9548	-64.1821	212.423	-96.0169	227.828	-136.442	107.951	-74.051	48.1328	-173.721	160.802	-124.967	115.339	-133.626	61.997
586	2	-149.966	0.98101	3.53582	36.4534	53.6143	-89.9075	-172.024	-72.6697	134.737	82.465	33.0644	55.6594	79.4144	-159.388	116.264	-113.856	2.0614	-154.407	183.835	-176.316	100.194	-6.15	-37.942	-63.9129	213.116	-96.8341	228.738	-137.159	107.76	-73.9897	48.6033	-174.199	161.802	-125.88	115.373	-133.626	61.997
586	3	-150.907	0.968655	3.51966	36.2964	53.5741	-89.9075	-172.024	-72.6697	134.737	82.465	33.0644	55.6594	79.4144	-159.388	116.264	-113.856	2.0614	-155.404	182.835	-175.316	101.157	-5.70696	-38.0724	-64.0397	212.804	-96.4572	228.242	-136.77	107.851	-73.9857	48.6093	-174.209	161.827	-125.902	115.376	-133.626	61.997
586	4	-150.56	0.968618	3.51962	36.2823	53.5146	-89.9075	-172.024	-72.6697	134.737	82.465	33.0644	55.6594	79.4144	-159.388	116.264	-113.856	2.0614	-155.843	181.971	-174.316	101.317	-5.62184	-38.0894	-64.0187	212.86	-96.5244	228.316	-136.827	107.838	-73.9931	48.5537	-174.159	161.731	-125.811	115.376	-133.626	61.997
586	5	-150.051	0.968669	3.51992	36.4568	53.4671	-89.9075	-172.024	-72.6697	134.737	82.465	33.0644	55.6594	79.4144	-159.388	116.264	-113.856	2.0614	-155.843	181.971	-174.316	101.317	-5.62184	-38.0894	-63.7375	213.378	-97.1574	229.316	-137.6	107.614	-73.9947	48.5904	-174.199	161.751	-125.819	115.393	-133.662	61.9691
586	6	-150.051	0.968669	3.51992	36.4568	53.4671	-89.9075	-172.024	-72.6697	134.737	82.465	33.0644	55.6594	79.4144	-159.388	116.264	-113.856	2.0614	-155.843	181.971	-174.316	101.317	-5.62184	-38.0894	-63.7375	213.378	-97.1574	229.316	-137.6	107.614	-73.9947	48.5904	-174.199	161.751	-125.819	115.393	-133.662	61.9691
587	1	-150.96	0.968906	3.51939	36.2673	53.5311	-89.8954	-171.929	-72.7689	134.761	82.4348	33.1014	55.6594	79.4144	-159.388	116.264	-113.856	2.0614	-155.835	182.035	-174.378	101.338	-5.65705	-38.0828	-64.022	212.655	-96.2993	228.316	-136.81	107.815	-73.9947	48.5904	-174.199	161.751	-125.819	115.393	-133.662	61.9691
587	2	-149.636	0.969194	3.52147	36.4067	53.5374	-89.9147	-172.09	-72.5783	134.753	82.4421	33.0426	55.6593	79.4146	-159.388	116.264	-113.856	2.06146	-155.625	182.37	-174.784	101.232	-5.65453	-38.0821	-63.8182	213.175	-96.9143	229.011	-137.359	107.67	-73.9343	49.0724	-174.687	162.751	-126.733	115.428	-133.662	61.9691
587	3	-149.84	0.969842	3.52086	36.2549	53.6306	-89.9147	-172.09	-72.5783	134.753	82.4421	33.0426	55.6593	79.4146	-159.388	116.264	-113.856	2.06146	-155.36	182.84	-175.335	101.016	-5.61043	-38.0819	-64.0747	212.545	-96.1544	228.011	-136.574	107.854	-73.9235	49.0909	-174.715	162.823	-126.795	115.435	-133.662	61.9691
587	4	-149.507	0.969802	3.52082	36.2393	53.5711	-89.9147	-172.09	-72.5783	134.753	82.4421	33.0426	55.6593	79.4146	-159.388	116.264	-113.856	2.06146	-155.8	181.977	-174.335	101.176	-5.52547	-38.0991	-64.0554	212.597	-96.2164	228.079	-136.626	107.842	-73.931	49.0323	-174.662	162.723	-126.7	115.435	-133.662	61.9691
587	5	-149.01	0.969876	3.52113	36.413	53.5232	-89.9147	-172.09	-72.5783	134.753	82.4421	33.0426	55.6593	79.4146	-159.388	116.264	-113.856	2.06146	-155.8	181.977	-174.335	101.176	-5.52547	-38.0991	-63.7727	213.11	-96.8431	229.079	-137.396	107.615	-73.9322	49.0651	-174.698	162.742	-126.708	115.45	-133.698	61.9415
587	6	-149.01	0.969876	3.52113	36.413	53.5232	-89.9147	-172.09	-72.5783	134.753	82.4421	33.0426	55.6593	79.4146	-159.388	116.264	-113.856	2.06146	-155.8	181.977	-174.335	101.176	-5.52547	-38.0991	-63.7727	213.11	-96.8431	229.079	-137.396	107.615	-73.9322	49.0651	-174.698	162.742	-126.708	115.45	-133.698	61.9415
588	1	-153.774	0.967563	3.52041	36.3748	53.523	-89.7944	-171.137	-73.5783	134.974	82.1679	33.4086	55.6593	79.4146	-159.388	116.264	-113.856	2.06146	-155.969	182.566	-174.796	101.696	-6.12597	-37.9879	-63.7727	213.11	-96.8431	229.079	-137.396	107.615	-73.9322	49.0651	-174.698	162.742	-126.708	115.45	-133.698	61.9415
588	2	-152.166	0.967872	3.52257	36.5732	53.5506	-89.8167	-171.329	-73.352	134.963	82.1789	33.3384	55.6593	79.4147	-159.389	116.264	-113.855	2.06153	-155.505	183.351	-175.733	101.465	-6.13414	-37.9829	-63.515	213.759	-97.6134	229.973	-138.103	107.433	-73.873	49.5592	-175.197	163.742	-127.624	115.484	-133.698	61.9415
588	3	-152.48	0.968268	3.52228	36.4779	53.6506	-89.8167	-171.329	-73.352	134.963	82.1789	33.3384	55.6593	79.4147	-159.389	116.264	-113.855	2.06153	-155.047	184.212	-176.733	101.206	-6.14391	-37.9723	-63.7085	213.29	-97.0464	229.224	-137.513	107.571	-73.8678	49.5693	-175.212	163.778	-127.655	115.488	-133.698	61.9415
588	4	-152.514	0.968229	3.52232	36.52	53.7052	-89.8167	-171.329	-73.352	134.963	82.1789	33.3384	55.6593	79.4147	-159.389	116.264	-113.855	2.06153	-154.597	185.075	-177.733	100.988	-6.1794	-37.9572	-63.7041	213.301	-97.0603	229.24	-137.525	107.568	-73.8706	49.5468	-175.191	163.74	-127.619	115.488	-133.698	61.9415
588	5	-152.47	0.96825	3.52228	36.4859	53.6468	-89.8167	-171.329	-73.352	134.963	82.1789	33.3384	55.6593	79.4147	-159.389	116.264	-113.855	2.06153	-155.048	184.211	-176.733	101.205	-6.1461	-37.9695	-63.6963	213.316	-97.0784	229.268	-137.547	107.562	-73.8706	49.5474	-175.192	163.74	-127.619	115.488	-133.7	61.9395
588	6	-152.47	0.96825	3.52228	36.4859	53.6468	-89.8167	-171.329	-73.352	134.963	82.1789	33.3384	55.6593	79.4147	-159.389	116.264	-113.855	2.06153	-155.048	184.211	-176.733	101.205	-6.1461	-37.9695	-63.6963	213.316	-97.0784	229.268	-137.547	107.562	-73.8706	49.5474	-175.192	163.74	-127.619	115.488	-133.7	61.9395
589	1	-153.392	0.968485	3.52176	36.3018	53.7172	-89.8061	-171.242	-73.4457	134.981	82.1565	33.3718	55.6593	79.4147	-159.389	116.264	-113.855	2.06153	-154.993	184.366	-176.901	101.2	-6.18042	-37.9619	-63.9814	212.595	-96.2219	228.268	-136.756	107.763	-73.8706	49.5474	-175.192	163.74	-127.619	115.488	-133.7	61.9395
589	2	-152.597	0.968411	3.5222	36.3661	53.6288	-89.8147	-171.316	-73.3585	134.977	82.1606	33.3448	55.6593	79.4148	-159.389	116.263	-113.855	2.06156	-155.415	183.49	-175.901	101.378	-6.11058	-37.9822	-63.8282	212.986	-96.6848	228.789	-137.168	107.654	-73.8706	49.5474	-175.192	163.74	-127.619	115.488	-133.7	61.9395
589	3	-152.633	0.970327	3.52789	36.328	53.7149	-89.8147	-171.316	-73.3585	134.977	82.1606	33.3448	55.6593	79.4148	-159.389	116.263	-113.855	2.06156	-154.833	184.487	-176.901	101.07	-6.13963	-37.9666	-63.9476	212.692	-96.3298	228.323	-136.802	107.74	-73.866	49.5563	-175.205	163.772	-127.647	115.491	-133.7	61.9395
589	4	-152.602	0.970286	3.5279	36.3737	53.7689	-89.8147	-171.316	-73.3585	134.977	82.1606	33.3448	55.6593	79.4148	-159.389	116.263	-113.855	2.06156	-154.381	185.35	-177.901	100.839	-6.16326	-37.9524	-63.9407	212.71	-96.3519	228.347	-136.821	107.736	-73.8707	49.5182	-175.17	163.707	-127.585	115.491	-133.7	61.9395
589	5	-152.587	0.970318	3.52784	36.3382	53.71	-89.8147	-171.316	-73.3585	134.977	82.1606	33.3448	55.6593	79.4148	-159.389	116.263	-113.855	2.06156	-154.833	184.486	-176.901	101.061	-6.13537	-37.9633	-63.9332	212.724	-96.3686	228.374	-136.841	107.73	-73.8707	49.5189	-175.171	163.708	-127.585	115.492	-133.703	61.9372
589	6	-152.587	0.970318	3.52784	36.3382	53.71	-89.8147	-171.316	-73.3585	134.977	82.1606	33.3448	55.6593	79.4148	-159.389	116.263	-113.855	2.06156	-154.833	184.486	-176.901	101.061	-6.13537	-37.9633	-63.9332	212.724	-96.3686	228.374	-136.841	107.73	-73.8707	49.5189	-175.171	163.708	-127.585	115.492	-133.703	61.9372
590	1	-154.291	0.969485	3.5277	36.3615	53.7601	-89.7775	-171.009	-73.6917	135.038	82.0864	33.4625	55.6593	79.4148	-159.389	116.263	-113.855	2.06156	-154.519	185.417	-177.901	101.041	-6.35169	-37.9157	-63.9332	212.724	-96.3686	228.374	-136.841	107.73	-73.8707	49.5189	-175.171	163.708	-127.585	115.492	-133.703	61.9372
590	2	-153.314	0.969195	3.52836	36.542	53.682	-89.787	-171.091	-73.5947	135.033	82.0913	33.4323	55.6593	79.4149	-159.389	116.263	-113.855	2.06159	-154.619	185.18	-177.637	101.078	-6.32424	-37.9232	-63.6408	213.47	-97.2503	229.374	-137.63	107.523	-73.8707	49.5189	-175.171	163.708	-127.585	115.492	-133.703	61.9372
590	3	-153.45	0.9698	3.5278	36.3517	53.7162	-89.787	-171.091	-73.5947	135.033	82.0913	33.4323	55.6593	79.4149	-159.389	116.263	-113.855	2.06159	-154.819	184.755	-177.15	101.085	-6.23821	-37.9378	-63.8979	212.841	-96.4919	228.374	-136.844	107.706	-73.8629	49.534	-175.193	163.762	-127.632	115.497	-133.703	61.9372
590	4	-153.357	0.969755	3.52777	36.4021	53.7692	-89.787	-171.091	-73.5947	135.033	82.0913	33.4323	55.6593	79.4149	-159.389	116.263	-113.855	2.06159	-154.365	185.618	-178.15	100.841	-6.25165	-37.9241	-63.8866	212.872	-96.5278	228.413	-136.875	107.699	-73.8695	49.4799	-175.143	163.67	-127.545	115.497	-133.703	61.9372
590	5	-152.867	0.969817	3.52809	36.5761	53.7212	-89.787	-171.091	-73.5947	135.033	82.0913	33.4323	55.6593	79.4149	-159.389	116.263	-113.855	2.06159	-154.365	185.618	-178.15	100.841	-6.25165	-37.9241	-63.6035	213.388	-97.1594	229.413	-137.644	107.472	-73.8705	49.5056	-175.172	163.685	-127.551	115.509	-133.737	61.9122
590	6	-152.867	0.969817	3.52809	36.5761	53.7212	-89.787	-171.091	-73.5947	135.033	82.0913	33.4323	55.6593	79.4149	-159.389	116.263	-113.855	2.06159	-154.365	185.618	-178.15	100.841	-6.25165	-37.9241	-63.6035	213.388	-97.1594	229.413	-137.644	107.472	-73.8705	49.5056	-175.172	163.685	-127.551	115.509	-133.737	61.9122
591	1	-153.769	0.970048	3.52757	36.3896	53.7861	-89.7773	-171.01	-73.6836	135.048	82.0732	33.4633	55.6593	79.4149	-159.389	116.263	-113.855	2.06159	-154.35	185.693	-178.226	100.851	-6.27793	-37.9185	-63.8881	212.671	-96.3078	228.413	-136.853	107.673	-73.8705	49.5056	-175.172	163.685	-127.551	115.509	-133.737	61.9122
591	2	-152.855	0.96973	3.52822	36.5732	53.7131	-89.7858	-171.084	-73.597	135.044	82.0776	33.4364	55.6593	79.415	-159.389	116.263	-113.855	2.06162	-154.412	185.538	-178.055	100.873	-6.25845	-37.9237	-63.5953	213.417	-97.1906	229.413	-137.642	107.466	-73.8705	49.5056	-175.172	163.685	-127.551	115.509	-133.737	61.9122
591	3	-153	0.970338	3.52765	36.3866	53.7528	-89.7858	-171.084	-73.597	135.044	82.0776	33.4364	55.6593	79.415	-159.389	116.263	-113.855	2.06162	-154.569	185.199	-177.669	100.859	-6.17691	-37.9369	-63.8527	212.789	-96.4316	228.413	-136.856	107.65	-73.8625	49.521	-175.194	163.74	-127.599	115.515	-133.737	61.9122
591	4	-152.807	0.97028	3.52757	36.4466	53.8032	-89.7858	-171.084	-73.597	135.044	82.0776	33.4364	55.6593	79.415	-159.389	116.263	-113.855	2.06162	-154.111	186.062	-178.669	100.598	-6.17514	-37.9236	-63.8314	212.845	-96.4993	228.488	-136.914	107.636	-73.8727	49.4375	-175.118	163.598	-127.465	115.515	-133.737	61.9122
591	5	-152.315	0.97034	3.52789	36.6205	53.7553	-89.7858	-171.084	-73.597	135.044	82.0776	33.4364	55.6593	79.415	-159.389	116.263	-113.855	2.06162	-154.111	186.062	-178.669	100.598	-6.17514	-37.9236	-63.5482	213.363	-97.1329	229.488	-137.683	107.41	-73.8737	49.4639	-175.147	163.614	-127.471	115.528	-133.772	61.8872
591	6	-152.315	0.97034	3.52789	36.6205	53.7553	-89.7858	-171.084	-73.597	135.044	82.0776	33.4364	55.6593	79.415	-159.389	116.263	-113.855	2.06162	-154.111	186.062	-178.669	100.598	-6.17514	-37.9236	-63.5482	213.363	-97.1329	229.488	-137.683	107.41	-73.8737	49.4639	-175.147	163.614	-127.471	115.528	-133.772	61.8872
592	1	-153.216	0.970571	3.52737	36.4345	53.8201	-89.7763	-171.005	-73.6847	135.057	82.0613	33.4666	55.6593	79.415	-159.389	116.263	-113.855	2.06162	-154.097	186.136	-178.742	100.606	-6.20013	-37.9182	-63.8329	212.647	-96.2819	228.488	-136.893	107.61	-73.8737	49.4639	-175.147	163.614	-127.471	115.528	-133.772	61.8872
592	2	-151.904	0.97074	3.5294	36.5928	53.7934	-89.7897	-171.12	-73.5482	135.05	82.0682	33.4241	55.6592	79.4151	-159.389	116.263	-113.855	2.06167	-154.123	186.067	-178.667	100.614	-6.19034	-37.9208	-63.5784	213.295	-97.049	229.357	-137.578	107.43	-73.8153	49.9683	-175.655	164.614	-128.388	115.561	-133.772	61.8872
592	3	-152.057	0.971346	3.52883	36.4098	53.8383	-89.7897	-171.12	-73.5482	135.05	82.0682	33.4241	55.6592	79.4151	-159.389	116.263	-113.855	2.06167	-154.238	185.806	-178.372	100.582	-6.11304	-37.9327	-63.8358	212.666	-96.289	228.357	-136.792	107.614	-73.8083	49.9834	-175.676	164.664	-128.431	115.566	-133.772	61.8872
592	4	-151.73	0.971235	3.52865	36.4886	53.8814	-89.7897	-171.12	-73.5482	135.05	82.0682	33.4241	55.6592	79.4151	-159.389	116.263	-113.855	2.06167	-153.776	186.669	-179.372	100.297	-6.09049	-37.92	-63.7916	212.785	-96.4301	228.511	-136.912	107.586	-73.8252	49.84	-175.545	164.423	-128.203	115.566	-133.772	61.8872
592	5	-151.244	0.971294	3.52896	36.6623	53.8331	-89.7897	-171.12	-73.5482	135.05	82.0682	33.4241	55.6592	79.4151	-159.389	116.263	-113.855	2.06167	-153.776	186.669	-179.372	100.297	-6.09049	-37.92	-63.508	213.302	-97.0643	229.511	-137.681	107.359	-73.826	49.8627	-175.57	164.437	-128.209	115.576	-133.804	61.8632
592	6	-151.244	0.971294	3.52896	36.6623	53.8331	-89.7897	-171.12	-73.5482	135.05	82.0682	33.4241	55.6592	79.4151	-159.389	116.263	-113.855	2.06167	-153.776	186.669	-179.372	100.297	-6.09049	-37.92	-63.508	213.302	-97.0643	229.511	-137.681	107.359	-73.826	49.8627	-175.57	164.437	-128.209	115.576	-133.804	61.8632
593	1	-152.153	0.97152	3.52845	36.4767	53.898	-89.7803	-171.042	-73.6361	135.062	82.0541	33.4538	55.6592	79.4151	-159.389	116.263	-113.855	2.06167	-153.763	186.742	-179.444	100.304	-6.11429	-37.9147	-63.7932	212.586	-96.2121	228.511	-136.89	107.561	-73.826	49.8627	-175.57	164.437	-128.209	115.576	-133.804	61.8632
593	2	-150.774	0.97166	3.53048	36.6549	53.8699	-89.7931	-171.152	-73.5057	135.055	82.0606	33.4133	55.6592	79.4152	-159.389	116.263	-113.855	2.06172	-153.774	186.71	-179.41	100.307	-6.109	-37.9161	-63.5124	213.301	-97.059	229.469	-137.645	107.362	-73.7684	50.3771	-176.086	165.437	-129.127	115.61	-133.804	61.8632
593	3	-150.953	0.972251	3.52992	36.4745	53.9185	-89.7931	-171.152	-73.5057	135.055	82.0606	33.4133	55.6592	79.4152	-159.389	116.263	-113.855	2.06172	-153.856	186.515	-179.19	100.263	-6.03802	-37.9265	-63.7702	212.672	-96.2986	228.469	-136.86	107.546	-73.7625	50.3911	-176.105	165.481	-129.165	115.614	-133.804	61.8632
593	4	-150.44	0.971995	3.52959	36.5953	53.9435	-89.7931	-171.152	-73.5057	135.055	82.0606	33.4133	55.6592	79.4152	-159.389	116.263	-113.855	2.06172	-153.389	187.378	-180.19	99.9495	-5.9913	-37.9144	-63.6684	212.944	-96.6233	228.824	-137.135	107.482	-73.7915	50.1377	-175.873	165.06	-128.766	115.612	-133.804	61.8632
593	5	-150.57	0.972094	3.52936	36.5571	53.8795	-89.7931	-171.152	-73.5057	135.055	82.0606	33.4133	55.6592	79.4152	-159.389	116.263	-113.855	2.06172	-153.846	186.512	-179.19	100.198	-5.99034	-37.92	-63.6542	212.971	-96.6556	228.875	-137.174	107.471	-73.7916	50.1387	-175.874	165.061	-128.766	115.613	-133.811	61.8583
593	6	-150.57	0.972094	3.52936	36.5571	53.8795	-89.7931	-171.152	-73.5057	135.055	82.0606	33.4133	55.6592	79.4152	-159.389	116.263	-113.855	2.06172	-153.846	186.512	-179.19	100.198	-5.99034	-37.92	-63.6542	212.971	-96.6556	228.875	-137.174	107.471	-73.7916	50.1387	-175.874	165.061	-128.766	115.613	-133.811	61.8583
594	1	-151.541	0.972297	3.52877	36.3724	53.9484	-89.7823	-171.061	-73.6091	135.068	82.0459	33.4478	55.6592	79.4152	-159.389	116.263	-113.855	2.06172	-153.821	186.616	-179.297	100.202	-6.01845	-37.9135	-63.9432	212.236	-95.7851	227.875	-136.384	107.675	-73.7916	50.1387	-175.874	165.061	-128.766	115.613	-133.811	61.8583
594	2	-150.715	0.97193	3.52947	36.5602	53.8801	-89.7897	-171.124	-73.5338	135.064	82.0496	33.4244	55.6592	79.4153	-159.389	116.263	-113.855	2.06175	-153.837	186.57	-179.248	100.206	-6.01114	-37.9155	-63.6459	213.002	-96.6887	228.875	-137.171	107.464	-73.7916	50.1387	-175.874	165.061	-128.766	115.613	-133.811	61.8583
594	3	-150.822	0.972568	3.52885	36.3801	53.9279	-89.7897	-171.124	-73.5338	135.064	82.0496	33.4244	55.6592	79.4153	-159.389	116.263	-113.855	2.06175	-153.939	186.331	-178.978	100.158	-5.92751	-37.9279	-63.9024	212.371	-95.9269	227.875	-136.387	107.648	-73.7842	50.1554	-175.897	165.115	-128.813	115.618	-133.811	61.8583
594	4	-150.376	0.97238	3.52856	36.4811	53.9609	-89.7897	-171.124	-73.5338	135.064	82.0496	33.4244	55.6592	79.4153	-159.389	116.263	-113.855	2.06175	-153.473	187.194	-179.978	99.8514	-5.88719	-37.9157	-63.8289	212.57	-96.1645	228.129	-136.583	107.602	-73.8092	49.9401	-175.699	164.756	-128.473	115.617	-133.811	61.8583
594	5	-149.902	0.972474	3.52889	36.6535	53.9126	-89.7897	-171.124	-73.5338	135.064	82.0496	33.4244	55.6592	79.4153	-159.389	116.263	-113.855	2.06175	-153.473	187.194	-179.978	99.8514	-5.88719	-37.9157	-63.5438	213.081	-96.7897	229.129	-137.35	107.372	-73.8099	49.9627	-175.724	164.77	-128.479	115.627	-133.846	61.8331
594	6	-149.902	0.972474	3.52889	36.6535	53.9126	-89.7897	-171.124	-73.5338	135.064	82.0496	33.4244	55.6592	79.4153	-159.389	116.263	-113.855	2.06175	-153.473	187.194	-179.978	99.8514	-5.88719	-37.9157	-63.5438	213.081	-96.7897	229.129	-137.35	107.372	-73.8099	49.9627	-175.724	164.77	-128.479	115.627	-133.846	61.8331
595	1	-152.94	0.970879	3.52857	36.6776	53.9647	-89.7249	-170.578	-74.1547	135.137	81.9666	33.6301	55.6592	79.4153	-159.389	116.263	-113.855	2.06175	-153.283	188.187	-180.978	99.9272	-6.18757	-37.8467	-63.5438	213.081	-96.7897	229.129	-137.35	107.372	-73.8099	49.9627	-175.724	164.77	-128.479	115.627	-133.846	61.8331
595	2	-152.225	0.970477	3.52912	36.8658	53.9036	-89.7294	-170.617	-74.1084	135.134	81.9692	33.6157	55.6592	79.4153	-159.39	116.263	-113.855	2.06177	-153.284	188.183	-180.974	99.9273	-6.18663	-37.8469	-63.2554	213.807	-97.6525	230.129	-138.14	107.168	-73.8099	49.9627	-175.724	164.77	-128.479	115.627	-133.846	61.8331
595	3	-152.489	0.971026	3.52864	36.687	53.9555	-89.7294	-170.617	-74.1084	135.134	81.9692	33.6157	55.6592	79.4153	-159.39	116.263	-113.855	2.06177	-153.325	188.075	-180.854	99.8794	-6.13157	-37.8545	-63.5142	213.181	-96.8948	229.129	-137.352	107.352	-73.8045	49.9746	-175.741	164.809	-128.513	115.631	-133.846	61.8331
595	4	-151.765	0.970402	3.52819	36.9022	53.9001	-89.7294	-170.617	-74.1084	135.134	81.9692	33.6157	55.6592	79.4153	-159.39	116.263	-113.855	2.06177	-153.132	188.424	-181.258	99.7263	-6.09013	-37.8505	-63.2318	213.922	-97.7811	230.129	-138.13	107.172	-73.8448	49.6313	-175.427	164.234	-127.968	115.629	-133.846	61.8331
595	5	-151.969	0.970526	3.52787	36.8656	53.8329	-89.7294	-170.617	-74.1084	135.134	81.9692	33.6157	55.6592	79.4153	-159.39	116.263	-113.855	2.06177	-153.592	187.557	-180.258	99.9903	-6.10508	-37.8528	-63.2108	213.964	-97.8324	230.205	-138.189	107.156	-73.8449	49.6326	-175.428	164.235	-127.968	115.63	-133.854	61.8269
595	6	-151.969	0.970526	3.52787	36.8656	53.8329	-89.7294	-170.617	-74.1084	135.134	81.9692	33.6157	55.6592	79.4153	-159.39	116.263	-113.855	2.06177	-153.592	187.557	-180.258	99.9903	-6.10508	-37.8528	-63.2108	213.964	-97.8324	230.205	-138.189	107.156	-73.8449	49.6326	-175.428	164.235	-127.968	115.63	-133.854	61.8269
596	1	-152.945	0.97002	3.52775	36.8749	53.8515	-89.7093	-170.442	-74.3094	135.157	81.9425	33.6823	55.6592	79.4153	-159.39	116.263	-113.855	2.06177	-153.524	187.901	-180.606	100.007	-6.19839	-37.8301	-63.2108	213.964	-97.8324	230.205	-138.189	107.156	-73.8449	49.6326	-175.428	164.235	-127.968	115.63	-133.854	61.8269
596	2	-151.855	0.96995	3.52915	37.0606	53.8174	-89.7169	-170.509	-74.23	135.153	81.9472	33.6575	55.6592	79.4154	-159.39	116.263	-113.855	2.0618	-153.525	187.896	-180.601	100.007	-6.19744	-37.8303	-62.9306	214.655	-98.658	231.205	-138.982	106.959	-73.8056	49.9804	-175.778	164.915	-128.592	115.653	-133.854	61.8269
596	3	-152.263	0.970411	3.52881	36.8792	53.8679	-89.7169	-170.509	-74.23	135.153	81.9472	33.6575	55.6592	79.4154	-159.39	116.263	-113.855	2.0618	-153.551	187.828	-180.524	99.9796	-6.16453	-37.8349	-63.1912	214.034	-97.905	230.205	-138.19	107.142	-73.8025	49.9873	-175.787	164.937	-128.612	115.655	-133.854	61.8269
596	4	-151.535	0.969855	3.52852	37.0897	53.8194	-89.7169	-170.509	-74.23	135.153	81.9472	33.6575	55.6592	79.4154	-159.39	116.263	-113.855	2.0618	-153.379	188.14	-180.886	99.8458	-6.13023	-37.8313	-62.9151	214.735	-98.7468	231.205	-138.974	106.961	-73.8319	49.7357	-175.557	164.517	-128.212	115.654	-133.854	61.8269
596	5	-151.696	0.969954	3.52823	37.0607	53.751	-89.7169	-170.509	-74.23	135.153	81.9472	33.6575	55.6592	79.4154	-159.39	116.263	-113.855	2.0618	-153.839	187.274	-179.886	100.107	-6.14214	-37.8341	-62.8853	214.798	-98.8241	231.315	-139.061	106.939	-73.832	49.7369	-175.558	164.517	-128.213	115.654	-133.862	61.8212
596	6	-151.696	0.969954	3.52823	37.0607	53.751	-89.7169	-170.509	-74.23	135.153	81.9472	33.6575	55.6592	79.4154	-159.39	116.263	-113.855	2.0618	-153.839	187.274	-179.886	100.107	-6.14214	-37.8341	-62.8853	214.798	-98.8241	231.315	-139.061	106.939	-73.832	49.7369	-175.558	164.517	-128.213	115.654	-133.862	61.8212
597	1	-152.094	0.969746	3.52818	37.0682	53.7634	-89.7094	-170.442	-74.3091	135.158	81.9424	33.6822	55.6592	79.4154	-159.39	116.263	-113.855	2.0618	-153.776	187.477	-180.102	100.093	-6.17841	-37.8246	-62.8853	214.798	-98.8241	231.315	-139.061	106.939	-73.832	49.7369	-175.558	164.517	-128.213	115.654	-133.862	61.8212
597	2	-151.432	0.969348	3.52848	37.255	53.7103	-89.7112	-170.458	-74.2899	135.156	81.9435	33.6763	55.6592	79.4154	-159.39	116.263	-113.855	2.0618	-153.778	187.472	-180.097	100.093	-6.17747	-37.8248	-62.6127	215.455	-99.6146	232.315	-139.856	106.748	-73.832	49.7369	-175.558	164.517	-128.213	115.654	-133.862	61.8212
597	3	-151.978	0.969723	3.52828	37.0712	53.7598	-89.7112	-170.458	-74.2899	135.156	81.9435	33.6763	55.6592	79.4154	-159.39	116.263	-113.855	2.0618	-153.788	187.447	-180.069	100.085	-6.16657	-37.8263	-62.8751	214.839	-98.866	231.315	-139.06	106.932	-73.8309	49.7392	-175.561	164.525	-128.219	115.655	-133.862	61.8212
597	4	-151.244	0.969244	3.52815	37.277	53.7181	-89.7112	-170.458	-74.2899	135.156	81.9435	33.6763	55.6592	79.4154	-159.39	116.263	-113.855	2.0618	-153.64	187.716	-180.38	99.9743	-6.14107	-37.8232	-62.6049	215.502	-99.6656	232.315	-139.85	106.75	-73.849	49.5872	-175.423	164.27	-127.977	115.654	-133.862	61.8212
597	5	-150.617	0.969032	3.5283	37.4649	53.6709	-89.7112	-170.458	-74.2899	135.156	81.9435	33.6763	55.6592	79.4154	-159.39	116.263	-113.855	2.0618	-153.64	187.716	-180.38	99.9743	-6.14107	-37.8232	-62.3306	216.123	-100.421	233.315	-140.669	106.555	-73.8491	49.5917	-175.428	164.272	-127.978	115.656	-133.867	61.8177
597	6	-150.617	0.969032	3.5283	37.4649	53.6709	-89.7112	-170.458	-74.2899	135.156	81.9435	33.6763	55.6592	79.4154	-159.39	116.263	-113.855	2.0618	-153.64	187.716	-180.38	99.9743	-6.14107	-37.8232	-62.3306	216.123	-100.421	233.315	-140.669	106.555	-73.8491	49.5917	-175.428	164.272	-127.978	115.656	-133.867	61.8177
598	1	-150.526	0.969066	3.52829	37.5142	53.6628	-89.7094	-170.442	-74.309	135.158	81.9424	33.6822	55.6592	79.4154	-159.39	116.263	-113.855	2.0618	-153.629	187.756	-180.423	99.9723	-6.14893	-37.8211	-62.259	216.288	-100.623	233.549	-140.889	106.505	-73.8491	49.5917	-175.428	164.272	-127.978	115.656	-133.867	61.8177
598	2	-151.103	0.969408	3.52826	37.33	53.7104	-89.7103	-170.45	-74.2997	135.157	81.9429	33.6793	55.6592	79.4154	-159.39	116.263	-113.855	2.06181	-153.629	187.756	-180.422	99.9723	-6.14889	-37.8211	-62.5182	215.693	-99.8962	232.549	-140.089	106.685	-73.8478	49.603	-175.439	164.295	-127.998	115.657	-133.867	61.8177
598	3	-150.916	0.970163	3.5297	37.0956	53.7707	-89.7103	-170.45	-74.2997	135.157	81.9429	33.6793	55.6592	79.4154	-159.39	116.263	-113.855	2.06181	-153.639	187.732	-180.395	99.9631	-6.13751	-37.8227	-63.0778	214.696	-98.899	231.549	-139.09	107.076	-73.8463	49.6061	-175.443	164.305	-128.008	115.658	-133.867	61.8177
598	4	-150.246	0.969662	3.52959	37.2966	53.7237	-89.7103	-170.45	-74.2997	135.157	81.9429	33.6793	55.6592	79.4154	-159.39	116.263	-113.855	2.06181	-153.536	187.919	-180.612	99.884	-6.11774	-37.8205	-62.8069	215.361	-99.7019	232.549	-139.88	106.893	-73.8631	49.4687	-175.318	164.071	-127.786	115.657	-133.867	61.8177
598	5	-150.265	0.969746	3.52931	37.3089	53.6462	-89.7103	-170.45	-74.2997	135.157	81.9429	33.6793	55.6592	79.4154	-159.39	116.263	-113.855	2.06181	-153.994	187.052	-179.612	100.144	-6.12888	-37.8239	-62.7166	215.567	-99.9523	232.858	-140.15	106.829	-73.8631	49.4696	-175.319	164.072	-127.786	115.658	-133.874	61.8122
598	6	-150.265	0.969746	3.52931	37.3089	53.6462	-89.7103	-170.45	-74.2997	135.157	81.9429	33.6793	55.6592	79.4154	-159.39	116.263	-113.855	2.06181	-153.994	187.052	-179.612	100.144	-6.12888	-37.8239	-62.7166	215.567	-99.9523	232.858	-140.15	106.829	-73.8631	49.4696	-175.319	164.072	-127.786	115.658	-133.874	61.8122
599	1	-150.161	0.969822	3.52944	37.2716	53.6566	-89.7094	-170.442	-74.309	135.158	81.9424	33.6822	55.6592	79.4154	-159.39	116.263	-113.855	2.06181	-153.987	187.075	-179.636	100.142	-6.13284	-37.8228	-62.8425	215.414	-99.799	232.706	-139.997	106.917	-73.8631	49.4696	-175.319	164.072	-127.786	115.658	-133.874	61.8122
599	2	-149.924	0.968725	3.52819	37.4956	53.6024	-89.7102	-170.449	-74.3009	135.157	81.9428	33.6797	55.6592	79.4155	-159.39	116.263	-113.855	2.06181	-153.987	187.074	-179.635	100.142	-6.13263	-37.8229	-62.4498	216.339	-100.799	233.698	-140.99	106.642	-73.8616	49.4828	-175.332	164.098	-127.81	115.659	-133.874	61.8122
599	3	-149.098	0.968499	3.52814	37.683	53.5548	-89.7102	-170.449	-74.3009	135.157	81.9428	33.6797	55.6592	79.4155	-159.39	116.263	-113.855	2.06181	-154.021	186.991	-179.542	100.12	-6.09988	-37.8276	-62.185	216.951	-101.543	234.698	-141.791	106.459	-73.8491	49.5078	-175.368	164.184	-127.885	115.667	-133.874	61.8122
599	4	-149.739	0.96873	3.5278	37.5038	53.5948	-89.7102	-170.449	-74.3009	135.157	81.9428	33.6797	55.6592	79.4155	-159.39	116.263	-113.855	2.06181	-153.989	187.049	-179.609	100.097	-6.0954	-37.8269	-62.4407	216.391	-100.856	233.698	-140.984	106.644	-73.8638	49.387	-175.257	163.979	-127.691	115.667	-133.874	61.8122
599	5	-150.479	0.969223	3.52753	37.2832	53.5986	-89.7102	-170.449	-74.3009	135.157	81.9428	33.6797	55.6592	79.4155	-159.39	116.263	-113.855	2.06181	-154.325	186.414	-178.875	100.279	-6.09447	-37.8309	-62.6997	215.757	-100.087	232.698	-140.18	106.819	-73.8638	49.3877	-175.258	163.98	-127.691	115.667	-133.882	61.8057
599	6	-150.479	0.969223	3.52753	37.2832	53.5986	-89.7102	-170.449	-74.3009	135.157	81.9428	33.6797	55.6592	79.4155	-159.39	116.263	-113.855	2.06181	-154.325	186.414	-178.875	100.279	-6.09447	-37.8309	-62.6997	215.757	-100.087	232.698	-140.18	106.819	-73.8638	49.3877	-175.258	163.98	-127.691	115.667	-133.882	61.8057
600	1	-150.351	0.969051	3.52755	37.2402	53.6098	-89.7094	-170.442	-74.309	135.158	81.9424	33.6822	55.6592	79.4155	-159.39	116.263	-113.855	2.06181	-154.316	186.438	-178.902	100.277	-6.09809	-37.83	-62.8686	215.588	-99.918	232.529	-140.011	106.942	-73.8638	49.3877	-175.258	163.98	-127.691	115.667	-133.882	61.8057
600	2	-150.227	0.967669	3.52589	37.4673	53.5524	-89.7102	-170.449	-74.3011	135.157	81.9428	33.6797	55.6592	79.4155	-159.39	116.263	-113.855	2.06182	-154.317	186.436	-178.9	100.277	-6.09781	-37.83	-62.4562	216.559	-100.918	233.522	-141.004	106.654	-73.8626	49.3987	-175.269	164.002	-127.711	115.668	-133.882	61.8057
600	3	-149.37	0.967468	3.52582	37.6536	53.5034	-89.7102	-170.449	-74.3011	135.157	81.9428	33.6797	55.6592	79.4155	-159.39	116.263	-113.855	2.06182	-154.366	186.321	-178.769	100.257	-6.05979	-37.8357	-62.1921	217.168	-101.658	234.522	-141.806	106.471	-73.8478	49.4283	-175.311	164.104	-127.8	115.678	-133.882	61.8057
600	4	-149.984	0.967708	3.52546	37.4784	53.5477	-89.7102	-170.449	-74.3011	135.157	81.9428	33.6797	55.6592	79.4155	-159.39	116.263	-113.855	2.06182	-154.298	186.448	-178.916	100.211	-6.05335	-37.834	-62.447	216.611	-100.975	233.522	-140.999	106.656	-73.8634	49.2999	-175.194	163.887	-127.594	115.678	-133.882	61.8057
600	5	-150.621	0.968138	3.52536	37.2909	53.5965	-89.7102	-170.449	-74.3011	135.157	81.9428	33.6797	55.6592	79.4155	-159.39	116.263	-113.855	2.06182	-154.298	186.448	-178.916	100.211	-6.05335	-37.834	-62.7048	215.978	-100.209	232.522	-140.193	106.829	-73.8634	49.3007	-175.195	163.887	-127.594	115.678	-133.887	61.8016
600	6	-150.621	0.968138	3.52536	37.2909	53.5965	-89.7102	-170.449	-74.3011	135.157	81.9428	33.6797	55.6592	79.4155	-159.39	116.263	-113.855	2.06182	-154.298	186.448	-178.916	100.211	-6.05335	-37.834	-62.7048	215.978	-100.209	232.522	-140.193	106.829	-73.8634	49.3007	-175.195	163.887	-127.594	115.678	-133.887	61.8016
601	1	-150.47	0.967827	3.52566	37.2399	53.6089	-89.7094	-170.442	-74.309	135.158	81.9424	33.6822	55.6592	79.4155	-159.39	116.263	-113.855	2.06182	-154.29	186.471	-178.941	100.209	-6.0568	-37.8331	-62.8984	215.784	-100.015	232.328	-140	107.023	-73.8634	49.3007	-175.195	163.887	-127.594	115.678	-133.887	61.8016
601	2	-150.308	0.966522	3.52384	37.4687	53.5499	-89.7102	-170.449	-74.301	135.157	81.9428	33.6797	55.6592	79.4155	-159.39	116.263	-113.855	2.06182	-154.29	186.469	-178.939	100.209	-6.05655	-37.8332	-62.4745	216.782	-101.015	233.321	-140.993	106.727	-73.862	49.3128	-175.207	163.911	-127.616	115.679	-133.887	61.8016
601	3	-149.436	0.966337	3.52376	37.6547	53.501	-89.7102	-170.449	-74.301	135.157	81.9428	33.6797	55.6592	79.4155	-159.39	116.263	-113.855	2.06182	-154.343	186.347	-178.801	100.187	-6.01577	-37.8392	-62.2112	217.388	-101.752	234.321	-141.795	106.545	-73.8456	49.3454	-175.254	164.025	-127.715	115.69	-133.887	61.8016
601	4	-150.041	0.966587	3.5234	37.4796	53.5451	-89.7102	-170.449	-74.301	135.157	81.9428	33.6797	55.6592	79.4155	-159.39	116.263	-113.855	2.06182	-154.276	186.47	-178.944	100.143	-6.00934	-37.8376	-62.4653	216.834	-101.072	233.321	-140.987	106.729	-73.861	49.2182	-175.138	163.811	-127.511	115.69	-133.887	61.8016
601	5	-150.678	0.967021	3.52331	37.2923	53.5937	-89.7102	-170.449	-74.301	135.157	81.9428	33.6797	55.6592	79.4155	-159.39	116.263	-113.855	2.06182	-154.276	186.47	-178.944	100.143	-6.00934	-37.8376	-62.722	216.202	-100.308	232.321	-140.181	106.901	-73.861	49.2191	-175.139	163.811	-127.512	115.69	-133.893	61.7973
601	6	-150.678	0.967021	3.52331	37.2923	53.5937	-89.7102	-170.449	-74.301	135.157	81.9428	33.6797	55.6592	79.4155	-159.39	116.263	-113.855	2.06182	-154.276	186.47	-178.944	100.143	-6.00934	-37.8376	-62.722	216.202	-100.308	232.321	-140.181	106.901	-73.861	49.2191	-175.139	163.811	-127.512	115.69	-133.893	61.7973
602	1	-150.396	0.966236	3.52389	37.1859	53.6179	-89.7094	-170.442	-74.309	135.158	81.9424	33.6822	55.6592	79.4155	-159.39	116.263	-113.855	2.06182	-154.27	186.489	-178.965	100.141	-6.0122	-37.8368	-63.1223	215.802	-99.9076	231.921	-139.781	107.302	-73.861	49.2191	-175.139	163.811	-127.512	115.69	-133.893	61.7973
602	2	-149.761	0.96583	3.52408	37.3718	53.5678	-89.7102	-170.45	-74.3002	135.157	81.9429	33.6795	55.6592	79.4155	-159.39	116.263	-113.855	2.06182	-154.273	186.48	-178.955	100.142	-6.01088	-37.8372	-62.8572	216.428	-100.664	232.921	-140.58	107.116	-73.861	49.2191	-175.139	163.811	-127.512	115.69	-133.893	61.7973
602	3	-148.794	0.966382	3.52383	37.5899	53.5203	-89.7102	-170.45	-74.3002	135.157	81.9429	33.6795	55.6592	79.4155	-159.39	116.263	-113.855	2.06182	-154.304	186.408	-178.873	100.128	-5.98655	-37.8408	-62.5121	217.229	-101.637	233.921	-141.58	106.877	-73.8514	49.2379	-175.166	163.878	-127.569	115.697	-133.893	61.7973
602	4	-149.415	0.966645	3.52351	37.4126	53.5646	-89.7102	-170.45	-74.3002	135.157	81.9429	33.6795	55.6592	79.4155	-159.39	116.263	-113.855	2.06182	-154.255	186.499	-178.978	100.095	-5.98153	-37.8396	-62.767	216.666	-100.948	232.921	-140.772	107.06	-73.8641	49.1338	-175.071	163.701	-127.401	115.697	-133.893	61.7973
602	5	-150.046	0.967046	3.5234	37.2264	53.6134	-89.7102	-170.45	-74.3002	135.157	81.9429	33.6795	55.6592	79.4155	-159.39	116.263	-113.855	2.06182	-154.255	186.499	-178.978	100.095	-5.98153	-37.8396	-63.0251	216.042	-100.194	231.921	-139.968	107.236	-73.8641	49.1342	-175.072	163.701	-127.402	115.697	-133.897	61.7946
602	6	-150.046	0.967046	3.5234	37.2264	53.6134	-89.7102	-170.45	-74.3002	135.157	81.9429	33.6795	55.6592	79.4155	-159.39	116.263	-113.855	2.06182	-154.255	186.499	-178.978	100.095	-5.98153	-37.8396	-63.0251	216.042	-100.194	231.921	-139.968	107.236	-73.8641	49.1342	-175.072	163.701	-127.402	115.697	-133.897	61.7946
603	1	-150.585	0.966864	3.52366	37.068	53.6521	-89.7094	-170.442	-74.309	135.158	81.9424	33.6822	55.6592	79.4155	-159.39	116.263	-113.855	2.06182	-154.25	186.514	-178.995	100.094	-5.98382	-37.839	-63.2881	215.422	-99.4657	231.199	-139.246	107.42	-73.8641	49.1342	-175.072	163.701	-127.402	115.697	-133.897	61.7946
603	2	-149.916	0.966464	3.52393	37.254	53.5993	-89.7112	-170.458	-74.2901	135.156	81.9435	33.6763	55.6592	79.4155	-159.39	116.263	-113.855	2.06183	-154.256	186.496	-178.975	100.095	-5.98109	-37.8397	-63.0194	216.067	-100.24	232.199	-140.043	107.231	-73.8641	49.1342	-175.072	163.701	-127.402	115.697	-133.897	61.7946
603	3	-148.645	0.972082	3.52793	37.1053	53.7511	-89.6888	-170.24	-74.5277	134.756	82.3385	33.6751	55.686	79.666	-159.644	116.548	-114.125	2.04949	-154.293	186.419	-178.887	100.098	-5.96675	-37.842	-63.5901	215.106	-99.2884	231.266	-139.097	107.629	-73.7156	49.5823	-175.718	162.038	-125.398	116.177	-134.055	61.762
603	4	-147.797	0.971573	3.52773	37.3379	53.7425	-89.6888	-170.24	-74.5277	134.756	82.3385	33.6751	55.686	79.666	-159.644	116.548	-114.125	2.04949	-153.9	187.145	-179.729	99.8338	-5.9273	-37.8323	-63.321	215.765	-100.083	232.266	-139.889	107.447	-73.7406	49.4069	-175.556	161.725	-125.102	116.175	-134.055	61.762
603	5	-147.721	0.971538	3.52734	37.3914	53.6594	-89.6888	-170.24	-74.5277	134.756	82.3385	33.6751	55.686	79.666	-159.644	116.548	-114.125	2.04949	-154.356	186.278	-178.729	100.086	-5.93012	-37.8377	-63.1623	216.129	-100.524	232.726	-140.348	107.335	-73.7406	49.4072	-175.557	161.725	-125.102	116.175	-134.061	61.757
603	6	-147.721	0.971538	3.52734	37.3914	53.6594	-89.6888	-170.24	-74.5277	134.756	82.3385	33.6751	55.686	79.666	-159.644	116.548	-114.125	2.04949	-154.356	186.278	-178.729	100.086	-5.93012	-37.8377	-63.1623	216.129	-100.524	232.726	-140.348	107.335	-73.7406	49.4072	-175.557	161.725	-125.102	116.175	-134.061	61.757
604	1	-147.568	0.971435	3.52741	37.3525	53.6024	-89.6965	-170.315	-74.4467	134.904	82.1925	33.6776	55.6927	79.7479	-159.732	116.632	-114.204	2.04979	-154.809	185.414	-177.729	100.329	-5.92808	-37.8426	-63.1623	216.129	-100.524	232.726	-140.348	107.335	-73.7406	49.4072	-175.557	161.725	-125.102	116.175	-134.061	61.757
604	2	-145.942	0.972436	3.52927	37.3085	53.5954	-89.7146	-170.475	-74.2574	134.893	82.2032	33.6185	55.6926	79.7484	-159.733	116.632	-114.204	2.04999	-155.072	184.79	-177.034	100.428	-5.85763	-37.8618	-63.2132	216.078	-100.473	232.675	-140.297	107.383	-73.6762	49.8852	-176.044	162.725	-126.015	116.212	-134.061	61.757
604	3	-138.899	0.974743	3.53073	37.8376	53.4553	-89.74	-170.991	-73.6556	135.097	81.9636	33.5838	55.6473	79.9115	-160.053	116.371	-113.925	2.17848	-155.101	184.728	-176.962	100.429	-5.84495	-37.8639	-62.368	217.716	-102.421	235.382	-142.438	106.724	-73.6901	49.8244	-175.851	162.509	-125.908	115.79	-133.726	61.8017
604	4	-139.287	0.974842	3.53046	37.7662	53.5313	-89.74	-170.991	-73.6556	135.097	81.9636	33.5838	55.6473	79.9115	-160.053	116.371	-113.925	2.17848	-154.647	185.591	-177.962	100.185	-5.85683	-37.8508	-62.5244	217.384	-102.012	234.76	-141.934	106.839	-73.7089	49.6889	-175.727	162.269	-125.682	115.788	-133.726	61.8017
604	5	-139.595	0.975113	3.53035	37.6495	53.492	-89.74	-170.991	-73.6556	135.097	81.9636	33.5838	55.6473	79.9115	-160.053	116.371	-113.925	2.17848	-155.099	184.726	-176.962	100.415	-5.83714	-37.8602	-62.6263	217.119	-101.691	234.358	-141.608	106.905	-73.7089	49.6891	-175.727	162.27	-125.682	115.788	-133.732	61.7961
604	6	-139.595	0.975113	3.53035	37.6495	53.492	-89.74	-170.991	-73.6556	135.097	81.9636	33.5838	55.6473	79.9115	-160.053	116.371	-113.925	2.17848	-155.099	184.726	-176.962	100.415	-5.83714	-37.8602	-62.6263	217.119	-101.691	234.358	-141.608	106.905	-73.7089	49.6891	-175.727	162.27	-125.682	115.788	-133.732	61.7961
605	1	-139.865	0.974549	3.5304	37.7355	53.5419	-89.7358	-170.916	-73.7449	135.105	81.961	33.5972	55.6473	79.9115	-160.053	116.371	-113.925	2.17848	-154.658	185.596	-177.962	100.17	-5.85353	-37.845	-62.5673	217.25	-101.854	234.599	-141.8	106.865	-73.7089	49.6891	-175.727	162.27	-125.682	115.788	-133.732	61.7961
605	2	-140.399	0.974896	3.53046	37.5516	53.5842	-89.7381	-170.936	-73.7213	135.104	81.9622	33.5899	55.6473	79.9116	-160.053	116.371	-113.925	2.1785	-154.664	185.581	-177.945	100.172	-5.85168	-37.8455	-62.8192	216.687	-101.16	233.599	-140.998	107.039	-73.7089	49.6891	-175.727	162.27	-125.682	115.788	-133.732	61.7961
605	3	-139.59	0.974624	3.53043	37.7362	53.5324	-89.7381	-170.936	-73.7213	135.104	81.9622	33.5899	55.6473	79.9116	-160.053	116.371	-113.925	2.1785	-154.726	185.447	-177.793	100.166	-5.8191	-37.8507	-62.5553	217.296	-101.901	234.599	-141.801	106.856	-73.7002	49.7032	-175.749	162.326	-125.731	115.794	-133.732	61.7961
605	4	-140.208	0.974851	3.53004	37.5737	53.5926	-89.7381	-170.936	-73.7213	135.104	81.9622	33.5899	55.6473	79.9116	-160.053	116.371	-113.925	2.1785	-154.533	185.809	-178.213	100.051	-5.8137	-37.8454	-62.8092	216.742	-101.221	233.599	-140.993	107.041	-73.7196	49.5647	-175.621	162.081	-125.498	115.793	-133.732	61.7961
605	5	-140.872	0.97531	3.52984	37.3576	53.5793	-89.7381	-170.936	-73.7213	135.104	81.9622	33.5899	55.6473	79.9116	-160.053	116.371	-113.925	2.1785	-154.986	184.944	-177.213	100.284	-5.79712	-37.8543	-63.0505	216.148	-100.502	232.664	-140.241	107.204	-73.7196	49.5649	-175.621	162.081	-125.498	115.793	-133.739	61.7899
605	6	-140.872	0.97531	3.52984	37.3576	53.5793	-89.7381	-170.936	-73.7213	135.104	81.9622	33.5899	55.6473	79.9116	-160.053	116.371	-113.925	2.1785	-154.986	184.944	-177.213	100.284	-5.79712	-37.8543	-63.0505	216.148	-100.502	232.664	-140.241	107.204	-73.7196	49.5649	-175.621	162.081	-125.498	115.793	-133.739	61.7899
606	1	-128.952	0.982459	3.53158	37.3182	53.5954	-89.8127	-171.98	-72.5664	135.565	81.467	33.4935	55.5244	80.2751	-160.837	115.644	-113.159	2.53345	-154.92	185.072	-177.36	100.247	-5.79876	-37.8523	-62.9341	215.859	-100.07	231.916	-139.719	106.994	-73.7605	49.4012	-175.107	161.432	-125.152	114.66	-132.85	61.9134
606	2	-128.062	0.982049	3.5321	37.5062	53.5439	-89.8145	-171.995	-72.549	135.565	81.4678	33.4881	55.5199	80.3018	-160.877	115.636	-113.151	2.5439	-154.952	185	-177.279	100.26	-5.79134	-37.8544	-62.6692	216.486	-100.827	232.916	-140.518	106.809	-73.7605	49.4012	-175.107	161.432	-125.152	114.66	-132.85	61.9134
606	3	-126.94	0.982301	3.53139	37.705	53.4547	-89.8145	-171.995	-72.549	135.565	81.4678	33.4881	55.5199	80.3018	-160.877	115.636	-113.151	2.5439	-155.273	184.333	-176.509	100.323	-5.703	-37.8576	-62.3234	217.297	-101.81	233.915	-141.518	106.567	-73.7605	49.3444	-175.065	161.468	-125.184	114.666	-132.85	61.9134
606	4	-127.278	0.982424	3.53126	37.6499	53.5313	-89.8145	-171.995	-72.549	135.565	81.4678	33.4881	55.5199	80.3018	-160.877	115.636	-113.151	2.5439	-154.822	185.196	-177.509	100.095	-5.72838	-37.8442	-62.4552	217.005	-101.454	233.397	-141.1	106.662	-73.7695	49.2803	-175.006	161.354	-125.075	114.666	-132.85	61.9134
606	5	-127.93	0.982866	3.53118	37.4627	53.5798	-89.8145	-171.995	-72.549	135.565	81.4678	33.4881	55.5199	80.3018	-160.877	115.636	-113.151	2.5439	-154.822	185.196	-177.509	100.095	-5.72838	-37.8442	-62.7113	216.37	-100.687	232.397	-140.293	106.834	-73.7695	49.2808	-175.007	161.354	-125.076	114.666	-132.856	61.9087
606	6	-127.93	0.982866	3.53118	37.4627	53.5798	-89.8145	-171.995	-72.549	135.565	81.4678	33.4881	55.5199	80.3018	-160.877	115.636	-113.151	2.5439	-154.822	185.196	-177.509	100.095	-5.72838	-37.8442	-62.7113	216.37	-100.687	232.397	-140.293	106.834	-73.7695	49.2808	-175.007	161.354	-125.076	114.666	-132.856	61.9087
607	1	-128.198	0.982566	3.53125	37.5076	53.6411	-89.81	-171.93	-72.6222	135.548	81.4877	33.4962	55.5199	80.3018	-160.877	115.636	-113.151	2.5439	-154.373	186.063	-178.509	99.8397	-5.73354	-37.8326	-62.7113	216.37	-100.687	232.397	-140.293	106.834	-73.7695	49.2808	-175.007	161.354	-125.076	114.666	-132.856	61.9087
607	2	-124.753	0.983935	3.53618	37.4528	53.6937	-89.8227	-172.037	-72.4959	135.542	81.4933	33.457	55.4877	80.496	-161.172	115.579	-113.088	2.61996	-154.434	185.899	-178.329	99.8598	-5.71052	-37.8387	-63.0002	216.082	-100.398	232.108	-140.004	107.122	-73.7062	49.7568	-175.492	162.354	-125.989	114.702	-132.856	61.9087
607	3	-122.927	0.987223	3.53676	37.3015	53.6709	-89.8227	-172.037	-72.4959	135.542	81.4933	33.457	55.4877	80.496	-161.172	115.579	-113.088	2.61996	-154.829	185.032	-177.329	99.8502	-5.5441	-37.8359	-63.2776	215.517	-99.8326	231.54	-139.435	107.316	-73.7056	49.6188	-175.389	162.45	-126.074	114.716	-132.856	61.9087
607	4	-122.648	0.987068	3.53672	37.4007	53.7113	-89.8227	-172.037	-72.4959	135.542	81.4933	33.457	55.4877	80.496	-161.172	115.579	-113.088	2.61996	-154.373	185.895	-178.329	99.5938	-5.54569	-37.823	-63.1988	215.708	-100.063	231.836	-139.671	107.262	-73.7155	49.5466	-175.322	162.321	-125.952	114.716	-132.856	61.9087
607	5	-122.073	0.986704	3.53687	37.5837	53.6634	-89.8227	-172.037	-72.4959	135.542	81.4933	33.457	55.4877	80.496	-161.172	115.579	-113.088	2.61996	-154.373	185.895	-178.329	99.5938	-5.54569	-37.823	-62.9345	216.306	-100.789	232.836	-140.467	107.073	-73.7155	49.5473	-175.323	162.322	-125.953	114.716	-132.859	61.9058
607	6	-122.073	0.986704	3.53687	37.5837	53.6634	-89.8227	-172.037	-72.4959	135.542	81.4933	33.457	55.4877	80.496	-161.172	115.579	-113.088	2.61996	-154.373	185.895	-178.329	99.5938	-5.54569	-37.823	-62.9345	216.306	-100.789	232.836	-140.467	107.073	-73.7155	49.5473	-175.323	162.322	-125.953	114.716	-132.859	61.9058
608	1	-122.456	0.986272	3.53693	37.6326	53.7271	-89.8153	-171.937	-72.6092	135.517	81.5217	33.4712	55.4877	80.496	-161.172	115.579	-113.088	2.61996	-153.926	186.765	-179.329	99.3203	-5.53607	-37.8118	-62.9345	216.306	-100.789	232.836	-140.467	107.073	-73.7155	49.5473	-175.323	162.322	-125.953	114.716	-132.859	61.9058
608	2	-150.8	0.974514	3.53046	37.2984	53.7816	-89.6176	-170.476	-74.1229	134.762	82.244	33.7036	55.821	80.0062	-159.41	117.69	-115.166	1.49731	-154.155	186.277	-178.78	99.4539	-5.52637	-37.8192	-63.3437	215.564	-100.091	232.216	-139.773	107.356	-73.6496	49.8294	-176.102	164.01	-127.117	116.807	-134.556	61.69
608	3	-151.357	0.974898	3.53027	37.1142	53.8304	-89.6176	-170.476	-74.1229	134.762	82.244	33.7036	55.821	80.0062	-159.41	117.69	-115.166	1.49731	-154.17	186.242	-178.741	99.4485	-5.51535	-37.8209	-63.6052	214.945	-99.3415	231.216	-138.976	107.54	-73.6493	49.8301	-176.102	164.012	-127.119	116.807	-134.556	61.69
608	4	-150.665	0.974414	3.53005	37.3225	53.8372	-89.6176	-170.476	-74.1229	134.762	82.244	33.7036	55.821	80.0062	-159.41	117.69	-115.166	1.49731	-153.705	187.105	-179.741	99.1444	-5.47628	-37.809	-63.3801	215.501	-100.011	232.05	-139.636	107.388	-73.676	49.6251	-175.913	163.656	-126.782	116.805	-134.556	61.69
608	5	-150.095	0.974053	3.5302	37.5061	53.7891	-89.6176	-170.476	-74.1229	134.762	82.244	33.7036	55.821	80.0062	-159.41	117.69	-115.166	1.49731	-153.705	187.105	-179.741	99.1444	-5.47628	-37.809	-63.1148	216.102	-100.74	233.05	-140.432	107.198	-73.676	49.6258	-175.914	163.656	-126.782	116.805	-134.559	61.6869
608	6	-150.095	0.974053	3.5302	37.5061	53.7891	-89.6176	-170.476	-74.1229	134.762	82.244	33.7036	55.821	80.0062	-159.41	117.69	-115.166	1.49731	-153.705	187.105	-179.741	99.1444	-5.47628	-37.809	-63.1148	216.102	-100.74	233.05	-140.432	107.198	-73.676	49.6258	-175.914	163.656	-126.782	116.805	-134.559	61.6869
609	1	-151.512	0.971399	3.52805	37.7439	53.7328	-89.6198	-170.475	-74.1273	134.772	82.2369	33.7031	55.821	80.0062	-159.41	117.69	-115.166	1.49731	-153.7	187.116	-179.753	99.141	-5.47613	-37.8087	-62.5404	217.093	-101.732	234.05	-141.431	106.798	-73.676	49.6258	-175.914	163.656	-126.782	116.805	-134.559	61.6869
609	2	-152.064	0.971757	3.52811	37.5604	53.7779	-89.6216	-170.49	-74.1092	134.771	82.2377	33.6974	55.821	80.0063	-159.41	117.69	-115.166	1.49732	-153.701	187.114	-179.751	99.1411	-5.47583	-37.8087	-62.794	216.519	-101.029	233.05	-140.629	106.974	-73.6745	49.6381	-175.926	163.681	-126.805	116.806	-134.559	61.6869
609	3	-151.332	0.971541	3.52808	37.753	53.7312	-89.6216	-170.49	-74.1092	134.771	82.2377	33.6974	55.821	80.0063	-159.41	117.69	-115.166	1.49732	-153.717	187.074	-179.706	99.1296	-5.45958	-37.8111	-62.5167	217.164	-101.812	234.05	-141.476	106.781	-73.6697	49.6473	-175.939	163.713	-126.833	116.809	-134.559	61.6869
609	4	-151.993	0.971793	3.52777	37.5735	53.7722	-89.6216	-170.49	-74.1092	134.771	82.2377	33.6974	55.821	80.0063	-159.41	117.69	-115.166	1.49732	-153.694	187.118	-179.756	99.1127	-5.45618	-37.8105	-62.7718	216.598	-101.12	233.05	-140.669	106.965	-73.6826	49.5475	-175.848	163.541	-126.67	116.808	-134.559	61.6869
609	5	-152.705	0.972248	3.52754	37.365	53.7903	-89.6216	-170.49	-74.1092	134.771	82.2377	33.6974	55.821	80.0063	-159.41	117.69	-115.166	1.49732	-153.92	186.689	-179.261	99.2357	-5.45565	-37.8133	-63.0304	215.972	-100.362	232.05	-139.865	107.142	-73.6826	49.5477	-175.848	163.541	-126.67	116.808	-134.565	61.6825
609	6	-152.705	0.972248	3.52754	37.365	53.7903	-89.6216	-170.49	-74.1092	134.771	82.2377	33.6974	55.821	80.0063	-159.41	117.69	-115.166	1.49732	-153.92	186.689	-179.261	99.2357	-5.45565	-37.8133	-63.0304	215.972	-100.362	232.05	-139.865	107.142	-73.6826	49.5477	-175.848	163.541	-126.67	116.808	-134.565	61.6825
610	1	-153.118	0.971351	3.52757	37.41	53.8522	-89.6442	-170.479	-74.1595	134.869	82.1625	33.6932	55.821	80.0063	-159.41	117.69	-115.166	1.49732	-153.514	187.571	-180.261	98.9703	-5.45261	-37.7857	-63.0304	215.972	-100.362	232.05	-139.865	107.142	-73.6826	49.5477	-175.848	163.541	-126.67	116.808	-134.565	61.6825
610	2	-152.374	0.971611	3.52747	37.6267	53.8047	-89.6449	-170.485	-74.1523	134.869	82.1628	33.691	55.821	80.0063	-159.41	117.69	-115.166	1.49732	-153.515	187.568	-180.258	98.9704	-5.45204	-37.7859	-62.6886	216.781	-101.339	233.05	-140.865	106.902	-73.6826	49.5477	-175.848	163.541	-126.67	116.808	-134.565	61.6825
610	3	-151.624	0.971305	3.52748	37.8132	53.758	-89.6449	-170.485	-74.1523	134.869	82.1628	33.691	55.821	80.0063	-159.41	117.69	-115.166	1.49732	-153.534	187.521	-180.205	98.9534	-5.4304	-37.7889	-62.4264	217.389	-102.076	234.05	-141.668	106.72	-73.6759	49.5605	-175.866	163.587	-126.71	116.813	-134.565	61.6825
610	4	-152.29	0.971552	3.52716	37.6333	53.7969	-89.6449	-170.485	-74.1523	134.869	82.1628	33.691	55.821	80.0063	-159.41	117.69	-115.166	1.49732	-153.518	187.549	-180.238	98.9415	-5.4276	-37.7886	-62.6803	216.829	-101.392	233.05	-140.86	106.904	-73.6895	49.4549	-175.77	163.405	-126.537	116.812	-134.565	61.6825
610	5	-152.932	0.971976	3.52706	37.4471	53.8453	-89.6449	-170.485	-74.1523	134.869	82.1628	33.691	55.821	80.0063	-159.41	117.69	-115.166	1.49732	-153.518	187.549	-180.238	98.9415	-5.4276	-37.7886	-62.937	216.199	-100.631	232.05	-140.053	107.078	-73.6895	49.4551	-175.77	163.405	-126.537	116.812	-134.569	61.6791
610	6	-152.932	0.971976	3.52706	37.4471	53.8453	-89.6449	-170.485	-74.1523	134.869	82.1628	33.691	55.821	80.0063	-159.41	117.69	-115.166	1.49732	-153.518	187.549	-180.238	98.9415	-5.4276	-37.7886	-62.937	216.199	-100.631	232.05	-140.053	107.078	-73.6895	49.4551	-175.77	163.405	-126.537	116.812	-134.569	61.6791
611	1	-153.434	0.970823	3.52708	37.4948	53.909	-89.6738	-170.467	-74.2213	134.997	82.0649	33.6868	55.821	80.0063	-159.41	117.69	-115.166	1.49732	-153.126	188.438	-181.238	98.6592	-5.41083	-37.7569	-62.937	216.199	-100.631	232.05	-140.053	107.078	-73.6895	49.4551	-175.77	163.405	-126.537	116.812	-134.569	61.6791
611	2	-153.605	0.970727	3.52595	37.7307	53.8513	-89.6744	-170.473	-74.2146	134.997	82.0652	33.6847	55.821	80.0063	-159.41	117.69	-115.166	1.49733	-153.126	188.438	-181.238	98.6592	-5.4108	-37.7569	-62.3647	217.199	-101.63	233.044	-141.047	106.677	-73.6888	49.4605	-175.775	163.416	-126.547	116.813	-134.569	61.6791
611	3	-152.767	0.970505	3.52589	37.9178	53.806	-89.6744	-170.473	-74.2146	134.997	82.0652	33.6847	55.821	80.0063	-159.41	117.69	-115.166	1.49733	-153.149	188.375	-181.168	98.6283	-5.3766	-37.7616	-62.1031	217.804	-102.362	234.044	-141.852	106.496	-73.6757	49.4852	-175.811	163.505	-126.624	116.822	-134.569	61.6791
611	4	-153.423	0.970751	3.52555	37.7377	53.8423	-89.6744	-170.473	-74.2146	134.997	82.0652	33.6847	55.821	80.0063	-159.41	117.69	-115.166	1.49733	-153.141	188.389	-181.184	98.622	-5.37476	-37.7615	-62.3553	217.253	-101.69	233.044	-141.042	106.68	-73.6901	49.3711	-175.707	163.31	-126.44	116.821	-134.569	61.6791
611	5	-154.071	0.971211	3.52547	37.5511	53.8904	-89.6744	-170.473	-74.2146	134.997	82.0652	33.6847	55.821	80.0063	-159.41	117.69	-115.166	1.49733	-153.141	188.389	-181.184	98.622	-5.37476	-37.7615	-62.6087	216.619	-100.925	232.044	-140.231	106.848	-73.6901	49.3717	-175.708	163.311	-126.44	116.821	-134.577	61.6741
611	6	-154.071	0.971211	3.52547	37.5511	53.8904	-89.6744	-170.473	-74.2146	134.997	82.0652	33.6847	55.821	80.0063	-159.41	117.69	-115.166	1.49733	-153.141	188.389	-181.184	98.622	-5.37476	-37.7615	-62.6087	216.619	-100.925	232.044	-140.231	106.848	-73.6901	49.3717	-175.708	163.311	-126.44	116.821	-134.577	61.6741
612	1	-154.667	0.969806	3.52547	37.6013	53.9558	-89.7087	-170.444	-74.3064	135.154	81.9452	33.6821	55.821	80.0063	-159.41	117.69	-115.166	1.49733	-152.765	189.285	-182.184	98.3251	-5.3462	-37.7257	-62.6087	216.619	-100.925	232.044	-140.231	106.848	-73.6901	49.3717	-175.708	163.311	-126.44	116.821	-134.577	61.6741
612	2	-152.607	0.968701	3.52742	37.3357	54.0142	-89.7096	-170.451	-74.298	135.154	81.9456	33.6794	55.821	80.0063	-159.41	117.69	-115.166	1.49733	-152.765	189.285	-182.184	98.3251	-5.34619	-37.7257	-63.6086	215.619	-99.9249	231.044	-139.231	107.848	-73.6878	49.3899	-175.726	163.347	-126.473	116.823	-134.577	61.6741
612	3	-153.097	0.969132	3.52715	37.1551	54.0645	-89.7096	-170.451	-74.298	135.154	81.9456	33.6794	55.821	80.0063	-159.41	117.69	-115.166	1.49733	-152.776	189.251	-182.147	98.3043	-5.32499	-37.7286	-63.8667	215.003	-99.1814	230.044	-138.434	108.03	-73.687	49.3914	-175.729	163.353	-126.478	116.823	-134.577	61.6741
612	4	-152.582	0.96856	3.527	37.3468	54.0048	-89.7096	-170.451	-74.298	135.154	81.9456	33.6794	55.821	80.0063	-159.41	117.69	-115.166	1.49733	-152.748	189.301	-182.205	98.2797	-5.31662	-37.728	-63.5959	215.684	-99.9975	231.044	-139.224	107.85	-73.7068	49.2409	-175.59	163.091	-126.23	116.822	-134.577	61.6741
612	5	-152.029	0.968245	3.52717	37.5278	53.957	-89.7096	-170.451	-74.298	135.154	81.9456	33.6794	55.821	80.0063	-159.41	117.69	-115.166	1.49733	-152.748	189.301	-182.205	98.2797	-5.31662	-37.728	-63.3304	216.267	-100.704	232.044	-140.019	107.656	-73.7068	49.2423	-175.592	163.092	-126.23	116.822	-134.583	61.6686
612	6	-152.029	0.968245	3.52717	37.5278	53.957	-89.7096	-170.451	-74.298	135.154	81.9456	33.6794	55.821	80.0063	-159.41	117.69	-115.166	1.49733	-152.748	189.301	-182.205	98.2797	-5.31662	-37.728	-63.3304	216.267	-100.704	232.044	-140.019	107.656	-73.7068	49.2423	-175.592	163.092	-126.23	116.822	-134.583	61.6686
613	1	-152.085	0.968192	3.52717	37.5291	53.9589	-89.7094	-170.442	-74.309	135.158	81.9424	33.6822	55.821	80.0063	-159.41	117.69	-115.166	1.49733	-152.74	189.329	-182.235	98.275	-5.31957	-37.7264	-63.3304	216.267	-100.704	232.044	-140.019	107.656	-73.7068	49.2423	-175.592	163.092	-126.23	116.822	-134.583	61.6686
613	2	-153.12	0.966803	3.52568	37.7665	53.9011	-89.71	-170.448	-74.3027	135.157	81.9427	33.6803	55.821	80.0063	-159.41	117.69	-115.166	1.49734	-152.74	189.329	-182.235	98.275	-5.31955	-37.7265	-62.7197	217.267	-101.703	233.038	-141.013	107.228	-73.7064	49.2453	-175.595	163.098	-126.236	116.823	-134.583	61.6686
613	3	-152.309	0.966547	3.52563	37.9535	53.8561	-89.71	-170.448	-74.3027	135.157	81.9427	33.6803	55.821	80.0063	-159.41	117.69	-115.166	1.49734	-152.756	189.282	-182.183	98.2453	-5.28942	-37.7305	-62.4582	217.872	-102.435	234.038	-141.818	107.047	-73.6961	49.2639	-175.622	163.167	-126.296	116.83	-134.583	61.6686
613	4	-152.984	0.966795	3.52529	37.7733	53.8919	-89.71	-170.448	-74.3027	135.157	81.9427	33.6803	55.821	80.0063	-159.41	117.69	-115.166	1.49734	-152.753	189.286	-182.188	98.2429	-5.28859	-37.7305	-62.7099	217.322	-101.763	233.038	-141.007	107.23	-73.7106	49.1518	-175.52	162.973	-126.112	116.829	-134.583	61.6686
613	5	-153.637	0.967254	3.52521	37.587	53.94	-89.71	-170.448	-74.3027	135.157	81.9427	33.6803	55.821	80.0063	-159.41	117.69	-115.166	1.49734	-152.753	189.286	-182.188	98.2429	-5.28859	-37.7305	-62.9637	216.687	-100.997	232.038	-140.198	107.4	-73.7106	49.1522	-175.52	162.974	-126.112	116.829	-134.59	61.6637
613	6	-153.637	0.967254	3.52521	37.587	53.94	-89.71	-170.448	-74.3027	135.157	81.9427	33.6803	55.821	80.0063	-159.41	117.69	-115.166	1.49734	-152.753	189.286	-182.188	98.2429	-5.28859	-37.7305	-62.9637	216.687	-100.997	232.038	-140.198	107.4	-73.7106	49.1522	-175.52	162.974	-126.112	116.829	-134.59	61.6637
614	1	-153.669	0.967238	3.52521	37.5873	53.9406	-89.7094	-170.442	-74.309	135.158	81.9424	33.6822	55.821	80.0063	-159.41	117.69	-115.166	1.49734	-152.751	189.297	-182.199	98.2431	-5.29113	-37.7298	-62.9637	216.687	-100.997	232.038	-140.198	107.4	-73.7106	49.1522	-175.52	162.974	-126.112	116.829	-134.59	61.6637
614	2	-150.1	0.968827	3.52803	37.3224	53.9982	-89.7101	-170.449	-74.3017	135.157	81.9427	33.6799	55.821	80.0063	-159.41	117.69	-115.166	1.49734	-152.752	189.294	-182.196	98.243	-5.29053	-37.73	-63.9633	215.688	-99.998	231.038	-139.198	108.399	-73.7106	49.1522	-175.52	162.974	-126.112	116.829	-134.59	61.6637
614	3	-150.355	0.969527	3.52758	37.1437	54.0493	-89.7101	-170.449	-74.3017	135.157	81.9427	33.6799	55.822	80.0127	-159.428	117.689	-115.166	1.5032	-152.763	189.262	-182.161	98.2228	-5.27004	-37.7327	-64.2213	215.072	-99.2547	230.038	-138.4	108.581	-73.7101	49.153	-175.522	162.977	-126.115	116.829	-134.59	61.6637
614	4	-149.878	0.968941	3.52743	37.335	53.9893	-89.7101	-170.449	-74.3017	135.157	81.9427	33.6799	55.822	80.0127	-159.428	117.689	-115.166	1.5032	-152.738	189.306	-182.211	98.2012	-5.26262	-37.7323	-63.9505	215.753	-100.07	231.038	-139.191	108.4	-73.7298	49.0068	-175.387	162.719	-125.871	116.828	-134.59	61.6637
614	5	-150.144	0.969051	3.52705	37.3158	53.9144	-89.7101	-170.449	-74.3017	135.157	81.9427	33.6799	55.822	80.0127	-159.428	117.689	-115.166	1.5032	-153.198	188.437	-181.211	98.4817	-5.29575	-37.732	-63.9004	215.863	-100.204	231.227	-139.341	108.364	-73.7298	49.0069	-175.387	162.719	-125.871	116.828	-134.599	61.6564
614	6	-150.144	0.969051	3.52705	37.3158	53.9144	-89.7101	-170.449	-74.3017	135.157	81.9427	33.6799	55.822	80.0127	-159.428	117.689	-115.166	1.5032	-153.198	188.437	-181.211	98.4817	-5.29575	-37.732	-63.9004	215.863	-100.204	231.227	-139.341	108.364	-73.7298	49.0069	-175.387	162.719	-125.871	116.828	-134.599	61.6564
615	1	-150.184	0.969032	3.52704	37.3163	53.9152	-89.7094	-170.442	-74.309	135.158	81.9424	33.6822	55.822	80.0127	-159.428	117.689	-115.166	1.5032	-153.195	188.451	-181.226	98.4814	-5.29883	-37.7313	-63.9004	215.863	-100.204	231.227	-139.341	108.364	-73.7298	49.0069	-175.387	162.719	-125.871	116.828	-134.599	61.6564
615	2	-149.551	0.968596	3.52727	37.5015	53.8644	-89.7107	-170.454	-74.2954	135.157	81.943	33.678	55.8219	80.0127	-159.428	117.689	-115.166	1.50322	-153.196	188.446	-181.22	98.4815	-5.29765	-37.7316	-63.6345	216.501	-100.971	232.227	-140.141	108.177	-73.7298	49.0069	-175.387	162.719	-125.871	116.828	-134.599	61.6564
615	3	-147.113	0.970338	3.52624	37.5061	53.8724	-89.7107	-170.454	-74.2954	135.157	81.943	33.678	55.8219	80.0127	-159.428	117.689	-115.166	1.50322	-153.337	188.064	-180.796	98.2931	-5.08907	-37.7602	-63.6366	216.499	-100.968	232.225	-140.139	108.179	-73.5781	49.2675	-175.777	163.719	-126.737	116.931	-134.599	61.6564
615	4	-151.227	0.968422	3.52346	37.7737	53.8151	-89.7107	-170.454	-74.2954	135.157	81.943	33.678	55.8219	80.0127	-159.428	117.689	-115.166	1.50322	-153.335	188.067	-180.8	98.2916	-5.08865	-37.7602	-62.6368	217.499	-101.968	233.225	-141.139	107.18	-73.5826	49.2324	-175.744	163.658	-126.679	116.93	-134.599	61.6564
615	5	-151.893	0.968906	3.52339	37.5865	53.8632	-89.7107	-170.454	-74.2954	135.157	81.943	33.678	55.8219	80.0127	-159.428	117.689	-115.166	1.50322	-153.335	188.067	-180.8	98.2916	-5.08865	-37.7602	-62.8892	216.859	-101.197	232.225	-140.327	107.346	-73.5827	49.2328	-175.745	163.658	-126.679	116.931	-134.607	61.6505
615	6	-151.893	0.968906	3.52339	37.5865	53.8632	-89.7107	-170.454	-74.2954	135.157	81.943	33.678	55.8219	80.0127	-159.428	117.689	-115.166	1.50322	-153.335	188.067	-180.8	98.2916	-5.08865	-37.7602	-62.8892	216.859	-101.197	232.225	-140.327	107.346	-73.5827	49.2328	-175.745	163.658	-126.679	116.931	-134.607	61.6505
616	1	-121.241	0.990173	3.51756	37.9074	53.9108	-89.9978	-171.356	-73.0851	135.879	81.1408	33.4696	55.7458	80.8237	-161.085	117.133	-114.669	2.05016	-153.63	187.516	-180.079	97.0087	-3.93426	-37.8717	-62.5753	217.156	-101.452	232.446	-140.575	107.082	-73.6037	49.151	-175.515	163.361	-126.533	116.374	-134.143	61.729
616	2	-121.773	0.990513	3.51762	37.7266	53.9583	-89.9984	-171.362	-73.0789	135.879	81.1411	33.4677	55.7442	80.8332	-161.099	117.13	-114.666	2.05398	-153.63	187.515	-180.078	97.0088	-3.93414	-37.8717	-62.8336	216.559	-100.727	231.446	-139.765	107.262	-73.6037	49.151	-175.515	163.361	-126.533	116.374	-134.143	61.729
616	3	-122.175	0.991085	3.51791	37.5167	54.0022	-89.9984	-171.362	-73.0788	135.879	81.1411	33.4677	55.7442	80.8332	-161.099	117.13	-114.666	2.05398	-153.654	187.457	-180.012	96.9967	-3.91662	-37.8707	-63.1623	215.791	-99.7986	230.446	-138.766	107.49	-73.6034	49.1426	-175.509	163.37	-126.54	116.375	-134.143	61.729
616	4	-121.515	0.990542	3.51775	37.7211	53.9625	-89.9984	-171.362	-73.0788	135.879	81.1411	33.4677	55.7442	80.8332	-161.099	117.13	-114.666	2.05398	-153.502	187.735	-180.333	96.8841	-3.89078	-37.8674	-62.8958	216.447	-100.587	231.446	-139.56	107.311	-73.6236	48.9918	-175.37	163.105	-126.289	116.374	-134.143	61.729
616	5	-120.93	0.990165	3.5179	37.9027	53.9152	-89.9984	-171.362	-73.0788	135.879	81.1411	33.4677	55.7442	80.8332	-161.099	117.13	-114.666	2.05398	-153.502	187.735	-180.333	96.8841	-3.89078	-37.8674	-62.6345	217.043	-101.308	232.446	-140.359	107.125	-73.6236	48.9925	-175.371	163.105	-126.29	116.374	-134.146	61.7267
616	6	-120.93	0.990165	3.5179	37.9027	53.9152	-89.9984	-171.362	-73.0788	135.879	81.1411	33.4677	55.7442	80.8332	-161.099	117.13	-114.666	2.05398	-153.502	187.735	-180.333	96.8841	-3.89078	-37.8674	-62.6345	217.043	-101.308	232.446	-140.359	107.125	-73.6236	48.9925	-175.371	163.105	-126.29	116.374	-134.146	61.7267
617	1	-127.886	0.985237	3.5206	37.7329	53.984	-89.7691	-170.628	-74.0589	135.306	81.7786	33.6372	55.7442	80.8332	-161.099	117.13	-114.666	2.05398	-153.502	187.735	-180.333	96.8841	-3.89078	-37.8674	-63.0424	216.113	-100.308	231.643	-139.41	107.355	-73.6236	48.9925	-175.371	163.105	-126.29	116.374	-134.146	61.7267
617	2	-127.007	0.984848	3.5212	37.9204	53.9384	-89.7706	-170.641	-74.0433	135.306	81.7793	33.6323	55.7402	80.8577	-161.137	117.123	-114.658	2.06376	-153.504	187.727	-180.325	96.8845	-3.88927	-37.8678	-62.7779	216.742	-101.067	232.643	-140.209	107.169	-73.6196	49.0245	-175.403	163.17	-126.349	116.376	-134.146	61.7267
617	3	-128.131	0.981306	3.51845	38.1493	53.8778	-89.7706	-170.641	-74.0433	135.306	81.7793	33.6323	55.7402	80.8577	-161.137	117.123	-114.658	2.06376	-153.524	187.677	-180.268	96.8729	-3.87343	-37.8668	-62.3133	217.742	-102.066	233.636	-141.203	106.844	-73.6195	49.0169	-175.398	163.176	-126.355	116.377	-134.146	61.7267
617	4	-128.803	0.981561	3.51815	37.9714	53.9175	-89.7706	-170.641	-74.0433	135.306	81.7793	33.6323	55.7402	80.8577	-161.137	117.123	-114.658	2.06376	-153.511	187.701	-180.295	96.8629	-3.87101	-37.8666	-62.5667	217.18	-101.381	232.636	-140.396	107.027	-73.6321	48.9222	-175.311	163.01	-126.198	116.376	-134.146	61.7267
617	5	-129.441	0.981964	3.51804	37.7881	53.9658	-89.7706	-170.641	-74.0433	135.306	81.7793	33.6323	55.7402	80.8577	-161.137	117.123	-114.658	2.06376	-153.511	187.701	-180.295	96.8629	-3.87101	-37.8666	-62.8239	216.56	-100.631	231.636	-139.592	107.203	-73.6321	48.9224	-175.311	163.01	-126.198	116.376	-134.148	61.7243
617	6	-129.441	0.981964	3.51804	37.7881	53.9658	-89.7706	-170.641	-74.0433	135.306	81.7793	33.6323	55.7402	80.8577	-161.137	117.123	-114.658	2.06376	-153.511	187.701	-180.295	96.8629	-3.87101	-37.8666	-62.8239	216.56	-100.631	231.636	-139.592	107.203	-73.6321	48.9224	-175.311	163.01	-126.198	116.376	-134.148	61.7243
618	1	-130.416	0.982016	3.51858	37.5765	54.0171	-89.7552	-170.591	-74.1103	135.268	81.8205	33.6449	55.7402	80.8577	-161.137	117.123	-114.658	2.06376	-153.511	187.701	-180.295	96.8629	-3.87101	-37.8666	-63.1767	215.73	-99.6365	230.646	-138.592	107.445	-73.6321	48.9224	-175.311	163.01	-126.198	116.376	-134.148	61.7243
618	2	-129.55	0.981728	3.51921	37.7587	53.9707	-89.7591	-170.625	-74.0706	135.266	81.8224	33.6325	55.7401	80.8577	-161.137	117.123	-114.658	2.06377	-153.515	187.687	-180.28	96.8636	-3.86819	-37.8673	-62.9076	216.381	-100.418	231.646	-139.389	107.256	-73.6187	49.0313	-175.421	163.232	-126.4	116.384	-134.148	61.7243
618	3	-130.062	0.982182	3.51896	37.5776	54.0171	-89.7591	-170.625	-74.0706	135.266	81.8224	33.6325	55.7401	80.8577	-161.137	117.123	-114.658	2.06377	-153.537	187.632	-180.218	96.8513	-3.85115	-37.8662	-63.168	215.774	-99.6811	230.646	-138.591	107.437	-73.6186	49.0227	-175.415	163.239	-126.407	116.385	-134.148	61.7243
618	4	-129.386	0.981651	3.51882	37.7794	53.9751	-89.7591	-170.625	-74.0706	135.266	81.8224	33.6325	55.7401	80.8577	-161.137	117.123	-114.658	2.06377	-153.406	187.872	-180.496	96.7523	-3.82747	-37.8635	-62.901	216.431	-100.472	231.646	-139.384	107.257	-73.6378	48.8793	-175.282	162.987	-126.168	116.383	-134.148	61.7243
618	5	-129.434	0.981662	3.51857	37.7934	53.8956	-89.7591	-170.625	-74.0706	135.266	81.8224	33.6325	55.7401	80.8577	-161.137	117.123	-114.658	2.06377	-153.862	187.005	-179.496	97.0158	-3.84297	-37.8668	-62.8102	216.638	-100.723	231.988	-139.66	107.193	-73.6378	48.8798	-175.283	162.987	-126.169	116.383	-134.154	61.7185
618	6	-129.434	0.981662	3.51857	37.7934	53.8956	-89.7591	-170.625	-74.0706	135.266	81.8224	33.6325	55.7401	80.8577	-161.137	117.123	-114.658	2.06377	-153.862	187.005	-179.496	97.0158	-3.84297	-37.8668	-62.8102	216.638	-100.723	231.988	-139.66	107.193	-73.6378	48.8798	-175.283	162.987	-126.169	116.383	-134.154	61.7185
619	1	-127.056	0.986267	3.52109	37.5561	53.9558	-89.754	-170.606	-74.0951	135.255	81.8347	33.6376	55.7401	80.8577	-161.137	117.123	-114.658	2.06377	-153.862	187.005	-179.496	97.0158	-3.84297	-37.8668	-63.5058	215.638	-99.7252	230.996	-138.667	107.677	-73.6378	48.8798	-175.283	162.987	-126.169	116.383	-134.154	61.7185
619	2	-125.784	0.985958	3.52229	37.7494	53.9103	-89.7577	-170.638	-74.0569	135.253	81.8365	33.6257	55.7303	80.9175	-161.228	117.105	-114.639	2.08772	-153.875	186.967	-179.455	97.0189	-3.83638	-37.8686	-63.2365	216.289	-100.508	231.996	-139.463	107.488	-73.6311	48.9342	-175.337	163.098	-126.27	116.387	-134.154	61.7185
619	3	-125.968	0.987296	3.52278	37.5403	53.9532	-89.7577	-170.638	-74.0569	135.253	81.8365	33.6257	55.7303	80.9175	-161.228	117.105	-114.639	2.08772	-153.905	186.895	-179.372	97.0085	-3.81707	-37.8676	-63.5618	215.528	-99.5845	230.996	-138.469	107.714	-73.6309	48.9238	-175.33	163.106	-126.277	116.388	-134.154	61.7185
619	4	-125.254	0.986712	3.52256	37.7597	53.929	-89.7577	-170.638	-74.0569	135.253	81.8365	33.6257	55.7303	80.9175	-161.228	117.105	-114.639	2.08772	-153.623	187.414	-179.974	96.8119	-3.78121	-37.8612	-63.293	216.191	-100.384	231.996	-139.261	107.533	-73.6569	48.737	-175.156	162.772	-125.962	116.385	-134.154	61.7185
619	5	-124.672	0.986316	3.5227	37.9415	53.8812	-89.7577	-170.638	-74.0569	135.253	81.8365	33.6257	55.7303	80.9175	-161.228	117.105	-114.639	2.08772	-153.623	187.414	-179.974	96.8119	-3.78121	-37.8612	-63.0305	216.794	-101.116	232.996	-140.058	107.348	-73.6569	48.7376	-175.157	162.772	-125.962	116.385	-134.156	61.7164
619	6	-124.672	0.986316	3.5227	37.9415	53.8812	-89.7577	-170.638	-74.0569	135.253	81.8365	33.6257	55.7303	80.9175	-161.228	117.105	-114.639	2.08772	-153.623	187.414	-179.974	96.8119	-3.78121	-37.8612	-63.0305	216.794	-101.116	232.996	-140.058	107.348	-73.6569	48.7376	-175.157	162.772	-125.962	116.385	-134.156	61.7164
620	1	-124.503	0.984905	3.522	38.1558	53.8371	-89.7545	-170.625	-74.0736	135.247	81.8435	33.6294	55.7303	80.9175	-161.228	117.105	-114.639	2.08772	-153.623	187.414	-179.974	96.8119	-3.78121	-37.8612	-62.6937	217.577	-102.071	233.996	-141.057	107.112	-73.6569	48.7376	-175.157	162.772	-125.962	116.385	-134.156	61.7164
620	2	-124.823	0.985282	3.52243	37.9801	53.8842	-89.7564	-170.641	-74.0544	135.246	81.8444	33.6234	55.7253	80.9475	-161.274	117.096	-114.629	2.09975	-153.624	187.411	-179.97	96.8121	-3.78055	-37.8614	-62.946	217.006	-101.37	232.996	-140.254	107.287	-73.6559	48.7452	-175.164	162.788	-125.977	116.386	-134.156	61.7164
620	3	-123.682	0.985485	3.52198	38.1613	53.8188	-89.7564	-170.641	-74.0544	135.246	81.8444	33.6234	55.7253	80.9475	-161.274	117.096	-114.629	2.09975	-153.743	187.123	-179.639	96.7557	-3.69513	-37.8565	-62.6857	217.619	-102.114	233.996	-141.056	107.105	-73.6546	48.6718	-175.11	162.846	-126.028	116.394	-134.156	61.7164
620	4	-124.374	0.985727	3.52166	37.9845	53.8598	-89.7564	-170.641	-74.0544	135.246	81.8444	33.6234	55.7253	80.9475	-161.274	117.096	-114.629	2.09975	-153.719	187.166	-179.688	96.739	-3.69178	-37.8559	-62.9395	217.055	-101.424	232.996	-140.25	107.288	-73.6686	48.5711	-175.017	162.666	-125.858	116.393	-134.156	61.7164
620	5	-125.013	0.98613	3.52155	37.801	53.9082	-89.7564	-170.641	-74.0544	135.246	81.8444	33.6234	55.7253	80.9475	-161.274	117.096	-114.629	2.09975	-153.719	187.166	-179.688	96.739	-3.69178	-37.8559	-63.1984	216.432	-100.669	231.996	-139.448	107.466	-73.6686	48.5712	-175.017	162.666	-125.858	116.393	-134.158	61.7142
620	6	-125.013	0.98613	3.52155	37.801	53.9082	-89.7564	-170.641	-74.0544	135.246	81.8444	33.6234	55.7253	80.9475	-161.274	117.096	-114.629	2.09975	-153.719	187.166	-179.688	96.739	-3.69178	-37.8559	-63.1984	216.432	-100.669	231.996	-139.448	107.466	-73.6686	48.5712	-175.017	162.666	-125.858	116.393	-134.158	61.7142
621	1	-125.866	0.985293	3.52153	37.8293	53.9303	-89.7093	-170.442	-74.3095	135.157	81.9426	33.6823	55.7253	80.9475	-161.274	117.096	-114.629	2.09975	-153.684	187.346	-179.862	96.5746	-3.59923	-37.8575	-63.1984	216.432	-100.669	231.996	-139.448	107.466	-73.6686	48.5712	-175.017	162.666	-125.858	116.393	-134.158	61.7142
621	2	-126.11	0.982843	3.52022	38.0501	53.8793	-89.71	-170.448	-74.3025	135.157	81.9429	33.6801	55.7235	80.9587	-161.291	117.093	-114.625	2.10421	-153.684	187.344	-179.86	96.5747	-3.59893	-37.8576	-62.8224	217.322	-101.669	232.988	-140.44	107.203	-73.6682	48.5745	-175.02	162.673	-125.864	116.393	-134.158	61.7142
621	3	-124.784	0.983272	3.51957	38.2303	53.8075	-89.71	-170.448	-74.3024	135.157	81.943	33.6801	55.7235	80.9587	-161.291	117.093	-114.625	2.10421	-153.847	186.95	-179.406	96.5005	-3.48371	-37.851	-62.5632	217.933	-102.409	233.988	-141.243	107.021	-73.666	48.4766	-174.949	162.754	-125.936	116.405	-134.158	61.7142
621	4	-125.467	0.98351	3.51923	38.055	53.8483	-89.71	-170.448	-74.3024	135.157	81.943	33.6801	55.7235	80.9587	-161.291	117.093	-114.625	2.10421	-153.815	187.009	-179.474	96.4781	-3.47945	-37.8503	-62.8153	217.378	-101.729	232.988	-140.435	107.204	-73.6816	48.3641	-174.845	162.553	-125.746	116.403	-134.158	61.7142
621	5	-126.113	0.983935	3.51913	37.8712	53.8965	-89.71	-170.448	-74.3024	135.157	81.943	33.6801	55.7235	80.9587	-161.291	117.093	-114.625	2.10421	-153.815	187.009	-179.474	96.4781	-3.47945	-37.8503	-63.0725	216.752	-100.972	231.988	-139.632	107.379	-73.6816	48.3643	-174.845	162.553	-125.746	116.403	-134.161	61.711
621	6	-126.113	0.983935	3.51913	37.8712	53.8965	-89.71	-170.448	-74.3024	135.157	81.943	33.6801	55.7235	80.9587	-161.291	117.093	-114.625	2.10421	-153.815	187.009	-179.474	96.4781	-3.47945	-37.8503	-63.0725	216.752	-100.972	231.988	-139.632	107.379	-73.6816	48.3643	-174.845	162.553	-125.746	116.403	-134.161	61.711
622	1	-126.148	0.98392	3.51912	37.8718	53.8976	-89.7094	-170.442	-74.309	135.158	81.9424	33.6822	55.7235	80.9587	-161.291	117.093	-114.625	2.10421	-153.81	187.028	-179.494	96.4764	-3.48234	-37.8494	-63.0726	216.752	-100.971	231.988	-139.631	107.379	-73.6816	48.3643	-174.845	162.553	-125.746	116.403	-134.161	61.711
622	2	-121.337	0.983952	3.51764	38.0585	53.7623	-89.7583	-170.745	-74.017	135.335	81.785	33.6241	55.675	80.1812	-160.735	116.525	-114.168	2.37674	-153.739	187.151	-179.636	96.4323	-3.4779	-37.8515	-62.3503	217.981	-102.217	232.914	-140.732	106.981	-73.7634	48.4429	-174.866	161.042	-124.634	115.426	-133.356	61.9877
622	3	-119.683	0.984786	3.51663	38.2358	53.6766	-89.7583	-170.745	-74.017	135.335	81.7851	33.6241	55.675	80.1812	-160.735	116.525	-114.168	2.37674	-153.997	186.536	-178.929	96.3302	-3.30574	-37.8425	-62.0931	218.589	-102.951	233.914	-141.538	106.8	-73.7595	48.296	-174.759	161.166	-124.743	115.444	-133.356	61.9877
622	4	-120.318	0.985035	3.51625	38.0646	53.7198	-89.7583	-170.745	-74.017	135.335	81.7851	33.6241	55.675	80.1812	-160.735	116.525	-114.168	2.37674	-153.937	186.647	-179.057	96.2896	-3.29929	-37.8411	-62.3424	218.048	-102.289	232.914	-140.727	106.982	-73.7773	48.1738	-174.647	160.944	-124.533	115.443	-133.356	61.9877
622	5	-120.98	0.985503	3.51616	37.8795	53.7676	-89.7583	-170.745	-74.017	135.335	81.7851	33.6241	55.675	80.1812	-160.735	116.525	-114.168	2.37674	-153.937	186.647	-179.057	96.2896	-3.29929	-37.8411	-62.5952	217.417	-101.527	231.914	-139.919	107.151	-73.7773	48.1742	-174.648	160.945	-124.533	115.443	-133.362	61.9826
622	6	-120.98	0.985503	3.51616	37.8795	53.7676	-89.7583	-170.745	-74.017	135.335	81.7851	33.6241	55.675	80.1812	-160.735	116.525	-114.168	2.37674	-153.937	186.647	-179.057	96.2896	-3.29929	-37.8411	-62.5952	217.417	-101.527	231.914	-139.919	107.151	-73.7773	48.1742	-174.648	160.945	-124.533	115.443	-133.362	61.9826
623	1	-121.386	0.985343	3.51621	37.9384	53.8374	-89.7101	-170.447	-74.3045	135.16	81.94	33.6813	55.675	80.1812	-160.735	116.525	-114.168	2.37674	-153.459	187.515	-180.057	96.0121	-3.29095	-37.8469	-62.5952	217.417	-101.527	231.914	-139.919	107.151	-73.7773	48.1742	-174.648	160.945	-124.533	115.443	-133.362	61.9826
623	2	-119.12	0.98939	3.51865	37.6987	53.8942	-89.7119	-170.463	-74.2861	135.159	81.941	33.6756	55.6749	80.1813	-160.735	116.525	-114.168	2.37675	-153.467	187.486	-180.027	96.0137	-3.28541	-37.8483	-63.2727	216.422	-100.531	230.914	-138.919	107.623	-73.7773	48.1742	-174.648	160.945	-124.533	115.443	-133.362	61.9826
623	3	-119.545	0.989938	3.51831	37.5181	53.9383	-89.7119	-170.463	-74.2861	135.159	81.941	33.6756	55.6749	80.1813	-160.735	116.525	-114.168	2.37675	-153.509	187.383	-179.909	95.9924	-3.2542	-37.8465	-63.5318	215.817	-99.7991	229.914	-138.12	107.803	-73.7769	48.1584	-174.636	160.958	-124.545	115.445	-133.362	61.9826
623	4	-118.81	0.989379	3.51807	37.7321	53.9063	-89.7119	-170.463	-74.2861	135.159	81.941	33.6756	55.6749	80.1813	-160.735	116.525	-114.168	2.37675	-153.293	187.779	-180.367	95.8335	-3.21866	-37.8419	-63.2639	216.488	-100.603	230.914	-138.913	107.624	-73.8029	47.9857	-174.477	160.639	-124.244	115.443	-133.362	61.9826
623	5	-118.238	0.989021	3.51822	37.912	53.8586	-89.7119	-170.463	-74.2861	135.159	81.941	33.6756	55.6749	80.1813	-160.735	116.525	-114.168	2.37675	-153.293	187.779	-180.367	95.8335	-3.21866	-37.8419	-63.0027	217.076	-101.315	231.914	-139.711	107.437	-73.8029	47.9868	-174.478	160.64	-124.244	115.444	-133.365	61.9786
623	6	-118.238	0.989021	3.51822	37.912	53.8586	-89.7119	-170.463	-74.2861	135.159	81.941	33.6756	55.6749	80.1813	-160.735	116.525	-114.168	2.37675	-153.293	187.779	-180.367	95.8335	-3.21866	-37.8419	-63.0027	217.076	-101.315	231.914	-139.711	107.437	-73.8029	47.9868	-174.478	160.64	-124.244	115.444	-133.365	61.9786
624	1	-118.342	0.988973	3.51821	37.9142	53.8619	-89.7094	-170.442	-74.309	135.158	81.9424	33.6822	55.6749	80.1813	-160.735	116.525	-114.168	2.37675	-153.277	187.829	-180.42	95.8282	-3.22619	-37.84	-63.0027	217.076	-101.315	231.914	-139.711	107.437	-73.8029	47.9868	-174.478	160.64	-124.244	115.444	-133.365	61.9786
624	2	-121.776	0.985149	3.51515	38.1814	53.8084	-89.71	-170.448	-74.3023	135.157	81.9427	33.6801	55.6732	80.1918	-160.751	116.521	-114.165	2.38093	-153.277	187.828	-180.42	95.8282	-3.22605	-37.84	-62.0029	218.076	-102.315	232.914	-140.71	106.437	-73.8026	47.9896	-174.481	160.646	-124.25	115.444	-133.365	61.9786
624	3	-120.129	0.98603	3.5141	38.3625	53.7286	-89.71	-170.448	-74.3023	135.157	81.9427	33.6801	55.6732	80.1918	-160.751	116.521	-114.165	2.38093	-153.488	187.3	-179.812	95.6972	-3.05363	-37.8292	-61.7459	218.684	-103.049	233.914	-141.516	106.256	-73.7979	47.8391	-174.372	160.779	-124.367	115.463	-133.365	61.9786
624	4	-120.751	0.986286	3.51373	38.1887	53.7681	-89.71	-170.448	-74.3023	135.157	81.9427	33.6801	55.6732	80.1918	-160.751	116.521	-114.165	2.38093	-153.457	187.356	-179.877	95.675	-3.04882	-37.8285	-61.9952	218.144	-102.388	232.914	-140.705	106.438	-73.8145	47.7251	-174.269	160.572	-124.171	115.463	-133.365	61.9786
624	5	-121.597	0.986868	3.5134	37.9578	53.7538	-89.71	-170.448	-74.3023	135.157	81.9427	33.6801	55.6732	80.1918	-160.751	116.521	-114.165	2.38093	-153.91	186.496	-178.885	95.9273	-3.05433	-37.8329	-62.2471	217.512	-101.626	231.914	-139.896	106.606	-73.8146	47.7259	-174.27	160.573	-124.171	115.463	-133.377	61.969
624	6	-121.597	0.986868	3.5134	37.9578	53.7538	-89.71	-170.448	-74.3023	135.157	81.9427	33.6801	55.6732	80.1918	-160.751	116.521	-114.165	2.38093	-153.91	186.496	-178.885	95.9273	-3.05433	-37.8329	-62.2471	217.512	-101.626	231.914	-139.896	106.606	-73.8146	47.7259	-174.27	160.573	-124.171	115.463	-133.377	61.969
625	1	-121.788	0.986216	3.51254	38.0834	53.7243	-89.7094	-170.442	-74.309	135.158	81.9424	33.6822	55.6732	80.1918	-160.751	116.521	-114.165	2.38093	-153.906	186.507	-178.897	95.9262	-3.05607	-37.8325	-61.9386	218.04	-102.154	232.445	-140.426	106.391	-73.8146	47.7259	-174.27	160.573	-124.171	115.463	-133.377	61.969
625	2	-122.378	0.986566	3.51249	37.9026	53.7697	-89.7103	-170.451	-74.2991	135.157	81.9429	33.6791	55.6732	80.1918	-160.751	116.521	-114.165	2.38093	-153.907	186.506	-178.895	95.9264	-3.0558	-37.8326	-62.191	217.459	-101.448	231.445	-139.623	106.566	-73.8146	47.7259	-174.27	160.573	-124.171	115.463	-133.377	61.969
625	3	-119.229	0.989233	3.51456	37.6315	53.7994	-89.7103	-170.451	-74.2991	135.157	81.9429	33.6791	55.6732	80.1918	-160.751	116.521	-114.165	2.38093	-154.089	186.09	-178.416	95.8881	-2.9566	-37.8289	-63.1907	216.461	-100.45	230.445	-138.623	107.565	-73.8119	47.6442	-174.21	160.647	-124.237	115.473	-133.377	61.969
625	4	-118.44	0.988819	3.51441	37.8361	53.8134	-89.7103	-170.451	-74.2991	135.157	81.9429	33.6791	55.6732	80.1918	-160.751	116.521	-114.165	2.38093	-153.626	186.953	-179.416	95.5909	-2.92201	-37.8176	-62.9731	216.994	-101.091	231.27	-139.279	107.418	-73.8334	47.501	-174.079	160.382	-123.987	115.472	-133.377	61.969
625	5	-118.412	0.988702	3.51413	37.8713	53.7327	-89.7103	-170.451	-74.2991	135.157	81.9429	33.6791	55.6732	80.1918	-160.751	116.521	-114.165	2.38093	-154.081	186.087	-178.416	95.8427	-2.92537	-37.8232	-62.8514	217.274	-101.429	231.682	-139.655	107.331	-73.8334	47.5013	-174.08	160.383	-123.987	115.473	-133.382	61.9641
625	6	-118.412	0.988702	3.51413	37.8713	53.7327	-89.7103	-170.451	-74.2991	135.157	81.9429	33.6791	55.6732	80.1918	-160.751	116.521	-114.165	2.38093	-154.081	186.087	-178.416	95.8427	-2.92537	-37.8232	-62.8514	217.274	-101.429	231.682	-139.655	107.331	-73.8334	47.5013	-174.08	160.383	-123.987	115.473	-133.382	61.9641
626	1	-118.467	0.988677	3.51413	37.8726	53.7349	-89.7094	-170.442	-74.309	135.158	81.9424	33.6822	55.6732	80.1918	-160.751	116.521	-114.165	2.38093	-154.067	186.122	-178.455	95.8384	-2.93044	-37.8218	-62.8514	217.274	-101.429	231.682	-139.655	107.331	-73.8334	47.5013	-174.08	160.383	-123.987	115.473	-133.382	61.9641
626	2	-120.833	0.986885	3.51176	38.1402	53.6812	-89.71	-170.448	-74.3024	135.157	81.9427	33.6802	55.6714	80.2023	-160.767	116.518	-114.161	2.38507	-154.068	186.12	-178.452	95.8387	-2.93005	-37.8219	-61.8519	218.274	-102.429	232.681	-140.654	106.332	-73.8334	47.5013	-174.08	160.383	-123.987	115.473	-133.382	61.9641
626	3	-119.216	0.987716	3.51079	38.3036	53.5808	-89.71	-170.448	-74.3024	135.157	81.9427	33.6802	55.6714	80.2023	-160.767	116.518	-114.161	2.38507	-154.458	185.253	-177.452	95.7983	-2.74542	-37.8173	-61.601	218.867	-103.144	233.66	-141.444	106.155	-73.8283	47.3566	-173.975	160.516	-124.104	115.491	-133.382	61.9641
626	4	-119.745	0.987988	3.51041	38.1532	53.6519	-89.71	-170.448	-74.3024	135.157	81.9427	33.6802	55.6714	80.2023	-160.767	116.518	-114.161	2.38507	-154.185	185.768	-178.049	95.6399	-2.7413	-37.8101	-61.8498	218.328	-102.485	232.66	-140.632	106.337	-73.8473	47.2253	-173.857	160.278	-123.879	115.492	-133.382	61.9641
626	5	-120.242	0.988355	3.51025	37.9915	53.6235	-89.71	-170.448	-74.3024	135.157	81.9427	33.6802	55.6714	80.2023	-160.767	116.518	-114.161	2.38507	-154.638	184.904	-177.049	95.8731	-2.72446	-37.8185	-62.0133	217.917	-101.989	232.008	-140.103	106.445	-73.8473	47.226	-173.858	160.279	-123.879	115.492	-133.389	61.9582
626	6	-120.242	0.988355	3.51025	37.9915	53.6235	-89.71	-170.448	-74.3024	135.157	81.9427	33.6802	55.6714	80.2023	-160.767	116.518	-114.161	2.38507	-154.638	184.904	-177.049	95.8731	-2.72446	-37.8185	-62.0133	217.917	-101.989	232.008	-140.103	106.445	-73.8473	47.226	-173.858	160.279	-123.879	115.492	-133.389	61.9582
627	1	-120.2	0.988301	3.51025	38.0159	53.6206	-89.7094	-170.442	-74.309	135.158	81.9424	33.6822	55.6714	80.2023	-160.767	116.518	-114.161	2.38507	-154.619	184.946	-177.096	95.8655	-2.72856	-37.8174	-61.9811	217.991	-102.08	232.131	-140.205	106.423	-73.8473	47.226	-173.858	160.279	-123.879	115.492	-133.389	61.9582
627	2	-120.783	0.988666	3.51022	37.8343	53.6667	-89.7104	-170.451	-74.2987	135.157	81.9429	33.679	55.6714	80.2023	-160.767	116.518	-114.161	2.38507	-154.624	184.936	-177.084	95.8673	-2.72752	-37.8176	-62.2344	217.406	-101.369	231.131	-139.401	106.599	-73.8459	47.2362	-173.868	160.301	-123.899	115.493	-133.389	61.9582
627	3	-120.472	0.990625	3.51209	37.6007	53.7133	-89.7104	-170.451	-74.2987	135.157	81.9429	33.679	55.6714	80.2023	-160.767	116.518	-114.161	2.38507	-154.732	184.712	-176.826	95.8884	-2.69768	-37.8188	-62.6921	216.413	-100.375	230.131	-138.402	106.918	-73.8454	47.2227	-173.859	160.313	-123.91	115.494	-133.389	61.9582
627	4	-120.294	0.990554	3.51208	37.6654	53.7643	-89.7104	-170.451	-74.2987	135.157	81.9429	33.679	55.6714	80.2023	-160.767	116.518	-114.161	2.38507	-154.278	185.575	-177.826	95.6437	-2.7087	-37.8062	-62.6609	216.49	-100.468	230.25	-138.496	106.897	-73.8518	47.1795	-173.819	160.234	-123.835	115.494	-133.389	61.9582
627	5	-119.717	0.990269	3.51226	37.844	53.7171	-89.7104	-170.451	-74.2987	135.157	81.9429	33.679	55.6714	80.2023	-160.767	116.518	-114.161	2.38507	-154.278	185.575	-177.826	95.6437	-2.7087	-37.8062	-62.3976	217.065	-101.164	231.25	-139.29	106.704	-73.8521	47.1866	-173.827	160.239	-123.837	115.497	-133.398	61.9504
627	6	-119.717	0.990269	3.51226	37.844	53.7171	-89.7104	-170.451	-74.2987	135.157	81.9429	33.679	55.6714	80.2023	-160.767	116.518	-114.161	2.38507	-154.278	185.575	-177.826	95.6437	-2.7087	-37.8062	-62.3976	217.065	-101.164	231.25	-139.29	106.704	-73.8521	47.1866	-173.827	160.239	-123.837	115.497	-133.398	61.9504
628	1	-120.366	0.990376	3.51237	37.6614	53.7613	-89.7094	-170.442	-74.309	135.158	81.9424	33.6822	55.6714	80.2023	-160.767	116.518	-114.161	2.38507	-154.269	185.598	-177.851	95.6403	-2.71153	-37.8054	-62.6792	216.397	-100.359	230.352	-138.422	106.901	-73.8521	47.1866	-173.827	160.239	-123.837	115.497	-133.398	61.9504
628	2	-119.372	0.990159	3.51325	37.8373	53.7121	-89.7158	-170.499	-74.2422	135.154	81.9462	33.6614	55.6714	80.2023	-160.767	116.518	-114.161	2.38509	-154.308	185.5	-177.743	95.6546	-2.69935	-37.8087	-62.4133	217.041	-101.131	231.352	-139.222	106.714	-73.8296	47.3468	-173.991	160.589	-124.156	115.51	-133.398	61.9504
628	3	-119.906	0.990496	3.51338	37.6288	53.7518	-89.7158	-170.499	-74.2422	135.154	81.9462	33.6614	55.6714	80.2023	-160.767	116.518	-114.161	2.38509	-154.362	185.384	-177.609	95.6576	-2.67951	-37.8088	-62.7303	216.298	-100.232	230.352	-138.239	106.935	-73.8293	47.3384	-173.985	160.597	-124.163	115.511	-133.398	61.9504
628	4	-119.524	0.990354	3.51331	37.7282	53.7944	-89.7158	-170.499	-74.2422	135.154	81.9462	33.6614	55.6714	80.2023	-160.767	116.518	-114.161	2.38509	-153.904	186.247	-178.609	95.3885	-2.66929	-37.7969	-62.6557	216.483	-100.454	230.634	-138.463	106.884	-73.8414	47.2572	-173.911	160.448	-124.022	115.511	-133.398	61.9504
628	5	-119.586	0.990398	3.51318	37.7038	53.729	-89.7158	-170.499	-74.2422	135.154	81.9462	33.6614	55.6714	80.2023	-160.767	116.518	-114.161	2.38509	-154.358	185.382	-177.609	95.6297	-2.66129	-37.8042	-62.628	216.544	-100.528	230.739	-138.546	106.864	-73.8414	47.2578	-173.911	160.448	-124.022	115.511	-133.402	61.9468
628	6	-119.586	0.990398	3.51318	37.7038	53.729	-89.7158	-170.499	-74.2422	135.154	81.9462	33.6614	55.6714	80.2023	-160.767	116.518	-114.161	2.38509	-154.358	185.382	-177.609	95.6297	-2.66129	-37.8042	-62.628	216.544	-100.528	230.739	-138.546	106.864	-73.8414	47.2578	-173.911	160.448	-124.022	115.511	-133.402	61.9468
629	1	-120.309	0.990728	3.51293	37.5239	53.785	-89.7135	-170.478	-74.2663	135.155	81.9448	33.6689	55.6714	80.2023	-160.767	116.518	-114.161	2.38509	-154.333	185.441	-177.675	95.6205	-2.66808	-37.8024	-62.8927	215.906	-99.7615	229.739	-137.747	107.05	-73.8414	47.2578	-173.911	160.448	-124.022	115.511	-133.402	61.9468
629	2	-119.429	0.990381	3.51331	37.701	53.7195	-89.7194	-170.53	-74.205	135.152	81.9483	33.6498	55.6714	80.2024	-160.767	116.518	-114.161	2.38511	-154.409	185.255	-177.469	95.6489	-2.64619	-37.8083	-62.6222	216.571	-100.556	230.739	-138.545	106.86	-73.8414	47.2578	-173.911	160.448	-124.022	115.511	-133.402	61.9468
629	3	-119.829	0.990951	3.51295	37.5138	53.7527	-89.7194	-170.53	-74.205	135.152	81.9483	33.6498	55.6714	80.2024	-160.767	116.518	-114.161	2.38511	-154.542	184.977	-177.147	95.6643	-2.60286	-37.809	-62.881	215.968	-99.8243	229.739	-137.747	107.039	-73.8408	47.2402	-173.899	160.463	-124.036	115.513	-133.402	61.9468
629	4	-119.608	0.990878	3.51291	37.581	53.8034	-89.7194	-170.53	-74.205	135.152	81.9483	33.6498	55.6714	80.2024	-160.767	116.518	-114.161	2.38511	-154.086	185.84	-178.147	95.4104	-2.60592	-37.7966	-62.8488	216.049	-99.9217	229.86	-137.843	107.017	-73.8494	47.183	-173.847	160.358	-123.936	115.513	-133.402	61.9468
629	5	-119.045	0.990638	3.5131	37.7581	53.7558	-89.7194	-170.53	-74.205	135.152	81.9483	33.6498	55.6714	80.2024	-160.767	116.518	-114.161	2.38511	-154.086	185.84	-178.147	95.4104	-2.60592	-37.7966	-62.5837	216.615	-100.609	230.86	-138.635	106.821	-73.8496	47.1922	-173.856	160.364	-123.939	115.516	-133.413	61.9365
629	6	-119.045	0.990638	3.5131	37.7581	53.7558	-89.7194	-170.53	-74.205	135.152	81.9483	33.6498	55.6714	80.2024	-160.767	116.518	-114.161	2.38511	-154.086	185.84	-178.147	95.4104	-2.60592	-37.7966	-62.5837	216.615	-100.609	230.86	-138.635	106.821	-73.8496	47.1922	-173.856	160.364	-123.939	115.516	-133.413	61.9365
630	1	-119.585	0.990367	3.51305	37.7738	53.7816	-89.7094	-170.442	-74.3091	135.158	81.9424	33.6822	55.6714	80.2024	-160.767	116.518	-114.161	2.38511	-153.926	186.254	-178.602	95.3552	-2.66123	-37.7817	-62.5837	216.615	-100.609	230.86	-138.635	106.821	-73.8496	47.1922	-173.856	160.364	-123.939	115.516	-133.413	61.9365
630	2	-118.718	0.990081	3.51372	37.9528	53.7352	-89.7136	-170.479	-74.2653	135.155	81.9449	33.6686	55.6714	80.2024	-160.767	116.518	-114.161	2.38513	-153.939	186.218	-178.562	95.3593	-2.65575	-37.7832	-62.3196	217.25	-101.373	231.86	-139.434	106.636	-73.8333	47.3094	-173.976	160.62	-124.172	115.525	-133.413	61.9365
630	3	-117.51	0.991621	3.51272	37.9232	53.6804	-89.7136	-170.479	-74.2653	135.155	81.9449	33.6686	55.6714	80.2024	-160.767	116.518	-114.161	2.38513	-154.326	185.351	-177.562	95.3074	-2.46435	-37.7778	-62.3689	217.201	-101.323	231.811	-139.384	106.685	-73.8273	47.1398	-173.854	160.77	-124.305	115.547	-133.413	61.9365
630	4	-89.2303	1.00124	3.51839	38.0185	53.5434	-89.8974	-172.203	-72.4582	136.271	80.8357	33.468	55.2777	79.9385	-161.627	113.798	-111.43	3.42493	-154.189	185.61	-177.862	95.2309	-2.46502	-37.775	-61.7407	217.494	-101.475	231.627	-139.449	106.177	-73.9801	46.6229	-172.394	158.908	-123.322	112.382	-131.026	62.3066
630	5	-63.4376	1.01115	3.5231	38.6861	53.3622	-90.002	-173.813	-70.6453	136.988	80.0464	33.3309	55.1023	80.5025	-162.751	112.791	-110.37	3.90087	-154.431	185.149	-177.329	95.3528	-2.45442	-37.7795	-60.5064	219.438	-103.698	234.517	-141.908	105.117	-74.0546	46.3678	-171.585	157.762	-122.624	110.646	-129.679	62.4659
630	6	-63.4376	1.01115	3.5231	38.6861	53.3622	-90.002	-173.813	-70.6453	136.988	80.0464	33.3309	55.1023	80.5025	-162.751	112.791	-110.37	3.90087	-154.431	185.149	-177.329	95.3528	-2.45442	-37.7795	-60.5064	219.438	-103.698	234.517	-141.908	105.117	-74.0546	46.3678	-171.585	157.762	-122.624	110.646	-129.679	62.4659
631	1	-77.1937	1.01095	3.52316	38.7299	53.4238	-89.9966	-173.753	-70.7107	136.956	80.0802	33.3373	55.1023	80.5025	-162.751	112.791	-110.37	3.90087	-153.978	186.014	-178.329	95.1073	-2.46516	-37.77	-60.5064	219.439	-103.699	234.519	-141.91	105.117	-74.0546	46.3678	-171.585	157.762	-122.624	110.646	-129.679	62.4659
631	2	-77.6692	1.01135	3.52349	38.5496	53.465	-90.0012	-173.791	-70.6665	136.954	80.0822	33.3237	55.1023	80.5025	-162.751	112.791	-110.37	3.90087	-153.981	186.006	-178.321	95.1081	-2.46401	-37.7703	-60.7493	218.909	-103.043	233.519	-141.104	105.284	-74.0483	46.412	-171.631	157.863	-122.717	110.65	-129.679	62.4659
631	3	-76.3662	1.01227	3.52252	38.6389	53.3829	-90.0012	-173.791	-70.6665	136.954	80.0822	33.3237	55.1023	80.5025	-162.751	112.791	-110.37	3.90087	-154.373	185.14	-177.321	95.076	-2.28278	-37.7681	-60.6009	219.261	-103.468	234.099	-141.573	105.179	-74.0407	46.273	-171.532	158.004	-122.842	110.67	-129.679	62.4659
631	4	-76.8374	1.01256	3.52211	38.5001	53.4667	-90.0012	-173.791	-70.6665	136.954	80.0822	33.3237	55.1023	80.5025	-162.751	112.791	-110.37	3.90087	-154.003	185.84	-178.132	94.8646	-2.28041	-37.7583	-60.8483	218.735	-102.822	233.099	-140.761	105.361	-74.0612	46.138	-171.413	157.752	-122.6	110.672	-129.679	62.4659
631	5	-77.4918	1.01307	3.52204	38.3154	53.5138	-90.0012	-173.791	-70.6665	136.954	80.0822	33.3237	55.1023	80.5025	-162.751	112.791	-110.37	3.90087	-154.003	185.84	-178.132	94.8646	-2.28041	-37.7583	-61.097	218.099	-102.055	232.099	-139.947	105.524	-74.0614	46.1404	-171.415	157.753	-122.601	110.673	-129.688	62.4583
631	6	-77.4918	1.01307	3.52204	38.3154	53.5138	-90.0012	-173.791	-70.6665	136.954	80.0822	33.3237	55.1023	80.5025	-162.751	112.791	-110.37	3.90087	-154.003	185.84	-178.132	94.8646	-2.28041	-37.7583	-61.097	218.099	-102.055	232.099	-139.947	105.524	-74.0614	46.1404	-171.415	157.753	-122.601	110.673	-129.688	62.4583
632	1	-77.6738	1.01281	3.52211	38.3633	53.5778	-89.9936	-173.706	-70.7578	136.909	80.1289	33.3329	55.1023	80.5025	-162.751	112.791	-110.37	3.90087	-153.549	186.706	-179.132	94.6016	-2.27599	-37.7506	-61.097	218.099	-102.055	232.099	-139.947	105.524	-74.0614	46.1404	-171.415	157.753	-122.601	110.673	-129.688	62.4583
632	2	-78.274	1.01316	3.52203	38.1838	53.6241	-89.9943	-173.712	-70.7509	136.908	80.1292	33.3307	55.1023	80.5025	-162.751	112.791	-110.37	3.90087	-153.549	186.705	-179.132	94.6016	-2.27588	-37.7506	-61.3505	217.512	-101.342	231.099	-139.145	105.7	-74.0614	46.1404	-171.415	157.753	-122.601	110.673	-129.688	62.4583
632	3	-78.5335	1.01485	3.52334	37.9641	53.6753	-89.9943	-173.712	-70.7509	136.908	80.1292	33.3307	55.1023	80.5025	-162.751	112.791	-110.37	3.90087	-153.58	186.633	-179.049	94.5928	-2.25735	-37.75	-61.7414	216.598	-100.349	230.099	-138.145	105.972	-74.0609	46.1312	-171.409	157.762	-122.609	110.674	-129.688	62.4583
632	4	-77.5266	1.01443	3.52319	38.1984	53.6765	-89.9943	-173.712	-70.7509	136.908	80.1292	33.3307	55.1023	80.5025	-162.751	112.791	-110.37	3.90087	-153.165	187.405	-179.943	94.3114	-2.21198	-37.7406	-61.4776	217.251	-101.134	231.099	-138.94	105.794	-74.0827	45.9916	-171.285	157.497	-122.356	110.676	-129.688	62.4583
632	5	-77.5636	1.01441	3.52298	38.2029	53.5999	-89.9943	-173.712	-70.7509	136.908	80.1292	33.3307	55.1023	80.5025	-162.751	112.791	-110.37	3.90087	-153.621	186.539	-178.943	94.5669	-2.21915	-37.745	-61.4032	217.421	-101.34	231.386	-139.169	105.741	-74.0828	45.9933	-171.287	157.498	-122.357	110.677	-129.694	62.453
632	6	-77.5636	1.01441	3.52298	38.2029	53.5999	-89.9943	-173.712	-70.7509	136.908	80.1292	33.3307	55.1023	80.5025	-162.751	112.791	-110.37	3.90087	-153.621	186.539	-178.943	94.5669	-2.21915	-37.745	-61.4032	217.421	-101.34	231.386	-139.169	105.741	-74.0828	45.9933	-171.287	157.498	-122.357	110.677	-129.694	62.453
633	1	-78.2299	1.01616	3.52455	38.0819	53.716	-89.9691	-173.432	-71.0547	136.759	80.2841	33.3615	55.1023	80.5025	-162.751	112.791	-110.37	3.90087	-153.165	187.405	-179.943	94.2859	-2.19908	-37.7391	-61.8175	216.642	-100.564	230.617	-138.4	106.038	-74.0828	45.9933	-171.287	157.498	-122.357	110.677	-129.694	62.453
633	2	-77.5701	1.01574	3.5248	38.2636	53.6649	-89.9709	-173.448	-71.0368	136.758	80.285	33.3559	55.1023	80.5025	-162.751	112.791	-110.37	3.90087	-153.168	187.397	-179.934	94.2861	-2.19733	-37.7396	-61.5529	217.281	-101.332	231.617	-139.199	105.852	-74.0828	45.9933	-171.287	157.498	-122.357	110.677	-129.694	62.453
633	3	-75.8337	1.02132	3.52693	38.0283	53.7061	-89.9709	-173.448	-71.0368	136.758	80.285	33.3559	55.1023	80.5025	-162.751	112.791	-110.37	3.90087	-153.28	187.124	-179.619	94.2296	-2.11353	-37.7358	-62.158	216.286	-100.336	230.617	-138.199	106.274	-74.0787	45.921	-171.236	157.569	-122.419	110.687	-129.694	62.453
633	4	-74.9872	1.02084	3.52678	38.2434	53.684	-89.9709	-173.448	-71.0368	136.758	80.285	33.3559	55.1023	80.5025	-162.751	112.791	-110.37	3.90087	-153.04	187.568	-180.134	94.0592	-2.07994	-37.7306	-61.8926	216.943	-101.126	231.617	-138.993	106.094	-74.0975	45.8066	-171.133	157.345	-122.206	110.688	-129.694	62.453
633	5	-108.002	0.997671	3.52283	37.9495	53.5532	-89.6664	-171.533	-73.2324	135.692	81.408	33.6517	55.3583	79.3849	-160.494	114.333	-111.914	3.00311	-153.752	186.207	-178.568	94.5435	-2.15866	-37.7337	-61.9201	216.895	-101.171	231.745	-139.092	106.112	-73.9968	46.0681	-171.939	158.818	-123.16	112.604	-131.241	62.2233
633	6	-108.002	0.997671	3.52283	37.9495	53.5532	-89.6664	-171.533	-73.2324	135.692	81.408	33.6517	55.3583	79.3849	-160.494	114.333	-111.914	3.00311	-153.752	186.207	-178.568	94.5435	-2.15866	-37.7337	-61.9201	216.895	-101.171	231.745	-139.092	106.112	-73.9968	46.0681	-171.939	158.818	-123.16	112.604	-131.241	62.2233
634	1	-108.748	0.998272	3.52309	37.7641	53.6445	-89.6701	-171.433	-73.3314	135.643	81.4574	33.6546	55.3583	79.3849	-160.494	114.333	-111.914	3.00311	-153.464	186.755	-179.203	94.3996	-2.17384	-37.7273	-62.2815	216.06	-100.172	230.745	-138.099	106.373	-73.9968	46.0681	-171.939	158.818	-123.16	112.604	-131.241	62.2233
634	2	-108.061	0.997851	3.52338	37.947	53.5905	-89.6729	-171.458	-73.3026	135.641	81.4592	33.6456	55.3583	79.3849	-160.494	114.333	-111.914	3.00312	-153.474	186.724	-179.171	94.402	-2.16849	-37.7287	-62.0132	216.714	-100.957	231.745	-138.896	106.184	-73.9968	46.0681	-171.939	158.818	-123.16	112.604	-131.241	62.2233
634	3	-108.578	0.998316	3.52314	37.7654	53.636	-89.6729	-171.458	-73.3026	135.641	81.4592	33.6456	55.3583	79.3849	-160.494	114.333	-111.914	3.00312	-153.503	186.656	-179.092	94.3937	-2.15098	-37.728	-62.273	216.104	-100.217	230.745	-138.098	106.365	-73.9965	46.0593	-171.932	158.825	-123.166	112.606	-131.241	62.2233
634	4	-107.604	0.997844	3.52296	38.0009	53.6351	-89.6729	-171.458	-73.3026	135.641	81.4592	33.6456	55.3583	79.3849	-160.494	114.333	-111.914	3.00312	-153.094	187.417	-179.973	94.1169	-2.10689	-37.7187	-62.0067	216.765	-101.013	231.745	-138.891	106.185	-74.0195	45.9096	-171.798	158.542	-122.897	112.607	-131.241	62.2233
634	5	-107.63	0.997814	3.52274	38.0155	53.5558	-89.6729	-171.458	-73.3026	135.641	81.4592	33.6456	55.3583	79.3849	-160.494	114.333	-111.914	3.00312	-153.549	186.55	-178.973	94.3743	-2.11649	-37.7232	-61.9161	216.973	-101.266	232.083	-139.168	106.12	-74.0195	45.9107	-171.799	158.543	-122.897	112.607	-131.247	62.2178
634	6	-107.63	0.997814	3.52274	38.0155	53.5558	-89.6729	-171.458	-73.3026	135.641	81.4592	33.6456	55.3583	79.3849	-160.494	114.333	-111.914	3.00312	-153.549	186.55	-178.973	94.3743	-2.11649	-37.7232	-61.9161	216.973	-101.266	232.083	-139.168	106.12	-74.0195	45.9107	-171.799	158.543	-122.897	112.607	-131.247	62.2178
635	1	-107.607	0.998113	3.52298	38.0362	53.6247	-89.6752	-171.39	-73.37	135.609	81.4918	33.6481	55.3583	79.3849	-160.494	114.333	-111.914	3.00312	-153.096	187.414	-179.973	94.1458	-2.13851	-37.7133	-61.9911	216.869	-101.162	231.979	-139.064	106.174	-74.0195	45.9107	-171.799	158.543	-122.897	112.607	-131.247	62.2178
635	2	-108.023	0.994529	3.52049	38.2618	53.5661	-89.676	-171.396	-73.3621	135.608	81.4922	33.6457	55.3583	79.3849	-160.494	114.333	-111.914	3.00312	-153.096	187.414	-179.972	94.1458	-2.13836	-37.7133	-61.5572	217.869	-102.161	232.971	-140.056	105.869	-74.0185	45.9183	-171.807	158.56	-122.913	112.608	-131.247	62.2178
635	3	-106.687	0.995049	3.51975	38.4419	53.492	-89.676	-171.396	-73.3621	135.608	81.4922	33.6457	55.3583	79.3849	-160.494	114.333	-111.914	3.00312	-153.273	186.985	-179.479	94.0588	-2.00873	-37.7064	-61.2991	218.481	-102.901	233.971	-140.859	105.688	-74.0142	45.8025	-171.723	158.656	-122.998	112.622	-131.247	62.2178
635	4	-107.273	0.995351	3.51941	38.2695	53.5361	-89.676	-171.396	-73.3621	135.608	81.4922	33.6457	55.3583	79.3849	-160.494	114.333	-111.914	3.00312	-153.233	187.059	-179.565	94.0308	-2.00352	-37.7056	-61.5503	217.929	-102.225	232.971	-140.051	105.871	-74.0278	45.7137	-171.644	158.489	-122.839	112.623	-131.247	62.2178
635	5	-107.908	0.995804	3.51931	38.0859	53.584	-89.676	-171.396	-73.3621	135.608	81.4922	33.6457	55.3583	79.3849	-160.494	114.333	-111.914	3.00312	-153.233	187.059	-179.565	94.0308	-2.00352	-37.7056	-61.805	217.303	-101.466	231.971	-139.246	106.044	-74.0278	45.7146	-171.645	158.49	-122.839	112.623	-131.251	62.2139
635	6	-107.908	0.995804	3.51931	38.0859	53.584	-89.676	-171.396	-73.3621	135.608	81.4922	33.6457	55.3583	79.3849	-160.494	114.333	-111.914	3.00312	-153.233	187.059	-179.565	94.0308	-2.00352	-37.7056	-61.805	217.303	-101.466	231.971	-139.246	106.044	-74.0278	45.7146	-171.645	158.49	-122.839	112.623	-131.251	62.2139
636	1	-107.881	0.995923	3.51958	38.1108	53.6527	-89.6786	-171.318	-73.4398	135.571	81.5294	33.6488	55.3583	79.3849	-160.494	114.333	-111.914	3.00312	-152.78	187.924	-180.565	93.7989	-2.02189	-37.6963	-61.8897	217.218	-101.382	231.887	-139.162	106.129	-74.0278	45.7146	-171.645	158.49	-122.839	112.623	-131.251	62.2139
636	2	-90.7314	1.00456	3.5202	38.2644	53.5195	-89.7852	-171.892	-72.8377	136.001	81.1146	33.5457	55.1721	78.4388	-160.331	112.645	-110.419	3.707	-152.643	188.174	-180.852	93.6934	-1.99663	-37.7008	-61.1573	217.972	-102.091	232.484	-139.836	105.615	-74.0943	45.5782	-171.24	157.692	-122.356	111.545	-130.405	62.3702
636	3	-89.574	1.00486	3.51967	38.4468	53.4558	-89.7852	-171.893	-72.8366	136.001	81.1154	33.5455	55.1721	78.4388	-160.331	112.645	-110.419	3.707	-152.747	187.906	-180.544	93.6142	-1.90131	-37.6952	-60.9	218.579	-102.827	233.484	-140.639	105.435	-74.0899	45.4918	-171.179	157.773	-122.427	111.557	-130.405	62.3702
636	4	-90.1781	1.00517	3.51937	38.2715	53.4979	-89.7852	-171.893	-72.8366	136.001	81.1154	33.5455	55.1721	78.4388	-160.331	112.645	-110.419	3.707	-152.732	187.933	-180.575	93.6031	-1.8985	-37.6949	-61.1513	218.024	-102.148	232.484	-139.832	105.617	-74.1008	45.4221	-171.117	157.641	-122.301	111.558	-130.405	62.3702
636	5	-90.8118	1.0056	3.51927	38.0889	53.5458	-89.7852	-171.893	-72.8366	136.001	81.1154	33.5455	55.1721	78.4388	-160.331	112.645	-110.419	3.707	-152.732	187.933	-180.575	93.6031	-1.8985	-37.6949	-61.4056	217.404	-101.398	231.484	-139.026	105.79	-74.1008	45.4229	-171.118	157.641	-122.301	111.559	-130.409	62.3671
636	6	-90.8118	1.0056	3.51927	38.0889	53.5458	-89.7852	-171.893	-72.8366	136.001	81.1154	33.5455	55.1721	78.4388	-160.331	112.645	-110.419	3.707	-152.732	187.933	-180.575	93.6031	-1.8985	-37.6949	-61.4056	217.404	-101.398	231.484	-139.026	105.79	-74.1008	45.4229	-171.118	157.641	-122.301	111.559	-130.409	62.3671
637	1	-90.8633	1.00841	3.52128	37.8838	53.6337	-89.7781	-171.762	-72.9699	135.924	81.1904	33.5581	55.1721	78.4388	-160.331	112.645	-110.419	3.707	-152.561	188.259	-180.95	93.5065	-1.89735	-37.6931	-61.894	216.404	-100.398	230.486	-138.032	106.137	-74.1008	45.4229	-171.118	157.641	-122.301	111.559	-130.409	62.3671
637	2	-90.0022	1.00813	3.52232	38.06	53.5892	-89.7839	-171.813	-72.91	135.92	81.1947	33.5394	55.1721	78.4389	-160.331	112.645	-110.419	3.70701	-152.562	188.254	-180.946	93.5064	-1.89636	-37.6934	-61.6274	217.053	-101.177	231.486	-138.83	105.949	-74.0755	45.5982	-171.298	158.049	-122.673	111.572	-130.409	62.3671
637	3	-90.5191	1.00862	3.52215	37.8758	53.6356	-89.7839	-171.813	-72.9098	135.92	81.1949	33.5394	55.1721	78.4389	-160.331	112.645	-110.419	3.70701	-152.579	188.21	-180.895	93.4928	-1.88021	-37.6924	-61.896	216.422	-100.412	230.486	-137.999	106.136	-74.0751	45.5897	-171.292	158.057	-122.68	111.574	-130.409	62.3671
637	4	-89.7889	1.00813	3.52206	38.0746	53.5936	-89.7839	-171.813	-72.9098	135.92	81.1949	33.5394	55.1721	78.4389	-160.331	112.645	-110.419	3.70701	-152.485	188.382	-181.095	93.419	-1.86035	-37.6907	-61.6311	217.08	-101.203	231.486	-138.793	105.957	-74.0895	45.4978	-171.21	157.881	-122.512	111.575	-130.409	62.3671
637	5	-89.1936	1.00772	3.52213	38.2595	53.547	-89.7839	-171.813	-72.9098	135.92	81.1949	33.5394	55.1721	78.4389	-160.331	112.645	-110.419	3.70701	-152.485	188.382	-181.095	93.419	-1.86035	-37.6907	-61.361	217.702	-101.957	232.486	-139.621	105.765	-74.0897	45.5015	-171.214	157.883	-122.513	111.576	-130.412	62.3639
637	6	-89.1936	1.00772	3.52213	38.2595	53.547	-89.7839	-171.813	-72.9098	135.92	81.1949	33.5394	55.1721	78.4389	-160.331	112.645	-110.419	3.70701	-152.485	188.382	-181.095	93.419	-1.86035	-37.6907	-61.361	217.702	-101.957	232.486	-139.621	105.765	-74.0897	45.5015	-171.214	157.883	-122.513	111.576	-130.412	62.3639
638	1	-88.9007	1.00698	3.52178	38.5066	53.5599	-89.7743	-171.641	-73.0853	135.824	81.2888	33.5575	55.1721	78.4389	-160.331	112.645	-110.419	3.70701	-152.122	189.074	-181.891	93.2123	-1.85603	-37.6873	-61.0628	218.41	-102.817	233.486	-140.571	105.561	-74.0897	45.5015	-171.214	157.883	-122.513	111.576	-130.412	62.3639
638	2	-89.4525	1.00736	3.52189	38.3261	53.6045	-89.7763	-171.659	-73.0641	135.822	81.2903	33.5509	55.1721	78.4389	-160.331	112.645	-110.419	3.70702	-152.122	189.074	-181.891	93.2123	-1.85598	-37.6873	-61.3129	217.841	-102.12	232.486	-139.768	105.734	-74.0868	45.5221	-171.235	157.931	-122.557	111.578	-130.412	62.3639
638	3	-88.3644	1.00756	3.52143	38.51	53.5456	-89.7763	-171.659	-73.0641	135.822	81.2903	33.5509	55.1721	78.4389	-160.331	112.645	-110.419	3.70702	-152.193	188.879	-181.667	93.1333	-1.77444	-37.6818	-61.0553	218.451	-102.858	233.486	-140.571	105.553	-74.0826	45.4475	-171.182	158.003	-122.62	111.588	-130.412	62.3639
638	4	-88.9843	1.00786	3.52115	38.3336	53.5868	-89.7763	-171.659	-73.0641	135.822	81.2903	33.5509	55.1721	78.4389	-160.331	112.645	-110.419	3.70702	-152.187	188.889	-181.679	93.1286	-1.77299	-37.6817	-61.307	217.891	-102.174	232.486	-139.763	105.736	-74.0928	45.3818	-171.124	157.877	-122.5	111.589	-130.412	62.3639
638	5	-89.6162	1.00828	3.52104	38.1513	53.6348	-89.7763	-171.659	-73.0641	135.822	81.2903	33.5509	55.1721	78.4389	-160.331	112.645	-110.419	3.70702	-152.187	188.889	-181.679	93.1286	-1.77299	-37.6817	-61.5622	217.272	-101.424	231.486	-138.959	105.911	-74.0929	45.3823	-171.124	157.877	-122.5	111.589	-130.415	62.3613
638	6	-89.6162	1.00828	3.52104	38.1513	53.6348	-89.7763	-171.659	-73.0641	135.822	81.2903	33.5509	55.1721	78.4389	-160.331	112.645	-110.419	3.70702	-152.187	188.889	-181.679	93.1286	-1.77299	-37.6817	-61.5622	217.272	-101.424	231.486	-138.959	105.911	-74.0929	45.3823	-171.124	157.877	-122.5	111.589	-130.415	62.3613
639	1	-89.8516	1.00801	3.52107	38.2088	53.705	-89.7669	-171.493	-73.2343	135.731	81.3796	33.569	55.1721	78.4389	-160.331	112.645	-110.419	3.70702	-151.733	189.759	-182.679	92.8647	-1.76329	-37.6782	-61.5622	217.272	-101.424	231.486	-138.959	105.911	-74.0929	45.3823	-171.124	157.877	-122.5	111.589	-130.415	62.3613
639	2	-89.4143	1.00686	3.5202	38.4261	53.6543	-89.7675	-171.498	-73.2284	135.731	81.3801	33.5671	55.1721	78.4389	-160.331	112.645	-110.419	3.70703	-151.733	189.759	-182.679	92.8647	-1.76326	-37.6782	-61.1927	218.15	-102.424	232.478	-139.951	105.652	-74.0929	45.3823	-171.124	157.877	-122.5	111.589	-130.415	62.3613
639	3	-88.1538	1.00736	3.51956	38.6113	53.5941	-89.7677	-171.513	-73.2143	135.721	81.3904	33.5648	55.1721	78.439	-160.331	112.645	-110.419	3.70704	-151.807	189.542	-182.431	92.7588	-1.66233	-37.6709	-60.9361	218.758	-103.159	233.478	-140.755	105.471	-74.0871	45.2842	-171.055	157.975	-122.586	111.604	-130.415	62.3613
639	4	-88.7733	1.00767	3.51925	38.4354	53.634	-89.7677	-171.513	-73.2143	135.721	81.3904	33.5648	55.1721	78.439	-160.331	112.645	-110.419	3.70704	-151.803	189.549	-182.438	92.7557	-1.66125	-37.6708	-61.1864	218.206	-102.484	232.478	-139.946	105.653	-74.0982	45.2121	-170.992	157.838	-122.455	111.605	-130.415	62.3613
639	5	-89.4098	1.00811	3.51916	38.253	53.6816	-89.7677	-171.513	-73.2143	135.721	81.3904	33.5648	55.1721	78.439	-160.331	112.645	-110.419	3.70704	-151.803	189.549	-182.438	92.7557	-1.66125	-37.6708	-61.4393	217.584	-101.733	231.478	-139.139	105.825	-74.0982	45.2129	-170.993	157.838	-122.455	111.605	-130.42	62.3576
639	6	-89.4098	1.00811	3.51916	38.253	53.6816	-89.7677	-171.513	-73.2143	135.721	81.3904	33.5648	55.1721	78.439	-160.331	112.645	-110.419	3.70704	-151.803	189.549	-182.438	92.7557	-1.66125	-37.6708	-61.4393	217.584	-101.733	231.478	-139.139	105.825	-74.0982	45.2129	-170.993	157.838	-122.455	111.605	-130.42	62.3576
640	1	-104.414	1.00108	3.51585	38.2475	53.7487	-89.6624	-170.851	-73.9102	135.236	81.8614	33.6711	55.3685	79.0069	-160.221	114.195	-111.836	3.09296	-151.85	189.474	-182.354	92.8245	-1.69974	-37.6628	-61.6895	217.463	-101.674	231.725	-139.164	106.002	-74.0384	45.3521	-171.393	158.613	-122.94	112.654	-131.246	62.2229
640	2	-92.5863	1.00488	3.51793	38.8338	53.6246	-89.7482	-171.43	-73.2186	135.725	81.3377	33.6092	55.2502	79.1489	-160.764	113.394	-111.036	3.41087	-151.749	189.665	-182.573	92.7357	-1.67141	-37.6649	-60.71	219.244	-103.76	234.477	-141.449	105.282	-74.0731	45.25	-171.097	158.242	-122.737	112.014	-130.742	62.2945
640	3	-90.0487	1.00704	3.5157	39.0276	53.5354	-89.7482	-171.43	-73.2186	135.725	81.3377	33.6092	55.2502	79.149	-160.764	113.394	-111.036	3.41091	-151.996	188.951	-181.755	92.3946	-1.34318	-37.6407	-60.4541	219.858	-104.501	235.477	-142.259	105.099	-74.0568	44.9505	-170.885	158.533	-122.994	112.056	-130.742	62.2945
640	4	-90.654	1.00728	3.51521	38.8572	53.5674	-89.7482	-171.43	-73.2186	135.725	81.3377	33.6092	55.2502	79.149	-160.764	113.394	-111.036	3.41091	-151.983	188.976	-181.783	92.3834	-1.33972	-37.6405	-60.6982	219.36	-103.884	234.477	-141.443	105.284	-74.0793	44.7987	-170.751	158.247	-122.721	112.059	-130.742	62.2945
640	5	-91.3593	1.0078	3.51481	38.6961	53.5274	-89.7482	-171.43	-73.2186	135.725	81.3377	33.6092	55.2502	79.149	-160.764	113.394	-111.036	3.41091	-152.441	188.108	-180.783	92.6568	-1.36651	-37.6408	-60.8398	218.975	-103.42	233.896	-140.967	105.373	-74.0795	44.8004	-170.753	158.248	-122.721	112.06	-130.758	62.2814
640	6	-91.3593	1.0078	3.51481	38.6961	53.5274	-89.7482	-171.43	-73.2186	135.725	81.3377	33.6092	55.2502	79.149	-160.764	113.394	-111.036	3.41091	-152.441	188.108	-180.783	92.6568	-1.36651	-37.6408	-60.8398	218.975	-103.42	233.896	-140.967	105.373	-74.0795	44.8004	-170.753	158.248	-122.721	112.06	-130.758	62.2814
641	1	-91.6172	1.00722	3.51469	38.8048	53.5862	-89.7415	-171.265	-73.4015	135.63	81.4393	33.6216	55.2502	79.149	-160.764	113.394	-111.036	3.41091	-151.99	188.976	-181.783	92.3787	-1.34528	-37.6355	-60.7743	219.136	-103.617	234.185	-141.202	105.331	-74.0795	44.8004	-170.753	158.248	-122.721	112.06	-130.758	62.2814
641	2	-92.1693	1.00758	3.51479	38.6263	53.6273	-89.7439	-171.286	-73.3767	135.628	81.441	33.6138	55.2502	79.149	-160.764	113.394	-111.036	3.41091	-151.99	188.976	-181.783	92.3787	-1.34522	-37.6355	-61.0197	218.59	-102.944	233.185	-140.396	105.501	-74.0795	44.8004	-170.753	158.248	-122.721	112.06	-130.758	62.2814
641	3	-90.4528	1.00865	3.51356	38.8125	53.5527	-89.7439	-171.286	-73.3767	135.628	81.441	33.6138	55.2502	79.149	-160.764	113.394	-111.036	3.41092	-152.159	188.515	-181.253	92.1948	-1.15361	-37.6226	-60.7634	219.2	-103.681	234.185	-141.203	105.32	-74.0692	44.6279	-170.632	158.421	-122.873	112.084	-130.758	62.2814
641	4	-91.059	1.00893	3.51319	38.6397	53.5906	-89.7439	-171.286	-73.3767	135.628	81.441	33.6138	55.2502	79.149	-160.764	113.394	-111.036	3.41092	-152.146	188.54	-181.282	92.1841	-1.15055	-37.6224	-61.0113	218.667	-103.027	233.185	-140.391	105.503	-74.0845	44.5251	-170.541	158.227	-122.688	112.086	-130.758	62.2814
641	5	-91.9941	1.00957	3.51277	38.4056	53.573	-89.7439	-171.286	-73.3767	135.628	81.441	33.6138	55.2502	79.149	-160.764	113.394	-111.036	3.41092	-152.597	187.685	-180.296	92.4481	-1.17112	-37.6238	-61.2612	218.031	-102.259	232.185	-139.58	105.668	-74.0846	44.5268	-170.543	158.228	-122.688	112.087	-130.773	62.2694
641	6	-91.9941	1.00957	3.51277	38.4056	53.573	-89.7439	-171.286	-73.3767	135.628	81.441	33.6138	55.2502	79.149	-160.764	113.394	-111.036	3.41092	-152.597	187.685	-180.296	92.4481	-1.17112	-37.6238	-61.2612	218.031	-102.259	232.185	-139.58	105.668	-74.0846	44.5268	-170.543	158.228	-122.688	112.087	-130.773	62.2694
642	1	-91.6457	1.00898	3.51259	38.6533	53.5915	-89.7383	-171.153	-73.5234	135.554	81.52	33.6247	55.2502	79.149	-160.764	113.394	-111.036	3.41092	-152.198	188.456	-181.184	92.2087	-1.15917	-37.6181	-60.9693	218.723	-103.099	233.185	-140.516	105.467	-74.0846	44.5268	-170.543	158.228	-122.688	112.087	-130.773	62.2694
642	2	-92.2012	1.00936	3.5127	38.4736	53.636	-89.7404	-171.171	-73.5024	135.553	81.5214	33.6181	55.2502	79.149	-160.764	113.394	-111.036	3.41092	-152.198	188.456	-181.184	92.2087	-1.15912	-37.6181	-61.2182	218.157	-102.406	232.185	-139.711	105.64	-74.0816	44.5488	-170.565	158.278	-122.734	112.089	-130.773	62.2694
642	3	-91.1275	1.00956	3.51227	38.6558	53.5765	-89.7404	-171.173	-73.5005	135.551	81.5228	33.6178	55.2502	79.149	-160.764	113.394	-111.036	3.41092	-152.279	188.246	-180.942	92.1377	-1.07899	-37.6131	-60.962	218.764	-103.139	233.185	-140.515	105.46	-74.077	44.4773	-170.515	158.353	-122.8	112.099	-130.773	62.2694
642	4	-91.7367	1.00988	3.51198	38.4809	53.6183	-89.7404	-171.173	-73.5005	135.551	81.5228	33.6178	55.2502	79.149	-160.764	113.394	-111.036	3.41092	-152.268	188.266	-180.965	92.1291	-1.07668	-37.6129	-61.2126	218.206	-102.459	232.185	-139.707	105.641	-74.0869	44.4107	-170.457	158.227	-122.68	112.101	-130.773	62.2694
642	5	-92.3693	1.01032	3.51188	38.2995	53.666	-89.7404	-171.173	-73.5005	135.551	81.5228	33.6178	55.2502	79.149	-160.764	113.394	-111.036	3.41092	-152.268	188.266	-180.965	92.1291	-1.07668	-37.6129	-61.466	217.589	-101.713	231.185	-138.9	105.814	-74.0869	44.4114	-170.458	158.227	-122.68	112.101	-130.776	62.2666
642	6	-92.3693	1.01032	3.51188	38.2995	53.666	-89.7404	-171.173	-73.5005	135.551	81.5228	33.6178	55.2502	79.149	-160.764	113.394	-111.036	3.41092	-152.268	188.266	-180.965	92.1291	-1.07668	-37.6129	-61.466	217.589	-101.713	231.185	-138.9	105.814	-74.0869	44.4114	-170.458	158.227	-122.68	112.101	-130.776	62.2666
643	1	-93.0936	1.01088	3.51246	38.0895	53.7233	-89.7386	-171.132	-73.5452	135.529	81.546	33.6214	55.2502	79.149	-160.764	113.394	-111.036	3.41092	-152.238	188.323	-181.032	92.1108	-1.07532	-37.6125	-61.834	216.722	-100.713	230.192	-137.908	106.075	-74.0869	44.4114	-170.458	158.227	-122.68	112.101	-130.776	62.2666
643	2	-92.4412	1.01042	3.51274	38.2715	53.6716	-89.7404	-171.148	-73.5266	135.528	81.5473	33.6156	55.2502	79.149	-160.764	113.394	-111.036	3.41092	-152.239	188.32	-181.028	92.1107	-1.07455	-37.6127	-61.5686	217.37	-101.489	231.192	-138.707	105.888	-74.0869	44.4114	-170.458	158.227	-122.68	112.101	-130.776	62.2666
643	3	-92.9637	1.0109	3.5125	38.0927	53.7183	-89.7404	-171.148	-73.5263	135.528	81.5475	33.6155	55.2502	79.149	-160.764	113.394	-111.036	3.41092	-152.255	188.277	-180.979	92.097	-1.05865	-37.6118	-61.8259	216.765	-100.757	230.192	-137.908	106.067	-74.0864	44.4032	-170.452	158.236	-122.687	112.102	-130.776	62.2666
643	4	-92.2201	1.01041	3.51241	38.2912	53.6775	-89.7404	-171.148	-73.5263	135.528	81.5475	33.6155	55.2502	79.149	-160.764	113.394	-111.036	3.41092	-152.157	188.457	-181.188	92.0202	-1.03785	-37.61	-61.5625	217.421	-101.544	231.192	-138.703	105.889	-74.1003	44.3112	-170.371	158.06	-122.52	112.104	-130.776	62.2666
643	5	-92.3032	1.01042	3.51209	38.3022	53.596	-89.7404	-171.148	-73.5263	135.528	81.5475	33.6155	55.2502	79.149	-160.764	113.394	-111.036	3.41092	-152.614	187.59	-180.188	92.2879	-1.05866	-37.6117	-61.4717	217.629	-101.797	231.53	-138.982	105.824	-74.1004	44.3129	-170.372	158.061	-122.52	112.105	-130.784	62.26
643	6	-92.3032	1.01042	3.51209	38.3022	53.596	-89.7404	-171.148	-73.5263	135.528	81.5475	33.6155	55.2502	79.149	-160.764	113.394	-111.036	3.41092	-152.614	187.59	-180.188	92.2879	-1.05866	-37.6117	-61.4717	217.629	-101.797	231.53	-138.982	105.824	-74.1004	44.3129	-170.372	158.061	-122.52	112.105	-130.784	62.26
644	1	-92.5262	1.01011	3.51214	38.3558	53.6639	-89.7355	-171.039	-73.6471	135.471	81.6085	33.6259	55.2502	79.149	-160.764	113.394	-111.036	3.41092	-152.167	188.459	-181.188	92.0224	-1.0491	-37.6045	-61.4717	217.629	-101.797	231.53	-138.982	105.824	-74.1004	44.3129	-170.372	158.061	-122.52	112.105	-130.784	62.26
644	2	-92.3513	1.00933	3.51136	38.5967	53.6082	-89.7361	-171.044	-73.6412	135.47	81.6089	33.624	55.2502	79.149	-160.764	113.394	-111.036	3.41092	-152.167	188.459	-181.188	92.0224	-1.04907	-37.6045	-60.7467	218.629	-102.796	232.525	-139.978	105.317	-74.1004	44.3129	-170.372	158.061	-122.52	112.105	-130.784	62.26
644	3	-90.9558	1.00997	3.51051	38.7797	53.5393	-89.7361	-171.044	-73.6412	135.47	81.6089	33.624	55.2502	79.1491	-160.764	113.394	-111.036	3.41092	-152.308	188.092	-180.765	91.8975	-0.908419	-37.5958	-60.4913	219.236	-103.529	233.525	-140.783	105.137	-74.0927	44.1877	-170.284	158.191	-122.634	112.123	-130.784	62.26
644	4	-91.5506	1.01029	3.51018	38.6068	53.5798	-89.7361	-171.044	-73.6412	135.47	81.6089	33.624	55.2502	79.1491	-160.764	113.394	-111.036	3.41092	-152.291	188.123	-180.801	91.8844	-0.905004	-37.5955	-60.74	218.693	-102.865	232.525	-139.973	105.318	-74.1047	44.1041	-170.212	158.034	-122.484	112.125	-130.784	62.26
644	5	-92.1948	1.01078	3.5101	38.4242	53.6272	-89.7361	-171.044	-73.6412	135.47	81.6089	33.624	55.2502	79.1491	-160.764	113.394	-111.036	3.41092	-152.291	188.123	-180.801	91.8844	-0.905004	-37.5955	-60.9893	218.066	-102.108	231.525	-139.161	105.484	-74.1049	44.1059	-170.214	158.035	-122.484	112.126	-130.792	62.2544
644	6	-92.1948	1.01078	3.5101	38.4242	53.6272	-89.7361	-171.044	-73.6412	135.47	81.6089	33.624	55.2502	79.1491	-160.764	113.394	-111.036	3.41092	-152.291	188.123	-180.801	91.8844	-0.905004	-37.5955	-60.9893	218.066	-102.108	231.525	-139.161	105.484	-74.1049	44.1059	-170.214	158.035	-122.484	112.126	-130.792	62.2544
645	1	-92.4505	1.01043	3.51014	38.4801	53.6966	-89.7305	-170.92	-73.7793	135.406	81.6779	33.6361	55.2502	79.1491	-160.764	113.394	-111.036	3.41092	-151.845	188.994	-181.801	91.6116	-0.888458	-37.5891	-60.9893	218.066	-102.108	231.525	-139.161	105.484	-74.1049	44.1059	-170.214	158.035	-122.484	112.126	-130.792	62.2544
645	2	-91.4917	1.01147	3.51228	38.2176	53.7518	-89.731	-170.925	-73.7735	135.405	81.6783	33.6343	55.2502	79.1491	-160.764	113.394	-111.036	3.41092	-151.845	188.994	-181.801	91.6116	-0.888452	-37.5891	-61.9885	217.067	-101.109	230.525	-138.161	106.483	-74.1049	44.1059	-170.214	158.035	-122.484	112.126	-130.792	62.2544
645	3	-91.9068	1.01208	3.51192	38.041	53.7976	-89.7311	-170.927	-73.7716	135.404	81.6797	33.634	55.2502	79.1491	-160.764	113.394	-111.036	3.41092	-151.873	188.916	-181.712	91.5801	-0.85586	-37.5869	-62.2457	216.465	-100.379	229.525	-137.363	106.662	-74.1038	44.0882	-170.201	158.052	-122.499	112.129	-130.792	62.2544
645	4	-91.1936	1.01155	3.51176	38.2384	53.7508	-89.7311	-170.927	-73.7716	135.404	81.6797	33.634	55.2502	79.1491	-160.764	113.394	-111.036	3.41092	-151.795	189.058	-181.876	91.5161	-0.836182	-37.5856	-61.9796	217.141	-101.189	230.525	-138.156	106.484	-74.1214	43.9724	-170.099	157.83	-122.287	112.131	-130.792	62.2544
645	5	-90.6106	1.01121	3.51192	38.4158	53.7038	-89.7311	-170.927	-73.7716	135.404	81.6797	33.634	55.2502	79.1491	-160.764	113.394	-111.036	3.41092	-151.795	189.058	-181.876	91.5161	-0.836182	-37.5856	-61.7188	217.724	-101.896	231.525	-138.952	106.295	-74.1219	43.9794	-170.106	157.833	-122.288	112.133	-130.799	62.2479
645	6	-90.6106	1.01121	3.51192	38.4158	53.7038	-89.7311	-170.927	-73.7716	135.404	81.6797	33.634	55.2502	79.1491	-160.764	113.394	-111.036	3.41092	-151.795	189.058	-181.876	91.5161	-0.836182	-37.5856	-61.7188	217.724	-101.896	231.525	-138.952	106.295	-74.1219	43.9794	-170.106	157.833	-122.288	112.133	-130.799	62.2479
646	1	-115.162	0.995833	3.50444	38.3849	53.7626	-89.5795	-168.579	-76.5124	134.104	83.1291	33.7948	55.4974	78.4428	-159.299	114.86	-112.566	2.77908	-151.617	189.422	-182.292	91.4608	-0.87934	-37.5789	-61.9759	217.776	-102.112	232.057	-139.237	106.425	-74.0132	44.32	-171.158	159.232	-123.108	114.33	-132.509	62.0381
646	2	-112.969	0.999938	3.50652	38.1423	53.8197	-89.5801	-168.585	-76.5055	134.104	83.1297	33.7926	55.4974	78.4428	-159.299	114.86	-112.566	2.77908	-151.617	189.42	-182.29	91.4607	-0.878827	-37.5791	-62.7622	216.78	-101.116	231.057	-138.237	106.976	-74.0132	44.32	-171.158	159.232	-123.108	114.33	-132.509	62.0381
646	3	-113.4	1.00053	3.50618	37.9649	53.8663	-89.5801	-168.585	-76.5055	134.104	83.1297	33.7926	55.4973	78.4431	-159.299	114.86	-112.566	2.77917	-151.641	189.353	-182.213	91.4305	-0.849099	-37.5767	-63.0209	216.172	-100.378	230.057	-137.439	107.156	-74.0123	44.3037	-171.147	159.246	-123.121	114.333	-132.509	62.0381
646	4	-112.77	0.999951	3.50603	38.159	53.815	-89.5801	-168.585	-76.5055	134.104	83.1297	33.7926	55.4973	78.4431	-159.299	114.86	-112.566	2.77917	-151.591	189.444	-182.318	91.3879	-0.835185	-37.5759	-62.7533	216.851	-101.193	231.057	-138.231	106.977	-74.0301	44.1887	-171.043	159.024	-122.91	114.333	-132.509	62.0381
646	5	-113.037	1.00007	3.50563	38.1514	53.7338	-89.5801	-168.585	-76.5055	134.104	83.1297	33.7926	55.4973	78.4431	-159.299	114.86	-112.566	2.77917	-152.046	188.573	-181.318	91.6764	-0.88041	-37.5754	-62.6831	217.011	-101.387	231.327	-138.446	106.926	-74.0301	44.1893	-171.044	159.025	-122.911	114.333	-132.516	62.0294
646	6	-113.037	1.00007	3.50563	38.1514	53.7338	-89.5801	-168.585	-76.5055	134.104	83.1297	33.7926	55.4973	78.4431	-159.299	114.86	-112.566	2.77917	-152.046	188.573	-181.318	91.6764	-0.88041	-37.5754	-62.6831	217.011	-101.387	231.327	-138.446	106.926	-74.0301	44.1893	-171.044	159.025	-122.911	114.333	-132.516	62.0294
647	1	-117.998	1.00075	3.50567	38.053	53.6432	-89.6001	-168.879	-76.1569	134.271	82.9415	33.7756	55.5282	78.3467	-159.1	115.047	-112.762	2.6956	-152.503	187.704	-180.318	92.0459	-0.979214	-37.5751	-62.6831	217.011	-101.387	231.327	-138.446	106.926	-74.0301	44.1893	-171.044	159.025	-122.911	114.333	-132.516	62.0294
647	2	-117.2	1.00028	3.50616	38.2392	53.5949	-89.6013	-168.891	-76.1428	134.27	82.9427	33.7711	55.5243	78.3693	-159.134	115.04	-112.755	2.70436	-152.506	187.691	-180.305	92.0464	-0.976568	-37.5757	-62.4209	217.642	-102.148	232.327	-139.246	106.742	-74.0301	44.1893	-171.044	159.025	-122.911	114.333	-132.516	62.0294
647	3	-118.549	0.995935	3.50357	38.4751	53.5359	-89.6013	-168.891	-76.1428	134.27	82.9427	33.7711	55.5243	78.3693	-159.134	115.04	-112.755	2.70436	-152.526	187.643	-180.25	92.0347	-0.961015	-37.5748	-61.8087	218.642	-103.147	233.322	-140.241	106.311	-74.0297	44.1815	-171.038	159.032	-122.917	114.334	-132.516	62.0294
647	4	-119.163	0.996263	3.50328	38.3001	53.5791	-89.6013	-168.891	-76.1428	134.27	82.9427	33.7711	55.5243	78.3693	-159.134	115.04	-112.755	2.70436	-152.508	187.676	-180.288	92.0217	-0.95802	-37.5745	-62.0599	218.079	-102.46	232.322	-139.434	106.493	-74.04	44.1134	-170.978	158.902	-122.793	114.335	-132.516	62.0294
647	5	-119.788	0.996732	3.50338	38.1061	53.626	-89.6013	-168.891	-76.1428	134.27	82.9427	33.7711	55.5243	78.3693	-159.134	115.04	-112.755	2.70436	-152.508	187.676	-180.288	92.0217	-0.95802	-37.5745	-62.3429	217.394	-101.63	231.322	-138.542	106.688	-74.04	44.1138	-170.978	158.902	-122.793	114.335	-132.518	62.0271
647	6	-119.788	0.996732	3.50338	38.1061	53.626	-89.6013	-168.891	-76.1428	134.27	82.9427	33.7711	55.5243	78.3693	-159.134	115.04	-112.755	2.70436	-152.508	187.676	-180.288	92.0217	-0.95802	-37.5745	-62.3429	217.394	-101.63	231.322	-138.542	106.688	-74.04	44.1138	-170.978	158.902	-122.793	114.335	-132.518	62.0271
648	1	-120.141	0.997299	3.50343	38.0189	53.5416	-89.618	-169.136	-75.8528	134.41	82.7847	33.7574	55.5502	78.2898	-158.967	115.2	-112.922	2.63392	-152.965	186.808	-179.288	92.362	-1.03085	-37.5767	-62.3429	217.394	-101.63	231.322	-138.542	106.688	-74.04	44.1138	-170.978	158.902	-122.793	114.335	-132.518	62.0271
648	2	-119.492	0.996835	3.50361	38.2012	53.4921	-89.619	-169.145	-75.8423	134.409	82.7855	33.7541	55.5502	78.29	-158.968	115.199	-112.922	2.63397	-152.969	186.795	-179.274	92.3631	-1.02858	-37.5773	-62.0825	218.018	-102.383	232.322	-139.343	106.505	-74.04	44.1138	-170.978	158.902	-122.793	114.335	-132.518	62.0271
648	3	-118.533	0.996823	3.5029	38.4094	53.4334	-89.619	-169.145	-75.8422	134.409	82.7856	33.7541	55.5502	78.29	-158.968	115.199	-112.922	2.63397	-153.07	186.559	-179.002	92.3311	-0.96612	-37.5746	-61.7589	218.786	-103.313	233.321	-140.343	106.278	-74.0373	44.0618	-170.941	158.948	-122.833	114.342	-132.518	62.0271
648	4	-119.123	0.997152	3.5026	38.2381	53.4807	-89.619	-169.145	-75.8422	134.409	82.7856	33.7541	55.5502	78.29	-158.968	115.199	-112.922	2.63397	-153.018	186.656	-179.114	92.2967	-0.961028	-37.5734	-62.0094	218.226	-102.63	232.321	-139.534	106.46	-74.0489	43.9853	-170.873	158.802	-122.694	114.343	-132.518	62.0271
648	5	-119.758	0.997597	3.50249	38.0555	53.5288	-89.619	-169.145	-75.8422	134.409	82.7856	33.7541	55.5502	78.29	-158.968	115.199	-112.922	2.63397	-153.018	186.656	-179.114	92.2967	-0.961028	-37.5734	-62.2635	217.607	-101.881	231.321	-138.729	106.634	-74.0489	43.9857	-170.873	158.802	-122.694	114.343	-132.521	62.0246
648	6	-119.758	0.997597	3.50249	38.0555	53.5288	-89.619	-169.145	-75.8422	134.409	82.7856	33.7541	55.5502	78.29	-158.968	115.199	-112.922	2.63397	-153.018	186.656	-179.114	92.2967	-0.961028	-37.5734	-62.2635	217.607	-101.881	231.321	-138.729	106.634	-74.0489	43.9857	-170.873	158.802	-122.694	114.343	-132.521	62.0246
649	1	-120.028	0.998024	3.50256	37.9806	53.4512	-89.6319	-169.334	-75.6186	134.518	82.6627	33.7438	55.5707	78.2281	-158.837	115.327	-113.055	2.57808	-153.474	185.79	-178.114	92.6033	-1.00404	-37.5785	-62.2635	217.607	-101.881	231.321	-138.729	106.634	-74.0489	43.9857	-170.873	158.802	-122.694	114.343	-132.521	62.0246
649	2	-119.538	0.997051	3.50178	38.1982	53.3997	-89.6328	-169.342	-75.6093	134.517	82.6634	33.7409	55.5706	78.2282	-158.837	115.327	-113.055	2.57812	-153.479	185.775	-178.098	92.6052	-1.0021	-37.579	-61.8985	218.479	-102.881	232.313	-139.721	106.378	-74.0489	43.9857	-170.873	158.802	-122.694	114.343	-132.521	62.0246
649	3	-118.288	0.997456	3.50118	38.3678	53.312	-89.6328	-169.342	-75.6093	134.517	82.6634	33.7409	55.5706	78.2282	-158.837	115.327	-113.055	2.57812	-153.775	185.131	-177.354	92.597	-0.876338	-37.5775	-61.6431	219.086	-103.615	233.313	-140.527	106.198	-74.0433	43.8884	-170.805	158.894	-122.775	114.357	-132.521	62.0246
649	4	-118.812	0.997784	3.50084	38.2166	53.3857	-89.6328	-169.342	-75.6093	134.517	82.6634	33.7409	55.5706	78.2282	-158.837	115.327	-113.055	2.57812	-153.515	185.625	-177.926	92.4494	-0.875743	-37.5705	-61.8921	218.535	-102.942	232.313	-139.717	106.379	-74.0579	43.7903	-170.718	158.708	-122.597	114.358	-132.521	62.0246
649	5	-119.524	0.998282	3.50066	37.9986	53.3719	-89.6328	-169.342	-75.6093	134.517	82.6634	33.7409	55.5706	78.2282	-158.837	115.327	-113.055	2.57812	-153.967	184.761	-176.926	92.681	-0.857521	-37.5795	-62.1348	217.935	-102.218	231.35	-138.939	106.545	-74.058	43.7909	-170.719	158.709	-122.597	114.359	-132.528	62.0189
649	6	-119.524	0.998282	3.50066	37.9986	53.3719	-89.6328	-169.342	-75.6093	134.517	82.6634	33.7409	55.5706	78.2282	-158.837	115.327	-113.055	2.57812	-153.967	184.761	-176.926	92.681	-0.857521	-37.5795	-62.1348	217.935	-102.218	231.35	-138.939	106.545	-74.058	43.7909	-170.719	158.709	-122.597	114.359	-132.528	62.0189
650	1	-119.652	0.998435	3.50073	37.9469	53.307	-89.6383	-169.423	-75.5136	134.564	82.6104	33.7367	55.5805	78.1989	-158.774	115.389	-113.12	2.55107	-154.418	183.897	-175.926	92.924	-0.844776	-37.5901	-62.1348	217.935	-102.218	231.35	-138.939	106.545	-74.058	43.7909	-170.719	158.709	-122.597	114.359	-132.528	62.0189
650	2	-119.398	0.99895	3.5004	38.1945	53.2443	-89.6393	-169.432	-75.5025	134.563	82.6112	33.7332	55.5805	78.199	-158.774	115.388	-113.12	2.55111	-154.528	183.764	-175.794	92.9736	-0.831822	-37.594	-61.211	218.935	-103.217	232.346	-139.935	105.896	-74.058	43.7909	-170.719	158.709	-122.597	114.359	-132.528	62.0189
650	3	-75.1461	1.0209	3.50052	38.2689	53.2579	-90.0624	-173.255	-71.4839	134.988	82.1991	33.0394	55.2888	80.2332	-162.278	114.324	-111.939	3.76934	-155.813	182.2	-174.136	94.0114	-0.50681	-37.6757	-61.5217	218.134	-102.298	231.355	-139.123	106.127	-74.1841	43.368	-169.488	155.545	-120.226	111.369	-130.108	62.3465
650	4	-106.253	1.00887	3.49363	37.9955	53.3076	-89.9047	-171.037	-74.0188	133.815	83.4889	33.2182	55.5491	79.5063	-160.756	115.87	-113.555	3.10092	-155.907	182.014	-173.921	94.0439	-0.486554	-37.6786	-62.3138	217.571	-101.819	231.04	-138.679	106.969	-74.0588	43.7031	-170.631	157.202	-121.24	113.845	-132.027	62.1319
650	5	-105.631	1.00849	3.49374	38.1784	53.2607	-89.9047	-171.037	-74.0188	133.815	83.4889	33.2182	55.5491	79.5063	-160.756	115.87	-113.555	3.10092	-155.907	182.014	-173.921	94.0439	-0.486554	-37.6786	-62.05	218.179	-102.553	232.04	-139.496	106.781	-74.0591	43.7075	-170.636	157.205	-121.241	113.847	-132.031	62.1284
650	6	-105.631	1.00849	3.49374	38.1784	53.2607	-89.9047	-171.037	-74.0188	133.815	83.4889	33.2182	55.5491	79.5063	-160.756	115.87	-113.555	3.10092	-155.907	182.014	-173.921	94.0439	-0.486554	-37.6786	-62.05	218.179	-102.553	232.04	-139.496	106.781	-74.0591	43.7075	-170.636	157.205	-121.241	113.847	-132.031	62.1284
651	1	-105.652	1.00845	3.49382	38.2102	53.3147	-89.8959	-171.01	-74.0317	133.876	83.4179	33.2393	55.5548	79.5409	-160.793	115.929	-113.614	3.10204	-155.46	182.877	-174.921	93.8645	-0.562613	-37.6599	-62.05	218.179	-102.553	232.04	-139.496	106.781	-74.0591	43.7075	-170.636	157.205	-121.241	113.847	-132.031	62.1284
651	2	-106.22	1.0087	3.4943	38.0072	53.362	-89.8967	-171.017	-74.0232	133.876	83.4184	33.2367	55.5525	79.5544	-160.813	115.925	-113.609	3.1073	-155.444	182.903	-174.952	93.8571	-0.563182	-37.6597	-62.3647	217.442	-101.659	231.04	-138.5	107.001	-74.0591	43.7075	-170.636	157.205	-121.241	113.847	-132.031	62.1284
651	3	-106.757	1.0092	3.49405	37.8421	53.4316	-89.8967	-171.017	-74.0232	133.876	83.4184	33.2367	55.5525	79.5544	-160.813	115.925	-113.609	3.1073	-155.282	183.203	-175.301	93.757	-0.562883	-37.6525	-62.6215	216.836	-100.927	230.04	-137.7	107.18	-74.0586	43.6969	-170.628	157.213	-121.248	113.849	-132.031	62.1284
651	4	-106.604	1.00916	3.49409	37.8201	53.3744	-89.8967	-171.017	-74.0232	133.876	83.4184	33.2367	55.5525	79.5544	-160.813	115.925	-113.609	3.1073	-155.727	182.341	-174.301	93.9448	-0.501126	-37.6675	-62.6084	216.869	-100.966	230.09	-137.739	107.171	-74.0613	43.6806	-170.614	157.181	-121.218	113.849	-132.031	62.1284
651	5	-106.012	1.00887	3.49427	37.9978	53.3271	-89.8967	-171.017	-74.0232	133.876	83.4184	33.2367	55.5525	79.5544	-160.813	115.925	-113.609	3.1073	-155.727	182.341	-174.301	93.9448	-0.501126	-37.6675	-62.3465	217.444	-101.663	231.09	-138.534	106.979	-74.062	43.6923	-170.626	157.187	-121.22	113.853	-132.041	62.1187
651	6	-106.012	1.00887	3.49427	37.9978	53.3271	-89.8967	-171.017	-74.0232	133.876	83.4184	33.2367	55.5525	79.5544	-160.813	115.925	-113.609	3.1073	-155.727	182.341	-174.301	93.9448	-0.501126	-37.6675	-62.3465	217.444	-101.663	231.09	-138.534	106.979	-74.062	43.6923	-170.626	157.187	-121.22	113.853	-132.041	62.1187
652	1	-106.036	1.00883	3.49434	38.0305	53.3816	-89.8895	-170.996	-74.034	133.925	83.3616	33.2538	55.557	79.5823	-160.842	115.972	-113.656	3.10832	-155.28	183.204	-175.301	93.7606	-0.571545	-37.6496	-62.3465	217.444	-101.663	231.09	-138.534	106.979	-74.062	43.6923	-170.626	157.187	-121.22	113.853	-132.041	62.1187
652	2	-104.495	1.0084	3.49598	38.2476	53.3786	-89.8948	-171.043	-73.9782	133.922	83.3647	33.2366	55.5423	79.671	-160.977	115.945	-113.627	3.1429	-154.99	183.731	-175.918	93.6224	-0.589801	-37.6433	-62.0866	218.068	-102.414	232.09	-139.335	106.796	-74.0504	43.7673	-170.703	157.367	-121.384	113.86	-132.041	62.1187
652	3	-80.3498	1.01444	3.49369	38.5441	53.2705	-90.1003	-172.91	-72.1979	134.053	83.3252	32.8537	55.3638	80.907	-163.187	115.528	-113.132	4.04864	-156.657	181.114	-172.995	94.6383	-0.0441323	-37.7959	-61.8444	218.606	-102.96	232.565	-139.919	106.632	-74.1267	43.5183	-170.174	154.291	-118.69	112.514	-130.973	62.2531
652	4	-80.9543	1.01479	3.49345	38.3658	53.311	-90.1003	-172.91	-72.1979	134.053	83.3252	32.8537	55.3638	80.907	-163.187	115.528	-113.132	4.04864	-156.689	181.05	-172.921	94.6467	-0.0346327	-37.7972	-62.0964	218.032	-102.261	231.565	-139.112	106.813	-74.1339	43.4803	-170.141	154.213	-118.616	112.515	-130.973	62.2531
652	5	-105.827	1.00469	3.48891	38.2658	53.3421	-89.9597	-171.045	-74.2718	133.17	84.2745	33.03	55.5783	80.2731	-161.857	116.811	-114.477	3.45739	-156.583	181.257	-173.162	94.6158	-0.0619813	-37.7921	-62.5738	217.991	-102.381	231.994	-139.291	107.382	-74.0017	43.7919	-171.193	155.859	-119.637	114.74	-132.681	62.0341
652	6	-105.827	1.00469	3.48891	38.2658	53.3421	-89.9597	-171.045	-74.2718	133.17	84.2745	33.03	55.5783	80.2731	-161.857	116.811	-114.477	3.45739	-156.583	181.257	-173.162	94.6158	-0.0619813	-37.7921	-62.5738	217.991	-102.381	231.994	-139.291	107.382	-74.0017	43.7919	-171.193	155.859	-119.637	114.74	-132.681	62.0341
653	1	-105.873	1.0047	3.48899	38.2912	53.3923	-89.9484	-171.019	-74.2722	133.262	84.1666	33.0598	55.5888	80.3102	-161.886	116.912	-114.579	3.45215	-156.136	182.12	-174.162	94.4609	-0.162373	-37.7707	-62.5738	217.991	-102.381	231.994	-139.291	107.382	-74.0017	43.7919	-171.193	155.859	-119.637	114.74	-132.681	62.0341
653	2	-104.868	1.008	3.49174	38.0677	53.4566	-89.9497	-171.03	-74.2586	133.261	84.1674	33.0556	55.5852	80.3324	-161.92	116.905	-114.571	3.46088	-156.11	182.162	-174.212	94.4478	-0.162179	-37.7707	-63.0975	216.998	-101.387	230.994	-138.292	107.748	-74.0017	43.7919	-171.193	155.859	-119.637	114.74	-132.681	62.0341
653	3	-105.356	1.00854	3.49142	37.9014	53.5221	-89.9497	-171.03	-74.2586	133.261	84.1674	33.0556	55.5852	80.3324	-161.92	116.905	-114.571	3.46088	-155.983	182.388	-174.475	94.3523	-0.150806	-37.7633	-63.3554	216.39	-100.65	229.994	-137.493	107.928	-74.0011	43.7755	-171.181	155.869	-119.646	114.742	-132.681	62.0341
653	4	-105.009	1.00847	3.49139	37.9072	53.4605	-89.9497	-171.03	-74.2586	133.261	84.1674	33.0556	55.5852	80.3324	-161.92	116.905	-114.571	3.46088	-156.424	181.525	-173.475	94.5102	-0.0623412	-37.7797	-63.3111	216.502	-100.785	230.161	-137.625	107.898	-74.0098	43.7297	-171.139	155.775	-119.556	114.742	-132.681	62.0341
653	5	-104.424	1.00817	3.49156	38.0841	53.4124	-89.9497	-171.03	-74.2586	133.261	84.1674	33.0556	55.5852	80.3324	-161.92	116.905	-114.571	3.46088	-156.424	181.525	-173.475	94.5102	-0.0623412	-37.7797	-63.0494	217.08	-101.484	231.161	-138.422	107.707	-74.01	43.7368	-171.147	155.78	-119.558	114.745	-132.688	62.0256
653	6	-104.424	1.00817	3.49156	38.0841	53.4124	-89.9497	-171.03	-74.2586	133.261	84.1674	33.0556	55.5852	80.3324	-161.92	116.905	-114.571	3.46088	-156.424	181.525	-173.475	94.5102	-0.0623412	-37.7797	-63.0494	217.08	-101.484	231.161	-138.422	107.707	-74.01	43.7368	-171.147	155.78	-119.558	114.745	-132.688	62.0256
654	1	-104.463	1.00818	3.49163	38.1108	53.4634	-89.9394	-171.006	-74.2597	133.344	84.0698	33.0828	55.5947	80.367	-161.948	116.997	-114.665	3.45631	-155.977	182.389	-174.475	94.3501	-0.157165	-37.759	-63.0494	217.08	-101.484	231.161	-138.422	107.707	-74.01	43.7368	-171.147	155.78	-119.558	114.745	-132.688	62.0256
654	2	-102.703	1.0078	3.4934	38.3165	53.44	-89.9451	-171.058	-74.1985	133.341	84.0732	33.064	55.5785	80.4672	-162.1	116.967	-114.631	3.4957	-155.846	182.607	-174.736	94.2847	-0.158458	-37.758	-62.7875	217.711	-102.245	232.161	-139.222	107.522	-73.997	43.8104	-171.224	155.966	-119.727	114.751	-132.688	62.0256
654	3	-103.758	1.00517	3.49164	38.5686	53.3959	-89.9451	-171.058	-74.1985	133.341	84.0732	33.064	55.5785	80.4672	-162.1	116.967	-114.631	3.4957	-155.75	182.781	-174.939	94.2206	-0.155114	-37.7531	-62.0181	218.711	-103.244	233.157	-140.218	106.981	-73.9967	43.8019	-171.218	155.971	-119.732	114.752	-132.688	62.0256
654	4	-104.251	1.0055	3.49137	38.3713	53.3984	-89.9451	-171.058	-74.1985	133.341	84.0732	33.064	55.5785	80.4672	-162.1	116.967	-114.631	3.4957	-156.08	182.14	-174.195	94.3481	-0.098184	-37.765	-62.2692	218.146	-102.555	232.157	-139.41	107.163	-74.0089	43.7339	-171.157	155.835	-119.602	114.753	-132.688	62.0256
654	5	-105.159	1.00566	3.49154	38.1992	53.4965	-89.9451	-171.058	-74.1985	133.341	84.0732	33.064	55.5785	80.4672	-162.1	116.967	-114.631	3.4957	-155.636	183.002	-175.195	94.1643	-0.166981	-37.7461	-62.5756	217.402	-101.656	231.177	-138.44	107.374	-74.0089	43.7344	-171.158	155.836	-119.602	114.754	-132.693	62.0214
654	6	-105.159	1.00566	3.49154	38.1992	53.4965	-89.9451	-171.058	-74.1985	133.341	84.0732	33.064	55.5785	80.4672	-162.1	116.967	-114.631	3.4957	-155.636	183.002	-175.195	94.1643	-0.166981	-37.7461	-62.5756	217.402	-101.656	231.177	-138.44	107.374	-74.0089	43.7344	-171.158	155.836	-119.602	114.754	-132.693	62.0214
655	1	-105.157	1.00566	3.49165	38.2246	53.5535	-89.9393	-171.043	-74.2007	133.387	84.0196	33.0793	55.582	80.4815	-162.112	117.002	-114.667	3.49437	-155.188	183.865	-176.195	93.9749	-0.230495	-37.7292	-62.5839	217.365	-101.614	231.143	-138.414	107.379	-74.0089	43.7344	-171.158	155.836	-119.602	114.754	-132.693	62.0214
655	2	-104.549	1.00001	3.48864	38.2929	53.4718	-89.9435	-171.08	-74.1566	133.384	84.022	33.0658	55.5704	80.5537	-162.222	116.981	-114.642	3.52277	-156.144	182.865	-175.2	94.401	-0.11172	-37.7654	-62.4347	217.724	-102.046	231.716	-138.872	107.274	-74.0089	43.7344	-171.158	155.836	-119.602	114.754	-132.693	62.0214
655	3	-104.027	1.00096	3.48862	38.2982	53.5348	-89.9435	-171.08	-74.1566	133.384	84.022	33.0658	55.5704	80.5537	-162.222	116.981	-114.642	3.52277	-155.676	183.727	-176.2	94.1135	-0.113066	-37.7426	-62.5745	217.584	-101.906	231.576	-138.732	107.392	-74.007	43.6704	-171.11	155.874	-119.636	114.761	-132.693	62.0214
655	4	-82.5759	1.01057	3.48976	38.6239	53.537	-89.9762	-171.321	-73.9393	133.403	84.0299	33.0096	55.4129	80.6226	-163.162	116.003	-113.785	4.562	-155.647	183.756	-176.229	94.0843	-0.124944	-37.7388	-62.117	218.516	-102.826	232.452	-139.63	107.074	-73.8971	44.3202	-172.145	155.586	-119.282	115.269	-133.117	62.0483
655	5	-83.6816	1.00073	3.47643	38.5255	53.4673	-89.9762	-171.321	-73.9393	133.403	84.0299	33.0096	55.4129	80.6226	-163.162	116.003	-113.785	4.562	-156.647	182.756	-175.229	95.0824	0.152136	-37.8257	-62.148	218.44	-102.733	232.329	-139.531	107.095	-73.8971	44.3202	-172.145	155.586	-119.282	115.269	-133.118	62.0474
655	6	-83.6816	1.00073	3.47643	38.5255	53.4673	-89.9762	-171.321	-73.9393	133.403	84.0299	33.0096	55.4129	80.6226	-163.162	116.003	-113.785	4.562	-156.647	182.756	-175.229	95.0824	0.152136	-37.8257	-62.148	218.44	-102.733	232.329	-139.531	107.095	-73.8971	44.3202	-172.145	155.586	-119.282	115.269	-133.118	62.0474
656	1	-89.1675	1.00071	3.47652	38.5601	53.5206	-89.9701	-171.301	-73.9475	133.444	83.9815	33.0251	55.4172	80.6427	-163.181	116.047	-113.829	4.56166	-156.199	183.619	-176.229	94.9014	0.0790822	-37.8067	-62.1434	218.448	-102.744	232.347	-139.546	107.091	-73.8971	44.3202	-172.145	155.586	-119.282	115.269	-133.118	62.0474
656	2	-89.7266	1.00137	3.47708	38.3841	53.5704	-89.9711	-171.311	-73.9356	133.443	83.9823	33.0214	55.4172	80.6427	-163.181	116.047	-113.829	4.56166	-156.157	183.661	-176.271	94.8587	0.0660646	-37.8027	-62.3958	217.86	-102.029	231.347	-138.742	107.268	-73.8953	44.3299	-172.155	155.611	-119.304	115.27	-133.118	62.0474
656	3	-87.1445	1.01632	3.49774	38.1886	53.6734	-89.9711	-171.311	-73.9356	133.443	83.9823	33.0214	55.4172	80.6427	-163.181	116.047	-113.829	4.56166	-155.452	184.365	-176.975	94.1449	-0.564695	-37.5993	-62.952	216.866	-101.034	230.347	-137.743	107.656	-73.895	44.3167	-172.145	155.618	-119.31	115.271	-133.118	62.0474
656	4	-87.0494	1.01628	3.49777	38.241	53.7272	-89.9711	-171.311	-73.9356	133.443	83.9823	33.0214	55.4172	80.6427	-163.181	116.047	-113.829	4.56166	-155	185.228	-177.975	93.9206	-0.595335	-37.584	-62.9338	216.911	-101.088	230.416	-137.798	107.644	-73.8994	44.2951	-172.125	155.573	-119.267	115.271	-133.118	62.0474
656	5	-86.4768	1.01592	3.49791	38.4178	53.6794	-89.9711	-171.311	-73.9356	133.443	83.9823	33.0214	55.4172	80.6427	-163.181	116.047	-113.829	4.56166	-155	185.228	-177.975	93.9206	-0.595335	-37.584	-62.6746	217.496	-101.797	231.416	-138.597	107.457	-73.8994	44.2981	-172.128	155.575	-119.269	115.271	-133.122	62.0418
656	6	-86.4768	1.01592	3.49791	38.4178	53.6794	-89.9711	-171.311	-73.9356	133.443	83.9823	33.0214	55.4172	80.6427	-163.181	116.047	-113.829	4.56166	-155	185.228	-177.975	93.9206	-0.595335	-37.584	-62.6746	217.496	-101.797	231.416	-138.597	107.457	-73.8994	44.2981	-172.128	155.575	-119.269	115.271	-133.122	62.0418
657	1	-86.2946	1.01622	3.4982	38.3215	53.6351	-89.9564	-171.262	-73.9561	133.541	83.8663	33.0588	55.4247	80.679	-163.215	116.125	-113.908	4.56126	-155.449	184.365	-176.975	94.1515	-0.576853	-37.5959	-62.7597	217.259	-101.516	231.147	-138.331	107.515	-73.8994	44.2981	-172.128	155.575	-119.269	115.271	-133.122	62.0418
657	2	-85.4381	1.01587	3.49867	38.4857	53.5636	-89.961	-171.305	-73.9056	133.537	83.8697	33.0434	55.4247	80.679	-163.215	116.125	-113.908	4.56126	-155.628	183.992	-176.549	94.2262	-0.545078	-37.6052	-62.4983	217.888	-102.275	232.147	-139.131	107.331	-73.8903	44.3475	-172.181	155.702	-119.383	115.276	-133.122	62.0418
657	3	-87.3025	1.01073	3.49286	38.7005	53.476	-89.961	-171.305	-73.9056	133.537	83.8697	33.0434	55.4247	80.679	-163.215	116.125	-113.908	4.56126	-155.95	183.435	-175.992	94.3492	-0.494174	-37.6151	-61.8838	218.888	-103.274	233.141	-140.127	106.9	-73.8899	44.3389	-172.174	155.707	-119.388	115.277	-133.122	62.0418
657	4	-87.4397	1.00926	3.48768	38.611	53.4318	-89.961	-171.305	-73.9056	133.537	83.8697	33.0434	55.4247	80.679	-163.215	116.125	-113.908	4.56126	-156.625	182.435	-174.992	94.637	-0.402324	-37.6403	-61.9572	218.724	-103.073	232.848	-139.89	106.953	-73.895	44.3126	-172.15	155.653	-119.337	115.277	-133.122	62.0418
657	5	-87.983	1.00959	3.48759	38.5307	53.5137	-89.961	-171.305	-73.9056	133.537	83.8697	33.0434	55.4247	80.679	-163.215	116.125	-113.908	4.56126	-156.179	183.296	-175.992	94.4589	-0.478102	-37.6204	-62.1107	218.346	-102.615	232.244	-139.404	107.058	-73.895	44.3131	-172.151	155.654	-119.338	115.277	-133.124	62.0374
657	6	-87.983	1.00959	3.48759	38.5307	53.5137	-89.961	-171.305	-73.9056	133.537	83.8697	33.0434	55.4247	80.679	-163.215	116.125	-113.908	4.56126	-156.179	183.296	-175.992	94.4589	-0.478102	-37.6204	-62.1107	218.346	-102.615	232.244	-139.404	107.058	-73.895	44.3131	-172.151	155.654	-119.338	115.277	-133.124	62.0374
658	1	-88.0223	1.00957	3.48767	38.5642	53.569	-89.9583	-171.296	-73.9098	133.554	83.8492	33.0501	55.4265	80.689	-163.225	116.146	-113.929	4.56138	-155.731	184.159	-176.992	94.2696	-0.541802	-37.6022	-62.1107	218.346	-102.615	232.244	-139.404	107.058	-73.895	44.3131	-172.151	155.654	-119.338	115.277	-133.124	62.0374
658	2	-88.6087	1.00997	3.48761	38.3836	53.6126	-89.9591	-171.304	-73.901	133.554	83.8498	33.0475	55.4265	80.689	-163.225	116.146	-113.929	4.56138	-155.755	184.11	-176.936	94.2797	-0.537826	-37.6034	-62.364	217.754	-101.896	231.244	-138.602	107.235	-73.895	44.3131	-172.151	155.654	-119.338	115.277	-133.124	62.0374
658	3	-88.6294	1.01156	3.48842	38.1505	53.6275	-89.9591	-171.304	-73.901	133.554	83.8498	33.0475	55.4265	80.689	-163.225	116.146	-113.929	4.56138	-156.045	183.539	-176.274	94.3813	-0.484698	-37.6124	-62.7219	216.91	-100.904	230.244	-137.602	107.485	-73.8946	44.3	-172.141	155.662	-119.345	115.279	-133.124	62.0374
658	4	-81.1296	1.01195	3.4941	38.0042	53.3464	-89.9791	-171.49	-73.7474	133.575	83.8553	33.0056	55.2907	79.5112	-162.498	115.656	-113.857	6.21023	-157.114	182.371	-175.074	94.9015	-0.33039	-37.6625	-62.7296	216.89	-100.88	230.205	-137.572	107.49	-73.8778	44.343	-172.256	155.69	-119.333	115.443	-133.252	62.0232
658	5	-81.2592	1.01196	3.49408	38.0419	53.3976	-89.9791	-171.49	-73.7474	133.575	83.8553	33.0056	55.2907	79.5112	-162.498	115.656	-113.857	6.21023	-156.669	183.233	-176.074	94.7237	-0.406023	-37.6416	-62.7184	216.914	-100.91	230.248	-137.606	107.482	-73.8778	44.3433	-172.257	155.69	-119.333	115.443	-133.254	62.0213
658	6	-81.2592	1.01196	3.49408	38.0419	53.3976	-89.9791	-171.49	-73.7474	133.575	83.8553	33.0056	55.2907	79.5112	-162.498	115.656	-113.857	6.21023	-156.669	183.233	-176.074	94.7237	-0.406023	-37.6416	-62.7184	216.914	-100.91	230.248	-137.606	107.482	-73.8778	44.3433	-172.257	155.69	-119.333	115.443	-133.254	62.0213
659	1	-81.2903	1.01196	3.49417	38.0641	53.4561	-89.9739	-171.47	-73.7582	133.606	83.8184	33.0187	55.2928	79.5225	-162.509	115.679	-113.881	6.21053	-156.221	184.096	-177.074	94.5376	-0.473391	-37.6226	-62.7329	216.867	-100.855	230.191	-137.561	107.492	-73.8778	44.3433	-172.257	155.69	-119.333	115.443	-133.254	62.0213
659	2	-80.6064	1.01174	3.49447	38.1503	53.3667	-89.978	-171.514	-73.7067	133.6	83.8237	33.0033	55.2928	79.5225	-162.509	115.679	-113.881	6.21053	-156.653	183.225	-176.074	94.7181	-0.402656	-37.6438	-62.5589	217.292	-101.366	230.846	-138.083	107.369	-73.8778	44.3433	-172.257	155.69	-119.333	115.443	-133.254	62.0213
659	3	-81.1203	1.01227	3.4942	38.0042	53.4638	-89.978	-171.514	-73.7067	133.6	83.8237	33.0033	55.2928	79.5225	-162.509	115.679	-113.881	6.21053	-156.271	183.941	-176.904	94.5142	-0.426373	-37.6256	-62.8163	216.688	-100.633	229.846	-137.286	107.548	-73.8773	44.3267	-172.245	155.7	-119.342	115.445	-133.254	62.0213
659	4	-80.5503	1.01516	3.49964	38.0621	53.5193	-89.978	-171.514	-73.7067	133.6	83.8237	33.0033	55.2928	79.5225	-162.509	115.679	-113.881	6.21053	-155.552	184.941	-177.904	94.1879	-0.506094	-37.5975	-62.7987	216.732	-100.686	229.913	-137.338	107.536	-73.8801	44.3118	-172.231	155.67	-119.313	115.445	-133.254	62.0213
659	5	-80.5442	1.01517	3.49961	38.0313	53.4599	-89.978	-171.514	-73.7067	133.6	83.8237	33.0033	55.2928	79.5225	-162.509	115.679	-113.881	6.21053	-156.003	184.078	-176.904	94.4009	-0.467353	-37.6116	-62.7884	216.754	-100.713	229.952	-137.369	107.528	-73.8801	44.3121	-172.231	155.67	-119.313	115.445	-133.256	62.0196
659	6	-80.5442	1.01517	3.49961	38.0313	53.4599	-89.978	-171.514	-73.7067	133.6	83.8237	33.0033	55.2928	79.5225	-162.509	115.679	-113.881	6.21053	-156.003	184.078	-176.904	94.4009	-0.467353	-37.6116	-62.7884	216.754	-100.713	229.952	-137.369	107.528	-73.8801	44.3121	-172.231	155.67	-119.313	115.445	-133.256	62.0196
660	1	-80.4817	1.01505	3.49878	37.984	53.4081	-89.973	-171.494	-73.7181	133.63	83.788	33.0162	55.2948	79.5345	-162.521	115.701	-113.904	6.2111	-156.462	183.194	-175.904	94.611	-0.41959	-37.628	-62.8049	216.701	-100.651	229.888	-137.318	107.539	-73.8801	44.3121	-172.231	155.67	-119.313	115.445	-133.256	62.0196
660	2	-79.8251	1.01498	3.49947	38.1119	53.4385	-89.9796	-171.564	-73.6353	133.621	83.7966	32.9914	55.2948	79.5345	-162.521	115.701	-113.904	6.21111	-155.994	184.047	-176.904	94.3954	-0.458148	-37.6151	-62.6626	217.051	-101.071	230.42	-137.743	107.439	-73.865	44.3948	-172.318	155.881	-119.504	115.453	-133.256	62.0196
660	3	-80.1766	1.01488	3.49493	37.9544	53.4193	-89.9796	-171.564	-73.6353	133.621	83.7966	32.9914	55.2948	79.5345	-162.521	115.701	-113.904	6.21111	-156.484	183.085	-175.904	94.5729	-0.37213	-37.631	-62.8439	216.627	-100.555	229.716	-137.182	107.564	-73.8644	44.3783	-172.306	155.891	-119.513	115.455	-133.256	62.0196
660	4	-79.9809	1.01485	3.49496	37.9357	53.3625	-89.9796	-171.564	-73.6353	133.621	83.7966	32.9914	55.2948	79.5345	-162.521	115.701	-113.904	6.21111	-156.929	182.222	-174.904	94.7469	-0.29605	-37.6494	-62.8289	216.665	-100.601	229.773	-137.227	107.554	-73.8682	44.3583	-172.288	155.851	-119.475	115.455	-133.256	62.0196
660	5	-79.4266	1.01459	3.49516	38.1109	53.3146	-89.9796	-171.564	-73.6353	133.621	83.7966	32.9914	55.2948	79.5345	-162.521	115.701	-113.904	6.21111	-156.929	182.222	-174.904	94.7469	-0.29605	-37.6494	-62.5644	217.228	-101.286	230.773	-138.017	107.357	-73.8686	44.3656	-172.296	155.855	-119.476	115.458	-133.268	62.0091
660	6	-79.4266	1.01459	3.49516	38.1109	53.3146	-89.9796	-171.564	-73.6353	133.621	83.7966	32.9914	55.2948	79.5345	-162.521	115.701	-113.904	6.21111	-156.929	182.222	-174.904	94.7469	-0.29605	-37.6494	-62.5644	217.228	-101.286	230.773	-138.017	107.357	-73.8686	44.3656	-172.296	155.855	-119.476	115.458	-133.268	62.0091
661	1	-79.5858	1.01475	3.49521	38.0529	53.3938	-89.9643	-171.501	-73.6733	133.707	83.6924	33.0303	55.2994	79.5678	-162.557	115.758	-113.961	6.21368	-156.483	183.086	-175.904	94.5825	-0.386741	-37.6274	-62.6882	216.895	-100.89	230.295	-137.636	107.442	-73.8686	44.3656	-172.296	155.855	-119.476	115.458	-133.268	62.0091
661	2	-78.8418	1.01451	3.49557	38.2362	53.4073	-89.9703	-171.565	-73.599	133.699	83.7	33.0081	55.2994	79.5678	-162.557	115.758	-113.961	6.21369	-156.01	183.937	-176.904	94.3645	-0.423376	-37.6149	-62.472	217.423	-101.524	231.11	-138.287	107.29	-73.8686	44.3656	-172.296	155.855	-119.476	115.458	-133.268	62.0091
661	3	-79.626	1.01287	3.49149	38.0292	53.4149	-89.9703	-171.565	-73.599	133.699	83.7	33.0081	55.2994	79.5678	-162.557	115.758	-113.961	6.21369	-156.548	183.192	-176.16	94.5705	-0.335743	-37.6341	-62.7293	216.818	-100.79	230.11	-137.488	107.469	-73.8682	44.3532	-172.287	155.862	-119.482	115.46	-133.268	62.0091
661	4	-79.4404	1.01284	3.49153	38.0099	53.358	-89.9703	-171.565	-73.599	133.699	83.7	33.0081	55.2994	79.5678	-162.557	115.758	-113.961	6.21369	-156.993	182.329	-175.16	94.7466	-0.261113	-37.6529	-62.7146	216.854	-100.834	230.165	-137.533	107.459	-73.8714	44.3366	-172.272	155.829	-119.45	115.46	-133.268	62.0091
661	5	-79.5772	1.01284	3.49151	38.0476	53.409	-89.9703	-171.565	-73.599	133.699	83.7	33.0081	55.2994	79.5678	-162.557	115.758	-113.961	6.21369	-156.548	183.191	-176.16	94.5712	-0.339536	-37.6314	-62.703	216.88	-100.865	230.21	-137.568	107.451	-73.8714	44.337	-172.272	155.829	-119.45	115.46	-133.27	62.0071
661	6	-79.5772	1.01284	3.49151	38.0476	53.409	-89.9703	-171.565	-73.599	133.699	83.7	33.0081	55.2994	79.5678	-162.557	115.758	-113.961	6.21369	-156.548	183.191	-176.16	94.5712	-0.339536	-37.6314	-62.703	216.88	-100.865	230.21	-137.568	107.451	-73.8714	44.337	-172.272	155.829	-119.45	115.46	-133.27	62.0071
662	1	-79.6718	1.01288	3.49158	38.0517	53.4729	-89.9648	-171.541	-73.614	133.73	83.6631	33.0223	55.3007	79.5792	-162.569	115.776	-113.979	6.21485	-156.1	184.054	-177.16	94.3884	-0.410406	-37.6115	-62.7439	216.766	-100.731	230.053	-137.443	107.479	-73.8714	44.337	-172.272	155.829	-119.45	115.46	-133.27	62.0071
662	2	-78.9148	1.0126	3.48859	38.1138	53.3912	-89.9707	-171.603	-73.541	133.722	83.6706	33.0004	55.3007	79.5793	-162.569	115.776	-113.979	6.21485	-156.577	183.097	-176.16	94.5868	-0.332037	-37.6351	-62.5954	217.131	-101.168	230.61	-137.888	107.374	-73.856	44.4222	-172.362	156.045	-119.646	115.468	-133.27	62.0071
662	3	-79.3937	1.01318	3.48827	37.9682	53.4877	-89.9707	-171.603	-73.541	133.722	83.6706	33.0004	55.3007	79.5793	-162.569	115.776	-113.979	6.21485	-156.201	183.798	-176.973	94.3784	-0.351541	-37.6155	-62.853	216.527	-100.435	229.61	-137.091	107.553	-73.8554	44.4013	-172.346	156.057	-119.657	115.47	-133.27	62.0071
662	4	-77.9798	1.01683	3.49253	38.1829	53.4594	-89.9707	-171.603	-73.541	133.722	83.6706	33.0004	55.3007	79.5793	-162.569	115.776	-113.979	6.21485	-155.778	184.221	-177.395	94.0521	-0.447587	-37.5842	-62.5865	217.204	-101.247	230.61	-137.882	107.375	-73.8729	44.3103	-172.263	155.873	-119.483	115.47	-133.27	62.0071
662	5	-77.9192	1.01682	3.49257	38.154	53.4017	-89.9707	-171.603	-73.541	133.722	83.6706	33.0004	55.3007	79.5793	-162.569	115.776	-113.979	6.21485	-156.227	183.358	-176.395	94.2523	-0.395414	-37.6015	-62.5776	217.224	-101.271	230.644	-137.909	107.369	-73.8729	44.3104	-172.263	155.873	-119.483	115.47	-133.271	62.0062
662	6	-77.9192	1.01682	3.49257	38.154	53.4017	-89.9707	-171.603	-73.541	133.722	83.6706	33.0004	55.3007	79.5793	-162.569	115.776	-113.979	6.21485	-156.227	183.358	-176.395	94.2523	-0.395414	-37.6015	-62.5776	217.224	-101.271	230.644	-137.909	107.369	-73.8729	44.3104	-172.263	155.873	-119.483	115.47	-133.271	62.0062
663	1	-77.9933	1.01729	3.49828	38.1468	53.4703	-89.9666	-171.585	-73.553	133.744	83.6437	33.0111	55.3012	79.5854	-162.576	115.785	-113.987	6.21559	-155.713	184.35	-177.395	94.0389	-0.473343	-37.579	-62.6399	217.061	-101.078	230.405	-137.719	107.412	-73.8729	44.3104	-172.263	155.873	-119.483	115.47	-133.271	62.0062
663	2	-76.8913	1.01702	3.49913	38.2996	53.3828	-89.9739	-171.663	-73.4625	133.735	83.653	32.984	55.3012	79.5854	-162.576	115.785	-113.987	6.2156	-156.014	183.721	-176.678	94.1611	-0.415907	-37.596	-62.3757	217.705	-101.851	231.405	-138.517	107.226	-73.8543	44.4133	-172.371	156.134	-119.719	115.48	-133.271	62.0062
663	3	-78.1907	1.0065	3.48006	38.0529	53.3907	-89.9739	-171.663	-73.4625	133.735	83.653	32.984	55.3012	79.5854	-162.576	115.785	-113.987	6.2156	-156.78	182.954	-175.911	94.9159	0.331325	-37.8198	-62.749	216.824	-100.858	230.405	-137.518	107.486	-73.8537	44.3977	-172.36	156.145	-119.728	115.482	-133.271	62.0062
663	4	-77.9448	1.00645	3.48009	38.0432	53.3321	-89.9739	-171.663	-73.4625	133.735	83.653	32.984	55.3012	79.5854	-162.576	115.785	-113.987	6.2156	-157.224	182.091	-174.911	95.0841	0.413193	-37.839	-62.7228	216.889	-100.936	230.505	-137.597	107.469	-73.8582	44.3733	-172.338	156.097	-119.682	115.482	-133.271	62.0062
663	5	-77.3608	1.0062	3.48029	38.22	53.2849	-89.9739	-171.663	-73.4625	133.735	83.653	32.984	55.3012	79.5854	-162.576	115.785	-113.987	6.2156	-157.224	182.091	-174.911	95.0841	0.413193	-37.839	-62.4588	217.464	-101.636	231.505	-138.388	107.274	-73.8591	44.3858	-172.351	156.102	-119.683	115.489	-133.283	61.996
663	6	-77.3608	1.0062	3.48029	38.22	53.2849	-89.9739	-171.663	-73.4625	133.735	83.653	32.984	55.3012	79.5854	-162.576	115.785	-113.987	6.2156	-157.224	182.091	-174.911	95.0841	0.413193	-37.839	-62.4588	217.464	-101.636	231.505	-138.388	107.274	-73.8591	44.3858	-172.351	156.102	-119.683	115.489	-133.283	61.996
664	1	-78.0693	1.00616	3.48026	38.0399	53.3611	-89.9672	-171.632	-73.4838	133.77	83.6104	33.0014	55.3016	79.5903	-162.582	115.791	-113.993	6.2163	-156.998	182.532	-175.42	95.004	0.363034	-37.827	-62.7476	216.755	-100.781	230.505	-137.499	107.476	-73.8591	44.3858	-172.351	156.102	-119.683	115.489	-133.283	61.996
664	2	-77.1697	1.0059	3.48064	38.2403	53.3379	-89.9735	-171.698	-73.407	133.762	83.6182	32.9785	55.3016	79.5903	-162.582	115.791	-113.993	6.2163	-156.739	182.972	-175.945	94.8802	0.352134	-37.8225	-62.4812	217.406	-101.564	231.505	-138.296	107.288	-73.8591	44.3858	-172.351	156.102	-119.683	115.489	-133.283	61.996
664	3	-77.7282	1.00633	3.48039	38.0738	53.4053	-89.9735	-171.698	-73.407	133.762	83.6182	32.9785	55.3016	79.5903	-162.582	115.791	-113.993	6.2163	-156.594	183.242	-176.257	94.7965	0.346703	-37.8146	-62.7393	216.797	-100.825	230.505	-137.498	107.468	-73.8589	44.3764	-172.344	156.107	-119.687	115.489	-133.283	61.996
664	4	-77.5537	1.00629	3.48044	38.0537	53.3485	-89.9735	-171.698	-73.407	133.762	83.6182	32.9785	55.3016	79.5903	-162.582	115.791	-113.993	6.2163	-157.04	182.379	-175.257	94.9746	0.419944	-37.8336	-62.7252	216.832	-100.867	230.558	-137.54	107.458	-73.8616	44.3621	-172.331	156.078	-119.661	115.49	-133.283	61.996
664	5	-77.6822	1.00629	3.48042	38.0906	53.4	-89.9735	-171.698	-73.407	133.762	83.6182	32.9785	55.3016	79.5903	-162.582	115.791	-113.993	6.2163	-156.594	183.241	-176.257	94.7974	0.343193	-37.812	-62.715	216.855	-100.895	230.596	-137.57	107.451	-73.8616	44.3626	-172.332	156.079	-119.661	115.49	-133.286	61.9941
664	6	-77.6822	1.00629	3.48042	38.0906	53.4	-89.9735	-171.698	-73.407	133.762	83.6182	32.9785	55.3016	79.5903	-162.582	115.791	-113.993	6.2163	-156.594	183.241	-176.257	94.7974	0.343193	-37.812	-62.715	216.855	-100.895	230.596	-137.57	107.451	-73.8616	44.3626	-172.332	156.079	-119.661	115.49	-133.286	61.9941
665	1	-77.7759	1.00624	3.48049	38.1231	53.4546	-89.9718	-171.69	-73.4127	133.771	83.6078	32.9829	55.3017	79.5915	-162.583	115.792	-113.995	6.21649	-156.147	184.105	-177.257	94.6143	0.272312	-37.7919	-62.715	216.855	-100.895	230.596	-137.57	107.451	-73.8616	44.3626	-172.332	156.079	-119.661	115.49	-133.286	61.9941
665	2	-76.7998	1.00605	3.48144	38.23	53.3627	-89.9791	-171.766	-73.3229	133.761	83.6168	32.9561	55.3017	79.5915	-162.583	115.792	-113.995	6.21649	-156.578	183.233	-176.257	94.7919	0.346544	-37.8142	-62.5022	217.374	-101.519	231.398	-138.21	107.3	-73.8385	44.4913	-172.467	156.404	-119.955	115.502	-133.286	61.9941
665	3	-77.3625	1.00648	3.4812	38.0729	53.4448	-89.9791	-171.766	-73.3229	133.761	83.6168	32.9561	55.3017	79.5915	-162.583	115.792	-113.995	6.21649	-156.316	183.726	-176.829	94.6542	0.327649	-37.8011	-62.7602	216.766	-100.781	230.398	-137.412	107.48	-73.8384	44.4804	-172.459	156.409	-119.96	115.503	-133.286	61.9941
665	4	-75.1324	1.0194	3.4999	38.1493	53.5123	-89.9791	-171.766	-73.3229	133.761	83.6168	32.9561	55.3017	79.5915	-162.583	115.792	-113.995	6.21649	-155.319	184.723	-177.826	93.6542	-0.214224	-37.6296	-62.7457	216.802	-100.824	230.453	-137.455	107.47	-73.8409	44.4669	-172.447	156.382	-119.934	115.503	-133.286	61.9941
665	5	-75.1113	1.0194	3.49989	38.1205	53.4528	-89.9791	-171.766	-73.3229	133.761	83.6168	32.9561	55.3017	79.5915	-162.583	115.792	-113.995	6.21649	-155.769	183.859	-176.826	93.8631	-0.17133	-37.645	-62.7336	216.829	-100.857	230.499	-137.492	107.462	-73.8409	44.467	-172.447	156.383	-119.934	115.503	-133.287	61.9926
665	6	-75.1113	1.0194	3.49989	38.1205	53.4528	-89.9791	-171.766	-73.3229	133.761	83.6168	32.9561	55.3017	79.5915	-162.583	115.792	-113.995	6.21649	-155.769	183.859	-176.826	93.8631	-0.17133	-37.645	-62.7336	216.829	-100.857	230.499	-137.492	107.462	-73.8409	44.467	-172.447	156.383	-119.934	115.503	-133.287	61.9926
666	1	-75.92	1.01409	3.49558	38.038	53.4009	-89.9764	-171.753	-73.3327	133.775	83.6004	32.9632	55.3017	79.5916	-162.584	115.792	-113.995	6.21651	-156.769	182.861	-175.827	94.3295	-0.0463078	-37.6856	-62.7791	216.711	-100.716	230.327	-137.355	107.493	-73.8409	44.467	-172.447	156.383	-119.934	115.503	-133.287	61.9926
666	2	-72.8306	1.01382	3.49925	38.292	53.4318	-89.9875	-171.87	-73.1964	133.761	83.614	32.9225	55.2639	79.8297	-162.939	115.719	-113.912	6.30709	-156.289	183.703	-176.822	94.1067	-0.0780114	-37.6743	-62.512	217.366	-101.503	231.327	-138.152	107.305	-73.8168	44.6036	-172.59	156.723	-120.243	115.516	-133.287	61.9926
666	3	-67.4425	1.00796	3.49199	38.2565	53.7044	-90.0068	-172.448	-72.7102	133.497	83.9303	32.7996	55.2393	80.3737	-163.676	115.822	-113.969	6.4962	-156.834	183.29	-176.457	94.7669	0.597527	-38.1615	-62.7341	216.812	-100.836	230.461	-137.46	107.46	-72.8779	46.4881	-175.366	156.373	-119.188	116.222	-133.63	61.9347
666	4	-67.2888	1.00791	3.49177	38.2344	53.6484	-90.0068	-172.448	-72.7102	133.497	83.9303	32.7996	55.2393	80.3737	-163.676	115.822	-113.969	6.4962	-157.283	182.421	-175.457	94.9464	0.671753	-38.1812	-62.7226	216.841	-100.87	230.504	-137.494	107.452	-72.8807	46.4745	-175.354	156.346	-119.162	116.222	-133.63	61.9347
666	5	-66.7305	1.00762	3.49196	38.4103	53.6005	-90.0068	-172.448	-72.7102	133.497	83.9303	32.7996	55.2393	80.3737	-163.676	115.822	-113.969	6.4962	-157.283	182.421	-175.457	94.9464	0.671753	-38.1812	-62.4597	217.417	-101.571	231.504	-138.287	107.259	-72.8808	46.4764	-175.356	156.347	-119.163	116.223	-133.637	61.9279
666	6	-66.7305	1.00762	3.49196	38.4103	53.6005	-90.0068	-172.448	-72.7102	133.497	83.9303	32.7996	55.2393	80.3737	-163.676	115.822	-113.969	6.4962	-157.283	182.421	-175.457	94.9464	0.671753	-38.1812	-62.4597	217.417	-101.571	231.504	-138.287	107.259	-72.8808	46.4764	-175.356	156.347	-119.163	116.223	-133.637	61.9279
667	1	-68.8797	1.00752	3.49201	38.4378	53.6521	-90.0018	-172.415	-72.7369	133.524	83.8982	32.8141	55.2393	80.3737	-163.676	115.822	-113.969	6.4962	-156.839	183.287	-176.457	94.7863	0.575177	-38.1569	-62.4597	217.417	-101.571	231.504	-138.287	107.259	-72.8808	46.4764	-175.356	156.347	-119.163	116.223	-133.637	61.9279
667	2	-68.1312	1.00719	3.49245	38.6443	53.6494	-90.0057	-172.455	-72.6898	133.52	83.9024	32.8001	55.2393	80.3738	-163.676	115.822	-113.969	6.4962	-156.464	183.977	-177.264	94.6198	0.535879	-38.1441	-62.199	218.041	-102.326	232.504	-139.086	107.076	-72.8737	46.512	-175.394	156.438	-119.245	116.227	-133.637	61.9279
667	3	-67.6715	1.00617	3.48665	38.7106	53.5725	-90.0057	-172.455	-72.6898	133.52	83.9024	32.8001	55.2393	80.3738	-163.676	115.822	-113.969	6.4962	-157.05	182.977	-176.265	94.8317	0.642175	-38.1661	-62.0428	218.412	-102.776	232.984	-139.566	106.966	-72.8734	46.4827	-175.371	156.451	-119.256	116.229	-133.637	61.9279
667	4	-68.191	1.0065	3.48643	38.515	53.5805	-90.0057	-172.455	-72.6898	133.52	83.9024	32.8001	55.2393	80.3738	-163.676	115.822	-113.969	6.4962	-157.35	182.395	-175.59	94.9432	0.699925	-38.1799	-62.2963	217.831	-102.068	231.984	-138.762	107.148	-72.8844	46.4305	-175.322	156.345	-119.157	116.228	-133.637	61.9279
667	5	-94.5098	0.996715	3.48384	38.0929	53.7776	-89.8217	-170.486	-75.1639	131.742	85.9237	32.8508	55.5312	79.8344	-162.249	117.729	-115.949	5.78581	-157.293	182.505	-175.717	94.9234	0.687873	-38.1769	-63.4281	216.464	-100.625	230.389	-137.288	108.233	-72.7497	47.0526	-176.625	157.514	-119.676	118.227	-135.168	61.6234
667	6	-94.5098	0.996715	3.48384	38.0929	53.7776	-89.8217	-170.486	-75.1639	131.742	85.9237	32.8508	55.5312	79.8344	-162.249	117.729	-115.949	5.78581	-157.293	182.505	-175.717	94.9234	0.687873	-38.1769	-63.4281	216.464	-100.625	230.389	-137.288	108.233	-72.7497	47.0526	-176.625	157.514	-119.676	118.227	-135.168	61.6234
668	1	-96.8374	0.996721	3.48391	38.1206	53.8293	-89.8203	-170.487	-75.1481	131.8	85.8566	32.8643	55.5359	79.8557	-162.263	117.781	-116.003	5.78094	-156.848	183.369	-176.717	94.7648	0.593502	-38.1531	-63.4281	216.464	-100.625	230.389	-137.288	108.233	-72.7497	47.0526	-176.625	157.514	-119.676	118.227	-135.168	61.6234
668	2	-96.292	0.997507	3.49	38.2411	53.8614	-89.8237	-170.525	-75.1026	131.795	85.8611	32.8508	55.5359	79.8557	-162.263	117.781	-116.003	5.78095	-156.269	184.362	-177.717	94.5132	0.524969	-38.1312	-63.3071	216.762	-100.983	230.84	-137.647	108.148	-72.7497	47.0526	-176.625	157.514	-119.676	118.227	-135.168	61.6234
668	3	-96.7822	0.997943	3.48972	38.0567	53.8982	-89.8237	-170.525	-75.1026	131.795	85.8611	32.8508	55.5359	79.8557	-162.263	117.781	-116.003	5.78095	-156.395	184.109	-177.426	94.5385	0.564582	-38.1394	-63.5625	216.146	-100.235	229.84	-136.852	108.329	-72.7488	47.0533	-176.627	157.519	-119.68	118.228	-135.168	61.6234
668	4	-96.791	0.997908	3.48976	38.0979	53.953	-89.8237	-170.525	-75.1026	131.795	85.8611	32.8508	55.5359	79.8557	-162.263	117.781	-116.003	5.78095	-155.944	184.972	-178.426	94.3323	0.515306	-38.1205	-63.5566	216.161	-100.253	229.861	-136.869	108.325	-72.7519	47.0383	-176.613	157.488	-119.651	118.228	-135.168	61.6234
668	5	-96.7722	0.99793	3.48974	38.0673	53.8943	-89.8237	-170.525	-75.1026	131.795	85.8611	32.8508	55.5359	79.8557	-162.263	117.781	-116.003	5.78095	-156.395	184.108	-177.426	94.5402	0.559996	-38.1367	-63.5466	216.181	-100.279	229.899	-136.899	108.317	-72.7519	47.0383	-176.613	157.489	-119.651	118.228	-135.17	61.6216
668	6	-96.7722	0.99793	3.48974	38.0673	53.8943	-89.8237	-170.525	-75.1026	131.795	85.8611	32.8508	55.5359	79.8557	-162.263	117.781	-116.003	5.78095	-156.395	184.108	-177.426	94.5402	0.559996	-38.1367	-63.5466	216.181	-100.279	229.899	-136.899	108.317	-72.7519	47.0383	-176.613	157.489	-119.651	118.228	-135.17	61.6216
669	1	-96.7044	0.998021	3.48978	37.9977	53.8491	-89.8225	-170.526	-75.0912	131.84	85.8097	32.8613	55.5384	79.8679	-162.271	117.81	-116.032	5.77843	-156.845	183.245	-176.426	94.7429	0.611218	-38.1546	-63.5945	216.05	-100.123	229.712	-136.751	108.35	-72.7519	47.0383	-176.613	157.489	-119.651	118.228	-135.17	61.6216
669	2	-96.3474	0.99799	3.49012	38.0874	53.8881	-89.8267	-170.572	-75.0368	131.834	85.8151	32.8451	55.5384	79.868	-162.271	117.81	-116.032	5.77844	-156.38	184.1	-177.426	94.5366	0.562627	-38.1388	-63.5102	216.26	-100.374	230.022	-136.997	108.291	-72.747	47.063	-176.639	157.55	-119.707	118.23	-135.17	61.6216
669	3	-96.7302	0.998468	3.48979	37.8906	53.9023	-89.8267	-170.572	-75.0368	131.834	85.8151	32.8451	55.5384	79.868	-162.271	117.81	-116.032	5.77844	-156.71	183.449	-176.674	94.6321	0.643682	-38.1576	-63.764	215.641	-99.6246	229.022	-136.204	108.472	-72.7455	47.064	-176.641	157.558	-119.714	118.231	-135.17	61.6216
669	4	-97.0454	0.995489	3.4849	37.8532	53.8459	-89.8267	-170.572	-75.0368	131.834	85.8151	32.8451	55.5384	79.868	-162.271	117.81	-116.032	5.77844	-157.471	182.449	-175.674	94.9441	0.761741	-38.1909	-63.7616	215.647	-99.6318	229.03	-136.211	108.47	-72.7481	47.0511	-176.629	157.532	-119.689	118.231	-135.17	61.6216
669	5	-96.5332	0.995318	3.48512	38.0251	53.7971	-89.8267	-170.572	-75.0368	131.834	85.8151	32.8451	55.5384	79.868	-162.271	117.81	-116.032	5.77844	-157.471	182.449	-175.674	94.9441	0.761741	-38.1909	-63.4953	216.193	-100.296	230.03	-137.001	108.267	-72.7481	47.0537	-176.632	157.534	-119.69	118.232	-135.182	61.6087
669	6	-96.5332	0.995318	3.48512	38.0251	53.7971	-89.8267	-170.572	-75.0368	131.834	85.8151	32.8451	55.5384	79.868	-162.271	117.81	-116.032	5.77844	-157.471	182.449	-175.674	94.9441	0.761741	-38.1909	-63.4953	216.193	-100.296	230.03	-137.001	108.267	-72.7481	47.0537	-176.632	157.534	-119.69	118.232	-135.182	61.6087
670	1	-96.6676	0.995526	3.48513	37.9802	53.8701	-89.8241	-170.571	-75.0146	131.927	85.7076	32.8675	55.543	79.8921	-162.289	117.865	-116.087	5.77409	-157.027	183.313	-176.674	94.7877	0.665148	-38.1667	-63.5963	215.919	-99.9703	229.639	-136.69	108.337	-72.7481	47.0537	-176.632	157.534	-119.69	118.232	-135.182	61.6087
670	2	-96.3642	0.995614	3.48806	38.0619	53.9121	-89.8279	-170.613	-74.9649	131.921	85.7126	32.8528	55.543	79.8921	-162.289	117.865	-116.087	5.7741	-156.532	184.229	-177.674	94.5718	0.608276	-38.1484	-63.5257	216.095	-100.181	229.897	-136.895	108.287	-72.7429	47.0801	-176.66	157.599	-119.749	118.235	-135.182	61.6087
670	3	-96.4191	0.996054	3.48777	37.931	53.8889	-89.8279	-170.613	-74.9649	131.921	85.7126	32.8528	55.543	79.8921	-162.289	117.865	-116.087	5.7741	-156.967	183.366	-176.674	94.7033	0.70527	-38.1628	-63.6777	215.741	-99.7501	229.312	-136.432	108.392	-72.7432	47.0545	-176.64	157.607	-119.756	118.237	-135.182	61.6087
670	4	-96.2912	0.995434	3.48222	37.9002	53.8336	-89.8279	-170.613	-74.9649	131.921	85.7126	32.8528	55.543	79.8921	-162.289	117.865	-116.087	5.7741	-157.528	182.366	-175.674	94.9282	0.797073	-38.188	-63.6727	215.754	-99.7656	229.33	-136.446	108.389	-72.7461	47.0402	-176.626	157.578	-119.729	118.236	-135.182	61.6087
670	5	-95.7628	0.995231	3.48242	38.073	53.7848	-89.8279	-170.613	-74.9649	131.921	85.7126	32.8528	55.543	79.8921	-162.289	117.865	-116.087	5.7741	-157.528	182.366	-175.674	94.9282	0.797073	-38.188	-63.4076	216.308	-100.44	230.33	-137.238	108.189	-72.7461	47.043	-176.63	157.581	-119.73	118.237	-135.192	61.597
670	6	-95.7628	0.995231	3.48242	38.073	53.7848	-89.8279	-170.613	-74.9649	131.921	85.7126	32.8528	55.543	79.8921	-162.289	117.865	-116.087	5.7741	-157.528	182.366	-175.674	94.9282	0.797073	-38.188	-63.4076	216.308	-100.44	230.33	-137.238	108.189	-72.7461	47.043	-176.63	157.581	-119.73	118.237	-135.192	61.597
671	1	-95.8254	0.995241	3.48249	38.1004	53.8363	-89.826	-170.611	-74.9505	131.986	85.6376	32.8687	55.5476	79.9186	-162.309	117.922	-116.145	5.76992	-157.084	183.231	-176.674	94.7755	0.696717	-38.163	-63.4076	216.308	-100.44	230.33	-137.238	108.189	-72.7461	47.043	-176.63	157.581	-119.73	118.237	-135.192	61.597
671	2	-95.4108	0.995185	3.48287	38.2038	53.8718	-89.8304	-170.66	-74.8933	131.98	85.6432	32.8518	55.5476	79.9186	-162.309	117.922	-116.145	5.76993	-156.618	184.085	-177.674	94.5721	0.644788	-38.1461	-63.3028	216.566	-100.75	230.719	-137.548	108.115	-72.7397	47.0755	-176.664	157.661	-119.803	118.241	-135.192	61.597
671	3	-95.8497	0.995645	3.48259	38.011	53.8939	-89.8304	-170.66	-74.8933	131.98	85.6432	32.8518	55.5476	79.9186	-162.309	117.922	-116.145	5.76993	-156.87	183.587	-177.099	94.6445	0.707861	-38.161	-63.5582	215.949	-100.002	229.719	-136.753	108.296	-72.738	47.0767	-176.667	157.67	-119.811	118.242	-135.192	61.597
671	4	-87.383	0.995493	3.48111	38.2381	54.0681	-89.8729	-171.132	-74.4802	131.864	85.807	32.74	55.5123	80.5776	-163.273	118	-116.191	6.07588	-157.469	183.221	-176.81	95.2206	0.92839	-38.2252	-63.4116	216.134	-100.28	230.292	-137.216	108.207	-72.3055	48.4833	-178.746	156.59	-118.426	118.74	-135.457	61.5695
671	5	-86.8499	0.99525	3.48131	38.4121	54.02	-89.8729	-171.132	-74.4802	131.864	85.807	32.74	55.5123	80.5776	-163.273	118	-116.191	6.07588	-157.469	183.221	-176.81	95.2206	0.92839	-38.2252	-63.1464	216.701	-100.971	231.292	-138.008	108.01	-72.3055	48.484	-178.747	156.59	-118.426	118.74	-135.465	61.5609
671	6	-86.8499	0.99525	3.48131	38.4121	54.02	-89.8729	-171.132	-74.4802	131.864	85.807	32.74	55.5123	80.5776	-163.273	118	-116.191	6.07588	-157.469	183.221	-176.81	95.2206	0.92839	-38.2252	-63.1464	216.701	-100.971	231.292	-138.008	108.01	-72.3055	48.484	-178.747	156.59	-118.426	118.74	-135.465	61.5609
672	1	-87.0802	0.995378	3.48133	38.3775	54.0925	-89.8713	-171.125	-74.4775	131.902	85.7627	32.7505	55.5139	80.5902	-163.284	118.023	-116.213	6.07524	-157.022	184.085	-177.81	95.0463	0.84841	-38.2025	-63.2411	216.462	-100.683	230.927	-137.717	108.076	-72.3055	48.484	-178.747	156.59	-118.426	118.74	-135.465	61.5609
672	2	-86.36	0.995169	3.48164	38.4704	54.0029	-89.8751	-171.167	-74.4284	131.897	85.7674	32.736	55.5139	80.5902	-163.284	118.023	-116.213	6.07524	-157.455	183.214	-176.81	95.2187	0.929221	-38.2269	-63.0568	216.911	-101.224	231.616	-138.266	107.946	-72.3055	48.484	-178.747	156.59	-118.426	118.74	-135.465	61.5609
672	3	-86.9566	0.995556	3.48143	38.3018	54.0665	-89.8751	-171.167	-74.4284	131.897	85.7674	32.736	55.5139	80.5902	-163.284	118.023	-116.213	6.07524	-157.347	183.416	-177.045	95.1583	0.924933	-38.2233	-63.3143	216.295	-100.477	230.616	-137.469	108.128	-72.3051	48.4842	-178.747	156.592	-118.428	118.741	-135.465	61.5609
672	4	-86.9225	0.993972	3.47639	38.2706	54.0108	-89.8751	-171.167	-74.4284	131.897	85.7674	32.736	55.5139	80.5902	-163.284	118.023	-116.213	6.07524	-158.022	182.416	-176.045	95.4256	1.03965	-38.2556	-63.308	216.311	-100.496	230.639	-137.488	108.123	-72.3082	48.4709	-178.735	156.565	-118.402	118.74	-135.465	61.5609
672	5	-86.3615	0.993684	3.47657	38.4461	53.9627	-89.8751	-171.167	-74.4284	131.897	85.7674	32.736	55.5139	80.5902	-163.284	118.023	-116.213	6.07524	-158.022	182.416	-176.045	95.4256	1.03965	-38.2556	-63.0451	216.889	-101.199	231.639	-138.283	107.931	-72.3082	48.472	-178.736	156.566	-118.403	118.74	-135.47	61.5541
672	6	-86.3615	0.993684	3.47657	38.4461	53.9627	-89.8751	-171.167	-74.4284	131.897	85.7674	32.736	55.5139	80.5902	-163.284	118.023	-116.213	6.07524	-158.022	182.416	-176.045	95.4256	1.03965	-38.2556	-63.0451	216.889	-101.199	231.639	-138.283	107.931	-72.3082	48.472	-178.736	156.566	-118.403	118.74	-135.47	61.5541
673	1	-86.3975	0.993679	3.47664	38.4743	54.0146	-89.8723	-171.154	-74.4249	131.96	85.6937	32.7537	55.5178	80.6217	-163.313	118.076	-116.267	6.07408	-157.577	183.281	-177.045	95.275	0.93611	-38.2293	-63.0451	216.889	-101.199	231.639	-138.283	107.931	-72.3082	48.472	-178.736	156.566	-118.403	118.74	-135.47	61.5541
673	2	-85.8004	0.993433	3.477	38.6481	54.0311	-89.876	-171.194	-74.378	131.955	85.6981	32.7398	55.5178	80.6217	-163.313	118.076	-116.267	6.07409	-157.114	184.137	-178.045	95.0774	0.877869	-38.2106	-62.8387	217.386	-101.8	232.423	-138.908	107.786	-72.3041	48.49	-178.755	156.612	-118.445	118.743	-135.47	61.5541
673	3	-64.6718	1.00149	3.48311	39.2209	53.918	-90.0379	-173.109	-72.4582	132.518	85.1978	32.458	55.2729	81.4027	-164.941	116.69	-114.818	6.85803	-157.167	184.026	-177.911	95.0873	0.895653	-38.2144	-61.6609	218.839	-103.373	234.212	-140.533	106.679	-72.4606	48.1606	-177.596	153.022	-115.921	115.671	-133.08	61.9455
673	4	-64.8241	1.00185	3.48797	39.22	53.9829	-90.0379	-173.109	-72.4582	132.518	85.1978	32.458	55.2729	81.4027	-164.941	116.69	-114.818	6.85803	-156.657	185.003	-178.911	94.8655	0.827622	-38.1899	-61.7164	218.716	-103.223	233.99	-140.354	106.719	-72.4669	48.1362	-177.573	152.969	-115.871	115.671	-133.08	61.9455
673	5	-65.5075	1.00236	3.4879	39.0368	54.0303	-90.0379	-173.109	-72.4582	132.518	85.1978	32.458	55.2729	81.4027	-164.941	116.69	-114.818	6.85803	-156.657	185.003	-178.911	94.8655	0.827622	-38.1899	-61.9665	218.06	-102.429	232.99	-139.544	106.882	-72.4669	48.1368	-177.573	152.969	-115.872	115.671	-133.09	61.9369
673	6	-65.5075	1.00236	3.4879	39.0368	54.0303	-90.0379	-173.109	-72.4582	132.518	85.1978	32.458	55.2729	81.4027	-164.941	116.69	-114.818	6.85803	-156.657	185.003	-178.911	94.8655	0.827622	-38.1899	-61.9665	218.06	-102.429	232.99	-139.544	106.882	-72.4669	48.1368	-177.573	152.969	-115.872	115.671	-133.09	61.9369
674	1	-67.961	1.00218	3.48798	39.0492	53.9594	-90.0334	-173.072	-72.484	132.553	85.1543	32.4747	55.2729	81.4029	-164.942	116.69	-114.818	6.85805	-157.11	184.143	-177.911	95.0856	0.860905	-38.2061	-61.8929	218.226	-102.632	233.276	-139.773	106.831	-72.4669	48.1368	-177.573	152.969	-115.872	115.671	-133.09	61.9369
674	2	-68.5108	1.00253	3.48799	38.8685	53.9991	-90.035	-173.089	-72.4646	132.552	85.1558	32.4689	55.2729	81.4029	-164.942	116.69	-114.818	6.85805	-157.154	184.054	-177.809	95.1028	0.86943	-38.2087	-62.1455	217.643	-101.919	232.276	-138.971	107.007	-72.4649	48.1444	-177.582	152.992	-115.891	115.672	-133.09	61.9369
674	3	-33.7837	1.01594	3.48682	39.128	53.8984	-90.2925	-174.708	-70.4131	134.174	83.3479	32.3545	54.9813	81.8792	-166.441	114.657	-112.745	7.64172	-157.427	183.541	-177.244	95.2008	0.927266	-38.2204	-61.2842	218.356	-102.569	232.801	-139.588	106.259	-72.6167	47.9028	-176.77	152.036	-115.429	114.035	-131.832	62.1382
674	4	-34.441	1.01023	3.48055	39.03	53.8519	-90.2925	-174.708	-70.4131	134.174	83.3479	32.3545	54.9813	81.8792	-166.441	114.657	-112.745	7.64172	-158.426	182.542	-176.244	95.7244	1.13903	-38.2828	-61.3591	218.184	-102.36	232.506	-139.351	106.313	-72.6212	47.8858	-176.754	151.999	-115.394	114.034	-131.832	62.1382
674	5	-35.1984	1.01057	3.48042	38.9006	53.9464	-90.2925	-174.708	-70.4131	134.174	83.3479	32.3545	54.9813	81.8792	-166.441	114.657	-112.745	7.64172	-157.979	183.404	-177.244	95.5571	1.05034	-38.2582	-61.5851	217.637	-101.697	231.623	-138.643	106.469	-72.6212	47.8863	-176.754	152	-115.395	114.035	-131.835	62.1345
674	6	-35.1984	1.01057	3.48042	38.9006	53.9464	-90.2925	-174.708	-70.4131	134.174	83.3479	32.3545	54.9813	81.8792	-166.441	114.657	-112.745	7.64172	-157.979	183.404	-177.244	95.5571	1.05034	-38.2582	-61.5851	217.637	-101.697	231.623	-138.643	106.469	-72.6212	47.8863	-176.754	152	-115.395	114.035	-131.835	62.1345
675	1	-38.1204	1.01259	3.48659	38.8347	54.0285	-90.2861	-174.663	-70.4543	134.182	83.3349	32.3683	54.9813	81.8792	-166.441	114.657	-112.745	7.64172	-157.332	184.404	-178.243	95.2996	0.937031	-38.2244	-61.8239	217.178	-101.239	231.17	-138.19	106.636	-72.6212	47.8863	-176.754	152	-115.395	114.035	-131.835	62.1345
675	2	-37.3419	1.01227	3.48686	39.0018	53.9589	-90.2896	-174.697	-70.4153	134.179	83.3377	32.3568	54.9813	81.8792	-166.441	114.657	-112.745	7.64172	-157.491	184.071	-177.863	95.3595	0.972739	-38.2349	-61.5616	217.809	-102	232.17	-138.988	106.451	-72.6212	47.8863	-176.754	152	-115.395	114.035	-131.835	62.1345
675	3	-37.4845	1.01312	3.48656	39.2333	53.8761	-90.2896	-174.697	-70.4153	134.179	83.3377	32.3568	54.9813	81.8792	-166.441	114.657	-112.745	7.64172	-157.731	183.599	-177.317	95.4378	1.02367	-38.2446	-60.6615	218.809	-103	233.166	-139.985	105.821	-72.6213	47.8764	-176.746	152.003	-115.398	114.035	-131.835	62.1345
675	4	20.6856	1.02852	3.48978	39.5363	54.0146	-90.6766	-177.625	-67.5412	134.894	82.7293	31.7805	54.6218	84.1415	-170.583	113.318	-111.298	9.35144	-159.012	182.041	-175.669	96.4737	1.45724	-38.3728	-60.9593	218.088	-102.141	232.089	-139.127	106.038	-72.8766	47.5973	-175.49	146.801	-111.355	110.325	-128.956	62.6574
675	5	20.5517	1.0304	3.49187	39.3191	54.0734	-90.6766	-177.625	-67.5412	134.894	82.7293	31.7805	54.6218	84.1415	-170.583	113.318	-111.298	9.35144	-159.012	182.041	-175.669	96.4737	1.45724	-38.3728	-61.4143	217.088	-101.143	231.109	-138.143	106.351	-72.8767	47.5983	-175.491	146.801	-111.355	110.326	-128.961	62.6541
675	6	20.5517	1.0304	3.49187	39.3191	54.0734	-90.6766	-177.625	-67.5412	134.894	82.7293	31.7805	54.6218	84.1415	-170.583	113.318	-111.298	9.35144	-159.012	182.041	-175.669	96.4737	1.45724	-38.3728	-61.4143	217.088	-101.143	231.109	-138.143	106.351	-72.8767	47.5983	-175.491	146.801	-111.355	110.326	-128.961	62.6541
676	1	15.7685	1.02958	3.49182	39.3471	54.1251	-90.6227	-177.243	-67.9013	134.893	82.7048	31.8799	54.6218	84.1415	-170.583	113.318	-111.298	9.35144	-158.568	182.922	-176.669	96.3091	1.33654	-38.3411	-61.4143	217.088	-101.143	231.109	-138.143	106.351	-72.8767	47.5983	-175.491	146.801	-111.355	110.326	-128.961	62.6541
676	2	16.5889	1.02934	3.49215	39.5463	54.1136	-90.6291	-177.302	-67.8336	134.889	82.7085	31.8602	54.6218	84.1415	-170.583	113.318	-111.298	9.35144	-158.236	183.511	-177.363	96.1618	1.30508	-38.3303	-61.1515	217.721	-101.906	232.109	-138.942	106.166	-72.8767	47.5983	-175.491	146.801	-111.355	110.326	-128.961	62.6541
676	3	17.4451	1.03411	3.49361	39.8305	54.0945	-90.6291	-177.302	-67.8336	134.889	82.7085	31.8602	54.6218	84.1415	-170.583	113.318	-111.298	9.35144	-157.672	184.071	-177.922	95.8829	1.21942	-38.2975	-60.1529	218.721	-102.906	233.107	-139.94	105.167	-72.8768	47.5878	-175.483	146.804	-111.358	110.326	-128.961	62.6541
676	4	17.1807	1.0342	3.49358	39.8065	54.1647	-90.6291	-177.302	-67.8336	134.889	82.7085	31.8602	54.6218	84.1415	-170.583	113.318	-111.298	9.35144	-157.221	184.934	-178.922	95.6843	1.16135	-38.2761	-60.2387	218.527	-102.669	232.767	-139.667	105.229	-72.8819	47.5709	-175.467	146.765	-111.321	110.327	-128.961	62.6541
676	5	17.1401	1.03429	3.49356	39.7478	54.1156	-90.6291	-177.302	-67.8336	134.889	82.7085	31.8602	54.6218	84.1415	-170.583	113.318	-111.298	9.35144	-157.675	184.071	-177.922	95.8814	1.21955	-38.2946	-60.2696	218.433	-102.558	232.63	-139.55	105.246	-72.8822	47.5717	-175.468	146.765	-111.32	110.328	-128.969	62.6509
676	6	17.1401	1.03429	3.49356	39.7478	54.1156	-90.6291	-177.302	-67.8336	134.889	82.7085	31.8602	54.6218	84.1415	-170.583	113.318	-111.298	9.35144	-157.675	184.071	-177.922	95.8814	1.21955	-38.2946	-60.2696	218.433	-102.558	232.63	-139.55	105.246	-72.8822	47.5717	-175.468	146.765	-111.32	110.328	-128.969	62.6509
677	1	17.2437	1.03393	3.49363	39.7673	54.049	-90.6134	-177.19	-67.9395	134.889	82.7009	31.8895	54.6218	84.1415	-170.583	113.318	-111.298	9.35144	-158.125	183.211	-176.922	96.071	1.27762	-38.314	-60.1963	218.599	-102.761	232.922	-139.784	105.195	-72.8822	47.5717	-175.468	146.765	-111.32	110.328	-128.969	62.6509
677	2	16.6545	1.03425	3.49359	39.5982	54.1016	-90.6154	-177.209	-67.9182	134.888	82.702	31.8833	54.6218	84.1415	-170.583	113.318	-111.298	9.35144	-158.055	183.34	-177.073	96.0404	1.26947	-38.3113	-60.4477	218.02	-102.054	231.922	-138.982	105.37	-72.8822	47.5717	-175.468	146.765	-111.32	110.328	-128.969	62.6509
677	3	17.1683	1.03574	3.49938	39.6411	54.1544	-90.6154	-177.209	-67.9182	134.888	82.702	31.8833	54.6218	84.1415	-170.583	113.318	-111.298	9.35144	-157.51	184.34	-178.073	95.7778	1.21016	-38.2817	-60.4291	218.04	-102.074	231.942	-139.002	105.356	-72.8825	47.5351	-175.439	146.777	-111.331	110.331	-128.969	62.6509
677	4	15.9536	1.03344	3.49927	39.4271	54.2441	-90.6154	-177.209	-67.9182	134.888	82.702	31.8833	54.6218	84.1415	-170.583	113.318	-111.298	9.35144	-157.235	184.865	-178.681	95.65	1.1812	-38.2693	-61.2341	217.046	-101.079	230.943	-138.002	105.921	-72.8883	47.5157	-175.422	146.732	-111.288	110.331	-128.969	62.6509
677	5	16.014	1.03344	3.49925	39.3985	54.187	-90.6154	-177.209	-67.9182	134.888	82.702	31.8833	54.6218	84.1415	-170.583	113.318	-111.298	9.35144	-157.688	184.001	-177.681	95.8496	1.23634	-38.2873	-61.2252	217.064	-101.101	230.975	-138.027	105.915	-72.8884	47.5163	-175.422	146.732	-111.288	110.332	-128.972	62.6495
677	6	16.014	1.03344	3.49925	39.3985	54.187	-90.6154	-177.209	-67.9182	134.888	82.702	31.8833	54.6218	84.1415	-170.583	113.318	-111.298	9.35144	-157.688	184.001	-177.681	95.8496	1.23634	-38.2873	-61.2252	217.064	-101.101	230.975	-138.027	105.915	-72.8884	47.5163	-175.422	146.732	-111.288	110.332	-128.972	62.6495
678	1	15.6866	1.03243	3.49357	39.3639	54.1328	-90.6025	-177.117	-68.0049	134.888	82.6957	31.9073	54.6218	84.1415	-170.583	113.318	-111.298	9.35144	-158.222	183.005	-176.681	96.0758	1.30479	-38.31	-61.2252	217.064	-101.101	230.975	-138.027	105.915	-72.8884	47.5163	-175.422	146.732	-111.288	110.332	-128.972	62.6495
678	2	16.6837	1.03221	3.49468	39.5583	54.1294	-90.6144	-177.225	-67.8811	134.881	82.7026	31.8713	54.6218	84.1415	-170.583	113.318	-111.298	9.35144	-157.817	183.728	-177.531	95.8969	1.26499	-38.2965	-60.9621	217.699	-101.867	231.975	-138.826	105.73	-72.856	47.6097	-175.533	147.073	-111.592	110.349	-128.972	62.6495
678	3	16.6883	1.02357	3.48032	39.2936	54.1057	-90.6144	-177.225	-67.8811	134.881	82.7026	31.8713	54.6218	84.1415	-170.583	113.318	-111.298	9.35144	-158.814	182.728	-176.531	96.8576	1.76619	-38.4406	-61.7697	216.892	-101.06	231.168	-138.018	106.537	-72.8562	47.5811	-175.51	147.082	-111.6	110.351	-128.972	62.6495
678	4	17.0762	1.02352	3.48037	39.3097	54.0439	-90.6144	-177.225	-67.8811	134.881	82.7026	31.8713	54.6218	84.1415	-170.583	113.318	-111.298	9.35144	-159.258	181.864	-175.531	97.0083	1.86666	-38.4638	-61.7109	217.036	-101.233	231.392	-138.197	106.497	-72.8631	47.5592	-175.49	147.031	-111.552	110.351	-128.972	62.6495
678	5	16.9177	1.02352	3.48031	39.3499	54.0906	-90.6144	-177.225	-67.8811	134.881	82.7026	31.8713	54.6218	84.1415	-170.583	113.318	-111.298	9.35144	-158.813	182.727	-176.531	96.8482	1.77036	-38.4371	-61.6891	217.085	-101.293	231.475	-138.263	106.481	-72.8631	47.5601	-175.491	147.032	-111.552	110.352	-128.975	62.6469
678	6	16.9177	1.02352	3.48031	39.3499	54.0906	-90.6144	-177.225	-67.8811	134.881	82.7026	31.8713	54.6218	84.1415	-170.583	113.318	-111.298	9.35144	-158.813	182.727	-176.531	96.8482	1.77036	-38.4371	-61.6891	217.085	-101.293	231.475	-138.263	106.481	-72.8631	47.5601	-175.491	147.032	-111.552	110.352	-128.975	62.6469
679	1	16.3867	1.02299	3.48031	39.3792	54.1432	-90.5815	-176.99	-68.1041	134.881	82.6864	31.933	54.6218	84.1415	-170.583	113.318	-111.298	9.35144	-158.369	183.603	-177.531	96.679	1.66566	-38.4083	-61.6891	217.085	-101.293	231.475	-138.263	106.481	-72.8631	47.5601	-175.491	147.032	-111.552	110.352	-128.975	62.6469
679	2	-20.1372	1.01897	3.49	39.2586	54.0678	-90.3539	-175.571	-69.5494	134.185	83.3361	32.193	54.8994	83.0439	-168.308	114.904	-112.853	8.30178	-157.462	184.429	-178.336	95.7191	1.21121	-38.2677	-61.5003	217.591	-101.924	232.333	-138.929	106.348	-72.6466	47.7338	-176.289	150.024	-113.744	112.742	-130.865	62.3191
679	3	-17.2924	1.02029	3.49037	39.3435	54.0357	-90.3716	-175.777	-69.3236	134.277	83.2381	32.1711	54.878	83.1245	-168.461	114.777	-112.718	8.36474	-157.583	184.187	-178.055	95.7479	1.24406	-38.2716	-61.294	217.863	-102.227	232.682	-139.243	106.175	-72.6676	47.6963	-176.16	149.817	-113.619	112.474	-130.661	62.3487
679	4	-18.0232	1.02047	3.49042	39.1856	54.1305	-90.3716	-175.777	-69.3236	134.277	83.2381	32.1711	54.878	83.1245	-168.461	114.777	-112.718	8.36474	-157.176	184.964	-178.955	95.5655	1.19492	-38.2524	-61.5869	217.181	-101.397	231.682	-138.327	106.382	-72.6747	47.6716	-176.137	149.761	-113.566	112.474	-130.661	62.3487
679	5	-17.4149	1.02015	3.49059	39.3612	54.0838	-90.3716	-175.777	-69.3236	134.277	83.2381	32.1711	54.878	83.1245	-168.461	114.777	-112.718	8.36474	-157.176	184.964	-178.955	95.5655	1.19492	-38.2524	-61.3261	217.78	-102.125	232.682	-139.124	106.196	-72.6748	47.6751	-176.141	149.763	-113.567	112.475	-130.665	62.3451
679	6	-17.4149	1.02015	3.49059	39.3612	54.0838	-90.3716	-175.777	-69.3236	134.277	83.2381	32.1711	54.878	83.1245	-168.461	114.777	-112.718	8.36474	-157.176	184.964	-178.955	95.5655	1.19492	-38.2524	-61.3261	217.78	-102.125	232.682	-139.124	106.196	-72.6748	47.6751	-176.141	149.763	-113.567	112.475	-130.665	62.3451
680	1	-16.8126	1.01956	3.49018	39.5404	53.9898	-90.346	-175.58	-69.5079	134.302	83.1987	32.226	54.878	83.1245	-168.461	114.777	-112.718	8.36474	-157.572	184.226	-178.09	95.7513	1.21642	-38.264	-60.9752	218.593	-103.106	233.681	-140.124	105.951	-72.6748	47.6751	-176.141	149.763	-113.567	112.475	-130.665	62.3451
680	2	-17.3631	1.01989	3.49028	39.3608	54.0279	-90.3488	-175.606	-69.4775	134.3	83.2007	32.2171	54.878	83.1245	-168.461	114.777	-112.718	8.36474	-157.616	184.135	-177.986	95.7683	1.22568	-38.2668	-61.2253	218.021	-102.404	232.681	-139.321	106.125	-72.6706	47.6894	-176.157	149.809	-113.608	112.478	-130.665	62.3451
680	3	-16.8525	1.01996	3.49017	39.4011	53.9558	-90.3488	-175.606	-69.4775	134.3	83.2007	32.2171	54.878	83.1245	-168.461	114.777	-112.718	8.36474	-158.054	183.272	-176.986	95.904	1.32375	-38.2839	-61.1276	218.254	-102.686	233.061	-139.626	106.056	-72.6712	47.6504	-176.126	149.82	-113.618	112.48	-130.665	62.3451
680	4	-17.1738	1.02019	3.49005	39.2403	53.9371	-90.3488	-175.606	-69.4775	134.3	83.2007	32.2171	54.878	83.1245	-168.461	114.777	-112.718	8.36474	-158.501	182.408	-175.986	96.0753	1.40562	-38.3059	-61.3212	217.809	-102.144	232.3	-139.014	106.195	-72.6792	47.6222	-176.099	149.757	-113.558	112.48	-130.665	62.3451
680	5	-17.2563	1.02057	3.49051	39.1906	54.0085	-90.3488	-175.606	-69.4775	134.3	83.2007	32.2171	54.878	83.1245	-168.461	114.777	-112.718	8.36474	-158.056	183.271	-176.986	95.9057	1.31991	-38.2812	-61.5397	217.47	-101.805	231.965	-138.678	106.347	-72.6792	47.6225	-176.099	149.757	-113.558	112.48	-130.668	62.3428
680	6	-17.2563	1.02057	3.49051	39.1906	54.0085	-90.3488	-175.606	-69.4775	134.3	83.2007	32.2171	54.878	83.1245	-168.461	114.777	-112.718	8.36474	-158.056	183.271	-176.986	95.9057	1.31991	-38.2812	-61.5397	217.47	-101.805	231.965	-138.678	106.347	-72.6792	47.6225	-176.099	149.757	-113.558	112.48	-130.668	62.3428
681	1	-16.9106	1.02157	3.49145	39.0879	54.0953	-90.3387	-175.529	-69.5504	134.31	83.185	32.2388	54.878	83.1245	-168.461	114.777	-112.718	8.36474	-157.609	184.138	-177.986	95.7303	1.23548	-38.2569	-61.9467	216.895	-101.231	231.396	-138.11	106.632	-72.6792	47.6225	-176.099	149.757	-113.558	112.48	-130.668	62.3428
681	2	-16.0891	1.02127	3.49176	39.2441	54.0069	-90.3431	-175.57	-69.5032	134.307	83.1881	32.225	54.878	83.1245	-168.461	114.777	-112.718	8.36474	-157.922	183.504	-177.26	95.8518	1.29794	-38.2755	-61.6831	217.532	-102	232.396	-138.908	106.446	-72.6792	47.6225	-176.099	149.757	-113.558	112.48	-130.668	62.3428
681	3	-16.5967	1.02445	3.49237	39.5292	53.9866	-90.3431	-175.57	-69.5032	134.307	83.1881	32.225	54.878	83.1245	-168.461	114.777	-112.718	8.36474	-157.371	184.05	-177.806	95.5885	1.21988	-38.2452	-60.6847	218.532	-103	233.394	-139.906	105.447	-72.6794	47.6126	-176.091	149.759	-113.56	112.481	-130.668	62.3428
681	4	-16.8134	1.02473	3.49365	39.4997	54.0585	-90.3431	-175.57	-69.5032	134.307	83.1881	32.225	54.878	83.1245	-168.461	114.777	-112.718	8.36474	-156.904	184.944	-178.806	95.3824	1.16046	-38.2235	-60.7795	218.317	-102.738	233.02	-139.604	105.516	-72.6851	47.5918	-176.072	149.713	-113.517	112.481	-130.668	62.3428
681	5	-17.4851	1.02518	3.49359	39.3198	54.1062	-90.3431	-175.57	-69.5032	134.307	83.1881	32.225	54.878	83.1245	-168.461	114.777	-112.718	8.36474	-156.904	184.944	-178.806	95.3824	1.16046	-38.2235	-61.0262	217.67	-101.957	232.02	-138.787	105.676	-72.6854	47.5931	-176.074	149.713	-113.516	112.482	-130.681	62.3357
681	6	-17.4851	1.02518	3.49359	39.3198	54.1062	-90.3431	-175.57	-69.5032	134.307	83.1881	32.225	54.878	83.1245	-168.461	114.777	-112.718	8.36474	-156.904	184.944	-178.806	95.3824	1.16046	-38.2235	-61.0262	217.67	-101.957	232.02	-138.787	105.676	-72.6854	47.5931	-176.074	149.713	-113.516	112.482	-130.681	62.3357
682	1	-16.5277	1.02461	3.49535	39.0593	54.1544	-90.3362	-175.516	-69.5534	134.313	83.1773	32.2399	54.878	83.1245	-168.461	114.777	-112.718	8.36474	-156.961	184.838	-178.681	95.4095	1.16324	-38.225	-62.0246	216.67	-100.958	231.022	-137.789	106.674	-72.6854	47.5931	-176.074	149.713	-113.516	112.482	-130.681	62.3357
682	2	-15.6014	1.02437	3.49623	39.2218	54.0891	-90.3442	-175.592	-69.4659	134.307	83.1831	32.2143	54.878	83.1245	-168.461	114.777	-112.718	8.36474	-157.078	184.577	-178.387	95.4511	1.19528	-38.2343	-61.759	217.317	-101.737	232.022	-138.587	106.487	-72.6605	47.6761	-176.169	149.983	-113.758	112.496	-130.681	62.3357
682	3	-37.1356	1.01529	3.49093	38.8552	53.985	-90.195	-174.509	-70.5323	133.894	83.5432	32.4161	55.091	82.3725	-166.821	116.006	-113.933	7.52276	-157.531	183.688	-177.362	95.5661	1.33346	-38.2513	-62.0304	216.807	-101.274	231.688	-138.143	106.663	-72.4919	47.6082	-176.564	153.258	-116.201	114.548	-132.284	61.9704
682	4	-36.4835	1.01513	3.49143	39.0367	53.9354	-90.195	-174.509	-70.5323	133.894	83.5432	32.4161	55.091	82.3725	-166.821	116.006	-113.933	7.52276	-157.515	183.704	-177.378	95.5499	1.31737	-38.2446	-61.7678	217.447	-102.048	232.688	-138.939	106.482	-72.4991	47.5798	-176.537	153.197	-116.143	114.548	-132.284	61.9704
682	5	-34.0363	1.01832	3.49333	38.7988	53.993	-90.195	-174.509	-70.5323	133.894	83.5432	32.4161	55.091	82.3725	-166.821	116.006	-113.933	7.52276	-157.515	183.704	-177.378	95.5499	1.31737	-38.2446	-62.5625	216.447	-101.049	231.698	-137.948	107.037	-72.4992	47.5851	-176.543	153.2	-116.145	114.55	-132.288	61.9664
682	6	-34.0363	1.01832	3.49333	38.7988	53.993	-90.195	-174.509	-70.5323	133.894	83.5432	32.4161	55.091	82.3725	-166.821	116.006	-113.933	7.52276	-157.515	183.704	-177.378	95.5499	1.31737	-38.2446	-62.5625	216.447	-101.049	231.698	-137.948	107.037	-72.4992	47.5851	-176.543	153.2	-116.145	114.55	-132.288	61.9664
683	1	-39.7588	1.00627	3.47186	38.6127	53.9714	-90.1863	-174.438	-70.5981	133.914	83.5182	32.4378	55.091	82.3725	-166.821	116.006	-113.933	7.52276	-158.513	182.706	-176.38	96.5499	2.05483	-38.4751	-62.7654	215.94	-100.44	230.939	-137.344	107.181	-72.4992	47.5851	-176.543	153.2	-116.145	114.55	-132.288	61.9664
683	2	-38.6066	1.00617	3.47322	38.817	53.9775	-90.2012	-174.582	-70.4314	133.901	83.5298	32.3887	55.091	82.3725	-166.821	116.006	-113.933	7.52276	-158.03	183.548	-177.376	96.3319	2.01564	-38.4612	-62.4946	216.609	-101.244	231.939	-138.14	106.989	-72.4595	47.7431	-176.718	153.654	-116.551	114.571	-132.288	61.9664
683	3	-39.0889	1.00841	3.47611	38.662	54.0516	-90.2012	-174.582	-70.4314	133.901	83.5298	32.3887	55.091	82.3725	-166.821	116.006	-113.933	7.52276	-157.669	183.906	-177.734	96.0631	1.93498	-38.4334	-62.7531	215.987	-100.489	230.939	-137.344	107.171	-72.4573	47.7435	-176.72	153.664	-116.56	114.573	-132.288	61.9664
683	4	-38.9916	1.01048	3.48135	38.7084	54.107	-90.2012	-174.582	-70.4314	133.901	83.5298	32.3887	55.091	82.3725	-166.821	116.006	-113.933	7.52276	-156.963	184.906	-178.734	95.7599	1.83645	-38.3995	-62.7462	216.005	-100.51	230.965	-137.364	107.167	-72.46	47.7324	-176.71	153.641	-116.539	114.573	-132.288	61.9664
683	5	-38.424	1.01033	3.48159	38.8817	54.0597	-90.2012	-174.582	-70.4314	133.901	83.5298	32.3887	55.091	82.3725	-166.821	116.006	-113.933	7.52276	-156.963	184.906	-178.734	95.7599	1.83645	-38.3995	-62.4769	216.576	-101.209	231.965	-138.15	106.964	-72.4604	47.7389	-176.717	153.644	-116.539	114.576	-132.302	61.9559
683	6	-38.424	1.01033	3.48159	38.8817	54.0597	-90.2012	-174.582	-70.4314	133.901	83.5298	32.3887	55.091	82.3725	-166.821	116.006	-113.933	7.52276	-156.963	184.906	-178.734	95.7599	1.83645	-38.3995	-62.4769	216.576	-101.209	231.965	-138.15	106.964	-72.4604	47.7389	-176.717	153.644	-116.539	114.576	-132.302	61.9559
684	1	-39.1002	1.01049	3.48135	38.6961	54.1019	-90.1948	-174.53	-70.4802	133.915	83.512	32.4047	55.091	82.3725	-166.821	116.006	-113.933	7.52276	-157.04	184.764	-178.567	95.7976	1.83974	-38.4016	-62.7425	215.922	-100.42	230.965	-137.353	107.152	-72.4604	47.7389	-176.717	153.644	-116.539	114.576	-132.302	61.9559
684	2	-38.2109	1.01028	3.48176	38.8641	54.0274	-90.2011	-174.59	-70.4103	133.91	83.5167	32.3842	55.091	82.3725	-166.821	116.006	-113.933	7.52276	-157.204	184.405	-178.162	95.8565	1.88268	-38.414	-62.4717	216.59	-101.224	231.965	-138.149	106.96	-72.4604	47.7389	-176.717	153.644	-116.539	114.576	-132.302	61.9559
684	3	-38.7568	1.01061	3.48151	38.6833	54.0688	-90.2011	-174.59	-70.4103	133.91	83.5167	32.3842	55.091	82.3725	-166.821	116.006	-113.933	7.52276	-157.281	184.251	-177.985	95.8696	1.90896	-38.4195	-62.7303	215.969	-100.468	230.965	-137.353	107.143	-72.4587	47.7392	-176.719	153.652	-116.546	114.577	-132.302	61.9559
684	4	-38.7425	1.01059	3.48155	38.7277	54.1225	-90.2011	-174.59	-70.4103	133.91	83.5167	32.3842	55.091	82.3725	-166.821	116.006	-113.933	7.52276	-156.828	185.114	-178.985	95.6623	1.85836	-38.3988	-62.7191	215.997	-100.502	231.008	-137.386	107.135	-72.4627	47.7226	-176.703	153.617	-116.513	114.577	-132.302	61.9559
684	5	-38.1735	1.01042	3.48179	38.9011	54.0752	-90.2011	-174.59	-70.4103	133.91	83.5167	32.3842	55.091	82.3725	-166.821	116.006	-113.933	7.52276	-156.828	185.114	-178.985	95.6623	1.85836	-38.3988	-62.4498	216.57	-101.202	232.008	-138.172	106.932	-72.4631	47.7291	-176.711	153.62	-116.514	114.58	-132.316	61.9455
684	6	-38.1735	1.01042	3.48179	38.9011	54.0752	-90.2011	-174.59	-70.4103	133.91	83.5167	32.3842	55.091	82.3725	-166.821	116.006	-113.933	7.52276	-156.828	185.114	-178.985	95.6623	1.85836	-38.3988	-62.4498	216.57	-101.202	232.008	-138.172	106.932	-72.4631	47.7291	-176.711	153.62	-116.514	114.58	-132.316	61.9455
685	1	-38.853	1.01059	3.48155	38.7165	54.1188	-90.195	-174.54	-70.4576	133.923	83.4997	32.3996	55.091	82.3725	-166.821	116.006	-113.933	7.52276	-156.893	184.995	-178.845	95.6948	1.8598	-38.4003	-62.7153	215.917	-100.415	231.008	-137.375	107.12	-72.4631	47.7291	-176.711	153.62	-116.514	114.58	-132.316	61.9455
685	2	-37.7891	1.01041	3.48265	38.8806	54.0551	-90.2044	-174.629	-70.3537	133.915	83.5068	32.369	55.091	82.3725	-166.821	116.006	-113.933	7.52276	-157.003	184.745	-178.565	95.7331	1.8919	-38.4095	-62.4446	216.585	-101.218	232.008	-138.17	106.928	-72.4303	47.8622	-176.857	153.997	-116.852	114.598	-132.316	61.9455
685	3	-38.3428	1.01073	3.4824	38.7017	54.0997	-90.2044	-174.629	-70.3537	133.915	83.5068	32.369	55.091	82.3725	-166.821	116.006	-113.933	7.52276	-157.053	184.643	-178.447	95.7357	1.91362	-38.4136	-62.7034	215.963	-100.463	231.008	-137.375	107.111	-72.4287	47.8625	-176.859	154.004	-116.858	114.599	-132.316	61.9455
685	4	-38.2529	1.01071	3.48241	38.7557	54.1521	-90.2044	-174.629	-70.3537	133.915	83.5068	32.369	55.091	82.3725	-166.821	116.006	-113.933	7.52276	-156.598	185.507	-179.447	95.5152	1.87449	-38.3932	-62.6817	216.017	-100.528	231.088	-137.439	107.096	-72.4356	47.8338	-176.832	153.944	-116.802	114.598	-132.316	61.9455
685	5	-38.2286	1.01074	3.48234	38.7279	54.0923	-90.2044	-174.629	-70.3537	133.915	83.5068	32.369	55.091	82.3725	-166.821	116.006	-113.933	7.52276	-157.052	184.642	-178.447	95.7239	1.9198	-38.4099	-62.6672	216.048	-100.566	231.143	-137.481	107.085	-72.4356	47.8341	-176.833	153.945	-116.802	114.599	-132.319	61.9431
685	6	-38.2286	1.01074	3.48234	38.7279	54.0923	-90.2044	-174.629	-70.3537	133.915	83.5068	32.369	55.091	82.3725	-166.821	116.006	-113.933	7.52276	-157.052	184.642	-178.447	95.7239	1.9198	-38.4099	-62.6672	216.048	-100.566	231.143	-137.481	107.085	-72.4356	47.8341	-176.833	153.945	-116.802	114.599	-132.319	61.9431
686	1	-38.3576	1.01043	3.48235	38.691	54.0355	-90.1911	-174.521	-70.456	133.943	83.4707	32.4024	55.091	82.3725	-166.821	116.006	-113.933	7.52276	-157.513	183.787	-177.447	95.9439	1.94694	-38.4235	-62.6672	216.048	-100.566	231.143	-137.481	107.085	-72.4356	47.8341	-176.833	153.945	-116.802	114.599	-132.319	61.9431
686	2	-38.4267	1.00498	3.47656	38.6852	53.9637	-90.1952	-174.56	-70.4105	133.94	83.4738	32.389	55.091	82.3725	-166.821	116.006	-113.933	7.52276	-158.498	182.787	-176.451	96.4798	2.16113	-38.4892	-62.604	216.203	-100.753	231.377	-137.667	107.041	-72.4356	47.8341	-176.833	153.945	-116.802	114.599	-132.319	61.9431
686	3	-38.9624	1.00535	3.47623	38.5209	54.0319	-90.1952	-174.56	-70.4105	133.94	83.4738	32.389	55.091	82.3725	-166.821	116.006	-113.933	7.52276	-158.365	183.03	-176.733	96.3911	2.16699	-38.4861	-62.8615	215.58	-99.9961	230.377	-136.874	107.224	-72.4319	47.835	-176.837	153.963	-116.817	114.601	-132.319	61.9431
686	4	-38.7479	1.00533	3.47627	38.5038	53.9769	-90.1952	-174.56	-70.4105	133.94	83.4738	32.389	55.091	82.3725	-166.821	116.006	-113.933	7.52276	-158.811	182.166	-175.733	96.5549	2.25585	-38.5084	-62.8471	215.617	-100.04	230.43	-136.916	107.214	-72.4367	47.8153	-176.818	153.922	-116.779	114.601	-132.319	61.9431
686	5	-38.9136	1.00534	3.47623	38.5365	54.0269	-90.1952	-174.56	-70.4105	133.94	83.4738	32.389	55.091	82.3725	-166.821	116.006	-113.933	7.52276	-158.365	183.029	-176.733	96.3888	2.16544	-38.4832	-62.8392	215.633	-100.06	230.459	-136.939	107.208	-72.4367	47.8157	-176.819	153.922	-116.779	114.601	-132.321	61.941
686	6	-38.9136	1.00534	3.47623	38.5365	54.0269	-90.1952	-174.56	-70.4105	133.94	83.4738	32.389	55.091	82.3725	-166.821	116.006	-113.933	7.52276	-158.365	183.029	-176.733	96.3888	2.16544	-38.4832	-62.8392	215.633	-100.06	230.459	-136.939	107.208	-72.4367	47.8157	-176.819	153.922	-116.779	114.601	-132.321	61.941
687	1	-39.816	1.00528	3.47588	38.3809	54.1322	-90.1774	-174.415	-70.5485	133.978	83.4255	32.434	55.091	82.3725	-166.821	116.006	-113.933	7.52276	-157.964	183.819	-177.642	96.2409	2.0764	-38.4586	-63.1151	214.917	-99.2075	229.459	-136.146	107.405	-72.4367	47.8157	-176.819	153.922	-116.779	114.601	-132.321	61.941
687	2	-28.0793	1.00908	3.48603	38.6466	54.4097	-90.2365	-175.239	-69.8436	133.608	83.8695	32.2247	55.0864	83.1215	-167.815	116.303	-114.175	7.75529	-158.895	182.913	-176.754	96.6413	2.24336	-38.5101	-62.9855	215.135	-99.4868	229.933	-136.519	107.313	-71.4709	50.1455	-180.207	152.771	-114.816	115.462	-132.745	61.8936
687	3	-28.5399	1.00953	3.48557	38.4985	54.4987	-90.2365	-175.239	-69.8436	133.608	83.8695	32.2247	55.0864	83.1215	-167.815	116.303	-114.175	7.75529	-158.615	183.429	-177.355	96.4649	2.24674	-38.5022	-63.2403	214.506	-98.7252	228.933	-135.73	107.497	-71.4684	50.1458	-180.21	152.783	-114.826	115.464	-132.745	61.8936
687	4	-28.5495	1.00701	3.48108	38.464	54.4447	-90.2365	-175.239	-69.8436	133.608	83.8695	32.2247	55.0864	83.1215	-167.815	116.303	-114.175	7.75529	-159.422	182.43	-176.355	96.7809	2.38955	-38.5432	-63.2381	214.512	-98.7321	228.94	-135.736	107.495	-71.4714	50.1352	-180.199	152.76	-114.804	115.463	-132.745	61.8936
687	5	-28.7229	1.00702	3.48106	38.4954	54.4947	-90.2365	-175.239	-69.8436	133.608	83.8695	32.2247	55.0864	83.1215	-167.815	116.303	-114.175	7.75529	-158.974	183.293	-177.355	96.6172	2.29585	-38.5172	-63.2322	214.524	-98.7467	228.962	-135.753	107.491	-71.4714	50.1353	-180.199	152.76	-114.804	115.463	-132.746	61.8916
687	6	-28.7229	1.00702	3.48106	38.4954	54.4947	-90.2365	-175.239	-69.8436	133.608	83.8695	32.2247	55.0864	83.1215	-167.815	116.303	-114.175	7.75529	-158.974	183.293	-177.355	96.6172	2.29585	-38.5172	-63.2322	214.524	-98.7467	228.962	-135.753	107.491	-71.4714	50.1353	-180.199	152.76	-114.804	115.463	-132.746	61.8916
688	1	-29.0759	1.00676	3.48499	38.5272	54.5472	-90.2313	-175.194	-69.8855	133.62	83.8537	32.238	55.0864	83.1215	-167.815	116.303	-114.175	7.75529	-158.479	184.255	-178.355	96.4294	2.19555	-38.4881	-63.2322	214.524	-98.7467	228.962	-135.753	107.491	-71.4714	50.1353	-180.199	152.76	-114.804	115.463	-132.746	61.8916
688	2	-28.4043	1.00676	3.48538	38.5777	54.468	-90.239	-175.266	-69.8023	133.615	83.8586	32.2137	55.0864	83.1215	-167.815	116.303	-114.175	7.75529	-158.905	183.38	-177.355	96.5899	2.28919	-38.516	-63.1056	214.849	-99.1327	229.408	-136.106	107.4	-71.4714	50.1353	-180.199	152.76	-114.804	115.463	-132.746	61.8916
688	3	-28.6841	1.00845	3.49025	38.4919	54.5661	-90.239	-175.266	-69.8023	133.615	83.8586	32.2137	55.0864	83.1215	-167.815	116.303	-114.175	7.75529	-158.235	184.377	-178.355	96.2623	2.22269	-38.4874	-63.2951	214.378	-98.5632	228.661	-135.518	107.537	-71.4685	50.1356	-180.202	152.773	-114.816	115.465	-132.746	61.8916
688	4	-28.6801	1.00844	3.49028	38.5327	54.6203	-90.239	-175.266	-69.8023	133.615	83.8586	32.2137	55.0864	83.1215	-167.815	116.303	-114.175	7.75529	-157.781	185.241	-179.355	96.0532	2.17262	-38.4657	-63.2896	214.393	-98.5806	228.681	-135.534	107.533	-71.4744	50.1151	-180.182	152.728	-114.774	115.464	-132.746	61.8916
688	5	-28.2258	1.00843	3.49057	38.6984	54.572	-90.239	-175.266	-69.8023	133.615	83.8586	32.2137	55.0864	83.1215	-167.815	116.303	-114.175	7.75529	-157.781	185.241	-179.355	96.0532	2.17262	-38.4657	-63.0148	214.913	-99.2183	229.681	-136.313	107.315	-71.4744	50.1175	-180.185	152.73	-114.774	115.465	-132.766	61.8733
688	6	-28.2258	1.00843	3.49057	38.6984	54.572	-90.239	-175.266	-69.8023	133.615	83.8586	32.2137	55.0864	83.1215	-167.815	116.303	-114.175	7.75529	-157.781	185.241	-179.355	96.0532	2.17262	-38.4657	-63.0148	214.913	-99.2183	229.681	-136.313	107.315	-71.4744	50.1175	-180.185	152.73	-114.774	115.465	-132.766	61.8733
689	1	-28.4954	1.00792	3.49053	38.6583	54.5138	-90.2178	-175.082	-69.9743	133.666	83.7945	32.2686	55.0864	83.1215	-167.815	116.303	-114.175	7.75529	-158.247	184.391	-178.355	96.2909	2.17612	-38.4749	-63.0148	214.913	-99.2183	229.681	-136.313	107.315	-71.4744	50.1175	-180.185	152.73	-114.774	115.465	-132.766	61.8733
689	2	-27.6152	1.00788	3.49102	38.7501	54.4224	-90.2273	-175.171	-69.8716	133.659	83.8007	32.2385	55.0864	83.1215	-167.815	116.303	-114.175	7.75529	-158.668	183.513	-177.355	96.4483	2.27217	-38.5033	-62.8256	215.392	-99.7899	230.357	-136.848	107.18	-71.4744	50.1175	-180.185	152.73	-114.774	115.465	-132.766	61.8733
689	3	-26.5739	1.0144	3.49726	38.6298	54.536	-90.2273	-175.171	-69.8716	133.659	83.8007	32.2385	55.0864	83.1215	-167.815	116.303	-114.175	7.75529	-157.698	184.475	-178.319	95.8706	2.11065	-38.4455	-63.0814	214.764	-99.0292	229.357	-136.058	107.363	-71.4721	50.1177	-180.187	152.741	-114.783	115.467	-132.766	61.8733
689	4	-26.5512	1.01439	3.49729	38.6727	54.5903	-90.2273	-175.171	-69.8716	133.659	83.8007	32.2385	55.0864	83.1215	-167.815	116.303	-114.175	7.75529	-157.244	185.339	-179.319	95.6565	2.06562	-38.4246	-63.0741	214.783	-99.052	229.383	-136.079	107.359	-71.4785	50.0951	-180.165	152.69	-114.737	115.466	-132.766	61.8733
689	5	-26.1226	1.01437	3.49761	38.839	54.5426	-90.2273	-175.171	-69.8716	133.659	83.8007	32.2385	55.0864	83.1215	-167.815	116.303	-114.175	7.75529	-157.244	185.339	-179.319	95.6565	2.06562	-38.4246	-62.795	215.303	-99.692	230.383	-136.851	107.135	-71.4785	50.0961	-180.166	152.691	-114.737	115.467	-132.79	61.8559
689	6	-26.1226	1.01437	3.49761	38.839	54.5426	-90.2273	-175.171	-69.8716	133.659	83.8007	32.2385	55.0864	83.1215	-167.815	116.303	-114.175	7.75529	-157.244	185.339	-179.319	95.6565	2.06562	-38.4246	-62.795	215.303	-99.692	230.383	-136.851	107.135	-71.4785	50.0961	-180.166	152.691	-114.737	115.467	-132.79	61.8559
690	1	-26.4421	1.01382	3.49755	38.798	54.4838	-90.2042	-174.97	-70.0603	133.714	83.7313	32.2986	55.0864	83.1215	-167.815	116.303	-114.175	7.75529	-157.712	184.491	-178.319	95.9012	2.06079	-38.432	-62.795	215.303	-99.692	230.383	-136.851	107.135	-71.4785	50.0961	-180.166	152.691	-114.737	115.467	-132.79	61.8559
690	2	-25.3241	1.0137	3.49813	38.9445	54.3771	-90.215	-175.072	-69.9422	133.706	83.7385	32.264	55.0864	83.1215	-167.815	116.303	-114.175	7.75529	-158.129	183.611	-177.319	96.0565	2.15815	-38.4606	-62.5245	215.979	-100.503	231.364	-137.629	106.942	-71.4785	50.0961	-180.166	152.691	-114.737	115.467	-132.79	61.8559
690	3	-44.4986	1.00605	3.49051	38.6228	54.1551	-90.0649	-173.665	-71.2323	133.66	83.6843	32.5671	55.2181	82.0054	-165.985	116.616	-114.555	7.05041	-158.371	182.775	-176.319	95.8634	1.97255	-38.3953	-62.3824	216.807	-101.223	230.626	-136.725	106.6	-71.433	50.1226	-180.127	154.977	-116.889	115.579	-133.009	61.8081
690	4	-44.2411	1.006	3.49054	38.6167	54.0976	-90.0649	-173.665	-71.2323	133.66	83.6843	32.5671	55.2181	82.0054	-165.985	116.616	-114.555	7.05041	-158.815	181.912	-175.319	96.0203	2.06683	-38.4173	-62.3543	216.877	-101.308	230.732	-136.809	106.581	-71.441	50.0919	-180.097	154.912	-116.828	115.578	-133.009	61.8081
690	5	-43.6766	1.00579	3.49076	38.7911	54.0502	-90.0649	-173.665	-71.2323	133.66	83.6843	32.5671	55.2181	82.0054	-165.985	116.616	-114.555	7.05041	-158.815	181.912	-175.319	96.0203	2.06683	-38.4173	-62.0897	217.453	-102.011	231.732	-137.599	106.384	-71.441	50.0933	-180.098	154.913	-116.829	115.579	-133.018	61.8002
690	6	-43.6766	1.00579	3.49076	38.7911	54.0502	-90.0649	-173.665	-71.2323	133.66	83.6843	32.5671	55.2181	82.0054	-165.985	116.616	-114.555	7.05041	-158.815	181.912	-175.319	96.0203	2.06683	-38.4173	-62.0897	217.453	-102.011	231.732	-137.599	106.384	-71.441	50.0933	-180.098	154.913	-116.829	115.579	-133.018	61.8002
691	1	-44.3774	1.00601	3.49053	38.6139	54.106	-90.0612	-173.633	-71.263	133.674	83.6681	32.5781	55.2181	82.0054	-165.985	116.616	-114.555	7.05041	-158.77	182.005	-175.425	96.0077	2.05126	-38.4135	-62.3518	216.81	-101.234	230.732	-136.801	106.569	-71.441	50.0933	-180.098	154.913	-116.829	115.579	-133.018	61.8002
691	2	-43.3681	1.00589	3.49124	38.8075	54.0815	-90.071	-173.727	-71.153	133.666	83.6761	32.5455	55.2181	82.0054	-165.985	116.616	-114.555	7.05041	-158.532	182.393	-175.891	95.8936	2.04446	-38.41	-62.0843	217.472	-102.03	231.732	-137.598	106.379	-71.4259	50.1524	-180.164	155.076	-116.975	115.587	-133.018	61.8002
691	3	-43.9645	1.00622	3.49101	38.6342	54.1362	-90.071	-173.727	-71.153	133.666	83.6761	32.5455	55.2181	82.0054	-165.985	116.616	-114.555	7.05041	-158.493	182.463	-175.974	95.8626	2.04983	-38.4096	-62.3409	216.853	-101.278	230.732	-136.801	106.561	-71.4254	50.1526	-180.164	155.079	-116.977	115.587	-133.018	61.8002
691	4	-43.6333	1.00617	3.49102	38.6427	54.0755	-90.071	-173.727	-71.153	133.666	83.6761	32.5455	55.2181	82.0054	-165.985	116.616	-114.555	7.05041	-158.935	181.6	-174.974	96.009	2.15329	-38.4319	-62.2944	216.969	-101.419	230.908	-136.94	106.53	-71.4366	50.1092	-180.122	154.987	-116.892	115.585	-133.018	61.8002
691	5	-43.8151	1.00619	3.49094	38.678	54.1231	-90.071	-173.727	-71.153	133.666	83.6761	32.5455	55.2181	82.0054	-165.985	116.616	-114.555	7.05041	-158.491	182.462	-175.974	95.849	2.05696	-38.4057	-62.2801	217.001	-101.457	230.962	-136.983	106.519	-71.4366	50.1093	-180.122	154.987	-116.892	115.586	-133.021	61.7975
691	6	-43.8151	1.00619	3.49094	38.678	54.1231	-90.071	-173.727	-71.153	133.666	83.6761	32.5455	55.2181	82.0054	-165.985	116.616	-114.555	7.05041	-158.491	182.462	-175.974	95.849	2.05696	-38.4057	-62.2801	217.001	-101.457	230.962	-136.983	106.519	-71.4366	50.1093	-180.122	154.987	-116.892	115.586	-133.021	61.7975
692	1	-44.1612	1.00585	3.49094	38.7027	54.1729	-90.0592	-173.623	-71.2536	133.71	83.6248	32.5812	55.2181	82.0054	-165.985	116.616	-114.555	7.05041	-158.061	183.338	-176.974	95.7111	1.93249	-38.3735	-62.2801	217.001	-101.457	230.962	-136.983	106.519	-71.4366	50.1093	-180.122	154.987	-116.892	115.586	-133.021	61.7975
692	2	-43.634	1.00658	3.4969	38.8303	54.2022	-90.0634	-173.664	-71.2059	133.706	83.6282	32.5671	55.2181	82.0054	-165.985	116.616	-114.555	7.05041	-157.486	184.331	-177.974	95.4648	1.85993	-38.3503	-62.1461	217.331	-101.855	231.466	-137.385	106.424	-71.4366	50.1093	-180.122	154.987	-116.892	115.586	-133.021	61.7975
692	3	-44.1801	1.00693	3.49664	38.6489	54.2419	-90.0634	-173.664	-71.2059	133.706	83.6282	32.5671	55.2181	82.0054	-165.985	116.616	-114.555	7.05041	-157.576	184.151	-177.767	95.4826	1.88866	-38.3564	-62.4021	216.711	-101.102	230.466	-136.589	106.606	-71.4359	50.1095	-180.123	154.99	-116.895	115.586	-133.021	61.7975
692	4	-44.191	1.0069	3.49669	38.6905	54.2957	-90.0634	-173.664	-71.2059	133.706	83.6282	32.5671	55.2181	82.0054	-165.985	116.616	-114.555	7.05041	-157.124	185.015	-178.767	95.2777	1.83641	-38.3361	-62.3941	216.732	-101.127	230.496	-136.612	106.6	-71.4398	50.0942	-180.108	154.958	-116.864	115.585	-133.021	61.7975
692	5	-44.1566	1.00691	3.49666	38.6616	54.2376	-90.0634	-173.664	-71.2059	133.706	83.6282	32.5671	55.2181	82.0054	-165.985	116.616	-114.555	7.05041	-157.576	184.151	-177.767	95.4827	1.88552	-38.3536	-62.3834	216.754	-101.154	230.536	-136.644	106.592	-71.4399	50.0942	-180.108	154.958	-116.864	115.585	-133.023	61.7957
692	6	-44.1566	1.00691	3.49666	38.6616	54.2376	-90.0634	-173.664	-71.2059	133.706	83.6282	32.5671	55.2181	82.0054	-165.985	116.616	-114.555	7.05041	-157.576	184.151	-177.767	95.4827	1.88552	-38.3536	-62.3834	216.754	-101.154	230.536	-136.644	106.592	-71.4399	50.0942	-180.108	154.958	-116.864	115.585	-133.023	61.7957
693	1	-44.8223	1.00705	3.49634	38.4617	54.2621	-90.0558	-173.596	-71.2706	133.734	83.5956	32.5899	55.2181	82.0054	-165.985	116.616	-114.555	7.05041	-157.827	183.681	-177.22	95.5966	1.90943	-38.3624	-62.6524	216.068	-100.333	229.536	-135.848	106.784	-71.4399	50.0942	-180.108	154.958	-116.864	115.585	-133.023	61.7957
693	2	-31.8835	1.01597	3.49118	38.7157	54.3594	-90.2518	-175.346	-69.4392	133.535	83.733	32.223	55.1595	82.7137	-167.102	116.565	-114.442	7.38464	-157.368	184.919	-178.823	95.6409	2.18883	-38.4587	-62.5455	216.31	-100.63	229.999	-136.223	106.712	-71.4894	49.9952	-179.706	154.04	-116.188	114.579	-132.219	61.9078
693	3	-32.2874	1.01641	3.49075	38.5376	54.3989	-90.2518	-175.346	-69.4392	133.535	83.733	32.223	55.1595	82.7137	-167.102	116.565	-114.442	7.38464	-157.491	184.664	-178.532	95.6385	2.24937	-38.4698	-62.7987	215.687	-99.8739	228.999	-135.432	106.894	-71.4865	49.9958	-179.71	154.054	-116.2	114.58	-132.219	61.9078
693	4	-32.2342	1.0164	3.49076	38.5839	54.4529	-90.2518	-175.346	-69.4392	133.535	83.733	32.223	55.1595	82.7137	-167.102	116.565	-114.442	7.38464	-157.036	185.527	-179.532	95.4183	2.20961	-38.4491	-62.7883	215.714	-99.9065	229.037	-135.462	106.887	-71.4946	49.9654	-179.68	153.989	-116.14	114.579	-132.219	61.9078
693	5	-31.7379	1.01634	3.49104	38.7519	54.4051	-90.2518	-175.346	-69.4392	133.535	83.733	32.223	55.1595	82.7137	-167.102	116.565	-114.442	7.38464	-157.036	185.527	-179.532	95.4183	2.20961	-38.4491	-62.5169	216.248	-100.56	230.037	-136.243	106.675	-71.4946	49.9687	-179.684	153.991	-116.141	114.581	-132.237	61.8919
693	6	-31.7379	1.01634	3.49104	38.7519	54.4051	-90.2518	-175.346	-69.4392	133.535	83.733	32.223	55.1595	82.7137	-167.102	116.565	-114.442	7.38464	-157.036	185.527	-179.532	95.4183	2.20961	-38.4491	-62.5169	216.248	-100.56	230.037	-136.243	106.675	-71.4946	49.9687	-179.684	153.991	-116.141	114.581	-132.237	61.8919
694	1	-32.3956	1.01536	3.49091	38.7086	54.345	-90.2207	-175.078	-69.7049	133.612	83.6476	32.3013	55.1595	82.7137	-167.102	116.565	-114.442	7.38464	-157.512	184.684	-178.532	95.6718	2.17999	-38.4502	-62.5169	216.248	-100.56	230.037	-136.243	106.675	-71.4946	49.9687	-179.684	153.991	-116.141	114.581	-132.237	61.8919
694	2	-31.0819	1.01528	3.49198	38.862	54.2569	-90.2338	-175.198	-69.5657	133.603	83.6553	32.2604	55.1595	82.7137	-167.102	116.565	-114.442	7.38464	-157.801	184.057	-177.823	95.7767	2.25363	-38.4717	-62.2448	216.93	-101.378	231.037	-137.038	106.481	-71.4666	50.0748	-179.802	154.293	-116.41	114.596	-132.237	61.8919
694	3	-31.5548	1.01565	3.49169	38.6728	54.281	-90.2338	-175.198	-69.5657	133.603	83.6553	32.2604	55.1595	82.7137	-167.102	116.565	-114.442	7.38464	-158.034	183.598	-177.294	95.8422	2.31372	-38.4859	-62.5001	216.309	-100.624	230.037	-136.244	106.662	-71.4651	50.0752	-179.804	154.3	-116.417	114.597	-132.237	61.8919
694	4	-11.1629	1.02215	3.48995	39.0747	54.3943	-90.4442	-176.973	-67.8619	133.649	83.6748	31.8809	55.055	83.7406	-168.791	116.363	-114.166	7.98433	-157.77	184.657	-178.621	96.0717	2.57429	-38.5556	-62.3224	216.658	-101.073	230.864	-136.919	106.55	-71.5644	49.9002	-179.235	151.64	-114.203	113.066	-131.022	62.0854
694	5	-10.5888	1.02197	3.49019	39.2469	54.3473	-90.4442	-176.973	-67.8619	133.649	83.6748	31.8809	55.055	83.7406	-168.791	116.363	-114.166	7.98433	-157.77	184.657	-178.621	96.0717	2.57429	-38.5556	-62.0559	217.231	-101.774	231.864	-137.706	106.351	-71.5645	49.9039	-179.239	151.642	-114.204	113.068	-131.033	62.0764
694	6	-10.5888	1.02197	3.49019	39.2469	54.3473	-90.4442	-176.973	-67.8619	133.649	83.6748	31.8809	55.055	83.7406	-168.791	116.363	-114.166	7.98433	-157.77	184.657	-178.621	96.0717	2.57429	-38.5556	-62.0559	217.231	-101.774	231.864	-137.706	106.351	-71.5645	49.9039	-179.239	151.642	-114.204	113.068	-131.033	62.0764
695	1	-13.1175	1.02119	3.49011	39.2098	54.2905	-90.4165	-176.742	-68.0891	133.691	83.6261	31.9433	55.055	83.7406	-168.791	116.363	-114.166	7.98433	-158.234	183.806	-177.621	96.2933	2.58275	-38.5643	-62.0559	217.231	-101.774	231.864	-137.706	106.351	-71.5645	49.9039	-179.239	151.642	-114.204	113.068	-131.033	62.0764
695	2	-12.9122	1.01654	3.48616	39.2593	54.2098	-90.4219	-176.79	-68.0346	133.688	83.6283	31.9275	55.055	83.7406	-168.791	116.363	-114.166	7.98433	-159.216	182.806	-176.625	96.7159	2.76238	-38.6193	-61.9198	217.561	-102.173	232.383	-138.12	106.255	-71.558	49.9257	-179.264	151.71	-114.265	113.071	-131.033	62.0764
695	3	-10.7213	1.02	3.48804	39.0436	54.2955	-90.4219	-176.79	-68.0346	133.688	83.6283	31.9275	55.055	83.7406	-168.791	116.363	-114.166	7.98433	-158.986	183.227	-177.115	96.5644	2.77067	-38.6135	-62.6524	216.564	-101.176	231.383	-137.12	106.771	-71.5291	49.9248	-179.29	151.844	-114.376	113.089	-131.033	62.0764
695	4	-10.5358	1.01998	3.48811	39.0256	54.2409	-90.4219	-176.79	-68.0346	133.688	83.6283	31.9275	55.055	83.7406	-168.791	116.363	-114.166	7.98433	-159.434	182.363	-176.115	96.734	2.8554	-38.6364	-62.6384	216.598	-101.218	231.435	-137.162	106.762	-71.5328	49.9127	-179.278	151.817	-114.351	113.089	-131.033	62.0764
695	5	-9.9169	1.01971	3.48827	39.2006	54.1932	-90.4219	-176.79	-68.0346	133.688	83.6283	31.9275	55.055	83.7406	-168.791	116.363	-114.166	7.98433	-159.434	182.363	-176.115	96.734	2.8554	-38.6364	-62.3789	217.199	-101.949	232.435	-137.962	106.576	-71.5325	49.9163	-179.282	151.821	-114.353	113.089	-131.033	62.0715
695	6	-9.9169	1.01971	3.48827	39.2006	54.1932	-90.4219	-176.79	-68.0346	133.688	83.6283	31.9275	55.055	83.7406	-168.791	116.363	-114.166	7.98433	-159.434	182.363	-176.115	96.734	2.8554	-38.6364	-62.3789	217.199	-101.949	232.435	-137.962	106.576	-71.5325	49.9163	-179.282	151.821	-114.353	113.089	-131.033	62.0715
696	1	-10.68	1.01868	3.48816	39.2233	54.2421	-90.3853	-176.483	-68.3368	133.744	83.563	32.0106	55.055	83.7406	-168.791	116.363	-114.166	7.98433	-159.004	183.246	-177.115	96.601	2.69785	-38.5954	-62.3789	217.199	-101.949	232.435	-137.962	106.576	-71.5325	49.9163	-179.282	151.821	-114.353	113.089	-131.033	62.0715
696	2	-10.5035	1.01728	3.48736	39.4407	54.2064	-90.3869	-176.497	-68.3203	133.743	83.5637	32.0058	55.055	83.7406	-168.791	116.363	-114.166	7.98433	-158.893	183.451	-177.353	96.5537	2.68357	-38.5908	-62.0258	218.05	-102.949	233.427	-138.954	106.327	-71.5325	49.9163	-179.282	151.821	-114.353	113.089	-131.033	62.0715
696	3	-9.79932	1.01925	3.49037	39.6525	54.2039	-90.3869	-176.497	-68.3203	133.743	83.5637	32.0058	55.055	83.7406	-168.791	116.363	-114.166	7.98433	-158.193	184.181	-178.084	96.2272	2.60282	-38.5599	-61.7653	218.667	-103.7	234.427	-139.756	106.144	-71.5165	49.9162	-179.297	151.895	-114.415	113.099	-131.033	62.0715
696	4	-10.0856	1.01934	3.49031	39.622	54.2746	-90.3869	-176.497	-68.3203	133.743	83.5637	32.0058	55.055	83.7406	-168.791	116.363	-114.166	7.98433	-157.74	185.045	-179.084	96.0241	2.54752	-38.5382	-61.8607	218.45	-103.434	234.049	-139.452	106.214	-71.5264	49.8827	-179.264	151.82	-114.345	113.098	-131.033	62.0715
696	5	-10.758	1.01971	3.49018	39.4417	54.322	-90.3869	-176.497	-68.3203	133.743	83.5637	32.0058	55.055	83.7406	-168.791	116.363	-114.166	7.98433	-157.74	185.045	-179.084	96.0241	2.54752	-38.5382	-62.1164	217.803	-102.647	233.049	-138.65	106.389	-71.5264	49.883	-179.265	151.82	-114.345	113.098	-131.037	62.066
696	6	-10.758	1.01971	3.49018	39.4417	54.322	-90.3869	-176.497	-68.3203	133.743	83.5637	32.0058	55.055	83.7406	-168.791	116.363	-114.166	7.98433	-157.74	185.045	-179.084	96.0241	2.54752	-38.5382	-62.1164	217.803	-102.647	233.049	-138.65	106.389	-71.5264	49.883	-179.265	151.82	-114.345	113.098	-131.037	62.066
697	1	-10.8085	1.01815	3.48885	39.6494	54.2674	-90.379	-176.431	-68.3858	133.755	83.5493	32.0238	55.055	83.7406	-168.791	116.363	-114.166	7.98433	-157.794	184.949	-178.971	96.051	2.54554	-38.5385	-61.7475	218.667	-103.621	234.049	-139.65	106.13	-71.5264	49.883	-179.265	151.82	-114.345	113.098	-131.037	62.066
697	2	-11.3661	1.01844	3.4889	39.4724	54.3092	-90.3816	-176.454	-68.3588	133.754	83.5505	32.016	55.055	83.7406	-168.791	116.363	-114.166	7.98433	-157.808	184.918	-178.936	96.0558	2.54962	-38.5397	-61.9978	218.088	-102.911	233.049	-138.848	106.305	-71.524	49.8911	-179.274	151.845	-114.368	113.099	-131.037	62.066
697	3	-10.6096	1.0182	3.48894	39.6481	54.2571	-90.3816	-176.454	-68.3588	133.754	83.5505	32.016	55.055	83.7406	-168.791	116.363	-114.166	7.98433	-157.868	184.794	-178.794	96.0543	2.5794	-38.5452	-61.7384	218.704	-103.659	234.049	-139.649	106.123	-71.515	49.8912	-179.282	151.887	-114.402	113.105	-131.037	62.066
697	4	-11.2342	1.01848	3.48865	39.5102	54.3503	-90.3816	-176.454	-68.3588	133.754	83.5505	32.016	55.055	83.7406	-168.791	116.363	-114.166	7.98433	-157.455	185.576	-179.699	95.8518	2.54563	-38.526	-61.991	218.127	-102.953	233.049	-138.844	106.307	-71.5365	49.8178	-179.211	151.723	-114.25	113.102	-131.037	62.066
697	5	-11.9022	1.01883	3.48843	39.3092	54.3625	-90.3816	-176.454	-68.3588	133.754	83.5505	32.016	55.055	83.7406	-168.791	116.363	-114.166	7.98433	-157.736	185.038	-179.078	95.9825	2.57262	-38.5369	-62.2471	217.496	-102.187	232.049	-138.042	106.485	-71.5365	49.818	-179.211	151.723	-114.25	113.103	-131.041	62.0619
697	6	-11.9022	1.01883	3.48843	39.3092	54.3625	-90.3816	-176.454	-68.3588	133.754	83.5505	32.016	55.055	83.7406	-168.791	116.363	-114.166	7.98433	-157.736	185.038	-179.078	95.9825	2.57262	-38.5369	-62.2471	217.496	-102.187	232.049	-138.042	106.485	-71.5365	49.818	-179.211	151.723	-114.25	113.103	-131.041	62.0619
698	1	-12.5003	1.01773	3.48829	39.2697	54.3043	-90.3432	-176.13	-68.6788	133.814	83.4799	32.1042	55.055	83.7406	-168.791	116.363	-114.166	7.98433	-158.208	184.194	-178.078	96.2203	2.55436	-38.5398	-62.2471	217.496	-102.187	232.049	-138.042	106.485	-71.5365	49.818	-179.211	151.723	-114.25	113.103	-131.041	62.0619
698	2	-12.1152	1.01694	3.48748	39.4772	54.248	-90.3445	-176.142	-68.6649	133.813	83.4806	32.1001	55.055	83.7406	-168.791	116.363	-114.166	7.98433	-158.26	184.087	-177.955	96.2405	2.56531	-38.543	-61.8845	218.37	-103.187	233.041	-139.035	106.229	-71.5365	49.818	-179.211	151.723	-114.25	113.103	-131.041	62.0619
698	3	-11.2775	1.01673	3.4875	39.6417	54.1756	-90.3445	-176.142	-68.6649	133.813	83.4806	32.1001	55.055	83.7406	-168.791	116.363	-114.166	7.98433	-158.497	183.621	-177.418	96.3035	2.62936	-38.5579	-61.6255	218.983	-103.932	234.041	-139.838	106.047	-71.5248	49.818	-179.222	151.777	-114.295	113.11	-131.041	62.0619
698	4	17.7293	1.04198	3.48287	39.9194	54.3808	-90.2865	-179.075	-65.843	130.703	86.5415	31.501	54.9161	84.8549	-170.571	115.922	-113.603	8.60448	-159.29	183.014	-176.871	97.2134	3.58967	-39.025	-61.8605	218.366	-103.194	233.189	-139.158	106.224	-71.7118	49.4856	-177.961	146.136	-109.427	110.658	-129.09	62.3134
698	5	17.0313	1.04233	3.48278	39.7409	54.4288	-90.2865	-179.075	-65.843	130.703	86.5415	31.501	54.9161	84.8549	-170.571	115.922	-113.603	8.60448	-159.29	183.014	-176.871	97.2134	3.58967	-39.025	-62.1084	217.712	-102.404	232.189	-138.343	106.386	-71.7119	49.4865	-177.962	146.136	-109.427	110.658	-129.102	62.3067
698	6	17.0313	1.04233	3.48278	39.7409	54.4288	-90.2865	-179.075	-65.843	130.703	86.5415	31.501	54.9161	84.8549	-170.571	115.922	-113.603	8.60448	-159.29	183.014	-176.871	97.2134	3.58967	-39.025	-62.1084	217.712	-102.404	232.189	-138.343	106.386	-71.7119	49.4865	-177.962	146.136	-109.427	110.658	-129.102	62.3067
699	1	-15.7628	1.0349	3.476	39.4957	54.5077	-90.0444	-177.572	-67.475	129.786	87.4807	31.7478	55.2408	84.5359	-169.225	118.108	-115.766	7.76068	-158.865	183.852	-177.839	97.0467	3.49639	-38.9953	-62.8389	217.176	-101.947	231.874	-137.913	106.989	-71.5303	49.6602	-178.752	147.606	-110.344	112.617	-130.626	62.0973
699	2	-15.0699	1.03254	3.47191	39.5934	54.4171	-90.0506	-177.625	-67.4136	129.785	87.4815	31.73	55.2408	84.5359	-169.225	118.108	-115.766	7.76068	-159.61	182.852	-176.844	97.3426	3.63232	-39.0368	-62.6373	217.665	-102.538	232.643	-138.527	106.846	-71.5182	49.6918	-178.79	147.724	-110.448	112.623	-130.626	62.0973
699	3	9.12002	1.04043	3.47775	40.2203	54.4382	-90.1954	-178.927	-66.1414	130.187	87.1326	31.5096	55.0454	85.2216	-170.636	116.963	-114.576	8.44411	-159.586	182.893	-176.893	97.3177	3.64037	-39.0371	-61.5196	218.991	-103.952	234.193	-139.971	105.819	-71.7354	49.6592	-178.009	143.43	-107.273	109.948	-128.628	62.516
699	4	8.78894	1.04066	3.47754	40.0514	54.424	-90.1954	-178.927	-66.1414	130.187	87.1326	31.5096	55.0454	85.2216	-170.636	116.963	-114.576	8.44411	-160.032	182.028	-175.893	97.475	3.73688	-39.061	-61.7336	218.506	-103.358	233.342	-139.285	105.977	-71.7523	49.6162	-177.967	143.321	-107.172	109.947	-128.628	62.516
699	5	9.35449	1.04031	3.47773	40.2323	54.3806	-90.1954	-178.927	-66.1414	130.187	87.1326	31.5096	55.0454	85.2216	-170.636	116.963	-114.576	8.44411	-160.032	182.028	-175.893	97.475	3.73688	-39.061	-61.4655	219.11	-104.098	234.342	-140.066	105.778	-71.7801	49.5682	-177.919	143.155	-107.021	110.028	-128.726	62.5116
699	6	9.35449	1.04031	3.47773	40.2323	54.3806	-90.1954	-178.927	-66.1414	130.187	87.1326	31.5096	55.0454	85.2216	-170.636	116.963	-114.576	8.44411	-160.032	182.028	-175.893	97.475	3.73688	-39.061	-61.4655	219.11	-104.098	234.342	-140.066	105.778	-71.7801	49.5682	-177.919	143.155	-107.021	110.028	-128.726	62.5116
700	1	8.68243	1.03907	3.47762	40.2741	54.4229	-90.1788	-178.685	-66.3746	130.304	87.0099	31.5698	55.0454	85.2216	-170.636	116.963	-114.576	8.44411	-159.59	182.904	-176.893	97.3191	3.60222	-39.0183	-61.4345	219.167	-104.172	234.479	-140.176	105.758	-71.7801	49.5682	-177.919	143.155	-107.021	110.028	-128.726	62.5116
700	2	8.18954	1.03935	3.47784	40.1052	54.4749	-90.1844	-178.731	-66.3213	130.303	87.0103	31.5545	55.0454	85.2216	-170.636	116.963	-114.576	8.44411	-159.492	183.079	-177.099	97.2766	3.59134	-39.0147	-61.6812	218.604	-103.478	233.479	-139.373	105.93	-71.7724	49.5839	-177.94	143.228	-107.085	110.032	-128.726	62.5116
700	3	8.84078	1.03936	3.47763	40.2705	54.4954	-90.1844	-178.731	-66.3213	130.303	87.0103	31.5545	55.0454	85.2216	-170.636	116.963	-114.576	8.44411	-159.029	183.94	-178.099	97.0097	3.57686	-38.9986	-61.487	219.062	-104.035	234.226	-139.974	105.794	-71.7363	49.5596	-177.953	143.371	-107.201	110.056	-128.726	62.5116
700	4	8.71915	1.04007	3.48316	40.2637	54.5608	-90.1844	-178.731	-66.3213	130.303	87.0103	31.5545	55.0454	85.2216	-170.636	116.963	-114.576	8.44411	-158.477	184.94	-179.099	96.7749	3.49609	-38.9702	-61.5501	218.919	-103.86	233.975	-139.771	105.841	-71.7425	49.5441	-177.938	143.331	-107.164	110.056	-128.726	62.5116
700	5	8.83504	1.04005	3.48315	40.2405	54.5044	-90.1844	-178.731	-66.3213	130.303	87.0103	31.5545	55.0454	85.2216	-170.636	116.963	-114.576	8.44411	-158.936	184.077	-178.099	96.9654	3.56446	-38.9891	-61.5371	218.947	-103.895	234.022	-139.807	105.831	-71.7444	49.5407	-177.935	143.32	-107.154	110.062	-128.737	62.5112
700	6	8.83504	1.04005	3.48315	40.2405	54.5044	-90.1844	-178.731	-66.3213	130.303	87.0103	31.5545	55.0454	85.2216	-170.636	116.963	-114.576	8.44411	-158.936	184.077	-178.099	96.9654	3.56446	-38.9891	-61.5371	218.947	-103.895	234.022	-139.807	105.831	-71.7444	49.5407	-177.935	143.32	-107.154	110.062	-128.737	62.5112
701	1	8.77065	1.03971	3.48318	40.2086	54.4502	-90.1801	-178.67	-66.3811	130.333	86.9787	31.57	55.0454	85.2216	-170.636	116.963	-114.576	8.44411	-159.389	183.215	-177.099	97.1564	3.62084	-39.0064	-61.5371	218.947	-103.895	234.022	-139.807	105.831	-71.7444	49.5407	-177.935	143.32	-107.154	110.062	-128.737	62.5112
701	2	8.20662	1.03999	3.4832	40.0455	54.5101	-90.1838	-178.7	-66.346	130.333	86.979	31.5598	55.0454	85.2216	-170.636	116.963	-114.576	8.44411	-159.24	183.491	-177.42	97.0928	3.60143	-39.0001	-61.7858	218.374	-103.191	233.022	-139.005	106.005	-71.7444	49.5407	-177.935	143.32	-107.154	110.062	-128.737	62.5112
701	3	10.0054	1.04581	3.49064	40.2655	54.5272	-90.1838	-178.7	-66.346	130.333	86.979	31.5598	55.0454	85.2216	-170.636	116.963	-114.576	8.44411	-158.24	184.483	-178.414	96.4551	3.41658	-38.9343	-61.5363	218.965	-103.909	233.985	-139.778	105.83	-71.7189	49.5237	-177.944	143.421	-107.236	110.078	-128.737	62.5112
701	4	9.59555	1.04599	3.49047	40.1869	54.6122	-90.1838	-178.7	-66.346	130.333	86.979	31.5598	55.0454	85.2216	-170.636	116.963	-114.576	8.44411	-157.784	185.347	-179.414	96.2407	3.37062	-38.9128	-61.7067	218.578	-103.435	233.309	-139.233	105.955	-71.7326	49.4889	-177.911	143.331	-107.151	110.078	-128.737	62.5112
701	5	9.74406	1.04596	3.49044	40.1756	54.5518	-90.1838	-178.7	-66.346	130.333	86.979	31.5598	55.0454	85.2216	-170.636	116.963	-114.576	8.44411	-158.246	184.485	-178.414	96.4333	3.43755	-38.9297	-61.6746	218.651	-103.524	233.43	-139.328	105.931	-71.7357	49.4816	-177.904	143.311	-107.134	110.087	-128.752	62.5113
701	6	9.74406	1.04596	3.49044	40.1756	54.5518	-90.1838	-178.7	-66.346	130.333	86.979	31.5598	55.0454	85.2216	-170.636	116.963	-114.576	8.44411	-158.246	184.485	-178.414	96.4333	3.43755	-38.9297	-61.6746	218.651	-103.524	233.43	-139.328	105.931	-71.7357	49.4816	-177.904	143.311	-107.134	110.087	-128.752	62.5113
702	1	9.52417	1.04536	3.49042	40.1407	54.4958	-90.1758	-178.583	-66.4588	130.39	86.9195	31.589	55.0454	85.2216	-170.636	116.963	-114.576	8.44411	-158.702	183.627	-177.414	96.6325	3.47676	-38.9415	-61.6746	218.651	-103.524	233.43	-139.328	105.931	-71.7357	49.4816	-177.904	143.311	-107.134	110.087	-128.752	62.5113
702	2	7.2747	1.04051	3.48115	39.954	54.5166	-90.1797	-178.615	-66.422	130.389	86.9198	31.5784	55.0454	85.2216	-170.636	116.963	-114.576	8.44411	-159.1	183.228	-177.015	97.0301	3.87725	-39.3413	-61.9259	218.065	-102.807	232.43	-138.525	106.107	-71.7319	49.4894	-177.914	143.346	-107.165	110.089	-128.752	62.5113
702	3	8.70242	1.04366	3.48158	40.2059	54.4953	-90.1797	-178.615	-66.422	130.389	86.9198	31.5784	55.0454	85.2216	-170.636	116.963	-114.576	8.44411	-158.81	183.772	-177.625	96.8746	3.85965	-39.3306	-61.23	219.065	-103.807	233.427	-139.523	105.618	-71.7171	49.4796	-177.92	143.405	-107.213	110.098	-128.752	62.5113
702	4	8.16852	1.04437	3.4817	40.0384	54.5427	-90.1797	-178.615	-66.422	130.389	86.9198	31.5784	55.0454	85.2216	-170.636	116.963	-114.576	8.44411	-158.738	183.844	-177.697	96.8412	3.84791	-39.3267	-61.4822	218.487	-103.101	232.427	-138.717	105.801	-71.7277	49.4513	-177.893	143.336	-107.148	110.099	-128.752	62.5113
702	5	7.45419	1.04061	3.47649	40.0027	54.4884	-90.1797	-178.615	-66.422	130.389	86.9198	31.5784	55.0454	85.2216	-170.636	116.963	-114.576	8.44411	-159.505	182.844	-176.697	97.1582	3.96715	-39.3632	-61.4809	218.49	-103.105	232.431	-138.721	105.8	-71.7279	49.4511	-177.893	143.335	-107.147	110.099	-128.754	62.5112
702	6	7.45419	1.04061	3.47649	40.0027	54.4884	-90.1797	-178.615	-66.422	130.389	86.9198	31.5784	55.0454	85.2216	-170.636	116.963	-114.576	8.44411	-159.505	182.844	-176.697	97.1582	3.96715	-39.3632	-61.4809	218.49	-103.105	232.431	-138.721	105.8	-71.7279	49.4511	-177.893	143.335	-107.147	110.099	-128.754	62.5112
703	1	7.06016	1.04006	3.47648	40.0283	54.5388	-90.1725	-178.51	-66.5234	130.44	86.8664	31.6047	55.0454	85.2216	-170.636	116.963	-114.576	8.44411	-159.059	183.714	-177.697	96.9876	3.86445	-39.3309	-61.4809	218.49	-103.105	232.431	-138.721	105.8	-71.7279	49.4511	-177.893	143.335	-107.147	110.099	-128.754	62.5112
703	2	6.12767	1.03925	3.47594	39.8333	54.5788	-90.1738	-178.521	-66.5112	130.44	86.8665	31.6012	55.0454	85.2216	-170.636	116.963	-114.576	8.44411	-159.122	183.65	-177.633	97.0312	3.88314	-39.3367	-61.7785	217.786	-102.249	231.431	-137.781	106.009	-71.7261	49.4547	-177.898	143.351	-107.161	110.1	-128.754	62.5112
703	3	6.35387	1.04001	3.47155	39.6496	54.6124	-90.1738	-178.521	-66.5112	130.44	86.8665	31.6012	55.0454	85.2216	-170.636	116.963	-114.576	8.44411	-159.381	183.39	-177.373	97.2807	4.0821	-39.3962	-62.0338	217.172	-101.504	230.431	-136.982	106.19	-71.7241	49.4534	-177.899	143.359	-107.168	110.102	-128.754	62.5112
703	4	30.3488	1.04398	3.47543	40.0871	54.7062	-90.3284	-180.109	-64.9962	130.572	86.7937	31.3125	54.9211	86.0501	-172.057	116.408	-113.948	9.00484	-160.363	182.087	-176.021	97.6496	4.26774	-39.4471	-61.8877	217.627	-102.054	231.154	-137.607	106.125	-71.9324	49.8236	-177.515	138.428	-103.176	108.141	-127.406	62.9292
703	5	29.7158	1.04413	3.47524	39.9173	54.7535	-90.3284	-180.109	-64.9962	130.572	86.7937	31.3125	54.9211	86.0501	-172.057	116.408	-113.948	9.00484	-160.363	182.087	-176.021	97.6496	4.26774	-39.4471	-62.1447	217.029	-101.329	230.154	-136.806	106.308	-71.9328	49.8136	-177.504	138.419	-103.172	108.139	-127.405	62.935
703	6	29.7158	1.04413	3.47524	39.9173	54.7535	-90.3284	-180.109	-64.9962	130.572	86.7937	31.3125	54.9211	86.0501	-172.057	116.408	-113.948	9.00484	-160.363	182.087	-176.021	97.6496	4.26774	-39.4471	-62.1447	217.029	-101.329	230.154	-136.806	106.308	-71.9328	49.8136	-177.504	138.419	-103.172	108.139	-127.405	62.935
704	1	28.8248	1.04273	3.4751	39.9369	54.7999	-90.3038	-179.795	-65.2983	130.687	86.6714	31.3875	54.9211	86.0501	-172.057	116.408	-113.948	9.00484	-159.92	182.966	-177.021	97.4895	4.1267	-39.4004	-62.1447	217.029	-101.329	230.154	-136.806	106.308	-71.9328	49.8136	-177.504	138.419	-103.172	108.139	-127.405	62.935
704	2	29.3705	1.04276	3.47544	40.0622	54.8252	-90.3124	-179.865	-65.2183	130.686	86.6714	31.3646	54.9211	86.0501	-172.057	116.408	-113.948	9.00484	-159.446	183.819	-178.021	97.2859	4.07088	-39.3819	-62.0006	217.386	-101.757	230.695	-137.238	106.205	-71.9328	49.8136	-177.504	138.419	-103.172	108.139	-127.405	62.935
704	3	28.6765	1.04129	3.47236	39.8737	54.8447	-90.3124	-179.865	-65.2183	130.686	86.6714	31.3646	54.9211	86.0501	-172.057	116.408	-113.948	9.00484	-159.929	183.229	-177.433	97.4444	4.1806	-39.4108	-62.2543	216.771	-101.012	229.695	-136.441	106.386	-71.9277	49.8087	-177.505	138.439	-103.187	108.142	-127.405	62.935
704	4	28.9024	1.04129	3.47026	39.8529	54.7924	-90.3124	-179.865	-65.2183	130.686	86.6714	31.3646	54.9211	86.0501	-172.057	116.408	-113.948	9.00484	-160.407	182.309	-176.433	97.6225	4.27505	-39.4368	-62.2449	216.794	-101.041	229.731	-136.469	106.379	-71.9306	49.8026	-177.499	138.422	-103.172	108.142	-127.405	62.935
704	5	28.3124	1.04133	3.47003	39.6876	54.8384	-90.3124	-179.865	-65.2183	130.686	86.6714	31.3646	54.9211	86.0501	-172.057	116.408	-113.948	9.00484	-160.407	182.309	-176.433	97.6225	4.27505	-39.4368	-62.5074	216.235	-100.36	228.731	-135.676	106.576	-71.9299	49.7729	-177.466	138.405	-103.167	108.13	-127.387	62.9538
704	6	28.3124	1.04133	3.47003	39.6876	54.8384	-90.3124	-179.865	-65.2183	130.686	86.6714	31.3646	54.9211	86.0501	-172.057	116.408	-113.948	9.00484	-160.407	182.309	-176.433	97.6225	4.27505	-39.4368	-62.5074	216.235	-100.36	228.731	-135.676	106.576	-71.9299	49.7729	-177.466	138.405	-103.167	108.13	-127.387	62.9538
705	1	26.3639	1.03896	3.46925	39.5551	54.9388	-90.2663	-179.275	-65.7879	130.904	86.4391	31.5064	54.9211	86.0501	-172.057	116.408	-113.948	9.00484	-159.963	183.186	-177.433	97.4624	4.13968	-39.3923	-62.7519	215.483	-99.4923	227.964	-135.074	106.764	-71.9299	49.7729	-177.466	138.405	-103.167	108.13	-127.387	62.9538
705	2	26.5533	1.03902	3.46946	39.6126	54.9828	-90.2718	-179.319	-65.7367	130.903	86.4394	31.4917	54.9211	86.0501	-172.057	116.408	-113.948	9.00484	-159.497	184.043	-178.433	97.2686	4.07441	-39.3713	-62.7096	215.592	-99.6214	228.115	-135.194	106.734	-71.9299	49.7729	-177.466	138.405	-103.167	108.13	-127.387	62.9538
705	3	26.51	1.0393	3.46908	39.4894	54.965	-90.2718	-179.319	-65.7367	130.903	86.4394	31.4917	54.9211	86.0501	-172.057	116.408	-113.948	9.00484	-159.938	183.175	-177.433	97.3773	4.20361	-39.4017	-62.8572	215.223	-99.1754	227.521	-134.726	106.841	-71.9192	49.7626	-177.467	138.445	-103.199	108.137	-127.387	62.9538
705	4	26.6763	1.03929	3.46915	39.4665	54.9138	-90.2718	-179.319	-65.7367	130.903	86.4394	31.4917	54.9211	86.0501	-172.057	116.408	-113.948	9.00484	-160.386	182.311	-176.433	97.5421	4.29477	-39.4265	-62.8525	215.235	-99.1904	227.538	-134.739	106.838	-71.9222	49.7561	-177.461	138.428	-103.182	108.137	-127.387	62.9538
705	5	26.7227	1.03919	3.46928	39.4055	54.875	-90.2718	-179.319	-65.7367	130.903	86.4394	31.4917	54.9211	86.0501	-172.057	116.408	-113.948	9.00484	-160.835	181.446	-175.433	97.7041	4.39181	-39.4539	-62.9136	215.119	-99.0489	227.31	-134.56	106.886	-71.9219	49.7427	-177.446	138.42	-103.18	108.131	-127.378	62.9639
705	6	26.7227	1.03919	3.46928	39.4055	54.875	-90.2718	-179.319	-65.7367	130.903	86.4394	31.4917	54.9211	86.0501	-172.057	116.408	-113.948	9.00484	-160.835	181.446	-175.433	97.7041	4.39181	-39.4539	-62.9136	215.119	-99.0489	227.31	-134.56	106.886	-71.9219	49.7427	-177.446	138.42	-103.18	108.131	-127.378	62.9639
706	1	25.4733	1.03717	3.46904	39.4206	54.9185	-90.2373	-178.868	-66.172	131.074	86.2569	31.6004	54.9211	86.0501	-172.057	116.408	-113.948	9.00484	-160.398	182.333	-176.433	97.5584	4.21642	-39.3953	-62.9136	215.119	-99.0489	227.31	-134.56	106.886	-71.9219	49.7427	-177.446	138.42	-103.18	108.131	-127.378	62.9639
706	2	26.7261	1.03711	3.47141	39.5205	54.9254	-90.2678	-179.122	-65.8803	131.069	86.2601	31.5163	54.9211	86.0501	-172.057	116.408	-113.948	9.00484	-159.902	183.175	-177.433	97.3348	4.17877	-39.3812	-62.7541	215.534	-99.539	227.872	-135.006	106.771	-71.8368	49.8635	-177.626	139.176	-103.847	108.177	-127.378	62.9639
706	3	26.5127	1.03738	3.47105	39.4672	55.0086	-90.2678	-179.122	-65.8803	131.069	86.2601	31.5163	54.9211	86.0501	-172.057	116.408	-113.948	9.00484	-159.441	184.037	-178.433	97.088	4.14835	-39.3625	-62.8856	215.203	-99.1408	227.341	-134.588	106.867	-71.8258	49.8533	-177.627	139.218	-103.881	108.185	-127.378	62.9639
706	4	26.4787	1.03737	3.47111	39.5027	55.0621	-90.2678	-179.122	-65.8803	131.069	86.2601	31.5163	54.9211	86.0501	-172.057	116.408	-113.948	9.00484	-158.988	184.902	-179.433	96.8942	4.08195	-39.3382	-62.8826	215.211	-99.1504	227.352	-134.597	106.865	-71.8287	49.847	-177.621	139.2	-103.865	108.185	-127.378	62.9639
706	5	25.9463	1.03724	3.47084	39.3444	55.1067	-90.2678	-179.122	-65.8803	131.069	86.2601	31.5163	54.9211	86.0501	-172.057	116.408	-113.948	9.00484	-158.988	184.902	-179.433	96.8942	4.08195	-39.3382	-63.1495	214.703	-98.5316	226.352	-133.808	107.075	-71.8278	49.7861	-177.554	139.164	-103.852	108.161	-127.346	63.0015
706	6	25.9463	1.03724	3.47084	39.3444	55.1067	-90.2678	-179.122	-65.8803	131.069	86.2601	31.5163	54.9211	86.0501	-172.057	116.408	-113.948	9.00484	-158.988	184.902	-179.433	96.8942	4.08195	-39.3382	-63.1495	214.703	-98.5316	226.352	-133.808	107.075	-71.8278	49.7861	-177.554	139.164	-103.852	108.161	-127.346	63.0015
707	1	25.2902	1.03595	3.4707	39.3056	55.0494	-90.2457	-178.836	-66.1577	131.176	86.1461	31.586	54.9211	86.0501	-172.057	116.408	-113.948	9.00484	-159.45	184.052	-178.433	97.096	4.09924	-39.3412	-63.1495	214.703	-98.5316	226.352	-133.808	107.075	-71.8278	49.7861	-177.554	139.164	-103.852	108.161	-127.346	63.0015
707	2	25.921	1.0359	3.47178	39.2994	54.9799	-90.2582	-178.94	-66.038	131.174	86.1474	31.5516	54.9211	86.0501	-172.057	116.408	-113.948	9.00484	-159.884	183.178	-177.433	97.2592	4.19269	-39.3693	-63.0904	214.859	-98.7152	226.557	-133.971	107.032	-71.7898	49.8435	-177.637	139.504	-104.153	108.181	-127.346	63.0015
707	3	25.7945	1.03614	3.47145	39.2693	55.0564	-90.2582	-178.94	-66.038	131.174	86.1474	31.5516	54.9211	86.0501	-172.057	116.408	-113.948	9.00484	-159.423	184.04	-178.433	97.0129	4.16189	-39.3506	-63.1871	214.612	-98.4182	226.162	-133.66	107.103	-71.7783	49.833	-177.639	139.548	-104.188	108.189	-127.346	63.0015
707	4	25.7623	1.03613	3.47151	39.3047	55.11	-90.2582	-178.94	-66.038	131.174	86.1474	31.5516	54.9211	86.0501	-172.057	116.408	-113.948	9.00484	-158.97	184.905	-179.433	96.819	4.09567	-39.3263	-63.1846	214.619	-98.4262	226.171	-133.667	107.102	-71.7812	49.8265	-177.632	139.53	-104.171	108.189	-127.346	63.0015
707	5	25.2482	1.03593	3.47122	39.1494	55.1539	-90.2582	-178.94	-66.038	131.174	86.1474	31.5516	54.9211	86.0501	-172.057	116.408	-113.948	9.00484	-158.97	184.905	-179.433	96.819	4.09567	-39.3263	-63.452	214.132	-97.835	225.171	-132.879	107.316	-71.7804	49.7515	-177.549	139.484	-104.154	108.161	-127.309	63.0471
707	6	25.2482	1.03593	3.47122	39.1494	55.1539	-90.2582	-178.94	-66.038	131.174	86.1474	31.5516	54.9211	86.0501	-172.057	116.408	-113.948	9.00484	-158.97	184.905	-179.433	96.819	4.09567	-39.3263	-63.452	214.132	-97.835	225.171	-132.879	107.316	-71.7804	49.7515	-177.549	139.484	-104.154	108.161	-127.309	63.0471
708	1	24.5553	1.0346	3.47108	39.1102	55.0966	-90.2354	-178.645	-66.3256	131.285	86.0295	31.624	54.9211	86.0501	-172.057	116.408	-113.948	9.00484	-159.434	184.056	-178.433	97.0228	4.10998	-39.3284	-63.452	214.132	-97.835	225.171	-132.879	107.316	-71.7804	49.7515	-177.549	139.484	-104.154	108.161	-127.309	63.0471
708	2	25.1706	1.03456	3.47217	39.0984	55.0285	-90.248	-178.75	-66.2046	131.282	86.031	31.5891	54.9211	86.0501	-172.057	116.408	-113.948	9.00484	-159.868	183.183	-177.433	97.1858	4.20353	-39.3566	-63.4005	214.271	-97.9968	225.345	-133.017	107.279	-71.7418	49.8115	-177.635	139.831	-104.461	108.182	-127.309	63.0471
708	3	25.0806	1.03478	3.47186	39.0786	55.1025	-90.248	-178.75	-66.2046	131.282	86.031	31.5891	54.9211	86.0501	-172.057	116.408	-113.948	9.00484	-159.407	184.044	-178.433	96.9403	4.17224	-39.3378	-63.4821	214.059	-97.7429	225.007	-132.753	107.339	-71.7315	49.8023	-177.637	139.871	-104.493	108.189	-127.309	63.0471
708	4	25.0506	1.03478	3.47191	39.114	55.1561	-90.248	-178.75	-66.2046	131.282	86.031	31.5891	54.9211	86.0501	-172.057	116.408	-113.948	9.00484	-158.954	184.909	-179.433	96.7462	4.10625	-39.3135	-63.48	214.065	-97.7499	225.015	-132.759	107.338	-71.7345	49.7956	-177.63	139.853	-104.476	108.188	-127.309	63.0471
708	5	24.9817	1.03468	3.47207	39.1324	55.2162	-90.248	-178.75	-66.2046	131.282	86.031	31.5891	54.9211	86.0501	-172.057	116.408	-113.948	9.00484	-158.501	185.775	-180.433	96.549	4.04697	-39.292	-63.5096	214.013	-97.6872	224.904	-132.672	107.362	-71.7344	49.7858	-177.62	139.847	-104.473	108.185	-127.304	63.0547
708	6	24.9817	1.03468	3.47207	39.1324	55.2162	-90.248	-178.75	-66.2046	131.282	86.031	31.5891	54.9211	86.0501	-172.057	116.408	-113.948	9.00484	-158.501	185.775	-180.433	96.549	4.04697	-39.292	-63.5096	214.013	-97.6872	224.904	-132.672	107.362	-71.7344	49.7858	-177.62	139.847	-104.473	108.185	-127.304	63.0547
709	1	22.5469	1.03122	3.47076	38.9454	55.2317	-90.1821	-177.893	-67.0395	131.604	85.6895	31.8	54.9211	86.0501	-172.057	116.408	-113.948	9.00484	-158.877	185.113	-179.641	96.7252	4.02155	-39.281	-63.7708	213.131	-96.6872	224.206	-132.135	107.57	-71.7344	49.7858	-177.62	139.847	-104.473	108.185	-127.304	63.0547
709	2	24.1716	1.03143	3.47203	39.0892	55.1128	-90.2086	-178.119	-66.7784	131.596	85.6952	31.7244	54.9211	86.0501	-172.057	116.408	-113.948	9.00484	-159.27	184.219	-178.641	96.8498	4.1502	-39.3179	-63.4776	213.931	-97.6195	225.169	-132.894	107.357	-71.7344	49.7858	-177.62	139.847	-104.473	108.185	-127.304	63.0547
709	3	24.282	1.03177	3.47153	38.9881	55.0922	-90.2086	-178.119	-66.7784	131.596	85.6952	31.7244	54.9211	86.0501	-172.057	116.408	-113.948	9.00484	-159.707	183.35	-177.641	96.9306	4.29936	-39.3508	-63.5941	213.628	-97.256	224.686	-132.517	107.443	-71.7192	49.7722	-177.622	139.905	-104.52	108.195	-127.304	63.0547
709	4	24.4988	1.03043	3.46687	38.9574	55.0406	-90.2086	-178.119	-66.7784	131.596	85.6952	31.7244	54.9211	86.0501	-172.057	116.408	-113.948	9.00484	-160.425	182.35	-176.641	97.2031	4.43701	-39.3902	-63.5919	213.634	-97.2633	224.694	-132.523	107.442	-71.7219	49.766	-177.616	139.888	-104.505	108.195	-127.304	63.0547
709	5	24.626	1.03032	3.46703	38.9229	54.9937	-90.2086	-178.119	-66.7784	131.596	85.6952	31.7244	54.9211	86.0501	-172.057	116.408	-113.948	9.00484	-160.872	181.485	-175.641	97.3665	4.53211	-39.4185	-63.6108	213.612	-97.2355	224.632	-132.479	107.46	-71.7209	49.7584	-177.608	139.888	-104.507	108.189	-127.292	63.0612
709	6	24.626	1.03032	3.46703	38.9229	54.9937	-90.2086	-178.119	-66.7784	131.596	85.6952	31.7244	54.9211	86.0501	-172.057	116.408	-113.948	9.00484	-160.872	181.485	-175.641	97.3665	4.53211	-39.4185	-63.6108	213.612	-97.2355	224.632	-132.479	107.46	-71.7209	49.7584	-177.608	139.888	-104.507	108.189	-127.292	63.0612
710	1	21.9663	1.02692	3.46568	38.7804	55.0911	-90.1441	-177.271	-67.6091	131.919	85.3533	31.9359	54.9211	86.0501	-172.057	116.408	-113.948	9.00484	-160.556	182.167	-176.399	97.2761	4.37017	-39.3651	-63.8762	212.732	-96.2355	223.914	-131.927	107.67	-71.7209	49.7584	-177.608	139.888	-104.507	108.189	-127.292	63.0612
710	2	23.3171	1.0269	3.46857	38.8484	55.101	-90.1776	-177.562	-67.2717	131.906	85.3631	31.8379	54.9211	86.0501	-172.057	116.408	-113.948	9.00484	-160.054	183.006	-177.399	97.0488	4.33569	-39.3517	-63.7489	213.081	-96.6416	224.327	-132.251	107.577	-71.615	49.9288	-177.849	140.847	-105.356	108.247	-127.292	63.0612
710	3	23.2827	1.02721	3.46811	38.8228	55.1795	-90.1776	-177.562	-67.2717	131.906	85.3631	31.8379	54.9211	86.0501	-172.057	116.408	-113.948	9.00484	-159.59	183.867	-178.399	96.7789	4.3209	-39.3344	-63.8425	212.835	-96.3468	223.937	-131.949	107.647	-71.5998	49.9161	-177.853	140.906	-105.403	108.257	-127.292	63.0612
710	4	23.0989	1.028	3.47316	38.8618	55.2335	-90.1776	-177.562	-67.2717	131.906	85.3631	31.8379	54.9211	86.0501	-172.057	116.408	-113.948	9.00484	-158.928	184.867	-179.399	96.5069	4.21349	-39.2977	-63.8414	212.838	-96.3508	223.942	-131.952	107.646	-71.6025	49.9099	-177.847	140.89	-105.388	108.257	-127.292	63.0612
710	5	22.6164	1.02764	3.47285	38.7124	55.2763	-90.1776	-177.562	-67.2717	131.906	85.3631	31.8379	54.9211	86.0501	-172.057	116.408	-113.948	9.00484	-158.928	184.867	-179.399	96.5069	4.21349	-39.2977	-64.1098	212.393	-95.8109	222.942	-131.164	107.869	-71.6025	49.8046	-177.73	140.819	-105.358	108.22	-127.247	63.1228
710	6	22.6164	1.02764	3.47285	38.7124	55.2763	-90.1776	-177.562	-67.2717	131.906	85.3631	31.8379	54.9211	86.0501	-172.057	116.408	-113.948	9.00484	-158.928	184.867	-179.399	96.5069	4.21349	-39.2977	-64.1098	212.393	-95.8109	222.942	-131.164	107.869	-71.6025	49.8046	-177.73	140.819	-105.358	108.22	-127.247	63.1228
711	1	21.6414	1.02601	3.47264	38.6709	55.2184	-90.1498	-177.197	-67.6323	132.045	85.2162	31.9305	54.9211	86.0501	-172.057	116.408	-113.948	9.00484	-159.407	184.027	-178.399	96.7265	4.20537	-39.293	-64.1098	212.393	-95.8109	222.942	-131.164	107.869	-71.6025	49.8046	-177.73	140.819	-105.358	108.22	-127.247	63.1228
711	2	22.1819	1.026	3.47362	38.6514	55.154	-90.1605	-177.289	-67.5254	132.041	85.2193	31.8995	54.9211	86.0501	-172.057	116.408	-113.948	9.00484	-159.842	183.154	-177.399	96.8904	4.29816	-39.3209	-64.0717	212.498	-95.9336	223.063	-131.26	107.841	-71.5687	49.8631	-177.81	141.129	-105.632	108.238	-127.247	63.1228
711	3	22.1553	1.02622	3.4733	38.6451	55.2251	-90.1605	-177.289	-67.5254	132.041	85.2193	31.8995	54.9211	86.0501	-172.057	116.408	-113.948	9.00484	-159.381	184.016	-178.399	96.6414	4.26938	-39.3025	-64.1348	212.33	-95.7321	222.797	-131.054	107.889	-71.5582	49.8545	-177.813	141.17	-105.665	108.245	-127.247	63.1228
711	4	22.1271	1.02622	3.47336	38.6803	55.2786	-90.1605	-177.289	-67.5254	132.041	85.2193	31.8995	54.9211	86.0501	-172.057	116.408	-113.948	9.00484	-158.927	184.88	-179.399	96.4481	4.20269	-39.2782	-64.1333	212.334	-95.7373	222.802	-131.057	107.888	-71.5611	49.8478	-177.806	141.152	-105.648	108.245	-127.247	63.1228
711	5	22.0782	1.02611	3.47352	38.7026	55.3378	-90.1605	-177.289	-67.5254	132.041	85.2193	31.8995	54.9211	86.0501	-172.057	116.408	-113.948	9.00484	-158.475	185.746	-180.399	96.2505	4.14411	-39.2566	-64.1578	212.295	-95.6892	222.71	-130.984	107.908	-71.5612	49.837	-177.794	141.144	-105.645	108.242	-127.242	63.1307
711	6	22.0782	1.02611	3.47352	38.7026	55.3378	-90.1605	-177.289	-67.5254	132.041	85.2193	31.8995	54.9211	86.0501	-172.057	116.408	-113.948	9.00484	-158.475	185.746	-180.399	96.2505	4.14411	-39.2566	-64.1578	212.295	-95.6892	222.71	-130.984	107.908	-71.5612	49.837	-177.794	141.144	-105.645	108.242	-127.242	63.1307
712	1	19.6034	1.0229	3.47204	38.5269	55.3656	-90.0989	-176.475	-68.3304	132.352	84.8908	32.1069	54.9211	86.0501	-172.057	116.408	-113.948	9.00484	-158.798	185.218	-179.756	96.4123	4.09679	-39.2395	-64.4215	211.411	-94.6892	222.032	-130.467	108.117	-71.5612	49.837	-177.794	141.144	-105.645	108.242	-127.242	63.1307
712	2	20.7449	1.02276	3.47488	38.5411	55.3045	-90.1252	-176.708	-68.0594	132.339	84.9012	32.028	54.9211	86.0501	-172.057	116.408	-113.948	9.00484	-158.959	184.847	-179.341	96.4621	4.15174	-39.2552	-64.3059	211.736	-95.0654	222.389	-130.747	108.032	-71.4525	50.0296	-178.058	142.144	-106.53	108.301	-127.242	63.1307
712	3	21.0392	1.02342	3.47386	38.4159	55.3033	-90.1252	-176.708	-68.0594	132.339	84.9012	32.028	54.9211	86.0501	-172.057	116.408	-113.948	9.00484	-159.381	183.974	-178.341	96.4447	4.37083	-39.2964	-64.4694	211.295	-94.5385	221.696	-130.213	108.156	-71.4234	50.0076	-178.066	142.259	-106.623	108.32	-127.242	63.1307
712	4	20.962	1.02337	3.47559	38.4517	55.3567	-90.1252	-176.708	-68.0594	132.339	84.9012	32.028	54.9211	86.0501	-172.057	116.408	-113.948	9.00484	-158.906	184.88	-179.341	96.2434	4.29986	-39.271	-64.4682	211.299	-94.5426	221.7	-130.215	108.156	-71.4261	50.001	-178.06	142.242	-106.607	108.32	-127.242	63.1307
712	5	20.3244	1.02319	3.47563	38.3015	55.4083	-90.1252	-176.708	-68.0594	132.339	84.9012	32.028	54.9211	86.0501	-172.057	116.408	-113.948	9.00484	-158.906	184.88	-179.341	96.2434	4.29986	-39.271	-64.6871	210.755	-93.9098	220.7	-129.339	108.294	-71.4436	49.9028	-177.954	142.094	-106.495	108.346	-127.318	63.1696
712	6	20.3244	1.02319	3.47563	38.3015	55.4083	-90.1252	-176.708	-68.0594	132.339	84.9012	32.028	54.9211	86.0501	-172.057	116.408	-113.948	9.00484	-158.906	184.88	-179.341	96.2434	4.29986	-39.271	-64.6871	210.755	-93.9098	220.7	-129.339	108.294	-71.4436	49.9028	-177.954	142.094	-106.495	108.346	-127.318	63.1696
713	1	17.9807	1.02005	3.47407	38.1304	55.4272	-90.065	-175.908	-68.8557	132.647	84.5777	32.2349	54.9211	86.0501	-172.057	116.408	-113.948	9.00484	-159.334	184.157	-178.472	96.4489	4.27153	-39.2603	-64.9459	209.867	-92.9098	220.088	-128.88	108.5	-71.4436	49.9028	-177.954	142.094	-106.495	108.346	-127.318	63.1696
713	2	18.421	1.02016	3.47443	38.1253	55.3638	-90.0725	-175.975	-68.7772	132.642	84.5813	32.212	54.9211	86.0501	-172.057	116.408	-113.948	9.00484	-159.764	183.282	-177.472	96.6089	4.36772	-39.2891	-64.8993	210.002	-93.0644	220.224	-128.985	108.465	-71.4436	49.9028	-177.954	142.094	-106.495	108.346	-127.318	63.1696
713	3	18.4182	1.02077	3.47953	38.138	55.4305	-90.0725	-175.975	-68.7772	132.642	84.5813	32.212	54.9211	86.0501	-172.057	116.408	-113.948	9.00484	-159.187	184.279	-178.472	96.3199	4.31396	-39.264	-64.94	209.888	-92.9295	220.048	-128.85	108.497	-71.4345	49.8958	-177.956	142.13	-106.524	108.352	-127.318	63.1696
713	4	18.4383	1.02078	3.47957	38.1761	55.4845	-90.0725	-175.975	-68.7772	132.642	84.5813	32.212	54.9211	86.0501	-172.057	116.408	-113.948	9.00484	-158.732	185.144	-179.472	96.1148	4.25835	-39.241	-64.9379	209.895	-92.9374	220.055	-128.856	108.496	-71.4392	49.8842	-177.945	142.1	-106.496	108.352	-127.318	63.1696
713	5	17.7364	1.02069	3.47984	38.0268	55.5411	-90.0725	-175.975	-68.7772	132.642	84.5813	32.212	54.9211	86.0501	-172.057	116.408	-113.948	9.00484	-158.732	185.144	-179.472	96.1148	4.25835	-39.241	-65.1279	209.299	-92.2553	219.055	-127.926	108.586	-71.4654	49.7833	-177.837	141.909	-106.342	108.407	-127.461	63.2001
713	6	17.7364	1.02069	3.47984	38.0268	55.5411	-90.0725	-175.975	-68.7772	132.642	84.5813	32.212	54.9211	86.0501	-172.057	116.408	-113.948	9.00484	-158.732	185.144	-179.472	96.1148	4.25835	-39.241	-65.1279	209.299	-92.2553	219.055	-127.926	108.586	-71.4654	49.7833	-177.837	141.909	-106.342	108.407	-127.461	63.2001
714	1	16.291	1.01832	3.4795	37.9796	55.4811	-90.0332	-175.439	-69.3118	132.855	84.3577	32.3517	54.9211	86.0501	-172.057	116.408	-113.948	9.00484	-159.236	184.322	-178.472	96.3679	4.19661	-39.2193	-65.1279	209.299	-92.2553	219.055	-127.926	108.586	-71.4654	49.7833	-177.837	141.909	-106.342	108.407	-127.461	63.2001
714	2	16.8276	1.01847	3.47997	37.9823	55.4131	-90.043	-175.528	-69.2077	132.849	84.3631	32.3213	54.9211	86.0501	-172.057	116.408	-113.948	9.00484	-159.66	183.444	-177.472	96.5243	4.29557	-39.2486	-65.0649	209.483	-92.4668	219.234	-128.064	108.54	-71.4654	49.7833	-177.837	141.909	-106.342	108.407	-127.461	63.2001
714	3	17.7053	1.02376	3.48527	38.0073	55.4823	-90.043	-175.528	-69.2077	132.849	84.3631	32.3213	54.9211	86.0501	-172.057	116.408	-113.948	9.00484	-158.66	184.434	-178.464	96.0018	4.14972	-39.195	-65.1023	209.378	-92.3412	219.07	-127.94	108.569	-71.4567	49.7765	-177.839	141.943	-106.369	108.413	-127.461	63.2001
714	4	17.7512	1.02377	3.4853	38.0471	55.5369	-90.043	-175.528	-69.2077	132.849	84.3631	32.3213	54.9211	86.0501	-172.057	116.408	-113.948	9.00484	-158.204	185.299	-179.464	95.7894	4.10124	-39.173	-65.0999	209.385	-92.3498	219.078	-127.946	108.568	-71.4621	49.763	-177.827	141.908	-106.337	108.413	-127.461	63.2001
714	5	16.9833	1.02378	3.48574	37.8979	55.597	-90.043	-175.528	-69.2077	132.849	84.3631	32.3213	54.9211	86.0501	-172.057	116.408	-113.948	9.00484	-158.204	185.299	-179.464	95.7894	4.10124	-39.173	-65.2674	208.746	-91.6269	218.078	-126.976	108.62	-71.4951	49.6603	-177.717	141.684	-106.15	108.491	-127.654	63.2234
714	6	16.9833	1.02378	3.48574	37.8979	55.597	-90.043	-175.528	-69.2077	132.849	84.3631	32.3213	54.9211	86.0501	-172.057	116.408	-113.948	9.00484	-158.204	185.299	-179.464	95.7894	4.10124	-39.173	-65.2674	208.746	-91.6269	218.078	-126.976	108.62	-71.4951	49.6603	-177.717	141.684	-106.15	108.491	-127.654	63.2234
715	1	14.5846	1.02029	3.48399	37.7419	55.6225	-89.9783	-174.637	-70.1003	133.207	83.9873	32.5557	54.9211	86.0501	-172.057	116.408	-113.948	9.00484	-158.596	184.681	-178.704	95.9932	4.03606	-39.151	-65.5185	207.852	-90.6269	217.556	-126.596	108.821	-71.4951	49.6603	-177.717	141.684	-106.15	108.491	-127.654	63.2234
715	2	15.3693	1.02051	3.4848	37.7673	55.5401	-89.9938	-174.783	-69.929	133.195	83.9979	32.5054	54.9211	86.0501	-172.057	116.408	-113.948	9.00484	-159.005	183.795	-177.704	96.1383	4.14477	-39.1826	-65.4053	208.191	-91.013	217.859	-126.827	108.737	-71.4951	49.6603	-177.717	141.684	-106.15	108.491	-127.654	63.2234
715	3	14.6934	1.01616	3.48001	37.7089	55.5001	-89.9938	-174.783	-69.929	133.195	83.9979	32.5054	54.9211	86.0501	-172.057	116.408	-113.948	9.00484	-159.926	182.795	-176.706	96.4578	4.33794	-39.2342	-65.4398	208.092	-90.8949	217.707	-126.713	108.764	-71.4872	49.654	-177.719	141.715	-106.175	108.496	-127.654	63.2234
715	4	14.8701	1.01617	3.48005	37.686	55.4503	-89.9938	-174.783	-69.929	133.195	83.9979	32.5054	54.9211	86.0501	-172.057	116.408	-113.948	9.00484	-160.372	181.93	-175.706	96.6133	4.43582	-39.2579	-65.4364	208.102	-90.9077	217.718	-126.72	108.763	-71.4933	49.6393	-177.705	141.677	-106.14	108.496	-127.654	63.2234
715	5	14.3201	1.0157	3.48001	37.5474	55.4996	-89.9938	-174.783	-69.929	133.195	83.9979	32.5054	54.9211	86.0501	-172.057	116.408	-113.948	9.00484	-160.372	181.93	-175.706	96.6133	4.43582	-39.2579	-65.6592	207.643	-90.3773	216.718	-125.85	108.923	-71.5112	49.4885	-177.541	141.492	-106.011	108.505	-127.71	63.2929
715	6	14.3201	1.0157	3.48001	37.5474	55.4996	-89.9938	-174.783	-69.929	133.195	83.9979	32.5054	54.9211	86.0501	-172.057	116.408	-113.948	9.00484	-160.372	181.93	-175.706	96.6133	4.43582	-39.2579	-65.6592	207.643	-90.3773	216.718	-125.85	108.923	-71.5112	49.4885	-177.541	141.492	-106.011	108.505	-127.71	63.2929
716	1	12.0244	1.0121	3.4795	37.5555	55.54	-89.9355	-173.966	-70.7519	133.528	83.6487	32.7235	54.9211	86.0501	-172.057	116.408	-113.948	9.00484	-160.02	182.869	-176.706	96.5588	4.13533	-39.1618	-65.6592	207.643	-90.3773	216.718	-125.85	108.923	-71.5112	49.4885	-177.541	141.492	-106.011	108.505	-127.71	63.2929
716	2	12.4774	1.01214	3.48087	37.5923	55.5754	-89.9492	-174.098	-70.5962	133.516	83.6597	32.6776	54.9211	86.0501	-172.057	116.408	-113.948	9.00484	-159.543	183.72	-177.706	96.3488	4.08641	-39.1452	-65.6163	207.773	-90.5249	216.831	-125.936	108.891	-71.4642	49.5736	-177.656	141.928	-106.397	108.531	-127.71	63.2929
716	3	12.5469	1.00788	3.47326	37.5267	55.5294	-89.9492	-174.098	-70.5962	133.516	83.6597	32.6776	54.9211	86.0501	-172.057	116.408	-113.948	9.00484	-160.536	182.72	-176.707	96.9182	4.38269	-39.2289	-65.6462	207.685	-90.4211	216.697	-125.836	108.915	-71.4552	49.5664	-177.658	141.963	-106.425	108.537	-127.71	63.2929
716	4	12.7381	1.0079	3.47329	37.5051	55.4797	-89.9492	-174.098	-70.5962	133.516	83.6597	32.6776	54.9211	86.0501	-172.057	116.408	-113.948	9.00484	-160.982	181.855	-175.707	97.07	4.48405	-39.253	-65.6418	207.699	-90.4374	216.711	-125.845	108.913	-71.4623	49.5489	-177.641	141.919	-106.385	108.537	-127.71	63.2929
716	5	12.8724	1.00779	3.47351	37.4785	55.4314	-89.9492	-174.098	-70.5962	133.516	83.6597	32.6776	54.9211	86.0501	-172.057	116.408	-113.948	9.00484	-161.426	180.99	-174.707	97.2342	4.57697	-39.281	-65.6463	207.7	-90.4381	216.7	-125.84	108.919	-71.4606	49.5426	-177.634	141.923	-106.391	108.529	-127.697	63.2982
716	6	12.8724	1.00779	3.47351	37.4785	55.4314	-89.9492	-174.098	-70.5962	133.516	83.6597	32.6776	54.9211	86.0501	-172.057	116.408	-113.948	9.00484	-161.426	180.99	-174.707	97.2342	4.57697	-39.281	-65.6463	207.7	-90.4381	216.7	-125.84	108.919	-71.4606	49.5426	-177.634	141.923	-106.391	108.529	-127.697	63.2982
717	1	10.1787	1.00348	3.4728	37.4672	55.446	-89.8797	-173.112	-71.5962	133.923	83.2343	32.9451	54.9211	86.0501	-172.057	116.408	-113.948	9.00484	-161.317	181.551	-175.245	97.3073	4.25013	-39.1764	-65.6463	207.7	-90.4381	216.7	-125.84	108.919	-71.4606	49.5426	-177.634	141.923	-106.391	108.529	-127.697	63.2982
717	2	11.2561	1.0039	3.47416	37.596	55.4435	-89.9043	-173.357	-71.3065	133.896	83.2582	32.8593	54.9211	86.0501	-172.057	116.408	-113.948	9.00484	-160.796	182.38	-176.245	97.0529	4.24297	-39.1704	-65.4506	208.291	-91.1107	217.218	-126.234	108.773	-71.4606	49.5426	-177.634	141.923	-106.391	108.529	-127.697	63.2982
717	3	11.5179	1.00445	3.47324	37.5794	55.5309	-89.9043	-173.357	-71.3065	133.896	83.2582	32.8593	54.9211	86.0501	-172.057	116.408	-113.948	9.00484	-160.319	183.236	-177.245	96.687	4.29929	-39.1629	-65.543	208.023	-90.7922	216.805	-125.923	108.846	-71.4324	49.5201	-177.641	142.033	-106.48	108.547	-127.697	63.2982
717	4	11.7678	1.00458	3.4702	37.5514	55.4804	-89.9043	-173.357	-71.3065	133.896	83.2582	32.8593	54.9211	86.0501	-172.057	116.408	-113.948	9.00484	-160.809	182.292	-176.245	96.8727	4.39282	-39.1886	-65.5409	208.029	-90.8001	216.812	-125.927	108.845	-71.4356	49.512	-177.633	142.013	-106.461	108.547	-127.697	63.2982
717	5	12.1564	1.00459	3.47034	37.5409	55.4449	-89.9043	-173.357	-71.3065	133.896	83.2582	32.8593	54.9211	86.0501	-172.057	116.408	-113.948	9.00484	-160.809	182.292	-176.245	96.8727	4.39282	-39.1886	-65.5504	208.2	-90.9844	216.947	-126.117	108.897	-71.2419	49.6411	-177.748	143.013	-107.422	107.92	-127.005	63.3857
717	6	12.1564	1.00459	3.47034	37.5409	55.4449	-89.9043	-173.357	-71.3065	133.896	83.2582	32.8593	54.9211	86.0501	-172.057	116.408	-113.948	9.00484	-160.809	182.292	-176.245	96.8727	4.39282	-39.1886	-65.5504	208.2	-90.9844	216.947	-126.117	108.897	-71.2419	49.6411	-177.748	143.013	-107.422	107.92	-127.005	63.3857
718	1	9.46426	1.00042	3.46961	37.5239	55.4485	-89.8355	-172.385	-72.3065	134.289	82.8484	33.1307	54.9211	86.0501	-172.057	116.408	-113.948	9.00484	-160.838	182.656	-176.541	97.0131	4.0737	-39.0883	-65.5504	208.2	-90.9844	216.947	-126.117	108.897	-71.2419	49.6411	-177.748	143.013	-107.422	107.92	-127.005	63.3857
718	2	9.98025	1.00043	3.47134	37.5613	55.4809	-89.8512	-172.546	-72.1161	134.27	82.866	33.0741	54.9211	86.0501	-172.057	116.408	-113.948	9.00484	-160.354	183.503	-177.541	96.7969	4.03052	-39.0731	-65.4974	208.359	-91.1657	217.09	-126.226	108.857	-71.1808	49.7659	-177.911	143.595	-107.938	107.953	-127.005	63.3857
718	3	9.99274	1.00514	3.48018	37.6013	55.5536	-89.8512	-172.546	-72.1161	134.27	82.866	33.0741	54.9211	86.0501	-172.057	116.408	-113.948	9.00484	-159.354	184.497	-178.536	96.0349	3.78376	-38.9886	-65.5274	208.272	-91.0624	216.956	-126.125	108.881	-71.172	49.7598	-177.914	143.63	-107.966	107.959	-127.005	63.3857
718	4	10.0462	1.00516	3.4802	37.6417	55.6079	-89.8512	-172.546	-72.1161	134.27	82.866	33.0741	54.9211	86.0501	-172.057	116.408	-113.948	9.00484	-158.898	185.362	-179.536	95.8205	3.73702	-38.9666	-65.5248	208.28	-91.0722	216.964	-126.131	108.88	-71.1785	49.7431	-177.898	143.588	-107.928	107.958	-127.005	63.3857
718	5	10.0424	1.00521	3.48016	37.6075	55.5526	-89.8512	-172.546	-72.1161	134.27	82.866	33.0741	54.9211	86.0501	-172.057	116.408	-113.948	9.00484	-159.355	184.497	-178.536	96.0231	3.79114	-38.9846	-65.5176	208.281	-91.0736	216.983	-126.142	108.872	-71.1786	49.7439	-177.899	143.588	-107.927	107.959	-127.012	63.3824
718	6	10.0424	1.00521	3.48016	37.6075	55.5526	-89.8512	-172.546	-72.1161	134.27	82.866	33.0741	54.9211	86.0501	-172.057	116.408	-113.948	9.00484	-159.355	184.497	-178.536	96.0231	3.79114	-38.9846	-65.5176	208.281	-91.0736	216.983	-126.142	108.872	-71.1786	49.7439	-177.899	143.588	-107.927	107.959	-127.012	63.3824
719	1	8.19505	1.00298	3.47839	37.4751	55.631	-89.8063	-171.906	-72.7824	134.527	82.5986	33.2576	54.9211	86.0501	-172.057	116.408	-113.948	9.00484	-159.381	184.624	-178.632	96.0827	3.67368	-38.9483	-65.7851	207.393	-90.0736	216.354	-125.672	109.079	-71.1786	49.7439	-177.899	143.588	-107.927	107.959	-127.012	63.3824
719	2	8.81675	1.00316	3.47914	37.4931	55.5513	-89.8183	-172.031	-72.6334	134.511	82.6133	33.2132	54.9211	86.0501	-172.057	116.408	-113.948	9.00484	-159.794	183.74	-177.632	96.2305	3.77979	-38.9792	-65.6843	207.699	-90.4213	216.618	-125.873	109.004	-71.1786	49.7439	-177.899	143.588	-107.927	107.959	-127.012	63.3824
719	3	8.84474	0.998891	3.47247	37.4302	55.5063	-89.8183	-172.031	-72.6334	134.511	82.6133	33.2132	54.9211	86.0501	-172.057	116.408	-113.948	9.00484	-160.787	182.74	-176.633	96.7409	4.04449	-39.0533	-65.7134	207.613	-90.32	216.487	-125.774	109.027	-71.17	49.738	-177.902	143.623	-107.955	107.965	-127.012	63.3824
719	4	9.03512	0.998911	3.4725	37.4082	55.4566	-89.8183	-172.031	-72.6334	134.511	82.6133	33.2132	54.9211	86.0501	-172.057	116.408	-113.948	9.00484	-161.232	181.876	-175.633	96.894	4.14414	-39.0769	-65.7094	207.626	-90.3352	216.499	-125.783	109.025	-71.1772	49.7194	-177.883	143.577	-107.913	107.964	-127.012	63.3824
719	5	9.5546	0.999395	3.47258	37.5458	55.4099	-89.8183	-172.031	-72.6334	134.511	82.6133	33.2132	54.9211	86.0501	-172.057	116.408	-113.948	9.00484	-161.232	181.876	-175.633	96.894	4.14414	-39.0769	-65.4835	208.051	-90.8254	217.499	-126.646	108.853	-71.1616	49.8744	-178.052	143.756	-108.035	107.964	-126.975	63.3069
719	6	9.5546	0.999395	3.47258	37.5458	55.4099	-89.8183	-172.031	-72.6334	134.511	82.6133	33.2132	54.9211	86.0501	-172.057	116.408	-113.948	9.00484	-161.232	181.876	-175.633	96.894	4.14414	-39.0769	-65.4835	208.051	-90.8254	217.499	-126.646	108.853	-71.1616	49.8744	-178.052	143.756	-108.035	107.964	-126.975	63.3069
720	1	7.88294	0.997501	3.47084	37.3996	55.4696	-89.7782	-171.463	-73.2322	134.734	82.3823	33.3799	54.9211	86.0501	-172.057	116.408	-113.948	9.00484	-161.437	181.655	-175.329	97.0266	4.06281	-39.0522	-65.7556	207.166	-89.8254	216.844	-126.155	109.063	-71.1616	49.8744	-178.052	143.756	-108.035	107.964	-126.975	63.3069
720	2	8.6709	0.997466	3.4737	37.4299	55.4634	-89.7999	-171.695	-72.9564	134.702	82.4113	33.2975	54.9211	86.0501	-172.057	116.408	-113.948	9.00484	-161.151	182.115	-175.883	96.8873	4.05751	-39.0485	-65.6564	207.465	-90.1665	217.103	-126.351	108.989	-71.0574	50.0987	-178.34	144.756	-108.923	108.021	-126.975	63.3069
720	3	9.0302	0.998168	3.4726	37.4062	55.558	-89.7999	-171.695	-72.9564	134.702	82.4113	33.2975	54.9211	86.0501	-172.057	116.408	-113.948	9.00484	-160.669	182.97	-176.883	96.485	4.14029	-39.0445	-65.7649	207.149	-89.7918	216.622	-125.99	109.075	-71.0233	50.0778	-178.354	144.896	-109.037	108.043	-126.975	63.3069
720	4	9.18418	0.998172	3.47265	37.3816	55.5079	-89.7999	-171.695	-72.9564	134.702	82.4113	33.2975	54.9211	86.0501	-172.057	116.408	-113.948	9.00484	-161.116	182.106	-175.883	96.6463	4.23298	-39.0678	-65.7623	207.158	-89.8015	216.629	-125.995	109.074	-71.0285	50.0638	-178.34	144.862	-109.006	108.043	-126.975	63.3069
720	5	9.0234	0.998202	3.4726	37.4102	55.556	-89.7999	-171.695	-72.9564	134.702	82.4113	33.2975	54.9211	86.0501	-172.057	116.408	-113.948	9.00484	-160.666	182.969	-176.883	96.4869	4.13295	-39.0417	-65.7581	207.163	-89.8081	216.645	-126.008	109.071	-71.0285	50.0652	-178.342	144.864	-109.006	108.043	-126.976	63.3034
720	6	9.0234	0.998202	3.4726	37.4102	55.556	-89.7999	-171.695	-72.9564	134.702	82.4113	33.2975	54.9211	86.0501	-172.057	116.408	-113.948	9.00484	-160.666	182.969	-176.883	96.4869	4.13295	-39.0417	-65.7581	207.163	-89.8081	216.645	-126.008	109.071	-71.0285	50.0652	-178.342	144.864	-109.006	108.043	-126.976	63.3034
721	1	8.57068	0.997496	3.47253	37.3758	55.5037	-89.7876	-171.527	-73.1369	134.761	82.3506	33.3486	54.9211	86.0501	-172.057	116.408	-113.948	9.00484	-161.163	182.131	-175.883	96.719	4.14733	-39.0471	-65.7581	207.163	-89.8081	216.645	-126.008	109.071	-71.0285	50.0652	-178.342	144.864	-109.006	108.043	-126.976	63.3034
721	2	9.18353	0.997776	3.47335	37.4617	55.5246	-89.8023	-171.684	-72.9507	134.74	82.37	33.293	54.9211	86.0501	-172.057	116.408	-113.948	9.00484	-160.661	182.969	-176.883	96.4838	4.12224	-39.0365	-65.648	207.496	-90.1871	216.932	-126.225	108.988	-71.0285	50.0652	-178.342	144.864	-109.006	108.043	-126.976	63.3034
721	3	9.301	0.998062	3.47293	37.4701	55.5949	-89.8023	-171.684	-72.9507	134.74	82.37	33.293	54.9211	86.0501	-172.057	116.408	-113.948	9.00484	-160.197	183.83	-177.883	96.2071	4.11508	-39.0216	-65.6943	207.361	-90.0271	216.726	-126.07	109.025	-71.014	50.0565	-178.348	144.923	-109.055	108.053	-126.976	63.3034
721	4	9.31299	1.00005	3.47767	37.5129	55.6491	-89.8023	-171.684	-72.9507	134.74	82.37	33.293	54.9211	86.0501	-172.057	116.408	-113.948	9.00484	-159.406	184.83	-178.883	95.8734	3.99637	-38.9814	-65.6934	207.364	-90.0304	216.729	-126.072	109.025	-71.0169	50.0486	-178.34	144.904	-109.037	108.053	-126.976	63.3034
721	5	9.32377	1.00007	3.47766	37.4797	55.595	-89.8023	-171.684	-72.9507	134.74	82.37	33.293	54.9211	86.0501	-172.057	116.408	-113.948	9.00484	-159.86	183.965	-177.883	96.0719	4.05443	-39.0007	-65.6888	207.366	-90.0329	216.742	-126.082	109.02	-71.017	50.0492	-178.341	144.905	-109.037	108.053	-126.98	63.3011
721	6	9.32377	1.00007	3.47766	37.4797	55.595	-89.8023	-171.684	-72.9507	134.74	82.37	33.293	54.9211	86.0501	-172.057	116.408	-113.948	9.00484	-159.86	183.965	-177.883	96.0719	4.05443	-39.0007	-65.6888	207.366	-90.0329	216.742	-126.082	109.02	-71.017	50.0492	-178.341	144.905	-109.037	108.053	-126.98	63.3011
722	1	8.60761	0.999621	3.48056	37.454	55.6826	-89.7889	-171.508	-73.1432	134.798	82.3114	33.3479	54.9211	86.0501	-172.057	116.408	-113.948	9.00484	-159.388	184.932	-178.883	95.8944	3.94468	-38.9674	-65.8134	206.972	-89.5866	216.436	-125.851	109.114	-71.017	50.0492	-178.341	144.905	-109.037	108.053	-126.98	63.3011
722	2	9.42952	0.999866	3.48163	37.4956	55.5886	-89.8052	-171.681	-72.9373	134.774	82.3328	33.2865	54.9211	86.0501	-172.057	116.408	-113.948	9.00484	-159.789	184.042	-177.883	96.0319	4.06034	-39.0006	-65.6621	207.43	-90.1082	216.827	-126.147	109.002	-71.017	50.0492	-178.341	144.905	-109.037	108.053	-126.98	63.3011
722	3	9.61173	1.00005	3.48136	37.4472	55.5507	-89.8052	-171.681	-72.9373	134.774	82.3328	33.2865	54.9211	86.0501	-172.057	116.408	-113.948	9.00484	-160.23	183.175	-176.883	96.1527	4.17769	-39.0282	-65.6957	207.332	-89.9915	216.677	-126.034	109.029	-71.0082	50.044	-178.345	144.941	-109.066	108.059	-126.98	63.3011
722	4	9.72867	1.00004	3.48142	37.4201	55.5002	-89.8052	-171.681	-72.9373	134.774	82.3328	33.2865	54.9211	86.0501	-172.057	116.408	-113.948	9.00484	-160.678	182.31	-175.883	96.3239	4.26106	-39.0504	-65.6943	207.337	-89.997	216.681	-126.037	109.028	-71.0115	50.0352	-178.336	144.919	-109.047	108.059	-126.98	63.3011
722	5	9.61757	1.00006	3.4814	37.45	55.5497	-89.8052	-171.681	-72.9373	134.774	82.3328	33.2865	54.9211	86.0501	-172.057	116.408	-113.948	9.00484	-160.233	183.175	-176.883	96.1519	4.17648	-39.0252	-65.6901	207.337	-89.9979	216.693	-126.044	109.023	-71.0115	50.0357	-178.337	144.919	-109.046	108.059	-126.985	63.2988
722	6	9.61757	1.00006	3.4814	37.45	55.5497	-89.8052	-171.681	-72.9373	134.774	82.3328	33.2865	54.9211	86.0501	-172.057	116.408	-113.948	9.00484	-160.233	183.175	-176.883	96.1519	4.17648	-39.0252	-65.6901	207.337	-89.9979	216.693	-126.044	109.023	-71.0115	50.0357	-178.337	144.919	-109.046	108.059	-126.985	63.2988
723	1	9.43271	0.999756	3.48142	37.4176	55.4981	-89.7997	-171.611	-73.0146	134.795	82.3116	33.3087	54.9211	86.0501	-172.057	116.408	-113.948	9.00484	-160.706	182.323	-175.883	96.3616	4.22072	-39.0397	-65.6901	207.337	-89.9979	216.693	-126.044	109.023	-71.0115	50.0357	-178.337	144.919	-109.046	108.059	-126.985	63.2988
723	2	10.2664	0.999857	3.4841	37.4642	55.5202	-89.822	-171.846	-72.7354	134.764	82.3402	33.2255	54.9211	86.0501	-172.057	116.408	-113.948	9.00484	-160.21	183.165	-176.883	96.1299	4.19289	-39.0286	-65.5986	207.614	-90.3126	216.932	-126.227	108.955	-70.9165	50.2551	-178.612	145.841	-109.866	108.11	-126.985	63.2988
723	3	10.3293	1.00004	3.48383	37.4788	55.5862	-89.822	-171.846	-72.7354	134.764	82.3402	33.2255	54.9211	86.0501	-172.057	116.408	-113.948	9.00484	-159.75	184.026	-177.883	95.8788	4.16869	-39.0122	-65.6332	207.512	-90.1927	216.778	-126.11	108.983	-70.9081	50.2507	-178.616	145.876	-109.894	108.116	-126.985	63.2988
723	4	10.3274	1.00004	3.48388	37.5151	55.6394	-89.822	-171.846	-72.7354	134.764	82.3402	33.2255	54.9211	86.0501	-172.057	116.408	-113.948	9.00484	-159.297	184.89	-178.883	95.6787	4.10994	-38.9904	-65.6321	207.516	-90.1968	216.781	-126.113	108.982	-70.9112	50.242	-178.608	145.856	-109.875	108.116	-126.985	63.2988
723	5	10.3549	1.00117	3.48494	37.6369	55.6	-89.822	-171.846	-72.7354	134.764	82.3402	33.2255	54.9211	86.0501	-172.057	116.408	-113.948	9.00484	-159.297	184.89	-178.883	95.6787	4.10994	-38.9904	-65.292	207.625	-90.3573	217.781	-126.768	108.598	-70.9163	50.2829	-178.654	145.859	-109.862	108.149	-127.148	63.2088
723	6	10.3549	1.00117	3.48494	37.6369	55.6	-89.822	-171.846	-72.7354	134.764	82.3402	33.2255	54.9211	86.0501	-172.057	116.408	-113.948	9.00484	-159.297	184.89	-178.883	95.6787	4.10994	-38.9904	-65.292	207.625	-90.3573	217.781	-126.768	108.598	-70.9163	50.2829	-178.654	145.859	-109.862	108.149	-127.148	63.2088
724	1	8.93907	1.00031	3.4833	37.5292	55.73	-89.7929	-171.492	-73.1319	134.859	82.2442	33.3399	54.9211	86.0501	-172.057	116.408	-113.948	9.00484	-158.926	185.756	-179.846	95.5633	3.97345	-38.9504	-65.5772	206.745	-89.3573	217.05	-126.215	108.812	-70.9163	50.2829	-178.654	145.859	-109.862	108.149	-127.148	63.2088
724	2	9.68741	1.00028	3.48605	37.5384	55.6856	-89.8113	-171.686	-72.9008	134.833	82.2682	33.2709	54.9211	86.0501	-172.057	116.408	-113.948	9.00484	-159.017	185.533	-179.6	95.5894	4.00912	-38.9604	-65.4743	207.056	-89.7115	217.314	-126.415	108.736	-70.8143	50.5335	-178.963	146.859	-110.752	108.205	-127.148	63.2088
724	3	10.2869	1.00121	3.48456	37.4285	55.6956	-89.8113	-171.686	-72.9008	134.833	82.2682	33.2709	54.9211	86.0501	-172.057	116.408	-113.948	9.00484	-159.426	184.656	-178.6	95.4853	4.28679	-39.0073	-65.6291	206.606	-89.1766	216.633	-125.904	108.859	-70.7765	50.5159	-178.984	147.02	-110.884	108.229	-127.148	63.2088
724	4	10.3689	1.00124	3.48458	37.4705	55.7497	-89.8113	-171.686	-72.9008	134.833	82.2682	33.2709	54.9211	86.0501	-172.057	116.408	-113.948	9.00484	-158.969	185.52	-179.6	95.2639	4.24642	-38.986	-65.626	206.616	-89.1887	216.642	-125.911	108.858	-70.7845	50.4924	-178.961	146.965	-110.833	108.229	-127.148	63.2088
724	5	10.4732	1.0023	3.48549	37.5952	55.7077	-89.8113	-171.686	-72.9008	134.833	82.2682	33.2709	54.9211	86.0501	-172.057	116.408	-113.948	9.00484	-158.969	185.52	-179.6	95.2639	4.24642	-38.986	-65.3006	206.779	-89.4079	217.642	-126.595	108.504	-70.7882	50.5349	-179.009	146.976	-110.828	108.259	-127.284	63.1245
724	6	10.4732	1.0023	3.48549	37.5952	55.7077	-89.8113	-171.686	-72.9008	134.833	82.2682	33.2709	54.9211	86.0501	-172.057	116.408	-113.948	9.00484	-158.969	185.52	-179.6	95.2639	4.24642	-38.986	-65.3006	206.779	-89.4079	217.642	-126.595	108.504	-70.7882	50.5349	-179.009	146.976	-110.828	108.259	-127.284	63.1245
725	1	9.06079	1.00148	3.48379	37.484	55.827	-89.7816	-171.33	-73.3037	134.923	82.1787	33.3879	54.9211	86.0501	-172.057	116.408	-113.948	9.00484	-158.701	186.205	-180.35	95.194	4.12075	-38.9497	-65.5856	205.9	-88.4079	216.929	-126.059	108.718	-70.7882	50.5349	-179.009	146.976	-110.828	108.259	-127.284	63.1245
725	2	10.1169	1.00165	3.48557	37.604	55.7233	-89.803	-171.559	-73.0312	134.891	82.2077	33.3066	54.9211	86.0501	-172.057	116.408	-113.948	9.00484	-158.854	185.806	-179.914	95.2326	4.19086	-38.9691	-65.2968	206.778	-89.4079	217.648	-126.598	108.503	-70.7882	50.5349	-179.009	146.976	-110.828	108.259	-127.284	63.1245
725	3	10.7826	1.00273	3.48385	37.4829	55.7422	-89.803	-171.559	-73.0312	134.891	82.2077	33.3066	54.9211	86.0501	-172.057	116.408	-113.948	9.00484	-159.257	184.927	-178.914	95.0862	4.49891	-39.0198	-65.4752	206.261	-88.7928	216.871	-126.015	108.645	-70.7433	50.514	-179.033	147.167	-110.984	108.288	-127.284	63.1245
725	4	10.9015	1.00276	3.48385	37.5275	55.7967	-89.803	-171.559	-73.0312	134.891	82.2077	33.3066	54.9211	86.0501	-172.057	116.408	-113.948	9.00484	-158.798	185.791	-179.914	94.8559	4.46619	-38.9986	-65.4708	206.275	-88.8096	216.883	-126.025	108.643	-70.7536	50.4839	-179.004	147.097	-110.919	108.287	-127.284	63.1245
725	5	11.0464	1.00382	3.48472	37.6536	55.754	-89.803	-171.559	-73.0312	134.891	82.2077	33.3066	54.9211	86.0501	-172.057	116.408	-113.948	9.00484	-158.798	185.791	-179.914	94.8559	4.46619	-38.9986	-65.148	206.462	-89.0563	217.883	-126.715	108.297	-70.7572	50.5307	-179.057	147.111	-110.915	108.318	-127.413	63.0409
725	6	11.0464	1.00382	3.48472	37.6536	55.754	-89.803	-171.559	-73.0312	134.891	82.2077	33.3066	54.9211	86.0501	-172.057	116.408	-113.948	9.00484	-158.798	185.791	-179.914	94.8559	4.46619	-38.9986	-65.148	206.462	-89.0563	217.883	-126.715	108.297	-70.7572	50.5307	-179.057	147.111	-110.915	108.318	-127.413	63.0409
726	1	10.0974	1.00287	3.48457	37.6822	55.8056	-89.7817	-171.309	-73.3172	134.949	82.1506	33.3902	54.9211	86.0501	-172.057	116.408	-113.948	9.00484	-158.449	186.709	-180.914	94.7695	4.29437	-38.9496	-65.148	206.462	-89.0563	217.883	-126.715	108.297	-70.7572	50.5307	-179.057	147.111	-110.915	108.318	-127.413	63.0409
726	2	11.0568	1.00295	3.48627	37.8112	55.7117	-89.8005	-171.509	-73.0791	134.921	82.1761	33.3191	54.9211	86.0501	-172.057	116.408	-113.948	9.00484	-158.535	186.465	-180.651	94.7876	4.34137	-38.9624	-64.8574	207.338	-90.0563	218.626	-127.274	108.082	-70.7572	50.5307	-179.057	147.111	-110.915	108.318	-127.413	63.0409
726	3	11.8046	1.00428	3.48413	37.6635	55.7519	-89.8005	-171.509	-73.0791	134.921	82.1761	33.3191	54.9211	86.0501	-172.057	116.408	-113.948	9.00484	-158.897	185.642	-179.72	94.5566	4.69569	-39.0177	-65.0893	206.675	-89.2656	217.626	-126.523	108.264	-70.7015	50.5048	-179.087	147.349	-111.11	108.355	-127.413	63.0409
726	4	12.0186	1.00435	3.48408	37.7156	55.8069	-89.8005	-171.509	-73.0791	134.921	82.1761	33.3191	54.9211	86.0501	-172.057	116.408	-113.948	9.00484	-158.435	186.507	-180.72	94.3028	4.68349	-38.9972	-65.0803	206.704	-89.2996	217.652	-126.542	108.26	-70.7182	50.4557	-179.039	147.235	-111.004	108.354	-127.413	63.0409
726	5	11.939	1.00443	3.48393	37.6779	55.7489	-89.8005	-171.509	-73.0791	134.921	82.1761	33.3191	54.9211	86.0501	-172.057	116.408	-113.948	9.00484	-158.893	185.641	-179.72	94.5228	4.71882	-39.012	-65.0727	206.709	-89.3063	217.676	-126.558	108.252	-70.7183	50.457	-179.041	147.236	-111.004	108.355	-127.42	63.0361
726	6	11.939	1.00443	3.48393	37.6779	55.7489	-89.8005	-171.509	-73.0791	134.921	82.1761	33.3191	54.9211	86.0501	-172.057	116.408	-113.948	9.00484	-158.893	185.641	-179.72	94.5228	4.71882	-39.012	-65.0727	206.709	-89.3063	217.676	-126.558	108.252	-70.7183	50.457	-179.041	147.236	-111.004	108.355	-127.42	63.0361
727	1	11.1076	1.00363	3.4838	37.7072	55.8007	-89.7819	-171.294	-73.3262	134.967	82.131	33.3917	54.9211	86.0501	-172.057	116.408	-113.948	9.00484	-158.533	186.553	-180.72	94.4254	4.55973	-38.9666	-65.0727	206.709	-89.3063	217.676	-126.558	108.252	-70.7183	50.457	-179.041	147.236	-111.004	108.355	-127.42	63.0361
727	2	11.8085	1.0036	3.48648	37.7237	55.7656	-89.7983	-171.47	-73.117	134.943	82.1533	33.3293	54.9211	86.0501	-172.057	116.408	-113.948	9.00484	-158.572	186.446	-180.605	94.434	4.57971	-38.972	-64.9682	207.024	-89.6663	217.945	-126.761	108.175	-70.6177	50.7248	-179.364	148.236	-111.894	108.409	-127.42	63.0361
727	3	12.489	1.00473	3.48499	37.6446	55.7474	-89.7983	-171.47	-73.117	134.943	82.1533	33.3293	54.9211	86.0501	-172.057	116.408	-113.948	9.00484	-158.959	185.581	-179.605	94.3315	4.81473	-38.9638	-65.0964	206.753	-89.3325	217.465	-126.399	108.254	-70.6272	50.5783	-179.239	148.235	-111.894	108.414	-127.42	63.0361
727	4	12.6941	1.0048	3.48494	37.6959	55.8023	-89.7983	-171.47	-73.117	134.943	82.1533	33.3293	54.9211	86.0501	-172.057	116.408	-113.948	9.00484	-158.497	186.445	-180.605	94.0793	4.80139	-38.9435	-65.0881	206.78	-89.364	217.49	-126.416	108.25	-70.6433	50.5291	-179.191	148.123	-111.789	108.413	-127.42	63.0361
727	5	12.8898	1.00578	3.48574	37.8248	55.7585	-89.7983	-171.47	-73.117	134.943	82.1533	33.3293	54.9211	86.0501	-172.057	116.408	-113.948	9.00484	-158.497	186.445	-180.605	94.0793	4.80139	-38.9435	-64.7716	207.005	-89.6546	218.49	-127.119	107.92	-70.6462	50.577	-179.245	148.141	-111.789	108.442	-127.536	62.9568
727	6	12.8898	1.00578	3.48574	37.8248	55.7585	-89.7983	-171.47	-73.117	134.943	82.1533	33.3293	54.9211	86.0501	-172.057	116.408	-113.948	9.00484	-158.497	186.445	-180.605	94.0793	4.80139	-38.9435	-64.7716	207.005	-89.6546	218.49	-127.119	107.92	-70.6462	50.577	-179.245	148.141	-111.789	108.442	-127.536	62.9568
728	1	11.5513	1.00521	3.48405	37.7046	55.8684	-89.771	-171.158	-73.478	135.006	82.092	33.4356	54.9211	86.0501	-172.057	116.408	-113.948	9.00484	-158.313	186.973	-181.174	94.0422	4.69373	-38.9133	-65.0607	206.129	-88.6546	217.744	-126.557	108.136	-70.6462	50.577	-179.245	148.141	-111.789	108.442	-127.536	62.9568
728	2	12.4702	1.00526	3.48575	37.8327	55.7769	-89.7891	-171.353	-73.2467	134.978	82.1172	33.3665	54.9211	86.0501	-172.057	116.408	-113.948	9.00484	-158.381	186.773	-180.959	94.0547	4.73435	-38.9243	-64.7712	207.005	-89.6546	218.474	-127.104	107.921	-70.6462	50.577	-179.245	148.141	-111.789	108.442	-127.536	62.9568
728	3	13.2114	1.00654	3.48409	37.7459	55.7634	-89.789	-171.353	-73.2463	134.978	82.1176	33.3664	54.9211	86.0501	-172.057	116.408	-113.948	9.00484	-158.761	185.907	-179.959	93.9191	4.98824	-38.9126	-64.9184	206.693	-89.27	217.926	-126.69	108.012	-70.6565	50.4137	-179.106	148.142	-111.79	108.448	-127.536	62.9568
728	4	13.4608	1.00662	3.48401	37.801	55.8183	-89.789	-171.353	-73.2463	134.978	82.1176	33.3664	54.9211	86.0501	-172.057	116.408	-113.948	9.00484	-158.298	186.772	-180.959	93.6565	4.98416	-38.8927	-64.9073	206.729	-89.3122	217.958	-126.714	108.007	-70.6758	50.3554	-179.049	148.007	-111.665	108.446	-127.536	62.9568
728	5	13.6915	1.00759	3.48478	37.9315	55.7743	-89.789	-171.353	-73.2463	134.978	82.1176	33.3664	54.9211	86.0501	-172.057	116.408	-113.948	9.00484	-158.298	186.772	-180.959	93.6565	4.98416	-38.8927	-64.5916	206.974	-89.6278	218.958	-127.42	107.683	-70.6789	50.4095	-179.11	148.029	-111.667	108.479	-127.649	62.8775
728	6	13.6915	1.00759	3.48478	37.9315	55.7743	-89.789	-171.353	-73.2463	134.978	82.1176	33.3664	54.9211	86.0501	-172.057	116.408	-113.948	9.00484	-158.298	186.772	-180.959	93.6565	4.98416	-38.8927	-64.5916	206.974	-89.6278	218.958	-127.42	107.683	-70.6789	50.4095	-179.11	148.029	-111.667	108.479	-127.649	62.8775
729	1	12.5283	1.00649	3.48456	37.9597	55.8263	-89.7619	-171.047	-73.6031	135.036	82.0609	33.472	54.9211	86.0501	-172.057	116.408	-113.948	9.00484	-157.986	187.707	-181.959	93.6023	4.78602	-38.8375	-64.5916	206.974	-89.6278	218.958	-127.42	107.683	-70.6789	50.4095	-179.11	148.029	-111.667	108.479	-127.649	62.8775
729	2	13.365	1.00645	3.48616	38.0965	55.7414	-89.7772	-171.212	-73.4066	135.013	82.0827	33.4132	54.9211	86.0501	-172.057	116.408	-113.948	9.00484	-158.016	187.604	-181.851	93.6054	4.80925	-38.8438	-64.2993	207.848	-90.6278	219.722	-127.996	107.466	-70.6789	50.4095	-179.11	148.029	-111.667	108.479	-127.649	62.8775
729	3	14.2475	1.00809	3.48403	37.9851	55.7408	-89.7772	-171.212	-73.4066	135.013	82.0827	33.4132	54.9211	86.0501	-172.057	116.408	-113.948	9.00484	-158.378	186.738	-180.851	93.3858	5.11088	-38.8235	-64.5011	207.417	-90.096	218.971	-127.427	107.593	-70.6913	50.2044	-178.936	148.034	-111.671	108.486	-127.649	62.8775
729	4	14.615	1.00819	3.48388	38.0523	55.7948	-89.7772	-171.212	-73.4066	135.013	82.0827	33.4132	54.9211	86.0501	-172.057	116.408	-113.948	9.00484	-157.911	187.603	-181.851	93.0963	5.13082	-38.8045	-64.4792	207.487	-90.1787	219.037	-127.475	107.582	-70.72	50.1185	-178.852	147.835	-111.486	108.484	-127.649	62.8775
729	5	14.8943	1.00911	3.4846	38.1858	55.7508	-89.7772	-171.212	-73.4066	135.013	82.0827	33.4132	54.9211	86.0501	-172.057	116.408	-113.948	9.00484	-157.911	187.603	-181.851	93.0963	5.13082	-38.8045	-64.1657	207.765	-90.5343	220.037	-128.187	107.268	-70.7233	50.1795	-178.92	147.86	-111.489	108.52	-127.756	62.8
729	6	14.8943	1.00911	3.4846	38.1858	55.7508	-89.7772	-171.212	-73.4066	135.013	82.0827	33.4132	54.9211	86.0501	-172.057	116.408	-113.948	9.00484	-157.911	187.603	-181.851	93.0963	5.13082	-38.8045	-64.1657	207.765	-90.5343	220.037	-128.187	107.268	-70.7233	50.1795	-178.92	147.86	-111.489	108.52	-127.756	62.8
730	1	13.6156	1.00867	3.483	38.0539	55.8508	-89.7522	-170.931	-73.7351	135.064	82.0333	33.5108	54.9211	86.0501	-172.057	116.408	-113.948	9.00484	-157.802	187.98	-182.247	93.0877	5.04066	-38.7798	-64.4591	206.894	-89.5343	219.247	-127.588	107.485	-70.7233	50.1795	-178.92	147.86	-111.489	108.52	-127.756	62.8
730	2	14.4259	1.0086	3.48458	38.191	55.7673	-89.7668	-171.09	-73.5462	135.041	82.0546	33.4543	54.9211	86.0501	-172.057	116.408	-113.948	9.00484	-157.825	187.898	-182.161	93.0893	5.0601	-38.785	-64.1667	207.766	-90.5343	220.01	-128.163	107.269	-70.7233	50.1795	-178.92	147.86	-111.489	108.52	-127.756	62.8
730	3	15.3638	1.01041	3.48227	38.0716	55.7716	-89.7668	-171.093	-73.5431	135.038	82.0572	33.4538	54.9211	86.0501	-172.057	116.408	-113.948	9.00484	-158.181	187.032	-181.161	92.8395	5.37911	-38.7616	-64.3883	207.293	-89.9496	219.189	-127.541	107.407	-70.7362	49.9585	-178.733	147.868	-111.496	108.528	-127.756	62.8
730	4	15.7749	1.01053	3.48209	38.1438	55.8248	-89.7668	-171.093	-73.5431	135.038	82.0572	33.4538	54.9211	86.0501	-172.057	116.408	-113.948	9.00484	-157.712	187.896	-182.161	92.5411	5.40714	-38.7431	-64.3613	207.38	-90.0515	219.269	-127.599	107.395	-70.7686	49.8623	-178.639	147.643	-111.287	108.526	-127.756	62.8
730	5	16.0779	1.01143	3.48279	38.278	55.7807	-89.7668	-171.093	-73.5431	135.038	82.0572	33.4538	54.9211	86.0501	-172.057	116.408	-113.948	9.00484	-157.712	187.896	-182.161	92.5411	5.40714	-38.7431	-64.0484	207.671	-90.423	220.269	-128.313	107.084	-70.7721	49.928	-178.713	147.671	-111.29	108.564	-127.863	62.7224
730	6	16.0779	1.01143	3.48279	38.278	55.7807	-89.7668	-171.093	-73.5431	135.038	82.0572	33.4538	54.9211	86.0501	-172.057	116.408	-113.948	9.00484	-157.712	187.896	-182.161	92.5411	5.40714	-38.7431	-64.0484	207.671	-90.423	220.269	-128.313	107.084	-70.7721	49.928	-178.713	147.671	-111.29	108.564	-127.863	62.7224
731	1	14.6168	1.01004	3.48249	38.3053	55.8329	-89.7315	-170.697	-74.0089	135.109	81.9894	33.5922	54.9211	86.0501	-172.057	116.408	-113.948	9.00484	-157.45	188.856	-183.161	92.5291	5.17165	-38.6785	-64.0484	207.671	-90.423	220.269	-128.313	107.084	-70.7721	49.928	-178.713	147.671	-111.29	108.564	-127.863	62.7224
731	2	15.1852	1.00993	3.48506	38.3267	55.8052	-89.7448	-170.843	-73.8349	135.087	82.0096	33.5401	54.9211	86.0501	-172.057	116.408	-113.948	9.00484	-157.453	188.843	-183.147	92.5288	5.17526	-38.6795	-63.9454	207.975	-90.7723	220.547	-128.523	107.008	-70.6726	50.201	-179.04	148.671	-112.181	108.617	-127.863	62.7224
731	3	16.2496	1.01206	3.48231	38.1873	55.8227	-89.7448	-170.843	-73.8349	135.087	82.0096	33.5401	54.9211	86.0501	-172.057	116.408	-113.948	9.00484	-157.778	188	-182.176	92.1942	5.53758	-38.6476	-64.2155	207.396	-90.0567	219.547	-127.765	107.177	-70.6872	49.9409	-178.82	148.684	-112.193	108.628	-127.863	62.7224
731	4	16.8119	1.01219	3.482	38.2817	55.8699	-89.7448	-170.843	-73.8349	135.087	82.0096	33.5401	54.9211	86.0501	-172.057	116.408	-113.948	9.00484	-157.306	188.865	-183.176	91.865	5.59364	-38.6305	-64.1623	207.567	-90.2576	219.705	-127.881	107.152	-70.7371	49.7888	-178.672	148.334	-111.867	108.624	-127.863	62.7224
731	5	17.1377	1.01307	3.48267	38.4173	55.8252	-89.7448	-170.843	-73.8349	135.087	82.0096	33.5401	54.9211	86.0501	-172.057	116.408	-113.948	9.00484	-157.306	188.865	-183.176	91.865	5.59364	-38.6305	-63.8513	207.877	-90.6518	220.705	-128.599	106.848	-70.74	49.8546	-178.745	148.364	-111.873	108.66	-127.962	62.6471
731	6	17.1377	1.01307	3.48267	38.4173	55.8252	-89.7448	-170.843	-73.8349	135.087	82.0096	33.5401	54.9211	86.0501	-172.057	116.408	-113.948	9.00484	-157.306	188.865	-183.176	91.865	5.59364	-38.6305	-63.8513	207.877	-90.6518	220.705	-128.599	106.848	-70.74	49.8546	-178.745	148.364	-111.873	108.66	-127.962	62.6471
732	1	15.9137	1.01272	3.48111	38.281	55.9198	-89.7215	-170.58	-74.1456	135.133	81.9664	33.633	54.9211	86.0501	-172.057	116.408	-113.948	9.00484	-157.24	189.159	-183.475	91.8725	5.51363	-38.6088	-64.1464	207.008	-89.6518	219.901	-127.99	107.065	-70.74	49.8546	-178.745	148.364	-111.873	108.66	-127.962	62.6471
732	2	16.6501	1.01258	3.48264	38.4203	55.8397	-89.734	-170.719	-73.9797	135.112	81.986	33.5833	54.9211	86.0501	-172.057	116.408	-113.948	9.00484	-157.247	189.127	-183.442	91.8715	5.52249	-38.6111	-63.8535	207.879	-90.6518	220.671	-128.569	106.849	-70.74	49.8546	-178.745	148.364	-111.873	108.66	-127.962	62.6471
732	3	17.7225	1.01485	3.4799	38.2829	55.8611	-89.7337	-170.74	-73.9599	135.095	82.003	33.5802	54.9211	86.0501	-172.057	116.408	-113.948	9.00484	-157.541	188.354	-182.55	91.5377	5.87078	-38.5794	-64.1241	207.298	-89.9341	219.671	-127.812	107.019	-70.7538	49.5965	-178.528	148.382	-111.889	108.671	-127.962	62.6471
732	4	18.351	1.01499	3.47953	38.3876	55.9054	-89.7337	-170.74	-73.9599	135.095	82.003	33.5802	54.9211	86.0501	-172.057	116.408	-113.948	9.00484	-157.067	189.219	-183.55	91.1984	5.9363	-38.5628	-64.0577	207.512	-90.1856	219.868	-127.956	106.988	-70.8111	49.4241	-178.36	147.98	-111.515	108.668	-127.962	62.6471
732	5	18.1169	1.01518	3.47914	38.3417	55.8411	-89.7337	-170.74	-73.9599	135.095	82.003	33.5802	54.9211	86.0501	-172.057	116.408	-113.948	9.00484	-157.529	188.351	-182.55	91.4552	5.93039	-38.5696	-64.0479	207.522	-90.1984	219.899	-127.979	106.978	-70.8112	49.4264	-178.362	147.981	-111.515	108.669	-127.973	62.6388
732	6	18.1169	1.01518	3.47914	38.3417	55.8411	-89.7337	-170.74	-73.9599	135.095	82.003	33.5802	54.9211	86.0501	-172.057	116.408	-113.948	9.00484	-157.529	188.351	-182.55	91.4552	5.93039	-38.5696	-64.0479	207.522	-90.1984	219.899	-127.979	106.978	-70.8112	49.4264	-178.362	147.981	-111.515	108.669	-127.973	62.6388
733	1	16.846	1.0147	3.47754	38.2114	55.9386	-89.71	-170.451	-74.2987	135.155	81.9448	33.6791	54.9211	86.0501	-172.057	116.408	-113.948	9.00484	-157.446	188.681	-182.891	91.4513	5.84891	-38.5459	-64.3399	206.65	-89.1984	219.124	-127.392	107.195	-70.8112	49.4264	-178.362	147.981	-111.515	108.669	-127.973	62.6388
733	2	17.3982	1.0146	3.48011	38.2287	55.9115	-89.7231	-170.598	-74.123	135.132	81.966	33.6264	54.9211	86.0501	-172.057	116.408	-113.948	9.00484	-157.45	188.664	-182.874	91.4511	5.8534	-38.5471	-64.2413	206.946	-89.5373	219.378	-127.583	107.122	-70.7126	49.7024	-178.692	148.981	-112.406	108.722	-127.973	62.6388
733	3	18.4894	1.01675	3.47739	38.1035	55.9244	-89.7231	-170.598	-74.123	135.132	81.966	33.6264	54.9211	86.0501	-172.057	116.408	-113.948	9.00484	-157.79	187.798	-181.874	91.1227	6.21804	-38.5162	-64.4904	206.416	-88.8818	218.458	-126.89	107.277	-70.7257	49.443	-178.473	149.002	-112.425	108.733	-127.973	62.6388
733	4	19.01	1.01687	3.47711	38.1896	55.9742	-89.7231	-170.598	-74.123	135.132	81.966	33.6264	54.9211	86.0501	-172.057	116.408	-113.948	9.00484	-157.319	188.663	-182.874	90.8008	6.26843	-38.4994	-64.4485	206.555	-89.044	218.578	-126.977	107.258	-70.7706	49.3048	-178.339	148.683	-112.128	108.73	-127.973	62.6388
733	5	19.3291	1.01782	3.4778	38.3225	55.9291	-89.7231	-170.598	-74.123	135.132	81.966	33.6264	54.9211	86.0501	-172.057	116.408	-113.948	9.00484	-157.319	188.663	-182.874	90.8008	6.26843	-38.4994	-64.1362	206.851	-89.4203	219.578	-127.692	106.948	-70.7736	49.3742	-178.416	148.716	-112.135	108.768	-128.076	62.5594
733	6	19.3291	1.01782	3.4778	38.3225	55.9291	-89.7231	-170.598	-74.123	135.132	81.966	33.6264	54.9211	86.0501	-172.057	116.408	-113.948	9.00484	-157.319	188.663	-182.874	90.8008	6.26843	-38.4994	-64.1362	206.851	-89.4203	219.578	-127.692	106.948	-70.7736	49.3742	-178.416	148.716	-112.135	108.768	-128.076	62.5594
734	1	16.5802	1.01764	3.47684	38.2482	55.9858	-89.7094	-170.442	-74.3093	135.157	81.9425	33.6823	54.9211	86.0501	-172.057	116.408	-113.948	9.00484	-157.272	188.856	-183.073	90.8028	6.21844	-38.4859	-64.3057	206.344	-88.8398	219.136	-127.36	107.073	-70.7736	49.3742	-178.416	148.716	-112.135	108.768	-128.076	62.5594
734	2	17.499	1.01751	3.47842	38.382	55.9043	-89.7226	-170.591	-74.1316	135.134	81.9639	33.6289	54.9211	86.0501	-172.057	116.408	-113.948	9.00484	-157.283	188.81	-183.026	90.8018	6.23069	-38.4892	-64.0154	207.217	-89.8398	219.876	-127.912	106.859	-70.7736	49.3742	-178.416	148.716	-112.135	108.768	-128.076	62.5594
734	3	18.6056	1.01975	3.4756	38.2485	55.9215	-89.7226	-170.591	-74.1316	135.134	81.9639	33.6289	54.9211	86.0501	-172.057	116.408	-113.948	9.00484	-157.62	187.944	-182.026	90.4558	6.60619	-38.4569	-64.2822	206.648	-89.1352	218.891	-127.17	107.025	-70.7862	49.107	-178.192	148.743	-112.16	108.78	-128.076	62.5594
734	4	19.1577	1.01987	3.47531	38.3379	55.9709	-89.7226	-170.591	-74.1316	135.134	81.9639	33.6289	54.9211	86.0501	-172.057	116.408	-113.948	9.00484	-157.149	188.809	-183.026	90.1306	6.66002	-38.4403	-64.2365	206.799	-89.3117	219.023	-127.266	107.005	-70.8329	48.9651	-178.054	148.412	-111.852	108.777	-128.076	62.5594
734	5	19.483	1.02079	3.47598	38.472	55.9257	-89.7226	-170.591	-74.1316	135.134	81.9639	33.6289	54.9211	86.0501	-172.057	116.408	-113.948	9.00484	-157.149	188.809	-183.026	90.1306	6.66002	-38.4403	-63.9253	207.111	-89.7076	220.023	-127.983	106.699	-70.836	49.0371	-178.134	148.447	-111.86	108.815	-128.176	62.4811
734	6	19.483	1.02079	3.47598	38.472	55.9257	-89.7226	-170.591	-74.1316	135.134	81.9639	33.6289	54.9211	86.0501	-172.057	116.408	-113.948	9.00484	-157.149	188.809	-183.026	90.1306	6.66002	-38.4403	-63.9253	207.111	-89.7076	220.023	-127.983	106.699	-70.836	49.0371	-178.134	148.447	-111.86	108.815	-128.176	62.4811
735	1	18.64	1.02064	3.47506	38.3985	55.98	-89.7094	-170.442	-74.3092	135.157	81.9425	33.6823	54.9211	86.0501	-172.057	116.408	-113.948	9.00484	-157.107	188.988	-183.209	90.1339	6.6125	-38.4277	-64.0906	206.619	-89.1426	219.588	-127.656	106.821	-70.836	49.0371	-178.134	148.447	-111.86	108.815	-128.176	62.4811
735	2	19.361	1.02054	3.47761	38.4163	55.9539	-89.7222	-170.587	-74.1367	135.135	81.9633	33.6305	54.9211	86.0501	-172.057	116.408	-113.948	9.00484	-157.11	188.974	-183.194	90.1336	6.61635	-38.4287	-63.9924	206.913	-89.4799	219.841	-127.845	106.749	-70.7383	49.3184	-178.468	149.447	-112.751	108.867	-128.176	62.4811
735	3	20.4977	1.02286	3.47471	38.2828	55.9734	-89.7222	-170.587	-74.1367	135.135	81.9633	33.6305	54.9211	86.0501	-172.057	116.408	-113.948	9.00484	-157.441	188.117	-182.205	89.7717	6.99978	-38.3953	-64.2643	206.334	-88.7621	218.841	-127.092	106.918	-70.7506	49.0447	-178.238	149.479	-112.78	108.88	-128.176	62.4811
735	4	21.0699	1.02297	3.4744	38.3753	56.0215	-89.7222	-170.587	-74.1367	135.135	81.9633	33.6305	54.9211	86.0501	-172.057	116.408	-113.948	9.00484	-156.97	188.982	-183.205	89.4424	7.05787	-38.3791	-64.2147	206.498	-88.9548	218.983	-127.195	106.896	-70.8007	48.8883	-178.086	149.118	-112.444	108.877	-128.176	62.4811
735	5	21.4028	1.0239	3.47506	38.5093	55.9757	-89.7222	-170.587	-74.1367	135.135	81.9633	33.6305	54.9211	86.0501	-172.057	116.408	-113.948	9.00484	-156.97	188.982	-183.205	89.4424	7.05787	-38.3791	-63.9033	206.816	-89.3579	219.983	-127.913	106.591	-70.8035	48.9595	-178.166	149.154	-112.454	108.914	-128.273	62.4034
735	6	21.4028	1.0239	3.47506	38.5093	55.9757	-89.7222	-170.587	-74.1367	135.135	81.9633	33.6305	54.9211	86.0501	-172.057	116.408	-113.948	9.00484	-156.97	188.982	-183.205	89.4424	7.05787	-38.3791	-63.9033	206.816	-89.3579	219.983	-127.913	106.591	-70.8035	48.9595	-178.166	149.154	-112.454	108.914	-128.273	62.4034
736	1	20.5914	1.02375	3.47417	38.4396	56.0276	-89.7094	-170.442	-74.3092	135.157	81.9425	33.6823	54.9211	86.0501	-172.057	116.408	-113.948	9.00484	-156.932	189.149	-183.375	89.447	7.0123	-38.3671	-64.0617	206.344	-88.8153	219.57	-127.604	106.708	-70.8035	48.9595	-178.166	149.154	-112.454	108.914	-128.273	62.4034
736	2	21.3271	1.02367	3.47671	38.4587	56.0024	-89.7222	-170.586	-74.1379	135.135	81.9631	33.6309	54.9211	86.0501	-172.057	116.408	-113.948	9.00484	-156.935	189.136	-183.362	89.4465	7.01593	-38.368	-63.9621	206.643	-89.1582	219.824	-127.793	106.635	-70.7068	49.2496	-178.506	150.154	-113.346	108.966	-128.273	62.4034
736	3	22.4802	1.02602	3.47379	38.3271	56.0239	-89.7222	-170.586	-74.1379	135.135	81.9631	33.6309	54.9211	86.0501	-172.057	116.408	-113.948	9.00484	-157.254	188.303	-182.4	89.0753	7.40081	-38.3341	-64.2348	206.063	-88.4382	218.824	-127.041	106.804	-70.7185	48.9744	-178.276	150.192	-113.379	108.979	-128.273	62.4034
736	4	23.0764	1.02612	3.47344	38.4236	56.0702	-89.7222	-170.586	-74.1379	135.135	81.9631	33.6309	54.9211	86.0501	-172.057	116.408	-113.948	9.00484	-156.782	189.169	-183.4	88.7415	7.46346	-38.3183	-64.1801	206.245	-88.652	218.979	-127.153	106.781	-70.7728	48.8006	-178.107	149.794	-113.01	108.976	-128.273	62.4034
736	5	22.8204	1.02632	3.47305	38.3769	56.0057	-89.7222	-170.586	-74.1379	135.135	81.9631	33.6309	54.9211	86.0501	-172.057	116.408	-113.948	9.00484	-157.242	188.3	-182.4	88.9994	7.45566	-38.3249	-64.1703	206.255	-88.6647	219.01	-127.175	106.771	-70.7729	48.8028	-178.11	149.795	-113.01	108.977	-128.284	62.395
736	6	22.8204	1.02632	3.47305	38.3769	56.0057	-89.7222	-170.586	-74.1379	135.135	81.9631	33.6309	54.9211	86.0501	-172.057	116.408	-113.948	9.00484	-157.242	188.3	-182.4	88.9994	7.45566	-38.3249	-64.1703	206.255	-88.6647	219.01	-127.175	106.771	-70.7729	48.8028	-178.11	149.795	-113.01	108.977	-128.284	62.395
737	1	22.1473	1.02585	3.47291	38.3866	56.0244	-89.7094	-170.442	-74.3092	135.157	81.9425	33.6823	54.9211	86.0501	-172.057	116.408	-113.948	9.00484	-157.152	188.65	-182.762	88.999	7.3677	-38.3015	-64.1703	206.255	-88.6647	219.01	-127.175	106.771	-70.7729	48.8028	-178.11	149.795	-113.01	108.977	-128.284	62.395
737	2	23.096	1.02571	3.4745	38.5182	55.9423	-89.7232	-170.597	-74.124	135.133	81.9648	33.6267	54.9211	86.0501	-172.057	116.408	-113.948	9.00484	-157.166	188.591	-182.702	88.9981	7.38331	-38.3056	-63.8812	207.128	-89.6647	219.741	-127.72	106.557	-70.7729	48.8028	-178.11	149.795	-113.01	108.977	-128.284	62.395
737	3	24.1977	1.02795	3.47174	38.3891	55.9588	-89.7232	-170.599	-74.1227	135.132	81.9659	33.6265	54.9211	86.0501	-172.057	116.408	-113.948	9.00484	-157.509	187.726	-181.702	88.6647	7.75399	-38.276	-64.1413	206.573	-88.9771	218.781	-126.997	106.719	-70.7823	48.5436	-177.894	149.839	-113.048	108.99	-128.284	62.395
737	4	24.7171	1.02804	3.47149	38.472	56.0099	-89.7232	-170.599	-74.1227	135.132	81.9659	33.6265	54.9211	86.0501	-172.057	116.408	-113.948	9.00484	-157.04	188.59	-182.702	88.3484	7.80119	-38.2598	-64.1035	206.699	-89.1243	218.889	-127.075	106.703	-70.8242	48.4115	-177.766	149.533	-112.764	108.988	-128.284	62.395
737	5	24.487	1.02822	3.47116	38.427	55.9466	-89.7232	-170.599	-74.1227	135.132	81.9659	33.6265	54.9211	86.0501	-172.057	116.408	-113.948	9.00484	-157.5	187.723	-181.702	88.5998	7.80051	-38.2677	-64.0947	206.708	-89.1359	218.917	-127.095	106.694	-70.8243	48.4135	-177.768	149.534	-112.764	108.989	-128.293	62.3875
737	6	24.487	1.02822	3.47116	38.427	55.9466	-89.7232	-170.599	-74.1227	135.132	81.9659	33.6265	54.9211	86.0501	-172.057	116.408	-113.948	9.00484	-157.5	187.723	-181.702	88.5998	7.80051	-38.2677	-64.0947	206.708	-89.1359	218.917	-127.095	106.694	-70.8243	48.4135	-177.768	149.534	-112.764	108.989	-128.293	62.3875
738	1	23.7559	1.0277	3.471	38.4392	55.9698	-89.7093	-170.442	-74.3093	135.157	81.9425	33.6823	54.9211	86.0501	-172.057	116.408	-113.948	9.00484	-157.377	188.148	-182.148	88.5882	7.70194	-38.241	-64.0947	206.708	-89.1359	218.917	-127.095	106.694	-70.8243	48.4135	-177.768	149.534	-112.764	108.989	-128.293	62.3875
738	2	24.7591	1.02759	3.4726	38.5717	55.886	-89.724	-170.606	-74.1132	135.132	81.9661	33.6234	54.9211	86.0501	-172.057	116.408	-113.948	9.00484	-157.401	188.058	-182.054	88.5888	7.72433	-38.247	-63.8053	207.581	-90.1359	219.66	-127.651	106.48	-70.8243	48.4135	-177.768	149.534	-112.764	108.989	-128.293	62.3875
738	3	25.758	1.02961	3.47013	38.4508	55.8962	-89.724	-170.606	-74.1132	135.132	81.9661	33.6234	54.9211	86.0501	-172.057	116.408	-113.948	9.00484	-157.756	187.193	-181.054	88.3075	8.06553	-38.2227	-64.0409	207.078	-89.5122	218.784	-126.99	106.627	-70.8315	48.1815	-177.576	149.58	-112.803	109.002	-128.293	62.3875
738	4	26.2097	1.02969	3.46995	38.5239	55.9501	-89.724	-170.606	-74.1132	135.132	81.9661	33.6234	54.9211	86.0501	-172.057	116.408	-113.948	9.00484	-157.289	188.058	-182.054	88.007	8.09867	-38.2062	-64.0143	207.166	-89.6154	218.861	-127.046	106.615	-70.8645	48.0786	-177.477	149.34	-112.58	109	-128.293	62.3875
738	5	26.0033	1.02985	3.46966	38.4802	55.8879	-89.724	-170.606	-74.1132	135.132	81.9661	33.6234	54.9211	86.0501	-172.057	116.408	-113.948	9.00484	-157.748	187.191	-181.054	88.2526	8.1045	-38.2153	-64.0064	207.175	-89.626	218.887	-127.065	106.608	-70.8645	48.0806	-177.479	149.341	-112.58	109.001	-128.302	62.3806
738	6	26.0033	1.02985	3.46966	38.4802	55.8879	-89.724	-170.606	-74.1132	135.132	81.9661	33.6234	54.9211	86.0501	-172.057	116.408	-113.948	9.00484	-157.748	187.191	-181.054	88.2526	8.1045	-38.2153	-64.0064	207.175	-89.626	218.887	-127.065	106.608	-70.8645	48.0806	-177.479	149.341	-112.58	109.001	-128.302	62.3806
739	1	25.08	1.0297	3.46862	38.4038	55.9525	-89.7093	-170.442	-74.3093	135.157	81.9425	33.6823	54.9211	86.0501	-172.057	116.408	-113.948	9.00484	-157.663	187.458	-181.339	88.2393	8.04726	-38.1999	-64.1868	206.631	-89.0038	218.416	-126.711	106.741	-70.8645	48.0806	-177.479	149.341	-112.58	109.001	-128.302	62.3806
739	2	26.1825	1.02964	3.47026	38.5327	55.8642	-89.726	-170.628	-74.0868	135.129	81.9693	33.6155	54.9211	86.0501	-172.057	116.408	-113.948	9.00484	-157.712	187.294	-181.166	88.2454	8.08405	-38.2097	-63.8984	207.506	-90.0038	219.151	-127.26	106.527	-70.8645	48.0806	-177.479	149.341	-112.58	109.001	-128.302	62.3806
739	3	27.048	1.03134	3.46821	38.4294	55.8637	-89.726	-170.629	-74.0866	135.128	81.9695	33.6155	54.9211	86.0501	-172.057	116.408	-113.948	9.00484	-158.084	186.431	-180.166	88.0409	8.3811	-38.193	-64.0907	207.096	-89.4958	218.433	-126.719	106.647	-70.8697	47.8868	-177.319	149.382	-112.616	109.013	-128.302	62.3806
739	4	27.401	1.0314	3.46811	38.4907	55.9195	-89.726	-170.629	-74.0866	135.128	81.9695	33.6155	54.9211	86.0501	-172.057	116.408	-113.948	9.00484	-157.621	187.295	-181.166	87.7631	8.39379	-38.1758	-64.0756	207.146	-89.5549	218.477	-126.751	106.641	-70.893	47.8148	-177.249	149.213	-112.459	109.012	-128.302	62.3806
739	5	27.2298	1.03152	3.46788	38.4491	55.8589	-89.726	-170.629	-74.0866	135.128	81.9695	33.6155	54.9211	86.0501	-172.057	116.408	-113.948	9.00484	-158.078	186.428	-180.166	87.9998	8.40952	-38.1867	-64.0688	207.153	-89.5638	218.499	-126.766	106.634	-70.893	47.8166	-177.251	149.214	-112.46	109.012	-128.309	62.3748
739	6	27.2298	1.03152	3.46788	38.4491	55.8589	-89.726	-170.629	-74.0866	135.128	81.9695	33.6155	54.9211	86.0501	-172.057	116.408	-113.948	9.00484	-158.078	186.428	-180.166	87.9998	8.40952	-38.1867	-64.0688	207.153	-89.5638	218.499	-126.766	106.634	-70.893	47.8166	-177.251	149.214	-112.46	109.012	-128.309	62.3748
740	1	26.3509	1.0309	3.46773	38.4722	55.9003	-89.7093	-170.442	-74.3094	135.157	81.9426	33.6823	54.9211	86.0501	-172.057	116.408	-113.948	9.00484	-157.815	187.158	-180.956	87.9383	8.27309	-38.1493	-64.0688	207.153	-89.5638	218.499	-126.766	106.634	-70.893	47.8166	-177.251	149.214	-112.46	109.012	-128.309	62.3748
740	2	27.5151	1.03087	3.46936	38.6019	55.8095	-89.7268	-170.638	-74.0755	135.127	81.9708	33.6121	54.9211	86.0501	-172.057	116.408	-113.948	9.00484	-157.883	186.946	-180.73	87.9491	8.31848	-38.1616	-63.7796	208.028	-90.5638	219.249	-127.329	106.419	-70.893	47.8166	-177.251	149.214	-112.46	109.012	-128.309	62.3748
740	3	28.3125	1.03242	3.4675	38.5026	55.8052	-89.7268	-170.638	-74.0754	135.127	81.9709	33.6121	54.9211	86.0501	-172.057	116.408	-113.948	9.00484	-158.263	186.082	-179.73	87.7793	8.59569	-38.1483	-63.9582	207.646	-90.0911	218.579	-126.823	106.531	-70.897	47.6403	-177.107	149.256	-112.496	109.023	-128.309	62.3748
740	4	28.6256	1.03248	3.46742	38.5597	55.8613	-89.7268	-170.638	-74.0754	135.127	81.9709	33.6121	54.9211	86.0501	-172.057	116.408	-113.948	9.00484	-157.8	186.946	-180.73	87.5115	8.59949	-38.1309	-63.9464	207.685	-90.1371	218.614	-126.848	106.526	-70.9165	47.5802	-177.049	149.115	-112.364	109.022	-128.309	62.3748
740	5	28.4696	1.03259	3.46723	38.5191	55.8015	-89.7268	-170.638	-74.0754	135.127	81.9709	33.6121	54.9211	86.0501	-172.057	116.408	-113.948	9.00484	-158.258	186.081	-179.73	87.7446	8.61928	-38.1425	-63.9402	207.692	-90.1453	218.634	-126.863	106.52	-70.9166	47.5819	-177.051	149.115	-112.364	109.023	-128.315	62.3695
740	6	28.4696	1.03259	3.46723	38.5191	55.8015	-89.7268	-170.638	-74.0754	135.127	81.9709	33.6121	54.9211	86.0501	-172.057	116.408	-113.948	9.00484	-158.258	186.081	-179.73	87.7446	8.61928	-38.1425	-63.9402	207.692	-90.1453	218.634	-126.863	106.52	-70.9166	47.5819	-177.051	149.115	-112.364	109.023	-128.315	62.3695
741	1	27.5436	1.03193	3.46709	38.5472	55.8512	-89.7093	-170.442	-74.3094	135.157	81.9426	33.6823	54.9211	86.0501	-172.057	116.408	-113.948	9.00484	-157.928	186.948	-180.678	87.6573	8.4683	-38.101	-63.9402	207.692	-90.1453	218.634	-126.863	106.52	-70.9166	47.5819	-177.051	149.115	-112.364	109.023	-128.315	62.3695
741	2	28.7598	1.03192	3.46872	38.6782	55.7583	-89.7274	-170.645	-74.0673	135.126	81.9718	33.6096	54.9211	86.0501	-172.057	116.408	-113.948	9.00484	-158.013	186.694	-180.406	87.6728	8.52078	-38.1151	-63.6502	208.566	-91.1453	219.4	-127.44	106.304	-70.9166	47.5819	-177.051	149.115	-112.364	109.023	-128.315	62.3695
741	3	29.5086	1.03337	3.46698	38.581	55.7515	-89.7274	-170.645	-74.0672	135.126	81.9718	33.6096	54.9211	86.0501	-172.057	116.408	-113.948	9.00484	-158.398	185.831	-179.406	87.5279	8.78365	-38.1043	-63.82	208.202	-90.6948	218.76	-126.955	106.411	-70.9195	47.4183	-176.917	149.158	-112.401	109.034	-128.315	62.3695
741	4	29.7936	1.03341	3.46693	38.6352	55.8078	-89.7274	-170.645	-74.0672	135.126	81.9718	33.6096	54.9211	86.0501	-172.057	116.408	-113.948	9.00484	-157.936	186.694	-180.406	87.2672	8.78116	-38.0869	-63.8102	208.234	-90.7325	218.789	-126.976	106.407	-70.9365	47.3662	-176.867	149.034	-112.286	109.033	-128.315	62.3695
741	5	30.1649	1.03432	3.46757	38.7697	55.7628	-89.7274	-170.645	-74.0672	135.126	81.9718	33.6096	54.9211	86.0501	-172.057	116.408	-113.948	9.00484	-157.936	186.694	-180.406	87.2672	8.78116	-38.0869	-63.5037	208.562	-91.1451	219.789	-127.698	106.108	-70.9402	47.4494	-176.959	149.075	-112.297	109.074	-128.413	62.2894
741	6	30.1649	1.03432	3.46757	38.7697	55.7628	-89.7274	-170.645	-74.0672	135.126	81.9718	33.6096	54.9211	86.0501	-172.057	116.408	-113.948	9.00484	-157.936	186.694	-180.406	87.2672	8.78116	-38.0869	-63.5037	208.562	-91.1451	219.789	-127.698	106.108	-70.9402	47.4494	-176.959	149.075	-112.297	109.074	-128.413	62.2894
742	1	28.9589	1.03417	3.46626	38.6614	55.8497	-89.7093	-170.442	-74.3094	135.157	81.9426	33.6823	54.9211	86.0501	-172.057	116.408	-113.948	9.00484	-157.809	187.064	-180.804	87.2406	8.70851	-38.0671	-63.7488	207.833	-90.3088	219.117	-127.188	106.289	-70.9402	47.4494	-176.959	149.075	-112.297	109.074	-128.413	62.2894
742	2	30.1428	1.03413	3.46786	38.7947	55.7591	-89.7266	-170.635	-74.0785	135.127	81.9705	33.613	54.9211	86.0501	-172.057	116.408	-113.948	9.00484	-157.881	186.842	-180.567	87.2527	8.75543	-38.0797	-63.458	208.706	-91.3088	219.89	-127.771	106.073	-70.9402	47.4494	-176.959	149.075	-112.297	109.074	-128.413	62.2894
742	3	30.9393	1.03567	3.46603	38.6909	55.7557	-89.7266	-170.635	-74.0783	135.127	81.9705	33.6129	54.9211	86.0501	-172.057	116.408	-113.948	9.00484	-158.263	185.979	-179.567	87.0907	9.02873	-38.0675	-63.6422	208.31	-90.8185	219.198	-127.246	106.19	-70.9431	47.2778	-176.819	149.122	-112.337	109.085	-128.413	62.2894
742	4	31.2479	1.03571	3.46597	38.7469	55.8121	-89.7266	-170.635	-74.0783	135.127	81.9705	33.6129	54.9211	86.0501	-172.057	116.408	-113.948	9.00484	-157.801	186.843	-180.567	86.8261	9.03001	-38.0503	-63.631	208.347	-90.8619	219.231	-127.271	106.184	-70.9614	47.222	-176.765	148.989	-112.213	109.085	-128.413	62.2894
742	5	31.0933	1.03582	3.46578	38.7065	55.7523	-89.7266	-170.635	-74.0783	135.127	81.9705	33.6129	54.9211	86.0501	-172.057	116.408	-113.948	9.00484	-158.258	185.977	-179.567	87.0586	9.05025	-38.062	-63.6251	208.354	-90.8702	219.251	-127.285	106.179	-70.9614	47.2236	-176.766	148.99	-112.213	109.086	-128.419	62.2843
742	6	31.0933	1.03582	3.46578	38.7065	55.7523	-89.7266	-170.635	-74.0783	135.127	81.9705	33.6129	54.9211	86.0501	-172.057	116.408	-113.948	9.00484	-158.258	185.977	-179.567	87.0586	9.05025	-38.062	-63.6251	208.354	-90.8702	219.251	-127.285	106.179	-70.9614	47.2236	-176.766	148.99	-112.213	109.086	-128.419	62.2843
743	1	29.9493	1.03569	3.46451	38.6075	55.8413	-89.7093	-170.442	-74.3094	135.157	81.9426	33.6823	54.9211	86.0501	-172.057	116.408	-113.948	9.00484	-158.09	186.415	-180.046	87.0126	8.97554	-38.0414	-63.8594	207.653	-90.067	218.615	-126.804	106.353	-70.9614	47.2236	-176.766	148.99	-112.213	109.086	-128.419	62.2843
743	2	31.2958	1.03575	3.46618	38.7334	55.7402	-89.7297	-170.671	-74.0364	135.122	81.9755	33.6003	54.9211	86.0501	-172.057	116.408	-113.948	9.00484	-158.233	186.018	-179.616	87.046	9.05006	-38.0617	-63.5699	208.527	-91.067	219.377	-127.378	106.138	-70.9614	47.2236	-176.766	148.99	-112.213	109.086	-128.419	62.2843
743	3	31.9306	1.0369	3.46481	38.6496	55.7244	-89.7297	-170.671	-74.0363	135.122	81.9755	33.6003	54.9211	86.0501	-172.057	116.408	-113.948	9.00484	-158.632	185.155	-178.616	86.9697	9.27328	-38.0573	-63.7054	208.237	-90.7073	218.867	-126.991	106.223	-70.9632	47.0938	-176.661	149.026	-112.245	109.094	-128.419	62.2843
743	4	32.1337	1.03693	3.4648	38.6968	55.7804	-89.7297	-170.671	-74.0363	135.122	81.9755	33.6003	54.9211	86.0501	-172.057	116.408	-113.948	9.00484	-158.174	186.019	-179.616	86.7289	9.2528	-38.0393	-63.7	208.255	-90.7281	218.883	-127.003	106.22	-70.9745	47.0596	-176.628	148.945	-112.169	109.094	-128.419	62.2843
743	5	32.5235	1.03783	3.46543	38.8317	55.7355	-89.7297	-170.671	-74.0363	135.122	81.9755	33.6003	54.9211	86.0501	-172.057	116.408	-113.948	9.00484	-158.174	186.019	-179.616	86.7289	9.2528	-38.0393	-63.3943	208.591	-91.1508	219.883	-127.727	105.924	-70.9783	47.1481	-176.726	148.99	-112.182	109.137	-128.516	62.2034
743	6	32.5235	1.03783	3.46543	38.8317	55.7355	-89.7297	-170.671	-74.0363	135.122	81.9755	33.6003	54.9211	86.0501	-172.057	116.408	-113.948	9.00484	-158.174	186.019	-179.616	86.7289	9.2528	-38.0393	-63.3943	208.591	-91.1508	219.883	-127.727	105.924	-70.9783	47.1481	-176.726	148.99	-112.182	109.137	-128.516	62.2034
744	1	31.144	1.03768	3.46394	38.7092	55.8415	-89.7093	-170.442	-74.3095	135.157	81.9427	33.6823	54.9211	86.0501	-172.057	116.408	-113.948	9.00484	-157.98	186.527	-180.172	86.6769	9.16507	-38.0152	-63.6793	207.744	-90.178	219.1	-127.134	106.135	-70.9783	47.1481	-176.726	148.99	-112.182	109.137	-128.516	62.2034
744	2	31.9304	1.03766	3.46645	38.7192	55.8139	-89.7235	-170.601	-74.119	135.133	81.9657	33.6251	54.9211	86.0501	-172.057	116.408	-113.948	9.00484	-158.016	186.425	-180.062	86.6849	9.18468	-38.0205	-63.5937	208.002	-90.4732	219.327	-127.304	106.071	-70.8831	47.4331	-177.06	149.99	-113.074	109.188	-128.516	62.2034
744	3	32.6953	1.03902	3.46486	38.6291	55.8037	-89.7235	-170.601	-74.1189	135.133	81.9657	33.6251	54.9211	86.0501	-172.057	116.408	-113.948	9.00484	-158.407	185.562	-179.062	86.5648	9.43384	-38.0122	-63.749	207.669	-90.0611	218.745	-126.865	106.169	-70.8853	47.2822	-176.937	150.033	-113.112	109.198	-128.516	62.2034
744	4	32.9514	1.03905	3.46482	38.6803	55.8598	-89.7235	-170.601	-74.1189	135.133	81.9657	33.6251	54.9211	86.0501	-172.057	116.408	-113.948	9.00484	-157.947	186.426	-180.062	86.3123	9.42423	-37.9947	-63.7414	207.695	-90.091	218.767	-126.881	106.165	-70.9	47.2359	-176.892	149.925	-113.011	109.197	-128.516	62.2034
744	5	32.8139	1.03913	3.46467	38.6408	55.801	-89.7235	-170.601	-74.1189	135.133	81.9657	33.6251	54.9211	86.0501	-172.057	116.408	-113.948	9.00484	-158.403	185.56	-179.062	86.5403	9.44955	-38.0074	-63.7361	207.701	-90.0982	218.784	-126.894	106.16	-70.9	47.2373	-176.894	149.925	-113.011	109.198	-128.522	62.1989
744	6	32.8139	1.03913	3.46467	38.6408	55.801	-89.7235	-170.601	-74.1189	135.133	81.9657	33.6251	54.9211	86.0501	-172.057	116.408	-113.948	9.00484	-158.403	185.56	-179.062	86.5403	9.44955	-38.0074	-63.7361	207.701	-90.0982	218.784	-126.894	106.16	-70.9	47.2373	-176.894	149.925	-113.011	109.198	-128.522	62.1989
745	1	32.0472	1.0386	3.46457	38.6698	55.8513	-89.7093	-170.442	-74.3093	135.157	81.9425	33.6823	54.9211	86.0501	-172.057	116.408	-113.948	9.00484	-158.051	186.427	-180.019	86.4328	9.31498	-37.9699	-63.7361	207.701	-90.0982	218.784	-126.894	106.16	-70.9	47.2373	-176.894	149.925	-113.011	109.198	-128.522	62.1989
745	2	32.8989	1.03862	3.4671	38.6841	55.8223	-89.724	-170.607	-74.1126	135.132	81.9662	33.6233	54.9211	86.0501	-172.057	116.408	-113.948	9.00484	-158.094	186.307	-179.889	86.4428	9.33766	-37.9761	-63.6433	207.981	-90.4189	219.029	-127.078	106.091	-70.8063	47.5343	-177.237	150.925	-113.904	109.248	-128.522	62.1989
745	3	33.6645	1.03993	3.46557	38.5975	55.8103	-89.724	-170.607	-74.1126	135.132	81.9663	33.6232	54.9211	86.0501	-172.057	116.408	-113.948	9.00484	-158.487	185.444	-178.889	86.3341	9.58025	-37.969	-63.7906	207.666	-90.0286	218.476	-126.66	106.183	-70.8081	47.3895	-177.12	150.97	-113.943	109.257	-128.522	62.1989
745	4	33.9049	1.03995	3.46554	38.6474	55.8663	-89.724	-170.607	-74.1126	135.132	81.9663	33.6232	54.9211	86.0501	-172.057	116.408	-113.948	9.00484	-158.028	186.308	-179.889	86.0847	9.56805	-37.9516	-63.7839	207.689	-90.0548	218.496	-126.674	106.18	-70.8218	47.3443	-177.076	150.866	-113.846	109.257	-128.522	62.1989
745	5	33.7724	1.04003	3.46539	38.6081	55.8076	-89.724	-170.607	-74.1126	135.132	81.9663	33.6232	54.9211	86.0501	-172.057	116.408	-113.948	9.00484	-158.484	185.443	-178.889	86.3116	9.59454	-37.9643	-63.7788	207.694	-90.0617	218.512	-126.686	106.176	-70.8219	47.3456	-177.077	150.867	-113.846	109.257	-128.527	62.1946
745	6	33.7724	1.04003	3.46539	38.6081	55.8076	-89.724	-170.607	-74.1126	135.132	81.9663	33.6232	54.9211	86.0501	-172.057	116.408	-113.948	9.00484	-158.484	185.443	-178.889	86.3116	9.59454	-37.9643	-63.7788	207.694	-90.0617	218.512	-126.686	106.176	-70.8219	47.3456	-177.077	150.867	-113.846	109.257	-128.527	62.1946
746	1	32.8107	1.03993	3.4643	38.5317	55.8881	-89.7093	-170.442	-74.3093	135.157	81.9425	33.6823	54.9211	86.0501	-172.057	116.408	-113.948	9.00484	-158.295	185.9	-179.396	86.2522	9.52558	-37.9451	-63.9735	207.106	-89.3885	217.999	-126.3	106.32	-70.8219	47.3456	-177.077	150.867	-113.846	109.257	-128.527	62.1946
746	2	33.7644	1.04002	3.46685	38.5453	55.8544	-89.7253	-170.621	-74.0955	135.13	81.9683	33.6181	54.9211	86.0501	-172.057	116.408	-113.948	9.00484	-158.376	185.692	-179.168	86.2746	9.56065	-37.9548	-63.8768	207.4	-89.7248	218.247	-126.486	106.248	-70.7295	47.6547	-177.431	151.867	-114.74	109.307	-128.527	62.1946
746	3	34.4039	1.04104	3.46567	38.4741	55.8328	-89.7253	-170.621	-74.0955	135.13	81.9683	33.6181	54.9211	86.0501	-172.057	116.408	-113.948	9.00484	-158.782	184.83	-178.168	86.2307	9.76509	-37.9535	-63.9868	207.166	-89.4346	217.834	-126.175	106.317	-70.7308	47.5414	-177.339	151.903	-114.772	109.314	-128.527	62.1946
746	4	34.5636	1.04104	3.46568	38.5182	55.8881	-89.7253	-170.621	-74.0955	135.13	81.9683	33.6181	54.9211	86.0501	-172.057	116.408	-113.948	9.00484	-158.325	185.693	-179.168	85.9987	9.73696	-37.9355	-63.9834	207.178	-89.4482	217.844	-126.182	106.315	-70.7398	47.5105	-177.309	151.833	-114.707	109.314	-128.527	62.1946
746	5	34.4633	1.0411	3.46559	38.4805	55.8309	-89.7253	-170.621	-74.0955	135.13	81.9683	33.6181	54.9211	86.0501	-172.057	116.408	-113.948	9.00484	-158.78	184.828	-178.168	86.2185	9.77146	-37.9496	-63.9791	207.182	-89.4537	217.858	-126.192	106.311	-70.7398	47.5115	-177.31	151.834	-114.707	109.314	-128.531	62.1912
746	6	34.4633	1.0411	3.46559	38.4805	55.8309	-89.7253	-170.621	-74.0955	135.13	81.9683	33.6181	54.9211	86.0501	-172.057	116.408	-113.948	9.00484	-158.78	184.828	-178.168	86.2185	9.77146	-37.9496	-63.9791	207.182	-89.4537	217.858	-126.192	106.311	-70.7398	47.5115	-177.31	151.834	-114.707	109.314	-128.531	62.1912
747	1	33.9364	1.04074	3.46555	38.512	55.8836	-89.7158	-170.514	-74.2228	135.146	81.953	33.6563	54.9211	86.0501	-172.057	116.408	-113.948	9.00484	-158.382	185.718	-179.168	86.0769	9.65855	-37.9176	-63.9791	207.182	-89.4537	217.858	-126.192	106.311	-70.7398	47.5115	-177.31	151.834	-114.707	109.314	-128.531	62.1912
747	2	35.5283	1.04091	3.46735	38.623	55.7628	-89.7406	-170.791	-73.8924	135.104	81.9924	33.5572	54.9211	86.0501	-172.057	116.408	-113.948	9.00484	-158.672	184.987	-178.364	86.1621	9.77686	-37.9502	-63.6918	208.058	-90.4537	218.597	-126.745	106.097	-70.7398	47.5115	-177.31	151.834	-114.707	109.314	-128.531	62.1912
747	3	35.976	1.0416	3.46656	38.5625	55.7321	-89.7406	-170.791	-73.8924	135.104	81.9924	33.5572	54.9211	86.0501	-172.057	116.408	-113.948	9.00484	-159.093	184.125	-177.364	86.1925	9.93747	-37.9556	-63.7697	207.892	-90.2476	218.303	-126.523	106.146	-70.7405	47.434	-177.247	151.86	-114.73	109.32	-128.531	62.1912
747	4	36.0465	1.0416	3.46661	38.6008	55.7864	-89.7406	-170.791	-73.8924	135.104	81.9924	33.5572	54.9211	86.0501	-172.057	116.408	-113.948	9.00484	-158.639	184.988	-178.364	85.9807	9.89081	-37.9368	-63.7684	207.896	-90.2527	218.306	-126.526	106.145	-70.7446	47.42	-177.234	151.828	-114.701	109.319	-128.531	62.1912
747	5	36.417	1.04253	3.46726	38.7346	55.7396	-89.7406	-170.791	-73.8924	135.104	81.9924	33.5572	54.9211	86.0501	-172.057	116.408	-113.948	9.00484	-158.639	184.988	-178.364	85.9807	9.89081	-37.9368	-63.4602	208.225	-90.6673	219.306	-127.245	105.843	-70.747	47.4899	-177.311	151.867	-114.714	109.353	-128.623	62.1149
747	6	36.417	1.04253	3.46726	38.7346	55.7396	-89.7406	-170.791	-73.8924	135.104	81.9924	33.5572	54.9211	86.0501	-172.057	116.408	-113.948	9.00484	-158.639	184.988	-178.364	85.9807	9.89081	-37.9368	-63.4602	208.225	-90.6673	219.306	-127.245	105.843	-70.747	47.4899	-177.311	151.867	-114.714	109.353	-128.623	62.1149
748	1	35.8088	1.04212	3.4672	38.7656	55.7924	-89.7298	-170.671	-74.0363	135.122	81.9754	33.6003	54.9211	86.0501	-172.057	116.408	-113.948	9.00484	-158.247	185.88	-179.364	85.8457	9.7715	-37.9032	-63.4602	208.225	-90.6673	219.306	-127.245	105.843	-70.747	47.4899	-177.311	151.867	-114.714	109.353	-128.623	62.1149
748	2	37.3505	1.04224	3.46888	38.8882	55.6804	-89.7526	-170.923	-73.7351	135.084	82.0106	33.5101	54.9211	86.0501	-172.057	116.408	-113.948	9.00484	-158.48	185.282	-178.707	85.9105	9.87252	-37.9309	-63.1693	209.097	-91.6673	220.09	-127.836	105.627	-70.747	47.4899	-177.311	151.867	-114.714	109.353	-128.623	62.1149
748	3	37.8563	1.04309	3.46792	38.8154	55.6559	-89.7526	-170.923	-73.7351	135.084	82.0106	33.5101	54.9211	86.0501	-172.057	116.408	-113.948	9.00484	-158.894	184.419	-177.707	85.9076	10.0533	-37.9336	-63.2732	208.873	-91.3894	219.697	-127.538	105.693	-70.7476	47.3969	-177.236	151.9	-114.743	109.359	-128.623	62.1149
748	4	37.9638	1.04309	3.46794	38.8559	55.7108	-89.7526	-170.923	-73.7351	135.084	82.0106	33.5101	54.9211	86.0501	-172.057	116.408	-113.948	9.00484	-158.439	185.282	-178.707	85.6875	10.0142	-37.9151	-63.2709	208.88	-91.398	219.704	-127.543	105.692	-70.7536	47.3763	-177.216	151.853	-114.699	109.359	-128.623	62.1149
748	5	37.8865	1.04312	3.46788	38.8197	55.6543	-89.7526	-170.923	-73.7351	135.084	82.0106	33.5101	54.9211	86.0501	-172.057	116.408	-113.948	9.00484	-158.894	184.418	-177.707	85.9023	10.0542	-37.9303	-63.2674	208.885	-91.4032	219.716	-127.552	105.689	-70.7537	47.3771	-177.217	151.854	-114.699	109.359	-128.627	62.1121
748	6	37.8865	1.04312	3.46788	38.8197	55.6543	-89.7526	-170.923	-73.7351	135.084	82.0106	33.5101	54.9211	86.0501	-172.057	116.408	-113.948	9.00484	-158.894	184.418	-177.707	85.9023	10.0542	-37.9303	-63.2674	208.885	-91.4032	219.716	-127.552	105.689	-70.7537	47.3771	-177.217	151.854	-114.699	109.359	-128.627	62.1121
749	1	36.775	1.04305	3.4667	38.7341	55.772	-89.7371	-170.751	-73.9404	135.11	81.9868	33.5715	54.9211	86.0501	-172.057	116.408	-113.948	9.00484	-158.479	185.3	-178.707	85.745	9.95606	-37.9021	-63.507	208.171	-90.5844	219.054	-127.05	105.866	-70.7537	47.3771	-177.217	151.854	-114.699	109.359	-128.627	62.1121
749	2	37.9008	1.04324	3.46925	38.7469	55.7289	-89.755	-170.948	-73.7057	135.081	82.014	33.5012	54.9211	86.0501	-172.057	116.408	-113.948	9.00484	-158.643	184.908	-178.271	85.7981	10.0136	-37.9181	-63.4061	208.475	-90.9319	219.325	-127.254	105.791	-70.6628	47.6989	-177.58	152.854	-115.595	109.408	-128.627	62.1121
749	3	38.311	1.0439	3.4685	38.6854	55.6979	-89.755	-170.948	-73.7057	135.081	82.014	33.5012	54.9211	86.0501	-172.057	116.408	-113.948	9.00484	-159.066	184.045	-177.271	85.8354	10.1704	-37.9243	-63.4842	208.307	-90.7241	219.03	-127.031	105.841	-70.6633	47.6252	-177.521	152.88	-115.618	109.413	-128.627	62.1121
749	4	38.3738	1.04389	3.46855	38.723	55.7522	-89.755	-170.948	-73.7057	135.081	82.014	33.5012	54.9211	86.0501	-172.057	116.408	-113.948	9.00484	-158.612	184.908	-178.271	85.6258	10.1217	-37.9054	-63.483	208.311	-90.7285	219.034	-127.034	105.84	-70.6669	47.6124	-177.508	152.852	-115.591	109.413	-128.627	62.1121
749	5	38.3131	1.04392	3.46852	38.6876	55.6966	-89.755	-170.948	-73.7057	135.081	82.014	33.5012	54.9211	86.0501	-172.057	116.408	-113.948	9.00484	-159.066	184.044	-177.271	85.8363	10.1666	-37.9215	-63.4801	208.314	-90.7326	219.043	-127.041	105.837	-70.6669	47.613	-177.509	152.852	-115.591	109.413	-128.629	62.1099
749	6	38.3131	1.04392	3.46852	38.6876	55.6966	-89.755	-170.948	-73.7057	135.081	82.014	33.5012	54.9211	86.0501	-172.057	116.408	-113.948	9.00484	-159.066	184.044	-177.271	85.8363	10.1666	-37.9215	-63.4801	208.314	-90.7326	219.043	-127.041	105.837	-70.6669	47.613	-177.509	152.852	-115.591	109.413	-128.629	62.1099
750	1	37.6195	1.04387	3.46777	38.6475	55.7909	-89.7451	-170.839	-73.8355	135.097	81.999	33.54	54.9211	86.0501	-172.057	116.408	-113.948	9.00484	-158.636	184.918	-178.271	85.6644	10.0824	-37.8968	-63.6309	207.862	-90.2139	218.637	-126.734	105.949	-70.6669	47.613	-177.509	152.852	-115.591	109.413	-128.629	62.1099
750	2	38.9099	1.04414	3.47037	38.6554	55.7325	-89.7651	-171.058	-73.5742	135.065	82.0288	33.4618	54.9211	86.0501	-172.057	116.408	-113.948	9.00484	-158.924	184.266	-177.54	85.7646	10.1684	-37.921	-63.5239	208.185	-90.5839	218.92	-126.947	105.87	-70.5773	47.9478	-177.884	153.852	-116.487	109.461	-128.629	62.1099
750	3	39.1403	1.04449	3.47	38.6079	55.6919	-89.7651	-171.058	-73.5742	135.065	82.0288	33.4618	54.9211	86.0501	-172.057	116.408	-113.948	9.00484	-159.36	183.404	-176.54	85.8715	10.2838	-37.9332	-63.5659	208.095	-90.4722	218.761	-126.827	105.896	-70.5776	47.9072	-177.851	153.867	-116.501	109.464	-128.629	62.1099
750	4	59.1672	1.04917	3.46001	38.7473	55.8432	-89.9036	-172.131	-72.5806	135.148	82.0197	33.2327	54.8876	86.7635	-173.238	116.364	-113.876	9.45295	-160.307	182.5	-175.651	86.843	10.6255	-38.0352	-63.6576	208.183	-90.6591	218.696	-126.835	106.081	-70.5682	49.5053	-179.512	151.389	-114.27	109.126	-128.323	62.4595
750	5	59.1187	1.04919	3.46	38.7777	55.8937	-89.9036	-172.131	-72.5806	135.148	82.0197	33.2327	54.8876	86.7635	-173.238	116.364	-113.876	9.45295	-159.857	183.362	-176.651	86.6619	10.5482	-38.0126	-63.6554	208.185	-90.6616	218.703	-126.839	106.079	-70.5682	49.5056	-179.512	151.389	-114.27	109.126	-128.325	62.458
750	6	59.1187	1.04919	3.46	38.7777	55.8937	-89.9036	-172.131	-72.5806	135.148	82.0197	33.2327	54.8876	86.7635	-173.238	116.364	-113.876	9.45295	-159.857	183.362	-176.651	86.6619	10.5482	-38.0126	-63.6554	208.185	-90.6616	218.703	-126.839	106.079	-70.5682	49.5056	-179.512	151.389	-114.27	109.126	-128.325	62.458
751	1	-12.5914	1.04374	3.45048	38.7202	55.8315	-89.8894	-172.009	-72.7051	135.148	82.0152	33.265	54.8876	86.7635	-173.238	116.364	-113.876	9.45295	-160.857	182.374	-175.659	87.3921	10.7809	-38.0843	-63.6554	208.185	-90.6616	218.703	-126.839	106.079	-70.5682	49.5056	-179.512	151.389	-114.27	109.126	-128.325	62.458
751	2	-12.1283	1.04393	3.45104	38.7903	55.864	-89.9005	-172.127	-72.5653	135.132	82.0297	33.2234	54.8876	86.7636	-173.238	116.364	-113.876	9.45296	-160.365	183.217	-176.659	87.1612	10.7524	-38.0734	-63.5805	208.411	-90.9199	218.904	-126.991	106.023	-70.5682	49.5056	-179.512	151.389	-114.27	109.126	-128.325	62.458
751	3	-11.6554	1.04687	3.45626	38.8226	55.9244	-89.9005	-172.127	-72.5653	135.132	82.0297	33.2234	54.8876	86.7636	-173.238	116.364	-113.876	9.45296	-159.596	184.217	-177.659	86.7986	10.6631	-38.0338	-63.602	208.365	-90.8632	218.823	-126.93	106.037	-70.5691	49.4838	-179.494	151.393	-114.273	109.128	-128.325	62.458
751	4	-11.5623	1.04686	3.4563	38.8609	55.9784	-89.9005	-172.127	-72.5653	135.132	82.0297	33.2234	54.8876	86.7636	-173.238	116.364	-113.876	9.45296	-159.14	185.08	-178.659	86.5856	10.6163	-38.0142	-63.6004	208.37	-90.8693	218.828	-126.933	106.036	-70.574	49.4676	-179.478	151.357	-114.24	109.127	-128.325	62.458
751	5	-11.3244	1.04809	3.45728	38.9911	55.9339	-89.9005	-172.127	-72.5653	135.132	82.0297	33.2234	54.8876	86.7636	-173.238	116.364	-113.876	9.45296	-159.14	185.08	-178.659	86.5856	10.6163	-38.0142	-63.2547	208.625	-91.2142	219.828	-127.585	105.669	-70.5785	49.5207	-179.538	151.371	-114.233	109.166	-128.469	62.3738
751	6	-11.3244	1.04809	3.45728	38.9911	55.9339	-89.9005	-172.127	-72.5653	135.132	82.0297	33.2234	54.8876	86.7636	-173.238	116.364	-113.876	9.45296	-159.14	185.08	-178.659	86.5856	10.6163	-38.0142	-63.2547	208.625	-91.2142	219.828	-127.585	105.669	-70.5785	49.5207	-179.538	151.371	-114.233	109.166	-128.469	62.3738
752	1	-12.018	1.04698	3.45713	39.0278	55.99	-89.8516	-171.703	-73.0032	135.135	82.0116	33.3382	54.8876	86.7636	-173.238	116.364	-113.876	9.45297	-158.746	185.986	-179.659	86.4296	10.4874	-37.9758	-63.2547	208.625	-91.2142	219.828	-127.585	105.669	-70.5785	49.5207	-179.538	151.371	-114.233	109.166	-128.469	62.3738
752	2	-10.9659	1.04709	3.45876	39.158	55.8875	-89.873	-171.931	-72.7323	135.103	82.0406	33.2575	54.8876	86.7636	-173.238	116.364	-113.876	9.45299	-158.921	185.532	-179.162	86.4756	10.5675	-37.9977	-62.9624	209.496	-92.2142	220.63	-128.193	105.452	-70.5785	49.5207	-179.538	151.371	-114.233	109.166	-128.469	62.3738
752	3	-10.467	1.04799	3.45763	39.0772	55.867	-89.873	-171.931	-72.7323	135.103	82.0406	33.2575	54.8876	86.7636	-173.238	116.364	-113.876	9.45299	-159.332	184.669	-178.162	86.4474	10.7641	-37.9975	-63.0847	209.233	-91.8874	220.168	-127.842	105.529	-70.5824	49.411	-179.447	151.393	-114.253	109.172	-128.469	62.3738
752	4	-10.3196	1.04799	3.45765	39.1191	55.9218	-89.873	-171.931	-72.7323	135.103	82.0406	33.2575	54.8876	86.7636	-173.238	116.364	-113.876	9.45299	-158.875	185.533	-179.162	86.2215	10.7292	-37.9784	-63.0815	209.243	-91.8996	220.178	-127.85	105.528	-70.5905	49.3845	-179.421	151.334	-114.198	109.171	-128.469	62.3738
752	5	-10.4111	1.04804	3.45757	39.0831	55.8655	-89.873	-171.931	-72.7323	135.103	82.0406	33.2575	54.8876	86.7636	-173.238	116.364	-113.876	9.45299	-159.332	184.669	-178.162	86.4355	10.7715	-37.9936	-63.0774	209.247	-91.9043	220.19	-127.858	105.524	-70.5905	49.3853	-179.422	151.334	-114.198	109.172	-128.473	62.371
752	6	-10.4111	1.04804	3.45757	39.0831	55.8655	-89.873	-171.931	-72.7323	135.103	82.0406	33.2575	54.8876	86.7636	-173.238	116.364	-113.876	9.45299	-159.332	184.669	-178.162	86.4355	10.7715	-37.9936	-63.0774	209.247	-91.9043	220.19	-127.858	105.524	-70.5905	49.3853	-179.422	151.334	-114.198	109.172	-128.473	62.371
753	1	-11.6058	1.0473	3.45611	38.9763	55.9935	-89.8207	-171.463	-73.2275	135.117	82.0137	33.3904	54.8876	86.7636	-173.238	116.364	-113.876	9.45299	-158.962	185.478	-179.069	86.2919	10.6701	-37.9638	-63.3638	208.368	-90.9043	219.421	-127.275	105.738	-70.5905	49.3853	-179.422	151.334	-114.198	109.172	-128.473	62.371
753	2	-10.3671	1.04755	3.45789	39.0907	55.8659	-89.8474	-171.751	-72.8852	135.076	82.0512	33.2883	54.8876	86.7637	-173.238	116.364	-113.876	9.45303	-159.327	184.592	-178.089	86.4026	10.8091	-38.0023	-63.0726	209.24	-91.9043	220.211	-127.872	105.522	-70.5905	49.3853	-179.422	151.334	-114.198	109.172	-128.473	62.371
753	3	-10.099	1.04803	3.45731	39.0336	55.8311	-89.8474	-171.751	-72.8852	135.076	82.0512	33.2883	54.8876	86.7637	-173.238	116.364	-113.876	9.45303	-159.756	183.73	-177.089	86.4734	10.9472	-38.0114	-63.1379	209.1	-91.7302	219.965	-127.685	105.563	-70.5926	49.325	-179.371	151.347	-114.209	109.175	-128.473	62.371
753	4	-9.53592	1.05062	3.46305	39.0764	55.8856	-89.8474	-171.751	-72.8852	135.076	82.0512	33.2883	54.8876	86.7637	-173.238	116.364	-113.876	9.45303	-159.067	184.73	-178.089	86.1704	10.8572	-37.9808	-63.1357	209.107	-91.7385	219.971	-127.69	105.562	-70.5958	49.3145	-179.361	151.323	-114.187	109.175	-128.473	62.371
753	5	-9.59639	1.05063	3.46304	39.0421	55.831	-89.8474	-171.751	-72.8852	135.076	82.0512	33.2883	54.8876	86.7637	-173.238	116.364	-113.876	9.45303	-159.523	183.866	-177.089	86.3771	10.9073	-37.9973	-63.1331	209.109	-91.7409	219.979	-127.695	105.559	-70.5959	49.315	-179.362	151.323	-114.187	109.175	-128.477	62.3692
753	6	-9.59639	1.05063	3.46304	39.0421	55.831	-89.8474	-171.751	-72.8852	135.076	82.0512	33.2883	54.8876	86.7637	-173.238	116.364	-113.876	9.45303	-159.523	183.866	-177.089	86.3771	10.9073	-37.9973	-63.1331	209.109	-91.7409	219.979	-127.695	105.559	-70.5959	49.315	-179.362	151.323	-114.187	109.175	-128.477	62.3692
754	1	-10.0524	1.05057	3.4633	39.0086	55.9217	-89.8304	-171.592	-73.0573	135.085	82.0393	33.3357	54.8876	86.7637	-173.238	116.364	-113.876	9.45303	-159.075	184.759	-178.089	86.1919	10.8267	-37.9731	-63.2707	208.691	-91.2642	219.605	-127.411	105.662	-70.5959	49.315	-179.362	151.323	-114.187	109.175	-128.477	62.3692
754	2	-9.18407	1.05074	3.46582	39.0076	55.8597	-89.851	-171.812	-72.7957	135.054	82.0672	33.2578	54.8876	86.7638	-173.238	116.364	-113.876	9.45305	-159.415	184.005	-177.241	86.3133	10.9219	-38.0001	-63.1766	208.972	-91.5867	219.863	-127.607	105.592	-70.4998	49.6277	-179.722	152.323	-115.08	109.226	-128.477	62.3692
754	3	-9.06461	1.05094	3.46559	38.9643	55.8159	-89.851	-171.812	-72.7957	135.054	82.0672	33.2578	54.8876	86.7638	-173.238	116.364	-113.876	9.45305	-159.857	183.143	-176.241	86.4488	11.0205	-38.0144	-63.2071	208.907	-91.5054	219.748	-127.52	105.611	-70.5007	49.5988	-179.698	152.33	-115.086	109.228	-128.477	62.3692
754	4	-9.32179	1.04942	3.4599	38.9316	55.7642	-89.851	-171.812	-72.7957	135.054	82.0672	33.2578	54.8876	86.7638	-173.238	116.364	-113.876	9.45305	-160.43	182.143	-175.241	86.6837	11.1119	-38.0397	-63.2067	208.908	-91.507	219.749	-127.521	105.611	-70.5031	49.5905	-179.69	152.312	-115.069	109.228	-128.477	62.3692
754	5	-9.04345	1.05065	3.46088	39.0644	55.7195	-89.851	-171.812	-72.7957	135.054	82.0672	33.2578	54.8876	86.7638	-173.238	116.364	-113.876	9.45305	-160.43	182.143	-175.241	86.6837	11.1119	-38.0397	-62.8598	209.186	-91.8809	220.749	-128.171	105.246	-70.5078	49.6462	-179.753	152.326	-115.062	109.269	-128.62	62.2866
754	6	-9.04345	1.05065	3.46088	39.0644	55.7195	-89.851	-171.812	-72.7957	135.054	82.0672	33.2578	54.8876	86.7638	-173.238	116.364	-113.876	9.45305	-160.43	182.143	-175.241	86.6837	11.1119	-38.0397	-62.8598	209.186	-91.8809	220.749	-128.171	105.246	-70.5078	49.6462	-179.753	152.326	-115.062	109.269	-128.62	62.2866
755	1	-9.44776	1.05013	3.46083	39.033	55.6681	-89.8338	-171.648	-72.9767	135.065	82.0537	33.3083	54.8876	86.7638	-173.238	116.364	-113.876	9.45305	-160.93	181.307	-174.241	86.9189	11.1297	-38.0472	-62.8598	209.186	-91.8809	220.749	-128.171	105.246	-70.5078	49.6462	-179.753	152.326	-115.062	109.269	-128.62	62.2866
755	2	-8.64859	1.05024	3.46319	39.0735	55.6684	-89.8507	-171.828	-72.7629	135.041	82.0763	33.2447	54.8876	86.7638	-173.238	116.364	-113.876	9.45307	-160.758	181.573	-174.564	86.8306	11.1341	-38.0471	-62.7609	209.478	-92.2169	221.027	-128.383	105.173	-70.4127	49.9727	-180.125	153.326	-115.956	109.32	-128.62	62.2866
755	3	-8.19666	1.05109	3.46215	39.0582	55.7508	-89.8507	-171.828	-72.7629	135.041	82.0763	33.2446	54.8876	86.7638	-173.238	116.364	-113.876	9.45307	-160.268	182.437	-175.564	86.4339	11.1908	-38.0082	-62.8771	209.227	-91.9054	220.59	-128.051	105.247	-70.4164	49.8709	-180.04	153.348	-115.976	109.325	-128.62	62.2866
755	4	-8.105	1.05106	3.4622	39.0347	55.7006	-89.8507	-171.828	-72.7629	135.041	82.0763	33.2446	54.8876	86.7638	-173.238	116.364	-113.876	9.45307	-160.717	181.575	-174.564	86.5975	11.2825	-38.0294	-62.8748	209.234	-91.9139	220.597	-128.056	105.246	-70.4231	49.8471	-180.017	153.297	-115.928	109.324	-128.62	62.2866
755	5	-7.77995	1.0522	3.4631	39.1705	55.6551	-89.8507	-171.828	-72.7629	135.041	82.0763	33.2446	54.8876	86.7638	-173.238	116.364	-113.876	9.45307	-160.717	181.575	-174.564	86.5975	11.2825	-38.0294	-62.5342	209.545	-92.3268	221.597	-128.719	104.896	-70.4269	49.9018	-180.079	153.315	-115.926	109.362	-128.748	62.2094
755	6	-7.77995	1.0522	3.4631	39.1705	55.6551	-89.8507	-171.828	-72.7629	135.041	82.0763	33.2446	54.8876	86.7638	-173.238	116.364	-113.876	9.45307	-160.717	181.575	-174.564	86.5975	11.2825	-38.0294	-62.5342	209.545	-92.3268	221.597	-128.719	104.896	-70.4269	49.9018	-180.079	153.315	-115.926	109.362	-128.748	62.2094
756	1	-8.92389	1.05182	3.46168	39.0015	55.697	-89.8184	-171.517	-73.1096	135.065	82.0491	33.3423	54.8876	86.7638	-173.238	116.364	-113.876	9.45307	-161.077	181.003	-173.872	86.7742	11.2805	-38.0309	-62.8275	208.676	-91.3268	220.772	-128.091	105.114	-70.4269	49.9018	-180.079	153.315	-115.926	109.362	-128.748	62.2094
756	2	-7.75502	1.05201	3.46329	39.1723	55.6579	-89.8419	-171.768	-72.8113	135.03	82.0811	33.2534	54.8876	86.7639	-173.238	116.364	-113.876	9.45309	-160.697	181.577	-174.573	86.5747	11.2979	-38.0328	-62.5344	209.544	-92.3268	221.581	-128.704	104.897	-70.4269	49.9018	-180.079	153.315	-115.926	109.362	-128.748	62.2094
756	3	-7.31765	1.05286	3.46224	39.1547	55.7411	-89.8419	-171.768	-72.8113	135.03	82.0811	33.2534	54.8876	86.7639	-173.238	116.364	-113.876	9.4531	-160.207	182.441	-175.573	86.1784	11.3544	-37.994	-62.6545	209.284	-92.0035	221.131	-128.362	104.973	-70.4305	49.8002	-179.994	153.338	-115.946	109.368	-128.748	62.2094
756	4	-7.23133	1.05283	3.46229	39.1312	55.6909	-89.8419	-171.768	-72.8113	135.03	82.0811	33.2534	54.8876	86.7639	-173.238	116.364	-113.876	9.4531	-160.656	181.578	-174.573	86.3423	11.446	-38.0152	-62.6522	209.291	-92.0121	221.138	-128.367	104.972	-70.4371	49.7769	-179.971	153.287	-115.899	109.367	-128.748	62.2094
756	5	-6.87202	1.05395	3.46317	39.2687	55.6455	-89.8419	-171.768	-72.8113	135.03	82.0811	33.2534	54.8876	86.7639	-173.238	116.364	-113.876	9.4531	-160.656	181.578	-174.573	86.3423	11.446	-38.0152	-62.3131	209.621	-92.4473	222.138	-129.034	104.629	-70.4411	49.8374	-180.04	153.308	-115.897	109.408	-128.875	62.1326
756	6	-6.87202	1.05395	3.46317	39.2687	55.6455	-89.8419	-171.768	-72.8113	135.03	82.0811	33.2534	54.8876	86.7639	-173.238	116.364	-113.876	9.4531	-160.656	181.578	-174.573	86.3423	11.446	-38.0152	-62.3131	209.621	-92.4473	222.138	-129.034	104.629	-70.4411	49.8374	-180.04	153.308	-115.897	109.408	-128.875	62.1326
757	1	-7.99379	1.05364	3.46178	39.0978	55.6873	-89.8134	-171.487	-73.1272	135.055	82.0543	33.3433	54.8876	86.7639	-173.238	116.364	-113.876	9.4531	-161.009	181.017	-173.893	86.5169	11.4442	-38.0168	-62.6079	208.755	-91.4473	221.3	-128.396	104.846	-70.4411	49.8374	-180.04	153.308	-115.897	109.408	-128.875	62.1326
757	2	-6.81671	1.05383	3.46337	39.2701	55.6492	-89.8368	-171.737	-72.8302	135.02	82.0862	33.2548	54.8876	86.764	-173.238	116.364	-113.876	9.45312	-160.624	181.598	-174.604	86.315	11.4615	-38.0187	-62.314	209.621	-92.4473	222.116	-129.013	104.629	-70.4411	49.8374	-180.04	153.308	-115.897	109.408	-128.875	62.1326
757	3	-6.39847	1.05468	3.46233	39.2505	55.733	-89.8368	-171.737	-72.8302	135.02	82.0862	33.2548	54.8876	86.764	-173.238	116.364	-113.876	9.45312	-160.135	182.462	-175.604	85.921	11.5167	-37.9801	-62.4371	209.354	-92.1151	221.657	-128.664	104.708	-70.4447	49.7371	-179.957	153.331	-115.918	109.414	-128.875	62.1326
757	4	-6.3192	1.05465	3.46238	39.2268	55.6827	-89.8368	-171.737	-72.8302	135.02	82.0862	33.2548	54.8876	86.764	-173.238	116.364	-113.876	9.45312	-160.584	181.6	-174.604	86.0857	11.6076	-38.0013	-62.4349	209.361	-92.1234	221.663	-128.67	104.707	-70.4511	49.7146	-179.935	153.282	-115.872	109.413	-128.875	62.1326
757	5	-5.92914	1.05573	3.46323	39.3658	55.6374	-89.8368	-171.737	-72.8302	135.02	82.0862	33.2548	54.8876	86.764	-173.238	116.364	-113.876	9.45312	-160.584	181.6	-174.604	86.0857	11.6076	-38.0013	-62.0972	209.708	-92.5796	222.663	-129.34	104.369	-70.4552	49.7805	-180.01	153.305	-115.871	109.458	-129	62.0562
757	6	-5.92914	1.05573	3.46323	39.3658	55.6374	-89.8368	-171.737	-72.8302	135.02	82.0862	33.2548	54.8876	86.764	-173.238	116.364	-113.876	9.45312	-160.584	181.6	-174.604	86.0857	11.6076	-38.0013	-62.0972	209.708	-92.5796	222.663	-129.34	104.369	-70.4552	49.7805	-180.01	153.305	-115.871	109.458	-129	62.0562
758	1	-7.0332	1.05548	3.46187	39.1934	55.679	-89.8112	-171.481	-73.1224	135.045	82.06	33.3388	54.8876	86.764	-173.238	116.364	-113.876	9.45313	-160.932	181.046	-173.935	86.2582	11.6064	-38.0031	-62.3933	208.844	-91.5796	221.814	-128.693	104.587	-70.4552	49.7805	-180.01	153.305	-115.871	109.458	-129	62.0562
758	2	-6.25398	1.05559	3.46416	39.2331	55.6773	-89.8269	-171.649	-72.9228	135.022	82.0814	33.2793	54.8876	86.764	-173.238	116.364	-113.876	9.45314	-160.799	181.248	-174.181	86.1883	11.6122	-38.0037	-62.2939	209.136	-91.9172	222.092	-128.903	104.514	-70.3613	50.12	-180.393	154.305	-116.766	109.508	-129	62.0562
758	3	-5.7562	1.05661	3.46292	39.2058	55.7665	-89.8269	-171.649	-72.9228	135.022	82.0814	33.2793	54.8876	86.7641	-173.238	116.364	-113.876	9.45315	-160.303	182.112	-175.181	85.7557	11.6909	-37.9617	-62.438	208.823	-91.5285	221.557	-128.498	104.606	-70.3658	50.0006	-180.293	154.333	-116.79	109.514	-129	62.0562
758	4	-5.65174	1.05658	3.46296	39.1846	55.7166	-89.8269	-171.649	-72.9228	135.022	82.0814	33.2793	54.8876	86.7641	-173.238	116.364	-113.876	9.45315	-160.75	181.25	-174.181	85.9112	11.7902	-37.9833	-62.4349	208.833	-91.5403	221.567	-128.505	104.604	-70.3747	49.9682	-180.261	154.264	-116.726	109.513	-129	62.0562
758	5	-5.25492	1.05768	3.4638	39.3236	55.6703	-89.8269	-171.649	-72.9228	135.022	82.0814	33.2793	54.8876	86.7641	-173.238	116.364	-113.876	9.45315	-160.75	181.25	-174.181	85.9112	11.7902	-37.9833	-62.0974	209.187	-92.0043	222.567	-129.178	104.268	-70.3779	50.0305	-180.332	154.289	-116.729	109.553	-129.119	61.9817
758	6	-5.25492	1.05768	3.4638	39.3236	55.6703	-89.8269	-171.649	-72.9228	135.022	82.0814	33.2793	54.8876	86.7641	-173.238	116.364	-113.876	9.45315	-160.75	181.25	-174.181	85.9112	11.7902	-37.9833	-62.0974	209.187	-92.0043	222.567	-129.178	104.268	-70.3779	50.0305	-180.332	154.289	-116.729	109.553	-129.119	61.9817
759	1	-6.36709	1.05743	3.4624	39.1556	55.7154	-89.8014	-171.39	-73.2191	135.049	82.0539	33.365	54.8876	86.7641	-173.238	116.364	-113.876	9.45315	-161.073	180.752	-173.575	86.0752	11.7813	-37.9829	-62.3924	208.323	-91.0043	221.735	-128.546	104.485	-70.3779	50.0305	-180.332	154.289	-116.729	109.553	-129.119	61.9817
759	2	-5.592	1.05755	3.46465	39.1946	55.7123	-89.8162	-171.549	-73.0299	135.027	82.0744	33.3086	54.8876	86.7641	-173.238	116.364	-113.876	9.45317	-160.969	180.906	-173.765	86.0196	11.7878	-37.9839	-62.2922	208.618	-91.3458	222.01	-128.753	104.412	-70.2851	50.383	-180.726	155.289	-117.624	109.603	-129.119	61.9817
759	3	-5.01754	1.05873	3.46321	39.1608	55.8066	-89.8162	-171.55	-73.0298	135.027	82.0745	33.3086	54.8876	86.7641	-173.238	116.364	-113.876	9.45317	-160.466	181.771	-174.765	85.549	11.8896	-37.9387	-62.4554	208.265	-90.906	221.408	-128.298	104.515	-70.2904	50.245	-180.611	155.321	-117.653	109.61	-129.119	61.9817
759	4	-4.89249	1.05871	3.46323	39.142	55.7568	-89.8162	-171.55	-73.0298	135.027	82.0745	33.3086	54.8876	86.7641	-173.238	116.364	-113.876	9.45317	-160.912	180.909	-173.765	85.6958	11.9969	-37.9605	-62.4514	208.278	-90.9214	221.42	-128.307	104.513	-70.3019	50.2018	-180.568	155.23	-117.569	109.609	-129.119	61.9817
759	5	-4.49076	1.05982	3.46407	39.2808	55.7098	-89.8162	-171.55	-73.0298	135.027	82.0745	33.3086	54.8876	86.7641	-173.238	116.364	-113.876	9.45317	-160.912	180.909	-173.765	85.6958	11.9969	-37.9605	-62.1132	208.636	-91.3909	222.42	-128.98	104.177	-70.3044	50.2631	-180.638	155.258	-117.575	109.647	-129.235	61.9078
759	6	-4.49076	1.05982	3.46407	39.2808	55.7098	-89.8162	-171.55	-73.0298	135.027	82.0745	33.3086	54.8876	86.7641	-173.238	116.364	-113.876	9.45317	-160.912	180.909	-173.765	85.6958	11.9969	-37.9605	-62.1132	208.636	-91.3909	222.42	-128.98	104.177	-70.3044	50.2631	-180.638	155.258	-117.575	109.647	-129.235	61.9078
760	1	-5.60925	1.05957	3.46263	39.117	55.7575	-89.7907	-171.289	-73.3307	135.056	82.0454	33.396	54.8876	86.7641	-173.238	116.364	-113.876	9.45317	-161.217	180.453	-173.205	85.8545	11.9816	-37.9583	-62.4069	207.771	-90.3909	221.607	-128.366	104.394	-70.3044	50.2631	-180.638	155.258	-117.575	109.647	-129.235	61.9078
760	2	-4.82994	1.0597	3.46485	39.1562	55.7536	-89.8048	-171.441	-73.1498	135.034	82.0653	33.342	54.8875	86.7642	-173.239	116.364	-113.876	9.45319	-161.134	180.573	-173.354	85.8092	11.9883	-37.9595	-62.3053	208.073	-90.7392	221.88	-128.57	104.319	-70.2127	50.6284	-181.043	156.258	-118.471	109.697	-129.235	61.9078
760	3	-4.18147	1.06105	3.46321	39.1171	55.8526	-89.8048	-171.441	-73.1498	135.034	82.0653	33.342	54.8875	86.7642	-173.239	116.364	-113.876	9.4532	-160.625	181.438	-174.354	85.3014	12.113	-37.9112	-62.4857	207.684	-90.2534	221.218	-128.071	104.433	-70.219	50.4723	-180.912	156.295	-118.504	109.704	-129.235	61.9078
760	4	-4.04157	1.06102	3.46322	39.1005	55.803	-89.8048	-171.441	-73.1498	135.034	82.0653	33.342	54.8875	86.7642	-173.239	116.364	-113.876	9.4532	-161.07	180.576	-173.354	85.44	12.228	-37.9334	-62.4809	207.7	-90.2723	221.233	-128.082	104.431	-70.2331	50.4172	-180.858	156.181	-118.398	109.703	-129.235	61.9078
760	5	-4.10649	1.06112	3.46308	39.1259	55.8494	-89.8048	-171.441	-73.1498	135.034	82.0653	33.342	54.8875	86.7642	-173.239	116.364	-113.876	9.4532	-160.625	181.438	-174.354	85.2788	12.1295	-37.9066	-62.4758	207.705	-90.2794	221.248	-128.092	104.426	-70.2331	50.4181	-180.859	156.181	-118.398	109.704	-129.241	61.904
760	6	-4.10649	1.06112	3.46308	39.1259	55.8494	-89.8048	-171.441	-73.1498	135.034	82.0653	33.342	54.8875	86.7642	-173.239	116.364	-113.876	9.4532	-160.625	181.438	-174.354	85.2788	12.1295	-37.9066	-62.4758	207.705	-90.2794	221.248	-128.092	104.426	-70.2331	50.4181	-180.859	156.181	-118.398	109.704	-129.241	61.904
761	1	-5.21779	1.06086	3.46158	38.9636	55.89	-89.779	-171.174	-73.4584	135.065	82.0344	33.4322	54.8875	86.7642	-173.239	116.364	-113.876	9.4532	-161.003	180.846	-173.637	85.4696	12.1231	-37.9073	-62.7659	206.837	-89.2794	220.476	-127.514	104.64	-70.2331	50.4181	-180.859	156.181	-118.398	109.704	-129.241	61.904
761	2	-4.37592	1.06106	3.46381	39.0057	55.8911	-89.7941	-171.338	-73.2639	135.042	82.0561	33.3741	54.8875	86.7642	-173.239	116.364	-113.876	9.45322	-160.879	181.03	-173.861	85.4041	12.1303	-37.9083	-62.6634	207.146	-89.6351	220.74	-127.71	104.565	-70.1425	50.7954	-181.275	157.181	-119.296	109.753	-129.241	61.904
761	3	-3.79448	1.06218	3.46245	38.9866	55.9805	-89.7941	-171.338	-73.2639	135.042	82.0561	33.3741	54.8875	86.7643	-173.239	116.364	-113.876	9.45322	-160.38	181.894	-174.861	84.9463	12.2251	-37.8647	-62.8025	206.848	-89.263	220.23	-127.328	104.652	-70.1478	50.6644	-181.165	157.212	-119.324	109.759	-129.241	61.904
761	4	-3.70726	1.06214	3.46248	38.9659	55.9304	-89.7941	-171.338	-73.2639	135.042	82.0561	33.3741	54.8875	86.7643	-173.239	116.364	-113.876	9.45322	-160.827	181.032	-173.861	85.0975	12.3285	-37.8863	-62.7996	206.858	-89.2745	220.239	-127.334	104.65	-70.1586	50.6207	-181.122	157.123	-119.241	109.758	-129.241	61.904
761	5	-3.74953	1.06223	3.46237	38.9927	55.9777	-89.7941	-171.338	-73.2639	135.042	82.0561	33.3741	54.8875	86.7643	-173.239	116.364	-113.876	9.45322	-160.38	181.894	-174.861	84.931	12.2354	-37.8607	-62.795	206.863	-89.2806	220.252	-127.343	104.646	-70.1586	50.6214	-181.123	157.124	-119.241	109.758	-129.246	61.9008
761	6	-3.74953	1.06223	3.46237	38.9927	55.9777	-89.7941	-171.338	-73.2639	135.042	82.0561	33.3741	54.8875	86.7643	-173.239	116.364	-113.876	9.45322	-160.38	181.894	-174.861	84.931	12.2354	-37.8607	-62.795	206.863	-89.2806	220.252	-127.343	104.646	-70.1586	50.6214	-181.123	157.124	-119.241	109.758	-129.246	61.9008
762	1	-4.85339	1.06196	3.46084	38.8296	56.0087	-89.7686	-171.072	-73.5741	135.075	82.0241	33.4652	54.8875	86.7643	-173.239	116.364	-113.876	9.45322	-160.851	181.127	-173.94	85.1617	12.2422	-37.8654	-63.0823	205.992	-88.2806	219.515	-126.795	104.859	-70.1586	50.6214	-181.123	157.124	-119.241	109.758	-129.246	61.9008
762	2	-3.94145	1.06222	3.46307	38.8758	56.0151	-89.7846	-171.246	-73.3664	135.049	82.0475	33.4032	54.8875	86.7643	-173.239	116.364	-113.876	9.45325	-160.683	181.382	-174.252	85.0741	12.2491	-37.8661	-62.9777	206.312	-88.6471	219.774	-126.986	104.781	-70.0691	51.0111	-181.549	158.124	-120.14	109.807	-129.246	61.9008
762	3	-3.4203	1.06317	3.46193	38.8696	56.0978	-89.7846	-171.246	-73.3664	135.049	82.0475	33.4031	54.8875	86.7643	-173.239	116.364	-113.876	9.45325	-160.191	182.246	-175.252	84.6549	12.3209	-37.8261	-63.0888	206.075	-88.3517	219.369	-126.683	104.85	-70.0736	50.8995	-181.455	158.151	-120.164	109.812	-129.246	61.9008
762	4	-3.37277	1.06313	3.46197	38.846	56.0474	-89.7846	-171.246	-73.3664	135.049	82.0475	33.4031	54.8875	86.7643	-173.239	116.364	-113.876	9.45325	-160.639	181.384	-174.252	84.8159	12.4152	-37.8472	-63.087	206.082	-88.359	219.374	-126.687	104.849	-70.082	50.8645	-181.42	158.08	-120.099	109.811	-129.246	61.9008
762	5	-3.39707	1.0632	3.46189	38.8739	56.0954	-89.7846	-171.246	-73.3664	135.049	82.0475	33.4031	54.8875	86.7643	-173.239	116.364	-113.876	9.45325	-160.191	182.246	-175.252	84.6454	12.3264	-37.8226	-63.0828	206.086	-88.3644	219.386	-126.695	104.845	-70.082	50.865	-181.421	158.081	-120.099	109.812	-129.25	61.898
762	6	-3.39707	1.0632	3.46189	38.8739	56.0954	-89.7846	-171.246	-73.3664	135.049	82.0475	33.4031	54.8875	86.7643	-173.239	116.364	-113.876	9.45325	-160.191	182.246	-175.252	84.6454	12.3264	-37.8226	-63.0828	206.086	-88.3644	219.386	-126.695	104.845	-70.082	50.865	-181.421	158.081	-120.099	109.812	-129.25	61.898
763	1	-3.74935	1.06283	3.46187	38.8407	56.0433	-89.7749	-171.143	-73.487	135.063	82.0347	33.4387	54.8875	86.7643	-173.239	116.364	-113.876	9.45325	-160.689	181.407	-174.252	84.8834	12.3466	-37.8309	-63.0828	206.086	-88.3644	219.386	-126.695	104.845	-70.082	50.865	-181.421	158.081	-120.099	109.812	-129.25	61.898
763	2	-2.59773	1.06311	3.46348	38.9914	56.0277	-89.8002	-171.418	-73.1592	135.023	82.0713	33.3409	54.8875	86.7644	-173.239	116.364	-113.876	9.45329	-160.161	182.231	-175.252	84.6123	12.3586	-37.8305	-62.8303	206.858	-89.2497	220.013	-127.157	104.658	-70.082	50.865	-181.421	158.081	-120.099	109.812	-129.25	61.898
763	3	-2.27507	1.06367	3.46284	39.0003	56.0984	-89.8002	-171.418	-73.1592	135.023	82.0713	33.3409	54.8875	86.7644	-173.239	116.364	-113.876	9.45329	-159.685	183.095	-176.252	84.2862	12.374	-37.7989	-62.8971	206.715	-89.0716	219.768	-126.973	104.699	-70.0844	50.7998	-181.366	158.098	-120.115	109.815	-129.25	61.898
763	4	-2.42476	1.06246	3.45707	38.9678	56.0467	-89.8002	-171.418	-73.1592	135.023	82.0713	33.3409	54.8875	86.7644	-173.239	116.364	-113.876	9.45329	-160.234	182.095	-175.252	84.5095	12.4634	-37.8235	-62.8967	206.717	-89.0732	219.769	-126.974	104.699	-70.0872	50.7883	-181.355	158.075	-120.093	109.815	-129.25	61.898
763	5	-2.4248	1.0625	3.45704	38.9973	56.0963	-89.8002	-171.418	-73.1592	135.023	82.0713	33.3409	54.8875	86.7644	-173.239	116.364	-113.876	9.45329	-159.784	182.957	-176.252	84.3335	12.38	-37.7998	-62.8938	206.72	-89.0772	219.777	-126.98	104.696	-70.0872	50.7887	-181.356	158.075	-120.093	109.815	-129.253	61.8961
763	6	-2.4248	1.0625	3.45704	38.9973	56.0963	-89.8002	-171.418	-73.1592	135.023	82.0713	33.3409	54.8875	86.7644	-173.239	116.364	-113.876	9.45329	-159.784	182.957	-176.252	84.3335	12.38	-37.7998	-62.8938	206.72	-89.0772	219.777	-126.98	104.696	-70.0872	50.7887	-181.356	158.075	-120.093	109.815	-129.253	61.8961
764	1	-2.87878	1.0624	3.45647	38.9113	56.0768	-89.7911	-171.322	-73.2728	135.036	82.0592	33.3744	54.8875	86.7644	-173.239	116.364	-113.876	9.45329	-160.255	182.104	-175.252	84.5423	12.4297	-37.8159	-63.0116	206.361	-88.6658	219.478	-126.758	104.784	-70.0872	50.7887	-181.356	158.075	-120.093	109.815	-129.253	61.8961
764	2	-2.22573	1.06262	3.45726	38.9983	56.0988	-89.8059	-171.48	-73.0845	135.013	82.0797	33.3183	54.8875	86.7645	-173.239	116.364	-113.876	9.45331	-159.752	182.941	-176.252	84.3001	12.4126	-37.808	-62.8975	206.71	-89.0653	219.764	-126.969	104.699	-70.0872	50.7887	-181.356	158.075	-120.093	109.815	-129.253	61.8961
764	3	-2.06641	1.06283	3.45704	39.0217	56.1586	-89.8059	-171.48	-73.0845	135.013	82.0797	33.3183	54.8875	86.7645	-173.239	116.364	-113.876	9.45331	-159.289	183.804	-177.252	84.056	12.377	-37.7825	-62.924	206.653	-88.9949	219.667	-126.896	104.716	-70.0883	50.7623	-181.333	158.082	-120.099	109.816	-129.253	61.8961
764	4	-1.95401	1.06328	3.46064	39.0592	56.212	-89.8059	-171.48	-73.0845	135.013	82.0797	33.3183	54.8875	86.7645	-173.239	116.364	-113.876	9.45331	-158.792	184.748	-178.252	83.8364	12.313	-37.7602	-62.9232	206.656	-88.9978	219.669	-126.898	104.715	-70.0912	50.75	-181.321	158.057	-120.076	109.816	-129.253	61.8961
764	5	-2.04908	1.06329	3.46062	39.0245	56.1573	-89.8059	-171.48	-73.0845	135.013	82.0797	33.3183	54.8875	86.7645	-173.239	116.364	-113.876	9.45331	-159.248	183.885	-177.252	84.0426	12.3637	-37.7774	-62.9208	206.658	-89.001	219.676	-126.903	104.713	-70.0912	50.7503	-181.322	158.057	-120.076	109.816	-129.255	61.8943
764	6	-2.04908	1.06329	3.46062	39.0245	56.1573	-89.8059	-171.48	-73.0845	135.013	82.0797	33.3183	54.8875	86.7645	-173.239	116.364	-113.876	9.45331	-159.248	183.885	-177.252	84.0426	12.3637	-37.7774	-62.9208	206.658	-89.001	219.676	-126.903	104.713	-70.0912	50.7503	-181.322	158.057	-120.076	109.816	-129.255	61.8943
765	1	-2.44676	1.06323	3.45993	38.9948	56.2471	-89.7961	-171.376	-73.207	135.027	82.0668	33.3545	54.8875	86.7645	-173.239	116.364	-113.876	9.45331	-158.813	184.756	-178.252	83.8685	12.28	-37.7527	-63.0564	206.245	-88.5274	219.332	-126.648	104.813	-70.0912	50.7503	-181.322	158.057	-120.076	109.816	-129.255	61.8943
765	2	-1.48052	1.06363	3.46201	39.0006	56.1869	-89.8162	-171.592	-72.9504	134.997	82.0945	33.278	54.8875	86.7646	-173.239	116.364	-113.876	9.45334	-159.212	183.866	-177.252	84.0071	12.3979	-37.7859	-62.9593	206.542	-88.8675	219.574	-126.826	104.741	-70.0159	51.0931	-181.694	158.91	-120.844	109.857	-129.255	61.8943
765	3	-1.42855	1.06379	3.46184	38.961	56.1416	-89.8162	-171.592	-72.9504	134.997	82.0945	33.278	54.8875	86.7646	-173.239	116.364	-113.876	9.45334	-159.656	183.004	-176.252	84.1502	12.494	-37.802	-62.9829	206.492	-88.8048	219.487	-126.762	104.756	-70.0169	51.0694	-181.674	158.917	-120.849	109.858	-129.255	61.8943
765	4	-1.44658	1.06374	3.46192	38.9323	56.0903	-89.8162	-171.592	-72.9504	134.997	82.0945	33.278	54.8875	86.7646	-173.239	116.364	-113.876	9.45334	-160.107	182.142	-175.252	84.3303	12.5712	-37.8229	-62.9824	206.494	-88.807	219.489	-126.763	104.756	-70.0199	51.0565	-181.661	158.891	-120.826	109.858	-129.255	61.8943
765	5	-1.10611	1.06494	3.46277	39.0669	56.0401	-89.8162	-171.592	-72.9504	134.997	82.0945	33.278	54.8875	86.7646	-173.239	116.364	-113.876	9.45334	-160.107	182.142	-175.252	84.3303	12.5712	-37.8229	-62.643	206.833	-89.2524	220.489	-127.434	104.414	-70.0202	51.0964	-181.706	158.917	-120.837	109.879	-129.359	61.8235
765	6	-1.10611	1.06494	3.46277	39.0669	56.0401	-89.8162	-171.592	-72.9504	134.997	82.0945	33.278	54.8875	86.7646	-173.239	116.364	-113.876	9.45334	-160.107	182.142	-175.252	84.3303	12.5712	-37.8229	-62.643	206.833	-89.2524	220.489	-127.434	104.414	-70.0202	51.0964	-181.706	158.917	-120.837	109.879	-129.359	61.8235
766	1	-2.14106	1.06473	3.46134	38.9077	56.0625	-89.7943	-171.359	-73.2243	135.028	82.0658	33.359	54.8875	86.7646	-173.239	116.364	-113.876	9.45334	-160.609	181.304	-174.252	84.5708	12.5898	-37.831	-62.9161	206.007	-88.3026	219.787	-126.913	104.616	-70.0202	51.0964	-181.706	158.917	-120.837	109.879	-129.359	61.8235
766	2	-0.897268	1.06502	3.4631	39.0702	56.0404	-89.822	-171.656	-72.8717	134.986	82.1039	33.2539	54.8875	86.7647	-173.239	116.364	-113.875	9.45338	-160.077	182.126	-175.252	84.2974	12.6037	-37.831	-62.638	206.857	-89.2774	220.477	-127.421	104.41	-70.0202	51.0964	-181.706	158.917	-120.837	109.879	-129.359	61.8235
766	3	-0.559524	1.06562	3.46239	39.076	56.1129	-89.822	-171.656	-72.8717	134.986	82.1039	33.2539	54.8875	86.7647	-173.239	116.364	-113.875	9.45338	-159.599	182.99	-176.252	83.9616	12.6241	-37.7978	-62.7122	206.698	-89.0791	220.206	-127.218	104.456	-70.023	51.0256	-181.646	158.935	-120.854	109.882	-129.359	61.8235
766	4	-0.578932	1.06557	3.46246	39.0475	56.0616	-89.822	-171.656	-72.8717	134.986	82.1039	33.2539	54.8875	86.7647	-173.239	116.364	-113.875	9.45338	-160.05	182.128	-175.252	84.1413	12.7019	-37.8188	-62.7117	206.7	-89.0814	220.208	-127.219	104.456	-70.0261	51.0124	-181.633	158.909	-120.83	109.882	-129.359	61.8235
766	5	-0.570061	1.06561	3.46243	39.0772	56.1114	-89.822	-171.656	-72.8717	134.986	82.1039	33.2539	54.8875	86.7647	-173.239	116.364	-113.875	9.45338	-159.6	182.99	-176.252	83.9643	12.6195	-37.7953	-62.7088	206.703	-89.0853	220.216	-127.225	104.453	-70.0261	51.0128	-181.634	158.909	-120.83	109.882	-129.362	61.8217
766	6	-0.570061	1.06561	3.46243	39.0772	56.1114	-89.822	-171.656	-72.8717	134.986	82.1039	33.2539	54.8875	86.7647	-173.239	116.364	-113.875	9.45338	-159.6	182.99	-176.252	83.9643	12.6195	-37.7953	-62.7088	206.703	-89.0853	220.216	-127.225	104.453	-70.0261	51.0128	-181.634	158.909	-120.83	109.882	-129.362	61.8217
767	1	-0.734272	1.06544	3.46248	39.0452	56.0594	-89.8185	-171.619	-72.9149	134.991	82.0994	33.2667	54.8875	86.7647	-173.239	116.364	-113.875	9.45338	-160.07	182.136	-175.252	84.1724	12.6701	-37.8116	-62.7088	206.703	-89.0853	220.216	-127.225	104.453	-70.0261	51.0128	-181.634	158.909	-120.83	109.882	-129.362	61.8217
767	2	-0.0814609	1.06567	3.46326	39.1327	56.0822	-89.8333	-171.775	-72.7295	134.97	82.1186	33.2116	54.8875	86.7648	-173.239	116.364	-113.875	9.45341	-159.567	182.973	-176.252	83.9308	12.6524	-37.8035	-62.5955	207.046	-89.4801	220.505	-127.439	104.369	-70.0261	51.0128	-181.634	158.909	-120.83	109.882	-129.362	61.8217
767	3	0.0707136	1.06586	3.46306	39.156	56.1419	-89.8333	-171.775	-72.7295	134.97	82.1186	33.2116	54.8875	86.7648	-173.239	116.364	-113.875	9.45341	-159.106	183.836	-177.252	83.6896	12.6154	-37.7786	-62.6214	206.991	-89.4109	220.41	-127.368	104.385	-70.027	50.9883	-181.613	158.916	-120.836	109.883	-129.362	61.8217
767	4	0.155901	1.06584	3.46311	39.1916	56.195	-89.8333	-171.775	-72.7295	134.97	82.1186	33.2116	54.8875	86.7648	-173.239	116.364	-113.875	9.45341	-158.651	184.699	-178.252	83.4875	12.5581	-37.7584	-62.6207	206.993	-89.4137	220.412	-127.369	104.385	-70.03	50.9755	-181.601	158.89	-120.813	109.883	-129.362	61.8217
767	5	0.526096	1.06698	3.46393	39.3281	56.1451	-89.8333	-171.775	-72.7295	134.97	82.1186	33.2116	54.8875	86.7648	-173.239	116.364	-113.875	9.45341	-158.651	184.699	-178.252	83.4875	12.5581	-37.7584	-62.2832	207.355	-89.8859	221.412	-128.045	104.05	-70.0304	51.019	-181.65	158.918	-120.826	109.905	-129.462	61.753
767	6	0.526096	1.06698	3.46393	39.3281	56.1451	-89.8333	-171.775	-72.7295	134.97	82.1186	33.2116	54.8875	86.7648	-173.239	116.364	-113.875	9.45341	-158.651	184.699	-178.252	83.4875	12.5581	-37.7584	-62.2832	207.355	-89.8859	221.412	-128.045	104.05	-70.0304	51.019	-181.65	158.918	-120.826	109.905	-129.462	61.753
768	1	-0.421785	1.06685	3.46246	39.2185	56.2677	-89.8124	-171.554	-72.9914	134.999	82.0916	33.2891	54.8875	86.7648	-173.239	116.364	-113.875	9.45341	-158.304	185.468	-179.117	83.3661	12.4573	-37.7299	-62.5729	206.488	-88.8859	220.65	-127.475	104.264	-70.0304	51.019	-181.65	158.918	-120.826	109.905	-129.462	61.753
768	2	0.648247	1.06718	3.464	39.2999	56.1538	-89.8392	-171.838	-72.6539	134.96	82.127	33.1886	54.8875	86.7649	-173.24	116.364	-113.875	9.45345	-158.672	184.562	-178.117	83.4741	12.605	-37.7706	-62.3366	207.203	-89.7091	221.25	-127.919	104.089	-70.0304	51.019	-181.65	158.918	-120.826	109.905	-129.462	61.753
768	3	0.839282	1.06769	3.4634	39.2432	56.1199	-89.8392	-171.838	-72.6539	134.96	82.127	33.1886	54.8875	86.7649	-173.24	116.364	-113.875	9.45345	-159.102	183.7	-177.117	83.5378	12.7496	-37.7801	-62.4049	207.057	-89.5257	221	-127.733	104.132	-70.0328	50.957	-181.598	158.935	-120.841	109.909	-129.462	61.753
768	4	1.42794	1.07035	3.46935	39.2856	56.174	-89.8392	-171.838	-72.6539	134.96	82.127	33.1886	54.8875	86.7649	-173.24	116.364	-113.875	9.45345	-158.434	184.7	-178.116	83.2462	12.6599	-37.7501	-62.4028	207.064	-89.5339	221.007	-127.737	104.131	-70.0366	50.9408	-181.581	158.903	-120.811	109.908	-129.462	61.753
768	5	1.80085	1.07159	3.47024	39.4228	56.1243	-89.8392	-171.838	-72.6539	134.96	82.127	33.1886	54.8875	86.7649	-173.24	116.364	-113.875	9.45345	-158.434	184.7	-178.116	83.2462	12.6599	-37.7501	-62.0559	207.425	-90.0116	222.007	-128.397	103.784	-70.0375	50.986	-181.633	158.929	-120.821	109.934	-129.573	61.6824
768	6	1.80085	1.07159	3.47024	39.4228	56.1243	-89.8392	-171.838	-72.6539	134.96	82.127	33.1886	54.8875	86.7649	-173.24	116.364	-113.875	9.45345	-158.434	184.7	-178.116	83.2462	12.6599	-37.7501	-62.0559	207.425	-90.0116	222.007	-128.397	103.784	-70.0375	50.986	-181.633	158.929	-120.821	109.934	-129.573	61.6824
769	1	0.859249	1.07147	3.46879	39.3111	56.2451	-89.8188	-171.622	-72.9094	134.989	82.1007	33.2642	54.8875	86.7649	-173.24	116.364	-113.875	9.45345	-158.099	185.445	-178.954	83.1274	12.5637	-37.7229	-62.3464	206.56	-89.0116	221.236	-127.821	103.998	-70.0375	50.986	-181.633	158.929	-120.821	109.934	-129.573	61.6824
769	2	1.92282	1.0718	3.4703	39.3926	56.1318	-89.8455	-171.904	-72.5746	134.951	82.1355	33.1646	54.8875	86.765	-173.24	116.364	-113.875	9.45349	-158.466	184.539	-177.954	83.2375	12.709	-37.7629	-62.111	207.269	-89.8295	221.838	-128.267	103.824	-70.0375	50.986	-181.633	158.929	-120.821	109.934	-129.573	61.6824
769	3	2.09883	1.0723	3.46971	39.3349	56.098	-89.8455	-171.904	-72.5746	134.951	82.1355	33.1646	54.8875	86.765	-173.24	116.364	-113.875	9.45349	-158.897	183.677	-176.954	83.3047	12.8507	-37.7722	-62.1805	207.119	-89.6421	221.585	-128.077	103.868	-70.0397	50.9256	-181.582	158.947	-120.837	109.937	-129.573	61.6824
769	4	3.12672	1.07627	3.47574	39.3817	56.1509	-89.8455	-171.904	-72.5746	134.951	82.1355	33.1646	54.8875	86.765	-173.24	116.364	-113.875	9.45349	-158.16	184.677	-177.954	82.9815	12.754	-37.7401	-62.1738	207.142	-89.6687	221.605	-128.092	103.865	-70.046	50.8981	-181.555	158.892	-120.787	109.937	-129.573	61.6824
769	5	3.02795	1.07628	3.47573	39.3469	56.0961	-89.8455	-171.904	-72.5746	134.951	82.1355	33.1646	54.8875	86.765	-173.24	116.364	-113.875	9.45349	-158.616	183.814	-176.954	83.189	12.8034	-37.7564	-62.1717	207.144	-89.6715	221.611	-128.096	103.863	-70.046	50.8984	-181.556	158.892	-120.787	109.937	-129.575	61.6808
769	6	3.02795	1.07628	3.47573	39.3469	56.0961	-89.8455	-171.904	-72.5746	134.951	82.1355	33.1646	54.8875	86.765	-173.24	116.364	-113.875	9.45349	-158.616	183.814	-176.954	83.189	12.8034	-37.7564	-62.1717	207.144	-89.6715	221.611	-128.096	103.863	-70.046	50.8984	-181.556	158.892	-120.787	109.937	-129.575	61.6808
770	1	3.17389	1.07694	3.47879	39.3809	56.1492	-89.842	-171.868	-72.6173	134.956	82.1311	33.1773	54.8875	86.765	-173.24	116.364	-113.875	9.45349	-158.146	184.751	-177.954	82.9962	12.719	-37.7315	-62.1717	207.144	-89.6715	221.611	-128.096	103.863	-70.046	50.8984	-181.556	158.892	-120.787	109.937	-129.575	61.6808
770	2	3.72324	1.07718	3.47952	39.3998	56.071	-89.8576	-172.029	-72.4258	134.935	82.1503	33.1204	54.8875	86.765	-173.24	116.364	-113.875	9.4535	-158.542	183.861	-176.954	83.1374	12.8338	-37.7637	-62.0699	207.449	-90.0233	221.878	-128.295	103.788	-70.046	50.8984	-181.556	158.892	-120.787	109.937	-129.575	61.6808
770	3	3.75273	1.07734	3.47934	39.3577	56.0261	-89.8576	-172.029	-72.4258	134.935	82.1503	33.1204	54.8875	86.765	-173.24	116.364	-113.875	9.4535	-158.987	182.998	-175.954	83.2836	12.9262	-37.7787	-62.0972	207.39	-89.9495	221.778	-128.22	103.805	-70.0467	50.8752	-181.536	158.9	-120.794	109.938	-129.575	61.6808
770	4	3.72398	1.07729	3.47942	39.3287	55.9745	-89.8576	-172.029	-72.4258	134.935	82.1503	33.1204	54.8875	86.765	-173.24	116.364	-113.875	9.4535	-159.438	182.136	-174.954	83.4672	12.9994	-37.7983	-62.0967	207.392	-89.9515	221.78	-128.221	103.805	-70.0494	50.8632	-181.525	158.876	-120.772	109.938	-129.575	61.6808
770	5	4.10298	1.0787	3.48043	39.4671	55.9257	-89.8576	-172.029	-72.4258	134.935	82.1503	33.1204	54.8875	86.765	-173.24	116.364	-113.875	9.4535	-159.438	182.136	-174.954	83.4672	12.9994	-37.7983	-61.7365	207.75	-90.4335	222.78	-128.858	103.438	-70.0517	50.9145	-181.584	158.899	-120.775	109.973	-129.706	61.6056
770	6	4.10298	1.0787	3.48043	39.4671	55.9257	-89.8576	-172.029	-72.4258	134.935	82.1503	33.1204	54.8875	86.765	-173.24	116.364	-113.875	9.4535	-159.438	182.136	-174.954	83.4672	12.9994	-37.7983	-61.7365	207.75	-90.4335	222.78	-128.858	103.438	-70.0517	50.9145	-181.584	158.899	-120.775	109.973	-129.706	61.6056
771	1	3.02223	1.07853	3.47904	39.2951	55.9532	-89.8367	-171.81	-72.6854	134.963	82.1242	33.1972	54.8875	86.765	-173.24	116.364	-113.875	9.45351	-159.906	181.358	-174.024	83.6957	13.0116	-37.8043	-62.0286	206.887	-89.4335	221.992	-128.268	103.653	-70.0517	50.9145	-181.584	158.899	-120.775	109.973	-129.706	61.6056
771	2	3.9894	1.0789	3.48116	39.3491	55.966	-89.8531	-171.981	-72.4817	134.941	82.1447	33.1366	54.8875	86.7651	-173.24	116.364	-113.875	9.45352	-159.721	181.643	-174.371	83.5994	13.0179	-37.8048	-61.9218	207.206	-89.8027	222.269	-128.474	103.574	-69.9642	51.3269	-182.029	159.899	-121.675	110.02	-129.706	61.6056
771	3	4.40767	1.07976	3.48014	39.3379	56.0495	-89.8531	-171.981	-72.4817	134.941	82.1447	33.1366	54.8875	86.7651	-173.24	116.364	-113.875	9.45352	-159.233	182.507	-175.371	83.1999	13.08	-37.7687	-62.0376	206.956	-89.4888	221.849	-128.159	103.647	-69.9673	51.2301	-181.948	159.932	-121.705	110.026	-129.706	61.6056
771	4	4.40685	1.0797	3.48019	39.3119	55.9983	-89.8531	-171.981	-72.4817	134.941	82.1447	33.1366	54.8875	86.7651	-173.24	116.364	-113.875	9.45352	-159.682	181.645	-174.371	83.371	13.165	-37.7888	-62.0365	206.959	-89.4932	221.853	-128.162	103.647	-69.9733	51.2024	-181.921	159.878	-121.655	110.025	-129.706	61.6056
771	5	4.41625	1.07976	3.48013	39.3408	56.0474	-89.8531	-171.981	-72.4817	134.941	82.1447	33.1366	54.8875	86.7651	-173.24	116.364	-113.875	9.45352	-159.234	182.507	-175.371	83.1947	13.0826	-37.7655	-62.033	206.963	-89.498	221.862	-128.168	103.643	-69.9733	51.2028	-181.922	159.878	-121.655	110.025	-129.71	61.6034
771	6	4.41625	1.07976	3.48013	39.3408	56.0474	-89.8531	-171.981	-72.4817	134.941	82.1447	33.1366	54.8875	86.7651	-173.24	116.364	-113.875	9.45352	-159.234	182.507	-175.371	83.1947	13.0826	-37.7655	-62.033	206.963	-89.498	221.862	-128.168	103.643	-69.9733	51.2028	-181.922	159.878	-121.655	110.025	-129.71	61.6034
772	1	4.11512	1.07946	3.48012	39.3074	55.9948	-89.8456	-171.903	-72.5747	134.951	82.1353	33.1642	54.8875	86.7651	-173.24	116.364	-113.875	9.45352	-159.724	181.663	-174.371	83.4261	13.1095	-37.7755	-62.033	206.963	-89.498	221.862	-128.168	103.643	-69.9733	51.2028	-181.922	159.878	-121.655	110.025	-129.71	61.6034
772	2	5.20734	1.07991	3.48226	39.3732	56.0171	-89.8639	-172.092	-72.3496	134.926	82.1577	33.0973	54.8874	86.7651	-173.24	116.364	-113.875	9.45354	-159.451	182.095	-174.893	83.2876	13.1129	-37.7747	-61.9183	207.306	-89.8947	222.161	-128.39	103.559	-69.8868	51.6282	-182.378	160.878	-122.556	110.073	-129.71	61.6034
772	3	5.53764	1.08055	3.48151	39.3733	56.093	-89.8639	-172.092	-72.3496	134.926	82.1577	33.0973	54.8874	86.7651	-173.24	116.364	-113.875	9.45354	-158.972	182.959	-175.893	82.9393	13.144	-37.743	-62.0048	207.119	-89.6603	221.847	-128.154	103.613	-69.889	51.5563	-182.319	160.904	-122.58	110.077	-129.71	61.6034
772	4	5.50188	1.0805	3.48158	39.3444	56.0413	-89.8639	-172.092	-72.3496	134.926	82.1577	33.0973	54.8874	86.7651	-173.24	116.364	-113.875	9.45354	-159.423	182.096	-174.893	83.1222	13.2179	-37.7626	-62.0043	207.121	-89.6623	221.848	-128.155	103.613	-69.8922	51.5413	-182.304	160.875	-122.553	110.076	-129.71	61.6034
772	5	5.87285	1.08187	3.48256	39.4832	55.9907	-89.8639	-172.092	-72.3496	134.926	82.1577	33.0973	54.8874	86.7651	-173.24	116.364	-113.875	9.45354	-159.423	182.096	-174.893	83.1222	13.2179	-37.7626	-61.6462	207.491	-90.1585	222.848	-128.797	103.251	-69.8931	51.58	-182.348	160.896	-122.561	110.1	-129.827	61.534
772	6	5.87285	1.08187	3.48256	39.4832	55.9907	-89.8639	-172.092	-72.3496	134.926	82.1577	33.0973	54.8874	86.7651	-173.24	116.364	-113.875	9.45354	-159.423	182.096	-174.893	83.1222	13.2179	-37.7626	-61.6462	207.491	-90.1585	222.848	-128.797	103.251	-69.8931	51.58	-182.348	160.896	-122.561	110.1	-129.827	61.534
773	1	4.78735	1.0817	3.48117	39.3131	56.019	-89.8428	-171.871	-72.6117	134.955	82.1316	33.1749	54.8874	86.7651	-173.24	116.364	-113.875	9.45354	-159.884	181.333	-173.98	83.3481	13.2283	-37.7681	-61.9375	206.629	-89.1585	222.07	-128.216	103.466	-69.8931	51.58	-182.348	160.896	-122.561	110.1	-129.827	61.534
773	2	5.88114	1.08215	3.48325	39.3776	56.0349	-89.8599	-172.049	-72.4006	134.932	82.1526	33.1121	54.8874	86.7652	-173.24	116.364	-113.875	9.45356	-159.679	181.649	-174.365	83.2411	13.2357	-37.7687	-61.8186	206.985	-89.5707	222.376	-128.443	103.378	-69.8073	52.019	-182.817	161.896	-123.463	110.147	-129.827	61.534
773	3	6.29506	1.08301	3.48223	39.3669	56.1185	-89.8599	-172.049	-72.4006	134.932	82.1526	33.1121	54.8874	86.7652	-173.24	116.364	-113.875	9.45356	-159.191	182.513	-175.365	82.8411	13.2985	-37.7328	-61.9344	206.735	-89.2564	221.958	-128.13	103.451	-69.8106	51.9234	-182.737	161.931	-123.494	110.153	-129.827	61.534
773	4	6.2786	1.08295	3.48228	39.3405	56.067	-89.8599	-172.049	-72.4006	134.932	82.1526	33.1121	54.8874	86.7652	-173.24	116.364	-113.875	9.45356	-159.641	181.65	-174.365	83.0128	13.3831	-37.7529	-61.9334	206.738	-89.2603	221.961	-128.132	103.451	-69.817	51.8917	-182.706	161.871	-123.439	110.152	-129.827	61.534
773	5	6.29416	1.08301	3.48222	39.3695	56.116	-89.8599	-172.049	-72.4006	134.932	82.1526	33.1121	54.8874	86.7652	-173.24	116.364	-113.875	9.45356	-159.193	182.512	-175.365	82.8363	13.3006	-37.7297	-61.9297	206.742	-89.2656	221.971	-128.138	103.447	-69.817	51.8921	-182.707	161.871	-123.439	110.152	-129.83	61.5317
773	6	6.29416	1.08301	3.48222	39.3695	56.116	-89.8599	-172.049	-72.4006	134.932	82.1526	33.1121	54.8874	86.7652	-173.24	116.364	-113.875	9.45356	-159.193	182.512	-175.365	82.8363	13.3006	-37.7297	-61.9297	206.742	-89.2656	221.971	-128.138	103.447	-69.817	51.8921	-182.707	161.871	-123.439	110.152	-129.83	61.5317
774	1	5.44413	1.08286	3.48113	39.2326	56.123	-89.8432	-171.875	-72.6071	134.955	82.132	33.1733	54.8874	86.7652	-173.24	116.364	-113.875	9.45356	-159.682	181.668	-174.365	83.0677	13.3277	-37.7397	-62.1525	206.074	-88.4932	221.395	-127.712	103.611	-69.817	51.8921	-182.707	161.871	-123.439	110.152	-129.83	61.5317
774	2	6.68197	1.0834	3.48326	39.3091	56.1501	-89.8626	-172.077	-72.3676	134.928	82.1559	33.1021	54.8874	86.7652	-173.24	116.364	-113.875	9.45358	-159.368	182.165	-174.965	82.9084	13.3317	-37.7388	-62.0258	206.457	-88.9358	221.713	-127.946	103.518	-69.7322	52.3439	-183.187	162.871	-124.342	110.199	-129.83	61.5317
774	3	7.00764	1.084	3.48256	39.3138	56.2242	-89.8626	-172.077	-72.3675	134.928	82.1559	33.1021	54.8874	86.7652	-173.24	116.364	-113.875	9.45358	-158.891	183.029	-175.965	82.5679	13.3581	-37.7079	-62.1041	206.289	-88.7239	221.43	-127.735	103.567	-69.7345	52.2766	-183.13	162.897	-124.365	110.203	-129.83	61.5317
774	4	6.81804	1.08334	3.48055	39.2832	56.1722	-89.8626	-172.077	-72.3675	134.928	82.1559	33.1021	54.8874	86.7652	-173.24	116.364	-113.875	9.45358	-159.366	182.12	-174.965	82.7628	13.434	-37.7284	-62.1038	206.29	-88.7251	221.431	-127.735	103.567	-69.7375	52.2614	-183.116	162.869	-124.339	110.202	-129.83	61.5317
774	5	7.16503	1.08473	3.48152	39.4212	56.1199	-89.8626	-172.077	-72.3675	134.928	82.1559	33.1021	54.8874	86.7652	-173.24	116.364	-113.875	9.45358	-159.366	182.12	-174.965	82.7628	13.434	-37.7284	-61.7453	206.663	-89.225	222.431	-128.378	103.206	-69.7375	52.2901	-183.148	162.888	-124.348	110.218	-129.939	61.4651
774	6	7.16503	1.08473	3.48152	39.4212	56.1199	-89.8626	-172.077	-72.3675	134.928	82.1559	33.1021	54.8874	86.7652	-173.24	116.364	-113.875	9.45358	-159.366	182.12	-174.965	82.7628	13.434	-37.7284	-61.7453	206.663	-89.225	222.431	-128.378	103.206	-69.7375	52.2901	-183.148	162.888	-124.348	110.218	-129.939	61.4651
775	1	6.76729	1.08434	3.48148	39.3871	56.0671	-89.8521	-171.966	-72.4985	134.943	82.1428	33.1409	54.8874	86.7652	-173.24	116.364	-113.875	9.45358	-159.87	181.284	-173.965	83.0087	13.4469	-37.7348	-61.7453	206.663	-89.225	222.431	-128.378	103.206	-69.7375	52.2901	-183.148	162.888	-124.348	110.218	-129.939	61.4651
775	2	8.02984	1.08486	3.48355	39.4666	56.0853	-89.8704	-172.155	-72.2739	134.918	82.1649	33.0743	54.8874	86.7653	-173.24	116.364	-113.875	9.45361	-159.637	181.64	-174.4	82.8873	13.4559	-37.7357	-61.6071	207.077	-89.7037	222.788	-128.641	103.104	-69.6534	52.7556	-183.64	163.888	-125.252	110.264	-129.939	61.4651
775	3	8.43266	1.08574	3.48252	39.4539	56.1696	-89.8704	-172.155	-72.2739	134.918	82.1649	33.0743	54.8874	86.7653	-173.24	116.364	-113.875	9.45361	-159.15	182.504	-175.4	82.4865	13.5191	-37.6996	-61.7266	206.818	-89.3786	222.357	-128.319	103.179	-69.6571	52.6604	-183.561	163.924	-125.285	110.27	-129.939	61.4651
775	4	8.39915	1.08567	3.48257	39.4274	56.1176	-89.8704	-172.155	-72.2739	134.918	82.1649	33.0743	54.8874	86.7653	-173.24	116.364	-113.875	9.45361	-159.6	181.642	-174.4	82.6576	13.6043	-37.7199	-61.7257	206.821	-89.3823	222.36	-128.321	103.179	-69.6642	52.623	-183.524	163.855	-125.222	110.268	-129.939	61.4651
775	5	8.41933	1.08573	3.48251	39.4564	56.1666	-89.8704	-172.155	-72.2739	134.918	82.1649	33.0743	54.8874	86.7653	-173.24	116.364	-113.875	9.45361	-159.151	182.504	-175.4	82.4819	13.5209	-37.6965	-61.7217	206.826	-89.3882	222.371	-128.329	103.175	-69.6642	52.6232	-183.524	163.855	-125.222	110.268	-129.943	61.4628
775	6	8.41933	1.08573	3.48251	39.4564	56.1666	-89.8704	-172.155	-72.2739	134.918	82.1649	33.0743	54.8874	86.7653	-173.24	116.364	-113.875	9.45361	-159.151	182.504	-175.4	82.4819	13.5209	-37.6965	-61.7217	206.826	-89.3882	222.371	-128.329	103.175	-69.6642	52.6232	-183.524	163.855	-125.222	110.268	-129.943	61.4628
776	1	7.54981	1.08559	3.48141	39.3168	56.1745	-89.8535	-171.98	-72.4821	134.941	82.1444	33.1359	54.8874	86.7653	-173.24	116.364	-113.875	9.45361	-159.64	181.66	-174.4	82.7129	13.5485	-37.7067	-61.9495	206.144	-88.599	221.78	-127.89	103.343	-69.6642	52.6232	-183.524	163.855	-125.222	110.268	-129.943	61.4628
776	2	9.00693	1.08621	3.48358	39.413	56.2061	-89.8751	-172.203	-72.2172	134.912	82.1703	33.0572	54.8874	86.7654	-173.24	116.364	-113.875	9.45363	-159.266	182.253	-175.117	82.5228	13.5529	-37.7055	-61.7983	206.601	-89.1269	222.16	-128.171	103.231	-69.5808	53.1015	-184.028	164.855	-126.127	110.315	-129.943	61.4628
776	3	9.30784	1.08678	3.48293	39.4185	56.279	-89.8751	-172.203	-72.2172	134.912	82.1703	33.0572	54.8874	86.7654	-173.24	116.364	-113.875	9.45363	-158.79	183.116	-176.117	82.1931	13.5725	-37.6752	-61.8731	206.439	-88.9239	221.891	-127.97	103.279	-69.5833	53.0398	-183.976	164.88	-126.149	110.318	-129.943	61.4628
776	4	8.57761	1.08377	3.47688	39.3833	56.2256	-89.8751	-172.203	-72.2172	134.912	82.1703	33.0572	54.8874	86.7654	-173.24	116.364	-113.875	9.45363	-159.417	182.117	-175.117	82.4525	13.6704	-37.7024	-61.8729	206.44	-88.9247	221.892	-127.97	103.278	-69.5865	53.0219	-183.958	164.848	-126.119	110.317	-129.943	61.4628
776	5	8.61475	1.08381	3.47685	39.4134	56.2755	-89.8751	-172.203	-72.2172	134.912	82.1703	33.0572	54.8874	86.7654	-173.24	116.364	-113.875	9.45363	-158.967	182.978	-176.117	82.2738	13.5897	-37.6794	-61.8698	206.444	-88.9294	221.901	-127.976	103.275	-69.5865	53.0221	-183.958	164.848	-126.119	110.318	-129.946	61.461
776	6	8.61475	1.08381	3.47685	39.4134	56.2755	-89.8751	-172.203	-72.2172	134.912	82.1703	33.0572	54.8874	86.7654	-173.24	116.364	-113.875	9.45363	-158.967	182.978	-176.117	82.2738	13.5897	-37.6794	-61.8698	206.444	-88.9294	221.901	-127.976	103.275	-69.5865	53.0221	-183.958	164.848	-126.119	110.318	-129.946	61.461
777	1	8.14101	1.08372	3.47632	39.3277	56.2544	-89.8666	-172.115	-72.3219	134.924	82.1601	33.0882	54.8874	86.7654	-173.24	116.364	-113.875	9.45363	-159.438	182.125	-175.117	82.4836	13.6386	-37.6952	-61.9858	206.094	-88.5253	221.605	-127.758	103.361	-69.5865	53.0221	-183.958	164.848	-126.119	110.318	-129.946	61.461
777	2	9.36982	1.08426	3.47794	39.42	56.3002	-89.8857	-172.311	-72.0892	134.899	82.1824	33.0192	54.8874	86.7654	-173.24	116.364	-113.875	9.45366	-158.933	182.961	-176.117	82.2395	13.6236	-37.688	-61.8652	206.459	-88.9471	221.907	-127.98	103.272	-69.5294	53.3615	-184.314	165.538	-126.745	110.35	-129.946	61.461
777	3	9.53337	1.08446	3.47774	39.4428	56.3605	-89.8857	-172.311	-72.0892	134.899	82.1824	33.0192	54.8874	86.7654	-173.24	116.364	-113.875	9.45366	-158.471	183.824	-177.117	81.9956	13.5892	-37.6637	-61.8933	206.399	-88.8711	221.806	-127.905	103.29	-69.5305	53.3377	-184.294	165.547	-126.753	110.351	-129.946	61.461
777	4	9.62124	1.08442	3.47778	39.4781	56.4131	-89.8857	-172.311	-72.0892	134.899	82.1824	33.0192	54.8874	86.7654	-173.24	116.364	-113.875	9.45366	-158.017	184.686	-178.117	81.7926	13.5332	-37.6441	-61.8928	206.4	-88.8731	221.808	-127.906	103.289	-69.5343	53.3168	-184.274	165.509	-126.718	110.35	-129.946	61.461
777	5	9.50641	1.08443	3.47777	39.4434	56.3583	-89.8857	-172.311	-72.0892	134.899	82.1824	33.0192	54.8874	86.7654	-173.24	116.364	-113.875	9.45366	-158.473	183.823	-177.117	81.9985	13.5843	-37.6611	-61.8902	206.403	-88.8769	221.815	-127.911	103.287	-69.5343	53.3169	-184.274	165.51	-126.718	110.35	-129.948	61.4594
777	6	9.50641	1.08443	3.47777	39.4434	56.3583	-89.8857	-172.311	-72.0892	134.899	82.1824	33.0192	54.8874	86.7654	-173.24	116.364	-113.875	9.45366	-158.473	183.823	-177.117	81.9985	13.5843	-37.6611	-61.8902	206.403	-88.8769	221.815	-127.911	103.287	-69.5343	53.3169	-184.274	165.51	-126.718	110.35	-129.948	61.4594
778	1	9.47126	1.08429	3.47779	39.4756	56.4109	-89.8822	-172.274	-72.1329	134.904	82.1782	33.0321	54.8874	86.7654	-173.24	116.364	-113.875	9.45366	-158.037	184.694	-178.117	81.823	13.5018	-37.6369	-61.8902	206.403	-88.8769	221.815	-127.911	103.287	-69.5343	53.3169	-184.274	165.51	-126.718	110.35	-129.948	61.4594
778	2	10.3279	1.08475	3.47899	39.4898	56.3525	-89.8996	-172.452	-71.9225	134.882	82.1978	32.9698	54.8874	86.7655	-173.24	116.364	-113.875	9.45369	-158.435	183.804	-177.117	81.9619	13.6198	-37.67	-61.8004	206.675	-89.1901	222.043	-128.079	103.221	-69.4973	53.5418	-184.509	165.959	-127.125	110.371	-129.948	61.4594
778	3	10.2636	1.08451	3.47721	39.4477	56.3076	-89.8996	-172.452	-71.9225	134.882	82.1978	32.9698	54.8874	86.7655	-173.24	116.364	-113.875	9.45369	-158.899	182.906	-176.117	82.1138	13.7185	-37.6871	-61.8269	206.617	-89.1182	221.948	-128.008	103.237	-69.4983	53.5197	-184.49	165.967	-127.133	110.372	-129.948	61.4594
778	4	10.1964	1.08445	3.47727	39.4188	56.2553	-89.8996	-172.452	-71.9225	134.882	82.1978	32.9698	54.8874	86.7655	-173.24	116.364	-113.875	9.45369	-159.35	182.044	-175.117	82.2926	13.7975	-37.708	-61.8265	206.619	-89.1199	221.949	-128.008	103.237	-69.5027	53.4944	-184.465	165.922	-127.091	110.371	-129.948	61.4594
778	5	10.5355	1.08565	3.47813	39.5586	56.2018	-89.8996	-172.452	-71.9225	134.882	82.1978	32.9698	54.8874	86.7655	-173.24	116.364	-113.875	9.45369	-159.35	182.044	-175.117	82.2926	13.7975	-37.708	-61.478	207.019	-89.6478	222.949	-128.669	102.895	-69.5021	53.5125	-184.485	165.938	-127.102	110.378	-130.038	61.4006
778	6	10.5355	1.08565	3.47813	39.5586	56.2018	-89.8996	-172.452	-71.9225	134.882	82.1978	32.9698	54.8874	86.7655	-173.24	116.364	-113.875	9.45369	-159.35	182.044	-175.117	82.2926	13.7975	-37.708	-61.478	207.019	-89.6478	222.949	-128.669	102.895	-69.5021	53.5125	-184.485	165.938	-127.102	110.378	-130.038	61.4006
779	1	10.1225	1.08523	3.47808	39.5246	56.149	-89.8884	-172.336	-72.06	134.896	82.1849	33.0104	54.8874	86.7655	-173.24	116.364	-113.875	9.45369	-159.857	181.209	-174.117	82.5377	13.812	-37.7151	-61.478	207.019	-89.6478	222.949	-128.669	102.895	-69.5021	53.5125	-184.485	165.938	-127.102	110.378	-130.038	61.4006
779	2	11.8535	1.08591	3.48032	39.6485	56.1687	-89.9123	-172.579	-71.7724	134.867	82.2114	32.9252	54.8874	86.7656	-173.241	116.364	-113.875	9.45373	-159.52	181.72	-174.742	82.3635	13.824	-37.716	-61.2762	207.62	-90.345	223.478	-129.061	102.746	-69.4199	54.0188	-185.014	166.938	-128.009	110.425	-130.038	61.4006
779	3	12.2147	1.08676	3.47934	39.6338	56.2524	-89.9123	-172.579	-71.7724	134.867	82.2114	32.9252	54.8874	86.7656	-173.241	116.364	-113.875	9.45373	-159.034	182.584	-175.742	81.9756	13.8776	-37.6795	-61.3963	207.359	-90.0168	223.044	-128.736	102.823	-69.4243	53.9286	-184.938	166.973	-128.041	110.429	-130.038	61.4006
779	4	12.1405	1.08668	3.47938	39.6065	56.1993	-89.9123	-172.579	-71.7724	134.867	82.2114	32.9252	54.8874	86.7656	-173.241	116.364	-113.875	9.45373	-159.484	181.722	-174.742	82.1463	13.9642	-37.7009	-61.3955	207.362	-90.0198	223.047	-128.738	102.822	-69.4323	53.882	-184.892	166.89	-127.965	110.427	-130.038	61.4006
779	5	12.5002	1.08779	3.48019	39.7489	56.1459	-89.9123	-172.579	-71.7724	134.867	82.2114	32.9252	54.8874	86.7656	-173.241	116.364	-113.875	9.45373	-159.484	181.722	-174.742	82.1463	13.9642	-37.7009	-61.0507	207.784	-90.5745	224.047	-129.405	102.489	-69.4315	53.8988	-184.91	166.906	-127.976	110.434	-130.12	61.346
779	6	12.5002	1.08779	3.48019	39.7489	56.1459	-89.9123	-172.579	-71.7724	134.867	82.2114	32.9252	54.8874	86.7656	-173.241	116.364	-113.875	9.45373	-159.484	181.722	-174.742	82.1463	13.9642	-37.7009	-61.0507	207.784	-90.5745	224.047	-129.405	102.489	-69.4315	53.8988	-184.91	166.906	-127.976	110.434	-130.12	61.346
780	1	11.4153	1.08765	3.47883	39.5829	56.1834	-89.8914	-172.364	-72.0268	134.893	82.1878	33.0003	54.8874	86.7656	-173.241	116.364	-113.875	9.45373	-159.851	181.136	-174.034	82.3284	13.9658	-37.7037	-61.3432	206.925	-89.5745	223.254	-128.813	102.704	-69.4315	53.8988	-184.91	166.906	-127.976	110.434	-130.12	61.346
780	2	13.2743	1.08836	3.48111	39.7186	56.2017	-89.9165	-172.618	-71.7254	134.862	82.2156	32.911	54.8874	86.7657	-173.241	116.364	-113.875	9.45377	-159.502	181.663	-174.679	82.1468	13.9801	-37.7051	-61.1223	207.583	-90.3377	223.831	-129.241	102.542	-69.3499	54.4179	-185.451	167.906	-128.884	110.48	-130.12	61.346
780	3	13.6362	1.08924	3.48009	39.7011	56.287	-89.9165	-172.618	-71.7254	134.862	82.2156	32.911	54.8874	86.7657	-173.241	116.364	-113.875	9.45377	-159.015	182.526	-175.679	81.7519	14.0381	-37.6681	-61.2491	207.307	-89.9905	223.375	-128.9	102.623	-69.3546	54.3252	-185.372	167.942	-128.917	110.484	-130.12	61.346
780	4	13.5434	1.08915	3.48013	39.6737	56.2332	-89.9165	-172.618	-71.7254	134.862	82.2156	32.911	54.8874	86.7657	-173.241	116.364	-113.875	9.45377	-159.465	181.665	-174.679	81.9213	14.126	-37.6895	-61.2483	207.31	-89.9937	223.378	-128.901	102.622	-69.3638	54.2693	-185.316	167.845	-128.828	110.482	-130.12	61.346
780	5	13.5753	1.08921	3.48007	39.7028	56.2819	-89.9165	-172.618	-71.7254	134.862	82.2156	32.911	54.8874	86.7657	-173.241	116.364	-113.875	9.45377	-159.016	182.526	-175.679	81.7485	14.0386	-37.6651	-61.2437	207.315	-90.0011	223.391	-128.91	102.618	-69.3638	54.2695	-185.317	167.845	-128.828	110.482	-130.124	61.3437
780	6	13.5753	1.08921	3.48007	39.7028	56.2819	-89.9165	-172.618	-71.7254	134.862	82.2156	32.911	54.8874	86.7657	-173.241	116.364	-113.875	9.45377	-159.016	182.526	-175.679	81.7485	14.0386	-37.6651	-61.2437	207.315	-90.0011	223.391	-128.91	102.618	-69.3638	54.2695	-185.317	167.845	-128.828	110.482	-130.124	61.3437
781	1	12.6852	1.08909	3.47899	39.5586	56.2903	-89.8998	-172.447	-71.9283	134.883	82.1969	32.9709	54.8874	86.7657	-173.241	116.364	-113.875	9.45377	-159.504	181.682	-174.679	81.9746	14.0719	-37.6769	-61.4779	206.621	-89.1948	222.77	-128.449	102.79	-69.3638	54.2695	-185.317	167.845	-128.828	110.482	-130.124	61.3437
781	2	14.4603	1.08979	3.48099	39.696	56.3252	-89.9259	-172.71	-71.6168	134.852	82.2251	32.8787	54.8874	86.7658	-173.241	116.364	-113.875	9.45382	-158.982	182.509	-175.679	81.7142	14.0728	-37.6737	-61.2766	207.224	-89.8937	223.288	-128.831	102.642	-69.2999	54.6879	-185.751	168.633	-129.543	110.518	-130.124	61.3437
781	3	14.6956	1.09023	3.4805	39.7048	56.3942	-89.9259	-172.71	-71.6168	134.852	82.2251	32.8787	54.8874	86.7658	-173.241	116.364	-113.875	9.45382	-158.512	183.372	-176.679	81.419	14.0693	-37.6448	-61.3388	207.089	-89.7238	223.064	-128.664	102.681	-69.3023	54.6411	-185.712	168.652	-129.561	110.52	-130.124	61.3437
781	4	32.5812	1.11615	3.47563	40.3773	56.345	-90.5374	-177.42	-66.7004	134.135	82.8143	31.8189	54.8049	88.3462	-175.698	116.328	-113.721	10.1849	-159.129	183.081	-176.5	82.2416	14.9975	-38.0259	-60.8557	207.66	-90.578	226.382	-131.44	102.448	-69.3455	54.4008	-184.888	166.518	-127.818	108.143	-128.085	61.5198
781	5	33.0073	1.1169	3.47625	40.5246	56.2918	-90.5374	-177.42	-66.7004	134.135	82.8143	31.8189	54.8049	88.3462	-175.698	116.328	-113.721	10.1849	-159.129	183.081	-176.5	82.2416	14.9975	-38.0259	-60.5242	208.143	-91.2022	227.382	-132.136	102.149	-69.3449	54.413	-184.902	166.53	-127.827	108.147	-128.144	61.4778
781	6	33.0073	1.1169	3.47625	40.5246	56.2918	-90.5374	-177.42	-66.7004	134.135	82.8143	31.8189	54.8049	88.3462	-175.698	116.328	-113.721	10.1849	-159.129	183.081	-176.5	82.2416	14.9975	-38.0259	-60.5242	208.143	-91.2022	227.382	-132.136	102.149	-69.3449	54.413	-184.902	166.53	-127.827	108.147	-128.144	61.4778
782	1	31.3565	1.11182	3.46962	40.4838	56.2369	-90.4569	-176.781	-67.3881	134.199	82.7635	31.985	54.8049	88.3462	-175.698	116.328	-113.721	10.1849	-159.864	182.119	-175.5	82.5483	14.9842	-38.0202	-60.5242	208.143	-91.2022	227.382	-132.136	102.149	-69.3449	54.413	-184.902	166.53	-127.827	108.147	-128.144	61.4778
782	2	32.4531	1.11226	3.47072	40.5862	56.2752	-90.4779	-176.964	-67.1749	134.188	82.7718	31.9234	54.8049	88.3462	-175.698	116.328	-113.721	10.1849	-159.361	182.956	-176.5	82.3105	14.9609	-38.0107	-60.3938	208.51	-91.6341	227.752	-132.414	102.055	-69.3138	54.6094	-185.107	166.91	-128.171	108.165	-128.144	61.4778
782	3	32.5639	1.11268	3.47179	40.5996	56.3374	-90.4779	-176.964	-67.1749	134.188	82.7718	31.9234	54.8049	88.3462	-175.698	116.328	-113.721	10.1849	-158.883	183.848	-177.5	82.0669	14.9167	-37.9838	-60.4356	208.417	-91.5181	227.604	-132.303	102.082	-69.3153	54.5856	-185.086	166.916	-128.177	108.166	-128.144	61.4778
782	4	32.6418	1.11264	3.47183	40.6336	56.3889	-90.4779	-176.964	-67.1749	134.188	82.7718	31.9234	54.8049	88.3462	-175.698	116.328	-113.721	10.1849	-158.427	184.711	-178.5	81.8664	14.8565	-37.9625	-60.4347	208.42	-91.5214	227.607	-132.305	102.081	-69.3205	54.5559	-185.056	166.863	-128.128	108.164	-128.144	61.4778
782	5	32.5252	1.11265	3.47182	40.6006	56.3342	-90.4779	-176.964	-67.1749	134.188	82.7718	31.9234	54.8049	88.3462	-175.698	116.328	-113.721	10.1849	-158.884	183.848	-177.5	82.0693	14.9119	-37.9812	-60.4317	208.425	-91.5275	227.616	-132.311	102.079	-69.3205	54.556	-185.056	166.863	-128.129	108.164	-128.147	61.4761
782	6	32.5252	1.11265	3.47182	40.6006	56.3342	-90.4779	-176.964	-67.1749	134.188	82.7718	31.9234	54.8049	88.3462	-175.698	116.328	-113.721	10.1849	-158.884	183.848	-177.5	82.0693	14.9119	-37.9812	-60.4317	208.425	-91.5275	227.616	-132.311	102.079	-69.3205	54.556	-185.056	166.863	-128.129	108.164	-128.147	61.4761
783	1	31.4818	1.11035	3.47144	40.6278	56.3851	-90.4061	-176.388	-67.798	134.249	82.7231	32.0749	54.8049	88.3462	-175.698	116.328	-113.721	10.1849	-158.497	184.756	-178.5	81.9123	14.731	-37.9249	-60.4317	208.425	-91.5275	227.616	-132.311	102.079	-69.3205	54.556	-185.056	166.863	-128.129	108.164	-128.147	61.4761
783	2	32.366	1.1108	3.47244	40.6616	56.3202	-90.4279	-176.58	-67.574	134.237	82.7329	32.01	54.8049	88.3462	-175.698	116.328	-113.721	10.1849	-158.892	183.863	-177.5	82.0437	14.8576	-37.9605	-60.3166	208.747	-91.9073	227.947	-132.56	101.995	-69.2962	54.711	-185.218	167.16	-128.398	108.178	-128.147	61.4761
783	3	32.3215	1.11102	3.47221	40.6084	56.2804	-90.4279	-176.58	-67.574	134.237	82.7329	32.01	54.8049	88.3462	-175.698	116.328	-113.721	10.1849	-159.337	183.001	-176.5	82.1732	14.9655	-37.9772	-60.368	208.633	-91.7644	227.764	-132.422	102.029	-69.2979	54.6827	-185.194	167.168	-128.405	108.179	-128.147	61.4761
783	4	32.2812	1.11003	3.46649	40.5776	56.2277	-90.4279	-176.58	-67.574	134.237	82.7329	32.01	54.8049	88.3462	-175.698	116.328	-113.721	10.1849	-159.861	182.003	-175.5	82.381	15.0581	-38.0028	-60.3675	208.635	-91.7665	227.766	-132.424	102.028	-69.3023	54.6575	-185.168	167.123	-128.364	108.178	-128.147	61.4761
783	5	32.7734	1.11057	3.467	40.7287	56.1755	-90.4279	-176.58	-67.574	134.237	82.7329	32.01	54.8049	88.3462	-175.698	116.328	-113.721	10.1849	-159.861	182.003	-175.5	82.381	15.0581	-38.0028	-60.0475	209.148	-92.4225	228.766	-133.139	101.752	-69.3014	54.6715	-185.184	167.138	-128.376	108.182	-128.193	61.4405
783	6	32.7734	1.11057	3.467	40.7287	56.1755	-90.4279	-176.58	-67.574	134.237	82.7329	32.01	54.8049	88.3462	-175.698	116.328	-113.721	10.1849	-159.861	182.003	-175.5	82.381	15.0581	-38.0028	-60.0475	209.148	-92.4225	228.766	-133.139	101.752	-69.3014	54.6715	-185.184	167.138	-128.376	108.182	-128.193	61.4405
784	1	30.8829	1.10689	3.46633	40.6959	56.1284	-90.314	-175.659	-68.574	134.338	82.6514	32.2548	54.8049	88.3462	-175.698	116.328	-113.721	10.1849	-160.371	181.335	-174.636	82.6054	14.936	-37.9641	-60.0475	209.148	-92.4225	228.766	-133.139	101.752	-69.3014	54.6715	-185.184	167.138	-128.376	108.182	-128.193	61.4405
784	2	32.2319	1.10718	3.46758	40.8848	56.117	-90.3441	-175.931	-68.2556	134.318	82.6682	32.1622	54.8049	88.3462	-175.698	116.328	-113.721	10.1849	-159.839	182.157	-175.636	82.3381	14.942	-37.9619	-59.7545	209.953	-93.3776	229.634	-133.797	101.54	-69.3014	54.6715	-185.184	167.138	-128.376	108.182	-128.193	61.4405
784	3	32.3013	1.10784	3.46685	40.8418	56.2029	-90.3441	-175.931	-68.2556	134.318	82.6682	32.1622	54.8049	88.3462	-175.698	116.328	-113.721	10.1849	-159.361	183.021	-176.636	82.0098	14.9559	-37.9276	-59.9078	209.61	-92.9474	229.087	-133.381	101.641	-69.3059	54.6024	-185.124	167.155	-128.391	108.185	-128.193	61.4405
784	4	32.2958	1.10671	3.46119	40.8106	56.1499	-90.3441	-175.931	-68.2556	134.318	82.6682	32.1622	54.8049	88.3462	-175.698	116.328	-113.721	10.1849	-159.925	182.022	-175.636	82.2322	15.0569	-37.9557	-59.9071	209.612	-92.95	229.09	-133.383	101.641	-69.3102	54.577	-185.098	167.11	-128.35	108.183	-128.193	61.4405
784	5	32.8464	1.10709	3.46163	40.9648	56.0987	-90.3441	-175.931	-68.2556	134.318	82.6682	32.1622	54.8049	88.3462	-175.698	116.328	-113.721	10.1849	-159.925	182.022	-175.636	82.2322	15.0569	-37.9557	-59.5953	210.149	-93.632	230.09	-134.11	101.38	-69.3092	54.5929	-185.116	167.127	-128.363	108.188	-128.231	61.4102
784	6	32.8464	1.10709	3.46163	40.9648	56.0987	-90.3441	-175.931	-68.2556	134.318	82.6682	32.1622	54.8049	88.3462	-175.698	116.328	-113.721	10.1849	-159.925	182.022	-175.636	82.2322	15.0569	-37.9557	-59.5953	210.149	-93.632	230.09	-134.11	101.38	-69.3092	54.5929	-185.116	167.127	-128.363	108.188	-128.231	61.4102
785	1	31.4396	1.10589	3.46047	40.8132	56.1523	-90.2943	-175.521	-68.7032	134.366	82.6289	32.2731	54.8049	88.3462	-175.698	116.328	-113.721	10.1849	-160.06	181.833	-175.398	82.2924	15.035	-37.9489	-59.8837	209.294	-92.632	229.338	-133.55	101.595	-69.3092	54.5929	-185.116	167.127	-128.363	108.188	-128.231	61.4102
785	2	32.4022	1.10613	3.4613	40.9484	56.1636	-90.3157	-175.716	-68.4762	134.351	82.6411	32.207	54.8049	88.3462	-175.698	116.328	-113.721	10.1849	-159.546	182.665	-176.398	82.047	15.0187	-37.941	-59.6919	209.817	-93.2542	229.912	-133.985	101.457	-69.3092	54.5929	-185.116	167.127	-128.363	108.188	-128.231	61.4102
785	3	32.4718	1.1065	3.46092	40.9366	56.2349	-90.3157	-175.716	-68.4762	134.351	82.6411	32.207	54.8049	88.3462	-175.698	116.328	-113.721	10.1849	-159.079	183.528	-177.398	81.7825	14.9919	-37.911	-59.78	209.62	-93.007	229.599	-133.747	101.515	-69.312	54.553	-185.081	167.135	-128.37	108.189	-128.231	61.4102
785	4	33.4441	1.11177	3.46649	40.984	56.2887	-90.3157	-175.716	-68.4762	134.351	82.6411	32.207	54.8049	88.3462	-175.698	116.328	-113.721	10.1849	-158.079	184.527	-178.396	81.3489	14.8279	-37.8587	-59.7755	209.633	-93.023	229.614	-133.758	101.512	-69.3185	54.5153	-185.043	167.068	-128.309	108.187	-128.231	61.4102
785	5	33.9599	1.1122	3.46697	41.1383	56.2374	-90.3157	-175.716	-68.4762	134.351	82.6411	32.207	54.8049	88.3462	-175.698	116.328	-113.721	10.1849	-158.079	184.527	-178.396	81.3489	14.8279	-37.8587	-59.4584	210.171	-93.7099	230.614	-134.477	101.244	-69.3179	54.5261	-185.055	167.079	-128.318	108.191	-128.273	61.3802
785	6	33.9599	1.1122	3.46697	41.1383	56.2374	-90.3157	-175.716	-68.4762	134.351	82.6411	32.207	54.8049	88.3462	-175.698	116.328	-113.721	10.1849	-158.079	184.527	-178.396	81.3489	14.8279	-37.8587	-59.4584	210.171	-93.7099	230.614	-134.477	101.244	-69.3179	54.5261	-185.055	167.079	-128.318	108.191	-128.273	61.3802
786	1	32.5549	1.10945	3.46648	41.1637	56.2882	-90.2317	-175.019	-69.2395	134.434	82.5733	32.3974	54.8049	88.3462	-175.698	116.328	-113.721	10.1849	-157.734	185.457	-179.396	81.228	14.6029	-37.7905	-59.4584	210.171	-93.7099	230.614	-134.477	101.244	-69.3179	54.5261	-185.055	167.079	-128.318	108.191	-128.273	61.3802
786	2	33.8686	1.10971	3.46768	41.31	56.1743	-90.2612	-175.292	-68.9195	134.411	82.5925	32.304	54.8049	88.3463	-175.698	116.328	-113.721	10.1849	-158.079	184.59	-178.442	81.3227	14.7534	-37.8319	-59.145	211.006	-94.7099	231.587	-135.221	101.019	-69.3179	54.5261	-185.055	167.079	-128.318	108.191	-128.273	61.3802
786	3	33.6457	1.11041	3.46693	41.1705	56.1662	-90.2612	-175.292	-68.9195	134.411	82.5925	32.304	54.8049	88.3463	-175.698	116.328	-113.721	10.1849	-158.509	183.729	-177.442	81.3657	14.915	-37.8417	-59.3579	210.524	-94.106	230.826	-134.638	101.162	-69.3224	54.4559	-184.994	167.097	-128.334	108.193	-128.273	61.3802
786	4	33.7536	1.11123	3.47165	41.2064	56.2185	-90.2612	-175.292	-68.9195	134.411	82.5925	32.304	54.8049	88.3463	-175.698	116.328	-113.721	10.1849	-157.999	184.697	-178.442	81.1455	14.8428	-37.8174	-59.3567	210.527	-94.11	230.83	-134.641	101.161	-69.3268	54.4308	-184.969	167.052	-128.293	108.192	-128.273	61.3802
786	5	33.6471	1.11125	3.47164	41.174	56.1634	-90.2612	-175.292	-68.9195	134.411	82.5925	32.304	54.8049	88.3463	-175.698	116.328	-113.721	10.1849	-158.455	183.834	-177.442	81.3483	14.8981	-37.8358	-59.3535	210.533	-94.1174	230.84	-134.648	101.159	-69.3267	54.4309	-184.969	167.052	-128.293	108.192	-128.275	61.3787
786	6	33.6471	1.11125	3.47164	41.174	56.1634	-90.2612	-175.292	-68.9195	134.411	82.5925	32.304	54.8049	88.3463	-175.698	116.328	-113.721	10.1849	-158.455	183.834	-177.442	81.3483	14.8981	-37.8358	-59.3535	210.533	-94.1174	230.84	-134.648	101.159	-69.3267	54.4309	-184.969	167.052	-128.293	108.192	-128.275	61.3787
787	1	33.2476	1.1104	3.47153	41.2033	56.2156	-90.2358	-175.078	-69.1547	134.437	82.5709	32.3633	54.8049	88.3463	-175.698	116.328	-113.721	10.1849	-158.038	184.719	-178.442	81.184	14.7776	-37.7995	-59.3535	210.533	-94.1174	230.84	-134.648	101.159	-69.3267	54.4309	-184.969	167.052	-128.293	108.192	-128.275	61.3787
787	2	33.9535	1.11062	3.47219	41.2599	56.1329	-90.2541	-175.247	-68.9575	134.423	82.5825	32.3058	54.8049	88.3463	-175.698	116.328	-113.721	10.1849	-158.433	183.826	-177.442	81.3161	14.9036	-37.8349	-59.2011	210.937	-94.6012	231.319	-135.015	101.049	-69.3267	54.4309	-184.969	167.052	-128.293	108.192	-128.275	61.3787
787	3	33.8319	1.11085	3.47196	41.1903	56.0971	-90.2541	-175.247	-68.9575	134.423	82.5825	32.3058	54.8049	88.3463	-175.698	116.328	-113.721	10.1849	-158.878	182.965	-176.442	81.4497	15.0088	-37.8519	-59.2788	210.761	-94.3812	231.041	-134.802	101.101	-69.3283	54.405	-184.947	167.06	-128.301	108.193	-128.275	61.3787
787	4	33.7308	1.11039	3.47006	41.1617	56.0443	-90.2541	-175.247	-68.9575	134.423	82.5825	32.3058	54.8049	88.3463	-175.698	116.328	-113.721	10.1849	-159.355	182.057	-175.442	81.6377	15.0937	-37.8751	-59.2779	210.763	-94.384	231.044	-134.805	101.101	-69.3324	54.3811	-184.923	167.018	-128.262	108.192	-128.275	61.3787
787	5	34.3177	1.11068	3.47049	41.3196	55.9941	-90.2541	-175.247	-68.9575	134.423	82.5825	32.3058	54.8049	88.3463	-175.698	116.328	-113.721	10.1849	-159.355	182.057	-175.442	81.6377	15.0937	-37.8751	-58.9686	211.323	-95.0961	232.044	-135.535	100.847	-69.3318	54.3921	-184.935	167.03	-128.27	108.196	-128.309	61.3543
787	6	34.3177	1.11068	3.47049	41.3196	55.9941	-90.2541	-175.247	-68.9575	134.423	82.5825	32.3058	54.8049	88.3463	-175.698	116.328	-113.721	10.1849	-159.355	182.057	-175.442	81.6377	15.0937	-37.8751	-58.9686	211.323	-95.0961	232.044	-135.535	100.847	-69.3318	54.3921	-184.935	167.03	-128.27	108.196	-128.309	61.3543
788	1	33.1774	1.10876	3.47015	41.2854	55.9407	-90.1963	-174.76	-69.4954	134.482	82.5333	32.4422	54.8049	88.3463	-175.698	116.328	-113.721	10.1849	-159.897	181.248	-174.442	81.8875	15.0482	-37.8622	-58.9686	211.323	-95.0961	232.044	-135.535	100.847	-69.3318	54.3921	-184.935	167.03	-128.27	108.196	-128.309	61.3543
788	2	34.9671	1.10912	3.47161	41.4862	55.9375	-90.2181	-174.962	-69.2582	134.465	82.5482	32.3729	54.8049	88.3463	-175.698	116.328	-113.721	10.1849	-159.545	181.786	-175.098	81.7084	15.0561	-37.8618	-58.6607	212.12	-96.0586	233.044	-136.304	100.627	-69.2859	54.6889	-185.244	167.596	-128.785	108.222	-128.309	61.3543
788	3	34.621	1.10987	3.47083	41.3557	56.029	-90.2181	-174.962	-69.2582	134.465	82.5482	32.3729	54.8049	88.3463	-175.698	116.328	-113.721	10.1849	-159.208	182.388	-175.794	81.4474	15.0865	-37.8358	-58.9387	211.484	-95.2625	232.044	-135.533	100.816	-69.2897	54.627	-185.19	167.614	-128.802	108.224	-128.309	61.3543
788	4	34.531	1.10977	3.47087	41.3315	55.9747	-90.2181	-174.962	-69.2582	134.465	82.5482	32.3729	54.8049	88.3463	-175.698	116.328	-113.721	10.1849	-159.659	181.526	-174.794	81.6115	15.181	-37.8587	-58.9358	211.492	-95.2719	232.054	-135.541	100.815	-69.2999	54.5664	-185.13	167.508	-128.704	108.221	-128.309	61.3543
788	5	35.1565	1.10996	3.47125	41.4918	55.9253	-90.2181	-174.962	-69.2582	134.465	82.5482	32.3729	54.8049	88.3463	-175.698	116.328	-113.721	10.1849	-159.659	181.526	-174.794	81.6115	15.181	-37.8587	-58.6325	212.068	-96.002	233.054	-136.28	100.572	-69.2994	54.5761	-185.14	167.518	-128.712	108.225	-128.337	61.3342
788	6	35.1565	1.10996	3.47125	41.4918	55.9253	-90.2181	-174.962	-69.2582	134.465	82.5482	32.3729	54.8049	88.3463	-175.698	116.328	-113.721	10.1849	-159.659	181.526	-174.794	81.6115	15.181	-37.8587	-58.6325	212.068	-96.002	233.054	-136.28	100.572	-69.2994	54.5761	-185.14	167.518	-128.712	108.225	-128.337	61.3342
789	1	33.7646	1.10763	3.47081	41.4564	55.8714	-90.1482	-174.367	-69.9175	134.539	82.4867	32.5414	54.8049	88.3463	-175.698	116.328	-113.721	10.1849	-160.228	180.732	-173.794	81.8842	15.1027	-37.8364	-58.6325	212.068	-96.002	233.054	-136.28	100.572	-69.2994	54.5761	-185.14	167.518	-128.712	108.225	-128.337	61.3342
789	2	34.8455	1.10757	3.47148	41.642	55.8328	-90.1613	-174.49	-69.7726	134.527	82.4965	32.499	54.8049	88.3463	-175.698	116.328	-113.721	10.1849	-160.03	181.021	-174.151	81.7795	15.1144	-37.8381	-58.3332	212.826	-96.9237	234.054	-137.053	100.359	-69.2994	54.5761	-185.14	167.518	-128.712	108.225	-128.337	61.3342
789	3	34.35	1.10817	3.47087	41.4948	55.9025	-90.1613	-174.49	-69.7726	134.527	82.4965	32.499	54.8049	88.3463	-175.698	116.328	-113.721	10.1849	-159.868	181.302	-174.476	81.6278	15.1472	-37.8236	-58.6102	212.187	-96.1256	233.054	-136.279	100.549	-69.3019	54.5334	-185.104	167.532	-128.724	108.226	-128.337	61.3342
789	4	34.2556	1.10801	3.47085	41.4794	55.8447	-90.1613	-174.49	-69.7726	134.527	82.4965	32.499	54.8049	88.3463	-175.698	116.328	-113.721	10.1849	-160.315	180.44	-173.476	81.7658	15.2663	-37.8475	-58.6001	212.214	-96.1583	233.089	-136.306	100.543	-69.3238	54.4036	-184.973	167.304	-128.515	108.219	-128.337	61.3342
789	5	34.9289	1.10809	3.47119	41.6421	55.7961	-90.1613	-174.49	-69.7726	134.527	82.4965	32.499	54.8049	88.3463	-175.698	116.328	-113.721	10.1849	-160.315	180.44	-173.476	81.7658	15.2663	-37.8475	-58.3032	212.807	-96.9064	234.089	-137.055	100.312	-69.3233	54.4128	-184.983	167.314	-128.522	108.223	-128.36	61.3186
789	6	34.9289	1.10809	3.47119	41.6421	55.7961	-90.1613	-174.49	-69.7726	134.527	82.4965	32.499	54.8049	88.3463	-175.698	116.328	-113.721	10.1849	-160.315	180.44	-173.476	81.7658	15.2663	-37.8475	-58.3032	212.807	-96.9064	234.089	-137.055	100.312	-69.3233	54.4128	-184.983	167.314	-128.522	108.223	-128.36	61.3186
790	1	33.8803	1.10797	3.47065	41.4663	55.8507	-90.1471	-174.369	-69.9079	134.543	82.4832	32.5338	54.8049	88.3463	-175.698	116.328	-113.721	10.1849	-160.359	180.387	-173.406	81.7882	15.2557	-37.8444	-58.6036	212.043	-95.9773	233.089	-136.281	100.526	-69.3233	54.4128	-184.983	167.314	-128.522	108.223	-128.36	61.3186
790	2	34.9313	1.10789	3.4713	41.6492	55.8079	-90.1591	-174.482	-69.775	134.533	82.4922	32.4949	54.8049	88.3463	-175.698	116.328	-113.721	10.1849	-160.201	180.61	-173.684	81.7029	15.2684	-37.8467	-58.3041	212.802	-96.8998	234.089	-137.054	100.313	-69.3233	54.4128	-184.983	167.314	-128.522	108.223	-128.36	61.3186
790	3	34.4271	1.10849	3.4707	41.5005	55.8751	-90.1591	-174.482	-69.7749	134.533	82.4922	32.4949	54.8049	88.3463	-175.698	116.328	-113.721	10.1849	-160.061	180.849	-173.959	81.5607	15.3047	-37.8332	-58.5812	212.162	-96.1011	233.089	-136.28	100.503	-69.3258	54.3704	-184.947	167.328	-128.535	108.224	-128.36	61.3186
790	4	34.3344	1.10831	3.47066	41.4889	55.8161	-90.1591	-174.482	-69.7749	134.533	82.4922	32.4949	54.8049	88.3463	-175.698	116.328	-113.721	10.1849	-160.507	179.987	-172.959	81.6876	15.4343	-37.8577	-58.5679	212.198	-96.1439	233.135	-136.315	100.495	-69.3521	54.2158	-184.792	167.056	-128.285	108.216	-128.36	61.3186
790	5	34.334	1.10843	3.47047	41.5152	55.8604	-90.1591	-174.482	-69.7749	134.533	82.4922	32.4949	54.8049	88.3463	-175.698	116.328	-113.721	10.1849	-160.06	180.848	-173.959	81.5353	15.3235	-37.8285	-58.5569	212.22	-96.1716	233.172	-136.343	100.486	-69.352	54.2162	-184.793	167.057	-128.285	108.217	-128.365	61.3148
790	6	34.334	1.10843	3.47047	41.5152	55.8604	-90.1591	-174.482	-69.7749	134.533	82.4922	32.4949	54.8049	88.3463	-175.698	116.328	-113.721	10.1849	-160.06	180.848	-173.959	81.5353	15.3235	-37.8285	-58.5569	212.22	-96.1716	233.172	-136.343	100.486	-69.352	54.2162	-184.793	167.057	-128.285	108.217	-128.365	61.3148
791	1	33.1946	1.10818	3.46978	41.3363	55.9171	-90.1399	-174.315	-69.9604	134.554	82.4741	32.5428	54.8049	88.3463	-175.698	116.328	-113.721	10.1849	-160.129	180.759	-173.844	81.5699	15.3103	-37.8248	-58.8677	211.407	-95.1914	232.172	-135.573	100.709	-69.352	54.2162	-184.793	167.057	-128.285	108.217	-128.365	61.3148
791	2	34.9344	1.1085	3.47123	41.5298	55.9042	-90.1587	-174.493	-69.7517	134.537	82.4883	32.4817	54.8049	88.3463	-175.698	116.328	-113.721	10.185	-159.885	181.115	-174.284	81.4414	15.3242	-37.8268	-58.5605	212.201	-96.1508	233.172	-136.343	100.49	-69.3033	54.5336	-185.123	167.662	-128.835	108.245	-128.365	61.3148
791	3	34.5507	1.10923	3.47046	41.3919	55.9837	-90.1587	-174.493	-69.7517	134.537	82.4883	32.4817	54.8049	88.3463	-175.698	116.328	-113.721	10.185	-159.651	181.523	-174.755	81.2266	15.3687	-37.8061	-58.8385	211.564	-95.354	232.172	-135.571	100.679	-69.3068	54.4746	-185.072	167.682	-128.854	108.247	-128.365	61.3148
791	4	34.4364	1.10909	3.47045	41.3731	55.927	-90.1587	-174.493	-69.7517	134.537	82.4883	32.4817	54.8049	88.3463	-175.698	116.328	-113.721	10.185	-160.099	180.661	-173.755	81.3701	15.4828	-37.8299	-58.8323	211.581	-95.3745	232.193	-135.588	100.676	-69.326	54.3594	-184.957	167.481	-128.668	108.241	-128.365	61.3148
791	5	34.457	1.10919	3.47031	41.4	55.9732	-90.1587	-174.493	-69.7517	134.537	82.4883	32.4817	54.8049	88.3463	-175.698	116.328	-113.721	10.185	-159.651	181.522	-174.755	81.2106	15.3796	-37.8021	-58.824	211.597	-95.3945	232.221	-135.608	100.669	-69.326	54.3597	-184.957	167.481	-128.668	108.241	-128.369	61.3116
791	6	34.457	1.10919	3.47031	41.4	55.9732	-90.1587	-174.493	-69.7517	134.537	82.4883	32.4817	54.8049	88.3463	-175.698	116.328	-113.721	10.185	-159.651	181.522	-174.755	81.2106	15.3796	-37.8021	-58.824	211.597	-95.3945	232.221	-135.608	100.669	-69.326	54.3597	-184.957	167.481	-128.668	108.241	-128.369	61.3116
792	1	33.2831	1.10733	3.46996	41.3651	55.9194	-90.1033	-174.013	-70.2877	134.598	82.437	32.621	54.8049	88.3463	-175.698	116.328	-113.721	10.185	-160.21	180.721	-173.755	81.4816	15.3203	-37.7861	-58.824	211.597	-95.3945	232.221	-135.608	100.669	-69.326	54.3597	-184.957	167.481	-128.668	108.241	-128.369	61.3116
792	2	34.9719	1.10761	3.47131	41.5579	55.9044	-90.1209	-174.181	-70.0896	134.582	82.4512	32.5629	54.8049	88.3463	-175.698	116.328	-113.721	10.185	-159.975	181.063	-174.177	81.3572	15.3346	-37.7883	-58.5184	212.385	-96.3473	233.221	-136.378	100.451	-69.2819	54.6508	-185.259	168.031	-129.168	108.267	-128.369	61.3116
792	3	34.5714	1.10833	3.47056	41.4185	55.982	-90.1209	-174.181	-70.0896	134.582	82.4512	32.5629	54.8049	88.3463	-175.698	116.328	-113.721	10.185	-159.755	181.446	-174.62	81.1526	15.3784	-37.7688	-58.7959	211.748	-95.5512	232.221	-135.606	100.64	-69.2852	54.5947	-185.211	168.051	-129.187	108.269	-128.369	61.3116
792	4	34.4407	1.10817	3.47054	41.4001	55.9246	-90.1209	-174.181	-70.0896	134.582	82.4512	32.5629	54.8049	88.3463	-175.698	116.328	-113.721	10.185	-160.203	180.584	-173.62	81.2946	15.4937	-37.7925	-58.7891	211.766	-95.5734	232.244	-135.624	100.636	-69.306	54.4683	-185.085	167.831	-128.984	108.262	-128.369	61.3116
792	5	34.4595	1.10828	3.4704	41.427	55.9705	-90.1209	-174.181	-70.0896	134.582	82.4512	32.5629	54.8049	88.3463	-175.698	116.328	-113.721	10.185	-159.755	181.445	-174.62	81.1355	15.3903	-37.7648	-58.7805	211.783	-95.5943	232.272	-135.645	100.629	-69.306	54.4686	-185.085	167.831	-128.984	108.262	-128.374	61.3084
792	6	34.4595	1.10828	3.4704	41.427	55.9705	-90.1209	-174.181	-70.0896	134.582	82.4512	32.5629	54.8049	88.3463	-175.698	116.328	-113.721	10.185	-159.755	181.445	-174.62	81.1355	15.3903	-37.7648	-58.7805	211.783	-95.5943	232.272	-135.645	100.629	-69.306	54.4686	-185.085	167.831	-128.984	108.262	-128.374	61.3084
793	1	33.3006	1.108	3.46962	41.2478	56.0259	-90.1002	-174	-70.2932	134.606	82.4312	32.6162	54.8049	88.3463	-175.698	116.328	-113.721	10.185	-159.858	181.298	-174.435	81.186	15.3794	-37.7619	-59.0937	210.95	-94.5943	231.287	-134.889	100.855	-69.306	54.4686	-185.085	167.831	-128.984	108.262	-128.374	61.3084
793	2	34.6087	1.10812	3.4706	41.4491	56.0031	-90.1216	-174.204	-70.0521	134.586	82.4485	32.5454	54.8049	88.3463	-175.698	116.328	-113.721	10.185	-159.445	181.93	-175.207	80.9761	15.3883	-37.7614	-58.7799	211.775	-95.586	232.287	-135.656	100.63	-69.306	54.4686	-185.085	167.831	-128.984	108.262	-128.374	61.3084
793	3	34.3624	1.10896	3.46972	41.33	56.1084	-90.1216	-174.204	-70.0521	134.586	82.4485	32.5454	54.8049	88.3463	-175.698	116.328	-113.721	10.185	-158.999	182.73	-176.132	80.6443	15.4201	-37.7286	-59.0581	211.14	-94.792	231.287	-134.887	100.818	-69.3101	54.3962	-185.023	167.858	-129.01	108.265	-128.374	61.3084
793	4	34.2628	1.10888	3.46978	41.3035	56.055	-90.1216	-174.204	-70.0521	134.586	82.4485	32.5454	54.8049	88.3463	-175.698	116.328	-113.721	10.185	-159.452	181.868	-175.132	80.8177	15.5058	-37.7508	-59.0567	211.144	-94.7966	231.291	-134.891	100.817	-69.3166	54.3572	-184.984	167.79	-128.947	108.263	-128.374	61.3084
793	5	34.866	1.10915	3.47019	41.4619	56.0052	-90.1216	-174.204	-70.0521	134.586	82.4485	32.5454	54.8049	88.3463	-175.698	116.328	-113.721	10.185	-159.452	181.868	-175.132	80.8177	15.5058	-37.7508	-58.7495	211.71	-95.5157	232.291	-135.624	100.567	-69.3159	54.3685	-184.996	167.802	-128.956	108.267	-128.406	61.2853
793	6	34.866	1.10915	3.47019	41.4619	56.0052	-90.1216	-174.204	-70.0521	134.586	82.4485	32.5454	54.8049	88.3463	-175.698	116.328	-113.721	10.185	-159.452	181.868	-175.132	80.8177	15.5058	-37.7508	-58.7495	211.71	-95.5157	232.291	-135.624	100.567	-69.3159	54.3685	-184.996	167.802	-128.956	108.267	-128.406	61.2853
794	1	33.7253	1.10892	3.46942	41.2812	56.058	-90.1022	-174.033	-70.2445	134.608	82.4299	32.5961	54.8049	88.3463	-175.698	116.328	-113.721	10.185	-159.576	181.678	-174.899	80.8769	15.4999	-37.7494	-59.063	210.878	-94.5157	231.303	-134.865	100.793	-69.3159	54.3685	-184.996	167.802	-128.956	108.267	-128.406	61.2853
794	2	35.0179	1.10908	3.47038	41.4766	56.0523	-90.1243	-174.244	-69.9962	134.587	82.4475	32.5233	54.8049	88.3464	-175.698	116.328	-113.721	10.185	-159.054	182.506	-175.899	80.62	15.4962	-37.745	-58.7725	211.642	-95.4346	232.226	-135.573	100.585	-69.3159	54.3685	-184.996	167.802	-128.956	108.267	-128.406	61.2853
794	3	34.9118	1.10962	3.46985	41.4158	56.1405	-90.1243	-174.244	-69.9962	134.587	82.4475	32.5233	54.8049	88.3464	-175.698	116.328	-113.721	10.185	-158.584	183.369	-176.899	80.3306	15.4874	-37.715	-58.9463	211.246	-94.9389	231.603	-135.094	100.702	-69.3185	54.3223	-184.957	167.82	-128.973	108.269	-128.406	61.2853
794	4	34.6716	1.10878	3.46927	41.5498	56.0446	-90.1243	-174.244	-69.9962	134.587	82.4475	32.5233	54.8049	88.3464	-175.698	116.328	-113.721	10.185	-158.582	183.371	-176.901	80.3286	15.4854	-37.714	-58.7038	211.918	-95.7531	232.422	-135.725	100.559	-69.4135	53.7493	-184.383	166.82	-128.051	108.239	-128.406	61.2853
794	5	35.3157	1.10892	3.46963	41.7106	55.9958	-90.1243	-174.244	-69.9962	134.587	82.4475	32.5233	54.8049	88.3464	-175.698	116.328	-113.721	10.185	-158.582	183.371	-176.901	80.3286	15.4854	-37.714	-58.4035	212.501	-96.4915	233.422	-136.468	100.321	-69.4129	53.7615	-184.396	166.832	-128.059	108.244	-128.433	61.2665
794	6	35.3157	1.10892	3.46963	41.7106	55.9958	-90.1243	-174.244	-69.9962	134.587	82.4475	32.5233	54.8049	88.3464	-175.698	116.328	-113.721	10.185	-158.582	183.371	-176.901	80.3286	15.4854	-37.714	-58.4035	212.501	-96.4915	233.422	-136.468	100.321	-69.4129	53.7615	-184.396	166.832	-128.059	108.244	-128.433	61.2665
795	1	23.2516	1.09237	3.47087	41.384	55.9996	-90.0039	-169.973	-74.2355	136.237	80.8911	33.2675	54.9214	87.345	-174.044	116.734	-114.237	9.58153	-158.15	183.349	-176.718	79.5994	14.6045	-37.312	-58.608	212.086	-95.961	232.565	-135.781	100.449	-69.3616	54.059	-185.262	170.017	-131.014	110.363	-130.19	61.2962
795	2	24.0369	1.09201	3.47146	41.557	55.94	-90.0076	-170.013	-74.1875	136.231	80.8968	33.2533	54.9214	87.345	-174.044	116.734	-114.237	9.58154	-158.15	183.349	-176.718	79.5993	14.6045	-37.312	-58.3066	212.858	-96.8972	233.565	-136.553	100.234	-69.3616	54.059	-185.262	170.017	-131.014	110.363	-130.19	61.2962
795	3	16.2608	1.08459	3.47154	41.1733	55.8683	-89.7951	-167.688	-76.4815	136.474	80.6153	33.7367	54.9953	86.5923	-172.804	116.928	-114.494	9.14036	-158.834	181.536	-174.546	79.5966	14.3109	-37.2204	-58.6401	212.227	-96.0667	232.135	-135.414	100.444	-69.3443	54.1598	-185.566	171.59	-132.487	111.385	-131.074	61.3162
795	4	15.9186	1.0843	3.47145	41.151	55.8021	-89.7951	-167.688	-76.4815	136.474	80.6153	33.7367	54.9953	86.5923	-172.804	116.928	-114.494	9.14036	-159.281	180.675	-173.546	79.7416	14.4223	-37.2432	-58.6329	212.246	-96.0903	232.159	-135.433	100.44	-69.3736	53.9502	-185.356	171.241	-132.165	111.373	-131.074	61.3162
795	5	16.5074	1.08443	3.4718	41.3133	55.7527	-89.7951	-167.688	-76.4815	136.474	80.6153	33.7367	54.9953	86.5923	-172.804	116.928	-114.494	9.14036	-159.281	180.675	-173.546	79.7416	14.4223	-37.2432	-58.334	212.83	-96.8281	233.159	-136.177	100.203	-69.3732	53.956	-185.362	171.248	-132.171	111.374	-131.097	61.2988
795	6	16.5074	1.08443	3.4718	41.3133	55.7527	-89.7951	-167.688	-76.4815	136.474	80.6153	33.7367	54.9953	86.5923	-172.804	116.928	-114.494	9.14036	-159.281	180.675	-173.546	79.7416	14.4223	-37.2432	-58.334	212.83	-96.8281	233.159	-136.177	100.203	-69.3732	53.956	-185.362	171.248	-132.171	111.374	-131.097	61.2988
796	1	15.6985	1.08505	3.47148	41.1407	55.8044	-89.7919	-167.78	-76.41	136.428	80.6616	33.7351	54.9935	86.5669	-172.766	116.919	-114.49	9.12698	-159.289	180.699	-173.567	79.7523	14.4176	-37.2425	-58.6139	212.155	-95.9985	232.159	-135.395	100.396	-69.3732	53.956	-185.362	171.248	-132.171	111.374	-131.097	61.2988
796	2	17.122	1.08511	3.47245	41.3333	55.7798	-89.8034	-167.916	-76.2461	136.404	80.6848	33.6859	54.9935	86.5671	-172.767	116.919	-114.49	9.12705	-159.058	181.033	-173.98	79.6291	14.4341	-37.2452	-58.3114	212.936	-96.9434	233.159	-136.166	100.18	-69.3525	54.1145	-185.524	171.524	-132.424	111.386	-131.097	61.2988
796	3	16.798	1.08589	3.47175	41.1919	55.8571	-89.8034	-167.916	-76.2461	136.404	80.6848	33.6859	54.9935	86.5671	-172.767	116.919	-114.49	9.12705	-158.858	181.38	-174.382	79.439	14.4772	-37.2285	-58.587	212.3	-96.1489	232.159	-135.393	100.369	-69.3522	54.0831	-185.501	171.579	-132.474	111.39	-131.097	61.2988
796	4	16.4385	1.08558	3.47166	41.1705	55.7899	-89.8034	-167.916	-76.2461	136.404	80.6848	33.6859	54.9935	86.5671	-172.767	116.919	-114.49	9.12705	-159.305	180.519	-173.382	79.5802	14.5924	-37.2516	-58.5791	212.322	-96.175	232.187	-135.414	100.364	-69.3836	53.8584	-185.275	171.204	-132.128	111.377	-131.097	61.2988
796	5	17.0342	1.08571	3.47201	41.3329	55.7405	-89.8034	-167.916	-76.2461	136.404	80.6848	33.6859	54.9935	86.5671	-172.767	116.919	-114.49	9.12705	-159.305	180.519	-173.382	79.5802	14.5924	-37.2516	-58.2805	212.907	-96.9139	233.187	-136.159	100.127	-69.3832	53.8645	-185.282	171.211	-132.134	111.379	-131.121	61.2814
796	6	17.0342	1.08571	3.47201	41.3329	55.7405	-89.8034	-167.916	-76.2461	136.404	80.6848	33.6859	54.9935	86.5671	-172.767	116.919	-114.49	9.12705	-159.305	180.519	-173.382	79.5802	14.5924	-37.2516	-58.2805	212.907	-96.9139	233.187	-136.159	100.127	-69.3832	53.8645	-185.282	171.211	-132.134	111.379	-131.121	61.2814
797	1	15.3007	1.08804	3.47197	41.2571	55.7075	-89.7627	-168.916	-75.4842	135.888	81.2066	33.6863	54.9535	86.2193	-172.248	116.747	-114.415	8.93223	-159.51	180.818	-173.595	79.7992	14.5097	-37.2384	-58.2805	212.907	-96.9139	233.187	-136.159	100.127	-69.3832	53.8645	-185.282	171.211	-132.134	111.379	-131.121	61.2814
797	2	16.5906	1.08804	3.47274	41.4465	55.6818	-89.7724	-169.027	-75.3513	135.87	81.224	33.6464	54.9535	86.2196	-172.248	116.747	-114.415	8.93232	-159.31	181.111	-173.956	79.6925	14.523	-37.2406	-57.9866	213.648	-97.8176	234.187	-136.934	99.9186	-69.3662	53.9939	-185.414	171.437	-132.341	111.389	-131.121	61.2814
797	3	16.113	1.08864	3.47224	41.2951	55.7491	-89.7724	-169.027	-75.3513	135.87	81.224	33.6464	54.9535	86.2196	-172.248	116.747	-114.415	8.93232	-159.176	181.343	-174.225	79.5675	14.5509	-37.2297	-58.2613	213.01	-97.021	233.187	-136.157	100.108	-69.366	53.9738	-185.4	171.473	-132.373	111.392	-131.121	61.2814
797	4	15.7802	1.08833	3.47214	41.2766	55.6812	-89.7724	-169.027	-75.3513	135.87	81.224	33.6464	54.9535	86.2196	-172.248	116.747	-114.415	8.93232	-159.623	180.482	-173.225	79.7092	14.6652	-37.2524	-58.2494	213.041	-97.0592	233.228	-136.19	100.1	-69.3976	53.7487	-185.174	171.097	-132.027	111.379	-131.121	61.2814
797	5	16.4212	1.08834	3.47245	41.4416	55.6327	-89.7724	-169.027	-75.3513	135.87	81.224	33.6464	54.9535	86.2196	-172.248	116.747	-114.415	8.93232	-159.623	180.482	-173.225	79.7092	14.6652	-37.2524	-57.9573	213.642	-97.815	234.228	-136.944	99.8757	-69.3972	53.7542	-185.18	171.103	-132.032	111.38	-131.139	61.2685
797	6	16.4212	1.08834	3.47245	41.4416	55.6327	-89.7724	-169.027	-75.3513	135.87	81.224	33.6464	54.9535	86.2196	-172.248	116.747	-114.415	8.93232	-159.623	180.482	-173.225	79.7092	14.6652	-37.2524	-57.9573	213.642	-97.815	234.228	-136.944	99.8757	-69.3972	53.7542	-185.18	171.103	-132.032	111.38	-131.139	61.2685
798	1	15.6563	1.08881	3.47218	41.2708	55.6835	-89.7703	-169.073	-75.318	135.846	81.2477	33.6476	54.9518	86.2118	-172.236	116.741	-114.412	8.92723	-159.633	180.488	-173.226	79.7182	14.6622	-37.2519	-58.2354	212.975	-96.9921	233.228	-136.162	100.069	-69.3972	53.7542	-185.18	171.103	-132.032	111.38	-131.139	61.2685
798	2	16.9345	1.08881	3.47295	41.458	55.6549	-89.7795	-169.178	-75.193	135.829	81.2637	33.6101	54.9518	86.212	-172.237	116.74	-114.412	8.92732	-159.467	180.723	-173.519	79.6279	14.6767	-37.2546	-57.9419	213.715	-97.8937	234.228	-136.937	99.8606	-69.3793	53.8903	-185.319	171.341	-132.25	111.391	-131.139	61.2685
798	3	16.4411	1.0894	3.47246	41.3049	55.7196	-89.7795	-169.178	-75.193	135.829	81.2637	33.6101	54.9518	86.212	-172.237	116.74	-114.412	8.92732	-159.355	180.916	-173.742	79.5138	14.7064	-37.2448	-58.2165	213.077	-97.097	233.228	-136.16	100.05	-69.3791	53.8707	-185.305	171.376	-132.282	111.393	-131.139	61.2685
798	4	16.0724	1.08904	3.47233	41.29	55.6488	-89.7795	-169.178	-75.193	135.829	81.2637	33.6101	54.9518	86.212	-172.237	116.74	-114.412	8.92732	-159.8	180.055	-172.742	79.6451	14.8308	-37.2681	-58.2007	213.118	-97.1476	233.284	-136.203	100.04	-69.4167	53.6034	-185.037	170.929	-131.869	111.378	-131.139	61.2685
798	5	16.0759	1.08917	3.47214	41.3189	55.6933	-89.7795	-169.178	-75.193	135.829	81.2637	33.6101	54.9518	86.212	-172.237	116.74	-114.412	8.92732	-159.354	180.915	-173.742	79.4905	14.7235	-37.2403	-58.187	213.146	-97.1832	233.331	-136.239	100.029	-69.4167	53.6037	-185.037	170.929	-131.869	111.378	-131.144	61.2647
798	6	16.0759	1.08917	3.47214	41.3189	55.6933	-89.7795	-169.178	-75.193	135.829	81.2637	33.6101	54.9518	86.212	-172.237	116.74	-114.412	8.92732	-159.354	180.915	-173.742	79.4905	14.7235	-37.2403	-58.187	213.146	-97.1832	233.331	-136.239	100.029	-69.4167	53.6037	-185.037	170.929	-131.869	111.378	-131.144	61.2647
799	1	15.319	1.08972	3.47182	41.1485	55.746	-89.7762	-169.236	-75.1523	135.797	81.2958	33.6135	54.9489	86.2058	-172.227	116.73	-114.406	8.922	-159.371	180.917	-173.737	79.505	14.719	-37.2396	-58.4677	212.465	-96.3466	232.331	-135.457	100.225	-69.4167	53.6037	-185.037	170.929	-131.869	111.378	-131.144	61.2647
799	2	16.7846	1.08983	3.4728	41.3435	55.7274	-89.7889	-169.38	-74.981	135.774	81.3175	33.5621	54.9489	86.2062	-172.228	116.73	-114.406	8.92213	-159.111	181.301	-174.21	79.3674	14.7343	-37.2419	-58.1679	213.236	-97.2805	233.331	-136.23	100.011	-69.3932	53.7825	-185.22	171.243	-132.156	111.392	-131.144	61.2647
799	3	16.4173	1.09056	3.47215	41.2012	55.8048	-89.7889	-169.38	-74.981	135.774	81.3175	33.5621	54.9489	86.2062	-172.228	116.73	-114.406	8.92213	-158.907	181.659	-174.624	79.1838	14.7716	-37.2258	-58.4428	212.6	-96.4861	232.331	-135.456	100.199	-69.3928	53.754	-185.199	171.294	-132.203	111.396	-131.144	61.2647
799	4	16.1379	1.09032	3.4721	41.1791	55.7411	-89.7889	-169.38	-74.981	135.774	81.3175	33.5621	54.9489	86.2062	-172.228	116.73	-114.406	8.92213	-159.355	180.798	-173.624	79.3331	14.879	-37.2483	-58.436	212.618	-96.5083	232.354	-135.474	100.195	-69.4177	53.5768	-185.022	170.997	-131.929	111.386	-131.144	61.2647
799	5	16.7546	1.09041	3.47244	41.3422	55.692	-89.7889	-169.38	-74.981	135.774	81.3175	33.5621	54.9489	86.2062	-172.228	116.73	-114.406	8.92213	-159.355	180.798	-173.624	79.3331	14.879	-37.2483	-58.1393	213.207	-97.2511	233.354	-136.221	99.9611	-69.4172	53.5838	-185.029	171.006	-131.936	111.388	-131.166	61.2481
799	6	16.7546	1.09041	3.47244	41.3422	55.692	-89.7889	-169.38	-74.981	135.774	81.3175	33.5621	54.9489	86.2062	-172.228	116.73	-114.406	8.92213	-159.355	180.798	-173.624	79.3331	14.879	-37.2483	-58.1393	213.207	-97.2511	233.354	-136.221	99.9611	-69.4172	53.5838	-185.029	171.006	-131.936	111.388	-131.166	61.2481
800	1	16.0087	1.09093	3.4721	41.1725	55.745	-89.7853	-169.427	-74.9512	135.746	81.3458	33.5675	54.9456	86.2066	-172.228	116.72	-114.399	8.91958	-159.376	180.792	-173.61	79.3494	14.8744	-37.2475	-58.4206	212.523	-96.4109	232.354	-135.44	100.157	-69.4172	53.5838	-185.029	171.006	-131.936	111.388	-131.166	61.2481
800	2	17.0906	1.09083	3.4728	41.3623	55.7096	-89.7972	-169.561	-74.7916	135.725	81.3656	33.5197	54.9455	86.2069	-172.229	116.72	-114.399	8.9197	-159.134	181.146	-174.047	79.2203	14.8907	-37.2501	-58.1211	213.292	-97.3434	233.354	-136.212	99.9433	-69.4172	53.5838	-185.029	171.006	-131.936	111.388	-131.166	61.2481
800	3	16.7098	1.09156	3.47216	41.2188	55.785	-89.7972	-169.561	-74.7916	135.725	81.3656	33.5197	54.9455	86.2069	-172.229	116.72	-114.399	8.9197	-158.945	181.474	-174.427	79.0445	14.9295	-37.2348	-58.396	212.656	-96.549	232.354	-135.438	100.132	-69.4169	53.5551	-185.008	171.055	-131.982	111.392	-131.166	61.2481
800	4	16.4359	1.0913	3.4721	41.1981	55.7211	-89.7972	-169.561	-74.7916	135.725	81.3656	33.5197	54.9455	86.2069	-172.229	116.72	-114.399	8.9197	-159.393	180.613	-173.427	79.1893	15.0413	-37.2576	-58.3882	212.677	-96.5744	232.381	-135.459	100.127	-69.4432	53.3695	-184.823	170.743	-131.694	111.382	-131.166	61.2481
800	5	17.0609	1.0914	3.47244	41.3613	55.6721	-89.7972	-169.561	-74.7916	135.725	81.3656	33.5197	54.9455	86.2069	-172.229	116.72	-114.399	8.9197	-159.393	180.613	-173.427	79.1893	15.0413	-37.2576	-58.0918	213.266	-97.3182	233.381	-136.206	99.8937	-69.4426	53.3772	-184.831	170.752	-131.701	111.384	-131.189	61.2316
800	6	17.0609	1.0914	3.47244	41.3613	55.6721	-89.7972	-169.561	-74.7916	135.725	81.3656	33.5197	54.9455	86.2069	-172.229	116.72	-114.399	8.9197	-159.393	180.613	-173.427	79.1893	15.0413	-37.2576	-58.0918	213.266	-97.3182	233.381	-136.206	99.8937	-69.4426	53.3772	-184.831	170.752	-131.701	111.384	-131.189	61.2316
801	1	16.6284	1.09396	3.47219	41.3511	55.6461	-89.7096	-170.443	-74.3105	135.152	81.951	33.6801	54.8202	86.4076	-172.515	116.347	-114.125	8.91052	-160.219	180.215	-172.724	79.7791	14.8854	-37.2315	-58.0918	213.266	-97.3182	233.381	-136.206	99.8937	-69.4426	53.3772	-184.831	170.752	-131.701	111.384	-131.189	61.2316
801	2	17.606	1.09379	3.47273	41.5338	55.6049	-89.7181	-170.538	-74.1983	135.138	81.964	33.6464	54.8202	86.4079	-172.515	116.347	-114.125	8.91062	-160.072	180.42	-172.98	79.6972	14.9014	-37.2347	-57.8006	213.997	-98.2105	234.381	-136.982	99.6869	-69.4426	53.3772	-184.831	170.752	-131.701	111.384	-131.189	61.2316
801	3	17.0642	1.09435	3.47227	41.3782	55.6664	-89.7181	-170.538	-74.1983	135.138	81.964	33.6464	54.8202	86.4079	-172.515	116.347	-114.125	8.91062	-159.983	180.572	-173.155	79.6001	14.9297	-37.2267	-58.0745	213.359	-97.4139	233.381	-136.204	99.8763	-69.4424	53.3594	-184.818	170.782	-131.728	111.386	-131.189	61.2316
801	4	16.769	1.09399	3.47214	41.3685	55.5961	-89.7181	-170.538	-74.1983	135.138	81.964	33.6464	54.8202	86.4079	-172.515	116.347	-114.125	8.91062	-160.427	179.711	-172.155	79.7255	15.0593	-37.2496	-58.0537	213.413	-97.4801	233.455	-136.261	99.863	-69.4808	53.0908	-184.55	170.329	-131.31	111.372	-131.189	61.2316
801	5	16.7685	1.09414	3.47193	41.3972	55.6396	-89.7181	-170.538	-74.1983	135.138	81.964	33.6464	54.8202	86.4079	-172.515	116.347	-114.125	8.91062	-159.982	180.571	-173.155	79.5724	14.9505	-37.2219	-58.0387	213.444	-97.5196	233.507	-136.301	99.8515	-69.4808	53.0912	-184.55	170.329	-131.31	111.372	-131.194	61.2274
801	6	16.7685	1.09414	3.47193	41.3972	55.6396	-89.7181	-170.538	-74.1983	135.138	81.964	33.6464	54.8202	86.4079	-172.515	116.347	-114.125	8.91062	-159.982	180.571	-173.155	79.5724	14.9505	-37.2219	-58.0387	213.444	-97.5196	233.507	-136.301	99.8515	-69.4808	53.0912	-184.55	170.329	-131.31	111.372	-131.194	61.2274
802	1	16.5044	1.09389	3.47185	41.3852	55.622	-89.7094	-170.442	-74.3091	135.158	81.9424	33.6822	54.8202	86.4079	-172.515	116.347	-114.125	8.91062	-160.173	180.325	-172.841	79.6778	14.9304	-37.2161	-58.0387	213.444	-97.5196	233.507	-136.301	99.8515	-69.4808	53.0912	-184.55	170.329	-131.31	111.372	-131.194	61.2274
802	2	17.782	1.09389	3.47262	41.5708	55.5945	-89.7182	-170.54	-74.1931	135.143	81.956	33.6474	54.8201	86.4082	-172.516	116.347	-114.125	8.91073	-160.026	180.531	-173.098	79.5967	14.9454	-37.219	-57.7491	214.169	-98.4047	234.507	-137.077	99.646	-69.4599	53.2485	-184.711	170.61	-131.566	111.384	-131.194	61.2274
802	3	17.2176	1.09442	3.4722	41.4139	55.6548	-89.7182	-170.54	-74.193	135.143	81.956	33.6474	54.8201	86.4082	-172.516	116.347	-114.125	8.91073	-159.944	180.672	-173.261	79.5087	14.9703	-37.2118	-58.0226	213.53	-97.6084	233.507	-136.299	99.8355	-69.4597	53.2326	-184.699	170.636	-131.591	111.386	-131.194	61.2274
802	4	16.9538	1.09408	3.47208	41.4045	55.5857	-89.7182	-170.54	-74.193	135.143	81.956	33.6474	54.8201	86.4082	-172.516	116.347	-114.125	8.91073	-160.389	179.811	-172.261	79.6367	15.0974	-37.2345	-58.0014	213.585	-97.6755	233.582	-136.357	99.8218	-69.4958	52.9819	-184.449	170.212	-131.2	111.373	-131.194	61.2274
802	5	17.6373	1.09403	3.47236	41.5704	55.5378	-89.7182	-170.54	-74.193	135.143	81.956	33.6474	54.8201	86.4082	-172.516	116.347	-114.125	8.91073	-160.389	179.811	-172.261	79.6367	15.0974	-37.2345	-57.7132	214.192	-98.4384	234.582	-137.117	99.6029	-69.4953	52.9888	-184.456	170.22	-131.206	111.375	-131.21	61.2163
802	6	17.6373	1.09403	3.47236	41.5704	55.5378	-89.7182	-170.54	-74.193	135.143	81.956	33.6474	54.8201	86.4082	-172.516	116.347	-114.125	8.91073	-160.389	179.811	-172.261	79.6367	15.0974	-37.2345	-57.7132	214.192	-98.4384	234.582	-137.117	99.6029	-69.4953	52.9888	-184.456	170.22	-131.206	111.375	-131.21	61.2163
803	1	16.8156	1.09429	3.47204	41.3982	55.5878	-89.7158	-170.513	-74.2251	135.147	81.9522	33.657	54.8201	86.4082	-172.516	116.347	-114.125	8.91073	-160.414	179.777	-172.217	79.6513	15.0941	-37.2338	-57.9948	213.505	-97.5925	233.582	-136.337	99.8017	-69.4953	52.9888	-184.456	170.22	-131.206	111.375	-131.21	61.2163
803	2	17.7606	1.09409	3.47254	41.5783	55.5439	-89.7232	-170.594	-74.1286	135.135	81.9634	33.628	54.8201	86.4084	-172.516	116.347	-114.125	8.91082	-160.302	179.927	-172.407	79.5873	15.1092	-37.237	-57.7058	214.227	-98.4751	234.582	-137.114	99.5966	-69.4953	52.9888	-184.456	170.22	-131.206	111.375	-131.21	61.2163
803	3	17.1773	1.0946	3.47213	41.4199	55.6021	-89.7232	-170.594	-74.1285	135.135	81.9634	33.628	54.8201	86.4084	-172.516	116.347	-114.125	8.91082	-160.236	180.038	-172.534	79.5089	15.1347	-37.2307	-57.9792	213.589	-97.6785	233.582	-136.335	99.7861	-69.4951	52.9731	-184.445	170.245	-131.229	111.377	-131.21	61.2163
803	4	16.9281	1.09422	3.47197	41.4188	55.5301	-89.7232	-170.594	-74.1285	135.135	81.9634	33.628	54.8201	86.4084	-172.516	116.347	-114.125	8.91082	-160.679	179.177	-171.534	79.6216	15.2765	-37.2542	-57.9489	213.667	-97.7744	233.69	-136.419	99.7665	-69.5376	52.6811	-184.154	169.748	-130.77	111.362	-131.21	61.2163
803	5	17.6238	1.09416	3.47225	41.585	55.4823	-89.7232	-170.594	-74.1285	135.135	81.9634	33.628	54.8201	86.4084	-172.516	116.347	-114.125	8.91082	-160.679	179.177	-171.534	79.6216	15.2765	-37.2542	-57.6614	214.276	-98.5392	234.69	-137.179	99.549	-69.5372	52.6888	-184.162	169.756	-130.776	111.364	-131.224	61.2054
803	6	17.6238	1.09416	3.47225	41.585	55.4823	-89.7232	-170.594	-74.1285	135.135	81.9634	33.628	54.8201	86.4084	-172.516	116.347	-114.125	8.91082	-160.679	179.177	-171.534	79.6216	15.2765	-37.2542	-57.6614	214.276	-98.5392	234.69	-137.179	99.549	-69.5372	52.6888	-184.162	169.756	-130.776	111.364	-131.224	61.2054
804	1	17.2013	1.0937	3.4721	41.5678	55.4573	-89.7094	-170.442	-74.3093	135.157	81.9425	33.6823	54.8201	86.4084	-172.516	116.347	-114.125	8.91082	-160.953	178.826	-171.086	79.7825	15.2309	-37.2441	-57.6614	214.276	-98.5392	234.69	-137.179	99.549	-69.5372	52.6888	-184.162	169.756	-130.776	111.364	-131.224	61.2054
804	2	18.2324	1.09353	3.47261	41.7445	55.4191	-89.7133	-170.486	-74.257	135.151	81.9486	33.6666	54.8201	86.4085	-172.516	116.347	-114.125	8.91087	-160.909	178.881	-171.156	79.7562	15.2391	-37.246	-57.3806	214.959	-99.3816	235.69	-137.959	99.3509	-69.5235	52.7904	-184.266	169.94	-130.944	111.372	-131.224	61.2054
804	3	19.3307	1.09564	3.47405	41.538	55.4811	-89.7133	-170.486	-74.2569	135.151	81.9487	33.6665	54.8201	86.4086	-172.516	116.347	-114.125	8.91088	-160.856	178.966	-171.254	79.6836	15.2666	-37.2402	-57.952	213.965	-98.3859	234.69	-136.96	99.7504	-69.5232	52.7652	-184.247	169.979	-130.98	111.375	-131.224	61.2054
804	4	19.026	1.09505	3.47381	41.5738	55.394	-89.7133	-170.486	-74.2569	135.151	81.9487	33.6665	54.8201	86.4086	-172.516	116.347	-114.125	8.91088	-161.295	178.106	-170.254	79.7715	15.4318	-37.2649	-57.868	214.175	-98.6457	234.991	-137.195	99.6944	-69.5823	52.366	-183.849	169.293	-130.347	111.354	-131.224	61.2054
804	5	19.0433	1.09525	3.47349	41.6117	55.4301	-89.7133	-170.486	-74.2569	135.151	81.9487	33.6665	54.8201	86.4086	-172.516	116.347	-114.125	8.91088	-160.852	178.965	-171.254	79.637	15.3026	-37.2339	-57.8293	214.262	-98.7541	235.129	-137.301	99.6661	-69.5822	52.3664	-183.849	169.294	-130.347	111.354	-131.232	61.1993
804	6	19.0433	1.09525	3.47349	41.6117	55.4301	-89.7133	-170.486	-74.2569	135.151	81.9487	33.6665	54.8201	86.4086	-172.516	116.347	-114.125	8.91088	-160.852	178.965	-171.254	79.637	15.3026	-37.2339	-57.8293	214.262	-98.7541	235.129	-137.301	99.6661	-69.5822	52.3664	-183.849	169.294	-130.347	111.354	-131.232	61.1993
805	1	18.2372	1.09551	3.47321	41.4398	55.4802	-89.7115	-170.466	-74.2814	135.154	81.9457	33.6739	54.8201	86.4086	-172.516	116.347	-114.125	8.91088	-160.869	178.944	-171.227	79.6468	15.2997	-37.2333	-58.1096	213.581	-97.9133	234.129	-136.521	99.864	-69.5822	52.3664	-183.849	169.294	-130.347	111.354	-131.232	61.1993
805	2	19.1749	1.09532	3.47367	41.6196	55.4358	-89.7188	-170.546	-74.1855	135.142	81.9569	33.6451	54.82	86.4091	-172.517	116.347	-114.124	8.91108	-160.767	179.072	-171.392	79.5861	15.3181	-37.2374	-57.8219	214.297	-98.7909	235.129	-137.298	99.6598	-69.5822	52.3664	-183.849	169.294	-130.347	111.354	-131.232	61.1993
805	3	18.5556	1.09579	3.47332	41.4577	55.4909	-89.7188	-170.546	-74.1855	135.142	81.9569	33.6451	54.82	86.4091	-172.517	116.347	-114.124	8.9111	-160.724	179.142	-171.473	79.5278	15.3397	-37.2328	-58.0957	213.655	-97.989	234.129	-136.519	99.8504	-69.5821	52.3527	-183.839	169.312	-130.364	111.356	-131.232	61.1993
805	4	18.3059	1.09531	3.47312	41.4754	55.4143	-89.7188	-170.546	-74.1855	135.142	81.9569	33.6451	54.82	86.4091	-172.517	116.347	-114.124	8.9111	-161.163	178.282	-170.473	79.6199	15.5011	-37.2573	-58.0423	213.791	-98.1569	234.319	-136.667	99.8154	-69.633	52.017	-183.504	168.729	-129.826	111.339	-131.232	61.1993
805	5	18.3049	1.09552	3.4728	41.5064	55.4528	-89.7188	-170.546	-74.1855	135.142	81.9569	33.6451	54.82	86.4091	-172.517	116.347	-114.124	8.9111	-160.72	179.141	-171.473	79.4836	15.3736	-37.2267	-58.0154	213.85	-98.2303	234.413	-136.739	99.7954	-69.633	52.0174	-183.505	168.73	-129.826	111.34	-131.239	61.1933
805	6	18.3049	1.09552	3.4728	41.5064	55.4528	-89.7188	-170.546	-74.1855	135.142	81.9569	33.6451	54.82	86.4091	-172.517	116.347	-114.124	8.9111	-160.72	179.141	-171.473	79.4836	15.3736	-37.2267	-58.0154	213.85	-98.2303	234.413	-136.739	99.7954	-69.633	52.0174	-183.505	168.73	-129.826	111.34	-131.239	61.1933
806	1	18.0119	1.09521	3.4727	41.4946	55.4358	-89.7094	-170.442	-74.3091	135.158	81.9424	33.6822	54.82	86.4091	-172.517	116.347	-114.124	8.9111	-160.906	178.903	-171.168	79.5934	15.3421	-37.2196	-58.0154	213.85	-98.2303	234.413	-136.739	99.7954	-69.633	52.0174	-183.505	168.73	-129.826	111.34	-131.239	61.1933
806	2	18.9219	1.09499	3.47311	41.6731	55.3914	-89.7157	-170.511	-74.227	135.147	81.952	33.6576	54.82	86.4096	-172.518	116.347	-114.124	8.91127	-160.819	179.013	-171.31	79.5411	15.3582	-37.2232	-57.7303	214.554	-99.0954	235.413	-137.517	99.5934	-69.633	52.0174	-183.505	168.73	-129.826	111.34	-131.239	61.1933
806	3	18.2617	1.09541	3.47282	41.5088	55.4441	-89.7157	-170.511	-74.227	135.147	81.952	33.6576	54.82	86.4096	-172.518	116.347	-114.124	8.91128	-160.789	179.061	-171.365	79.5003	15.3734	-37.22	-58.0037	213.911	-98.2934	234.413	-136.737	99.7842	-69.6329	52.0075	-183.497	168.742	-129.838	111.341	-131.239	61.1933
806	4	18.1189	1.09495	3.47264	41.5363	55.3674	-89.7157	-170.511	-74.227	135.147	81.952	33.6576	54.82	86.4096	-172.518	116.347	-114.124	8.91128	-161.228	178.201	-170.365	79.5908	15.5364	-37.2446	-57.9367	214.08	-98.502	234.653	-136.923	99.7398	-69.682	51.6911	-183.183	168.188	-129.325	111.326	-131.239	61.1933
806	5	18.8265	1.09476	3.47286	41.7045	55.3199	-89.7157	-170.511	-74.227	135.147	81.952	33.6576	54.82	86.4096	-172.518	116.347	-114.124	8.91128	-161.228	178.201	-170.365	79.5908	15.5364	-37.2446	-57.655	214.704	-99.283	235.653	-137.693	99.5323	-69.6818	51.695	-183.187	168.192	-129.329	111.327	-131.247	61.1865
806	6	18.8265	1.09476	3.47286	41.7045	55.3199	-89.7157	-170.511	-74.227	135.147	81.952	33.6576	54.82	86.4096	-172.518	116.347	-114.124	8.91128	-161.228	178.201	-170.365	79.5908	15.5364	-37.2446	-57.655	214.704	-99.283	235.653	-137.693	99.5323	-69.6818	51.695	-183.187	168.192	-129.329	111.327	-131.247	61.1865
807	1	18.02	1.09502	3.47268	41.5298	55.3686	-89.7147	-170.501	-74.2391	135.149	81.9506	33.6612	54.82	86.4096	-172.518	116.347	-114.124	8.91128	-161.236	178.192	-170.354	79.5953	15.5348	-37.2442	-57.9414	214.018	-98.4316	234.653	-136.883	99.734	-69.6818	51.695	-183.187	168.192	-129.329	111.327	-131.247	61.1865
807	2	18.9077	1.09478	3.47306	41.7068	55.3229	-89.7201	-170.561	-74.1688	135.14	81.9587	33.6401	54.8199	86.41	-172.519	116.347	-114.124	8.91143	-161.168	178.272	-170.459	79.5538	15.5495	-37.2476	-57.658	214.714	-99.2889	235.653	-137.661	99.5333	-69.6818	51.695	-183.187	168.192	-129.329	111.327	-131.247	61.1865
807	3	18.2043	1.09516	3.47283	41.5384	55.3738	-89.7201	-170.561	-74.1687	135.14	81.9588	33.6401	54.8199	86.4101	-172.519	116.347	-114.124	8.91144	-161.15	178.302	-170.493	79.5259	15.5608	-37.2454	-57.9371	214.056	-98.4685	234.653	-136.863	99.7286	-69.6817	51.6877	-183.181	168.2	-129.336	111.327	-131.247	61.1865
807	4	18.1724	1.09461	3.47263	41.5924	55.2901	-89.7201	-170.561	-74.1687	135.14	81.9588	33.6401	54.8199	86.4101	-172.519	116.347	-114.124	8.91144	-161.586	177.441	-169.493	79.5983	15.7409	-37.271	-57.8335	214.316	-98.7892	235.024	-137.153	99.6595	-69.7381	51.3322	-182.828	167.572	-128.755	111.311	-131.247	61.1865
807	5	18.2031	1.09484	3.47226	41.632	55.3237	-89.7201	-170.561	-74.1687	135.14	81.9588	33.6401	54.8199	86.4101	-172.519	116.347	-114.124	8.91144	-161.145	178.3	-170.493	79.4718	15.6026	-37.2386	-57.7883	214.418	-98.9161	235.186	-137.277	99.6266	-69.7381	51.3328	-182.829	167.572	-128.756	111.311	-131.256	61.1795
807	6	18.2031	1.09484	3.47226	41.632	55.3237	-89.7201	-170.561	-74.1687	135.14	81.9588	33.6401	54.8199	86.4101	-172.519	116.347	-114.124	8.91144	-161.145	178.3	-170.493	79.4718	15.6026	-37.2386	-57.7883	214.418	-98.9161	235.186	-137.277	99.6266	-69.7381	51.3328	-182.829	167.572	-128.756	111.311	-131.256	61.1795
808	1	17.399	1.09511	3.47199	41.4604	55.3738	-89.7184	-170.542	-74.1913	135.143	81.9562	33.6469	54.8199	86.4101	-172.519	116.347	-114.124	8.91144	-161.159	178.284	-170.471	79.4803	15.5997	-37.2379	-58.0677	213.74	-98.0785	234.186	-136.497	99.8239	-69.7381	51.3328	-182.829	167.572	-128.756	111.311	-131.256	61.1795
808	2	18.5961	1.09507	3.47274	41.6406	55.3393	-89.7264	-170.629	-74.0871	135.13	81.9682	33.6156	54.8199	86.4107	-172.52	116.347	-114.124	8.91167	-161.07	178.39	-170.61	79.4257	15.6188	-37.2423	-57.781	214.452	-98.9524	235.186	-137.274	99.6204	-69.7175	51.4772	-182.977	167.848	-129.007	111.323	-131.256	61.1795
808	3	17.9555	1.09553	3.4724	41.4778	55.3931	-89.7264	-170.63	-74.0869	135.13	81.9683	33.6156	54.8199	86.4107	-172.52	116.347	-114.124	8.91169	-161.035	178.445	-170.673	79.3745	15.6392	-37.2383	-58.0545	213.81	-98.1505	234.186	-136.495	99.811	-69.7174	51.4637	-182.967	167.863	-129.021	111.324	-131.256	61.1795
808	4	17.8843	1.09506	3.47221	41.5117	55.3173	-89.7264	-170.63	-74.0869	135.13	81.9683	33.6156	54.8199	86.4107	-172.52	116.347	-114.124	8.91169	-161.472	177.585	-169.673	79.4503	15.8162	-37.2638	-57.983	213.992	-98.3748	234.441	-136.693	99.764	-69.7694	51.1403	-182.646	167.288	-128.489	111.31	-131.256	61.1795
808	5	18.5976	1.0949	3.47244	41.6794	55.2697	-89.7264	-170.63	-74.0869	135.13	81.9683	33.6156	54.8199	86.4107	-172.52	116.347	-114.124	8.91169	-161.472	177.585	-169.673	79.4503	15.8162	-37.2638	-57.7004	214.613	-99.1532	235.441	-137.462	99.5548	-69.7691	51.1459	-182.652	167.294	-128.494	111.311	-131.265	61.1715
808	6	18.5976	1.0949	3.47244	41.6794	55.2697	-89.7264	-170.63	-74.0869	135.13	81.9683	33.6156	54.8199	86.4107	-172.52	116.347	-114.124	8.91169	-161.472	177.585	-169.673	79.4503	15.8162	-37.2638	-57.7004	214.613	-99.1532	235.441	-137.462	99.5548	-69.7691	51.1459	-182.652	167.294	-128.494	111.311	-131.265	61.1715
809	1	18.1046	1.09434	3.47225	41.6625	55.2464	-89.7093	-170.442	-74.3094	135.157	81.9426	33.6823	54.8199	86.4107	-172.52	116.347	-114.124	8.91169	-161.744	177.275	-169.263	79.6217	15.7495	-37.2482	-57.7004	214.613	-99.1532	235.441	-137.462	99.5548	-69.7691	51.1459	-182.652	167.294	-128.494	111.311	-131.265	61.1715
809	2	19.0256	1.09411	3.47264	41.837	55.2045	-89.7123	-170.475	-74.2707	135.153	81.9471	33.6706	54.8198	86.4109	-172.52	116.347	-114.124	8.91178	-161.715	177.307	-169.306	79.6029	15.7572	-37.25	-57.4229	215.282	-99.9816	236.441	-138.243	99.3591	-69.7605	51.2053	-182.713	167.408	-128.597	111.316	-131.265	61.1715
809	3	18.6018	1.09201	3.47058	42.0541	55.1535	-89.7123	-170.475	-74.2707	135.153	81.9471	33.6706	54.8198	86.411	-172.52	116.347	-114.124	8.91181	-161.699	177.333	-169.335	79.5757	15.769	-37.2479	-56.9034	216.282	-100.981	237.435	-139.238	98.9934	-69.7604	51.1976	-182.707	167.416	-128.605	111.317	-131.265	61.1715
809	4	17.6181	1.09205	3.47013	41.8834	55.1761	-89.7123	-170.475	-74.2707	135.153	81.9471	33.6706	54.8198	86.411	-172.52	116.347	-114.124	8.91181	-161.749	177.232	-169.218	79.5814	15.7927	-37.251	-57.1698	215.692	-100.237	236.435	-138.451	99.1895	-69.7952	50.9835	-182.495	167.035	-128.252	111.308	-131.265	61.1715
809	5	16.8384	1.09241	3.47	41.7123	55.2232	-89.7123	-170.475	-74.2707	135.153	81.9471	33.6706	54.8198	86.411	-172.52	116.347	-114.124	8.91181	-161.749	177.232	-169.218	79.5814	15.7927	-37.251	-57.4375	215.042	-99.4296	235.435	-137.662	99.373	-69.7952	50.9838	-182.496	167.035	-128.252	111.308	-131.269	61.1689
809	6	16.8384	1.09241	3.47	41.7123	55.2232	-89.7123	-170.475	-74.2707	135.153	81.9471	33.6706	54.8198	86.411	-172.52	116.347	-114.124	8.91181	-161.749	177.232	-169.218	79.5814	15.7927	-37.251	-57.4375	215.042	-99.4296	235.435	-137.662	99.373	-69.7952	50.9838	-182.496	167.035	-128.252	111.308	-131.269	61.1689
810	1	15.9087	1.09247	3.47012	41.5173	55.2697	-89.7114	-170.464	-74.2828	135.154	81.9456	33.6743	54.8198	86.411	-172.52	116.347	-114.124	8.91181	-161.756	177.224	-169.208	79.5859	15.7909	-37.2506	-57.7817	214.221	-98.4296	234.446	-136.68	99.6148	-69.7952	50.9838	-182.496	167.035	-128.252	111.308	-131.269	61.1689
810	2	16.7871	1.09221	3.47049	41.6927	55.2219	-89.7159	-170.514	-74.2237	135.147	81.9525	33.6566	54.8198	86.4112	-172.52	116.347	-114.124	8.91189	-161.71	177.276	-169.277	79.5559	15.8033	-37.2535	-57.4987	214.916	-99.2851	235.446	-137.459	99.4147	-69.7952	50.9838	-182.496	167.035	-128.252	111.308	-131.269	61.1689
810	3	16.0818	1.09259	3.47023	41.5268	55.2728	-89.7159	-170.514	-74.2234	135.147	81.9526	33.6565	54.8198	86.4113	-172.52	116.347	-114.124	8.91191	-161.693	177.302	-169.307	79.5278	15.8155	-37.2513	-57.7713	214.274	-98.4852	234.446	-136.678	99.605	-69.7952	50.9757	-182.489	167.043	-128.26	111.309	-131.269	61.1689
810	4	16.3099	1.09203	3.47003	41.6082	55.1856	-89.7159	-170.514	-74.2234	135.147	81.9526	33.6565	54.8198	86.4113	-172.52	116.347	-114.124	8.91191	-162.126	176.442	-168.307	79.5766	16.0178	-37.2782	-57.6334	214.62	-98.9117	234.942	-137.064	99.5133	-69.8566	50.6041	-182.122	166.376	-127.643	111.294	-131.269	61.1689
810	5	17.0636	1.09181	3.47024	41.7772	55.1388	-89.7159	-170.514	-74.2234	135.147	81.9526	33.6565	54.8198	86.4113	-172.52	116.347	-114.124	8.91191	-162.126	176.442	-168.307	79.5766	16.0178	-37.2782	-57.3549	215.248	-99.6971	235.942	-137.838	99.3111	-69.8563	50.6119	-182.13	166.384	-127.648	111.296	-131.276	61.1631
810	6	17.0636	1.09181	3.47024	41.7772	55.1388	-89.7159	-170.514	-74.2234	135.147	81.9526	33.6565	54.8198	86.4113	-172.52	116.347	-114.124	8.91191	-162.126	176.442	-168.307	79.5766	16.0178	-37.2782	-57.3549	215.248	-99.6971	235.942	-137.838	99.3111	-69.8563	50.6119	-182.13	166.384	-127.648	111.296	-131.276	61.1631
811	1	16.874	1.0916	3.47016	41.7714	55.131	-89.7094	-170.442	-74.3091	135.158	81.9424	33.6822	54.8198	86.4113	-172.52	116.347	-114.124	8.91191	-162.22	176.342	-168.171	79.6385	15.9902	-37.2716	-57.3549	215.248	-99.6971	235.942	-137.838	99.3111	-69.8563	50.6119	-182.13	166.384	-127.648	111.296	-131.276	61.1631
811	2	34.3993	1.10405	3.47193	42.094	55.0299	-89.8785	-171.976	-72.7376	135.907	81.2271	33.4711	54.5752	87.0064	-174.046	114.697	-112.451	9.77888	-162.512	175.759	-167.489	79.6408	16.1501	-37.3003	-56.4645	216.009	-100.399	236.559	-138.54	98.391	-69.9593	50.2682	-180.911	164.318	-126.565	108.134	-128.841	61.6576
811	3	35.8183	1.10512	3.47077	42.298	55.0021	-89.8785	-171.976	-72.7376	135.907	81.2271	33.4711	54.5752	87.0069	-174.047	114.696	-112.451	9.77903	-162.338	176.017	-167.784	79.3047	16.3086	-37.2756	-56.194	216.65	-101.197	237.559	-139.326	98.2005	-69.9567	50.0783	-180.763	164.511	-126.74	108.153	-128.841	61.6576
811	4	34.9145	1.10522	3.47033	42.1308	55.0292	-89.8785	-171.976	-72.7376	135.907	81.2271	33.4711	54.5752	87.0069	-174.047	114.696	-112.451	9.77903	-162.378	175.936	-167.69	79.3064	16.3303	-37.2782	-56.4594	216.07	-100.465	236.559	-138.54	98.3974	-69.9876	49.9037	-180.593	164.189	-126.441	108.149	-128.841	61.6576
811	5	34.0932	1.10562	3.47021	41.9601	55.0759	-89.8785	-171.976	-72.7376	135.907	81.2271	33.4711	54.5752	87.0069	-174.047	114.696	-112.451	9.77903	-162.378	175.936	-167.69	79.3064	16.3303	-37.2782	-56.7241	215.419	-99.657	235.559	-137.746	98.5762	-69.9875	49.9047	-180.594	164.19	-126.442	108.149	-128.847	61.6535
811	6	34.0932	1.10562	3.47021	41.9601	55.0759	-89.8785	-171.976	-72.7376	135.907	81.2271	33.4711	54.5752	87.0069	-174.047	114.696	-112.451	9.77903	-162.378	175.936	-167.69	79.3064	16.3303	-37.2782	-56.7241	215.419	-99.657	235.559	-137.746	98.5762	-69.9875	49.9047	-180.594	164.19	-126.442	108.149	-128.847	61.6535
812	1	33.4088	1.10482	3.47037	41.9764	55.0534	-89.8373	-171.606	-73.1163	135.727	81.3997	33.5223	54.5752	87.0069	-174.047	114.696	-112.451	9.77903	-162.807	175.082	-166.69	79.3072	16.5683	-37.3208	-56.7241	215.419	-99.657	235.559	-137.746	98.5762	-69.9875	49.9047	-180.594	164.19	-126.442	108.149	-128.847	61.6535
812	2	37.761	1.10691	3.47116	42.0468	55.0367	-89.8796	-171.796	-72.8699	135.961	81.1483	33.4989	54.5251	87.0258	-174.239	114.309	-112.079	9.90957	-162.86	174.978	-166.569	79.2953	16.6103	-37.3282	-56.5333	215.593	-99.8388	235.823	-138.009	98.4469	-69.996	49.8754	-180.502	164.106	-126.412	107.921	-128.661	61.6819
812	3	40.6928	1.10949	3.46948	42.243	55.0194	-89.8934	-171.854	-72.7928	136.041	81.0614	33.4931	54.5087	87.0332	-174.303	114.181	-111.956	9.95169	-162.642	175.289	-166.92	78.8018	16.8628	-37.2951	-56.2715	216.136	-100.502	236.646	-138.668	98.263	-69.9922	49.58	-180.252	164.393	-126.687	107.878	-128.6	61.6912
812	4	39.8173	1.10968	3.46916	42.0757	55.0562	-89.8934	-171.854	-72.7928	136.041	81.0614	33.4931	54.5087	87.0332	-174.303	114.181	-111.956	9.95169	-162.663	175.247	-166.872	78.8019	16.8748	-37.2965	-56.5394	215.53	-99.7423	235.646	-137.883	98.4564	-70.0086	49.4867	-180.162	164.221	-126.527	107.876	-128.6	61.6912
812	5	42.3315	1.11111	3.46975	42.1649	55.0339	-89.9082	-172.065	-72.5435	136.16	80.9283	33.4797	54.4933	87.1069	-174.435	114.083	-111.853	10.0008	-162.695	175.187	-166.801	78.8	16.8945	-37.2992	-56.3619	215.807	-100.074	236.078	-138.236	98.303	-70.0154	49.4663	-180.076	164.121	-126.479	107.662	-128.432	61.7108
812	6	42.3315	1.11111	3.46975	42.1649	55.0339	-89.9082	-172.065	-72.5435	136.16	80.9283	33.4797	54.4933	87.1069	-174.435	114.083	-111.853	10.0008	-162.695	175.187	-166.801	78.8	16.8945	-37.2992	-56.3619	215.807	-100.074	236.078	-138.236	98.303	-70.0154	49.4663	-180.076	164.121	-126.479	107.662	-128.432	61.7108
813	1	41.4433	1.11024	3.46993	42.1866	55.015	-89.8676	-171.735	-72.9016	135.957	81.1338	33.5211	54.4933	87.1069	-174.435	114.083	-111.853	10.0008	-163.137	174.335	-165.801	78.7729	17.164	-37.3439	-56.3619	215.807	-100.074	236.078	-138.236	98.303	-70.0154	49.4663	-180.076	164.121	-126.479	107.662	-128.432	61.7108
813	2	40.2629	1.1099	3.46987	41.9946	55.0593	-89.8682	-171.742	-72.8939	135.956	81.1347	33.5187	54.4933	87.1069	-174.435	114.083	-111.853	10.0008	-163.136	174.336	-165.801	78.7728	17.164	-37.344	-56.6945	215.033	-99.1064	235.078	-137.263	98.5349	-70.0142	49.4738	-180.084	164.136	-126.493	107.663	-128.432	61.7108
813	3	39.4937	1.1103	3.46958	41.8306	55.1102	-89.8682	-171.742	-72.8939	135.956	81.1347	33.5187	54.4933	87.107	-174.435	114.083	-111.853	10.0008	-163.122	174.357	-165.825	78.7408	17.1801	-37.3417	-56.9665	214.396	-98.311	234.078	-136.483	98.7242	-70.014	49.4642	-180.077	164.147	-126.503	107.664	-128.432	61.7108
813	4	40.0927	1.10979	3.4694	41.9568	55.0257	-89.8682	-171.742	-72.8939	135.956	81.1347	33.5187	54.4933	87.107	-174.435	114.083	-111.853	10.0008	-163.546	173.496	-164.825	78.722	17.4475	-37.372	-56.7836	214.856	-98.8782	234.736	-136.997	98.6036	-70.0814	49.0844	-179.706	163.442	-125.847	107.654	-128.432	61.7108
813	5	40.937	1.1096	3.46962	42.1245	54.9803	-89.8682	-171.742	-72.8939	135.956	81.1347	33.5187	54.4933	87.107	-174.435	114.083	-111.853	10.0008	-163.546	173.496	-164.825	78.722	17.4475	-37.372	-56.5052	215.482	-99.6611	235.736	-137.769	98.4018	-70.0813	49.1081	-179.733	163.46	-125.858	107.664	-128.445	61.7011
813	6	40.937	1.1096	3.46962	42.1245	54.9803	-89.8682	-171.742	-72.8939	135.956	81.1347	33.5187	54.4933	87.107	-174.435	114.083	-111.853	10.0008	-163.546	173.496	-164.825	78.722	17.4475	-37.372	-56.5052	215.482	-99.6611	235.736	-137.769	98.4018	-70.0813	49.1081	-179.733	163.46	-125.858	107.664	-128.445	61.7011
814	1	40.2871	1.11049	3.46981	42.3289	54.9429	-89.7929	-171.129	-73.5608	135.58	81.5151	33.5962	54.4933	87.107	-174.435	114.083	-111.853	10.0008	-163.985	172.647	-163.825	78.6531	17.7555	-37.4214	-55.8437	216.147	-100.327	236.403	-138.436	97.7425	-70.0813	49.1081	-179.733	163.46	-125.858	107.664	-128.445	61.7011
814	2	39.422	1.11077	3.46973	42.1615	54.9877	-89.7937	-171.137	-73.5511	135.579	81.5163	33.5933	54.4933	87.107	-174.435	114.083	-111.853	10.0008	-163.984	172.647	-163.825	78.653	17.7555	-37.4214	-56.1097	215.535	-99.5592	235.403	-137.65	97.9274	-70.0813	49.1081	-179.733	163.46	-125.858	107.664	-128.445	61.7011
814	3	37.6855	1.10801	3.46859	41.9347	55.0407	-89.7937	-171.137	-73.5511	135.579	81.5163	33.5933	54.4933	87.107	-174.435	114.083	-111.853	10.0008	-163.975	172.659	-163.839	78.6305	17.7674	-37.4198	-56.9644	214.539	-98.562	234.403	-136.651	98.5236	-70.0811	49.1016	-179.728	163.467	-125.864	107.665	-128.445	61.7011
814	4	38.4916	1.10738	3.46839	42.1128	54.9471	-89.7937	-171.137	-73.5511	135.579	81.5163	33.5933	54.4933	87.107	-174.435	114.083	-111.853	10.0008	-164.393	171.798	-162.839	78.5737	18.0708	-37.452	-56.7122	215.168	-99.3387	235.314	-137.362	98.3557	-70.1594	48.6769	-179.314	162.667	-125.12	107.654	-128.445	61.7011
814	5	39.4068	1.10721	3.46857	42.2861	54.902	-89.7937	-171.137	-73.5511	135.579	81.5163	33.5933	54.4933	87.107	-174.435	114.083	-111.853	10.0008	-164.393	171.798	-162.839	78.5737	18.0708	-37.452	-56.4248	215.831	-100.167	236.314	-138.176	98.1511	-70.1593	48.6921	-179.33	162.678	-125.127	107.66	-128.452	61.6956
814	6	39.4068	1.10721	3.46857	42.2861	54.902	-89.7937	-171.137	-73.5511	135.579	81.5163	33.5933	54.4933	87.107	-174.435	114.083	-111.853	10.0008	-164.393	171.798	-162.839	78.5737	18.0708	-37.452	-56.4248	215.831	-100.167	236.314	-138.176	98.1511	-70.1593	48.6921	-179.33	162.678	-125.127	107.66	-128.452	61.6956
815	1	38.0722	1.10605	3.46879	42.3281	54.8969	-89.7387	-170.685	-74.0435	135.305	81.793	33.6512	54.4933	87.107	-174.435	114.083	-111.853	10.0008	-164.831	170.951	-161.839	78.4669	18.4139	-37.5051	-56.4248	215.831	-100.167	236.314	-138.176	98.1511	-70.1593	48.6921	-179.33	162.678	-125.127	107.66	-128.452	61.6956
815	2	37.1389	1.1062	3.46872	42.1537	54.9423	-89.7393	-170.691	-74.0368	135.304	81.7939	33.6492	54.4933	87.107	-174.435	114.083	-111.853	10.0008	-164.831	170.951	-161.84	78.4666	18.4141	-37.5051	-56.7111	215.165	-99.3325	235.314	-137.338	98.351	-70.1593	48.6921	-179.33	162.678	-125.127	107.66	-128.452	61.6956
815	3	36.2913	1.10653	3.46847	41.9865	54.9921	-89.7393	-170.691	-74.0368	135.304	81.7939	33.6492	54.4933	87.107	-174.435	114.083	-111.853	10.0008	-164.822	170.963	-161.852	78.4434	18.4267	-37.5035	-56.9896	214.51	-98.5161	234.314	-136.539	98.5452	-70.159	48.6846	-179.325	162.686	-125.135	107.661	-128.452	61.6956
815	4	37.0702	1.10593	3.46825	42.1686	54.9044	-89.7393	-170.691	-74.0368	135.304	81.7939	33.6492	54.4933	87.107	-174.435	114.083	-111.853	10.0008	-165.233	170.1	-160.852	78.3489	18.7659	-37.5376	-56.7453	215.122	-99.271	235.196	-137.226	98.383	-70.2441	48.2386	-178.89	161.833	-124.341	107.651	-128.452	61.6956
815	5	37.4666	1.10635	3.46737	42.2386	54.9082	-89.7393	-170.691	-74.0368	135.304	81.7939	33.6492	54.4933	87.107	-174.435	114.083	-111.853	10.0008	-164.813	170.961	-161.852	78.3021	18.5439	-37.4905	-56.6128	215.426	-99.6512	235.677	-137.6	98.2884	-70.244	48.2474	-178.9	161.84	-124.345	107.655	-128.472	61.679
815	6	37.4666	1.10635	3.46737	42.2386	54.9082	-89.7393	-170.691	-74.0368	135.304	81.7939	33.6492	54.4933	87.107	-174.435	114.083	-111.853	10.0008	-164.813	170.961	-161.852	78.3021	18.5439	-37.4905	-56.6128	215.426	-99.6512	235.677	-137.6	98.2884	-70.244	48.2474	-178.9	161.84	-124.345	107.655	-128.472	61.679
816	1	36.6968	1.10572	3.46746	42.2623	54.9069	-89.7093	-170.442	-74.3096	135.157	81.9427	33.6823	54.4933	87.107	-174.435	114.083	-111.853	10.0008	-165.043	170.522	-161.333	78.2412	18.7273	-37.5181	-56.6128	215.426	-99.6512	235.677	-137.6	98.2884	-70.244	48.2474	-178.9	161.84	-124.345	107.655	-128.472	61.679
816	2	51.207	1.11443	3.47166	42.5129	54.8405	-89.8288	-171.469	-73.2391	135.775	81.342	33.5463	54.2947	87.3641	-175.315	112.728	-110.504	10.5903	-165.344	169.897	-160.601	78.1659	18.9748	-37.5621	-55.8615	216.063	-100.204	236.094	-138.145	97.7708	-70.345	47.9965	-178.033	160.351	-123.5	105.452	-126.79	61.9704
816	3	52.4741	1.11536	3.47061	42.7084	54.804	-89.8288	-171.469	-73.2391	135.775	81.342	33.5463	54.2947	87.3642	-175.315	112.728	-110.504	10.5903	-165.246	170.027	-160.745	77.8805	19.1336	-37.543	-55.5914	216.701	-100.998	237.094	-138.931	97.5812	-70.3385	47.8106	-177.891	160.539	-123.669	105.473	-126.79	61.9704
816	4	51.5238	1.11555	3.47024	42.5455	54.84	-89.8288	-171.469	-73.2391	135.775	81.342	33.5463	54.2947	87.3642	-175.315	112.728	-110.504	10.5903	-165.266	169.985	-160.697	77.8749	19.1509	-37.5447	-55.8573	216.115	-100.259	236.094	-138.145	97.7767	-70.3596	47.7056	-177.79	160.334	-123.477	105.472	-126.79	61.9704
816	5	50.6025	1.11597	3.46999	42.3762	54.8898	-89.8288	-171.469	-73.2391	135.775	81.342	33.5463	54.2947	87.3642	-175.315	112.728	-110.504	10.5903	-165.221	170.079	-160.806	77.8694	19.1276	-37.5395	-56.1233	215.471	-99.4586	235.094	-137.355	97.958	-70.3596	47.7069	-177.791	160.335	-123.477	105.473	-126.797	61.9662
816	6	50.6025	1.11597	3.46999	42.3762	54.8898	-89.8288	-171.469	-73.2391	135.775	81.342	33.5463	54.2947	87.3642	-175.315	112.728	-110.504	10.5903	-165.221	170.079	-160.806	77.8694	19.1276	-37.5395	-56.1233	215.471	-99.4586	235.094	-137.355	97.958	-70.3596	47.7069	-177.791	160.335	-123.477	105.473	-126.797	61.9662
817	1	49.273	1.11493	3.47019	42.4222	54.8878	-89.7654	-170.927	-73.8041	135.449	81.6591	33.6184	54.2947	87.3642	-175.315	112.728	-110.504	10.5903	-165.638	169.228	-159.806	77.771	19.4619	-37.5981	-56.1233	215.471	-99.4586	235.094	-137.355	97.958	-70.3596	47.7069	-177.791	160.335	-123.477	105.473	-126.797	61.9662
817	2	50.74	1.11547	3.47053	42.6151	54.8432	-89.7664	-170.938	-73.791	135.447	81.6608	33.6144	54.2947	87.3642	-175.315	112.728	-110.504	10.5903	-165.634	169.231	-159.811	77.767	19.4647	-37.5988	-55.7847	216.277	-100.459	236.089	-138.324	97.7209	-70.3596	47.7069	-177.791	160.335	-123.477	105.473	-126.797	61.9662
817	3	52.0944	1.11686	3.46904	42.8197	54.8101	-89.7664	-170.938	-73.791	135.447	81.6608	33.6144	54.2947	87.3642	-175.315	112.728	-110.504	10.5903	-165.507	169.398	-159.996	77.3811	19.6824	-37.5733	-55.5153	216.914	-101.25	237.089	-139.111	97.5317	-70.349	47.4583	-177.603	160.602	-123.717	105.502	-126.797	61.9662
817	4	51.1298	1.11704	3.46865	42.6583	54.8448	-89.7664	-170.938	-73.791	135.447	81.6608	33.6144	54.2947	87.3642	-175.315	112.728	-110.504	10.5903	-165.532	169.345	-159.934	77.3731	19.7054	-37.5755	-55.7802	216.334	-100.52	236.089	-138.324	97.7274	-70.3725	47.3399	-177.49	160.371	-123.501	105.502	-126.797	61.9662
817	5	50.2038	1.11751	3.46839	42.4885	54.8946	-89.7664	-170.938	-73.791	135.447	81.6608	33.6144	54.2947	87.3642	-175.315	112.728	-110.504	10.5903	-165.477	169.459	-160.066	77.3671	19.6766	-37.5689	-56.0436	215.689	-99.7202	235.089	-137.53	97.9052	-70.3725	47.3416	-177.492	160.372	-123.501	105.503	-126.805	61.9605
817	6	50.2038	1.11751	3.46839	42.4885	54.8946	-89.7664	-170.938	-73.791	135.447	81.6608	33.6144	54.2947	87.3642	-175.315	112.728	-110.504	10.5903	-165.477	169.459	-160.066	77.3671	19.6766	-37.5689	-56.0436	215.689	-99.7202	235.089	-137.53	97.9052	-70.3725	47.3416	-177.492	160.372	-123.501	105.503	-126.805	61.9605
818	1	48.9405	1.11656	3.46855	42.5312	54.8944	-89.709	-170.44	-74.3114	135.156	81.9437	33.6827	54.2947	87.3642	-175.315	112.728	-110.504	10.5903	-165.851	168.709	-159.182	77.2786	19.9737	-37.6201	-56.0436	215.689	-99.7202	235.089	-137.53	97.9052	-70.3725	47.3416	-177.492	160.372	-123.501	105.503	-126.805	61.9605
818	2	50.0712	1.11716	3.46992	42.6084	54.8971	-89.7154	-170.513	-74.2249	135.144	81.9552	33.6565	54.2947	87.3642	-175.315	112.728	-110.504	10.5903	-165.847	168.712	-159.186	77.2756	19.9759	-37.6206	-55.8155	216.091	-100.121	235.487	-137.928	97.7456	-70.2996	47.7806	-177.952	161.372	-124.407	105.544	-126.805	61.9605
818	3	51.7201	1.12228	3.46556	42.774	54.9101	-89.7155	-170.516	-74.2219	135.143	81.957	33.656	54.2947	87.3642	-175.315	112.728	-110.504	10.5904	-165.531	169.127	-159.642	76.2756	20.5471	-37.5554	-55.6208	216.428	-100.458	235.823	-138.264	97.6093	-70.2684	47.1364	-177.469	162.143	-125.101	105.625	-126.805	61.9605
818	4	50.7602	1.12253	3.4653	42.6107	54.9515	-89.7155	-170.516	-74.2219	135.143	81.957	33.656	54.2947	87.3642	-175.315	112.728	-110.504	10.5904	-165.546	169.094	-159.604	76.2706	20.5614	-37.5568	-55.888	215.818	-99.6957	234.823	-137.478	97.8001	-70.2786	47.0801	-177.416	162.037	-125.001	105.625	-126.805	61.9605
818	5	52.9712	1.12383	3.46462	42.82	54.917	-89.7155	-170.516	-74.2219	135.143	81.957	33.656	54.2947	87.3642	-175.315	112.728	-110.504	10.5904	-165.546	169.094	-159.604	76.2706	20.5614	-37.5568	-55.4019	216.807	-100.687	235.823	-138.473	97.456	-70.2904	47.3137	-177.677	162.147	-125.037	105.759	-126.915	61.8933
818	6	52.9712	1.12383	3.46462	42.82	54.917	-89.7155	-170.516	-74.2219	135.143	81.957	33.656	54.2947	87.3642	-175.315	112.728	-110.504	10.5904	-165.546	169.094	-159.604	76.2706	20.5614	-37.5568	-55.4019	216.807	-100.687	235.823	-138.473	97.456	-70.2904	47.3137	-177.677	162.147	-125.037	105.759	-126.915	61.8933
819	1	53.0771	1.12353	3.46456	42.8613	54.9007	-89.7094	-170.442	-74.3091	135.158	81.9424	33.6822	54.2947	87.3642	-175.315	112.728	-110.504	10.5904	-165.607	169.054	-159.538	76.3197	20.5267	-37.5478	-55.3298	216.972	-100.893	236.097	-138.689	97.406	-70.2904	47.3137	-177.677	162.147	-125.037	105.759	-126.915	61.8933
819	2	52.1608	1.12382	3.46458	42.6963	54.945	-89.7106	-170.457	-74.2921	135.155	81.9446	33.6771	54.2947	87.3642	-175.315	112.728	-110.504	10.5904	-165.607	169.054	-159.538	76.3197	20.5267	-37.5478	-55.5911	216.379	-100.148	235.097	-137.901	97.5867	-70.2875	47.3331	-177.697	162.189	-125.075	105.76	-126.915	61.8933
819	3	52.994	1.12851	3.46035	42.7993	54.9785	-89.7106	-170.457	-74.2921	135.155	81.9446	33.6771	54.2947	87.3642	-175.315	112.728	-110.504	10.5904	-165.292	169.472	-159.997	75.3197	21.1006	-37.4839	-55.5711	216.413	-100.183	235.132	-137.936	97.5727	-70.2501	46.7293	-177.255	163.043	-125.843	105.845	-126.915	61.8933
819	4	50.8546	1.12729	3.46094	42.5943	55.03	-89.7106	-170.457	-74.2921	135.155	81.9446	33.6771	54.2947	87.3642	-175.315	112.728	-110.504	10.5904	-165.309	169.438	-159.957	75.3147	21.1156	-37.4853	-56.0636	215.424	-99.1926	234.132	-136.936	97.9192	-70.2586	46.6791	-177.208	162.95	-125.756	105.845	-126.915	61.8933
819	5	51.3203	1.12779	3.46001	42.6351	55.0416	-89.7106	-170.457	-74.2921	135.155	81.9446	33.6771	54.2947	87.3642	-175.315	112.728	-110.504	10.5904	-164.898	170.3	-160.957	75.2649	20.9008	-37.4362	-55.9754	215.621	-99.4383	234.449	-137.18	97.8549	-70.2595	46.6977	-177.228	162.959	-125.76	105.855	-126.945	61.8748
819	6	51.3203	1.12779	3.46001	42.6351	55.0416	-89.7106	-170.457	-74.2921	135.155	81.9446	33.6771	54.2947	87.3642	-175.315	112.728	-110.504	10.5904	-164.898	170.3	-160.957	75.2649	20.9008	-37.4362	-55.9754	215.621	-99.4383	234.449	-137.18	97.8549	-70.2595	46.6977	-177.228	162.959	-125.76	105.855	-126.945	61.8748
820	1	50.3627	1.12808	3.45978	42.4689	55.0906	-89.7095	-170.444	-74.3075	135.157	81.9426	33.6818	54.2947	87.3642	-175.315	112.728	-110.504	10.5904	-164.904	170.296	-160.951	75.2697	20.8975	-37.4354	-56.2485	214.968	-98.631	233.449	-136.397	98.0461	-70.2595	46.6977	-177.228	162.959	-125.76	105.855	-126.945	61.8748
820	2	51.4338	1.12812	3.46147	42.5853	55.0821	-89.7161	-170.519	-74.2179	135.145	81.9544	33.6547	54.2947	87.3642	-175.315	112.728	-110.504	10.5904	-164.901	170.298	-160.955	75.2669	20.8995	-37.4359	-56.0468	215.462	-99.2375	234.17	-136.96	97.9041	-70.1924	47.1682	-177.711	163.959	-126.67	105.893	-126.945	61.8748
820	3	50.5679	1.12855	3.46115	42.4253	55.1331	-89.7161	-170.519	-74.2179	135.145	81.9545	33.6547	54.2947	87.3642	-175.315	112.728	-110.504	10.5904	-164.889	170.315	-160.973	75.2297	20.9207	-37.4336	-56.3165	214.833	-98.4531	233.17	-136.179	98.091	-70.1916	47.1588	-177.705	163.975	-126.684	105.895	-126.945	61.8748
820	4	50.5321	1.12827	3.461	42.4976	55.0853	-89.7161	-170.519	-74.2179	135.145	81.9545	33.6547	54.2947	87.3642	-175.315	112.728	-110.504	10.5904	-165.305	169.454	-159.973	75.1272	21.2743	-37.4685	-56.2534	214.993	-98.6503	233.4	-136.358	98.0499	-70.2542	46.7797	-177.344	163.277	-126.03	105.892	-126.945	61.8748
820	5	50.9109	1.12881	3.46006	42.519	55.1023	-89.7161	-170.519	-74.2179	135.145	81.9545	33.6547	54.2947	87.3642	-175.315	112.728	-110.504	10.5904	-164.895	170.317	-160.973	75.0772	21.0595	-37.4195	-56.1961	215.116	-98.8044	233.601	-136.511	98.0069	-70.2551	46.7988	-177.366	163.287	-126.034	105.903	-126.975	61.8561
820	6	50.9109	1.12881	3.46006	42.519	55.1023	-89.7161	-170.519	-74.2179	135.145	81.9545	33.6547	54.2947	87.3642	-175.315	112.728	-110.504	10.5904	-164.895	170.317	-160.973	75.0772	21.0595	-37.4195	-56.1961	215.116	-98.8044	233.601	-136.511	98.0069	-70.2551	46.7988	-177.366	163.287	-126.034	105.903	-126.975	61.8561
821	1	50.7724	1.1286	3.45997	42.514	55.0969	-89.7094	-170.442	-74.3091	135.158	81.9424	33.6822	54.2947	87.3642	-175.315	112.728	-110.504	10.5904	-164.964	170.267	-160.895	75.1332	21.0209	-37.4102	-56.1961	215.116	-98.8044	233.601	-136.511	98.0069	-70.2551	46.7988	-177.366	163.287	-126.034	105.903	-126.975	61.8561
821	2	51.7291	1.12826	3.4603	42.6821	55.0466	-89.7112	-170.463	-74.2849	135.154	81.9456	33.6749	54.2947	87.3642	-175.315	112.728	-110.504	10.5904	-164.959	170.27	-160.9	75.1292	21.0237	-37.4108	-55.9179	215.795	-99.6389	234.601	-137.292	97.8111	-70.2551	46.7988	-177.366	163.287	-126.034	105.903	-126.975	61.8561
821	3	50.4576	1.1279	3.45993	42.5046	55.0946	-89.7112	-170.463	-74.2849	135.154	81.9456	33.6749	54.2947	87.3642	-175.315	112.728	-110.504	10.5904	-164.952	170.28	-160.911	75.1076	21.0361	-37.4095	-56.2287	215.067	-98.7327	233.601	-136.388	98.0273	-70.2546	46.7932	-177.362	163.296	-126.042	105.904	-126.975	61.8561
821	4	50.4698	1.12763	3.45981	42.5848	55.0467	-89.7112	-170.463	-74.2849	135.154	81.9456	33.6749	54.2947	87.3642	-175.315	112.728	-110.504	10.5904	-165.368	169.419	-159.911	75.0055	21.3892	-37.4445	-56.1539	215.255	-98.9636	233.874	-136.601	97.9779	-70.316	46.4335	-177.02	162.625	-125.413	105.902	-126.975	61.8561
821	5	50.9204	1.12816	3.45888	42.6175	55.0604	-89.7112	-170.463	-74.2849	135.154	81.9456	33.6749	54.2947	87.3642	-175.315	112.728	-110.504	10.5904	-164.956	170.282	-160.911	74.9564	21.173	-37.3956	-56.0779	215.422	-99.1726	234.145	-136.809	97.9219	-70.3169	46.4538	-177.042	162.635	-125.417	105.913	-127.005	61.8368
821	6	50.9204	1.12816	3.45888	42.6175	55.0604	-89.7112	-170.463	-74.2849	135.154	81.9456	33.6749	54.2947	87.3642	-175.315	112.728	-110.504	10.5904	-164.956	170.282	-160.911	74.9564	21.173	-37.3956	-56.0779	215.422	-99.1726	234.145	-136.809	97.9219	-70.3169	46.4538	-177.042	162.635	-125.417	105.913	-127.005	61.8368
822	1	49.9531	1.12844	3.4586	42.451	55.1104	-89.7094	-170.442	-74.3089	135.158	81.9424	33.6822	54.2947	87.3642	-175.315	112.728	-110.504	10.5904	-164.966	170.275	-160.901	74.9638	21.1679	-37.3943	-56.3534	214.757	-98.3526	233.145	-136.027	98.1152	-70.3169	46.4538	-177.042	162.635	-125.417	105.913	-127.005	61.8368
822	2	50.9237	1.1281	3.459	42.6197	55.0585	-89.7121	-170.473	-74.2723	135.153	81.9472	33.6711	54.2947	87.3642	-175.315	112.728	-110.504	10.5904	-164.956	170.282	-160.911	74.9562	21.1732	-37.3956	-56.0712	215.455	-99.2069	234.145	-136.806	97.9161	-70.3169	46.4538	-177.042	162.635	-125.417	105.913	-127.005	61.8368
822	3	50.0567	1.12854	3.45867	42.4603	55.1097	-89.7121	-170.473	-74.2723	135.153	81.9472	33.6711	54.2947	87.3642	-175.315	112.728	-110.504	10.5904	-164.943	170.3	-160.931	74.9157	21.1963	-37.3931	-56.341	214.825	-98.4217	233.145	-136.025	98.103	-70.3161	46.4427	-177.035	162.652	-125.432	105.915	-127.005	61.8368
822	4	49.9863	1.12832	3.45856	42.528	55.0674	-89.7121	-170.473	-74.2723	135.153	81.9472	33.6711	54.2947	87.3642	-175.315	112.728	-110.504	10.5904	-165.36	169.439	-159.931	74.8147	21.5489	-37.4281	-56.2874	214.962	-98.5899	233.339	-136.177	98.0682	-70.3755	46.1044	-176.714	162.014	-124.834	105.914	-127.005	61.8368
822	5	50.3998	1.12887	3.45761	42.5505	55.084	-89.7121	-170.473	-74.2723	135.153	81.9472	33.6711	54.2947	87.3642	-175.315	112.728	-110.504	10.5904	-164.948	170.301	-160.931	74.7652	21.3328	-37.3792	-56.2278	215.089	-98.7502	233.549	-136.336	98.0233	-70.3766	46.1263	-176.738	162.024	-124.837	105.926	-127.037	61.817
822	6	50.3998	1.12887	3.45761	42.5505	55.084	-89.7121	-170.473	-74.2723	135.153	81.9472	33.6711	54.2947	87.3642	-175.315	112.728	-110.504	10.5904	-164.948	170.301	-160.931	74.7652	21.3328	-37.3792	-56.2278	215.089	-98.7502	233.549	-136.336	98.0233	-70.3766	46.1263	-176.738	162.024	-124.837	105.926	-127.037	61.817
823	1	49.4478	1.12913	3.45728	42.3883	55.134	-89.7094	-170.442	-74.309	135.158	81.9424	33.6822	54.2947	87.3642	-175.315	112.728	-110.504	10.5904	-164.962	170.291	-160.915	74.7767	21.3249	-37.3773	-56.4984	214.427	-97.9365	232.579	-135.58	98.2139	-70.3766	46.1263	-176.738	162.024	-124.837	105.926	-127.037	61.817
823	2	50.4317	1.1288	3.45774	42.5576	55.0804	-89.713	-170.483	-74.2607	135.151	81.9488	33.6676	54.2947	87.3642	-175.315	112.728	-110.504	10.5904	-164.949	170.301	-160.93	74.766	21.3323	-37.3791	-56.2126	215.143	-98.8097	233.579	-136.357	98.0116	-70.3766	46.1263	-176.738	162.024	-124.837	105.926	-127.037	61.817
823	3	49.5875	1.12932	3.45732	42.4016	55.1338	-89.713	-170.483	-74.2607	135.151	81.9488	33.6676	54.2947	87.3642	-175.315	112.728	-110.504	10.5904	-164.929	170.328	-160.961	74.7036	21.368	-37.3752	-56.4826	214.515	-98.0259	232.579	-135.578	98.198	-70.3753	46.1087	-176.725	162.05	-124.86	105.929	-127.037	61.817
823	4	49.4494	1.12913	3.45721	42.4605	55.0958	-89.713	-170.483	-74.2607	135.151	81.9488	33.6676	54.2947	87.3642	-175.315	112.728	-110.504	10.5904	-165.346	169.468	-159.961	74.6039	21.7198	-37.4102	-56.4439	214.616	-98.1495	232.719	-135.687	98.1734	-70.4329	45.7892	-176.423	161.44	-124.288	105.929	-127.037	61.817
823	5	50.3958	1.12924	3.45753	42.6225	55.0581	-89.713	-170.483	-74.2607	135.151	81.9488	33.6676	54.2947	87.3642	-175.315	112.728	-110.504	10.5904	-165.346	169.468	-159.961	74.6039	21.7198	-37.4102	-56.1543	215.218	-98.9075	233.719	-136.438	97.9506	-70.4406	45.9258	-176.574	161.503	-124.307	106.006	-127.115	61.7676
823	6	50.3958	1.12924	3.45753	42.6225	55.0581	-89.713	-170.483	-74.2607	135.151	81.9488	33.6676	54.2947	87.3642	-175.315	112.728	-110.504	10.5904	-165.346	169.468	-159.961	74.6039	21.7198	-37.4102	-56.1543	215.218	-98.9075	233.719	-136.438	97.9506	-70.4406	45.9258	-176.574	161.503	-124.307	106.006	-127.115	61.7676
824	1	50.3162	1.12912	3.45748	42.6199	55.0554	-89.7094	-170.442	-74.309	135.158	81.9424	33.6822	54.2947	87.3642	-175.315	112.728	-110.504	10.5904	-165.382	169.443	-159.922	74.6334	21.6988	-37.4051	-56.1543	215.218	-98.9075	233.719	-136.438	97.9506	-70.4406	45.9258	-176.574	161.503	-124.307	106.006	-127.115	61.7676
824	2	51.2934	1.1288	3.45781	42.788	55.0056	-89.7116	-170.468	-74.2789	135.153	81.9464	33.6731	54.2947	87.3642	-175.315	112.728	-110.504	10.5904	-165.372	169.45	-159.932	74.6253	21.7046	-37.4065	-55.8764	215.895	-99.741	234.719	-137.219	97.7551	-70.4406	45.9258	-176.574	161.503	-124.307	106.006	-127.115	61.7676
824	3	49.8067	1.12839	3.45786	42.5968	55.0551	-89.7116	-170.468	-74.2789	135.153	81.9464	33.6731	54.2947	87.3642	-175.315	112.728	-110.504	10.5904	-165.365	169.459	-159.942	74.6036	21.7172	-37.4052	-56.237	215.049	-98.7479	233.719	-136.22	98.0061	-70.4401	45.9196	-176.57	161.511	-124.315	106.007	-127.115	61.7676
824	4	49.7008	1.12817	3.45776	42.6728	55.016	-89.7116	-170.468	-74.2789	135.153	81.9464	33.6731	54.2947	87.3642	-175.315	112.728	-110.504	10.5904	-165.779	168.598	-158.942	74.4868	22.0855	-37.4413	-56.1777	215.199	-98.9318	233.935	-136.389	97.967	-70.5014	45.5919	-176.259	160.876	-123.72	106.007	-127.115	61.7676
824	5	50.6627	1.12809	3.45801	42.8367	54.975	-89.7116	-170.468	-74.2789	135.153	81.9464	33.6731	54.2947	87.3642	-175.315	112.728	-110.504	10.5904	-165.779	168.598	-158.942	74.4868	22.0855	-37.4413	-55.897	215.816	-99.7059	234.935	-137.155	97.7597	-70.5055	45.6743	-176.35	160.917	-123.735	106.05	-127.158	61.7388
824	6	50.6627	1.12809	3.45801	42.8367	54.975	-89.7116	-170.468	-74.2789	135.153	81.9464	33.6731	54.2947	87.3642	-175.315	112.728	-110.504	10.5904	-165.779	168.598	-158.942	74.4868	22.0855	-37.4413	-55.897	215.816	-99.7059	234.935	-137.155	97.7597	-70.5055	45.6743	-176.35	160.917	-123.735	106.05	-127.158	61.7388
825	1	49.236	1.1281	3.45848	42.6424	55.0252	-89.7107	-170.457	-74.2911	135.155	81.9447	33.6768	54.2947	87.3642	-175.315	112.728	-110.504	10.5904	-165.784	168.595	-158.938	74.4904	22.0829	-37.4407	-56.2684	214.933	-98.7059	233.945	-136.165	98.0198	-70.5055	45.6743	-176.35	160.917	-123.735	106.05	-127.158	61.7388
825	2	50.2617	1.12786	3.45887	42.813	54.9767	-89.7161	-170.519	-74.2181	135.145	81.9544	33.6548	54.2947	87.3642	-175.315	112.728	-110.504	10.5904	-165.745	168.621	-158.979	74.4578	22.1066	-37.4464	-55.988	215.621	-99.553	234.945	-136.944	97.8219	-70.5055	45.6743	-176.35	160.917	-123.735	106.05	-127.158	61.7388
825	3	49.3482	1.12825	3.45861	42.6511	55.0264	-89.7161	-170.519	-74.2181	135.145	81.9544	33.6548	54.2947	87.3642	-175.315	112.728	-110.504	10.5904	-165.738	168.63	-158.989	74.4343	22.1204	-37.4449	-56.2585	214.986	-98.7603	233.945	-136.163	98.0103	-70.5049	45.6669	-176.344	160.926	-123.743	106.051	-127.158	61.7388
825	4	49.1656	1.12804	3.45852	42.7293	54.9908	-89.7161	-170.519	-74.2181	135.145	81.9544	33.6548	54.2947	87.3642	-175.315	112.728	-110.504	10.5904	-166.149	167.769	-157.989	74.3014	22.5045	-37.4823	-56.2027	215.126	-98.9335	234.147	-136.321	97.9734	-70.5694	45.3348	-176.028	160.271	-123.13	106.051	-127.158	61.7388
825	5	50.1378	1.12794	3.45876	42.8931	54.9495	-89.7161	-170.519	-74.2181	135.145	81.9544	33.6548	54.2947	87.3642	-175.315	112.728	-110.504	10.5904	-166.149	167.769	-157.989	74.3014	22.5045	-37.4823	-55.9224	215.747	-99.7114	235.147	-137.088	97.7672	-70.5728	45.4142	-176.115	160.313	-123.147	106.091	-127.197	61.7116
825	6	50.1378	1.12794	3.45876	42.8931	54.9495	-89.7161	-170.519	-74.2181	135.145	81.9544	33.6548	54.2947	87.3642	-175.315	112.728	-110.504	10.5904	-166.149	167.769	-157.989	74.3014	22.5045	-37.4823	-55.9224	215.747	-99.7114	235.147	-137.088	97.7672	-70.5728	45.4142	-176.115	160.313	-123.147	106.091	-127.197	61.7116
826	1	50.0205	1.12773	3.45867	42.8884	54.9446	-89.7094	-170.442	-74.3091	135.158	81.9424	33.6822	54.2947	87.3642	-175.315	112.728	-110.504	10.5904	-166.212	167.728	-157.922	74.3558	22.4639	-37.4725	-55.9224	215.747	-99.7114	235.147	-137.088	97.7672	-70.5728	45.4142	-176.115	160.313	-123.147	106.091	-127.197	61.7116
826	2	51.4869	1.12752	3.45798	43.0883	54.8969	-89.7132	-170.486	-74.2577	135.15	81.9492	33.6667	54.2947	87.3642	-175.315	112.728	-110.504	10.5904	-166.181	167.748	-157.956	74.3288	22.4841	-37.4773	-55.5385	216.66	-100.711	236.138	-138.078	97.4982	-70.5728	45.4142	-176.115	160.313	-123.147	106.091	-127.197	61.7116
826	3	52.556	1.12934	3.45615	43.3011	54.8682	-89.7132	-170.486	-74.2576	135.15	81.9492	33.6667	54.2947	87.3642	-175.315	112.728	-110.504	10.5904	-166.049	167.924	-158.146	73.8593	22.7635	-37.4484	-55.2698	217.297	-101.503	237.138	-138.864	97.3093	-70.5519	45.1212	-175.901	160.69	-123.484	106.131	-127.197	61.7116
826	4	51.4752	1.12952	3.45572	43.1499	54.8993	-89.7132	-170.486	-74.2576	135.15	81.9492	33.6667	54.2947	87.3642	-175.315	112.728	-110.504	10.5904	-166.138	167.737	-157.929	73.8272	22.8503	-37.4567	-55.5339	216.724	-100.779	236.138	-138.078	97.5056	-70.5855	44.9471	-175.736	160.347	-123.162	106.132	-127.197	61.7116
826	5	50.5316	1.12998	3.45553	42.9824	54.947	-89.7132	-170.486	-74.2576	135.15	81.9492	33.6667	54.2947	87.3642	-175.315	112.728	-110.504	10.5904	-166.112	167.792	-157.992	73.8252	22.8352	-37.4534	-55.7956	216.08	-99.9793	235.138	-137.283	97.6811	-70.5857	44.9494	-175.739	160.348	-123.162	106.133	-127.206	61.706
826	6	50.5316	1.12998	3.45553	42.9824	54.947	-89.7132	-170.486	-74.2576	135.15	81.9492	33.6667	54.2947	87.3642	-175.315	112.728	-110.504	10.5904	-166.112	167.792	-157.992	73.8252	22.8352	-37.4534	-55.7956	216.08	-99.9793	235.138	-137.283	97.6811	-70.5857	44.9494	-175.739	160.348	-123.162	106.133	-127.206	61.706
827	1	48.5404	1.12731	3.45413	42.7474	54.9959	-89.7123	-170.476	-74.2695	135.152	81.9477	33.6703	54.2947	87.3642	-175.315	112.728	-110.504	10.5904	-166.116	167.789	-157.988	73.8285	22.8328	-37.4528	-56.7934	215.08	-98.98	234.142	-136.287	98.4439	-70.5857	44.9494	-175.739	160.348	-123.162	106.133	-127.206	61.706
827	2	49.6515	1.12741	3.45466	42.9256	54.9561	-89.7289	-170.664	-74.0464	135.121	81.9771	33.6029	54.2947	87.3643	-175.315	112.728	-110.503	10.5904	-165.973	167.881	-158.139	73.7052	22.9252	-37.475	-56.5143	215.763	-99.8218	235.142	-137.067	98.2469	-70.5857	44.9494	-175.739	160.348	-123.162	106.133	-127.206	61.706
827	3	48.8998	1.129	3.45576	42.733	55.0085	-89.7289	-170.664	-74.0464	135.121	81.9771	33.6029	54.2947	87.3643	-175.315	112.728	-110.503	10.5904	-165.967	167.89	-158.149	73.6821	22.939	-37.4736	-56.8922	214.873	-98.8283	234.142	-136.068	98.5108	-70.5851	44.9418	-175.733	160.357	-123.171	106.134	-127.206	61.706
827	4	48.483	1.12876	3.45565	42.8132	54.9757	-89.7289	-170.664	-74.0464	135.121	81.9771	33.6029	54.2947	87.3643	-175.315	112.728	-110.503	10.5904	-166.375	167.027	-157.149	73.5388	23.3347	-37.5116	-56.8397	215.005	-98.992	234.332	-136.216	98.4761	-70.6559	44.5972	-175.402	159.652	-122.513	106.132	-127.206	61.706
827	5	49.3929	1.12858	3.45586	42.9767	54.931	-89.7289	-170.664	-74.0464	135.121	81.9771	33.6029	54.2947	87.3643	-175.315	112.728	-110.503	10.5904	-166.375	167.027	-157.149	73.5388	23.3347	-37.5116	-56.5621	215.63	-99.7734	235.332	-136.988	98.274	-70.6565	44.6391	-175.447	159.682	-122.53	106.146	-127.222	61.6908
827	6	49.3929	1.12858	3.45586	42.9767	54.931	-89.7289	-170.664	-74.0464	135.121	81.9771	33.6029	54.2947	87.3643	-175.315	112.728	-110.503	10.5904	-166.375	167.027	-157.149	73.5388	23.3347	-37.5116	-56.5621	215.63	-99.7734	235.332	-136.988	98.274	-70.6565	44.6391	-175.447	159.682	-122.53	106.146	-127.222	61.6908
828	1	48.4173	1.1293	3.45622	42.7866	54.978	-89.7283	-170.657	-74.0541	135.122	81.9761	33.6052	54.2947	87.3643	-175.315	112.728	-110.503	10.5904	-166.376	167.027	-157.148	73.5397	23.3341	-37.5114	-56.9084	214.802	-98.7734	234.343	-136	98.5174	-70.6565	44.6391	-175.447	159.682	-122.53	106.146	-127.222	61.6908
828	2	49.8997	1.13001	3.4585	42.9354	54.9704	-89.759	-171.001	-73.6458	135.067	82.0288	33.4821	54.2947	87.3643	-175.315	112.728	-110.503	10.5904	-166.17	167.154	-157.361	73.3589	23.4721	-37.5447	-56.6668	215.397	-99.5074	235.201	-136.666	98.3465	-70.5859	45.0638	-175.891	160.682	-123.437	106.186	-127.222	61.6908
828	3	49.0161	1.13043	3.45822	42.7748	55.0209	-89.759	-171.001	-73.6458	135.067	82.0288	33.4821	54.2947	87.3643	-175.315	112.728	-110.503	10.5904	-166.162	167.165	-157.373	73.3288	23.4903	-37.5428	-56.9384	214.758	-98.7078	234.201	-135.887	98.5359	-70.5852	45.0538	-175.883	160.694	-123.448	106.187	-127.222	61.6908
828	4	48.4433	1.13019	3.45809	42.854	54.9899	-89.759	-171.001	-73.6458	135.067	82.0288	33.4821	54.2947	87.3643	-175.315	112.728	-110.503	10.5904	-166.568	166.302	-156.373	73.1723	23.8998	-37.5822	-56.8926	214.874	-98.8511	234.365	-136.016	98.5058	-70.6603	44.6852	-175.528	159.942	-122.747	106.183	-127.222	61.6908
828	5	49.3596	1.13001	3.4583	43.0171	54.9451	-89.759	-171.001	-73.6458	135.067	82.0288	33.4821	54.2947	87.3643	-175.315	112.728	-110.503	10.5904	-166.568	166.302	-156.373	73.1723	23.8998	-37.5822	-56.6145	215.498	-99.6339	235.365	-136.787	98.3032	-70.6605	44.7285	-175.574	159.975	-122.767	106.197	-127.237	61.6754
828	6	49.3596	1.13001	3.4583	43.0171	54.9451	-89.759	-171.001	-73.6458	135.067	82.0288	33.4821	54.2947	87.3643	-175.315	112.728	-110.503	10.5904	-166.568	166.302	-156.373	73.1723	23.8998	-37.5822	-56.6145	215.498	-99.6339	235.365	-136.787	98.3032	-70.6605	44.7285	-175.574	159.975	-122.767	106.197	-127.237	61.6754
829	1	48.4119	1.13032	3.45809	42.8519	54.9948	-89.7584	-170.995	-73.6531	135.068	82.0279	33.4843	54.2947	87.3643	-175.315	112.728	-110.503	10.5904	-166.568	166.302	-156.372	73.1727	23.8995	-37.5821	-56.8891	214.839	-98.8142	234.365	-136.007	98.4964	-70.6605	44.7285	-175.574	159.975	-122.767	106.197	-127.237	61.6754
829	2	49.9319	1.13112	3.46038	43.0037	54.9887	-89.7922	-171.367	-73.2128	135.011	82.0823	33.3517	54.2947	87.3644	-175.315	112.728	-110.503	10.5904	-166.347	166.433	-156.597	72.9767	24.052	-37.6188	-56.6457	215.438	-99.5534	235.23	-136.679	98.3242	-70.5903	45.1567	-176.021	160.975	-123.674	106.237	-127.237	61.6754
829	3	49.0334	1.13153	3.46011	42.843	55.0391	-89.7922	-171.367	-73.2128	135.011	82.0823	33.3517	54.2947	87.3644	-175.315	112.728	-110.503	10.5904	-166.34	166.443	-156.607	72.9483	24.0693	-37.6171	-56.9172	214.799	-98.7537	234.23	-135.9	98.5137	-70.5896	45.1474	-176.014	160.987	-123.684	106.238	-127.237	61.6754
829	4	48.3183	1.13128	3.45997	42.9244	55.0094	-89.7922	-171.367	-73.2128	135.011	82.0823	33.3517	54.2947	87.3644	-175.315	112.728	-110.503	10.5904	-166.745	165.58	-155.607	72.7772	24.4941	-37.6576	-56.8733	214.91	-98.8912	234.388	-136.023	98.4848	-70.6678	44.7578	-175.638	160.197	-122.948	106.234	-127.237	61.6754
829	5	49.5587	1.13147	3.45944	43.0728	54.9722	-89.7922	-171.367	-73.2128	135.011	82.0823	33.3517	54.2947	87.3644	-175.315	112.728	-110.503	10.5904	-166.519	166.04	-156.143	72.7811	24.3388	-37.6284	-56.5952	215.535	-99.6744	235.388	-136.795	98.2823	-70.668	44.7998	-175.683	160.229	-122.967	106.247	-127.261	61.6503
829	6	49.5587	1.13147	3.45944	43.0728	54.9722	-89.7922	-171.367	-73.2128	135.011	82.0823	33.3517	54.2947	87.3644	-175.315	112.728	-110.503	10.5904	-166.519	166.04	-156.143	72.7811	24.3388	-37.6284	-56.5952	215.535	-99.6744	235.388	-136.795	98.2823	-70.668	44.7998	-175.683	160.229	-122.967	106.247	-127.261	61.6503
830	1	48.8462	1.12906	3.45842	43.0223	54.9221	-89.7156	-170.522	-74.2128	135.14	81.9606	33.6517	54.2947	87.3644	-175.315	112.728	-110.503	10.5904	-167.168	165.656	-155.485	73.3575	23.8902	-37.5203	-56.5952	215.535	-99.6744	235.388	-136.795	98.2823	-70.668	44.7998	-175.683	160.229	-122.967	106.247	-127.261	61.6503
830	2	49.8885	1.12901	3.45877	43.1987	54.8817	-89.727	-170.651	-74.0603	135.119	81.9806	33.6057	54.2947	87.3644	-175.315	112.728	-110.503	10.5904	-167.072	165.712	-155.581	73.2716	23.9579	-37.5366	-56.3146	216.209	-100.512	236.388	-137.593	98.0848	-70.668	44.7998	-175.683	160.229	-122.967	106.247	-127.261	61.6503
830	3	50.8543	1.12996	3.45767	43.4027	54.8463	-89.727	-170.651	-74.0603	135.119	81.9806	33.6057	54.2947	87.3644	-175.315	112.728	-110.503	10.5904	-167.004	165.802	-155.677	72.995	24.128	-37.52	-56.0177	216.914	-101.392	237.388	-138.453	97.8758	-70.6545	44.6228	-175.554	160.446	-123.161	106.271	-127.261	61.6503
830	4	49.7049	1.13012	3.45725	43.2541	54.8799	-89.727	-170.651	-74.0603	135.119	81.9806	33.6057	54.2947	87.3644	-175.315	112.728	-110.503	10.5904	-167.095	165.607	-155.451	72.9535	24.2265	-37.5291	-56.2831	216.328	-100.65	236.388	-137.669	98.0722	-70.6909	44.4456	-175.384	160.082	-122.821	106.27	-127.261	61.6503
830	5	48.7709	1.13049	3.45712	43.0884	54.9269	-89.727	-170.651	-74.0603	135.119	81.9806	33.6057	54.2947	87.3644	-175.315	112.728	-110.503	10.5904	-167.095	165.607	-155.451	72.9535	24.2265	-37.5291	-56.5507	215.681	-99.8439	235.388	-136.883	98.2569	-70.6909	44.4464	-175.385	160.083	-122.822	106.27	-127.264	61.6479
830	6	48.7709	1.13049	3.45712	43.0884	54.9269	-89.727	-170.651	-74.0603	135.119	81.9806	33.6057	54.2947	87.3644	-175.315	112.728	-110.503	10.5904	-167.095	165.607	-155.451	72.9535	24.2265	-37.5291	-56.5507	215.681	-99.8439	235.388	-136.883	98.2569	-70.6909	44.4464	-175.385	160.083	-122.822	106.27	-127.264	61.6479
831	1	48.5582	1.12992	3.45686	43.0755	54.914	-89.7093	-170.442	-74.3094	135.157	81.9426	33.6823	54.2947	87.3644	-175.315	112.728	-110.503	10.5904	-167.269	165.509	-155.279	73.1034	24.1141	-37.5001	-56.5507	215.681	-99.8439	235.388	-136.883	98.2569	-70.6909	44.4464	-175.385	160.083	-122.822	106.27	-127.264	61.6479
831	2	49.6096	1.12932	3.45656	43.2726	54.8736	-89.7171	-170.531	-74.2039	135.143	81.9566	33.6504	54.2947	87.3645	-175.315	112.728	-110.503	10.5904	-167.204	165.547	-155.344	73.0449	24.1605	-37.5112	-56.2015	216.516	-100.844	236.377	-137.871	98.0113	-70.6909	44.4464	-175.385	160.083	-122.822	106.27	-127.264	61.6479
831	3	50.4819	1.13086	3.45505	43.4787	54.842	-89.7171	-170.531	-74.2039	135.143	81.9567	33.6504	54.2947	87.3645	-175.315	112.728	-110.503	10.5904	-167.108	165.675	-155.48	72.648	24.4055	-37.4876	-55.9321	217.157	-101.642	237.377	-138.657	97.8214	-70.6695	44.1968	-175.205	160.409	-123.111	106.306	-127.264	61.6479
831	4	49.2842	1.13102	3.45461	43.3332	54.8741	-89.7171	-170.531	-74.2039	135.143	81.9567	33.6504	54.2947	87.3645	-175.315	112.728	-110.503	10.5904	-167.213	165.45	-155.22	72.5996	24.5199	-37.4981	-56.1963	216.58	-100.911	236.377	-137.872	98.0181	-70.7098	43.9982	-175.015	160.001	-122.73	106.306	-127.264	61.6479
831	5	48.3499	1.13143	3.45446	43.1669	54.921	-89.7171	-170.531	-74.2039	135.143	81.9567	33.6504	54.2947	87.3645	-175.315	112.728	-110.503	10.5904	-167.206	165.464	-155.236	72.5996	24.5154	-37.4972	-56.4617	215.933	-100.106	235.377	-137.083	98.1997	-70.7098	43.9993	-175.016	160.002	-122.731	106.306	-127.268	61.6443
831	6	48.3499	1.13143	3.45446	43.1669	54.921	-89.7171	-170.531	-74.2039	135.143	81.9567	33.6504	54.2947	87.3645	-175.315	112.728	-110.503	10.5904	-167.206	165.464	-155.236	72.5996	24.5154	-37.4972	-56.4617	215.933	-100.106	235.377	-137.083	98.1997	-70.7098	43.9993	-175.016	160.002	-122.731	106.306	-127.268	61.6443
832	1	16.3634	1.11431	3.45225	42.8536	54.9347	-89.4084	-169.043	-76.7451	132.686	84.8412	33.6199	54.4856	86.4809	-173.689	114.072	-111.862	10.0366	-166.459	166.638	-156.653	73.0965	23.6257	-37.4011	-56.9414	215.363	-99.6307	235.02	-136.603	98.5337	-70.6243	44.2265	-175.733	160.838	-123.158	107.942	-128.604	61.4659
832	2	17.3616	1.11416	3.45261	43.0263	54.8913	-89.4161	-169.14	-76.6284	132.669	84.8578	33.5848	54.4856	86.481	-173.689	114.072	-111.862	10.0366	-166.383	166.686	-156.733	73.032	23.6743	-37.413	-56.6654	216.032	-100.46	236.02	-137.383	98.3389	-70.6243	44.2265	-175.733	160.838	-123.158	107.942	-128.604	61.4659
832	3	19.7215	1.12015	3.45157	43.3049	54.8596	-89.4161	-169.14	-76.6284	132.669	84.8578	33.5848	54.4856	86.481	-173.689	114.072	-111.862	10.0366	-166.243	166.873	-156.933	72.4951	23.9985	-37.3764	-55.8585	217.032	-101.459	237.016	-138.38	97.771	-70.6049	43.8653	-175.465	161.224	-123.501	107.987	-128.604	61.4659
832	4	18.6199	1.12035	3.45119	43.1548	54.8934	-89.4161	-169.14	-76.6284	132.669	84.8578	33.5848	54.4856	86.481	-173.689	114.072	-111.862	10.0366	-166.337	166.675	-156.703	72.4574	24.0947	-37.3856	-56.124	216.444	-100.717	236.016	-137.595	97.9667	-70.635	43.704	-175.313	160.907	-123.203	107.988	-128.604	61.4659
832	5	17.3805	1.1201	3.45092	42.9759	54.9397	-89.4161	-169.14	-76.6284	132.669	84.8578	33.5848	54.4856	86.481	-173.689	114.072	-111.862	10.0366	-166.328	166.695	-156.726	72.4568	24.0892	-37.3844	-56.4228	215.717	-99.8135	235.016	-136.703	98.1711	-70.6351	43.7053	-175.315	160.907	-123.203	107.989	-128.61	61.4624
832	6	17.3805	1.1201	3.45092	42.9759	54.9397	-89.4161	-169.14	-76.6284	132.669	84.8578	33.5848	54.4856	86.481	-173.689	114.072	-111.862	10.0366	-166.328	166.695	-156.726	72.4568	24.0892	-37.3844	-56.4228	215.717	-99.8135	235.016	-136.703	98.1711	-70.6351	43.7053	-175.315	160.907	-123.203	107.989	-128.61	61.4624
833	1	17.0229	1.12261	3.45061	42.7114	54.9016	-89.521	-169.599	-75.824	133.527	83.8578	33.6114	54.5797	86.0956	-172.931	114.797	-112.592	9.76812	-166.321	166.706	-156.74	72.4616	24.0806	-37.3834	-56.5707	215.16	-99.0993	234.194	-136.114	98.2707	-70.6351	43.7053	-175.315	160.907	-123.203	107.989	-128.61	61.4624
833	2	18.0345	1.1224	3.45101	42.883	54.8547	-89.5274	-169.677	-75.7302	133.513	83.8706	33.5833	54.5797	86.0956	-172.931	114.797	-112.592	9.76813	-166.268	166.74	-156.796	72.416	24.1153	-37.3919	-56.2916	215.844	-99.9434	235.194	-136.893	98.0734	-70.6351	43.7053	-175.315	160.907	-123.203	107.989	-128.61	61.4624
833	3	23.2634	1.12435	3.45153	42.7188	54.7562	-89.6324	-170.235	-75.1516	133.99	83.4132	33.4885	54.4359	85.1862	-172.358	113.547	-111.482	10.11	-166.555	166.108	-156.051	72.2506	24.4464	-37.4648	-56.5548	215.279	-99.3331	234.649	-136.254	98.2582	-70.7273	43.5538	-174.835	160.036	-122.741	106.641	-127.565	61.6754
833	4	22.6033	1.12413	3.45147	42.8116	54.7297	-89.6324	-170.235	-75.1516	133.99	83.4132	33.4885	54.4359	85.1862	-172.358	113.547	-111.482	10.11	-166.961	165.245	-155.051	72.0729	24.8791	-37.5057	-56.4974	215.422	-99.5101	234.859	-136.417	98.2195	-70.7951	43.217	-174.516	159.348	-122.096	106.643	-127.565	61.6754
833	5	23.8326	1.12426	3.45104	42.9647	54.693	-89.6324	-170.235	-75.1516	133.99	83.4132	33.4885	54.4359	85.1862	-172.358	113.547	-111.482	10.11	-166.775	165.646	-155.515	72.0705	24.7556	-37.4792	-56.2199	216.052	-100.299	235.859	-137.189	98.0177	-70.7979	43.2641	-174.568	159.37	-122.103	106.667	-127.6	61.6505
833	6	23.8326	1.12426	3.45104	42.9647	54.693	-89.6324	-170.235	-75.1516	133.99	83.4132	33.4885	54.4359	85.1862	-172.358	113.547	-111.482	10.11	-166.775	165.646	-155.515	72.0705	24.7556	-37.4792	-56.2199	216.052	-100.299	235.859	-137.189	98.0177	-70.7979	43.2641	-174.568	159.37	-122.103	106.667	-127.6	61.6505
834	1	21.0229	1.12452	3.45104	42.8224	54.6047	-89.6655	-170.326	-74.8011	134.471	82.8092	33.5654	54.5478	84.6363	-171.358	114.442	-112.394	9.80178	-166.768	165.657	-155.527	72.0758	24.7466	-37.4783	-56.2199	216.052	-100.299	235.859	-137.189	98.0177	-70.7979	43.2641	-174.568	159.37	-122.103	106.667	-127.6	61.6505
834	2	12.0474	1.12056	3.44956	42.2682	54.757	-89.6188	-169.636	-75.6092	134.087	83.2342	33.6077	54.6033	84.4024	-170.929	114.793	-112.762	9.63547	-166.573	166.005	-155.942	72.1759	24.5404	-37.4558	-57.2194	214.063	-97.9032	233.019	-134.912	98.8111	-70.7557	43.3697	-174.928	159.892	-122.405	107.452	-128.215	61.5642
834	3	11.1627	1.12134	3.4489	42.1194	54.8159	-89.6188	-169.636	-75.6092	134.087	83.2342	33.6077	54.6033	84.4024	-170.929	114.793	-112.762	9.63547	-166.544	166.044	-155.983	72.0594	24.6118	-37.4481	-57.4923	213.43	-97.1079	232.019	-134.141	98.9985	-70.7531	43.3297	-174.899	159.936	-122.444	107.457	-128.215	61.5642
834	4	10.273	1.12115	3.44882	42.1886	54.7969	-89.6188	-169.636	-75.6092	134.087	83.2342	33.6077	54.6033	84.4024	-170.929	114.793	-112.762	9.63547	-166.951	165.182	-154.983	71.8813	25.0453	-37.4892	-57.4755	213.477	-97.1651	232.078	-134.186	98.9884	-70.822	42.9928	-174.58	159.243	-121.794	107.459	-128.215	61.5642
834	5	11.7351	1.12208	3.4478	42.3024	54.7768	-89.6188	-169.636	-75.6092	134.087	83.2342	33.6077	54.6033	84.4024	-170.929	114.793	-112.762	9.63547	-166.547	166.045	-155.983	71.8778	24.7763	-37.4323	-57.2151	213.998	-97.8266	232.953	-134.834	98.7817	-70.8287	43.1137	-174.712	159.303	-121.815	107.519	-128.305	61.4999
834	6	11.7351	1.12208	3.4478	42.3024	54.7768	-89.6188	-169.636	-75.6092	134.087	83.2342	33.6077	54.6033	84.4024	-170.929	114.793	-112.762	9.63547	-166.547	166.045	-155.983	71.8778	24.7763	-37.4323	-57.2151	213.998	-97.8266	232.953	-134.834	98.7817	-70.8287	43.1137	-174.712	159.303	-121.815	107.519	-128.305	61.4999
835	1	9.05272	1.1224	3.4478	42.1597	54.6936	-89.655	-169.955	-75.0965	134.508	82.7269	33.6357	54.7207	83.857	-169.929	115.649	-113.645	9.29524	-166.538	166.059	-156	71.8837	24.7657	-37.4312	-57.2151	213.998	-97.8266	232.953	-134.834	98.7817	-70.8287	43.1137	-174.712	159.303	-121.815	107.519	-128.305	61.4999
835	2	9.9002	1.12296	3.44992	42.2321	54.7002	-89.6788	-170.244	-74.7542	134.457	82.7754	33.5339	54.7206	83.8578	-169.93	115.648	-113.645	9.29556	-166.381	166.155	-156.162	71.7463	24.8723	-37.4572	-57.0906	214.316	-98.2141	233.38	-135.164	98.6929	-70.7578	43.5286	-175.146	160.303	-122.721	107.558	-128.305	61.4999
835	3	8.99942	1.12368	3.44933	42.0809	54.7579	-89.6788	-170.244	-74.7542	134.457	82.7754	33.5339	54.7206	83.8578	-169.93	115.648	-113.645	9.29556	-166.356	166.188	-156.198	71.6442	24.9351	-37.4505	-57.3633	213.681	-97.4179	232.38	-134.391	98.8807	-70.7555	43.4941	-175.121	160.342	-122.756	107.562	-128.305	61.4999
835	4	8.0464	1.12348	3.44924	42.1498	54.7376	-89.6788	-170.244	-74.7542	134.457	82.7754	33.5339	54.7206	83.8578	-169.93	115.648	-113.645	9.29556	-166.765	165.326	-155.198	71.4702	25.366	-37.4916	-57.3455	213.73	-97.4776	232.443	-134.44	98.8698	-70.8243	43.152	-174.796	159.643	-122.101	107.563	-128.305	61.4999
835	5	8.96587	1.12364	3.44958	42.3107	54.6965	-89.6788	-170.244	-74.7542	134.457	82.7754	33.5339	54.7206	83.8578	-169.93	115.648	-113.645	9.29556	-166.765	165.326	-155.198	71.4702	25.366	-37.4916	-57.0503	214.331	-98.2389	233.443	-135.184	98.6378	-70.8307	43.2755	-174.931	159.706	-122.125	107.624	-128.372	61.4513
835	6	8.96587	1.12364	3.44958	42.3107	54.6965	-89.6788	-170.244	-74.7542	134.457	82.7754	33.5339	54.7206	83.8578	-169.93	115.648	-113.645	9.29556	-166.765	165.326	-155.198	71.4702	25.366	-37.4916	-57.0503	214.331	-98.2389	233.443	-135.184	98.6378	-70.8307	43.2755	-174.931	159.706	-122.125	107.624	-128.372	61.4513
836	1	7.51749	1.12418	3.44961	42.247	54.6603	-89.7065	-170.421	-74.3629	135.07	82.0477	33.6623	54.7953	83.8243	-169.599	116.639	-114.645	9.08937	-166.761	165.333	-155.205	71.4739	25.3603	-37.491	-57.0503	214.331	-98.2389	233.443	-135.184	98.6378	-70.8307	43.2755	-174.931	159.706	-122.125	107.624	-128.372	61.4513
836	2	8.63878	1.12511	3.45066	42.4475	54.6345	-89.7512	-170.947	-73.7417	134.981	82.1319	33.4782	54.795	83.8263	-169.602	116.638	-114.644	9.09013	-166.388	165.552	-155.583	71.143	25.6217	-37.5548	-56.7626	215.057	-99.1279	234.443	-135.959	98.4329	-70.8307	43.2755	-174.931	159.706	-122.125	107.624	-128.372	61.4513
836	3	7.71026	1.12566	3.45026	42.2898	54.688	-89.7512	-170.947	-73.7417	134.981	82.1319	33.4782	54.795	83.8263	-169.602	116.638	-114.644	9.09013	-166.374	165.57	-155.602	71.0845	25.6581	-37.551	-57.0343	214.419	-98.3294	233.443	-135.182	98.6217	-70.8293	43.2554	-174.917	159.728	-122.145	107.627	-128.372	61.4513
836	4	6.64684	1.12547	3.45019	42.3665	54.6694	-89.7512	-170.947	-73.7417	134.981	82.1319	33.4782	54.795	83.8263	-169.602	116.638	-114.644	9.09013	-166.783	164.708	-154.602	70.8987	26.1026	-37.5934	-57.0093	214.485	-98.4103	233.532	-135.252	98.6057	-70.8992	42.919	-174.597	159.031	-121.492	107.628	-128.372	61.4513
836	5	7.58914	1.12547	3.45047	42.5294	54.6275	-89.7512	-170.947	-73.7417	134.981	82.1319	33.4782	54.795	83.8263	-169.602	116.638	-114.644	9.09013	-166.783	164.708	-154.602	70.8987	26.1026	-37.5934	-56.7218	215.099	-99.1848	234.532	-136.007	98.3868	-70.9044	43.0151	-174.703	159.079	-121.509	107.676	-128.423	61.4145
836	6	7.58914	1.12547	3.45047	42.5294	54.6275	-89.7512	-170.947	-73.7417	134.981	82.1319	33.4782	54.795	83.8263	-169.602	116.638	-114.644	9.09013	-166.783	164.708	-154.602	70.8987	26.1026	-37.5934	-56.7218	215.099	-99.1848	234.532	-136.007	98.3868	-70.9044	43.0151	-174.703	159.079	-121.509	107.676	-128.423	61.4145
837	1	9.24361	1.12463	3.44988	42.5359	54.6269	-89.7089	-170.44	-74.3115	135.156	81.9441	33.6825	54.7587	84.1321	-170.044	116.592	-114.584	9.19858	-166.993	164.707	-154.498	71.267	25.7313	-37.5229	-56.7218	215.099	-99.1848	234.532	-136.007	98.3868	-70.9044	43.0151	-174.703	159.079	-121.509	107.676	-128.423	61.4145
837	2	10.4401	1.12521	3.45214	42.679	54.6179	-89.7388	-170.79	-73.8981	135.098	82	33.5599	54.7586	84.1329	-170.045	116.591	-114.584	9.19886	-166.8	164.816	-154.691	71.0941	25.8699	-37.5567	-56.4891	215.671	-99.8909	235.364	-136.655	98.222	-70.8328	43.4263	-175.133	160.079	-122.415	107.715	-128.423	61.4145
837	3	9.46161	1.12555	3.45189	42.5135	54.6677	-89.7388	-170.79	-73.8981	135.098	82	33.5599	54.7586	84.1329	-170.045	116.591	-114.584	9.19886	-166.795	164.823	-154.697	71.0724	25.8835	-37.5553	-56.7669	215.014	-99.0702	234.364	-135.855	98.4164	-70.8323	43.4189	-175.128	160.088	-122.422	107.716	-128.423	61.4145
837	4	8.37573	1.12532	3.45182	42.6024	54.6474	-89.7388	-170.79	-73.8981	135.098	82	33.5599	54.7586	84.1329	-170.045	116.591	-114.584	9.19886	-167.2	163.96	-153.697	70.872	26.342	-37.5985	-56.727	215.116	-99.195	234.509	-135.968	98.39	-70.9057	43.0602	-174.787	159.349	-121.731	107.717	-128.423	61.4145
837	5	9.33458	1.12517	3.45205	42.767	54.6039	-89.7388	-170.79	-73.8981	135.098	82	33.5599	54.7586	84.1329	-170.045	116.591	-114.584	9.19886	-167.2	163.96	-153.697	70.872	26.342	-37.5985	-56.4463	215.741	-99.9811	235.509	-136.734	98.1827	-70.9088	43.1203	-174.853	159.38	-121.743	107.746	-128.454	61.392
837	6	9.33458	1.12517	3.45205	42.767	54.6039	-89.7388	-170.79	-73.8981	135.098	82	33.5599	54.7586	84.1329	-170.045	116.591	-114.584	9.19886	-167.2	163.96	-153.697	70.872	26.342	-37.5985	-56.4463	215.741	-99.9811	235.509	-136.734	98.1827	-70.9088	43.1203	-174.853	159.38	-121.743	107.746	-128.454	61.392
838	1	9.27074	1.12422	3.45163	42.7468	54.5843	-89.7092	-170.441	-74.3102	135.157	81.9431	33.6824	54.7585	84.1337	-170.046	116.591	-114.584	9.19918	-167.455	163.82	-153.448	71.1005	26.1589	-37.553	-56.4463	215.741	-99.9811	235.509	-136.734	98.1827	-70.9088	43.1203	-174.853	159.38	-121.743	107.746	-128.454	61.392
838	2	10.8762	1.12485	3.45284	42.9448	54.5634	-89.7324	-170.714	-73.9886	135.111	81.9866	33.587	54.7584	84.1343	-170.047	116.591	-114.584	9.1994	-167.303	163.904	-153.597	70.9617	26.2722	-37.5806	-56.088	216.6	-100.981	236.498	-137.722	97.9303	-70.8555	43.4297	-175.177	160.126	-122.418	107.775	-128.454	61.392
838	3	11.4499	1.12655	3.45121	43.1568	54.5325	-89.7324	-170.714	-73.9886	135.111	81.9866	33.587	54.7584	84.1343	-170.047	116.591	-114.584	9.1994	-167.214	164.025	-153.722	70.5415	26.5386	-37.5535	-55.8186	217.242	-101.781	237.498	-138.508	97.7401	-70.8352	43.1548	-174.977	160.457	-122.712	107.813	-128.454	61.392
838	4	10.0767	1.12672	3.45078	43.0144	54.566	-89.7324	-170.714	-73.9886	135.111	81.9866	33.587	54.7584	84.1343	-170.047	116.591	-114.584	9.1994	-167.332	163.774	-153.431	70.4787	26.6767	-37.5662	-56.0832	216.666	-101.05	236.498	-137.723	97.9377	-70.8765	42.9466	-174.78	160.033	-122.314	107.814	-128.454	61.392
838	5	9.11216	1.12716	3.45068	42.847	54.6129	-89.7324	-170.714	-73.9886	135.111	81.9866	33.587	54.7584	84.1343	-170.047	116.591	-114.584	9.1994	-167.332	163.774	-153.431	70.4787	26.6767	-37.5662	-56.3463	216.016	-100.243	235.498	-136.93	98.1158	-70.8766	42.9481	-174.782	160.034	-122.314	107.815	-128.461	61.3877
838	6	9.11216	1.12716	3.45068	42.847	54.6129	-89.7324	-170.714	-73.9886	135.111	81.9866	33.587	54.7584	84.1343	-170.047	116.591	-114.584	9.1994	-167.332	163.774	-153.431	70.4787	26.6767	-37.5662	-56.3463	216.016	-100.243	235.498	-136.93	98.1158	-70.8766	42.9481	-174.782	160.034	-122.314	107.815	-128.461	61.3877
839	1	7.89265	1.12659	3.4505	42.6267	54.6661	-89.7319	-170.708	-73.9956	135.112	81.9857	33.5891	54.7584	84.1343	-170.047	116.591	-114.584	9.1994	-167.332	163.774	-153.431	70.479	26.6765	-37.5662	-57.1137	215.016	-99.2441	234.504	-135.936	98.6552	-70.8766	42.9481	-174.782	160.034	-122.314	107.815	-128.461	61.3877
839	2	9.28073	1.12741	3.45288	42.8054	54.6546	-89.7702	-171.149	-73.4751	135.041	82.0538	33.435	54.7582	84.1366	-170.05	116.59	-114.583	9.20026	-167.081	163.911	-153.676	70.2492	26.8651	-37.612	-56.8333	215.708	-100.098	235.504	-136.714	98.4562	-70.8077	43.363	-175.213	161.015	-123.204	107.852	-128.461	61.3877
839	3	8.13893	1.12758	3.45277	42.6203	54.7028	-89.7702	-171.149	-73.4751	135.041	82.0538	33.435	54.7582	84.1366	-170.05	116.59	-114.583	9.20026	-167.076	163.917	-153.683	70.2272	26.8791	-37.6106	-57.1655	214.921	-99.1141	234.504	-135.757	98.6893	-70.8071	43.3558	-175.208	161.025	-123.212	107.853	-128.461	61.3877
839	4	6.69805	1.12728	3.45266	42.7144	54.6814	-89.7702	-171.149	-73.4751	135.041	82.0538	33.435	54.7582	84.1366	-170.05	116.59	-114.583	9.20026	-167.48	163.053	-152.683	70.0139	27.3528	-37.6548	-57.1233	215.028	-99.2468	234.656	-135.875	98.6613	-70.8891	42.9459	-174.816	160.182	-122.425	107.851	-128.461	61.3877
839	5	7.71753	1.12714	3.45272	42.8754	54.6365	-89.7702	-171.149	-73.4751	135.041	82.0538	33.435	54.7582	84.1366	-170.05	116.59	-114.583	9.20026	-167.441	163.135	-152.777	70.0164	27.3236	-37.6491	-56.8444	215.657	-100.036	235.656	-136.645	98.4568	-70.8898	42.9788	-174.851	160.204	-122.437	107.864	-128.478	61.3722
839	6	7.71753	1.12714	3.45272	42.8754	54.6365	-89.7702	-171.149	-73.4751	135.041	82.0538	33.435	54.7582	84.1366	-170.05	116.59	-114.583	9.20026	-167.441	163.135	-152.777	70.0164	27.3236	-37.6491	-56.8444	215.657	-100.036	235.656	-136.645	98.4568	-70.8898	42.9788	-174.851	160.204	-122.437	107.864	-128.478	61.3722
840	1	6.58732	1.12733	3.45268	42.6878	54.6843	-89.7697	-171.143	-73.4818	135.042	82.0529	33.437	54.7582	84.1366	-170.05	116.59	-114.583	9.20026	-167.441	163.135	-152.777	70.0164	27.3235	-37.6491	-57.1782	214.854	-99.0359	234.661	-135.694	98.6924	-70.8898	42.9788	-174.851	160.204	-122.437	107.864	-128.478	61.3722
840	2	7.87796	1.12823	3.45507	42.8514	54.6776	-89.8096	-171.591	-72.9549	134.973	82.1181	33.2814	54.7577	84.14	-170.055	116.589	-114.582	9.20156	-167.194	163.265	-153.014	69.7886	27.5131	-37.6951	-56.9217	215.489	-99.8205	235.57	-136.399	98.5102	-70.82	43.4031	-175.293	161.204	-123.344	107.902	-128.478	61.3722
840	3	6.93874	1.12867	3.45482	42.6897	54.7282	-89.8096	-171.591	-72.9549	134.973	82.1181	33.2814	54.7577	84.14	-170.055	116.589	-114.582	9.20156	-167.189	163.272	-153.021	69.7617	27.5304	-37.6934	-57.1936	214.846	-99.0143	234.57	-135.621	98.7007	-70.8193	43.3941	-175.286	161.215	-123.354	107.903	-128.478	61.3722
840	4	5.30195	1.12836	3.4547	42.7856	54.708	-89.8096	-171.591	-72.9549	134.973	82.1181	33.2814	54.7577	84.14	-170.055	116.589	-114.582	9.20156	-167.591	162.408	-152.021	69.5376	28.0162	-37.739	-57.1532	214.949	-99.1417	234.715	-135.734	98.674	-70.9048	42.9646	-174.874	160.333	-122.531	107.9	-128.478	61.3722
840	5	6.29844	1.1282	3.45481	42.9474	54.6625	-89.8096	-171.591	-72.9549	134.973	82.1181	33.2814	54.7577	84.14	-170.055	116.589	-114.582	9.20156	-167.567	162.457	-152.079	69.5397	27.9976	-37.7355	-56.874	215.578	-99.9323	235.715	-136.503	98.4693	-70.9054	42.9987	-174.91	160.358	-122.545	107.912	-128.494	61.3572
840	6	6.29844	1.1282	3.45481	42.9474	54.6625	-89.8096	-171.591	-72.9549	134.973	82.1181	33.2814	54.7577	84.14	-170.055	116.589	-114.582	9.20156	-167.567	162.457	-152.079	69.5397	27.9976	-37.7355	-56.874	215.578	-99.9323	235.715	-136.503	98.4693	-70.9054	42.9987	-174.91	160.358	-122.545	107.912	-128.494	61.3572
841	1	5.30157	1.12852	3.45464	42.7772	54.7122	-89.8091	-171.585	-72.9617	134.974	82.1172	33.2834	54.7577	84.14	-170.055	116.589	-114.582	9.20156	-167.567	162.457	-152.079	69.5397	27.9976	-37.7355	-57.1604	214.888	-99.0724	234.715	-135.691	98.6716	-70.9054	42.9987	-174.91	160.358	-122.545	107.912	-128.494	61.3572
841	2	6.17274	1.1292	3.45547	42.9697	54.6824	-89.8476	-172.007	-72.4668	134.913	82.1749	33.1376	54.7573	84.1434	-170.06	116.589	-114.581	9.20281	-167.298	162.594	-152.333	69.2885	28.2096	-37.7869	-56.8783	215.586	-99.935	235.715	-136.467	98.4712	-70.9054	42.9987	-174.91	160.358	-122.545	107.912	-128.494	61.3572
841	3	5.20852	1.12961	3.45525	42.8055	54.7324	-89.8476	-172.007	-72.4668	134.913	82.1749	33.1376	54.7573	84.1434	-170.06	116.589	-114.581	9.20281	-167.294	162.599	-152.339	69.2665	28.224	-37.7855	-57.1559	214.928	-99.111	234.715	-135.672	98.666	-70.9048	42.9911	-174.905	160.367	-122.553	107.913	-128.494	61.3572
841	4	3.43128	1.12933	3.45516	42.9073	54.7157	-89.8476	-172.007	-72.4668	134.913	82.1749	33.1376	54.7573	84.1434	-170.06	116.589	-114.581	9.20281	-167.695	161.735	-151.339	69.0303	28.7234	-37.8323	-57.1125	215.039	-99.2476	234.872	-135.794	98.6371	-70.9911	42.5761	-174.506	159.498	-121.743	107.911	-128.494	61.3572
841	5	4.41418	1.12913	3.4553	43.0698	54.6701	-89.8476	-172.007	-72.4668	134.913	82.1749	33.1376	54.7573	84.1434	-170.06	116.589	-114.581	9.20281	-167.682	161.761	-151.369	69.0317	28.7131	-37.8304	-56.8342	215.67	-100.04	235.872	-136.565	98.4341	-70.9918	42.6111	-174.544	159.522	-121.757	107.923	-128.508	61.343
841	6	4.41418	1.12913	3.4553	43.0698	54.6701	-89.8476	-172.007	-72.4668	134.913	82.1749	33.1376	54.7573	84.1434	-170.06	116.589	-114.581	9.20281	-167.682	161.761	-151.369	69.0317	28.7131	-37.8304	-56.8342	215.67	-100.04	235.872	-136.565	98.4341	-70.9918	42.6111	-174.544	159.522	-121.757	107.923	-128.508	61.343
842	1	5.02844	1.12685	3.45435	43.0452	54.6402	-89.7708	-171.155	-73.4668	135.038	82.0587	33.4309	54.742	84.2658	-170.241	116.557	-114.544	9.24881	-168.212	161.494	-150.87	69.5306	28.2903	-37.7279	-56.8342	215.67	-100.04	235.872	-136.565	98.4341	-70.9918	42.6111	-174.544	159.522	-121.757	107.923	-128.508	61.343
842	2	5.77723	1.12534	3.45324	43.2436	54.593	-89.7754	-171.206	-73.4068	135.03	82.0661	33.4131	54.742	84.2662	-170.241	116.557	-114.544	9.24895	-168.182	161.509	-150.898	69.502	28.3148	-37.7339	-56.4593	216.571	-101.04	236.861	-137.554	98.1695	-70.9918	42.6111	-174.544	159.522	-121.757	107.923	-128.508	61.343
842	3	6.02762	1.1272	3.45148	43.459	54.5628	-89.7754	-171.206	-73.4068	135.03	82.0661	33.4131	54.742	84.2662	-170.241	116.557	-114.544	9.24895	-168.102	161.62	-151.008	69.0519	28.6102	-37.7055	-56.1892	217.216	-101.846	237.861	-138.338	97.9783	-70.9677	42.3083	-174.324	159.874	-122.067	107.964	-128.508	61.343
842	4	4.48895	1.12737	3.45104	43.3205	54.5985	-89.7754	-171.206	-73.4068	135.03	82.0661	33.4131	54.742	84.2662	-170.241	116.557	-114.544	9.24895	-168.212	161.38	-150.731	68.9812	28.7538	-37.7186	-56.4539	216.639	-101.113	236.861	-137.555	98.1768	-71.013	42.0932	-174.119	159.42	-121.643	107.965	-128.508	61.343
842	5	3.52072	1.1278	3.45093	43.154	54.6455	-89.7754	-171.206	-73.4068	135.03	82.0661	33.4131	54.742	84.2662	-170.241	116.557	-114.544	9.24895	-168.212	161.381	-150.732	68.9812	28.7534	-37.7185	-56.7196	215.987	-100.299	235.861	-136.766	98.3587	-71.013	42.0943	-174.12	159.421	-121.644	107.965	-128.512	61.3393
842	6	3.52072	1.1278	3.45093	43.154	54.6455	-89.7754	-171.206	-73.4068	135.03	82.0661	33.4131	54.742	84.2662	-170.241	116.557	-114.544	9.24895	-168.212	161.381	-150.732	68.9812	28.7534	-37.7185	-56.7196	215.987	-100.299	235.861	-136.766	98.3587	-71.013	42.0943	-174.12	159.421	-121.644	107.965	-128.512	61.3393
843	1	-20.4378	1.11682	3.4482	42.8867	54.6494	-89.4765	-170.251	-75.1658	132.708	84.72	33.3746	55.0325	83.8915	-168.88	118.846	-116.793	8.57588	-167.416	162.627	-152.229	69.591	27.704	-37.5865	-57.3704	215.657	-100.116	235.833	-136.555	98.8259	-70.9189	42.3132	-174.79	160.131	-121.968	109.441	-129.707	61.1668
843	2	-19.0464	1.11724	3.44891	43.0831	54.6202	-89.4915	-170.432	-74.9503	132.679	84.7467	33.3114	55.0321	83.8952	-168.885	118.845	-116.792	8.57728	-167.312	162.684	-152.331	69.497	27.7815	-37.6056	-57.0211	216.497	-101.116	236.821	-137.543	98.5791	-70.8878	42.4959	-174.981	160.567	-122.363	109.458	-129.707	61.1668
843	3	-18.6065	1.11849	3.44768	43.286	54.5858	-89.4915	-170.432	-74.9503	132.679	84.7467	33.3114	55.0321	83.8952	-168.885	118.845	-116.792	8.57728	-167.25	162.769	-152.417	69.1745	27.9895	-37.5827	-56.7511	217.144	-101.923	237.821	-138.327	98.3877	-70.8758	42.2755	-174.818	160.786	-122.556	109.485	-129.707	61.1668
843	4	-20.0508	1.11864	3.44725	43.1456	54.6204	-89.4915	-170.432	-74.9503	132.679	84.7467	33.3114	55.0321	83.8952	-168.885	118.845	-116.792	8.57728	-167.366	162.52	-152.128	69.1068	28.1332	-37.5961	-57.0161	216.564	-101.187	236.821	-137.543	98.5863	-70.919	42.0586	-174.612	160.339	-122.138	109.485	-129.707	61.1668
843	5	-20.9439	1.1191	3.44715	42.9786	54.6675	-89.4915	-170.432	-74.9503	132.679	84.7467	33.3114	55.0321	83.8952	-168.885	118.845	-116.792	8.57728	-167.366	162.52	-152.128	69.1068	28.1332	-37.5961	-57.2804	215.91	-100.372	235.821	-136.752	98.7663	-70.919	42.0596	-174.613	160.34	-122.138	109.486	-129.712	61.1628
843	6	-20.9439	1.1191	3.44715	42.9786	54.6675	-89.4915	-170.432	-74.9503	132.679	84.7467	33.3114	55.0321	83.8952	-168.885	118.845	-116.792	8.57728	-167.366	162.52	-152.128	69.1068	28.1332	-37.5961	-57.2804	215.91	-100.372	235.821	-136.752	98.7663	-70.919	42.0596	-174.613	160.34	-122.138	109.486	-129.712	61.1628
844	1	-21.367	1.11957	3.44765	42.764	54.7222	-89.4945	-170.433	-74.9418	132.711	84.7109	33.3159	55.0325	83.9082	-168.897	118.86	-116.807	8.57752	-167.366	162.52	-152.128	69.1068	28.1332	-37.5961	-57.9722	214.91	-99.3734	234.828	-135.759	99.2542	-70.919	42.0596	-174.613	160.34	-122.138	109.486	-129.712	61.1628
844	2	-20.41	1.11996	3.44834	42.9521	54.6882	-89.5205	-170.742	-74.5746	132.662	84.7553	33.2084	55.0307	83.9221	-168.918	118.856	-116.802	8.58288	-167.156	162.633	-152.334	68.9163	28.2911	-37.6349	-57.6905	215.608	-100.236	235.828	-136.536	99.0537	-70.919	42.0596	-174.613	160.34	-122.138	109.486	-129.712	61.1628
844	3	-21.4352	1.1202	3.44822	42.7725	54.7371	-89.5205	-170.742	-74.5746	132.662	84.7553	33.2084	55.0307	83.9221	-168.918	118.856	-116.802	8.58288	-167.151	162.639	-152.339	68.8943	28.3054	-37.6333	-58.0094	214.849	-99.2866	234.828	-135.62	99.2781	-70.9185	42.0516	-174.607	160.348	-122.145	109.487	-129.712	61.1628
844	4	-23.3059	1.11982	3.44811	42.8792	54.7195	-89.5205	-170.742	-74.5746	132.662	84.7553	33.2084	55.0307	83.9221	-168.918	118.856	-116.802	8.58288	-167.554	161.775	-151.339	68.6621	28.8021	-37.6802	-57.9581	214.981	-99.4491	235.012	-135.764	99.244	-71.0039	41.6449	-174.218	159.486	-121.341	109.486	-129.712	61.1628
844	5	-22.424	1.11959	3.44827	43.0424	54.6727	-89.5205	-170.742	-74.5746	132.662	84.7553	33.2084	55.0307	83.9221	-168.918	118.856	-116.802	8.58288	-167.545	161.794	-151.361	68.6629	28.7948	-37.6789	-57.6791	215.614	-100.244	236.012	-136.534	99.0391	-71.0045	41.6647	-174.24	159.499	-121.348	109.493	-129.724	61.152
844	6	-22.424	1.11959	3.44827	43.0424	54.6727	-89.5205	-170.742	-74.5746	132.662	84.7553	33.2084	55.0307	83.9221	-168.918	118.856	-116.802	8.58288	-167.545	161.794	-151.361	68.6629	28.7948	-37.6789	-57.6791	215.614	-100.244	236.012	-136.534	99.0391	-71.0045	41.6647	-174.24	159.499	-121.348	109.493	-129.724	61.152
845	1	-22.8572	1.12136	3.44953	42.8502	54.7253	-89.5226	-170.739	-74.5716	132.688	84.7263	33.2131	55.0305	83.9377	-168.935	118.868	-116.813	8.58483	-167.545	161.794	-151.361	68.6629	28.7948	-37.6789	-58.0496	214.716	-99.2443	235.023	-135.547	99.3014	-71.0045	41.6647	-174.24	159.499	-121.348	109.493	-129.724	61.152
845	2	-21.4589	1.12206	3.45162	43.032	54.7079	-89.5563	-171.131	-74.1064	132.63	84.7803	33.0771	55.0267	83.967	-168.979	118.861	-116.804	8.59615	-167.32	161.911	-151.576	68.458	28.9673	-37.7211	-57.766	215.422	-100.118	236.023	-136.322	99.099	-70.9468	41.9924	-174.583	160.3	-122.072	109.524	-129.724	61.152
845	3	-22.3519	1.1225	3.45138	42.8701	54.7585	-89.5563	-171.131	-74.1064	132.63	84.7803	33.0771	55.0267	83.967	-168.979	118.861	-116.804	8.59615	-167.316	161.916	-151.582	68.4342	28.983	-37.7194	-58.0386	214.773	-99.304	235.023	-135.544	99.291	-70.9463	41.9835	-174.576	160.308	-122.08	109.525	-129.724	61.152
845	4	-24.4396	1.1221	3.45127	42.9802	54.7425	-89.5563	-171.131	-74.1064	132.63	84.7803	33.0771	55.0267	83.967	-168.979	118.861	-116.804	8.59615	-167.717	161.051	-150.582	68.1909	29.4922	-37.7677	-57.9871	214.905	-99.4674	235.208	-135.688	99.2567	-71.0356	41.563	-174.172	159.41	-121.242	109.523	-129.724	61.152
845	5	-23.5833	1.12183	3.45146	43.1442	54.6953	-89.5563	-171.131	-74.1064	132.63	84.7803	33.0771	55.0267	83.967	-168.979	118.861	-116.804	8.59615	-167.717	161.051	-150.582	68.1909	29.4922	-37.7677	-57.7083	215.541	-100.266	236.208	-136.458	99.0524	-71.0359	41.58	-174.191	159.422	-121.249	109.529	-129.733	61.1427
845	6	-23.5833	1.12183	3.45146	43.1442	54.6953	-89.5563	-171.131	-74.1064	132.63	84.7803	33.0771	55.0267	83.967	-168.979	118.861	-116.804	8.59615	-167.717	161.051	-150.582	68.1909	29.4922	-37.7677	-57.7083	215.541	-100.266	236.208	-136.458	99.0524	-71.0359	41.58	-174.191	159.422	-121.249	109.529	-129.733	61.1427
846	1	-22.5513	1.12177	3.45169	43.2449	54.7585	-89.5938	-170.986	-74.1458	133.195	84.1471	33.2088	54.9893	84.8033	-169.979	119.272	-117.164	8.75884	-167.717	161.051	-150.582	68.1909	29.4922	-37.7677	-57.7083	215.541	-100.266	236.208	-136.458	99.0524	-71.0359	41.58	-174.191	159.422	-121.249	109.529	-129.733	61.1427
846	2	-22.0105	1.12017	3.45062	43.4407	54.7112	-89.5966	-171.018	-74.1075	133.191	84.1514	33.1976	54.9891	84.8049	-169.981	119.272	-117.164	8.75946	-167.698	161.061	-150.599	68.174	29.5066	-37.7712	-57.3405	216.43	-101.266	237.197	-137.447	98.7916	-71.0359	41.58	-174.191	159.422	-121.249	109.529	-129.733	61.1427
846	3	-21.7724	1.12148	3.44934	43.6447	54.6772	-89.5966	-171.018	-74.1075	133.191	84.1514	33.1976	54.9891	84.8049	-169.981	119.272	-117.164	8.75946	-167.643	161.139	-150.676	67.8391	29.7283	-37.7478	-57.0698	217.08	-102.079	238.197	-138.231	98.5991	-71.0214	41.345	-174.018	159.645	-121.444	109.558	-129.733	61.1427
846	4	-23.3527	1.12163	3.4489	43.508	54.714	-89.5966	-171.018	-74.1075	133.191	84.1514	33.1976	54.9891	84.8049	-169.981	119.272	-117.164	8.75946	-167.756	160.894	-150.393	67.766	29.8772	-37.7617	-57.3349	216.5	-101.341	237.197	-137.447	98.7988	-71.0679	41.1312	-173.813	159.182	-121.013	109.558	-129.733	61.1427
846	5	-24.2407	1.12207	3.44879	43.3418	54.7611	-89.5966	-171.018	-74.1075	133.191	84.1514	33.1976	54.9891	84.8049	-169.981	119.272	-117.164	8.75946	-167.756	160.894	-150.393	67.766	29.8771	-37.7617	-57.6014	215.842	-100.52	236.197	-136.659	98.9823	-71.0679	41.1318	-173.814	159.183	-121.013	109.558	-129.737	61.1391
846	6	-24.2407	1.12207	3.44879	43.3418	54.7611	-89.5966	-171.018	-74.1075	133.191	84.1514	33.1976	54.9891	84.8049	-169.981	119.272	-117.164	8.75946	-167.756	160.894	-150.393	67.766	29.8771	-37.7617	-57.6014	215.842	-100.52	236.197	-136.659	98.9823	-71.0679	41.1318	-173.814	159.183	-121.013	109.558	-129.737	61.1391
847	1	-37.9424	1.11358	3.4459	43.2989	54.7411	-89.3699	-169.929	-75.4362	132.063	85.3354	33.3495	55.232	84.7861	-169.042	121.278	-119.102	8.06398	-167.13	161.948	-151.663	68.3	28.9956	-37.6342	-57.6428	216.283	-101.169	237.051	-137.226	99.0106	-70.9809	41.3068	-174.378	159.946	-121.402	110.897	-130.815	60.9665
847	2	-38.7615	1.11394	3.44583	43.1345	54.7876	-89.3709	-169.941	-75.4215	132.061	85.337	33.3452	55.2319	84.7867	-169.042	121.278	-119.102	8.06419	-167.126	161.951	-151.668	68.2959	28.999	-37.6351	-57.9103	215.653	-100.376	236.051	-136.443	99.1992	-70.9809	41.3068	-174.378	159.946	-121.402	110.897	-130.815	60.9665
847	3	-39.5502	1.11491	3.44662	42.944	54.8392	-89.3709	-169.941	-75.4215	132.061	85.337	33.3452	55.2319	84.7867	-169.042	121.278	-119.102	8.06419	-167.122	161.956	-151.673	68.2736	29.0135	-37.6334	-58.2773	214.777	-99.3827	235.051	-135.444	99.458	-70.9805	41.298	-174.371	159.953	-121.408	110.898	-130.815	60.9665
847	4	-41.6087	1.11451	3.44653	43.0549	54.8246	-89.3709	-169.941	-75.4215	132.061	85.337	33.3452	55.2319	84.7867	-169.042	121.278	-119.102	8.06419	-167.523	161.092	-150.673	68.0313	29.5221	-37.6825	-58.2245	214.913	-99.551	235.241	-135.591	99.4228	-71.0662	40.8996	-173.99	159.098	-120.61	110.898	-130.815	60.9665
847	5	-40.75	1.11428	3.44671	43.2179	54.7778	-89.3709	-169.941	-75.4215	132.061	85.337	33.3452	55.2319	84.7867	-169.042	121.278	-119.102	8.06419	-167.518	161.103	-150.687	68.0319	29.5177	-37.6817	-57.9441	215.549	-100.351	236.241	-136.359	99.2156	-71.067	40.9208	-174.013	159.111	-120.616	110.907	-130.829	60.9549
847	6	-40.75	1.11428	3.44671	43.2179	54.7778	-89.3709	-169.941	-75.4215	132.061	85.337	33.3452	55.2319	84.7867	-169.042	121.278	-119.102	8.06419	-167.518	161.103	-150.687	68.0319	29.5177	-37.6817	-57.9441	215.549	-100.351	236.241	-136.359	99.2156	-71.067	40.9208	-174.013	159.111	-120.616	110.907	-130.829	60.9549
848	1	-47.5683	1.11476	3.44702	43.0306	54.8265	-89.3744	-169.947	-75.4102	132.091	85.3041	33.3482	55.232	84.8023	-169.058	121.292	-119.115	8.065	-167.518	161.103	-150.687	68.0319	29.5177	-37.6817	-58.2855	214.717	-99.3507	235.252	-135.387	99.458	-71.067	40.9208	-174.013	159.111	-120.616	110.907	-130.829	60.9549
848	2	-46.9183	1.11477	3.44755	43.2079	54.7827	-89.3894	-170.124	-75.1974	132.064	85.3282	33.2863	55.2318	84.8037	-169.06	121.292	-119.114	8.06554	-167.405	161.162	-150.795	67.9302	29.6036	-37.7028	-58.0014	215.426	-100.229	236.252	-136.161	99.2548	-71.067	40.9208	-174.013	159.111	-120.616	110.907	-130.829	60.9549
848	3	-47.5941	1.11522	3.44731	43.0464	54.8332	-89.3894	-170.124	-75.1974	132.064	85.3282	33.2863	55.2318	84.8037	-169.06	121.292	-119.114	8.06554	-167.401	161.168	-150.8	67.9062	29.6194	-37.701	-58.2744	214.774	-99.4108	235.252	-135.383	99.4475	-71.0666	40.911	-174.006	159.118	-120.623	110.908	-130.829	60.9549
848	4	-49.8241	1.11475	3.44723	43.1921	54.8123	-89.3894	-170.124	-75.1974	132.064	85.3282	33.2863	55.2318	84.8037	-169.06	121.292	-119.114	8.06554	-167.799	160.302	-149.8	67.6515	30.1412	-37.7515	-58.1717	215.039	-99.7378	235.621	-135.67	99.379	-71.1585	40.5051	-173.616	158.226	-119.79	110.908	-130.829	60.9549
848	5	-49.2189	1.11446	3.44742	43.356	54.7649	-89.3894	-170.124	-75.1974	132.064	85.3282	33.2863	55.2318	84.8037	-169.06	121.292	-119.114	8.06554	-167.799	160.302	-149.8	67.6515	30.1412	-37.7515	-57.8931	215.679	-100.543	236.621	-136.44	99.1749	-71.1588	40.5158	-173.628	158.233	-119.794	110.912	-130.836	60.9475
848	6	-49.2189	1.11446	3.44742	43.356	54.7649	-89.3894	-170.124	-75.1974	132.064	85.3282	33.2863	55.2318	84.8037	-169.06	121.292	-119.114	8.06554	-167.799	160.302	-149.8	67.6515	30.1412	-37.7515	-57.8931	215.679	-100.543	236.621	-136.44	99.1749	-71.1588	40.5158	-173.628	158.233	-119.794	110.912	-130.836	60.9475
849	1	-47.4261	1.1173	3.44869	43.1514	54.8264	-89.4029	-170.14	-75.1605	132.187	85.1948	33.3008	55.2302	84.9264	-169.192	121.382	-119.196	8.07755	-167.799	160.302	-149.8	67.6515	30.1412	-37.7515	-58.6423	214.679	-99.5439	235.627	-135.447	99.7067	-71.1588	40.5158	-173.628	158.233	-119.794	110.912	-130.836	60.9475
849	2	-46.7998	1.11724	3.44917	43.3279	54.782	-89.4163	-170.296	-74.9731	132.163	85.2155	33.2463	55.2298	84.9302	-169.198	121.381	-119.195	8.07907	-167.702	160.351	-149.893	67.5626	30.2174	-37.7702	-58.3583	215.388	-100.423	236.627	-136.222	99.5033	-71.1588	40.5158	-173.628	158.233	-119.794	110.912	-130.836	60.9475
849	3	-47.4124	1.11794	3.44926	43.146	54.8312	-89.4163	-170.296	-74.9731	132.163	85.2155	33.2463	55.2298	84.9302	-169.198	121.381	-119.195	8.07907	-167.699	160.357	-149.898	67.5393	30.2329	-37.7685	-58.6883	214.596	-99.4305	235.627	-135.283	99.737	-71.1583	40.5058	-173.62	158.24	-119.8	110.913	-130.836	60.9475
849	4	-49.8606	1.11743	3.44915	43.2998	54.8123	-89.4163	-170.296	-74.9731	132.163	85.2155	33.2463	55.2298	84.9302	-169.198	121.381	-119.195	8.07907	-168.093	159.49	-148.898	67.2756	30.7645	-37.82	-58.5795	214.878	-99.7788	236.015	-135.585	99.6642	-71.2591	40.0964	-173.222	157.296	-118.924	110.91	-130.836	60.9475
849	5	-49.2682	1.11709	3.44931	43.4637	54.7644	-89.4163	-170.296	-74.9731	132.163	85.2155	33.2463	55.2298	84.9302	-169.198	121.381	-119.195	8.07907	-168.093	159.49	-148.898	67.2756	30.7644	-37.82	-58.3027	215.524	-100.591	237.015	-136.359	99.4636	-71.2591	40.1026	-173.229	157.302	-118.927	110.912	-130.839	60.9423
849	6	-49.2682	1.11709	3.44931	43.4637	54.7644	-89.4163	-170.296	-74.9731	132.163	85.2155	33.2463	55.2298	84.9302	-169.198	121.381	-119.195	8.07907	-168.093	159.49	-148.898	67.2756	30.7644	-37.82	-58.3027	215.524	-100.591	237.015	-136.359	99.4636	-71.2591	40.1026	-173.229	157.302	-118.927	110.912	-130.839	60.9423
850	1	-48.0732	1.11704	3.44955	43.5591	54.8281	-89.4914	-170.347	-74.8037	132.879	84.4363	33.3443	55.2076	85.8231	-170.198	121.937	-119.69	8.19612	-168.093	159.49	-148.898	67.2756	30.7644	-37.82	-58.3027	215.524	-100.591	237.015	-136.359	99.4636	-71.2591	40.1026	-173.229	157.302	-118.927	110.912	-130.839	60.9423
850	2	-49.8691	1.11392	3.44841	43.7788	54.7779	-89.4925	-170.359	-74.7885	132.877	84.4379	33.3399	55.2076	85.8233	-170.198	121.937	-119.69	8.19618	-168.089	159.492	-148.901	67.2721	30.7674	-37.8207	-57.5091	216.524	-101.59	238.009	-137.353	98.8986	-71.2579	40.1087	-173.236	157.318	-118.942	110.912	-130.839	60.9423
850	3	-49.7659	1.11448	3.4477	43.9682	54.7396	-89.4925	-170.359	-74.7885	132.877	84.4379	33.3399	55.2076	85.8233	-170.198	121.937	-119.69	8.19618	-168.06	159.534	-148.942	67.0748	30.8999	-37.8059	-57.2376	217.18	-102.413	239.009	-138.136	98.7043	-71.2518	39.9673	-173.129	157.417	-119.028	110.927	-130.839	60.9423
850	4	-51.3221	1.11464	3.44724	43.8417	54.7796	-89.4925	-170.359	-74.7885	132.877	84.4379	33.3399	55.2076	85.8233	-170.198	121.937	-119.69	8.19618	-168.197	159.233	-148.594	66.9766	31.0917	-37.8244	-57.5029	216.606	-101.677	238.009	-137.355	98.9069	-71.3079	39.741	-172.911	156.896	-118.543	110.928	-130.839	60.9423
850	5	-51.9451	1.11511	3.44714	43.6754	54.8266	-89.4925	-170.359	-74.7885	132.877	84.4379	33.3399	55.2076	85.8233	-170.198	121.937	-119.69	8.19618	-168.197	159.233	-148.594	66.9766	31.0917	-37.8243	-57.7696	215.94	-100.843	237.009	-136.568	99.0904	-71.3079	39.7425	-172.913	156.897	-118.543	110.929	-130.844	60.9375
850	6	-51.9451	1.11511	3.44714	43.6754	54.8266	-89.4925	-170.359	-74.7885	132.877	84.4379	33.3399	55.2076	85.8233	-170.198	121.937	-119.69	8.19618	-168.197	159.233	-148.594	66.9766	31.0917	-37.8243	-57.7696	215.94	-100.843	237.009	-136.568	99.0904	-71.3079	39.7425	-172.913	156.897	-118.543	110.929	-130.844	60.9375
851	1	-50.4877	1.1151	3.4474	43.7738	54.8923	-89.5613	-170.396	-74.6369	133.56	83.6919	33.4381	55.1868	86.7077	-171.198	122.472	-120.167	8.31979	-168.197	159.233	-148.594	66.9766	31.0917	-37.8243	-57.7696	215.94	-100.843	237.009	-136.568	99.0904	-71.3079	39.7425	-172.913	156.897	-118.543	110.929	-130.844	60.9375
851	2	-47.6323	1.11906	3.44905	43.5506	54.9493	-89.5745	-170.548	-74.4555	133.538	83.7115	33.3854	55.1868	86.708	-171.198	122.472	-120.167	8.31991	-168.1	159.279	-148.684	66.8864	31.1708	-37.8437	-58.7672	214.944	-99.8472	236.009	-135.568	99.9005	-71.3079	39.7425	-172.913	156.897	-118.543	110.929	-130.844	60.9375
851	3	-48.3761	1.11963	3.44871	43.3944	55.0022	-89.5745	-170.548	-74.4555	133.538	83.7115	33.3854	55.1868	86.708	-171.198	122.472	-120.167	8.31991	-168.093	159.29	-148.694	66.8375	31.2038	-37.84	-59.0415	214.29	-99.0238	235.009	-134.793	100.094	-71.3069	39.7216	-172.897	156.911	-118.555	110.931	-130.844	60.9375
851	4	-51.1603	1.1192	3.44861	43.535	54.9951	-89.5745	-170.548	-74.4555	133.538	83.7115	33.3854	55.1868	86.708	-171.198	122.472	-120.167	8.31991	-168.485	158.422	-147.694	66.5567	31.7546	-37.8929	-58.9641	214.495	-99.2768	235.282	-135.005	100.043	-71.4108	39.3325	-172.517	155.974	-117.685	110.929	-130.844	60.9375
851	5	-50.5602	1.1189	3.44877	43.6962	54.9468	-89.5745	-170.548	-74.4555	133.538	83.7115	33.3854	55.1868	86.708	-171.198	122.472	-120.167	8.31991	-168.485	158.422	-147.694	66.5567	31.7546	-37.8929	-58.6874	215.135	-100.081	236.282	-135.781	99.842	-71.4106	39.3425	-172.527	155.983	-117.691	110.93	-130.846	60.9298
851	6	-50.5602	1.1189	3.44877	43.6962	54.9468	-89.5745	-170.548	-74.4555	133.538	83.7115	33.3854	55.1868	86.708	-171.198	122.472	-120.167	8.31991	-168.485	158.422	-147.694	66.5567	31.7546	-37.8929	-58.6874	215.135	-100.081	236.282	-135.781	99.842	-71.4106	39.3425	-172.527	155.983	-117.691	110.93	-130.846	60.9298
852	1	-51.09	1.11933	3.44855	43.5346	54.9999	-89.5772	-170.546	-74.4524	133.57	83.6774	33.391	55.1859	86.7319	-171.227	122.483	-120.176	8.32436	-168.485	158.422	-147.694	66.5567	31.7546	-37.8929	-58.9643	214.448	-99.2236	235.282	-135.006	100.04	-71.4106	39.3425	-172.527	155.983	-117.691	110.93	-130.846	60.9298
852	2	-50.5146	1.11938	3.44915	43.7119	54.9558	-89.5955	-170.754	-74.2047	133.54	83.7036	33.3191	55.1858	86.7332	-171.229	122.483	-120.176	8.32489	-168.365	158.479	-147.805	66.4422	31.8565	-37.9177	-58.6769	215.173	-100.121	236.282	-135.778	99.8333	-71.4106	39.3425	-172.527	155.983	-117.691	110.93	-130.846	60.9298
852	3	-51.2361	1.11989	3.44886	43.5541	55.0076	-89.5955	-170.754	-74.2047	133.54	83.7036	33.3191	55.1858	86.7332	-171.229	122.483	-120.176	8.32489	-168.36	158.486	-147.812	66.406	31.8812	-37.9151	-58.9508	214.518	-99.2973	235.282	-135.003	100.027	-71.4098	39.3269	-172.515	155.993	-117.7	110.932	-130.846	60.9298
852	4	-54.1519	1.11948	3.44879	43.7097	55.0017	-89.5955	-170.754	-74.2047	133.54	83.7036	33.3191	55.1858	86.7332	-171.229	122.483	-120.176	8.32489	-168.75	157.617	-146.812	66.1114	32.4473	-37.9691	-58.8556	214.767	-99.6051	235.62	-135.265	99.9638	-71.5157	38.9502	-172.147	155.061	-116.836	110.93	-130.846	60.9298
852	5	-53.5492	1.11915	3.44894	43.8712	54.9537	-89.5955	-170.754	-74.2047	133.54	83.7036	33.3191	55.1858	86.7332	-171.229	122.483	-120.176	8.32489	-168.75	157.617	-146.812	66.1114	32.4473	-37.9691	-58.5802	215.411	-100.413	236.62	-136.043	99.7649	-71.5155	38.9594	-172.156	155.069	-116.841	110.931	-130.847	60.9235
852	6	-53.5492	1.11915	3.44894	43.8712	54.9537	-89.5955	-170.754	-74.2047	133.54	83.7036	33.3191	55.1858	86.7332	-171.229	122.483	-120.176	8.32489	-168.75	157.617	-146.812	66.1114	32.4473	-37.9691	-58.5802	215.411	-100.413	236.62	-136.043	99.7649	-71.5155	38.9594	-172.156	155.069	-116.841	110.931	-130.847	60.9235
853	1	-54.9991	1.11966	3.44885	43.7031	55.0041	-89.5964	-170.752	-74.2054	133.552	83.6904	33.3218	55.1854	86.7407	-171.238	122.486	-120.178	8.32658	-168.75	157.617	-146.812	66.1114	32.4473	-37.9691	-58.871	214.699	-99.5226	235.62	-135.222	99.9723	-71.5155	38.9594	-172.156	155.069	-116.841	110.931	-130.847	60.9235
853	2	-54.2507	1.1197	3.45009	43.8702	54.9626	-89.6143	-170.953	-73.965	133.524	83.7151	33.2521	55.185	86.7439	-171.243	122.485	-120.177	8.32789	-168.655	157.661	-146.899	66.0192	32.5305	-37.9893	-58.5863	215.412	-100.407	236.62	-135.996	99.7681	-71.4849	39.0899	-172.299	155.45	-117.183	110.947	-130.847	60.9235
853	3	-54.9319	1.12019	3.4499	43.7089	55.0129	-89.6143	-170.953	-73.965	133.524	83.7151	33.2521	55.185	86.7439	-171.243	122.485	-120.177	8.32789	-168.652	157.665	-146.903	65.9965	32.5461	-37.9876	-58.8648	214.744	-99.5674	235.62	-135.205	99.9654	-71.4843	39.08	-172.291	155.457	-117.189	110.948	-130.847	60.9235
853	4	-58.0215	1.11976	3.44985	43.8864	55.0053	-89.6143	-170.953	-73.965	133.524	83.7151	33.2521	55.185	86.7439	-171.243	122.485	-120.177	8.32789	-169.04	156.796	-145.903	65.6883	33.1271	-38.0429	-58.7402	215.065	-99.966	236.065	-135.551	99.8819	-71.5934	38.7042	-171.922	154.51	-116.311	110.946	-130.847	60.9235
853	5	-57.4296	1.11939	3.44999	44.0484	54.9577	-89.6143	-170.953	-73.965	133.524	83.7151	33.2521	55.185	86.7439	-171.243	122.485	-120.177	8.32789	-169.04	156.796	-145.903	65.6883	33.1271	-38.0429	-58.4659	215.713	-100.779	237.065	-136.329	99.6849	-71.5932	38.7108	-171.929	154.516	-116.315	110.947	-130.848	60.9191
853	6	-57.4296	1.11939	3.44999	44.0484	54.9577	-89.6143	-170.953	-73.965	133.524	83.7151	33.2521	55.185	86.7439	-171.243	122.485	-120.177	8.32789	-169.04	156.796	-145.903	65.6883	33.1271	-38.0429	-58.4659	215.713	-100.779	237.065	-136.329	99.6849	-71.5932	38.7108	-171.929	154.516	-116.315	110.947	-130.848	60.9191
854	1	-54.6259	1.1214	3.45123	44.0952	55.0392	-89.6364	-170.846	-74.0376	133.881	83.3289	33.3446	55.1383	87.5179	-172.243	122.673	-120.318	8.52299	-169.04	156.796	-145.903	65.6883	33.1271	-38.0429	-58.7278	215.451	-100.517	236.804	-136.067	99.947	-71.5932	38.7108	-171.929	154.516	-116.315	110.947	-130.848	60.9191
854	2	-83.322	1.09203	3.44742	44.0884	55.0196	-89.5704	-169.236	-77.1182	132.243	85.6614	33.0828	55.2122	87.0279	-171.384	123.203	-120.887	8.24881	-168.489	157.546	-146.824	66.2252	32.3005	-37.9844	-58.4745	216.039	-101.175	237.359	-136.731	99.7627	-71.5057	38.8369	-172.43	155.204	-116.68	112.011	-131.696	60.7952
854	3	-83.0442	1.09044	3.44557	44.2881	54.9684	-89.5704	-169.236	-77.1182	132.243	85.6614	33.0828	55.2122	87.0279	-171.384	123.203	-120.887	8.24881	-168.489	157.547	-146.826	66.2082	32.315	-37.986	-58.0678	217.014	-102.175	238.356	-137.728	99.4742	-71.5016	38.8362	-172.433	155.222	-116.695	112.014	-131.696	60.7952
854	4	-84.427	1.09071	3.44521	44.1561	55.0137	-89.5704	-169.236	-77.1182	132.243	85.6614	33.0828	55.2122	87.0279	-171.384	123.203	-120.887	8.24881	-168.587	157.329	-146.574	66.1269	32.4647	-38.0001	-58.3341	216.422	-101.422	237.356	-136.946	99.6742	-71.5421	38.6878	-172.291	154.866	-116.362	112.016	-131.696	60.7952
854	5	-85.033	1.09117	3.44511	43.9926	55.0612	-89.5704	-169.236	-77.1182	132.243	85.6614	33.0828	55.2122	87.0279	-171.384	123.203	-120.887	8.24881	-168.587	157.329	-146.574	66.1269	32.4647	-38.0001	-58.6014	215.761	-100.595	236.356	-136.16	99.8593	-71.5422	38.6887	-172.292	154.866	-116.362	112.016	-131.7	60.7921
854	6	-85.033	1.09117	3.44511	43.9926	55.0612	-89.5704	-169.236	-77.1182	132.243	85.6614	33.0828	55.2122	87.0279	-171.384	123.203	-120.887	8.24881	-168.587	157.329	-146.574	66.1269	32.4647	-38.0001	-58.6014	215.761	-100.595	236.356	-136.16	99.8593	-71.5422	38.6887	-172.292	154.866	-116.362	112.016	-131.7	60.7921
855	1	-87.5695	1.0915	3.44507	43.8724	54.9917	-89.5927	-169.417	-76.7139	132.655	85.1385	33.1622	55.3078	86.5638	-170.411	124.159	-121.887	7.89174	-168.587	157.329	-146.574	66.1269	32.4647	-38.0001	-58.6014	215.761	-100.595	236.356	-136.16	99.8593	-71.5422	38.6887	-172.292	154.866	-116.362	112.016	-131.7	60.7921
855	2	-86.9425	1.09044	3.44351	44.0706	54.9376	-89.5953	-169.451	-76.6741	132.65	85.1433	33.1507	55.3078	86.5638	-170.411	124.159	-121.887	7.89178	-168.569	157.338	-146.591	66.1103	32.4794	-38.0038	-58.1914	216.755	-101.595	237.346	-137.149	99.5678	-71.5422	38.6887	-172.292	154.866	-116.362	112.016	-131.7	60.7921
855	3	-86.5539	1.09017	3.44343	44.2405	54.8965	-89.5953	-169.451	-76.6741	132.65	85.1433	33.1507	55.3078	86.5638	-170.411	124.159	-121.887	7.89178	-168.569	157.343	-146.598	66.0627	32.5201	-38.0085	-57.9189	217.401	-102.405	238.346	-137.933	99.376	-71.5233	38.6853	-172.307	154.95	-116.43	112.028	-131.7	60.7921
855	4	-88.0745	1.09044	3.44305	44.1138	54.9418	-89.5953	-169.451	-76.6741	132.65	85.1433	33.1507	55.3078	86.5638	-170.411	124.159	-121.887	7.89178	-168.683	157.09	-146.306	65.9667	32.6956	-38.0249	-58.1837	216.822	-101.667	237.346	-137.15	99.5763	-71.5692	38.5163	-172.146	154.548	-116.054	112.031	-131.7	60.7921
855	5	-88.6852	1.09095	3.44296	43.9497	54.9889	-89.5953	-169.451	-76.6741	132.65	85.1433	33.1507	55.3078	86.5638	-170.411	124.159	-121.887	7.89178	-168.683	157.09	-146.306	65.9667	32.6955	-38.0249	-58.447	216.16	-100.842	236.346	-136.358	99.7552	-71.5693	38.5178	-172.148	154.549	-116.054	112.032	-131.707	60.7871
855	6	-88.6852	1.09095	3.44296	43.9497	54.9889	-89.5953	-169.451	-76.6741	132.65	85.1433	33.1507	55.3078	86.5638	-170.411	124.159	-121.887	7.89178	-168.683	157.09	-146.306	65.9667	32.6955	-38.0249	-58.447	216.16	-100.842	236.346	-136.358	99.7552	-71.5693	38.5178	-172.148	154.549	-116.054	112.032	-131.707	60.7871
856	1	-90.8957	1.09135	3.44294	43.8382	54.9256	-89.6162	-169.623	-76.2797	133.062	84.6205	33.2333	55.401	86.1403	-169.487	125.115	-122.887	7.54293	-168.683	157.09	-146.306	65.9667	32.6955	-38.0249	-58.447	216.16	-100.842	236.346	-136.358	99.7552	-71.5693	38.5178	-172.148	154.549	-116.054	112.032	-131.707	60.7871
856	2	-84.8041	1.1068	3.44858	43.9418	55.0732	-89.8396	-172.018	-73.5372	133.917	83.692	32.9209	55.2651	86.8797	-170.921	124.168	-121.88	8.107	-169.41	155.827	-144.792	64.9632	34.1187	-38.1659	-58.449	215.263	-99.7276	234.939	-135.239	99.5692	-71.6983	38.4975	-171.42	153.223	-115.413	109.872	-129.99	61.0883
856	3	-85.6198	1.10728	3.44826	43.7873	55.1275	-89.8396	-172.018	-73.5372	133.917	83.692	32.9209	55.2651	86.8797	-170.921	124.168	-121.88	8.107	-169.41	155.83	-144.796	64.9244	34.1525	-38.1697	-58.7176	214.608	-98.9084	233.939	-134.464	99.7611	-71.6924	38.4956	-171.424	153.248	-115.433	109.876	-129.99	61.0883
856	4	-89.1983	1.1071	3.44831	43.9431	55.1404	-89.8396	-172.018	-73.5372	133.917	83.692	32.9209	55.2651	86.8797	-170.921	124.168	-121.88	8.107	-169.802	154.96	-143.796	64.5732	34.7805	-38.227	-58.6463	214.798	-99.143	234.193	-134.661	99.7153	-71.7886	38.1738	-171.118	152.435	-114.672	109.884	-129.99	61.0883
856	5	-88.5849	1.10695	3.44854	44.1009	55.0935	-89.8396	-172.018	-73.5372	133.917	83.692	32.9209	55.2651	86.8797	-170.921	124.168	-121.88	8.107	-169.802	154.96	-143.796	64.5733	34.7804	-38.2269	-58.362	215.422	-99.9299	235.193	-135.422	99.5002	-71.791	38.2045	-171.151	152.448	-114.675	109.898	-130.012	61.07
856	6	-88.5849	1.10695	3.44854	44.1009	55.0935	-89.8396	-172.018	-73.5372	133.917	83.692	32.9209	55.2651	86.8797	-170.921	124.168	-121.88	8.107	-169.802	154.96	-143.796	64.5733	34.7804	-38.2269	-58.362	215.422	-99.9299	235.193	-135.422	99.5002	-71.791	38.2045	-171.151	152.448	-114.675	109.898	-130.012	61.07
857	1	-89.0884	1.10749	3.44827	43.9391	55.1455	-89.8356	-171.971	-73.5605	133.954	83.6406	32.9434	55.2664	86.8871	-170.921	124.206	-121.918	8.10497	-169.802	154.96	-143.796	64.5733	34.7804	-38.2269	-58.6352	214.732	-99.074	234.193	-134.649	99.6946	-71.791	38.2045	-171.151	152.448	-114.675	109.898	-130.012	61.07
857	2	-88.7566	1.10771	3.44899	44.1177	55.1037	-89.8612	-172.257	-73.2231	133.917	83.6729	32.8469	55.2663	86.8879	-170.922	124.205	-121.918	8.10527	-169.652	155.025	-143.931	64.4246	34.9196	-38.2609	-58.348	215.46	-99.9702	235.193	-135.422	99.4888	-71.791	38.2045	-171.151	152.448	-114.675	109.898	-130.012	61.07
857	3	-89.5511	1.10817	3.4487	43.9625	55.1568	-89.8612	-172.257	-73.2231	133.917	83.6729	32.8469	55.2663	86.8879	-170.922	124.205	-121.918	8.10527	-169.652	155.028	-143.935	64.3924	34.9479	-38.264	-58.617	214.806	-99.152	234.193	-134.646	99.6806	-71.7859	38.2024	-171.154	152.469	-114.692	109.901	-130.012	61.07
857	4	-93.3168	1.108	3.44878	44.1292	55.1717	-89.8612	-172.257	-73.2231	133.917	83.6729	32.8469	55.2663	86.8879	-170.922	124.205	-121.918	8.10527	-170.043	154.157	-142.935	64.028	35.5914	-38.3224	-58.5342	215.025	-99.4217	234.489	-134.877	99.6269	-71.8838	37.8888	-170.856	151.658	-113.933	109.909	-130.012	61.07
857	5	-92.7004	1.10781	3.449	44.2871	55.1249	-89.8612	-172.257	-73.2231	133.917	83.6729	32.8469	55.2663	86.8879	-170.922	124.205	-121.918	8.10527	-170.043	154.157	-142.935	64.028	35.5914	-38.3224	-58.252	215.653	-100.212	235.489	-135.64	99.4153	-71.886	37.9161	-170.885	151.669	-113.935	109.922	-130.031	61.054
857	6	-92.7004	1.10781	3.449	44.2871	55.1249	-89.8612	-172.257	-73.2231	133.917	83.6729	32.8469	55.2663	86.8879	-170.922	124.205	-121.918	8.10527	-170.043	154.157	-142.935	64.028	35.5914	-38.3224	-58.252	215.653	-100.212	235.489	-135.64	99.4153	-71.886	37.9161	-170.885	151.669	-113.935	109.922	-130.031	61.054
858	1	-93.2471	1.10828	3.44876	44.1272	55.1766	-89.8585	-172.225	-73.2425	133.938	83.6431	32.8616	55.2662	86.8989	-170.932	124.225	-121.938	8.10686	-170.043	154.157	-142.935	64.028	35.5914	-38.3224	-58.5256	214.973	-99.3674	234.489	-134.865	99.6098	-71.886	37.9161	-170.885	151.669	-113.935	109.922	-130.031	61.054
858	2	-92.6984	1.10837	3.45096	44.284	55.1355	-89.8881	-172.551	-72.8576	133.898	83.6783	32.7516	55.2661	86.8997	-170.933	124.225	-121.938	8.10721	-169.918	154.21	-143.047	63.901	35.7119	-38.3516	-58.2409	215.69	-100.251	235.489	-135.639	99.4061	-71.8192	38.1474	-171.147	152.444	-114.628	109.957	-130.031	61.054
858	3	-93.4582	1.1088	3.45071	44.1277	55.1872	-89.8881	-172.551	-72.8576	133.898	83.6783	32.7516	55.2661	86.8997	-170.933	124.225	-121.938	8.10721	-169.918	154.212	-143.049	63.8771	35.7331	-38.354	-58.5103	215.037	-99.4344	234.489	-134.862	99.5979	-71.8155	38.1459	-171.149	152.46	-114.64	109.959	-130.031	61.054
858	4	-97.4116	1.10863	3.4508	44.3087	55.2018	-89.8881	-172.551	-72.8576	133.898	83.6783	32.7516	55.2661	86.8997	-170.933	124.225	-121.938	8.10721	-170.308	153.339	-142.049	63.4991	36.3924	-38.4135	-58.4101	215.298	-99.7571	234.849	-135.142	99.532	-71.9158	37.825	-170.843	151.628	-113.863	109.967	-130.031	61.054
858	5	-96.7934	1.10839	3.45101	44.467	55.1551	-89.8881	-172.551	-72.8576	133.898	83.6783	32.7516	55.2661	86.8997	-170.933	124.225	-121.938	8.10721	-170.308	153.339	-142.049	63.4991	36.3924	-38.4135	-58.1302	215.93	-100.552	235.849	-135.909	99.3243	-71.9176	37.8468	-170.867	151.637	-113.865	109.977	-130.047	61.0411
858	6	-96.7934	1.10839	3.45101	44.467	55.1551	-89.8881	-172.551	-72.8576	133.898	83.6783	32.7516	55.2661	86.8997	-170.933	124.225	-121.938	8.10721	-170.308	153.339	-142.049	63.4991	36.3924	-38.4135	-58.1302	215.93	-100.552	235.849	-135.909	99.3243	-71.9176	37.8468	-170.867	151.637	-113.865	109.977	-130.047	61.0411
859	1	-97.3837	1.1088	3.45081	44.3075	55.2055	-89.8866	-172.533	-72.8698	133.908	83.6643	32.7593	55.2657	86.9085	-170.943	124.233	-121.946	8.1094	-170.308	153.339	-142.049	63.4991	36.3924	-38.4135	-58.4033	215.262	-99.7193	234.849	-135.13	99.5182	-71.9176	37.8468	-170.867	151.637	-113.865	109.977	-130.047	61.0411
859	2	-96.8386	1.10879	3.45259	44.4651	55.1633	-89.9108	-172.795	-72.562	133.877	83.691	32.6716	55.2656	86.9091	-170.944	124.233	-121.945	8.10968	-170.21	153.38	-142.136	63.3986	36.4892	-38.4369	-58.1217	215.965	-100.589	235.849	-135.906	99.317	-71.8647	38.0289	-171.073	152.25	-114.412	110.005	-130.047	61.0411
859	3	-97.599	1.10911	3.45238	44.3043	55.2132	-89.9108	-172.795	-72.562	133.877	83.691	32.6716	55.2656	86.9091	-170.944	124.233	-121.945	8.10968	-170.211	153.381	-142.138	63.3842	36.5019	-38.4383	-58.4007	215.291	-99.7454	234.849	-135.1	99.5153	-71.8625	38.028	-171.074	152.259	-114.419	110.006	-130.047	61.0411
859	4	-101.703	1.10891	3.4525	44.5063	55.2258	-89.9108	-172.795	-72.562	133.877	83.691	32.6716	55.2656	86.9091	-170.944	124.233	-121.945	8.10968	-170.599	152.507	-141.138	62.9928	37.1767	-38.4989	-58.2716	215.623	-100.156	235.316	-135.464	99.4291	-71.9654	37.7032	-170.764	151.411	-113.626	110.014	-130.047	61.0411
859	5	-101.084	1.10861	3.45269	44.6652	55.1792	-89.9108	-172.795	-72.562	133.877	83.691	32.6716	55.2656	86.9091	-170.944	124.233	-121.945	8.10968	-170.599	152.507	-141.138	62.9928	37.1767	-38.4989	-57.9946	216.261	-100.957	236.316	-136.235	99.2264	-71.9666	37.7184	-170.781	151.417	-113.627	110.021	-130.057	61.0322
859	6	-101.084	1.10861	3.45269	44.6652	55.1792	-89.9108	-172.795	-72.562	133.877	83.691	32.6716	55.2656	86.9091	-170.944	124.233	-121.945	8.10968	-170.599	152.507	-141.138	62.9928	37.1767	-38.4989	-57.9946	216.261	-100.957	236.316	-136.235	99.2264	-71.9666	37.7184	-170.781	151.417	-113.627	110.021	-130.057	61.0322
860	1	-99.129	1.10884	3.453	44.7815	55.2476	-89.8467	-172.069	-73.1058	134.253	83.1738	32.9792	55.212	87.7106	-171.944	124.754	-122.442	8.34278	-170.599	152.507	-141.138	62.9928	37.1767	-38.4989	-57.9946	216.261	-100.957	236.316	-136.235	99.2264	-71.9666	37.7184	-170.781	151.417	-113.627	110.021	-130.057	61.0322
860	2	-91.3636	1.12195	3.45604	45.2284	55.299	-90.0043	-173.922	-71.0472	135.118	82.2569	32.7978	55.0675	88.2859	-173.18	123.686	-121.314	8.89326	-171.269	151.285	-139.693	62.2106	38.3636	-38.6248	-57.1619	216.9	-101.51	236.756	-136.792	98.3518	-72.2301	37.6112	-169.702	149.27	-112.407	107.47	-128.163	61.3813
860	3	-91.3851	1.12215	3.45563	45.4044	55.2587	-90.0043	-173.922	-71.0472	135.118	82.2569	32.7978	55.0675	88.2859	-173.18	123.686	-121.314	8.89326	-171.262	151.302	-139.705	62.0782	38.4619	-38.6154	-56.8926	217.548	-102.32	237.756	-137.575	98.1605	-72.2237	37.5091	-169.626	149.339	-112.466	107.482	-128.163	61.3813
860	4	-93.0357	1.1225	3.45532	45.2802	55.3107	-90.0043	-173.922	-71.0472	135.118	82.2569	32.7978	55.0675	88.2859	-173.18	123.686	-121.314	8.89326	-171.345	151.114	-139.491	61.9866	38.6156	-38.6287	-57.1575	216.963	-101.577	236.756	-136.793	98.3591	-72.2609	37.4043	-169.527	149.048	-112.193	107.487	-128.163	61.3813
860	5	-93.6894	1.12295	3.45522	45.1211	55.3573	-90.0043	-173.922	-71.0472	135.118	82.2569	32.7978	55.0675	88.2859	-173.18	123.686	-121.314	8.89326	-171.345	151.114	-139.491	61.9866	38.6156	-38.6287	-57.4216	216.31	-100.761	235.756	-136.003	98.5404	-72.2611	37.4061	-169.529	149.048	-112.193	107.488	-128.168	61.3776
860	6	-93.6894	1.12295	3.45522	45.1211	55.3573	-90.0043	-173.922	-71.0472	135.118	82.2569	32.7978	55.0675	88.2859	-173.18	123.686	-121.314	8.89326	-171.345	151.114	-139.491	61.9866	38.6156	-38.6287	-57.4216	216.31	-100.761	235.756	-136.003	98.5404	-72.2611	37.4061	-169.529	149.048	-112.193	107.488	-128.168	61.3776
861	1	-94.3399	1.12456	3.45695	44.9298	55.4143	-90.0027	-173.904	-71.0639	135.118	82.2557	32.8023	55.0675	88.2859	-173.18	123.686	-121.314	8.89326	-171.345	151.114	-139.491	61.9866	38.6156	-38.6287	-57.8641	215.31	-99.7634	234.767	-135.015	98.8539	-72.2611	37.4061	-169.529	149.048	-112.193	107.488	-128.168	61.3776
861	2	-93.8535	1.1246	3.45909	45.0825	55.3709	-90.0328	-174.212	-70.7043	135.086	82.2835	32.6999	55.0674	88.2861	-173.18	123.686	-121.313	8.89334	-171.244	151.152	-139.577	61.8748	38.7278	-38.6551	-57.5825	216.014	-100.634	235.767	-135.791	98.6527	-72.1967	37.6031	-169.759	149.778	-112.843	107.522	-128.168	61.3776
861	3	-94.624	1.12505	3.45885	44.9282	55.4206	-90.0328	-174.212	-70.7043	135.086	82.2835	32.6999	55.0674	88.2861	-173.18	123.686	-121.313	8.89334	-171.243	151.155	-139.58	61.851	38.7455	-38.6534	-57.8534	215.366	-99.8221	234.767	-135.013	98.8438	-72.196	37.5927	-169.751	149.785	-112.849	107.524	-128.168	61.3776
861	4	-99.3085	1.125	3.45904	45.1365	55.4458	-90.0328	-174.212	-70.7043	135.086	82.2835	32.6999	55.0674	88.2861	-173.18	123.686	-121.313	8.89334	-171.631	150.277	-138.58	61.4252	39.4617	-38.7159	-57.7302	215.684	-100.215	235.213	-135.36	98.7617	-72.2996	37.3014	-169.475	148.967	-112.083	107.534	-128.168	61.3776
861	5	-98.664	1.12472	3.45923	45.2932	55.3999	-90.0328	-174.212	-70.7043	135.086	82.2835	32.6999	55.0674	88.2861	-173.18	123.686	-121.313	8.89334	-171.631	150.277	-138.58	61.4252	39.4617	-38.7159	-57.4538	216.322	-101.016	236.213	-136.132	98.5597	-72.3013	37.3218	-169.496	148.975	-112.085	107.543	-128.18	61.3672
861	6	-98.664	1.12472	3.45923	45.2932	55.3999	-90.0328	-174.212	-70.7043	135.086	82.2835	32.6999	55.0674	88.2861	-173.18	123.686	-121.313	8.89334	-171.631	150.277	-138.58	61.4252	39.4617	-38.7159	-57.4538	216.322	-101.016	236.213	-136.132	98.5597	-72.3013	37.3218	-169.496	148.975	-112.085	107.543	-128.18	61.3672
862	1	-102.285	1.11654	3.45625	45.2192	55.2957	-89.9095	-173.237	-71.8328	134.509	82.9002	32.8128	55.1496	87.9224	-172.417	124.306	-121.956	8.57351	-171.202	150.951	-139.395	61.9559	38.6811	-38.6384	-57.4432	216.849	-101.646	237.051	-136.838	98.6339	-72.1788	37.3712	-169.963	149.992	-112.705	108.721	-129.086	61.2178
862	2	-102.908	1.11692	3.45627	45.0611	55.3411	-89.9115	-173.258	-71.8078	134.506	82.9022	32.8057	55.1496	87.9224	-172.417	124.306	-121.956	8.57351	-171.197	150.952	-139.399	61.9508	38.6862	-38.6396	-57.7088	216.224	-100.858	236.051	-136.056	98.8212	-72.1759	37.3803	-169.973	150.025	-112.734	108.722	-129.086	61.2178
862	3	-103.48	1.11809	3.45736	44.8633	55.3976	-89.9115	-173.258	-71.8078	134.506	82.9022	32.8057	55.1496	87.9224	-172.417	124.306	-121.956	8.57351	-171.198	150.953	-139.401	61.9355	38.7001	-38.6411	-58.2834	215.227	-99.8608	235.051	-135.056	99.2288	-72.1732	37.3787	-169.975	150.036	-112.742	108.724	-129.086	61.2178
862	4	-108.161	1.11799	3.45754	45.0791	55.4211	-89.9115	-173.258	-71.8078	134.506	82.9022	32.8057	55.1496	87.9224	-172.417	124.306	-121.956	8.57351	-171.583	150.076	-138.401	61.5084	39.417	-38.7041	-58.1497	215.572	-100.288	235.533	-135.432	99.1394	-72.2822	37.0783	-169.686	149.18	-111.943	108.732	-129.086	61.2178
862	5	-107.532	1.11767	3.45771	45.2364	55.3747	-89.9115	-173.258	-71.8078	134.506	82.9022	32.8057	55.1496	87.9224	-172.417	124.306	-121.956	8.57351	-171.583	150.076	-138.401	61.5084	39.417	-38.7041	-57.8751	216.214	-101.094	236.533	-136.208	98.9406	-72.2828	37.0933	-169.702	149.189	-111.948	108.737	-129.091	61.2102
862	6	-107.532	1.11767	3.45771	45.2364	55.3747	-89.9115	-173.258	-71.8078	134.506	82.9022	32.8057	55.1496	87.9224	-172.417	124.306	-121.956	8.57351	-171.583	150.076	-138.401	61.5084	39.417	-38.7041	-57.8751	216.214	-101.094	236.533	-136.208	98.9406	-72.2828	37.0933	-169.702	149.189	-111.948	108.737	-129.091	61.2102
863	1	-109.48	1.11248	3.45533	45.2342	55.3051	-89.84	-172.573	-72.5903	134.141	83.292	32.8788	55.2037	87.6945	-171.939	124.706	-122.375	8.3694	-171.306	150.531	-138.948	61.8372	38.9237	-38.6553	-57.6457	216.786	-101.695	237.209	-136.856	98.8518	-72.1972	37.1303	-170.042	149.911	-112.382	109.575	-129.731	61.1046
863	2	-110.105	1.11286	3.45529	45.077	55.3506	-89.8417	-172.591	-72.569	134.139	83.2938	32.8727	55.2037	87.6945	-171.939	124.706	-122.375	8.36941	-171.301	150.533	-138.952	61.8319	38.9291	-38.6565	-57.9114	216.16	-100.906	236.209	-136.073	99.0394	-72.1972	37.1303	-170.042	149.911	-112.382	109.575	-129.731	61.1046
863	3	-110.463	1.11393	3.45614	44.8761	55.4063	-89.8417	-172.591	-72.569	134.139	83.2938	32.8727	55.2037	87.6945	-171.939	124.706	-122.375	8.36941	-171.302	150.534	-138.953	61.8167	38.943	-38.658	-58.5493	215.163	-99.9084	235.209	-135.074	99.4924	-72.1945	37.1287	-170.043	149.921	-112.39	109.576	-129.731	61.1046
863	4	-115.214	1.11382	3.45631	45.0983	55.4302	-89.8417	-172.591	-72.569	134.139	83.2938	32.8727	55.2037	87.6945	-171.939	124.706	-122.375	8.36941	-171.685	149.655	-137.953	61.3842	39.6655	-38.7217	-58.4085	215.526	-100.358	235.716	-135.468	99.398	-72.3076	36.8261	-169.751	149.043	-111.571	109.584	-129.731	61.1046
863	5	-114.593	1.11347	3.45646	45.2558	55.3836	-89.8417	-172.591	-72.569	134.139	83.2938	32.8727	55.2037	87.6945	-171.939	124.706	-122.375	8.36941	-171.685	149.655	-137.953	61.3842	39.6655	-38.7217	-58.1349	216.171	-101.167	236.716	-136.246	99.2009	-72.3078	36.8388	-169.764	149.053	-111.577	109.586	-129.733	61.0983
863	6	-114.593	1.11347	3.45646	45.2558	55.3836	-89.8417	-172.591	-72.569	134.139	83.2938	32.8727	55.2037	87.6945	-171.939	124.706	-122.375	8.36941	-171.685	149.655	-137.953	61.3842	39.6655	-38.7217	-58.1349	216.171	-101.167	236.716	-136.246	99.2009	-72.3078	36.8388	-169.764	149.053	-111.577	109.586	-129.733	61.0983
864	1	-112.416	1.1135	3.45671	45.3706	55.452	-89.8054	-172.029	-73.0266	134.393	82.9549	33.0821	55.1411	88.4377	-172.939	124.92	-122.551	8.62655	-171.685	149.655	-137.953	61.3842	39.6655	-38.7217	-58.1349	216.171	-101.167	236.716	-136.246	99.2009	-72.3078	36.8388	-169.764	149.053	-111.577	109.586	-129.733	61.0983
864	2	-115.546	1.10463	3.45414	45.3315	55.3307	-89.678	-170.856	-74.3727	133.624	83.7727	33.1712	55.2488	88.009	-172.007	125.732	-123.399	8.21864	-171.101	150.564	-139.061	61.9753	38.7531	-38.6351	-57.9263	217.03	-102.225	237.965	-137.237	99.1852	-72.1146	36.9967	-170.507	150.722	-112.665	111.194	-130.951	60.8964
864	3	-115.5	1.10448	3.45386	45.503	55.2932	-89.678	-170.856	-74.3727	133.624	83.7727	33.1712	55.2488	88.009	-172.007	125.732	-123.399	8.21864	-171.107	150.57	-139.068	61.8838	38.8365	-38.6441	-57.653	217.678	-103.039	238.965	-138.022	98.9925	-72.0735	36.9738	-170.525	150.885	-112.795	111.219	-130.951	60.8964
864	4	-117.571	1.10481	3.45347	45.393	55.3472	-89.678	-170.856	-74.3727	133.624	83.7727	33.1712	55.2488	88.009	-172.007	125.732	-123.399	8.21864	-171.222	150.305	-138.767	61.753	39.0545	-38.6636	-57.9167	217.111	-102.312	237.965	-137.239	99.1956	-72.1301	36.8127	-170.37	150.436	-112.376	111.223	-130.951	60.8964
864	5	-118.194	1.10533	3.45339	45.2319	55.3934	-89.678	-170.856	-74.3727	133.624	83.7727	33.1712	55.2488	88.009	-172.007	125.732	-123.399	8.21864	-171.222	150.305	-138.767	61.753	39.0545	-38.6636	-58.18	216.443	-101.478	236.965	-136.448	99.375	-72.1302	36.8146	-170.372	150.437	-112.377	111.224	-130.958	60.8904
864	6	-118.194	1.10533	3.45339	45.2319	55.3934	-89.678	-170.856	-74.3727	133.624	83.7727	33.1712	55.2488	88.009	-172.007	125.732	-123.399	8.21864	-171.222	150.305	-138.767	61.753	39.0545	-38.6636	-58.18	216.443	-101.478	236.965	-136.448	99.375	-72.1302	36.8146	-170.372	150.437	-112.377	111.224	-130.958	60.8904
865	1	-117.207	1.10587	3.45366	45.3185	55.4528	-89.6956	-170.662	-74.3371	134.369	82.8854	33.4164	55.2395	88.8336	-172.816	126.732	-124.369	8.27735	-171.222	150.305	-138.767	61.753	39.0545	-38.6636	-58.18	216.443	-101.478	236.965	-136.448	99.375	-72.1302	36.8146	-170.372	150.437	-112.377	111.224	-130.958	60.8904
865	2	-117.326	1.10799	3.45577	45.1261	55.5082	-89.6969	-170.677	-74.3203	134.367	82.8871	33.4116	55.2395	88.8337	-172.816	126.732	-124.369	8.27737	-171.218	150.307	-138.771	61.7482	39.0593	-38.6647	-58.6237	215.454	-100.488	235.965	-135.448	99.69	-72.1302	36.8146	-170.372	150.437	-112.377	111.224	-130.958	60.8904
865	3	-118.12	1.10843	3.45552	44.9724	55.5601	-89.6969	-170.677	-74.3203	134.367	82.8871	33.4116	55.2395	88.8337	-172.816	126.732	-124.369	8.27737	-171.219	150.309	-138.772	61.7219	39.0834	-38.6673	-58.894	214.794	-99.6602	234.965	-134.672	99.8837	-72.1258	36.812	-170.374	150.454	-112.391	111.226	-130.958	60.8904
865	4	-123.021	1.10832	3.45566	45.1741	55.5901	-89.6969	-170.677	-74.3203	134.367	82.8871	33.4116	55.2395	88.8337	-172.816	126.732	-124.369	8.27737	-171.601	149.429	-137.772	61.2873	39.8085	-38.7323	-58.789	215.071	-100.003	235.34	-134.964	99.8144	-72.2404	36.5021	-170.073	149.558	-111.555	111.233	-130.958	60.8904
865	5	-122.406	1.10803	3.45583	45.3301	55.5431	-89.6969	-170.677	-74.3203	134.367	82.8871	33.4116	55.2395	88.8337	-172.816	126.732	-124.369	8.27737	-171.601	149.429	-137.772	61.2873	39.8085	-38.7323	-58.5123	215.713	-100.809	236.34	-135.737	99.6117	-72.241	36.5181	-170.09	149.568	-111.561	111.237	-130.964	60.8808
865	6	-122.406	1.10803	3.45583	45.3301	55.5431	-89.6969	-170.677	-74.3203	134.367	82.8871	33.4116	55.2395	88.8337	-172.816	126.732	-124.369	8.27737	-171.601	149.429	-137.772	61.2873	39.8085	-38.7323	-58.5123	215.713	-100.809	236.34	-135.737	99.6117	-72.241	36.5181	-170.09	149.568	-111.561	111.237	-130.964	60.8808
866	1	-121.097	1.10862	3.45615	45.4294	55.611	-89.7098	-170.461	-74.3075	135.106	82.0046	33.6632	55.2282	89.716	-173.706	127.732	-125.337	8.35634	-171.601	149.429	-137.772	61.2873	39.8085	-38.7323	-58.5123	215.713	-100.809	236.34	-135.737	99.6117	-72.241	36.5181	-170.09	149.568	-111.561	111.237	-130.964	60.8808
866	2	-120.543	1.10832	3.45687	45.5864	55.565	-89.7173	-170.548	-74.2043	135.093	82.0156	33.6338	55.2281	89.7163	-173.706	127.732	-125.337	8.35648	-171.57	149.441	-137.799	61.2534	39.8429	-38.7404	-58.2365	216.389	-101.653	237.34	-136.515	99.4145	-72.2214	36.5735	-170.155	149.78	-111.749	111.247	-130.964	60.8808
866	3	-120.071	1.10842	3.4567	45.7711	55.5252	-89.7173	-170.548	-74.2043	135.093	82.0156	33.6338	55.2281	89.7163	-173.706	127.732	-125.337	8.35648	-171.574	149.444	-137.802	61.1988	39.8931	-38.7458	-57.9092	217.176	-102.641	238.34	-137.455	99.1819	-72.1941	36.5561	-170.165	149.886	-111.833	111.264	-130.964	60.8808
866	4	-121.726	1.10877	3.45639	45.6476	55.5781	-89.7173	-170.548	-74.2043	135.093	82.0156	33.6338	55.2281	89.7163	-173.706	127.732	-125.337	8.35648	-171.651	149.266	-137.6	61.1078	40.0436	-38.759	-58.175	216.582	-101.884	237.34	-136.672	99.3823	-72.234	36.4513	-170.064	149.577	-111.545	111.267	-130.964	60.8808
866	5	-122.353	1.1092	3.45628	45.4891	55.625	-89.7173	-170.548	-74.2043	135.093	82.0156	33.6338	55.2281	89.7163	-173.706	127.732	-125.337	8.35648	-171.651	149.266	-137.6	61.1078	40.0436	-38.759	-58.4434	215.92	-101.056	236.34	-135.888	99.5709	-72.234	36.452	-170.065	149.577	-111.545	111.267	-130.966	60.8784
866	6	-122.353	1.1092	3.45628	45.4891	55.625	-89.7173	-170.548	-74.2043	135.093	82.0156	33.6338	55.2281	89.7163	-173.706	127.732	-125.337	8.35648	-171.651	149.266	-137.6	61.1078	40.0436	-38.759	-58.4434	215.92	-101.056	236.34	-135.888	99.5709	-72.234	36.452	-170.065	149.577	-111.545	111.267	-130.966	60.8784
867	1	-122.76	1.11052	3.45732	45.3063	55.6756	-89.7169	-170.543	-74.2092	135.096	82.0122	33.6361	55.2281	89.7163	-173.706	127.732	-125.337	8.35648	-171.651	149.266	-137.6	61.1078	40.0436	-38.759	-58.8094	215.024	-100.056	235.352	-134.901	99.8322	-72.234	36.452	-170.065	149.577	-111.545	111.267	-130.966	60.8784
867	2	-122.286	1.11049	3.45915	45.46	55.6303	-89.7391	-170.798	-73.9052	135.059	82.0442	33.5497	55.228	89.7177	-173.708	127.732	-125.337	8.35703	-171.559	149.3	-137.68	61.007	40.1461	-38.7833	-58.5259	215.739	-100.941	236.352	-135.676	99.6282	-72.1777	36.6115	-170.252	150.187	-112.087	111.296	-130.966	60.8784
867	3	-123.021	1.11091	3.45895	45.3053	55.6804	-89.7391	-170.798	-73.9052	135.059	82.0442	33.5497	55.228	89.7177	-173.708	127.732	-125.337	8.35703	-171.56	149.301	-137.681	60.991	40.1608	-38.7848	-58.7966	215.079	-100.114	235.352	-134.898	99.8221	-72.175	36.6099	-170.253	150.197	-112.095	111.298	-130.966	60.8784
867	4	-127.94	1.11077	3.45911	45.5294	55.7093	-89.7391	-170.798	-73.9052	135.059	82.0442	33.5497	55.228	89.7177	-173.708	127.732	-125.337	8.35703	-171.942	148.42	-136.681	60.5419	40.9043	-38.851	-58.6606	215.433	-100.552	235.841	-135.278	99.7308	-72.2934	36.2986	-169.951	149.277	-111.239	111.304	-130.966	60.8784
867	5	-127.326	1.11042	3.45926	45.6856	55.6626	-89.7391	-170.798	-73.9052	135.059	82.0442	33.5497	55.228	89.7177	-173.708	127.732	-125.337	8.35703	-171.942	148.42	-136.681	60.5419	40.9043	-38.851	-58.3862	216.081	-101.365	236.841	-136.055	99.5318	-72.2936	36.3088	-169.962	149.284	-111.243	111.306	-130.969	60.8723
867	6	-127.326	1.11042	3.45926	45.6856	55.6626	-89.7391	-170.798	-73.9052	135.059	82.0442	33.5497	55.228	89.7177	-173.708	127.732	-125.337	8.35703	-171.942	148.42	-136.681	60.5419	40.9043	-38.851	-58.3862	216.081	-101.365	236.841	-136.055	99.5318	-72.2936	36.3088	-169.962	149.284	-111.243	111.306	-130.969	60.8723
868	1	-125.014	1.11041	3.45946	45.7997	55.7327	-89.7197	-170.567	-74.1674	135.122	81.9788	33.6356	55.166	90.3882	-174.708	127.637	-125.203	8.62247	-171.942	148.42	-136.681	60.5419	40.9043	-38.851	-58.3862	216.081	-101.365	236.841	-136.055	99.5318	-72.2936	36.3088	-169.962	149.284	-111.243	111.306	-130.969	60.8723
868	2	-125.207	1.11169	3.45934	46.0284	55.6875	-89.7207	-170.579	-74.1533	135.121	81.9802	33.6316	55.166	90.3883	-174.708	127.637	-125.203	8.62249	-171.939	148.421	-136.684	60.5384	40.9078	-38.8519	-57.3875	217.081	-102.364	237.839	-137.053	98.5325	-72.2936	36.3088	-169.962	149.284	-111.243	111.306	-130.969	60.8723
868	3	-125.136	1.11152	3.45908	46.1974	55.65	-89.7207	-170.579	-74.1533	135.121	81.9802	33.6316	55.166	90.3883	-174.708	127.637	-125.203	8.62249	-171.946	148.426	-136.688	60.4502	40.9899	-38.8605	-57.1149	217.73	-103.179	238.839	-137.838	98.3397	-72.2537	36.282	-169.975	149.437	-111.364	111.33	-130.969	60.8723
868	4	-127.109	1.11188	3.45873	46.0882	55.7058	-89.7207	-170.579	-74.1533	135.121	81.9802	33.6316	55.166	90.3883	-174.708	127.637	-125.203	8.62249	-172.052	148.182	-136.412	60.3207	41.2013	-38.879	-57.379	217.158	-102.447	237.839	-137.055	98.5431	-72.3052	36.1437	-169.843	149.038	-110.99	111.336	-130.969	60.8723
868	5	-127.756	1.11242	3.45867	45.9295	55.7516	-89.7207	-170.579	-74.1533	135.121	81.9802	33.6316	55.166	90.3883	-174.708	127.637	-125.203	8.62249	-172.052	148.182	-136.412	60.3207	41.2013	-38.879	-57.6379	216.489	-101.615	236.839	-136.256	98.7162	-72.3055	36.1461	-169.846	149.038	-110.99	111.338	-130.98	60.8651
868	6	-127.756	1.11242	3.45867	45.9295	55.7516	-89.7207	-170.579	-74.1533	135.121	81.9802	33.6316	55.166	90.3883	-174.708	127.637	-125.203	8.62249	-172.052	148.182	-136.412	60.3207	41.2013	-38.879	-57.6379	216.489	-101.615	236.839	-136.256	98.7162	-72.3055	36.1461	-169.846	149.038	-110.99	111.338	-130.98	60.8651
869	1	-118.139	1.1224	3.46054	46.2747	55.8032	-89.8684	-172.448	-71.89	136.457	80.4902	33.5533	55.0164	90.8573	-175.868	126.411	-123.914	9.17452	-172.739	146.963	-134.987	59.5186	42.4381	-39.0129	-57.2789	216.918	-101.908	236.976	-136.574	98.4771	-72.5873	36.0403	-168.843	147.316	-110.068	109.106	-129.331	61.1438
869	2	-118.787	1.12277	3.46048	46.1206	55.8485	-89.8698	-172.463	-71.8725	136.455	80.4918	33.5483	55.0164	90.8573	-175.868	126.411	-123.914	9.17452	-172.735	146.965	-134.99	59.5142	42.4429	-39.014	-57.5447	216.288	-101.115	235.976	-135.791	98.6654	-72.5873	36.0403	-168.843	147.316	-110.068	109.106	-129.331	61.1438
869	3	-119.404	1.12451	3.46223	45.9366	55.9053	-89.8698	-172.463	-71.8725	136.455	80.4918	33.5483	55.0164	90.8573	-175.868	126.411	-123.914	9.17452	-172.737	146.965	-134.991	59.498	42.4581	-39.0156	-57.9492	215.309	-100.118	234.976	-134.792	98.9533	-72.5842	36.0378	-168.844	147.328	-110.077	109.108	-129.331	61.1438
869	4	-123.628	1.12466	3.46253	46.163	55.949	-89.8698	-172.463	-71.8725	136.455	80.4918	33.5483	55.0164	90.8573	-175.868	126.411	-123.914	9.17452	-173.118	146.081	-133.991	59.0092	43.2483	-39.0835	-57.8264	215.629	-100.514	235.42	-135.137	98.8713	-72.6984	35.7692	-168.585	146.481	-109.286	109.119	-129.331	61.1438
869	5	-122.969	1.12434	3.4627	46.3166	55.9032	-89.8698	-172.463	-71.8725	136.455	80.4918	33.5483	55.0164	90.8573	-175.868	126.411	-123.914	9.17452	-173.118	146.081	-133.991	59.0092	43.2483	-39.0835	-57.5521	216.272	-101.321	236.42	-135.913	98.6719	-72.6993	35.788	-168.605	146.492	-109.291	109.124	-129.337	61.1347
869	6	-122.969	1.12434	3.4627	46.3166	55.9032	-89.8698	-172.463	-71.8725	136.455	80.4918	33.5483	55.0164	90.8573	-175.868	126.411	-123.914	9.17452	-173.118	146.081	-133.991	59.0092	43.2483	-39.0835	-57.5521	216.272	-101.321	236.42	-135.913	98.6719	-72.6993	35.788	-168.605	146.492	-109.291	109.124	-129.337	61.1347
870	1	-131.588	1.12146	3.4635	46.4814	55.9941	-89.8109	-171.734	-72.7498	135.988	81.0143	33.5973	55.0164	90.8573	-175.868	126.411	-123.914	9.17452	-173.632	145.237	-132.991	58.4389	44.1283	-39.1681	-57.5521	216.272	-101.321	236.42	-135.913	98.6719	-72.6993	35.788	-168.605	146.492	-109.291	109.124	-129.337	61.1347
870	2	-130.101	1.1238	3.46515	46.69	55.9467	-89.8151	-171.78	-72.6946	135.981	81.0197	33.5816	55.0164	90.8574	-175.868	126.411	-123.914	9.17453	-173.619	145.241	-133.002	58.4225	44.1461	-39.1721	-56.6939	217.272	-102.32	237.414	-136.907	98.0602	-72.6889	35.8126	-168.636	146.6	-109.387	109.129	-129.337	61.1347
870	3	-129.981	1.12366	3.4648	46.8585	55.9102	-89.8151	-171.78	-72.6946	135.981	81.0197	33.5816	55.0164	90.8574	-175.868	126.411	-123.914	9.17453	-173.631	145.245	-133.005	58.3152	44.2488	-39.1824	-56.4224	217.918	-103.13	238.414	-137.693	97.8686	-72.638	35.77	-168.646	146.786	-109.533	109.161	-129.337	61.1347
870	4	-131.628	1.12408	3.46449	46.7507	55.9685	-89.8151	-171.78	-72.6946	135.981	81.0197	33.5816	55.0164	90.8574	-175.868	126.411	-123.914	9.17453	-173.725	145.027	-132.759	58.1874	44.4521	-39.1996	-56.6863	217.346	-102.399	237.414	-136.91	98.0706	-72.6842	35.6576	-168.54	146.442	-109.209	109.168	-129.337	61.1347
870	5	-132.336	1.12477	3.46455	46.5947	56.0136	-89.8151	-171.78	-72.6946	135.981	81.0197	33.5816	55.0164	90.8574	-175.868	126.411	-123.914	9.17453	-173.725	145.027	-132.759	58.1874	44.4521	-39.1996	-56.9264	216.676	-101.577	236.414	-136.078	98.2139	-72.686	35.6635	-168.547	146.438	-109.203	109.175	-129.37	61.1211
870	6	-132.336	1.12477	3.46455	46.5947	56.0136	-89.8151	-171.78	-72.6946	135.981	81.0197	33.5816	55.0164	90.8574	-175.868	126.411	-123.914	9.17453	-173.725	145.027	-132.759	58.1874	44.4521	-39.1996	-56.9264	216.676	-101.577	236.414	-136.078	98.2139	-72.686	35.6635	-168.547	146.438	-109.203	109.175	-129.37	61.1211
871	1	-140.348	1.12187	3.46536	46.7617	56.1071	-89.7553	-171.032	-73.5955	135.521	81.5349	33.6383	55.0164	90.8574	-175.868	126.411	-123.914	9.17453	-174.249	144.187	-131.759	57.6224	45.3269	-39.2799	-56.9264	216.676	-101.577	236.414	-136.078	98.2139	-72.686	35.6635	-168.547	146.438	-109.203	109.175	-129.37	61.1211
871	2	-141.383	1.11938	3.46472	46.5412	56.1542	-89.7563	-171.044	-73.5817	135.52	81.5363	33.6343	55.0164	90.8574	-175.868	126.411	-123.914	9.17453	-174.246	144.187	-131.762	57.6189	45.3308	-39.2808	-57.9244	215.68	-100.58	235.415	-135.078	99.1332	-72.686	35.6635	-168.547	146.438	-109.203	109.175	-129.37	61.1211
871	3	-142.232	1.11984	3.46442	46.3942	56.2065	-89.7563	-171.044	-73.5817	135.52	81.5363	33.6343	55.0164	90.8574	-175.868	126.411	-123.914	9.17453	-174.251	144.188	-131.763	57.5826	45.3659	-39.2842	-58.193	215.022	-99.7558	234.415	-134.302	99.326	-72.6787	35.6573	-168.548	146.464	-109.224	109.18	-129.37	61.1211
871	4	-145.826	1.12011	3.46476	46.6131	56.2678	-89.7563	-171.044	-73.5817	135.52	81.5363	33.6343	55.0164	90.8574	-175.868	126.411	-123.914	9.17453	-174.629	143.298	-130.763	57.0534	46.205	-39.3548	-58.1058	215.255	-100.043	234.727	-134.545	99.269	-72.7992	35.3921	-168.29	145.587	-108.406	109.19	-129.37	61.1211
871	5	-145.144	1.11983	3.46491	46.7633	56.222	-89.7563	-171.044	-73.5817	135.52	81.5363	33.6343	55.0164	90.8574	-175.868	126.411	-123.914	9.17453	-174.629	143.298	-130.763	57.0534	46.205	-39.3548	-57.8333	215.893	-100.842	235.727	-135.325	99.0719	-72.7992	35.4223	-168.322	145.612	-108.421	109.193	-129.371	61.1083
871	6	-145.144	1.11983	3.46491	46.7633	56.222	-89.7563	-171.044	-73.5817	135.52	81.5363	33.6343	55.0164	90.8574	-175.868	126.411	-123.914	9.17453	-174.629	143.298	-130.763	57.0534	46.205	-39.3548	-57.8333	215.893	-100.842	235.727	-135.325	99.0719	-72.7992	35.4223	-168.322	145.612	-108.421	109.193	-129.371	61.1083
872	1	-151.095	1.11752	3.46557	46.9014	56.3007	-89.7088	-170.439	-74.3126	135.156	81.9445	33.6827	55.0164	90.8574	-175.868	126.411	-123.914	9.17453	-175.052	142.632	-129.968	56.5951	46.913	-39.4168	-57.8333	215.893	-100.842	235.727	-135.325	99.0719	-72.7992	35.4223	-168.322	145.612	-108.421	109.193	-129.371	61.1083
872	2	-150.378	1.11729	3.46687	47.05	56.2541	-89.7228	-170.601	-74.1196	135.132	81.9654	33.6276	55.0164	90.8575	-175.868	126.411	-123.914	9.1746	-175.004	142.648	-130.01	56.5303	46.9856	-39.4327	-57.5571	216.576	-101.692	236.727	-136.103	98.8741	-72.7586	35.5103	-168.433	146.027	-108.788	109.214	-129.371	61.1083
872	3	-149.287	1.11877	3.46761	47.2613	56.2088	-89.7228	-170.601	-74.1196	135.132	81.9654	33.6276	55.0164	90.8575	-175.868	126.411	-123.914	9.1746	-175.007	142.648	-130.01	56.5042	47.0112	-39.4352	-56.7159	217.576	-102.691	237.726	-137.102	98.2754	-72.7498	35.5025	-168.434	146.059	-108.813	109.219	-129.371	61.1083
872	4	-150.519	1.11918	3.46735	47.1417	56.2645	-89.7228	-170.601	-74.1196	135.132	81.9654	33.6276	55.0164	90.8575	-175.868	126.411	-123.914	9.1746	-175.068	142.505	-129.849	56.4143	47.1519	-39.4468	-56.9812	216.981	-101.936	236.726	-136.32	98.474	-72.782	35.4282	-168.364	145.822	-108.591	109.224	-129.371	61.1083
872	5	-151.515	1.11921	3.46726	46.9763	56.3092	-89.7228	-170.601	-74.1196	135.132	81.9654	33.6276	55.0164	90.8575	-175.868	126.411	-123.914	9.1746	-175.068	142.505	-129.849	56.4143	47.1519	-39.4468	-57.2669	216.231	-101.008	235.726	-135.399	98.6587	-72.7834	35.4318	-168.368	145.819	-108.586	109.229	-129.394	61.0998
872	6	-151.515	1.11921	3.46726	46.9763	56.3092	-89.7228	-170.601	-74.1196	135.132	81.9654	33.6276	55.0164	90.8575	-175.868	126.411	-123.914	9.1746	-175.068	142.505	-129.849	56.4143	47.1519	-39.4468	-57.2669	216.231	-101.008	235.726	-135.399	98.6587	-72.7834	35.4318	-168.368	145.819	-108.586	109.229	-129.394	61.0998
873	1	-151.352	1.11879	3.46704	46.9676	56.3016	-89.7093	-170.442	-74.3093	135.157	81.9425	33.6823	55.0153	90.8706	-175.888	126.409	-123.911	9.17987	-175.141	142.482	-129.788	56.5122	47.0432	-39.4226	-57.2669	216.231	-101.008	235.726	-135.399	98.6587	-72.7834	35.4318	-168.368	145.819	-108.586	109.229	-129.394	61.0998
873	2	-150.699	1.1186	3.46738	47.1273	56.2592	-89.7173	-170.534	-74.1995	135.144	81.9544	33.6509	55.0153	90.8706	-175.888	126.409	-123.911	9.17988	-175.102	142.495	-129.821	56.4597	47.1021	-39.4355	-56.9929	216.903	-101.846	236.726	-136.177	98.4632	-72.7834	35.4318	-168.368	145.819	-108.586	109.229	-129.394	61.0998
873	3	-150.387	1.11927	3.46572	47.3373	56.2202	-89.7173	-170.534	-74.1995	135.144	81.9544	33.6509	55.0153	90.8706	-175.888	126.409	-123.911	9.17988	-175.109	142.51	-129.825	56.2493	47.2745	-39.4204	-56.6111	217.828	-102.846	237.719	-137.172	98.1908	-72.7706	35.2587	-168.239	145.93	-108.681	109.249	-129.394	61.0998
873	4	-151.672	1.1197	3.46546	47.2216	56.277	-89.7173	-170.534	-74.1995	135.144	81.9544	33.6509	55.0153	90.8706	-175.888	126.409	-123.911	9.17988	-175.177	142.351	-129.647	56.1493	47.4309	-39.4333	-56.8755	217.24	-102.099	236.719	-136.389	98.3897	-72.8056	35.1772	-168.163	145.673	-108.439	109.255	-129.394	61.0998
873	5	-152.412	1.12041	3.46555	47.0685	56.3224	-89.7173	-170.534	-74.1995	135.144	81.9544	33.6509	55.0153	90.8706	-175.888	126.409	-123.911	9.17988	-175.177	142.351	-129.647	56.1493	47.4309	-39.4333	-57.1098	216.573	-101.284	235.719	-135.547	98.5242	-72.8083	35.1836	-168.17	145.665	-108.429	109.265	-129.436	61.0854
873	6	-152.412	1.12041	3.46555	47.0685	56.3224	-89.7173	-170.534	-74.1995	135.144	81.9544	33.6509	55.0153	90.8706	-175.888	126.409	-123.911	9.17988	-175.177	142.351	-129.647	56.1493	47.4309	-39.4333	-57.1098	216.573	-101.284	235.719	-135.547	98.5242	-72.8083	35.1836	-168.17	145.665	-108.429	109.265	-129.436	61.0854
874	1	-153.579	1.12036	3.46603	46.8914	56.3719	-89.7168	-170.528	-74.2063	135.145	81.9536	33.6529	55.0153	90.8706	-175.888	126.409	-123.911	9.17988	-175.177	142.351	-129.647	56.1493	47.4309	-39.4333	-57.4767	215.679	-100.284	234.73	-134.558	98.7854	-72.8083	35.1836	-168.17	145.665	-108.429	109.265	-129.436	61.0854
874	2	-152.979	1.12055	3.4667	47.0619	56.3346	-89.7385	-170.778	-73.9084	135.108	81.9855	33.5679	55.0152	90.8706	-175.888	126.409	-123.911	9.17991	-175.072	142.385	-129.738	56.0062	47.5922	-39.4685	-57.196	216.385	-101.158	235.73	-135.334	98.5841	-72.8083	35.1836	-168.17	145.665	-108.429	109.265	-129.436	61.0854
874	3	-153.781	1.12099	3.46646	46.9143	56.3836	-89.7385	-170.778	-73.9084	135.108	81.9855	33.5679	55.0152	90.8706	-175.888	126.409	-123.911	9.17991	-175.073	142.387	-129.738	55.9819	47.6123	-39.4668	-57.466	215.736	-100.344	234.73	-134.555	98.7752	-72.8075	35.1728	-168.162	145.672	-108.435	109.266	-129.436	61.0854
874	4	-156.811	1.1213	3.46691	47.1555	56.4484	-89.7385	-170.778	-73.9084	135.108	81.9855	33.5679	55.0152	90.8706	-175.888	126.409	-123.911	9.17991	-175.454	141.494	-128.738	55.4218	48.4907	-39.54	-57.3522	216.032	-100.71	235.144	-134.878	98.6991	-72.9206	34.9191	-167.92	144.85	-107.664	109.282	-129.436	61.0854
874	5	-156.153	1.12174	3.4675	47.3119	56.4189	-89.7385	-170.778	-73.9084	135.108	81.9855	33.5679	55.0152	90.8706	-175.888	126.409	-123.911	9.17991	-175.454	141.494	-128.738	55.4218	48.4907	-39.54	-56.9977	216.64	-101.522	236.144	-135.508	98.3693	-72.9945	35.0708	-168.092	144.621	-107.388	109.547	-129.765	60.9788
874	6	-156.153	1.12174	3.4675	47.3119	56.4189	-89.7385	-170.778	-73.9084	135.108	81.9855	33.5679	55.0152	90.8706	-175.888	126.409	-123.911	9.17991	-175.454	141.494	-128.738	55.4218	48.4907	-39.54	-56.9977	216.64	-101.522	236.144	-135.508	98.3693	-72.9945	35.0708	-168.092	144.621	-107.388	109.547	-129.765	60.9788
875	1	-155.915	1.12083	3.46702	47.2907	56.401	-89.7092	-170.441	-74.3102	135.157	81.943	33.6824	55.0141	90.8831	-175.907	126.406	-123.907	9.18497	-175.602	141.447	-128.609	55.628	48.2565	-39.4892	-56.9977	216.64	-101.522	236.144	-135.508	98.3693	-72.9945	35.0708	-168.092	144.621	-107.388	109.547	-129.765	60.9788
875	2	-157.86	1.12522	3.4649	47.5799	56.3853	-89.9141	-171.411	-73.1791	135.853	81.2368	33.439	54.9501	89.5554	-174.727	125.507	-123.184	9.2641	-176.003	140.411	-127.456	54.21	50.089	-39.8748	-56.4513	217.461	-102.299	236.863	-136.286	97.9776	-73.198	35.1519	-167.778	143.612	-106.796	108.371	-128.881	61.1519
875	3	-157.726	1.12567	3.46424	47.7615	56.3516	-89.9141	-171.411	-73.1791	135.853	81.2368	33.439	54.9501	89.5554	-174.727	125.507	-123.184	9.2641	-176.017	140.423	-127.455	53.997	50.27	-39.8606	-56.1833	218.111	-103.113	237.863	-137.07	97.786	-73.183	34.9825	-167.653	143.729	-106.895	108.392	-128.881	61.1519
875	4	-158.851	1.12613	3.46398	47.6521	56.4116	-89.9141	-171.411	-73.1791	135.853	81.2368	33.439	54.9501	89.5554	-174.727	125.507	-123.184	9.2641	-176.09	140.252	-127.264	53.8844	50.4455	-39.8744	-56.4469	217.529	-102.372	236.863	-136.287	97.9858	-73.2233	34.9041	-167.578	143.451	-106.634	108.397	-128.881	61.1519
875	5	-158.16	1.1256	3.46412	47.8084	56.366	-89.9141	-171.411	-73.1791	135.853	81.2368	33.439	54.9501	89.5554	-174.727	125.507	-123.184	9.2641	-176.09	140.252	-127.264	53.8844	50.4455	-39.8744	-56.1759	218.183	-103.192	237.863	-137.063	97.7914	-73.2329	34.8367	-167.508	143.35	-106.558	108.424	-128.916	61.1657
875	6	-158.16	1.1256	3.46412	47.8084	56.366	-89.9141	-171.411	-73.1791	135.853	81.2368	33.439	54.9501	89.5554	-174.727	125.507	-123.184	9.2641	-176.09	140.252	-127.264	53.8844	50.4455	-39.8744	-56.1759	218.183	-103.192	237.863	-137.063	97.7914	-73.2329	34.8367	-167.508	143.35	-106.558	108.424	-128.916	61.1657
876	1	-159.139	1.12423	3.46397	48.0052	56.3535	-89.774	-170.746	-73.9538	135.377	81.7203	33.6049	54.9501	89.5554	-174.727	125.507	-123.184	9.2641	-176.288	140.034	-126.954	53.8289	50.5446	-39.8941	-55.923	218.768	-103.94	238.863	-137.848	97.6126	-73.2329	34.8367	-167.508	143.35	-106.558	108.424	-128.916	61.1657
876	2	-159.731	1.1246	3.46442	47.8549	56.391	-89.7805	-170.821	-73.8651	135.366	81.7303	33.5796	54.9501	89.5555	-174.727	125.507	-123.184	9.26411	-176.275	140.038	-126.966	53.8092	50.5675	-39.899	-56.1749	218.207	-103.218	237.863	-137.06	97.7887	-73.2209	34.8586	-167.538	143.469	-106.662	108.431	-128.916	61.1657
876	3	-160.167	1.12612	3.46276	48.0733	56.3721	-89.7805	-170.821	-73.8651	135.366	81.7303	33.5796	54.9501	89.5555	-174.727	125.507	-123.184	9.26411	-176.307	140.063	-126.96	53.3309	50.9764	-39.8672	-55.908	218.86	-104.034	238.863	-137.848	97.5963	-73.1866	34.4809	-167.261	143.732	-106.886	108.478	-128.916	61.1657
876	4	-161.37	1.12663	3.46244	47.9888	56.4407	-89.7805	-170.821	-73.8651	135.366	81.7303	33.5796	54.9501	89.5555	-174.727	125.507	-123.184	9.26411	-176.424	139.792	-126.658	53.1512	51.2568	-39.8891	-56.1688	218.317	-103.333	237.863	-137.065	97.8012	-73.2499	34.3582	-167.143	143.293	-106.475	108.486	-128.916	61.1657
876	5	-160.735	1.12592	3.46257	48.1498	56.3917	-89.7805	-170.821	-73.8651	135.366	81.7303	33.5796	54.9501	89.5555	-174.727	125.507	-123.184	9.26411	-176.424	139.792	-126.658	53.1512	51.2568	-39.8891	-55.8984	218.978	-104.165	238.863	-137.839	97.6079	-73.2624	34.1781	-166.957	143.086	-106.33	108.516	-128.965	61.2101
876	6	-160.735	1.12592	3.46257	48.1498	56.3917	-89.7805	-170.821	-73.8651	135.366	81.7303	33.5796	54.9501	89.5555	-174.727	125.507	-123.184	9.26411	-176.424	139.792	-126.658	53.1512	51.2568	-39.8891	-55.8984	218.978	-104.165	238.863	-137.839	97.6079	-73.2624	34.1781	-166.957	143.086	-106.33	108.516	-128.965	61.2101
877	1	-161.157	1.12511	3.46234	48.2492	56.38	-89.7091	-170.441	-74.3107	135.157	81.9432	33.6824	54.9501	89.5555	-174.727	125.507	-123.184	9.26411	-176.545	139.684	-126.491	53.1697	51.2521	-39.8872	-55.761	219.286	-104.563	239.419	-138.277	97.5113	-73.2624	34.1781	-166.957	143.086	-106.33	108.516	-128.965	61.2101
877	2	-161.735	1.12553	3.4626	48.1043	56.4177	-89.7153	-170.513	-74.2246	135.146	81.9531	33.6579	54.9501	89.5555	-174.727	125.507	-123.184	9.26413	-176.53	139.689	-126.504	53.1456	51.2804	-39.8931	-56.009	218.744	-103.861	238.419	-137.487	97.6841	-73.2624	34.1781	-166.957	143.086	-106.33	108.516	-128.965	61.2101
877	3	-162.295	1.12767	3.46037	48.3448	56.4085	-89.7153	-170.513	-74.2246	135.146	81.9531	33.6579	54.9501	89.5555	-174.727	125.507	-123.184	9.26413	-176.577	139.719	-126.493	52.5111	51.8276	-39.8513	-55.7432	219.399	-104.677	239.419	-138.278	97.4914	-73.2141	33.679	-166.593	143.44	-106.629	108.58	-128.965	61.2101
877	4	-163.433	1.12821	3.46003	48.2758	56.4831	-89.7153	-170.513	-74.2246	135.146	81.9531	33.6579	54.9501	89.5555	-174.727	125.507	-123.184	9.26413	-176.721	139.389	-126.125	52.291	52.1719	-39.878	-56.0021	218.879	-104.001	238.419	-137.495	97.6993	-73.2908	33.5343	-166.454	142.91	-106.133	108.59	-128.965	61.2101
877	5	-163.985	1.12609	3.46343	48.5125	56.519	-89.7153	-170.513	-74.2246	135.146	81.9531	33.6579	54.9501	89.5555	-174.727	125.507	-123.184	9.26413	-177.239	138.527	-125.125	51.9295	52.9672	-39.9453	-55.8336	219.305	-104.535	239.058	-137.995	97.5823	-73.288	33.3475	-166.259	142.769	-106.054	108.572	-128.957	61.3228
877	6	-163.985	1.12609	3.46343	48.5125	56.519	-89.7153	-170.513	-74.2246	135.146	81.9531	33.6579	54.9501	89.5555	-174.727	125.507	-123.184	9.26413	-177.239	138.527	-125.125	51.9295	52.9672	-39.9453	-55.8336	219.305	-104.535	239.058	-137.995	97.5823	-73.288	33.3475	-166.259	142.769	-106.054	108.572	-128.957	61.3228
878	1	-163.435	1.12564	3.46322	48.6584	56.4822	-89.7102	-170.453	-74.2969	135.156	81.9439	33.6787	54.9501	89.5555	-174.727	125.507	-123.184	9.26413	-177.251	138.524	-125.115	51.9492	52.944	-39.9405	-55.5843	219.856	-105.246	240.058	-138.784	97.4082	-73.288	33.3475	-166.259	142.769	-106.054	108.572	-128.957	61.3228
878	2	-163.927	1.126	3.46393	48.5096	56.5155	-89.7192	-170.557	-74.1725	135.14	81.9582	33.6432	54.9501	89.5556	-174.727	125.507	-123.184	9.26417	-177.234	138.529	-125.129	51.9218	52.9766	-39.9472	-55.8281	219.335	-104.566	239.058	-137.992	97.5773	-73.2708	33.377	-166.3	142.938	-106.203	108.581	-128.957	61.3228
878	3	-164.297	1.12888	3.46103	48.7795	56.5203	-89.7192	-170.557	-74.1725	135.14	81.9582	33.6432	54.9501	89.5556	-174.727	125.507	-123.184	9.26417	-177.31	138.561	-125.105	51.0875	53.71	-39.8932	-55.5634	219.992	-105.383	240.058	-138.786	97.3843	-73.2019	32.7263	-165.83	143.415	-106.606	108.668	-128.957	61.3228
878	4	-165.139	1.12942	3.46063	48.7157	56.5953	-89.7192	-170.557	-74.1725	135.14	81.9582	33.6432	54.9501	89.5556	-174.727	125.507	-123.184	9.26417	-177.454	138.231	-124.739	50.862	54.0623	-39.9199	-55.8203	219.498	-104.735	239.058	-138.003	97.5954	-73.2855	32.57	-165.68	142.834	-106.061	108.679	-128.957	61.3228
878	5	-165.056	1.1272	3.46409	48.9598	56.6384	-89.7192	-170.557	-74.1725	135.14	81.9582	33.6432	54.9501	89.5556	-174.727	125.507	-123.184	9.26417	-178.003	137.374	-123.739	50.4698	54.913	-39.9816	-55.6578	219.913	-105.255	239.675	-138.486	97.4828	-73.2824	32.3299	-165.431	142.647	-105.954	108.664	-128.961	61.4542
878	6	-165.056	1.1272	3.46409	48.9598	56.6384	-89.7192	-170.557	-74.1725	135.14	81.9582	33.6432	54.9501	89.5556	-174.727	125.507	-123.184	9.26417	-178.003	137.374	-123.739	50.4698	54.913	-39.9816	-55.6578	219.913	-105.255	239.675	-138.486	97.4828	-73.2824	32.3299	-165.431	142.647	-105.954	108.664	-128.961	61.4542
879	1	-164.817	1.12672	3.46379	49.0518	56.6102	-89.7094	-170.442	-74.3091	135.158	81.9424	33.6822	54.9501	89.5556	-174.727	125.507	-123.184	9.26417	-178.036	137.364	-123.709	50.5283	54.8419	-39.9675	-55.4917	220.271	-105.721	240.354	-139.024	97.3674	-73.2824	32.3299	-165.431	142.647	-105.954	108.664	-128.961	61.4542
879	2	-165.286	1.12707	3.46457	48.9036	56.6416	-89.7183	-170.547	-74.1852	135.141	81.9567	33.6469	54.9501	89.5558	-174.727	125.507	-123.184	9.26422	-178.023	137.368	-123.722	50.5042	54.8712	-39.9733	-55.7329	219.763	-105.054	239.354	-138.231	97.5343	-73.264	32.3608	-165.474	142.828	-106.114	108.673	-128.961	61.4542
879	3	-165.303	1.13049	3.46119	49.1985	56.6595	-89.7183	-170.547	-74.1852	135.141	81.9567	33.6469	54.9501	89.5558	-174.727	125.507	-123.184	9.26422	-178.131	137.396	-123.68	49.5091	55.7648	-39.9103	-55.4691	220.42	-105.871	240.354	-139.026	97.3413	-73.1739	31.5903	-164.923	143.418	-106.609	108.78	-128.961	61.4542
879	4	-165.935	1.13091	3.46063	49.1003	56.714	-89.7183	-170.547	-74.1852	135.141	81.9567	33.6469	54.9501	89.5558	-174.727	125.507	-123.184	9.26422	-178.199	137.243	-123.51	49.4011	55.9334	-39.9227	-55.7246	219.941	-105.239	239.354	-138.243	97.5541	-73.2396	31.4683	-164.806	142.957	-106.177	108.79	-128.961	61.4542
879	5	-165.372	1.12984	3.46072	49.2697	56.6579	-89.7183	-170.547	-74.1852	135.141	81.9567	33.6469	54.9501	89.5558	-174.727	125.507	-123.184	9.26422	-178.199	137.243	-123.51	49.4011	55.9334	-39.9227	-55.4575	220.615	-106.086	240.354	-139.017	97.3649	-73.2491	31.0405	-164.369	142.548	-105.912	108.823	-129.029	61.5669
879	6	-165.372	1.12984	3.46072	49.2697	56.6579	-89.7183	-170.547	-74.1852	135.141	81.9567	33.6469	54.9501	89.5558	-174.727	125.507	-123.184	9.26422	-178.199	137.243	-123.51	49.4011	55.9334	-39.9227	-55.4575	220.615	-106.086	240.354	-139.017	97.3649	-73.2491	31.0405	-164.369	142.548	-105.912	108.823	-129.029	61.5669
880	1	-165.335	1.12948	3.46047	49.3177	56.6401	-89.7094	-170.442	-74.3091	135.158	81.9424	33.6822	54.9501	89.5558	-174.727	125.507	-123.184	9.26423	-178.23	137.234	-123.481	49.459	55.8625	-39.9089	-55.3658	220.807	-106.339	240.737	-139.32	97.3015	-73.2491	31.0405	-164.369	142.548	-105.912	108.823	-129.029	61.5669
880	2	-165.783	1.12981	3.46132	49.1697	56.6695	-89.7185	-170.55	-74.1815	135.141	81.9571	33.6458	54.9501	89.5559	-174.727	125.507	-123.184	9.26429	-178.218	137.237	-123.492	49.4371	55.8895	-39.9141	-55.6038	220.314	-105.688	239.737	-138.526	97.4657	-73.2292	31.0735	-164.414	142.744	-106.084	108.833	-129.029	61.5669
880	3	-165.659	1.13328	3.45799	49.4471	56.6965	-89.7185	-170.55	-74.1815	135.141	81.9571	33.6458	54.9501	89.5559	-174.727	125.507	-123.184	9.26429	-178.339	137.259	-123.443	48.4371	56.7999	-39.8521	-55.3764	220.884	-106.395	240.603	-139.217	97.2986	-73.1304	30.3039	-163.871	143.356	-106.594	108.944	-129.029	61.5669
880	4	-166.27	1.13366	3.45735	49.3384	56.7434	-89.7185	-170.55	-74.1815	135.141	81.9571	33.6458	54.9501	89.5559	-174.727	125.507	-123.184	9.26429	-178.382	137.163	-123.336	48.3695	56.906	-39.8598	-55.6304	220.421	-105.78	239.603	-138.434	97.513	-73.1926	30.1906	-163.762	142.918	-106.184	108.954	-129.029	61.5669
880	5	-165.507	1.13158	3.45884	49.5849	56.7323	-89.7185	-170.55	-74.1815	135.141	81.9571	33.6458	54.9501	89.5559	-174.727	125.507	-123.184	9.26429	-178.708	136.845	-122.938	48.1417	57.3891	-39.8644	-55.3641	221.097	-106.63	240.603	-139.207	97.3243	-73.2	29.7005	-163.265	142.459	-105.887	108.996	-129.13	61.7327
880	6	-165.507	1.13158	3.45884	49.5849	56.7323	-89.7185	-170.55	-74.1815	135.141	81.9571	33.6458	54.9501	89.5559	-174.727	125.507	-123.184	9.26429	-178.708	136.845	-122.938	48.1417	57.3891	-39.8644	-55.3641	221.097	-106.63	240.603	-139.207	97.3243	-73.2	29.7005	-163.265	142.459	-105.887	108.996	-129.13	61.7327
881	1	-173.78	1.13131	3.45866	49.5751	56.7243	-89.7094	-170.442	-74.3091	135.158	81.9424	33.6822	54.9501	89.5559	-174.727	125.507	-123.184	9.2643	-178.745	136.834	-122.904	48.2152	57.2981	-39.8472	-55.3641	221.097	-106.63	240.603	-139.207	97.3243	-73.2	29.7005	-163.265	142.459	-105.887	108.996	-129.13	61.7327
881	2	-174.097	1.13159	3.4595	49.4263	56.7522	-89.7171	-170.532	-74.2021	135.144	81.9547	33.6517	54.9501	89.5561	-174.727	125.507	-123.184	9.26435	-178.74	136.836	-122.908	48.205	57.3107	-39.8496	-55.6011	220.605	-105.982	239.603	-138.412	97.4879	-73.1801	29.7329	-163.309	142.655	-106.06	109.006	-129.13	61.7327
881	3	-173.95	1.1336	3.45737	49.6789	56.759	-89.7171	-170.532	-74.2021	135.144	81.9547	33.6517	54.9501	89.5561	-174.727	125.507	-123.184	9.26435	-178.831	136.845	-122.869	47.5356	57.9306	-39.809	-55.3393	221.263	-106.797	240.603	-139.211	97.2954	-73.1129	29.2563	-162.977	143.048	-106.386	109.078	-129.13	61.7327
881	4	-174.455	1.13413	3.45688	49.6188	56.8335	-89.7171	-170.532	-74.2021	135.144	81.9547	33.6517	54.9501	89.5561	-174.727	125.507	-123.184	9.26435	-178.969	136.539	-122.53	47.3181	58.2728	-39.8333	-55.5924	220.806	-106.189	239.603	-138.427	97.5101	-73.2011	29.0998	-162.828	142.428	-105.805	109.092	-129.13	61.7327
881	5	-174.041	1.13311	3.45699	49.7813	56.7802	-89.7171	-170.532	-74.2021	135.144	81.9547	33.6517	54.9501	89.5561	-174.727	125.507	-123.184	9.26435	-178.969	136.539	-122.53	47.3181	58.2728	-39.8333	-55.3375	221.485	-107.036	240.603	-139.22	97.3392	-73.1821	28.7893	-162.511	142.246	-105.721	109.048	-129.101	61.8323
881	6	-174.041	1.13311	3.45699	49.7813	56.7802	-89.7171	-170.532	-74.2021	135.144	81.9547	33.6517	54.9501	89.5561	-174.727	125.507	-123.184	9.26435	-178.969	136.539	-122.53	47.3181	58.2728	-39.8333	-55.3375	221.485	-107.036	240.603	-139.22	97.3392	-73.1821	28.7893	-162.511	142.246	-105.721	109.048	-129.101	61.8323
882	1	-174.187	1.13288	3.45684	49.7729	56.7733	-89.7094	-170.442	-74.3091	135.158	81.9424	33.6822	54.9501	89.5561	-174.727	125.507	-123.184	9.26435	-179	136.531	-122.502	47.3804	58.1949	-39.8188	-55.3375	221.485	-107.036	240.603	-139.22	97.3392	-73.1821	28.7893	-162.511	142.246	-105.721	109.048	-129.101	61.8323
882	2	-174.55	1.13322	3.45723	49.6312	56.8037	-89.7148	-170.505	-74.2344	135.148	81.951	33.6609	54.95	89.5562	-174.728	125.507	-123.184	9.26439	-178.996	136.532	-122.505	47.3729	58.2043	-39.8205	-55.5729	221	-106.395	239.603	-138.424	97.5015	-73.1821	28.7893	-162.511	142.246	-105.721	109.048	-129.101	61.8323
882	3	-174.323	1.13529	3.45506	49.8888	56.8143	-89.7148	-170.505	-74.2344	135.148	81.951	33.6609	54.95	89.5562	-174.728	125.507	-123.184	9.26439	-179.097	136.538	-122.459	46.6758	58.8571	-39.7789	-55.3122	221.657	-107.208	240.603	-139.225	97.3094	-73.1086	28.2948	-162.169	142.659	-106.063	109.125	-129.101	61.8323
882	4	-174.766	1.13579	3.45451	49.8175	56.8818	-89.7148	-170.505	-74.2344	135.148	81.951	33.6609	54.95	89.5562	-174.728	125.507	-123.184	9.26439	-179.21	136.29	-122.186	46.4985	59.1367	-39.7984	-55.5641	221.208	-106.609	239.603	-138.44	97.5246	-73.1913	28.1537	-162.034	142.081	-105.52	109.138	-129.101	61.8323
882	5	-174.358	1.13472	3.45462	49.9801	56.8275	-89.7148	-170.505	-74.2344	135.148	81.951	33.6609	54.95	89.5562	-174.728	125.507	-123.184	9.26439	-179.21	136.29	-122.186	46.4985	59.1367	-39.7984	-55.3127	221.888	-107.456	240.603	-139.238	97.3586	-73.1649	27.8179	-161.693	141.907	-105.451	109.079	-129.054	61.9423
882	6	-174.358	1.13472	3.45462	49.9801	56.8275	-89.7148	-170.505	-74.2344	135.148	81.951	33.6609	54.95	89.5562	-174.728	125.507	-123.184	9.26439	-179.21	136.29	-122.186	46.4985	59.1367	-39.7984	-55.3127	221.888	-107.456	240.603	-139.238	97.3586	-73.1649	27.8179	-161.693	141.907	-105.451	109.079	-129.054	61.9423
883	1	-174.384	1.13452	3.45446	50.002	56.8181	-89.7094	-170.442	-74.3091	135.158	81.9424	33.6822	54.95	89.5562	-174.728	125.507	-123.184	9.26439	-179.227	136.286	-122.169	46.5355	59.0901	-39.7899	-55.2685	221.979	-107.575	240.792	-139.389	97.3282	-73.1649	27.8179	-161.693	141.907	-105.451	109.079	-129.054	61.9423
883	2	-174.732	1.13486	3.45487	49.8609	56.8472	-89.7148	-170.506	-74.2338	135.148	81.951	33.6608	54.95	89.5563	-174.728	125.507	-123.184	9.26444	-179.225	136.286	-122.172	46.5298	59.0973	-39.7912	-55.5015	221.504	-106.946	239.792	-138.591	97.4885	-73.1649	27.8179	-161.693	141.907	-105.451	109.079	-129.054	61.9423
883	3	-174.424	1.13703	3.45261	50.126	56.8631	-89.7148	-170.506	-74.2338	135.148	81.951	33.6608	54.95	89.5563	-174.728	125.507	-123.184	9.26444	-179.338	136.289	-122.119	45.792	59.7959	-39.7477	-55.242	222.162	-107.758	240.792	-139.394	97.2966	-73.0837	27.2988	-161.336	142.347	-105.813	109.161	-129.054	61.9423
883	4	-174.815	1.13749	3.45199	50.0444	56.9234	-89.7148	-170.506	-74.2338	135.148	81.951	33.6608	54.95	89.5563	-174.728	125.507	-123.184	9.26444	-179.427	136.097	-121.906	45.6532	60.0154	-39.7628	-55.4925	221.727	-107.174	239.792	-138.61	97.5131	-73.163	27.1682	-161.211	141.794	-105.295	109.174	-129.054	61.9423
883	5	-174.421	1.13637	3.45209	50.2079	56.8687	-89.7148	-170.506	-74.2338	135.148	81.951	33.6608	54.95	89.5563	-174.728	125.507	-123.184	9.26444	-179.427	136.097	-121.906	45.6532	60.0154	-39.7628	-55.2436	222.41	-108.023	240.792	-139.41	97.3505	-73.1316	26.8062	-160.845	141.617	-105.229	109.109	-129.002	62.0616
883	6	-174.421	1.13637	3.45209	50.2079	56.8687	-89.7148	-170.506	-74.2338	135.148	81.951	33.6608	54.95	89.5563	-174.728	125.507	-123.184	9.26444	-179.427	136.097	-121.906	45.6532	60.0154	-39.7628	-55.2436	222.41	-108.023	240.792	-139.41	97.3505	-73.1316	26.8062	-160.845	141.617	-105.229	109.109	-129.002	62.0616
884	1	-174.539	1.13621	3.45198	50.2016	56.8636	-89.7094	-170.442	-74.3091	135.158	81.9424	33.6822	54.95	89.5563	-174.728	125.507	-123.184	9.26444	-179.448	136.092	-121.887	45.6982	59.9583	-39.7525	-55.2436	222.41	-108.023	240.792	-139.41	97.3505	-73.1316	26.8062	-160.845	141.617	-105.229	109.109	-129.002	62.0616
884	2	-174.883	1.13654	3.45241	50.061	56.8919	-89.7147	-170.505	-74.2347	135.148	81.9509	33.661	54.95	89.5564	-174.728	125.507	-123.184	9.26449	-179.446	136.092	-121.889	45.6941	59.9635	-39.7535	-55.4749	221.941	-107.4	239.792	-138.612	97.5094	-73.1316	26.8062	-160.845	141.617	-105.229	109.109	-129.002	62.0616
884	3	-174.475	1.13875	3.45012	50.3309	56.9118	-89.7147	-170.505	-74.2347	135.148	81.9509	33.661	54.95	89.5564	-174.728	125.507	-123.184	9.26449	-179.57	136.091	-121.829	44.9331	60.692	-39.7092	-55.2165	222.598	-108.211	240.792	-139.416	97.318	-73.0439	26.2741	-160.483	142.075	-105.604	109.196	-129.002	62.0616
884	4	-174.84	1.13918	3.44944	50.2391	56.9652	-89.7147	-170.505	-74.2347	135.148	81.9509	33.661	54.95	89.5564	-174.728	125.507	-123.184	9.26449	-179.636	135.951	-121.674	44.8312	60.8536	-39.7202	-55.4659	222.172	-107.637	239.792	-138.631	97.535	-73.1188	26.1549	-160.369	141.555	-105.116	109.209	-129.002	62.0616
884	5	-174.212	1.13709	3.45214	50.5066	56.9703	-89.7147	-170.505	-74.2347	135.148	81.9509	33.661	54.95	89.5564	-174.728	125.507	-123.184	9.26449	-179.981	135.276	-120.914	44.5597	61.4351	-39.7789	-55.2185	222.856	-108.486	240.792	-139.433	97.3738	-73.0842	25.7781	-159.99	141.375	-105.051	109.144	-128.932	62.2235
884	6	-174.212	1.13709	3.45214	50.5066	56.9703	-89.7147	-170.505	-74.2347	135.148	81.9509	33.661	54.95	89.5564	-174.728	125.507	-123.184	9.26449	-179.981	135.276	-120.914	44.5597	61.4351	-39.7789	-55.2185	222.856	-108.486	240.792	-139.433	97.3738	-73.0842	25.7781	-159.99	141.375	-105.051	109.144	-128.932	62.2235
885	1	-174.342	1.13694	3.45203	50.5002	56.965	-89.7094	-170.442	-74.3091	135.158	81.9424	33.6822	54.95	89.5564	-174.728	125.507	-123.184	9.26449	-180	135.272	-120.895	44.6052	61.3768	-39.7687	-55.2185	222.856	-108.486	240.792	-139.433	97.3738	-73.0842	25.7781	-159.99	141.375	-105.051	109.144	-128.932	62.2235
885	2	-174.619	1.13719	3.45297	50.3529	56.9885	-89.717	-170.531	-74.2032	135.144	81.9546	33.652	54.95	89.5566	-174.728	125.507	-123.184	9.26456	-179.999	135.272	-120.896	44.6027	61.3799	-39.7692	-55.448	222.393	-107.871	239.792	-138.633	97.5314	-73.0629	25.8081	-160.034	141.581	-105.233	109.155	-128.932	62.2235
885	3	-174.033	1.13942	3.45066	50.6287	57.0135	-89.717	-170.531	-74.2032	135.144	81.9546	33.652	54.95	89.5566	-174.728	125.507	-123.184	9.26457	-180.139	135.264	-120.827	43.8156	62.1454	-39.7243	-55.1907	223.05	-108.679	240.792	-139.439	97.3405	-72.9683	25.2652	-159.667	142.06	-105.623	109.246	-128.932	62.2235
885	4	-174.391	1.1398	3.44991	50.5217	57.0568	-89.717	-170.531	-74.2032	135.144	81.9546	33.652	54.95	89.5566	-174.728	125.507	-123.184	9.26457	-180.17	135.197	-120.753	43.7658	62.2242	-39.7295	-55.4388	222.633	-108.115	239.792	-138.654	97.5577	-73.0361	25.1584	-159.565	141.586	-105.179	109.258	-128.932	62.2235
885	5	-173.809	1.13817	3.4513	50.7407	57.0362	-89.717	-170.531	-74.2032	135.144	81.9546	33.652	54.95	89.5566	-174.728	125.507	-123.184	9.26457	-180.355	134.868	-120.38	43.6196	62.5342	-39.7553	-55.1897	223.316	-108.964	240.792	-139.451	97.3926	-73.0055	24.7818	-159.19	141.384	-105.09	109.216	-128.898	62.3647
885	6	-173.809	1.13817	3.4513	50.7407	57.0362	-89.717	-170.531	-74.2032	135.144	81.9546	33.652	54.95	89.5566	-174.728	125.507	-123.184	9.26457	-180.355	134.868	-120.38	43.6196	62.5342	-39.7553	-55.1897	223.316	-108.964	240.792	-139.451	97.3926	-73.0055	24.7818	-159.19	141.384	-105.09	109.216	-128.898	62.3647
886	1	-174.009	1.13795	3.45114	50.7312	57.0284	-89.7094	-170.442	-74.3091	135.158	81.9424	33.6822	54.95	89.5566	-174.728	125.507	-123.184	9.26457	-180.382	134.862	-120.354	43.6854	62.4492	-39.7408	-55.1897	223.316	-108.964	240.792	-139.451	97.3926	-73.0055	24.7818	-159.19	141.384	-105.09	109.216	-128.898	62.3647
886	2	-174.275	1.1382	3.45209	50.5846	57.0511	-89.7171	-170.532	-74.2021	135.144	81.9547	33.6517	54.95	89.5568	-174.729	125.507	-123.184	9.26466	-180.381	134.862	-120.354	43.6837	62.4514	-39.7411	-55.4174	222.859	-108.356	239.792	-138.65	97.5488	-72.9841	24.8115	-159.233	141.591	-105.273	109.227	-128.898	62.3647
886	3	-173.546	1.14044	3.44979	50.8646	57.0804	-89.7171	-170.533	-74.2019	135.144	81.9548	33.6517	54.95	89.5568	-174.729	125.507	-123.184	9.26466	-180.532	134.849	-120.278	42.8799	63.243	-39.696	-55.1614	223.516	-109.164	240.792	-139.458	97.3584	-72.8839	24.2643	-158.867	142.083	-105.672	109.321	-128.898	62.3647
886	4	-173.905	1.1408	3.449	50.7524	57.1194	-89.7171	-170.533	-74.2019	135.144	81.9548	33.6517	54.95	89.5568	-174.729	125.507	-123.184	9.26466	-180.551	134.81	-120.236	42.851	63.2887	-39.6989	-55.4082	223.107	-108.609	239.792	-138.673	97.5759	-72.9499	24.1615	-158.769	141.621	-105.238	109.333	-128.898	62.3647
886	5	-173.383	1.13938	3.4498	50.9485	57.0869	-89.7171	-170.533	-74.2019	135.144	81.9548	33.6517	54.95	89.5568	-174.729	125.507	-123.184	9.26466	-180.659	134.637	-120.036	42.7663	63.4677	-39.7108	-55.1577	223.79	-109.459	240.792	-139.465	97.4075	-72.9225	23.7863	-158.398	141.4	-105.13	109.311	-128.888	62.4942
886	6	-173.383	1.13938	3.4498	50.9485	57.0869	-89.7171	-170.533	-74.2019	135.144	81.9548	33.6517	54.95	89.5568	-174.729	125.507	-123.184	9.26466	-180.659	134.637	-120.036	42.7663	63.4677	-39.7108	-55.1577	223.79	-109.459	240.792	-139.465	97.4075	-72.9225	23.7863	-158.398	141.4	-105.13	109.311	-128.888	62.4942
887	1	-173.497	1.13911	3.44956	50.9711	57.0744	-89.7094	-170.442	-74.3091	135.158	81.9424	33.6822	54.95	89.5568	-174.729	125.507	-123.184	9.26466	-180.681	134.631	-120.014	42.8234	63.3934	-39.6983	-55.1074	223.89	-109.593	241.014	-139.643	97.373	-72.9225	23.7863	-158.398	141.4	-105.13	109.311	-128.888	62.4942
887	2	-173.81	1.13944	3.45005	50.8325	57.1001	-89.715	-170.508	-74.2312	135.147	81.9514	33.66	54.95	89.557	-174.729	125.507	-123.184	9.26473	-180.68	134.631	-120.015	42.8221	63.3951	-39.6986	-55.3327	223.445	-108.997	240.014	-138.841	97.5271	-72.9225	23.7863	-158.398	141.4	-105.13	109.311	-128.888	62.4942
887	3	-172.948	1.1417	3.44774	51.118	57.1344	-89.715	-170.508	-74.2309	135.147	81.9516	33.6599	54.95	89.557	-174.729	125.507	-123.184	9.26474	-180.844	134.613	-119.931	41.9956	64.2182	-39.6528	-55.0779	224.102	-109.803	241.014	-139.652	97.337	-72.8165	23.2322	-158.03	141.905	-105.538	109.408	-128.888	62.4942
887	4	-173.297	1.14205	3.44689	51.0044	57.1711	-89.715	-170.508	-74.2309	135.147	81.9516	33.6599	54.95	89.557	-174.729	125.507	-123.184	9.26474	-180.856	134.589	-119.904	41.9771	64.2475	-39.6547	-55.3234	223.708	-109.264	240.014	-138.866	97.5559	-72.8843	23.1297	-157.932	141.43	-105.093	109.42	-128.888	62.4942
887	5	-172.811	1.14069	3.44745	51.1906	57.132	-89.715	-170.508	-74.2309	135.147	81.9516	33.6599	54.95	89.557	-174.729	125.507	-123.184	9.26474	-180.925	134.478	-119.776	41.9227	64.3621	-39.6623	-55.0752	224.393	-110.117	241.014	-139.66	97.3904	-72.852	22.7313	-157.541	141.207	-104.987	109.396	-128.875	62.6273
887	6	-172.811	1.14069	3.44745	51.1906	57.132	-89.715	-170.508	-74.2309	135.147	81.9516	33.6599	54.95	89.557	-174.729	125.507	-123.184	9.26474	-180.925	134.478	-119.776	41.9227	64.3621	-39.6623	-55.0752	224.393	-110.117	241.014	-139.66	97.3904	-72.852	22.7313	-157.541	141.207	-104.987	109.396	-128.875	62.6273
888	1	-172.909	1.14049	3.44727	51.206	57.1231	-89.7094	-170.442	-74.3091	135.158	81.9424	33.6822	54.95	89.557	-174.729	125.507	-123.184	9.26474	-180.94	134.474	-119.761	41.9647	64.3071	-39.6532	-55.0402	224.462	-110.209	241.17	-139.786	97.3665	-72.852	22.7313	-157.541	141.207	-104.987	109.396	-128.875	62.6273
888	2	-173.13	1.14073	3.44832	51.0604	57.1432	-89.7177	-170.54	-74.1935	135.143	81.9557	33.6492	54.9499	89.5573	-174.729	125.507	-123.184	9.26486	-180.94	134.474	-119.761	41.9637	64.3084	-39.6534	-55.2631	224.027	-109.624	240.17	-138.983	97.5186	-72.8294	22.7615	-157.585	141.426	-105.179	109.408	-128.875	62.6273
888	3	-172.134	1.14295	3.44603	51.3491	57.1816	-89.7177	-170.54	-74.1935	135.143	81.9557	33.6492	54.9499	89.5574	-174.729	125.507	-123.184	9.26487	-181.113	134.451	-119.671	41.129	65.1491	-39.6079	-55.0097	224.685	-110.429	241.17	-139.795	97.3288	-72.7197	22.2134	-157.223	141.933	-105.587	109.506	-128.875	62.6273
888	4	-172.471	1.1433	3.44514	51.2351	57.2165	-89.7177	-170.54	-74.1935	135.143	81.9557	33.6492	54.9499	89.5574	-174.729	125.507	-123.184	9.26487	-181.121	134.435	-119.654	41.1172	65.1678	-39.609	-55.2538	224.303	-109.904	240.17	-139.01	97.5488	-72.7893	22.1095	-157.125	141.444	-105.129	109.519	-128.875	62.6273
888	5	-172.104	1.1421	3.44527	51.4025	57.1669	-89.7177	-170.54	-74.1935	135.143	81.9557	33.6492	54.9499	89.5574	-174.729	125.507	-123.184	9.26487	-181.121	134.435	-119.654	41.1172	65.1678	-39.609	-55.0049	224.99	-110.759	241.17	-139.8	97.381	-72.7592	21.7109	-156.736	141.207	-105.008	109.511	-128.881	62.7511
888	6	-172.104	1.1421	3.44527	51.4025	57.1669	-89.7177	-170.54	-74.1935	135.143	81.9557	33.6492	54.9499	89.5574	-174.729	125.507	-123.184	9.26487	-181.121	134.435	-119.654	41.1172	65.1678	-39.609	-55.0049	224.99	-110.759	241.17	-139.8	97.381	-72.7592	21.7109	-156.736	141.207	-105.008	109.511	-128.881	62.7511
889	1	-172.262	1.14182	3.445	51.4241	57.1537	-89.7094	-170.442	-74.3091	135.158	81.9424	33.6822	54.9499	89.5574	-174.729	125.507	-123.184	9.26487	-181.142	134.43	-119.632	41.1805	65.0845	-39.5956	-54.9549	225.088	-110.89	241.397	-139.982	97.3469	-72.7592	21.7109	-156.736	141.207	-105.008	109.511	-128.881	62.7511
889	2	-172.458	1.14206	3.4461	51.279	57.1725	-89.718	-170.544	-74.1885	135.142	81.9563	33.6478	54.9499	89.5577	-174.73	125.507	-123.184	9.265	-181.142	134.43	-119.632	41.1798	65.0855	-39.5958	-55.1752	224.664	-110.318	240.397	-139.178	97.4969	-72.7359	21.7415	-156.782	141.433	-105.206	109.523	-128.881	62.7511
889	3	-171.346	1.14421	3.44387	51.5695	57.2143	-89.718	-170.544	-74.1885	135.142	81.9563	33.6478	54.9499	89.5577	-174.73	125.507	-123.184	9.26502	-181.323	134.403	-119.537	40.3458	65.9339	-39.551	-54.9232	225.323	-111.122	241.397	-139.993	97.3075	-72.6245	21.2073	-156.432	141.934	-105.608	109.622	-128.881	62.7511
889	4	-171.666	1.14456	3.44293	51.4563	57.248	-89.718	-170.544	-74.1885	135.142	81.9563	33.6478	54.9499	89.5577	-174.73	125.507	-123.184	9.26502	-181.328	134.392	-119.525	40.3374	65.9472	-39.5518	-55.1659	224.955	-110.613	240.397	-139.207	97.5288	-72.6969	21.1009	-156.331	141.424	-105.13	109.635	-128.881	62.7511
889	5	-171.252	1.14327	3.44321	51.6318	57.2044	-89.718	-170.544	-74.1885	135.142	81.9563	33.6478	54.9499	89.5577	-174.73	125.507	-123.184	9.26502	-181.355	134.356	-119.482	40.317	65.9901	-39.5536	-54.9171	225.645	-111.471	241.397	-139.995	97.36	-72.6673	20.6997	-155.942	141.178	-104.999	109.64	-128.899	62.8777
889	6	-171.252	1.14327	3.44321	51.6318	57.2044	-89.718	-170.544	-74.1885	135.142	81.9563	33.6478	54.9499	89.5577	-174.73	125.507	-123.184	9.26502	-181.355	134.356	-119.482	40.317	65.9901	-39.5536	-54.9171	225.645	-111.471	241.397	-139.995	97.36	-72.6673	20.6997	-155.942	141.178	-104.999	109.64	-128.899	62.8777
890	1	-171.436	1.14298	3.44292	51.6532	57.1909	-89.7094	-170.442	-74.3091	135.158	81.9424	33.6822	54.9499	89.5577	-174.73	125.507	-123.184	9.26502	-181.377	134.351	-119.46	40.3839	65.9017	-39.5396	-54.8668	225.741	-111.602	241.626	-140.18	97.3259	-72.6673	20.6997	-155.942	141.178	-104.999	109.64	-128.899	62.8777
890	2	-171.607	1.14321	3.44407	51.5085	57.2083	-89.7184	-170.548	-74.1835	135.141	81.9569	33.6464	54.9499	89.5581	-174.731	125.507	-123.184	9.26517	-181.376	134.351	-119.46	40.3833	65.9024	-39.5397	-55.0845	225.329	-111.041	240.626	-139.375	97.4736	-72.6433	20.7307	-155.989	141.41	-105.203	109.652	-128.899	62.8777
890	3	-170.378	1.14525	3.44193	51.7988	57.2525	-89.7184	-170.548	-74.1835	135.141	81.9569	33.6464	54.9499	89.5582	-174.731	125.507	-123.184	9.26519	-181.562	134.32	-119.361	39.5625	66.746	-39.4963	-54.8341	225.989	-111.845	241.626	-140.193	97.2846	-72.5328	20.2209	-155.657	141.895	-105.589	109.748	-128.899	62.8777
890	4	-170.679	1.14559	3.44095	51.6865	57.2852	-89.7184	-170.548	-74.1835	135.141	81.9569	33.6464	54.9499	89.5582	-174.731	125.507	-123.184	9.26519	-181.566	134.312	-119.353	39.5569	66.7548	-39.4968	-55.0753	225.636	-111.351	240.626	-139.407	97.5073	-72.6082	20.1125	-155.555	141.363	-105.091	109.762	-128.899	62.8777
890	5	-170.289	1.1443	3.44117	51.8601	57.2409	-89.7184	-170.548	-74.1835	135.141	81.9569	33.6464	54.9499	89.5582	-174.731	125.507	-123.184	9.26519	-181.582	134.291	-119.328	39.5446	66.7808	-39.4977	-54.8274	226.329	-112.213	241.626	-140.194	97.3387	-72.5775	19.7066	-155.164	141.113	-104.956	109.774	-128.924	63.0044
890	6	-170.289	1.1443	3.44117	51.8601	57.2409	-89.7184	-170.548	-74.1835	135.141	81.9569	33.6464	54.9499	89.5582	-174.731	125.507	-123.184	9.26519	-181.582	134.291	-119.328	39.5446	66.7808	-39.4977	-54.8274	226.329	-112.213	241.626	-140.194	97.3387	-72.5775	19.7066	-155.164	141.113	-104.956	109.774	-128.924	63.0044
891	1	-170.607	1.14405	3.44098	51.847	57.2301	-89.7094	-170.442	-74.3091	135.158	81.9424	33.6822	54.9499	89.5582	-174.731	125.507	-123.184	9.2652	-181.608	134.285	-119.301	39.6292	66.6683	-39.4803	-54.8274	226.329	-112.213	241.626	-140.194	97.3387	-72.5775	19.7066	-155.164	141.113	-104.956	109.774	-128.924	63.0044
891	2	-170.764	1.14428	3.44214	51.703	57.2469	-89.7185	-170.549	-74.1818	135.141	81.9571	33.6459	54.9498	89.5586	-174.731	125.506	-123.183	9.26536	-181.607	134.285	-119.301	39.6288	66.6689	-39.4804	-55.0433	225.923	-111.66	240.626	-139.387	97.485	-72.5537	19.7366	-155.209	141.343	-105.158	109.786	-128.924	63.0044
891	3	-169.436	1.14619	3.4401	51.9913	57.2921	-89.7185	-170.549	-74.1818	135.141	81.9571	33.6459	54.9498	89.5587	-174.731	125.506	-123.183	9.2654	-181.795	134.251	-119.2	38.8297	67.498	-39.4387	-54.7942	226.583	-112.462	241.626	-140.208	97.2966	-72.4452	19.2536	-154.897	141.807	-105.527	109.878	-128.924	63.0044
891	4	-169.726	1.14654	3.4391	51.8795	57.3243	-89.7185	-170.549	-74.1818	135.141	81.9571	33.6459	54.9498	89.5587	-174.731	125.506	-123.183	9.2654	-181.797	134.246	-119.195	38.8261	67.5038	-39.439	-55.0343	226.239	-111.978	240.626	-139.422	97.5196	-72.5221	19.1459	-154.796	141.266	-105.019	109.893	-128.924	63.0044
891	5	-169.34	1.14524	3.43929	52.052	57.2796	-89.7185	-170.549	-74.1818	135.141	81.9571	33.6459	54.9498	89.5587	-174.731	125.506	-123.183	9.2654	-181.807	134.233	-119.18	38.8185	67.5197	-39.4395	-54.7879	226.933	-112.841	241.626	-140.209	97.3522	-72.4888	18.733	-154.401	141.017	-104.886	109.907	-128.95	63.1328
891	6	-169.34	1.14524	3.43929	52.052	57.2796	-89.7185	-170.549	-74.1818	135.141	81.9571	33.6459	54.9498	89.5587	-174.731	125.506	-123.183	9.2654	-181.807	134.233	-119.18	38.8185	67.5197	-39.4395	-54.7879	226.933	-112.841	241.626	-140.209	97.3522	-72.4888	18.733	-154.401	141.017	-104.886	109.907	-128.95	63.1328
892	1	-169.575	1.14494	3.43898	52.0726	57.2654	-89.7094	-170.442	-74.3091	135.158	81.9424	33.6822	54.9498	89.5587	-174.731	125.506	-123.183	9.2654	-181.828	134.229	-119.157	38.8908	67.4231	-39.4249	-54.7377	227.027	-112.969	241.861	-140.398	97.3182	-72.4888	18.733	-154.401	141.017	-104.886	109.907	-128.95	63.1328
892	2	-169.707	1.14517	3.44019	51.9291	57.2809	-89.7189	-170.554	-74.1769	135.14	81.9576	33.6445	54.9498	89.5591	-174.732	125.506	-123.183	9.26558	-181.828	134.229	-119.157	38.8905	67.4234	-39.425	-54.9509	226.632	-112.429	240.861	-139.59	97.4623	-72.4645	18.7628	-154.446	141.252	-105.091	109.92	-128.95	63.1328
892	3	-168.306	1.14687	3.43829	52.2122	57.3259	-89.7189	-170.554	-74.1769	135.14	81.9576	33.6445	54.9498	89.5593	-174.732	125.506	-123.183	9.26563	-182.013	134.192	-119.057	38.1324	68.2175	-39.3859	-54.7035	227.293	-113.23	241.861	-140.414	97.2743	-72.3633	18.327	-154.166	141.673	-105.425	110.005	-128.95	63.1328
892	4	-168.573	1.14722	3.43725	52.1018	57.3575	-89.7189	-170.554	-74.1769	135.14	81.9576	33.6445	54.9498	89.5593	-174.732	125.506	-123.183	9.26563	-182.014	134.189	-119.054	38.13	68.2214	-39.3861	-54.9422	226.963	-112.76	240.861	-139.628	97.4986	-72.4433	18.2181	-154.063	141.111	-104.897	110.02	-128.95	63.1328
892	5	-168.199	1.14591	3.43739	52.2726	57.3117	-89.7189	-170.554	-74.1769	135.14	81.9576	33.6445	54.9498	89.5593	-174.732	125.506	-123.183	9.26563	-182.014	134.189	-119.054	38.13	68.2214	-39.3861	-54.6987	227.661	-113.627	241.861	-140.417	97.3347	-72.4055	17.7947	-153.66	140.869	-104.771	110.032	-128.972	63.2649
892	6	-168.199	1.14591	3.43739	52.2726	57.3117	-89.7189	-170.554	-74.1769	135.14	81.9576	33.6445	54.9498	89.5593	-174.732	125.506	-123.183	9.26563	-182.014	134.189	-119.054	38.13	68.2214	-39.3861	-54.6987	227.661	-113.627	241.861	-140.417	97.3347	-72.4055	17.7947	-153.66	140.869	-104.771	110.032	-128.972	63.2649
893	1	-168.466	1.1456	3.43706	52.2929	57.2971	-89.7094	-170.442	-74.3091	135.158	81.9424	33.6822	54.9498	89.5593	-174.732	125.506	-123.183	9.26563	-182.035	134.185	-119.031	38.2058	68.1196	-39.371	-54.6481	227.754	-113.755	242.1	-140.611	97.3005	-72.4055	17.7947	-153.66	140.869	-104.771	110.032	-128.972	63.2649
893	2	-168.672	1.14593	3.43774	52.1585	57.3166	-89.7164	-170.525	-74.2107	135.145	81.9538	33.6541	54.9497	89.5596	-174.733	125.506	-123.183	9.26577	-182.035	134.185	-119.031	38.2056	68.1199	-39.371	-54.8588	227.37	-113.227	241.1	-139.801	97.4425	-72.4055	17.7947	-153.66	140.869	-104.771	110.032	-128.972	63.2649
893	3	-167.23	1.1474	3.436	52.4338	57.3597	-89.7166	-170.529	-74.207	135.143	81.9559	33.6535	54.9497	89.5598	-174.733	125.506	-123.183	9.26585	-182.212	134.148	-118.935	37.5016	68.8636	-39.3351	-54.613	228.033	-114.027	242.1	-140.628	97.2549	-72.3146	17.4134	-153.417	141.237	-105.061	110.107	-128.972	63.2649
893	4	-167.473	1.14776	3.43493	52.3249	57.3911	-89.7166	-170.529	-74.207	135.143	81.9559	33.6535	54.9497	89.5598	-174.733	125.506	-123.183	9.26585	-182.213	134.146	-118.932	37.4999	68.8662	-39.3352	-54.8505	227.716	-113.572	241.1	-139.842	97.4805	-72.3982	17.3065	-153.315	140.656	-104.516	110.123	-128.972	63.2649
893	5	-167.061	1.14636	3.43505	52.4969	57.344	-89.7166	-170.529	-74.207	135.143	81.9559	33.6535	54.9497	89.5598	-174.733	125.506	-123.183	9.26585	-182.213	134.146	-118.932	37.4999	68.8662	-39.3352	-54.6147	228.42	-114.442	242.1	-140.643	97.3283	-72.3457	16.8424	-152.876	140.438	-104.421	110.11	-128.962	63.4143
893	6	-167.061	1.14636	3.43505	52.4969	57.344	-89.7166	-170.529	-74.207	135.143	81.9559	33.6535	54.9497	89.5598	-174.733	125.506	-123.183	9.26585	-182.213	134.146	-118.932	37.4999	68.8662	-39.3352	-54.6147	228.42	-114.442	242.1	-140.643	97.3283	-72.3457	16.8424	-152.876	140.438	-104.421	110.11	-128.962	63.4143
894	1	-167.373	1.14614	3.4349	52.4863	57.3353	-89.7094	-170.442	-74.3091	135.158	81.9424	33.6822	54.9497	89.5598	-174.733	125.506	-123.183	9.26585	-182.231	134.142	-118.912	37.5663	68.776	-39.3214	-54.6147	228.42	-114.442	242.1	-140.643	97.3283	-72.3457	16.8424	-152.876	140.438	-104.421	110.11	-128.962	63.4143
894	2	-167.567	1.14647	3.43559	52.3524	57.3541	-89.7166	-170.527	-74.2085	135.144	81.954	33.6535	54.9497	89.5602	-174.734	125.506	-123.183	9.266	-182.231	134.142	-118.912	37.5661	68.7762	-39.3215	-54.8235	228.043	-113.921	241.1	-139.833	97.4688	-72.3457	16.8424	-152.876	140.438	-104.421	110.11	-128.962	63.4143
894	3	-166.14	1.14766	3.43406	52.6163	57.393	-89.7168	-170.532	-74.2033	135.142	81.957	33.6526	54.9497	89.5605	-174.734	125.506	-123.183	9.2661	-182.395	134.106	-118.822	36.9353	69.448	-39.2896	-54.5794	228.706	-114.72	242.1	-140.662	97.2819	-72.269	16.5287	-152.677	140.74	-104.657	110.173	-128.962	63.4143
894	4	-166.363	1.14803	3.43297	52.5083	57.4244	-89.7168	-170.532	-74.2033	135.142	81.957	33.6526	54.9497	89.5605	-174.734	125.506	-123.183	9.2661	-182.395	134.105	-118.82	36.9341	69.4498	-39.2897	-54.8156	228.397	-114.273	241.1	-139.875	97.5076	-72.3546	16.4264	-152.579	140.152	-104.107	110.189	-128.962	63.4143
894	5	-165.901	1.14657	3.43308	52.6807	57.3768	-89.7168	-170.532	-74.2033	135.142	81.957	33.6526	54.9497	89.5605	-174.734	125.506	-123.183	9.2661	-182.395	134.105	-118.82	36.9341	69.4498	-39.2897	-54.5864	229.105	-115.145	242.1	-140.686	97.3652	-72.291	15.9413	-152.121	139.96	-104.039	110.157	-128.927	63.5742
894	6	-165.901	1.14657	3.43308	52.6807	57.3768	-89.7168	-170.532	-74.2033	135.142	81.957	33.6526	54.9497	89.5605	-174.734	125.506	-123.183	9.2661	-182.395	134.105	-118.82	36.9341	69.4498	-39.2897	-54.5864	229.105	-115.145	242.1	-140.686	97.3652	-72.291	15.9413	-152.121	139.96	-104.039	110.157	-128.927	63.5742
895	1	-170.471	1.14634	3.43292	52.6699	57.3677	-89.7094	-170.442	-74.3091	135.158	81.9424	33.6822	54.9497	89.5605	-174.734	125.506	-123.183	9.2661	-182.414	134.101	-118.8	37.0017	69.3572	-39.2756	-54.5864	229.105	-115.145	242.1	-140.686	97.3652	-72.291	15.9413	-152.121	139.96	-104.039	110.157	-128.927	63.5742
895	2	-170.555	1.14667	3.43363	52.5366	57.386	-89.7168	-170.529	-74.2059	135.144	81.9543	33.6528	54.9497	89.561	-174.735	125.506	-123.183	9.26631	-182.414	134.101	-118.8	37.0014	69.3577	-39.2756	-54.7934	228.735	-114.631	241.1	-139.874	97.5041	-72.291	15.9413	-152.121	139.96	-104.039	110.157	-128.927	63.5742
895	3	-169.389	1.14826	3.43178	52.8277	57.4409	-89.7168	-170.529	-74.2059	135.144	81.9543	33.6528	54.9497	89.5611	-174.735	125.506	-123.183	9.26637	-182.621	134.053	-118.685	36.2201	70.1955	-39.2365	-54.5509	229.398	-115.428	242.1	-140.706	97.3179	-72.1845	15.5155	-151.852	140.368	-104.357	110.244	-128.927	63.5742
895	4	-169.569	1.14865	3.43068	52.7226	57.4736	-89.7168	-170.529	-74.2059	135.144	81.9543	33.6528	54.9497	89.5611	-174.735	125.506	-123.183	9.26637	-182.625	134.045	-118.676	36.2136	70.206	-39.2371	-54.7859	229.097	-114.991	241.1	-139.919	97.5439	-72.2731	15.4165	-151.757	139.767	-103.794	110.26	-128.927	63.5742
895	5	-169.375	1.14726	3.43078	52.8905	57.4313	-89.7168	-170.529	-74.2059	135.144	81.9543	33.6528	54.9497	89.5611	-174.735	125.506	-123.183	9.26637	-182.625	134.045	-118.676	36.2136	70.206	-39.2371	-54.5606	229.809	-115.864	242.1	-140.734	97.4065	-72.2241	15.0688	-151.431	139.641	-103.755	110.235	-128.895	63.699
895	6	-169.375	1.14726	3.43078	52.8905	57.4313	-89.7168	-170.529	-74.2059	135.144	81.9543	33.6528	54.9497	89.5611	-174.735	125.506	-123.183	9.26637	-182.625	134.045	-118.676	36.2136	70.206	-39.2371	-54.5606	229.809	-115.864	242.1	-140.734	97.4065	-72.2241	15.0688	-151.431	139.641	-103.755	110.235	-128.895	63.699
896	1	-169.583	1.14702	3.43048	52.9118	57.4197	-89.7094	-170.442	-74.3091	135.158	81.9424	33.6822	54.9497	89.5611	-174.735	125.506	-123.183	9.26637	-182.638	134.043	-118.661	36.271	70.1281	-39.2261	-54.5136	229.892	-115.981	242.33	-140.92	97.375	-72.2241	15.0688	-151.431	139.641	-103.755	110.235	-128.895	63.699
896	2	-169.518	1.14719	3.43205	52.7674	57.4288	-89.721	-170.578	-74.1474	135.137	81.961	33.6361	54.9496	89.5619	-174.736	125.506	-123.183	9.26669	-182.638	134.043	-118.661	36.2708	70.1284	-39.2262	-54.718	229.532	-115.479	241.33	-140.108	97.5117	-72.1882	15.1011	-151.487	139.969	-104.042	110.253	-128.895	63.699
896	3	-168.261	1.14867	3.43026	53.0579	57.486	-89.721	-170.578	-74.1474	135.137	81.961	33.6361	54.9496	89.5622	-174.737	125.506	-123.183	9.26678	-182.849	133.992	-118.544	35.5028	70.9595	-39.1882	-54.4773	230.198	-116.275	242.33	-140.943	97.3261	-72.0862	14.7042	-151.237	140.353	-104.339	110.334	-128.895	63.699
896	4	-168.422	1.14906	3.42913	52.9537	57.5178	-89.721	-170.578	-74.1474	135.137	81.961	33.6361	54.9496	89.5622	-174.737	125.506	-123.183	9.26678	-182.851	133.987	-118.538	35.4985	70.9666	-39.1886	-54.7109	229.909	-115.853	241.33	-140.155	97.5529	-72.1777	14.6043	-151.141	139.732	-103.758	110.351	-128.895	63.699
896	5	-168.234	1.14765	3.42924	53.1223	57.4772	-89.721	-170.578	-74.1474	135.137	81.961	33.6361	54.9496	89.5622	-174.737	125.506	-123.183	9.26678	-182.851	133.987	-118.538	35.4985	70.9666	-39.1886	-54.4862	230.625	-116.731	242.33	-140.968	97.4151	-72.1306	14.2662	-150.826	139.604	-103.714	110.334	-128.872	63.8212
896	6	-168.234	1.14765	3.42924	53.1223	57.4772	-89.721	-170.578	-74.1474	135.137	81.961	33.6361	54.9496	89.5622	-174.737	125.506	-123.183	9.26678	-182.851	133.987	-118.538	35.4985	70.9666	-39.1886	-54.4862	230.625	-116.731	242.33	-140.968	97.4151	-72.1306	14.2662	-150.826	139.604	-103.714	110.334	-128.872	63.8212
897	1	-168.583	1.14727	3.42876	53.1545	57.4592	-89.7094	-170.442	-74.3092	135.157	81.9425	33.6823	54.9496	89.5622	-174.737	125.506	-123.183	9.26678	-182.87	133.983	-118.514	35.5891	70.8429	-39.1716	-54.4142	230.751	-116.906	242.685	-141.257	97.367	-72.1306	14.2662	-150.826	139.604	-103.714	110.334	-128.872	63.8212
897	2	-168.621	1.1476	3.42955	53.0227	57.475	-89.7174	-170.536	-74.1972	135.143	81.9554	33.6503	54.9495	89.5627	-174.737	125.506	-123.183	9.26701	-182.87	133.983	-118.514	35.589	70.8431	-39.1716	-54.616	230.404	-116.419	241.685	-140.443	97.5013	-72.1306	14.2662	-150.826	139.604	-103.714	110.334	-128.872	63.8212
897	3	-167.284	1.14896	3.42783	53.3129	57.5348	-89.7174	-170.536	-74.1972	135.143	81.9554	33.6503	54.9495	89.5631	-174.738	125.506	-123.182	9.26714	-183.084	133.93	-118.395	34.8319	71.6694	-39.1344	-54.3771	231.072	-117.215	242.685	-141.282	97.3162	-72.0339	13.8974	-150.595	139.959	-103.987	110.411	-128.872	63.8212
897	4	-167.419	1.14936	3.42665	53.2102	57.5662	-89.7174	-170.536	-74.1972	135.143	81.9554	33.6503	54.9495	89.5631	-174.738	125.506	-123.182	9.26714	-183.086	133.926	-118.391	34.8287	71.6744	-39.1347	-54.6095	230.799	-116.808	241.685	-140.495	97.5445	-72.1297	13.8	-150.5	139.316	-103.386	110.428	-128.872	63.8212
897	5	-167.224	1.14789	3.42675	53.3799	57.5264	-89.7174	-170.536	-74.1972	135.143	81.9554	33.6503	54.9495	89.5631	-174.738	125.506	-123.182	9.26714	-183.086	133.926	-118.391	34.8287	71.6744	-39.1347	-54.3901	231.523	-117.693	242.685	-141.314	97.4142	-72.078	13.453	-150.178	139.198	-103.352	110.407	-128.84	63.9493
897	6	-167.224	1.14789	3.42675	53.3799	57.5264	-89.7174	-170.536	-74.1972	135.143	81.9554	33.6503	54.9495	89.5631	-174.738	125.506	-123.182	9.26714	-183.086	133.926	-118.391	34.8287	71.6744	-39.1347	-54.3901	231.523	-117.693	242.685	-141.314	97.4142	-72.078	13.453	-150.178	139.198	-103.352	110.407	-128.84	63.9493
898	1	-167.57	1.14767	3.42656	53.366	57.5147	-89.7094	-170.442	-74.3091	135.158	81.9424	33.6822	54.9495	89.5631	-174.738	125.506	-123.182	9.26714	-183.102	133.923	-118.37	34.9128	71.5594	-39.1192	-54.3901	231.523	-117.693	242.685	-141.314	97.4142	-72.078	13.453	-150.178	139.198	-103.352	110.407	-128.84	63.9493
898	2	-167.595	1.14799	3.42736	53.2347	57.5299	-89.7176	-170.538	-74.1948	135.143	81.9556	33.6496	54.9495	89.5637	-174.739	125.506	-123.182	9.26737	-183.102	133.923	-118.37	34.9127	71.5595	-39.1192	-54.5899	231.182	-117.213	241.685	-140.499	97.547	-72.078	13.453	-150.178	139.198	-103.352	110.407	-128.84	63.9493
898	3	-166.191	1.14923	3.42574	53.5201	57.5888	-89.7179	-170.545	-74.1883	135.139	81.9592	33.6485	54.9495	89.5642	-174.74	125.506	-123.182	9.26757	-183.311	133.869	-118.252	34.1903	72.3545	-39.084	-54.3529	231.851	-118.008	242.685	-141.341	97.3626	-71.9893	13.1213	-149.971	139.515	-103.595	110.476	-128.84	63.9493
898	4	-166.308	1.14965	3.42455	53.418	57.6201	-89.7179	-170.545	-74.1883	135.139	81.9592	33.6485	54.9495	89.5642	-174.74	125.506	-123.182	9.26757	-183.313	133.867	-118.25	34.1882	72.3579	-39.0842	-54.5841	231.585	-117.61	241.685	-140.553	97.5909	-72.0873	13.0295	-149.881	138.866	-102.989	110.493	-128.84	63.9493
898	5	-166.078	1.14813	3.42467	53.5896	57.5819	-89.7179	-170.545	-74.1883	135.139	81.9592	33.6485	54.9495	89.5642	-174.74	125.506	-123.182	9.26757	-183.317	133.859	-118.241	34.1843	72.3659	-39.0847	-54.3693	232.313	-118.497	242.685	-141.378	97.467	-72.0322	12.6802	-149.559	138.758	-102.963	110.469	-128.801	64.0809
898	6	-166.078	1.14813	3.42467	53.5896	57.5819	-89.7179	-170.545	-74.1883	135.139	81.9592	33.6485	54.9495	89.5642	-174.74	125.506	-123.182	9.26757	-183.317	133.859	-118.241	34.1843	72.3659	-39.0847	-54.3693	232.313	-118.497	242.685	-141.378	97.467	-72.0322	12.6802	-149.559	138.758	-102.963	110.469	-128.801	64.0809
899	1	-166.371	1.14783	3.42433	53.6111	57.57	-89.7094	-170.442	-74.3091	135.158	81.9424	33.6822	54.9495	89.5642	-174.74	125.506	-123.182	9.26757	-183.33	133.857	-118.225	34.2455	72.2805	-39.0727	-54.3215	232.393	-118.611	242.927	-141.575	97.4355	-72.0322	12.6802	-149.559	138.758	-102.963	110.469	-128.801	64.0809
899	2	-166.232	1.14798	3.42604	53.468	57.575	-89.7221	-170.591	-74.1322	135.135	81.9628	33.6317	54.9494	89.5651	-174.741	125.505	-123.182	9.26792	-183.33	133.857	-118.225	34.2455	72.2806	-39.0727	-54.519	232.064	-118.143	241.927	-140.759	97.5661	-71.9927	12.7069	-149.612	139.105	-103.265	110.488	-128.801	64.0809
899	3	-164.781	1.14904	3.4245	53.7516	57.6357	-89.7221	-170.591	-74.1322	135.135	81.9628	33.6317	54.9494	89.5658	-174.742	125.505	-123.182	9.26821	-183.539	133.801	-118.106	33.5414	73.0619	-39.0388	-54.2838	232.734	-118.936	242.927	-141.604	97.3824	-71.9131	12.4155	-149.431	139.385	-103.478	110.55	-128.801	64.0809
899	4	-164.875	1.14947	3.42328	53.6507	57.6667	-89.7221	-170.591	-74.1322	135.135	81.9628	33.6317	54.9494	89.5658	-174.742	125.505	-123.182	9.26821	-183.54	133.799	-118.104	33.54	73.0641	-39.0389	-54.5138	232.48	-118.551	241.927	-140.816	97.6113	-72.0141	12.3244	-149.341	138.718	-102.857	110.567	-128.801	64.0809
899	5	-164.641	1.14791	3.4234	53.8226	57.6295	-89.7221	-170.591	-74.1322	135.135	81.9628	33.6317	54.9494	89.5658	-174.742	125.505	-123.182	9.26821	-183.543	133.794	-118.099	33.5376	73.0691	-39.0391	-54.3012	233.215	-119.446	242.927	-141.641	97.4895	-71.9598	11.9824	-149.027	138.612	-102.83	110.547	-128.767	64.2117
899	6	-164.641	1.14791	3.4234	53.8226	57.6295	-89.7221	-170.591	-74.1322	135.135	81.9628	33.6317	54.9494	89.5658	-174.742	125.505	-123.182	9.26821	-183.543	133.794	-118.099	33.5376	73.0691	-39.0391	-54.3012	233.215	-119.446	242.927	-141.641	97.4895	-71.9598	11.9824	-149.027	138.612	-102.83	110.547	-128.767	64.2117
900	1	-165.246	1.14756	3.4231	53.7994	57.61	-89.7094	-170.442	-74.3092	135.157	81.9425	33.6823	54.9494	89.5658	-174.742	125.505	-123.182	9.26821	-183.565	133.792	-118.069	33.6748	72.8797	-39.0148	-54.3012	233.215	-119.446	242.927	-141.641	97.4895	-71.9598	11.9824	-149.027	138.612	-102.83	110.547	-128.767	64.2117
900	2	-165.239	1.14789	3.42395	53.6694	57.6236	-89.718	-170.544	-74.1885	135.142	81.9564	33.6478	54.9493	89.5664	-174.743	125.505	-123.182	9.26845	-183.565	133.792	-118.069	33.6748	72.8797	-39.0148	-54.4967	232.892	-118.985	241.927	-140.823	97.6186	-71.9598	11.9824	-149.027	138.612	-102.83	110.547	-128.767	64.2117
900	3	-163.774	1.14879	3.42252	53.9478	57.6833	-89.718	-170.544	-74.1885	135.142	81.9564	33.6478	54.9493	89.5675	-174.744	125.505	-123.182	9.26886	-183.769	133.735	-117.953	33.0046	73.6285	-38.9827	-54.2635	233.564	-119.778	242.927	-141.672	97.4358	-71.8906	11.7329	-148.872	138.85	-103.01	110.6	-128.767	64.2117
900	4	-163.848	1.14923	3.42129	53.8478	57.7144	-89.718	-170.544	-74.1885	135.142	81.9564	33.6478	54.9493	89.5675	-174.744	125.505	-123.182	9.26886	-183.77	133.734	-117.951	33.0037	73.6301	-38.9828	-54.4922	233.316	-119.4	241.927	-140.883	97.6646	-71.994	11.6485	-148.787	138.178	-102.385	110.617	-128.767	64.2117
900	5	-163.594	1.14764	3.42137	54.0193	57.6774	-89.718	-170.544	-74.1885	135.142	81.9564	33.6478	54.9493	89.5675	-174.744	125.505	-123.182	9.26886	-183.77	133.734	-117.951	33.0037	73.6301	-38.9828	-54.2852	234.057	-120.299	242.927	-141.715	97.5505	-71.9362	11.3045	-148.473	138.083	-102.367	110.593	-128.725	64.3458
900	6	-163.594	1.14764	3.42137	54.0193	57.6774	-89.718	-170.544	-74.1885	135.142	81.9564	33.6478	54.9493	89.5675	-174.744	125.505	-123.182	9.26886	-183.77	133.734	-117.951	33.0037	73.6301	-38.9828	-54.2852	234.057	-120.299	242.927	-141.715	97.5505	-71.9362	11.3045	-148.473	138.083	-102.367	110.593	-128.725	64.3458
901	1	-164.027	1.1474	3.42116	54.0031	57.6638	-89.7094	-170.442	-74.3091	135.158	81.9424	33.6822	54.9493	89.5675	-174.744	125.505	-123.182	9.26886	-183.784	133.732	-117.931	33.0987	73.4986	-38.9662	-54.2852	234.057	-120.299	242.927	-141.715	97.5505	-71.9362	11.3045	-148.473	138.083	-102.367	110.593	-128.725	64.3458
901	2	-163.859	1.14755	3.4229	53.8615	57.6674	-89.7224	-170.595	-74.1283	135.134	81.9632	33.6306	54.9492	89.5683	-174.746	125.505	-123.182	9.2692	-183.784	133.732	-117.931	33.0986	73.4986	-38.9662	-54.4788	233.74	-119.845	241.927	-140.897	97.678	-71.8963	11.3253	-148.521	138.422	-102.661	110.613	-128.725	64.3458
901	3	-162.357	1.14841	3.42154	54.1319	57.7238	-89.7233	-170.615	-74.1079	135.123	81.974	33.6272	54.9492	89.5698	-174.748	125.505	-123.181	9.26974	-183.977	133.678	-117.82	32.4783	74.1968	-38.9367	-54.2476	234.414	-120.637	242.927	-141.749	97.4961	-71.838	11.119	-148.394	138.619	-102.81	110.657	-128.725	64.3458
901	4	-162.412	1.14887	3.4203	54.0325	57.7548	-89.7233	-170.615	-74.1079	135.123	81.974	33.6272	54.9492	89.5698	-174.748	125.505	-123.181	9.26974	-183.977	133.677	-117.82	32.4776	74.1979	-38.9368	-54.475	234.171	-120.266	241.927	-140.959	97.7244	-71.9431	11.0377	-148.311	137.941	-102.179	110.674	-128.725	64.3458
901	5	-162.133	1.14726	3.42038	54.2044	57.719	-89.7233	-170.615	-74.1079	135.123	81.974	33.6272	54.9492	89.5698	-174.748	125.505	-123.181	9.26974	-183.977	133.677	-117.82	32.4776	74.1979	-38.9368	-54.2707	234.919	-121.17	242.927	-141.792	97.6132	-71.8864	10.7048	-148.008	137.851	-102.162	110.653	-128.685	64.4781
901	6	-162.133	1.14726	3.42038	54.2044	57.719	-89.7233	-170.615	-74.1079	135.123	81.974	33.6272	54.9492	89.5698	-174.748	125.505	-123.181	9.26974	-183.977	133.677	-117.82	32.4776	74.1979	-38.9368	-54.2707	234.919	-121.17	242.927	-141.792	97.6132	-71.8864	10.7048	-148.008	137.851	-102.162	110.653	-128.685	64.4781
902	1	-162.683	1.14674	3.41984	54.2362	57.7014	-89.7093	-170.442	-74.3093	135.157	81.9425	33.6823	54.9492	89.5698	-174.748	125.505	-123.181	9.26974	-183.996	133.674	-117.795	32.5709	74.0648	-38.9179	-54.2002	235.03	-121.331	243.296	-142.095	97.5672	-71.8864	10.7048	-148.008	137.851	-102.162	110.653	-128.685	64.4781
902	2	-162.493	1.14688	3.42162	54.0951	57.7036	-89.7227	-170.599	-74.1229	135.133	81.964	33.6291	54.9491	89.5706	-174.749	125.505	-123.181	9.27008	-183.996	133.674	-117.795	32.5709	74.0648	-38.9179	-54.3913	234.725	-120.891	242.296	-141.275	97.6924	-71.8457	10.7236	-148.055	138.192	-102.458	110.673	-128.685	64.4781
902	3	-160.989	1.14751	3.42033	54.3673	57.7645	-89.7227	-170.599	-74.1229	135.133	81.964	33.6291	54.9491	89.5727	-174.752	125.505	-123.181	9.27086	-184.193	133.617	-117.682	31.9483	74.7701	-38.8885	-54.1622	235.402	-121.682	243.296	-142.131	97.5112	-71.7974	10.555	-147.951	138.352	-102.579	110.709	-128.685	64.4781
902	4	-161.017	1.14799	3.41906	54.2694	57.7952	-89.7227	-170.599	-74.1229	135.133	81.964	33.6291	54.9491	89.5727	-174.752	125.505	-123.181	9.27086	-184.194	133.616	-117.681	31.9478	74.7709	-38.8885	-54.3884	235.172	-121.325	242.296	-141.341	97.7403	-71.9062	10.4757	-147.869	137.656	-101.931	110.726	-128.685	64.4781
902	5	-160.705	1.14632	3.41915	54.4428	57.761	-89.7227	-170.599	-74.1229	135.133	81.964	33.6291	54.9491	89.5727	-174.752	125.505	-123.181	9.27086	-184.195	133.615	-117.679	31.9469	74.7727	-38.8886	-54.1881	235.929	-122.239	243.296	-142.178	97.6344	-71.8492	10.1468	-147.571	137.569	-101.916	110.706	-128.644	64.6124
902	6	-160.705	1.14632	3.41915	54.4428	57.761	-89.7227	-170.599	-74.1229	135.133	81.964	33.6291	54.9491	89.5727	-174.752	125.505	-123.181	9.27086	-184.195	133.615	-117.679	31.9469	74.7727	-38.8886	-54.1881	235.929	-122.239	243.296	-142.178	97.6344	-71.8492	10.1468	-147.571	137.569	-101.916	110.706	-128.644	64.6124
903	1	-161.432	1.14595	3.41883	54.4168	57.739	-89.7093	-170.442	-74.3093	135.157	81.9425	33.6823	54.9491	89.5727	-174.752	125.505	-123.181	9.27086	-184.213	133.613	-117.65	32.098	74.5622	-38.8631	-54.1881	235.929	-122.239	243.296	-142.178	97.6344	-71.8492	10.1468	-147.571	137.569	-101.916	110.706	-128.644	64.6124
903	2	-161.388	1.14628	3.41976	54.2885	57.7501	-89.7187	-170.552	-74.1789	135.141	81.9575	33.645	54.949	89.5732	-174.753	125.505	-123.181	9.27108	-184.213	133.613	-117.65	32.098	74.5622	-38.8631	-54.3775	235.631	-121.806	242.296	-141.357	97.7581	-71.8492	10.1468	-147.571	137.569	-101.916	110.706	-128.644	64.6124
903	3	-159.881	1.14679	3.41853	54.5575	57.811	-89.7187	-170.552	-74.1789	135.141	81.9575	33.645	54.949	89.5759	-174.757	125.505	-123.181	9.2721	-184.407	133.556	-117.538	31.4978	75.2459	-38.8349	-54.1505	236.309	-122.597	243.296	-142.217	97.5778	-71.8106	10.0135	-147.49	137.694	-102.01	110.735	-128.644	64.6124
903	4	-159.89	1.14729	3.41726	54.4602	57.842	-89.7187	-170.552	-74.1789	135.141	81.9575	33.645	54.949	89.5759	-174.757	125.505	-123.181	9.2721	-184.407	133.555	-117.538	31.4974	75.2465	-38.8349	-54.3754	236.084	-122.246	242.296	-141.426	97.8065	-71.9218	9.94237	-147.414	136.995	-101.361	110.751	-128.644	64.6124
903	5	-159.525	1.14558	3.41733	54.6343	57.8084	-89.7187	-170.552	-74.1789	135.141	81.9575	33.645	54.949	89.5759	-174.757	125.505	-123.181	9.2721	-184.408	133.554	-117.536	31.4967	75.2479	-38.835	-54.1817	236.851	-123.166	243.296	-142.271	97.71	-71.8618	9.6121	-147.116	136.919	-101.355	110.727	-128.594	64.7505
903	6	-159.525	1.14558	3.41733	54.6343	57.8084	-89.7187	-170.552	-74.1789	135.141	81.9575	33.645	54.949	89.5759	-174.757	125.505	-123.181	9.2721	-184.408	133.554	-117.536	31.4967	75.2479	-38.835	-54.1817	236.851	-123.166	243.296	-142.271	97.71	-71.8618	9.6121	-147.116	136.919	-101.355	110.727	-128.594	64.7505
904	1	-159.934	1.14529	3.41691	54.6555	57.7943	-89.7094	-170.442	-74.3091	135.158	81.9424	33.6822	54.949	89.5759	-174.757	125.505	-123.181	9.27211	-184.416	133.554	-117.521	31.5744	75.1394	-38.8221	-54.131	236.93	-123.282	243.566	-142.493	97.6769	-71.8618	9.6121	-147.116	136.919	-101.355	110.727	-128.594	64.7505
904	2	-159.877	1.14562	3.41788	54.5278	57.8044	-89.719	-170.556	-74.1746	135.14	81.9579	33.6438	54.9489	89.5765	-174.758	125.505	-123.181	9.27232	-184.416	133.554	-117.521	31.5744	75.1394	-38.8221	-54.3181	236.642	-122.86	242.566	-141.671	97.7986	-71.8618	9.6121	-147.116	136.919	-101.355	110.727	-128.594	64.7505
904	3	-158.27	1.14637	3.41662	54.7876	57.8601	-89.7218	-170.614	-74.1175	135.111	81.9875	33.6342	54.9489	89.58	-174.763	125.505	-123.18	9.27366	-184.595	133.5	-117.418	31.0307	75.7627	-38.7966	-54.0933	237.324	-123.65	243.566	-142.535	97.6191	-71.8316	9.50882	-147.053	137.015	-101.427	110.75	-128.594	64.7505
904	4	-158.255	1.14689	3.41533	54.6915	57.8913	-89.7218	-170.614	-74.1175	135.111	81.9875	33.6342	54.9489	89.58	-174.763	125.505	-123.18	9.27366	-184.595	133.499	-117.418	31.0304	75.7631	-38.7966	-54.3171	237.109	-123.311	242.566	-141.743	97.8482	-71.9468	9.44522	-146.982	136.305	-100.768	110.765	-128.594	64.7505
904	5	-157.831	1.14511	3.41538	54.8668	57.8586	-89.7218	-170.614	-74.1175	135.111	81.9875	33.6342	54.9489	89.58	-174.763	125.505	-123.18	9.27366	-184.595	133.499	-117.418	31.0304	75.7631	-38.7966	-54.1304	237.888	-124.242	243.566	-142.597	97.7619	-71.884	9.11239	-146.683	136.237	-100.77	110.738	-128.536	64.8938
904	6	-157.831	1.14511	3.41538	54.8668	57.8586	-89.7218	-170.614	-74.1175	135.111	81.9875	33.6342	54.9489	89.58	-174.763	125.505	-123.18	9.27366	-184.595	133.499	-117.418	31.0304	75.7631	-38.7966	-54.1304	237.888	-124.242	243.566	-142.597	97.7619	-71.884	9.11239	-146.683	136.237	-100.77	110.738	-128.536	64.8938
905	1	-158.36	1.1445	3.41502	54.8896	57.8504	-89.7093	-170.442	-74.3093	135.157	81.9425	33.6823	54.9489	89.58	-174.763	125.505	-123.18	9.27366	-184.616	133.496	-117.396	31.0746	75.6919	-38.7815	-54.0865	237.945	-124.333	243.808	-142.795	97.7344	-71.884	9.11239	-146.683	136.237	-100.77	110.738	-128.536	64.8938
905	2	-158.293	1.14483	3.41603	54.7625	57.8595	-89.7193	-170.559	-74.1708	135.139	81.9585	33.6427	54.9488	89.5805	-174.763	125.505	-123.18	9.27386	-184.616	133.496	-117.396	31.0746	75.6919	-38.7815	-54.2715	237.667	-123.921	242.808	-141.971	97.8541	-71.884	9.11239	-146.683	136.237	-100.77	110.738	-128.536	64.8938
905	3	-156.67	1.14519	3.41485	55.0326	57.926	-89.7193	-170.559	-74.1708	135.139	81.9585	33.6427	54.9487	89.5861	-174.772	125.505	-123.18	9.27597	-184.814	133.434	-117.281	30.4822	76.375	-38.7539	-54.0489	238.352	-124.712	243.808	-142.84	97.6754	-71.8615	9.03596	-146.637	136.307	-100.822	110.755	-128.536	64.8938
905	4	-156.63	1.14575	3.41354	54.9375	57.9573	-89.7193	-170.559	-74.1708	135.139	81.9585	33.6427	54.9487	89.5861	-174.772	125.505	-123.18	9.27597	-184.814	133.434	-117.28	30.482	76.3753	-38.7539	-54.2716	238.146	-124.382	242.808	-142.048	97.9047	-71.9803	8.98047	-146.572	135.588	-100.156	110.77	-128.536	64.8938
905	5	-156.131	1.1439	3.41358	55.1142	57.9257	-89.7193	-170.559	-74.1708	135.139	81.9585	33.6427	54.9487	89.5861	-174.772	125.505	-123.18	9.27597	-184.814	133.434	-117.28	30.482	76.3753	-38.7539	-54.0917	238.938	-125.326	243.808	-142.91	97.8284	-71.9156	8.64794	-146.275	135.527	-100.164	110.74	-128.472	65.0413
905	6	-156.131	1.1439	3.41358	55.1142	57.9257	-89.7193	-170.559	-74.1708	135.139	81.9585	33.6427	54.9487	89.5861	-174.772	125.505	-123.18	9.27597	-184.814	133.434	-117.28	30.482	76.3753	-38.7539	-54.0917	238.938	-125.326	243.808	-142.91	97.8284	-71.9156	8.64794	-146.275	135.527	-100.164	110.74	-128.472	65.0413
906	1	-156.612	1.1436	3.41312	55.1351	57.911	-89.7094	-170.442	-74.3092	135.158	81.9424	33.6822	54.9487	89.5861	-174.772	125.505	-123.18	9.27597	-184.821	133.435	-117.266	30.5659	76.2574	-38.7404	-54.0405	239.015	-125.439	244.087	-143.14	97.7953	-71.9156	8.64794	-146.275	135.527	-100.164	110.74	-128.472	65.0413
906	2	-156.534	1.14393	3.41416	55.0086	57.9191	-89.7196	-170.562	-74.1664	135.139	81.9589	33.6415	54.9487	89.5865	-174.772	125.505	-123.18	9.27615	-184.821	133.435	-117.266	30.5659	76.2574	-38.7404	-54.2233	238.746	-125.039	243.087	-142.316	97.913	-71.9156	8.64794	-146.275	135.527	-100.164	110.74	-128.472	65.0413
906	3	-154.759	1.14494	3.41285	55.2605	57.9724	-89.7259	-170.688	-74.0428	135.077	82.0217	33.6206	54.9486	89.5933	-174.782	125.505	-123.179	9.27872	-184.987	133.383	-117.169	30.0783	76.823	-38.7178	-54.0031	239.436	-125.83	244.087	-143.189	97.7352	-71.8996	8.59381	-146.241	135.576	-100.2	110.752	-128.472	65.0413
906	4	-154.691	1.14552	3.41153	55.1665	58.0039	-89.7259	-170.688	-74.0428	135.077	82.0217	33.6206	54.9486	89.5933	-174.782	125.505	-123.179	9.27872	-184.987	133.382	-117.169	30.0782	76.8233	-38.7178	-54.2246	239.238	-125.511	243.087	-142.396	97.9646	-72.0223	8.54672	-146.183	134.848	-99.5269	110.766	-128.472	65.0413
906	5	-154.102	1.1436	3.41156	55.3449	57.9735	-89.7259	-170.688	-74.0428	135.077	82.0217	33.6206	54.9486	89.5933	-174.782	125.505	-123.179	9.27872	-184.987	133.382	-117.169	30.0782	76.8233	-38.7178	-54.0518	240.046	-126.468	244.087	-143.266	97.8986	-71.956	8.21466	-145.887	134.793	-99.5398	110.735	-128.401	65.1933
906	6	-154.102	1.1436	3.41156	55.3449	57.9735	-89.7259	-170.688	-74.0428	135.077	82.0217	33.6206	54.9486	89.5933	-174.782	125.505	-123.179	9.27872	-184.987	133.382	-117.169	30.0782	76.8233	-38.7178	-54.0518	240.046	-126.468	244.087	-143.266	97.8986	-71.956	8.21466	-145.887	134.793	-99.5398	110.735	-128.401	65.1933
907	1	-162.645	1.14261	3.41127	55.3702	57.9721	-89.7093	-170.442	-74.3096	135.157	81.9427	33.6823	54.9486	89.5933	-174.782	125.505	-123.179	9.27872	-185.023	133.374	-117.138	30.0847	76.7941	-38.6998	-54.0146	240.081	-126.533	244.303	-143.441	97.8766	-71.956	8.21466	-145.887	134.793	-99.5398	110.735	-128.401	65.1933
907	2	-162.345	1.14268	3.41341	55.2294	57.9661	-89.7251	-170.627	-74.0894	135.129	81.968	33.6195	54.9485	89.5942	-174.783	125.504	-123.179	9.27907	-185.023	133.374	-117.138	30.0841	76.7949	-38.6999	-54.1954	239.821	-126.142	243.303	-142.616	97.9925	-71.9005	8.21211	-145.925	135.208	-99.8954	110.763	-128.401	65.1933
907	3	-161.403	1.14338	3.41193	55.5348	58.0583	-89.7252	-170.628	-74.0883	135.128	81.9685	33.6193	54.9485	89.5942	-174.783	125.504	-123.179	9.27909	-185.289	133.289	-116.982	29.314	77.6934	-38.6643	-53.9775	240.514	-126.934	244.303	-143.494	97.8156	-71.8493	8.04145	-145.821	135.362	-100.009	110.8	-128.401	65.1933
907	4	-161.347	1.14399	3.41061	55.4458	58.0925	-89.7252	-170.628	-74.0883	135.128	81.9685	33.6193	54.9485	89.5942	-174.783	125.504	-123.179	9.27909	-185.298	133.275	-116.966	29.3008	77.7148	-38.6651	-54.1978	240.325	-126.624	243.303	-142.7	98.0447	-71.9763	7.99716	-145.764	134.612	-99.3163	110.814	-128.401	65.1933
907	5	-161.038	1.14199	3.41065	55.6288	58.0609	-89.7252	-170.628	-74.0883	135.128	81.9685	33.6193	54.9485	89.5942	-174.783	125.504	-123.179	9.27909	-185.298	133.275	-116.966	29.3008	77.7148	-38.6651	-54.0286	241.147	-127.595	244.303	-143.571	97.9829	-71.8919	7.57669	-145.391	134.543	-99.331	110.779	-128.323	65.3716
907	6	-161.038	1.14199	3.41065	55.6288	58.0609	-89.7252	-170.628	-74.0883	135.128	81.9685	33.6193	54.9485	89.5942	-174.783	125.504	-123.179	9.27909	-185.298	133.275	-116.966	29.3008	77.7148	-38.6651	-54.0286	241.147	-127.595	244.303	-143.571	97.9829	-71.8919	7.57669	-145.391	134.543	-99.331	110.779	-128.323	65.3716
908	1	-161.557	1.14152	3.4099	55.6596	58.0377	-89.7093	-170.442	-74.3094	135.157	81.9426	33.6823	54.9485	89.5942	-174.783	125.504	-123.179	9.27909	-185.306	133.277	-116.946	29.4366	77.5227	-38.644	-53.9506	241.258	-127.763	244.738	-143.931	97.9331	-71.8919	7.57669	-145.391	134.543	-99.331	110.779	-128.323	65.3716
908	2	-161.438	1.14185	3.41101	55.5346	58.0438	-89.7203	-170.57	-74.1573	135.138	81.9601	33.6389	54.9484	89.5948	-174.784	125.504	-123.179	9.2793	-185.306	133.277	-116.946	29.4361	77.5234	-38.6441	-54.1291	241.01	-127.385	243.738	-143.104	98.0467	-71.8919	7.57669	-145.391	134.543	-99.331	110.779	-128.323	65.3716
908	3	-160.464	1.14247	3.40955	55.8424	58.1409	-89.7203	-170.571	-74.1561	135.137	81.9606	33.6387	54.9484	89.5948	-174.784	125.504	-123.179	9.27933	-185.579	133.188	-116.785	28.662	78.4333	-38.6083	-53.9137	241.709	-128.178	244.738	-143.988	97.8707	-71.8507	7.44052	-145.308	134.665	-99.42	110.809	-128.323	65.3716
908	4	-160.387	1.14311	3.40821	55.7544	58.175	-89.7203	-170.571	-74.1561	135.137	81.9606	33.6387	54.9484	89.5948	-174.784	125.504	-123.179	9.27933	-185.587	133.175	-116.771	28.6499	78.4528	-38.609	-54.133	241.531	-127.881	243.738	-143.193	98.1003	-71.9824	7.40552	-145.257	133.902	-98.7171	110.822	-128.323	65.3716
908	5	-159.989	1.14102	3.40825	55.9404	58.1443	-89.7203	-170.571	-74.1561	135.137	81.9606	33.6387	54.9484	89.5948	-174.784	125.504	-123.179	9.27933	-185.587	133.175	-116.771	28.6499	78.4528	-38.609	-53.971	242.372	-128.871	244.738	-144.072	98.049	-71.8913	6.96193	-144.865	133.835	-98.7375	110.785	-128.238	65.561
908	6	-159.989	1.14102	3.40825	55.9404	58.1443	-89.7203	-170.571	-74.1561	135.137	81.9606	33.6387	54.9484	89.5948	-174.784	125.504	-123.179	9.27933	-185.587	133.175	-116.771	28.6499	78.4528	-38.609	-53.971	242.372	-128.871	244.738	-144.072	98.049	-71.8913	6.96193	-144.865	133.835	-98.7375	110.785	-128.238	65.561
909	1	-160.358	1.1407	3.40772	55.9603	58.1284	-89.7094	-170.442	-74.3092	135.158	81.9425	33.6823	54.9484	89.5948	-174.784	125.504	-123.179	9.27933	-185.592	133.176	-116.757	28.7449	78.318	-38.5946	-53.919	242.443	-128.981	245.033	-144.315	98.016	-71.8913	6.96193	-144.865	133.835	-98.7375	110.785	-128.238	65.561
909	2	-160.049	1.14078	3.40986	55.8222	58.1207	-89.7255	-170.631	-74.0852	135.128	81.9682	33.6183	54.9484	89.5955	-174.785	125.504	-123.179	9.27959	-185.592	133.176	-116.757	28.7445	78.3185	-38.5946	-54.0955	242.206	-128.614	244.033	-143.488	98.1276	-71.8381	6.95102	-144.894	134.216	-99.0628	110.811	-128.238	65.561
909	3	-159.042	1.14132	3.40843	56.1324	58.2227	-89.7255	-170.632	-74.0839	135.128	81.9689	33.6181	54.9484	89.5955	-174.785	125.504	-123.179	9.27961	-185.872	133.083	-116.592	27.967	79.2397	-38.5589	-53.8827	242.909	-129.408	245.033	-144.377	97.9527	-71.8072	6.8504	-144.833	134.306	-99.1278	110.834	-128.238	65.561
909	4	-158.943	1.14199	3.40708	56.0448	58.2563	-89.7255	-170.632	-74.0839	135.128	81.9689	33.6181	54.9484	89.5955	-174.785	125.504	-123.179	9.27961	-185.879	133.072	-116.579	27.9566	79.2567	-38.5594	-54.1007	242.74	-129.12	244.033	-143.582	98.182	-71.9417	6.8208	-144.787	133.534	-98.4172	110.846	-128.238	65.561
909	5	-158.415	1.13984	3.40722	56.236	58.2311	-89.7255	-170.632	-74.0839	135.128	81.9689	33.6181	54.9484	89.5955	-174.785	125.504	-123.179	9.27961	-185.895	133.047	-116.551	27.9421	79.2851	-38.5609	-53.9453	243.592	-130.12	245.024	-144.456	98.1376	-71.8518	6.38713	-144.405	133.47	-98.437	110.813	-128.154	65.7521
909	6	-158.415	1.13984	3.40722	56.236	58.2311	-89.7255	-170.632	-74.0839	135.128	81.9689	33.6181	54.9484	89.5955	-174.785	125.504	-123.179	9.27961	-185.895	133.047	-116.551	27.9421	79.2851	-38.5609	-53.9453	243.592	-130.12	245.024	-144.456	98.1376	-71.8518	6.38713	-144.405	133.47	-98.437	110.813	-128.154	65.7521
910	1	-158.971	1.13936	3.40643	56.2635	58.2074	-89.7093	-170.442	-74.3094	135.157	81.9426	33.6823	54.9484	89.5955	-174.785	125.504	-123.179	9.27961	-185.898	133.051	-116.533	28.0846	79.0818	-38.5399	-53.8705	243.691	-130.274	245.451	-144.81	98.0905	-71.8518	6.38713	-144.405	133.47	-98.437	110.813	-128.154	65.7521
910	2	-158.842	1.13969	3.40762	56.1399	58.2113	-89.7209	-170.577	-74.1484	135.136	81.9611	33.6363	54.9483	89.5959	-174.786	125.504	-123.178	9.27977	-185.898	133.051	-116.533	28.0843	79.0822	-38.54	-54.0449	243.465	-129.92	244.451	-143.981	98.2	-71.8518	6.38713	-144.405	133.47	-98.437	110.813	-128.154	65.7521
910	3	-157.789	1.14018	3.40619	56.4556	58.3204	-89.7209	-170.577	-74.1484	135.136	81.9611	33.6363	54.9483	89.596	-174.786	125.504	-123.178	9.2798	-186.192	132.951	-116.359	27.2868	80.0341	-38.5032	-53.8348	244.175	-130.716	245.451	-144.876	98.0261	-71.8292	6.31385	-144.361	133.535	-98.4836	110.83	-128.154	65.7521
910	4	-157.663	1.14089	3.40482	56.369	58.354	-89.7209	-170.577	-74.1484	135.136	81.9611	33.6363	54.9483	89.596	-174.786	125.504	-123.178	9.2798	-186.198	132.941	-116.348	27.2772	80.0497	-38.5037	-54.0517	244.016	-130.439	244.451	-144.08	98.2555	-71.9681	6.29464	-144.322	132.753	-97.7652	110.841	-128.154	65.7521
910	5	-157.087	1.13873	3.40486	56.5537	58.3274	-89.7209	-170.577	-74.1484	135.136	81.9611	33.6363	54.9483	89.596	-174.786	125.504	-123.178	9.2798	-186.198	132.941	-116.348	27.2772	80.0497	-38.5037	-53.9079	244.871	-131.439	245.419	-144.942	98.2237	-71.877	5.8642	-143.945	132.696	-97.7895	110.808	-128.068	65.9449
910	6	-157.087	1.13873	3.40486	56.5537	58.3274	-89.7209	-170.577	-74.1484	135.136	81.9611	33.6363	54.9483	89.596	-174.786	125.504	-123.178	9.2798	-186.198	132.941	-116.348	27.2772	80.0497	-38.5037	-53.9079	244.871	-131.439	245.419	-144.942	98.2237	-71.877	5.8642	-143.945	132.696	-97.7895	110.808	-128.068	65.9449
911	1	-157.618	1.13841	3.40455	56.5263	58.3038	-89.7094	-170.442	-74.3092	135.157	81.9425	33.6823	54.9483	89.596	-174.786	125.504	-123.178	9.2798	-186.199	132.946	-116.331	27.4283	79.8338	-38.4822	-53.9079	244.871	-131.439	245.419	-144.942	98.2237	-71.877	5.8642	-143.945	132.696	-97.7895	110.808	-128.068	65.9449
911	2	-157.308	1.13851	3.40664	56.3912	58.2954	-89.7254	-170.63	-74.0855	135.128	81.9682	33.6184	54.9483	89.5964	-174.787	125.504	-123.178	9.27998	-186.199	132.946	-116.331	27.4282	79.834	-38.4822	-54.0807	244.65	-131.09	244.419	-144.113	98.3318	-71.8278	5.84601	-143.964	133.033	-98.0758	110.832	-128.068	65.9449
911	3	-156.222	1.13896	3.40523	56.71	58.4093	-89.7255	-170.632	-74.0836	135.128	81.9691	33.6181	54.9483	89.5965	-174.787	125.504	-123.178	9.28001	-186.503	132.842	-116.15	26.6214	80.8043	-38.4452	-53.8733	245.365	-131.887	245.419	-145.012	98.1593	-71.8125	5.79718	-143.935	133.075	-98.1065	110.843	-128.068	65.9449
911	4	-156.067	1.1397	3.40386	56.6235	58.4427	-89.7255	-170.632	-74.0836	135.128	81.9691	33.6181	54.9483	89.5965	-174.787	125.504	-123.178	9.28001	-186.508	132.833	-116.141	26.6131	80.8177	-38.4456	-54.0888	245.208	-131.614	244.419	-144.214	98.3872	-71.9529	5.78476	-143.9	132.294	-97.39	110.854	-128.068	65.9449
911	5	-155.374	1.13753	3.40398	56.8095	58.4217	-89.7255	-170.632	-74.0836	135.128	81.9691	33.6181	54.9483	89.5965	-174.787	125.504	-123.178	9.28001	-186.521	132.813	-116.117	26.6007	80.8417	-38.4468	-53.9526	246.066	-132.614	245.37	-145.064	98.3623	-71.8705	5.39924	-143.564	132.245	-97.4124	110.826	-127.987	66.1286
911	6	-155.374	1.13753	3.40398	56.8095	58.4217	-89.7255	-170.632	-74.0836	135.128	81.9691	33.6181	54.9483	89.5965	-174.787	125.504	-123.178	9.28001	-186.521	132.813	-116.117	26.6007	80.8417	-38.4468	-53.9526	246.066	-132.614	245.37	-145.064	98.3623	-71.8705	5.39924	-143.564	132.245	-97.4124	110.826	-127.987	66.1286
912	1	-156.139	1.13707	3.40355	56.7706	58.388	-89.7093	-170.442	-74.3094	135.157	81.9426	33.6823	54.9483	89.5965	-174.787	125.504	-123.178	9.28001	-186.519	132.82	-116.096	26.8139	80.5354	-38.417	-53.9526	246.066	-132.614	245.37	-145.064	98.3623	-71.8705	5.39924	-143.564	132.245	-97.4124	110.826	-127.987	66.1286
912	2	-156	1.13741	3.40478	56.6481	58.3909	-89.7212	-170.581	-74.1441	135.136	81.9616	33.6351	54.9483	89.5968	-174.787	125.504	-123.178	9.28011	-186.519	132.82	-116.096	26.8138	80.5356	-38.417	-54.1238	245.849	-132.27	244.37	-144.234	98.4689	-71.8705	5.39924	-143.564	132.245	-97.4124	110.826	-127.987	66.1286
912	3	-154.877	1.13782	3.40338	56.9712	58.5108	-89.7212	-170.581	-74.1441	135.136	81.9616	33.6351	54.9483	89.5969	-174.787	125.504	-123.178	9.28014	-186.835	132.71	-115.907	25.9879	81.5356	-38.3791	-53.9201	246.566	-133.065	245.366	-145.135	98.2986	-71.8603	5.36701	-143.545	132.273	-97.4323	110.833	-127.987	66.1286
912	4	-154.689	1.1386	3.40202	56.8849	58.5444	-89.7212	-170.581	-74.1441	135.136	81.9616	33.6351	54.9483	89.5969	-174.787	125.504	-123.178	9.28014	-186.84	132.702	-115.899	25.9805	81.5475	-38.3795	-54.1341	246.41	-132.795	244.366	-144.335	98.5252	-72.0029	5.3653	-143.519	131.495	-96.7201	110.842	-127.987	66.1286
912	5	-153.921	1.13644	3.40212	57.0678	58.5255	-89.7212	-170.581	-74.1441	135.136	81.9616	33.6351	54.9483	89.5969	-174.787	125.504	-123.178	9.28014	-186.852	132.684	-115.877	25.9691	81.5696	-38.3805	-54.0077	247.272	-133.795	245.298	-145.175	98.5103	-71.9273	5.01773	-143.217	131.454	-96.7435	110.817	-127.908	66.305
912	6	-153.921	1.13644	3.40212	57.0678	58.5255	-89.7212	-170.581	-74.1441	135.136	81.9616	33.6351	54.9483	89.5969	-174.787	125.504	-123.178	9.28014	-186.852	132.684	-115.877	25.9691	81.5696	-38.3805	-54.0077	247.272	-133.795	245.298	-145.175	98.5103	-71.9273	5.01773	-143.217	131.454	-96.7435	110.817	-127.908	66.305
913	1	-154.368	1.13609	3.4015	57.0873	58.5075	-89.7094	-170.442	-74.3092	135.157	81.9425	33.6823	54.9483	89.5969	-174.787	125.504	-123.178	9.28014	-186.849	132.688	-115.868	26.0787	81.4119	-38.3658	-53.9528	247.341	-133.905	245.621	-145.443	98.4762	-71.9273	5.01773	-143.217	131.454	-96.7435	110.817	-127.908	66.305
913	2	-154.056	1.13622	3.40352	56.955	58.4988	-89.7253	-170.629	-74.0868	135.129	81.9681	33.6187	54.9482	89.5971	-174.788	125.504	-123.178	9.28025	-186.849	132.688	-115.868	26.0786	81.412	-38.3658	-54.1223	247.133	-133.571	244.621	-144.612	98.5811	-71.8823	4.99406	-143.228	131.749	-96.9925	110.84	-127.908	66.305
913	3	-152.906	1.13663	3.40218	57.27	58.6213	-89.7255	-170.632	-74.084	135.127	81.9693	33.6183	54.9482	89.5972	-174.788	125.504	-123.178	9.28028	-187.169	132.574	-115.676	25.2595	82.412	-38.3282	-53.932	247.818	-134.325	245.564	-145.471	98.4211	-71.8762	4.97487	-143.217	131.765	-97.0042	110.844	-127.908	66.305
913	4	-152.68	1.13744	3.40081	57.184	58.6547	-89.7255	-170.632	-74.084	135.127	81.9693	33.6183	54.9482	89.5972	-174.788	125.504	-123.178	9.28028	-187.173	132.568	-115.669	25.253	82.4225	-38.3285	-54.1448	247.668	-134.062	244.564	-144.67	98.6467	-72.0213	4.98006	-143.195	130.982	-96.2889	110.852	-127.908	66.305
913	5	-151.892	1.1353	3.40083	57.3599	58.6362	-89.7255	-170.632	-74.084	135.127	81.9693	33.6183	54.9482	89.5972	-174.788	125.504	-123.178	9.28028	-187.173	132.568	-115.669	25.253	82.4225	-38.3285	-54.0279	248.533	-135.062	245.473	-145.494	98.6408	-71.9563	4.68374	-142.939	130.949	-96.3095	110.832	-127.835	66.4696
913	6	-151.892	1.1353	3.40083	57.3599	58.6362	-89.7255	-170.632	-74.084	135.127	81.9693	33.6183	54.9482	89.5972	-174.788	125.504	-123.178	9.28028	-187.173	132.568	-115.669	25.253	82.4225	-38.3285	-54.0279	248.533	-135.062	245.473	-145.494	98.6408	-71.9563	4.68374	-142.939	130.949	-96.3095	110.832	-127.835	66.4696
914	1	-152.515	1.13482	3.39998	57.386	58.612	-89.7093	-170.442	-74.3094	135.157	81.9426	33.6823	54.9482	89.5972	-174.788	125.504	-123.178	9.28028	-187.167	132.575	-115.657	25.4003	82.2094	-38.3091	-53.9543	248.623	-135.207	245.912	-145.858	98.5954	-71.9563	4.68374	-142.939	130.949	-96.3095	110.832	-127.835	66.4696
914	2	-152.36	1.13517	3.40127	57.2649	58.6132	-89.7218	-170.588	-74.1364	135.135	81.9625	33.6329	54.9482	89.5974	-174.788	125.504	-123.178	9.28034	-187.167	132.575	-115.657	25.4002	82.2095	-38.3091	-54.122	248.423	-134.882	244.912	-145.026	98.6986	-71.9563	4.68374	-142.939	130.949	-96.3095	110.832	-127.835	66.4696
914	3	-151.195	1.13557	3.39998	57.571	58.738	-89.7219	-170.591	-74.1331	135.133	81.964	33.6323	54.9482	89.5975	-174.788	125.504	-123.178	9.28038	-187.491	132.458	-115.463	24.587	83.2095	-38.2716	-53.9458	249.073	-135.594	245.797	-145.838	98.5493	-71.9526	4.67235	-142.932	130.959	-96.3163	110.835	-127.835	66.4696
914	4	-150.925	1.13642	3.39861	57.4856	58.7716	-89.7219	-170.591	-74.1331	135.133	81.964	33.6323	54.9482	89.5975	-174.788	125.504	-123.178	9.28038	-187.495	132.453	-115.456	24.581	83.2191	-38.2719	-54.1575	248.928	-135.336	244.797	-145.036	98.7743	-72.101	4.68788	-142.918	130.172	-95.5989	110.841	-127.835	66.4696
914	5	-150.02	1.13426	3.39867	57.6616	58.758	-89.7219	-170.591	-74.1331	135.133	81.964	33.6323	54.9482	89.5975	-174.788	125.504	-123.178	9.28038	-187.504	132.437	-115.439	24.5713	83.2376	-38.2727	-54.052	249.797	-136.336	245.681	-145.845	98.7802	-72.0433	4.42827	-142.694	130.146	-95.619	110.823	-127.763	66.6289
914	6	-150.02	1.13426	3.39867	57.6616	58.758	-89.7219	-170.591	-74.1331	135.133	81.964	33.6323	54.9482	89.5975	-174.788	125.504	-123.178	9.28038	-187.504	132.437	-115.439	24.5713	83.2376	-38.2727	-54.052	249.797	-136.336	245.681	-145.845	98.7802	-72.0433	4.42827	-142.694	130.146	-95.619	110.823	-127.763	66.6289
915	1	-153.946	1.13388	3.39803	57.6766	58.7382	-89.7094	-170.442	-74.3092	135.157	81.9425	33.6823	54.9482	89.5975	-174.788	125.504	-123.178	9.28038	-187.498	132.444	-115.431	24.6922	83.062	-38.2571	-54.0003	249.859	-136.437	245.992	-146.104	98.7484	-72.0433	4.42827	-142.694	130.146	-95.619	110.823	-127.763	66.6289
915	2	-153.561	1.13389	3.40053	57.5401	58.7217	-89.728	-170.66	-74.0503	135.124	81.9723	33.6083	54.9482	89.5981	-174.789	125.504	-123.178	9.28062	-187.498	132.444	-115.431	24.6919	83.0624	-38.2571	-54.1665	249.665	-136.118	244.992	-145.271	98.8502	-71.9708	4.37956	-142.703	130.601	-96.002	110.86	-127.763	66.6289
915	3	-152.522	1.1344	3.39929	57.8264	58.8463	-89.7281	-170.662	-74.0485	135.123	81.9731	33.608	54.9482	89.5981	-174.789	125.504	-123.178	9.28064	-187.825	132.324	-115.233	23.8849	84.0624	-38.2199	-54.017	250.23	-136.733	245.755	-145.974	98.7228	-71.9507	4.31722	-142.666	130.654	-96.0392	110.874	-127.763	66.6289
915	4	-152.347	1.13527	3.39793	57.7419	58.8803	-89.7281	-170.662	-74.0485	135.123	81.9731	33.608	54.9482	89.5981	-174.789	125.504	-123.178	9.28064	-187.83	132.316	-115.225	23.877	84.0752	-38.2202	-54.2272	250.086	-136.478	244.755	-145.171	98.9459	-72.1004	4.33745	-142.654	129.865	-95.3212	110.879	-127.763	66.6289
915	5	-151.792	1.13307	3.39804	57.9226	58.864	-89.7281	-170.662	-74.0485	135.123	81.9731	33.608	54.9482	89.5981	-174.789	125.504	-123.178	9.28064	-187.841	132.3	-115.206	23.8661	84.0959	-38.2211	-54.1289	250.957	-137.478	245.619	-145.963	98.9574	-72.0061	3.91415	-142.291	129.822	-95.3528	110.853	-127.673	66.833
915	6	-151.792	1.13307	3.39804	57.9226	58.864	-89.7281	-170.662	-74.0485	135.123	81.9731	33.608	54.9482	89.5981	-174.789	125.504	-123.178	9.28064	-187.841	132.3	-115.206	23.8661	84.0959	-38.2211	-54.1289	250.957	-137.478	245.619	-145.963	98.9574	-72.0061	3.91415	-142.291	129.822	-95.3528	110.853	-127.673	66.833
916	1	-152.509	1.13251	3.39706	57.945	58.8335	-89.7093	-170.442	-74.3095	135.157	81.9426	33.6823	54.9482	89.5981	-174.789	125.504	-123.178	9.28064	-187.826	132.311	-115.196	24.0517	83.8259	-38.1985	-54.0503	251.05	-137.63	246.095	-146.36	98.9093	-72.0061	3.91415	-142.291	129.822	-95.3528	110.853	-127.673	66.833
916	2	-152.126	1.13254	3.39952	57.81	58.8171	-89.7278	-170.659	-74.0522	135.124	81.9723	33.6088	54.9481	89.5985	-174.79	125.504	-123.178	9.28082	-187.826	132.311	-115.196	24.0515	83.8262	-38.1985	-54.2152	250.862	-137.318	245.095	-145.526	99.0097	-71.9362	3.86388	-142.296	130.252	-95.7148	110.889	-127.673	66.833
916	3	-151.071	1.133	3.39833	58.093	58.944	-89.7279	-170.661	-74.05	135.123	81.9732	33.6084	54.9481	89.5986	-174.79	125.504	-123.178	9.28084	-188.157	132.188	-114.996	23.2499	84.8262	-38.1615	-54.0718	251.416	-137.917	245.836	-146.214	98.8869	-71.9232	3.82394	-142.272	130.286	-95.7384	110.898	-127.673	66.833
916	4	-150.865	1.13391	3.39697	58.0087	58.9778	-89.7279	-170.661	-74.05	135.123	81.9732	33.6084	54.9481	89.5986	-174.79	125.504	-123.178	9.28084	-188.161	132.182	-114.989	23.243	84.8373	-38.1617	-54.2807	251.274	-137.666	244.836	-145.409	99.1087	-72.0746	3.84997	-142.265	129.495	-95.0199	110.902	-127.673	66.833
916	5	-150.297	1.13175	3.39701	58.1818	58.9622	-89.7279	-170.661	-74.05	135.123	81.9732	33.6084	54.9481	89.5986	-174.79	125.504	-123.178	9.28084	-188.161	132.182	-114.989	23.243	84.8373	-38.1617	-54.1903	252.149	-138.666	245.677	-146.183	99.1263	-71.9951	3.49593	-141.962	129.46	-95.0459	110.882	-127.594	67.0195
916	6	-150.297	1.13175	3.39701	58.1818	58.9622	-89.7279	-170.661	-74.05	135.123	81.9732	33.6084	54.9481	89.5986	-174.79	125.504	-123.178	9.28084	-188.161	132.182	-114.989	23.243	84.8373	-38.1617	-54.1903	252.149	-138.666	245.677	-146.183	99.1263	-71.9951	3.49593	-141.962	129.46	-95.0459	110.882	-127.594	67.0195
917	1	-151.027	1.13119	3.39602	58.2042	58.9316	-89.7093	-170.442	-74.3095	135.157	81.9426	33.6823	54.9481	89.5986	-174.79	125.504	-123.178	9.28084	-188.144	132.194	-114.981	23.4294	84.5656	-38.1397	-54.1115	252.241	-138.817	246.158	-146.584	99.0784	-71.9951	3.49593	-141.962	129.46	-95.0459	110.882	-127.594	67.0195
917	2	-150.65	1.13124	3.39843	58.0707	58.9154	-89.7277	-170.657	-74.0541	135.124	81.972	33.6094	54.9481	89.5989	-174.79	125.504	-123.178	9.28096	-188.144	132.194	-114.981	23.4293	84.5658	-38.1397	-54.2751	252.056	-138.51	245.158	-145.75	99.1775	-71.9282	3.44455	-141.965	129.865	-95.3864	110.917	-127.594	67.0195
917	3	-149.575	1.13167	3.39729	58.3489	59.0442	-89.7277	-170.657	-74.0541	135.124	81.972	33.6094	54.9481	89.599	-174.79	125.504	-123.178	9.28099	-188.478	132.068	-114.779	22.6328	85.5658	-38.1028	-54.1396	252.594	-139.088	245.869	-146.413	99.0608	-71.92	3.41953	-141.95	129.886	-95.4011	110.922	-127.594	67.0195
917	4	-149.337	1.1326	3.39594	58.2647	59.0778	-89.7277	-170.657	-74.0541	135.124	81.972	33.6094	54.9481	89.599	-174.79	125.504	-123.178	9.28099	-188.482	132.063	-114.773	22.6268	85.5755	-38.103	-54.3471	252.453	-138.839	244.869	-145.606	99.281	-72.0728	3.45141	-141.947	129.095	-94.6831	110.925	-127.594	67.0195
917	5	-148.714	1.13046	3.39598	58.4341	59.0651	-89.7277	-170.657	-74.0541	135.124	81.972	33.6094	54.9481	89.599	-174.79	125.504	-123.178	9.28099	-188.482	132.063	-114.773	22.6268	85.5755	-38.103	-54.2648	253.33	-139.839	245.687	-146.362	99.3052	-72.0064	3.15695	-141.696	129.066	-94.7046	110.911	-127.523	67.1921
917	6	-148.714	1.13046	3.39598	58.4341	59.0651	-89.7277	-170.657	-74.0541	135.124	81.972	33.6094	54.9481	89.599	-174.79	125.504	-123.178	9.28099	-188.482	132.063	-114.773	22.6268	85.5755	-38.103	-54.2648	253.33	-139.839	245.687	-146.362	99.3052	-72.0064	3.15695	-141.696	129.066	-94.7046	110.911	-127.523	67.1921
918	1	-149.453	1.12992	3.39497	58.4563	59.034	-89.7093	-170.442	-74.3095	135.157	81.9426	33.6823	54.9481	89.599	-174.79	125.504	-123.178	9.28099	-188.461	132.076	-114.767	22.8154	85.3002	-38.0818	-54.1858	253.422	-139.99	246.173	-146.768	99.2573	-72.0064	3.15695	-141.696	129.066	-94.7046	110.911	-127.523	67.1921
918	2	-149.276	1.13029	3.39635	58.3374	59.0331	-89.7225	-170.596	-74.1262	135.134	81.9637	33.63	54.9481	89.5991	-174.791	125.504	-123.178	9.28105	-188.461	132.076	-114.767	22.8153	85.3003	-38.0818	-54.348	253.241	-139.688	245.173	-145.933	99.3552	-72.0064	3.15695	-141.696	129.066	-94.7046	110.911	-127.523	67.1921
918	3	-148.158	1.13073	3.39524	58.6112	59.1633	-89.7227	-170.6	-74.1229	135.132	81.9652	33.6294	54.9481	89.5992	-174.791	125.504	-123.178	9.28109	-188.797	131.948	-114.563	22.0238	86.3003	-38.0449	-54.22	253.763	-140.245	245.855	-146.573	99.2442	-72.001	3.1407	-141.686	129.08	-94.714	110.914	-127.523	67.1921
918	4	-147.88	1.1317	3.3939	58.5271	59.1971	-89.7227	-170.6	-74.1229	135.132	81.9652	33.6294	54.9481	89.5992	-174.791	125.504	-123.178	9.28109	-188.801	131.944	-114.557	22.0185	86.3088	-38.0451	-54.4261	253.622	-139.998	244.855	-145.765	99.4629	-72.1561	3.18282	-141.69	128.29	-93.9994	110.916	-127.523	67.1921
918	5	-147.177	1.12957	3.39393	58.6932	59.1865	-89.7227	-170.6	-74.1229	135.132	81.9652	33.6294	54.9481	89.5992	-174.791	125.504	-123.178	9.28109	-188.801	131.944	-114.557	22.0185	86.3088	-38.0451	-54.3541	254.503	-140.998	245.648	-146.504	99.497	-72.0968	2.92315	-141.47	128.267	-94.0201	110.903	-127.453	67.3582
918	6	-147.177	1.12957	3.39393	58.6932	59.1865	-89.7227	-170.6	-74.1229	135.132	81.9652	33.6294	54.9481	89.5992	-174.791	125.504	-123.178	9.28109	-188.801	131.944	-114.557	22.0185	86.3088	-38.0451	-54.3541	254.503	-140.998	245.648	-146.504	99.497	-72.0968	2.92315	-141.47	128.267	-94.0201	110.903	-127.453	67.3582
919	1	-147.924	1.12918	3.39355	58.6533	59.1515	-89.7093	-170.442	-74.3093	135.157	81.9425	33.6823	54.9481	89.5992	-174.791	125.504	-123.178	9.28109	-188.776	131.959	-114.553	22.2263	86.004	-38.022	-54.3541	254.503	-140.998	245.648	-146.504	99.497	-72.0968	2.92315	-141.47	128.267	-94.0201	110.903	-127.453	67.3582
919	2	-147.558	1.12927	3.39587	58.5221	59.1362	-89.7273	-170.653	-74.0589	135.125	81.9713	33.6108	54.9481	89.5994	-174.791	125.504	-123.178	9.28114	-188.776	131.959	-114.553	22.2262	86.004	-38.022	-54.5152	254.319	-140.694	244.648	-145.669	99.5943	-72.034	2.86747	-141.465	128.633	-94.3259	110.935	-127.453	67.3582
919	3	-146.398	1.12969	3.39481	58.7925	59.2672	-89.7276	-170.657	-74.0546	135.123	81.9731	33.6101	54.9481	89.5994	-174.791	125.504	-123.178	9.28118	-189.115	131.829	-114.346	21.4395	87.004	-37.9852	-54.3928	254.829	-141.237	245.31	-146.292	99.4877	-72.0308	2.8578	-141.46	128.641	-94.3314	110.937	-127.453	67.3582
919	4	-146.082	1.13068	3.39349	58.7079	59.301	-89.7276	-170.657	-74.0546	135.123	81.9731	33.6101	54.9481	89.5994	-174.791	125.504	-123.178	9.28118	-189.118	131.825	-114.341	21.435	87.0112	-37.9853	-54.597	254.681	-140.984	244.31	-145.482	99.7036	-72.185	2.90504	-141.468	127.862	-93.6278	110.938	-127.453	67.3582
919	5	-145.327	1.1286	3.39352	58.8707	59.2924	-89.7276	-170.657	-74.0546	135.123	81.9731	33.6101	54.9481	89.5994	-174.791	125.504	-123.178	9.28118	-189.118	131.825	-114.341	21.435	87.0112	-37.9853	-54.531	255.565	-141.984	245.086	-146.207	99.742	-72.1378	2.69887	-141.293	127.844	-93.6442	110.928	-127.39	67.5111
919	6	-145.327	1.1286	3.39352	58.8707	59.2924	-89.7276	-170.657	-74.0546	135.123	81.9731	33.6101	54.9481	89.5994	-174.791	125.504	-123.178	9.28118	-189.118	131.825	-114.341	21.435	87.0112	-37.9853	-54.531	255.565	-141.984	245.086	-146.207	99.742	-72.1378	2.69887	-141.293	127.844	-93.6442	110.928	-127.39	67.5111
920	1	-146.388	1.12805	3.39299	58.8143	59.2428	-89.7093	-170.442	-74.3095	135.157	81.9426	33.6823	54.9481	89.5995	-174.791	125.504	-123.178	9.28118	-189.079	131.849	-114.339	21.7269	86.582	-37.9542	-54.531	255.565	-141.984	245.086	-146.207	99.742	-72.1378	2.69887	-141.293	127.844	-93.6442	110.928	-127.39	67.5111
920	2	-146.208	1.12845	3.39436	58.696	59.2424	-89.7224	-170.595	-74.1271	135.134	81.9636	33.6302	54.9481	89.5995	-174.791	125.504	-123.178	9.2812	-189.079	131.849	-114.339	21.7269	86.582	-37.9542	-54.691	255.377	-141.678	244.086	-145.371	99.8386	-72.1378	2.69887	-141.293	127.844	-93.6442	110.928	-127.39	67.5111
920	3	-145.006	1.12887	3.39334	58.9636	59.374	-89.7228	-170.601	-74.1217	135.131	81.9659	33.6293	54.9481	89.5996	-174.791	125.504	-123.178	9.28124	-189.42	131.715	-114.129	20.9439	87.582	-37.9175	-54.5738	255.878	-142.208	244.73	-145.979	99.7361	-72.1358	2.69285	-141.289	127.849	-93.6476	110.929	-127.39	67.5111
920	4	-144.654	1.12989	3.39203	58.8784	59.4082	-89.7228	-170.601	-74.1217	135.131	81.9659	33.6293	54.9481	89.5996	-174.791	125.504	-123.178	9.28124	-189.423	131.712	-114.126	20.94	87.5882	-37.9176	-54.776	255.722	-141.95	243.73	-145.168	99.9493	-72.2899	2.7486	-141.304	127.083	-92.9565	110.928	-127.39	67.5111
920	5	-143.822	1.12784	3.39206	59.0386	59.401	-89.7228	-170.601	-74.1217	135.131	81.9659	33.6293	54.9481	89.5996	-174.791	125.504	-123.178	9.28124	-189.423	131.712	-114.126	20.94	87.5882	-37.9176	-54.7179	256.608	-142.95	244.487	-145.88	99.9945	-72.2495	2.57365	-141.156	127.068	-92.9713	110.92	-127.329	67.6571
920	6	-143.822	1.12784	3.39206	59.0386	59.401	-89.7228	-170.601	-74.1217	135.131	81.9659	33.6293	54.9481	89.5996	-174.791	125.504	-123.178	9.28124	-189.423	131.712	-114.126	20.94	87.5882	-37.9176	-54.7179	256.608	-142.95	244.487	-145.88	99.9945	-72.2495	2.57365	-141.156	127.068	-92.9713	110.92	-127.329	67.6571
921	1	-144.4	1.12741	3.3913	59.0584	59.3787	-89.7093	-170.442	-74.3093	135.157	81.9425	33.6823	54.9481	89.5996	-174.791	125.504	-123.178	9.28124	-189.404	131.723	-114.125	21.0723	87.3932	-37.9037	-54.6568	256.682	-143.068	244.872	-146.201	99.9576	-72.2495	2.57365	-141.156	127.068	-92.9713	110.92	-127.329	67.6571
921	2	-144.221	1.12781	3.39268	58.9406	59.3782	-89.7225	-170.597	-74.1257	135.134	81.9636	33.6299	54.948	89.5997	-174.791	125.504	-123.178	9.28126	-189.404	131.723	-114.125	21.0723	87.3933	-37.9037	-54.8155	256.494	-142.764	243.872	-145.365	100.053	-72.2495	2.57365	-141.156	127.068	-92.9713	110.92	-127.329	67.6571
921	3	-142.961	1.12819	3.39173	59.202	59.5106	-89.7225	-170.597	-74.1257	135.134	81.9636	33.6299	54.948	89.5998	-174.792	125.504	-123.178	9.28131	-189.748	131.588	-113.913	20.2943	88.3933	-37.867	-54.707	256.971	-143.266	244.478	-145.94	99.9577	-72.2483	2.57011	-141.154	127.071	-92.9733	110.92	-127.329	67.6571
921	4	-142.574	1.12925	3.39043	59.1167	59.545	-89.7225	-170.597	-74.1257	135.134	81.9636	33.6299	54.948	89.5998	-174.792	125.504	-123.178	9.28131	-189.75	131.585	-113.911	20.2912	88.3982	-37.867	-54.9076	256.811	-143.005	243.478	-145.127	100.169	-72.4035	2.63421	-141.174	126.31	-92.2886	110.918	-127.329	67.6571
921	5	-141.643	1.12722	3.39046	59.2742	59.5394	-89.7225	-170.597	-74.1257	135.134	81.9636	33.6299	54.948	89.5998	-174.792	125.504	-123.178	9.28131	-189.75	131.585	-113.911	20.2912	88.3982	-37.867	-54.8586	257.702	-144.005	244.211	-145.822	100.223	-72.3676	2.47979	-141.044	126.298	-92.3024	110.91	-127.269	67.7998
921	6	-141.643	1.12722	3.39046	59.2742	59.5394	-89.7225	-170.597	-74.1257	135.134	81.9636	33.6299	54.948	89.5998	-174.792	125.504	-123.178	9.28131	-189.75	131.585	-113.911	20.2912	88.3982	-37.867	-54.8586	257.702	-144.005	244.211	-145.822	100.223	-72.3676	2.47979	-141.044	126.298	-92.3024	110.91	-127.269	67.7998
922	1	-142.24	1.12681	3.38967	59.2946	59.5159	-89.7094	-170.442	-74.3093	135.157	81.9425	33.6823	54.948	89.5998	-174.792	125.504	-123.178	9.28131	-189.727	131.598	-113.913	20.4294	88.1946	-37.8538	-54.7953	257.78	-144.13	244.612	-146.158	100.184	-72.3676	2.47979	-141.044	126.298	-92.3024	110.91	-127.269	67.7998
922	2	-141.905	1.12698	3.39179	59.1672	59.5033	-89.7264	-170.642	-74.0719	135.127	81.9698	33.6145	54.948	89.5998	-174.792	125.504	-123.178	9.28132	-189.727	131.598	-113.913	20.4294	88.1946	-37.8538	-54.9529	257.591	-143.826	243.612	-145.321	100.279	-72.316	2.42563	-141.033	126.583	-92.5386	110.937	-127.269	67.7998
922	3	-140.531	1.12742	3.39085	59.4255	59.6365	-89.7272	-170.654	-74.0604	135.122	81.9746	33.6125	54.948	89.6	-174.792	125.504	-123.178	9.28138	-190.073	131.46	-113.699	19.6563	89.1946	-37.8171	-54.8496	258.058	-144.314	244.199	-145.88	100.188	-72.3153	2.42363	-141.031	126.584	-92.5397	110.938	-127.269	67.7998
922	4	-140.108	1.12851	3.38957	59.3401	59.6708	-89.7272	-170.654	-74.0604	135.122	81.9746	33.6125	54.948	89.6	-174.792	125.504	-123.178	9.28138	-190.075	131.458	-113.697	19.654	89.1984	-37.8171	-55.0485	257.894	-144.051	243.199	-145.065	100.397	-72.4709	2.49276	-141.055	125.828	-91.8599	110.934	-127.269	67.7998
922	5	-139.055	1.1265	3.38963	59.4967	59.6681	-89.7272	-170.654	-74.0604	135.122	81.9746	33.6125	54.948	89.6	-174.792	125.504	-123.178	9.28138	-190.08	131.45	-113.688	19.6481	89.2092	-37.8174	-55.0073	258.787	-145.051	243.909	-145.742	100.457	-72.4407	2.3633	-140.946	125.818	-91.8715	110.928	-127.211	67.9378
922	6	-139.055	1.1265	3.38963	59.4967	59.6681	-89.7272	-170.654	-74.0604	135.122	81.9746	33.6125	54.948	89.6	-174.792	125.504	-123.178	9.28138	-190.08	131.45	-113.688	19.6481	89.2092	-37.8174	-55.0073	258.787	-145.051	243.909	-145.742	100.457	-72.4407	2.3633	-140.946	125.818	-91.8715	110.928	-127.211	67.9378
923	1	-144.598	1.12591	3.38876	59.4991	59.6323	-89.7093	-170.442	-74.3095	135.157	81.9426	33.6823	54.948	89.6	-174.792	125.504	-123.178	9.28139	-190.046	131.47	-113.691	19.8562	88.9001	-37.7969	-54.9496	258.857	-145.164	244.278	-146.051	100.422	-72.4407	2.3633	-140.946	125.818	-91.8715	110.928	-127.211	67.9378
923	2	-144.436	1.12633	3.39016	59.3821	59.6318	-89.7226	-170.598	-74.1245	135.133	81.9639	33.6295	54.948	89.6007	-174.793	125.503	-123.177	9.28169	-190.046	131.47	-113.691	19.856	88.9003	-37.7969	-55.106	258.668	-144.86	243.278	-145.213	100.516	-72.4407	2.3633	-140.946	125.818	-91.8715	110.928	-127.211	67.9378
923	3	-143.076	1.12682	3.38926	59.6279	59.7635	-89.7231	-170.605	-74.1174	135.13	81.9669	33.6283	54.948	89.6009	-174.793	125.503	-123.177	9.28175	-190.394	131.33	-113.476	19.0871	89.9003	-37.7602	-55.0175	259.079	-145.288	243.789	-145.702	100.437	-72.4243	2.31435	-140.917	125.857	-91.8984	110.939	-127.211	67.9378
923	4	-142.988	1.12793	3.388	59.5421	59.7981	-89.7231	-170.605	-74.1174	135.13	81.9669	33.6283	54.948	89.6009	-174.793	125.503	-123.177	9.28175	-190.395	131.329	-113.474	19.0854	89.903	-37.7602	-55.2146	258.909	-145.022	242.789	-144.885	100.644	-72.5803	2.39092	-140.946	125.108	-91.2264	110.934	-127.211	67.9378
923	5	-142.515	1.12587	3.3881	59.7063	59.7873	-89.7231	-170.605	-74.1174	135.13	81.9669	33.6283	54.948	89.6009	-174.793	125.503	-123.177	9.28175	-190.395	131.329	-113.474	19.0854	89.903	-37.7602	-55.1813	259.805	-146.022	243.477	-145.546	100.711	-72.4764	1.94713	-140.573	125.075	-91.2677	110.913	-127.118	68.1601
923	6	-142.515	1.12587	3.3881	59.7063	59.7873	-89.7231	-170.605	-74.1174	135.13	81.9669	33.6283	54.948	89.6009	-174.793	125.503	-123.177	9.28175	-190.395	131.329	-113.474	19.0854	89.903	-37.7602	-55.1813	259.805	-146.022	243.477	-145.546	100.711	-72.4764	1.94713	-140.573	125.075	-91.2677	110.913	-127.118	68.1601
924	1	-143.4	1.12543	3.38769	59.6594	59.7459	-89.7093	-170.442	-74.3093	135.157	81.9425	33.6823	54.948	89.6009	-174.793	125.503	-123.177	9.28175	-190.352	131.353	-113.481	19.3221	89.5515	-37.7382	-55.1813	259.805	-146.022	243.477	-145.546	100.711	-72.4764	1.94713	-140.573	125.075	-91.2677	110.913	-127.118	68.1601
924	2	-143.241	1.12587	3.38907	59.5425	59.7459	-89.7225	-170.597	-74.1258	135.134	81.9636	33.6299	54.9479	89.6014	-174.794	125.503	-123.177	9.28197	-190.352	131.353	-113.481	19.322	89.5517	-37.7382	-55.3365	259.607	-145.712	242.477	-144.707	100.804	-72.4764	1.94713	-140.573	125.075	-91.2677	110.913	-127.118	68.1601
924	3	-141.817	1.12634	3.38822	59.788	59.8784	-89.7232	-170.606	-74.1163	135.13	81.9675	33.6283	54.9479	89.6016	-174.794	125.503	-123.177	9.28205	-190.703	131.21	-113.263	18.5568	90.5517	-37.7015	-55.2498	260.021	-146.141	242.986	-145.196	100.726	-72.4644	1.91152	-140.552	125.103	-91.287	110.922	-127.118	68.1601
924	4	-141.702	1.12748	3.38698	59.7015	59.9134	-89.7232	-170.606	-74.1163	135.13	81.9675	33.6283	54.9479	89.6016	-174.794	125.503	-123.177	9.28205	-190.703	131.209	-113.262	18.5555	90.5538	-37.7015	-55.4446	259.84	-145.865	241.986	-144.377	100.93	-72.6197	1.9959	-140.587	124.368	-90.6293	110.915	-127.118	68.1601
924	5	-141.13	1.12547	3.3871	59.8638	59.9046	-89.7232	-170.606	-74.1163	135.13	81.9675	33.6283	54.9479	89.6016	-174.794	125.503	-123.177	9.28205	-190.706	131.205	-113.258	18.5527	90.5588	-37.7016	-55.4169	260.738	-146.865	242.658	-145.024	101.001	-72.5238	1.58994	-140.247	124.34	-90.6684	110.897	-127.029	68.3728
924	6	-141.13	1.12547	3.3871	59.8638	59.9046	-89.7232	-170.606	-74.1163	135.13	81.9675	33.6283	54.9479	89.6016	-174.794	125.503	-123.177	9.28205	-190.706	131.205	-113.258	18.5527	90.5588	-37.7016	-55.4169	260.738	-146.865	242.658	-145.024	101.001	-72.5238	1.58994	-140.247	124.34	-90.6684	110.897	-127.029	68.3728
925	1	-142.049	1.12502	3.38669	59.8163	59.8627	-89.7093	-170.442	-74.3093	135.157	81.9425	33.6823	54.9479	89.6017	-174.794	125.503	-123.177	9.28206	-190.66	131.231	-113.267	18.7907	90.2041	-37.68	-55.4169	260.738	-146.865	242.658	-145.024	101.001	-72.5238	1.58994	-140.247	124.34	-90.6684	110.897	-127.029	68.3728
925	2	-141.893	1.12546	3.38806	59.6995	59.8633	-89.7224	-170.595	-74.1274	135.134	81.9634	33.6303	54.9479	89.602	-174.795	125.503	-123.177	9.28221	-190.66	131.231	-113.267	18.7907	90.2042	-37.68	-55.5708	260.532	-146.549	241.658	-144.185	101.094	-72.5238	1.58994	-140.247	124.34	-90.6684	110.897	-127.029	68.3728
925	3	-140.421	1.12586	3.38727	59.9426	59.9964	-89.7224	-170.595	-74.1274	135.134	81.9634	33.6303	54.9479	89.6023	-174.795	125.503	-123.177	9.28232	-191.013	131.086	-113.047	18.0293	91.2042	-37.6433	-55.4881	260.938	-146.968	242.152	-144.661	101.019	-72.5154	1.56516	-140.232	124.359	-90.6817	110.903	-127.029	68.3728
925	4	-140.283	1.12701	3.38606	59.8554	60.0318	-89.7224	-170.595	-74.1274	135.134	81.9634	33.6303	54.9479	89.6023	-174.795	125.503	-123.177	9.28232	-191.013	131.085	-113.046	18.0283	91.2057	-37.6433	-55.6804	260.744	-146.683	241.152	-143.84	101.22	-72.6698	1.65654	-140.272	123.639	-90.0383	110.895	-127.029	68.3728
925	5	-139.635	1.12505	3.38617	60.0141	60.0238	-89.7224	-170.595	-74.1274	135.134	81.9634	33.6303	54.9479	89.6023	-174.795	125.503	-123.177	9.28232	-191.013	131.085	-113.046	18.0283	91.2057	-37.6433	-55.6582	261.645	-147.683	241.808	-144.473	101.294	-72.5817	1.28656	-139.963	123.615	-90.075	110.88	-126.944	68.576
925	6	-139.635	1.12505	3.38617	60.0141	60.0238	-89.7224	-170.595	-74.1274	135.134	81.9634	33.6303	54.9479	89.6023	-174.795	125.503	-123.177	9.28232	-191.013	131.085	-113.046	18.0283	91.2057	-37.6433	-55.6582	261.645	-147.683	241.808	-144.473	101.294	-72.5817	1.28656	-139.963	123.615	-90.075	110.88	-126.944	68.576
926	1	-140.346	1.12463	3.38545	60.0164	59.9926	-89.7094	-170.442	-74.3092	135.157	81.9425	33.6823	54.9479	89.6023	-174.795	125.503	-123.177	9.28232	-190.975	131.105	-113.057	18.2033	90.9461	-37.6293	-55.6094	261.714	-147.786	242.127	-144.742	101.264	-72.5817	1.28656	-139.963	123.615	-90.075	110.88	-126.944	68.576
926	2	-140.192	1.12508	3.38681	59.8999	59.9933	-89.7224	-170.595	-74.1276	135.134	81.9634	33.6304	54.9478	89.6026	-174.796	125.503	-123.177	9.28243	-190.975	131.105	-113.057	18.2032	90.9461	-37.6293	-55.762	261.504	-147.468	241.127	-143.902	101.357	-72.5817	1.28656	-139.963	123.615	-90.075	110.88	-126.944	68.576
926	3	-138.613	1.12546	3.38607	60.1404	60.1272	-89.7224	-170.595	-74.1276	135.134	81.9634	33.6304	54.9478	89.603	-174.796	125.503	-123.177	9.28257	-191.329	130.958	-112.835	17.4458	91.9461	-37.5925	-55.6832	261.901	-147.876	241.607	-144.365	101.285	-72.5759	1.26949	-139.953	123.628	-90.084	110.884	-126.944	68.576
926	4	-138.453	1.12664	3.38487	60.0528	60.1629	-89.7224	-170.595	-74.1276	135.134	81.9634	33.6304	54.9478	89.603	-174.796	125.503	-123.177	9.28257	-191.33	130.958	-112.835	17.4452	91.9471	-37.5925	-55.8736	261.7	-147.585	240.607	-143.542	101.484	-72.7305	1.36792	-139.999	122.916	-89.4495	110.874	-126.944	68.576
926	5	-137.7	1.12472	3.385	60.2094	60.1567	-89.7224	-170.595	-74.1276	135.134	81.9634	33.6304	54.9478	89.603	-174.796	125.503	-123.177	9.28257	-191.331	130.956	-112.832	17.4435	91.9503	-37.5926	-55.858	262.603	-148.585	241.241	-144.159	101.562	-72.6486	1.02629	-139.714	122.895	-89.4843	110.861	-126.863	68.7727
926	6	-137.7	1.12472	3.385	60.2094	60.1567	-89.7224	-170.595	-74.1276	135.134	81.9634	33.6304	54.9478	89.603	-174.796	125.503	-123.177	9.28257	-191.331	130.956	-112.832	17.4435	91.9503	-37.5926	-55.858	262.603	-148.585	241.241	-144.159	101.562	-72.6486	1.02629	-139.714	122.895	-89.4843	110.861	-126.863	68.7727
927	1	-138.735	1.12432	3.38457	60.1559	60.1095	-89.7094	-170.442	-74.3092	135.157	81.9425	33.6823	54.9478	89.603	-174.796	125.503	-123.177	9.28258	-191.27	130.988	-112.851	17.7077	91.5577	-37.5726	-55.858	262.603	-148.585	241.241	-144.159	101.562	-72.6486	1.02629	-139.714	122.895	-89.4843	110.861	-126.863	68.7727
927	2	-138.417	1.12452	3.38664	60.0297	60.098	-89.7261	-170.638	-74.0764	135.127	81.9693	33.6158	54.9478	89.6032	-174.797	125.503	-123.177	9.28268	-191.27	130.988	-112.851	17.7077	91.5577	-37.5726	-56.0093	262.384	-148.259	240.241	-143.318	101.654	-72.5922	0.952981	-139.69	123.178	-89.7166	110.891	-126.863	68.7727
927	3	-136.653	1.12508	3.38585	60.2737	60.2321	-89.7283	-170.669	-74.0453	135.115	81.9816	33.6104	54.9478	89.6037	-174.798	125.503	-123.177	9.28288	-191.626	130.839	-112.628	16.9536	92.5577	-37.5358	-55.9288	262.801	-148.687	240.741	-143.801	101.581	-72.5884	0.941852	-139.684	123.187	-89.7224	110.894	-126.863	68.7727
927	4	-136.477	1.12627	3.38468	60.1853	60.2679	-89.7283	-170.669	-74.0453	135.115	81.9816	33.6104	54.9478	89.6037	-174.798	125.503	-123.177	9.28288	-191.627	130.839	-112.627	16.9532	92.5583	-37.5358	-56.1165	262.587	-148.386	239.741	-142.976	101.777	-72.7414	1.0437	-139.732	122.487	-89.1003	110.884	-126.863	68.7727
927	5	-135.65	1.1244	3.3848	60.3384	60.2629	-89.7283	-170.669	-74.0453	135.115	81.9816	33.6104	54.9478	89.6037	-174.798	125.503	-123.177	9.28288	-191.627	130.839	-112.627	16.9532	92.5583	-37.5358	-56.1053	263.493	-149.386	240.361	-143.58	101.857	-72.6713	0.752521	-139.49	122.47	-89.1299	110.874	-126.789	68.9558
927	6	-135.65	1.1244	3.3848	60.3384	60.2629	-89.7283	-170.669	-74.0453	135.115	81.9816	33.6104	54.9478	89.6037	-174.798	125.503	-123.177	9.28288	-191.627	130.839	-112.627	16.9532	92.5583	-37.5358	-56.1053	263.493	-149.386	240.361	-143.58	101.857	-72.6713	0.752521	-139.49	122.47	-89.1299	110.874	-126.789	68.9558
928	1	-137.039	1.12372	3.38428	60.2771	60.2087	-89.7093	-170.442	-74.3095	135.157	81.9427	33.6823	54.9478	89.6037	-174.798	125.503	-123.177	9.28288	-191.564	130.873	-112.641	17.2561	92.1008	-37.5085	-56.1053	263.493	-149.386	240.361	-143.58	101.857	-72.6713	0.752521	-139.49	122.47	-89.1299	110.874	-126.789	68.9558
928	2	-136.741	1.12397	3.38624	60.1523	60.1996	-89.7253	-170.63	-74.0863	135.128	81.9683	33.6186	54.9478	89.6039	-174.798	125.503	-123.177	9.28295	-191.564	130.873	-112.641	17.256	92.1008	-37.5085	-56.2551	263.264	-149.053	239.361	-142.738	101.949	-72.6225	0.687549	-139.468	122.712	-89.3276	110.9	-126.789	68.9558
928	3	-134.949	1.12433	3.38557	60.3903	60.3343	-89.7253	-170.63	-74.0863	135.128	81.9683	33.6186	54.9478	89.6047	-174.799	125.503	-123.177	9.28325	-191.921	130.722	-112.416	16.5049	93.1008	-37.4717	-56.1818	263.654	-149.452	239.824	-143.187	101.882	-72.6203	0.681061	-139.464	122.717	-89.331	110.901	-126.789	68.9558
928	4	-134.756	1.12554	3.38442	60.3011	60.3703	-89.7253	-170.63	-74.0863	135.128	81.9683	33.6186	54.9478	89.6047	-174.799	125.503	-123.177	9.28325	-191.921	130.722	-112.416	16.5047	93.1012	-37.4717	-56.3669	263.428	-149.14	238.824	-142.36	102.074	-72.7716	0.786014	-139.515	122.03	-88.7219	110.89	-126.789	68.9558
928	5	-133.846	1.12372	3.38454	60.4518	60.3669	-89.7253	-170.63	-74.0863	135.128	81.9683	33.6186	54.9478	89.6047	-174.799	125.503	-123.177	9.28325	-191.922	130.721	-112.415	16.5036	93.1031	-37.4717	-56.3599	264.335	-150.14	239.431	-142.952	102.157	-72.7118	0.538773	-139.31	122.016	-88.747	110.882	-126.721	69.1273
928	6	-133.846	1.12372	3.38454	60.4518	60.3669	-89.7253	-170.63	-74.0863	135.128	81.9683	33.6186	54.9478	89.6047	-174.799	125.503	-123.177	9.28325	-191.922	130.721	-112.415	16.5036	93.1031	-37.4717	-56.3599	264.335	-150.14	239.431	-142.952	102.157	-72.7118	0.538773	-139.31	122.016	-88.747	110.882	-126.721	69.1273
929	1	-137.372	1.12321	3.384	60.3816	60.305	-89.7093	-170.442	-74.3094	135.157	81.9426	33.6823	54.9478	89.6047	-174.799	125.503	-123.177	9.28325	-191.836	130.765	-112.445	16.847	92.5921	-37.4482	-56.3599	264.335	-150.14	239.431	-142.952	102.157	-72.7118	0.538773	-139.31	122.016	-88.747	110.882	-126.721	69.1273
929	2	-137.029	1.12332	3.38635	60.2515	60.289	-89.7274	-170.654	-74.0581	135.125	81.9715	33.6105	54.9477	89.6056	-174.8	125.503	-123.176	9.28363	-191.836	130.765	-112.445	16.8469	92.5922	-37.4482	-56.5082	264.097	-149.801	238.431	-142.109	102.248	-72.6293	0.426355	-139.27	122.419	-89.0762	110.926	-126.721	69.1273
929	3	-135.432	1.12372	3.38571	60.4836	60.4225	-89.7274	-170.654	-74.0581	135.125	81.9715	33.6105	54.9477	89.6059	-174.801	125.503	-123.176	9.28376	-192.195	130.613	-112.218	16.0984	93.5922	-37.4113	-56.4416	264.461	-150.171	238.86	-142.525	102.187	-72.6171	0.390896	-139.25	122.446	-89.0945	110.935	-126.721	69.1273
929	4	-135.328	1.12493	3.38458	60.3937	60.4587	-89.7274	-170.654	-74.0581	135.125	81.9715	33.6105	54.9477	89.6059	-174.801	125.503	-123.176	9.28376	-192.195	130.612	-112.218	16.0978	93.5931	-37.4113	-56.6239	264.221	-149.848	237.86	-141.695	102.375	-72.7662	0.497243	-139.301	121.773	-88.4979	110.923	-126.721	69.1273
929	5	-134.705	1.12312	3.38477	60.5508	60.4509	-89.7274	-170.654	-74.0581	135.125	81.9715	33.6105	54.9477	89.6059	-174.801	125.503	-123.176	9.28376	-192.195	130.612	-112.218	16.0978	93.5931	-37.4113	-56.6202	265.13	-150.848	238.455	-142.276	102.459	-72.6554	0.0403247	-138.924	121.746	-88.5434	110.911	-126.634	69.3534
929	6	-134.705	1.12312	3.38477	60.5508	60.4509	-89.7274	-170.654	-74.0581	135.125	81.9715	33.6105	54.9477	89.6059	-174.801	125.503	-123.176	9.28376	-192.195	130.612	-112.218	16.0978	93.5931	-37.4113	-56.6202	265.13	-150.848	238.455	-142.276	102.459	-72.6554	0.0403247	-138.924	121.746	-88.5434	110.911	-126.634	69.3534
930	1	-135.815	1.12248	3.38378	60.5428	60.399	-89.7093	-170.442	-74.3095	135.157	81.9426	33.6823	54.9477	89.6059	-174.801	125.503	-123.176	9.28376	-192.122	130.65	-112.244	16.3781	93.1755	-37.393	-56.558	265.236	-150.996	238.879	-142.634	102.42	-72.6554	0.0403247	-138.924	121.746	-88.5434	110.911	-126.634	69.3534
930	2	-135.492	1.12267	3.38596	60.4151	60.3862	-89.7265	-170.643	-74.0707	135.126	81.9701	33.6141	54.9476	89.6066	-174.802	125.503	-123.176	9.28403	-192.122	130.65	-112.244	16.378	93.1755	-37.393	-56.7048	264.993	-150.653	237.879	-141.79	102.511	-72.5853	-0.0573088	-138.889	122.084	-88.819	110.948	-126.634	69.3534
930	3	-133.805	1.12305	3.38535	60.6465	60.5206	-89.7265	-170.643	-74.0707	135.126	81.9701	33.6141	54.9476	89.6071	-174.802	125.503	-123.176	9.28421	-192.482	130.495	-112.016	15.6325	94.1755	-37.356	-56.6403	265.356	-151.022	238.302	-142.202	102.451	-72.5776	-0.0792991	-138.876	122.101	-88.8302	110.954	-126.634	69.3534
930	4	-133.692	1.12427	3.38424	60.556	60.5569	-89.7265	-170.643	-74.0707	135.126	81.9701	33.6141	54.9476	89.6071	-174.802	125.503	-123.176	9.28421	-192.482	130.495	-112.016	15.6321	94.1761	-37.356	-56.8203	265.107	-150.693	237.302	-141.371	102.637	-72.7266	0.0309352	-138.93	121.433	-88.2398	110.94	-126.634	69.3534
930	5	-132.97	1.1225	3.38443	60.7098	60.5511	-89.7265	-170.643	-74.0707	135.126	81.9701	33.6141	54.9476	89.6071	-174.802	125.503	-123.176	9.28421	-192.482	130.495	-112.016	15.6321	94.1761	-37.356	-56.8216	266.018	-151.693	237.88	-141.935	102.724	-72.6291	-0.368951	-138.602	121.411	-88.2793	110.932	-126.555	69.5645
930	6	-132.97	1.1225	3.38443	60.7098	60.5511	-89.7265	-170.643	-74.0707	135.126	81.9701	33.6141	54.9476	89.6071	-174.802	125.503	-123.176	9.28421	-192.482	130.495	-112.016	15.6321	94.1761	-37.356	-56.8216	266.018	-151.693	237.88	-141.935	102.724	-72.6291	-0.368951	-138.602	121.411	-88.2793	110.932	-126.555	69.5645
931	1	-134.469	1.12194	3.38383	60.6298	60.4804	-89.7093	-170.442	-74.3094	135.157	81.9426	33.6823	54.9476	89.6071	-174.802	125.503	-123.176	9.28421	-192.377	130.549	-112.056	16.0198	93.5981	-37.3321	-56.8216	266.018	-151.693	237.88	-141.935	102.724	-72.6291	-0.368951	-138.602	121.411	-88.2793	110.932	-126.555	69.5645
931	2	-134.338	1.12245	3.38512	60.5133	60.4839	-89.7217	-170.588	-74.1365	135.135	81.9625	33.6329	54.9476	89.6074	-174.803	125.503	-123.176	9.28436	-192.377	130.549	-112.056	16.0197	93.5981	-37.3321	-56.9668	265.764	-151.341	236.88	-141.09	102.814	-72.6291	-0.368951	-138.602	121.411	-88.2793	110.932	-126.555	69.5645
931	3	-132.482	1.12302	3.38443	60.7499	60.6183	-89.7243	-170.623	-74.1016	135.122	81.9756	33.6269	54.9476	89.608	-174.804	125.503	-123.176	9.28459	-192.738	130.392	-111.827	15.2763	94.5981	-37.2949	-56.8992	266.156	-151.737	237.333	-141.532	102.751	-72.6234	-0.385176	-138.592	121.423	-88.2874	110.936	-126.555	69.5645
931	4	-132.354	1.12426	3.38334	60.6585	60.6549	-89.7243	-170.623	-74.1016	135.122	81.9756	33.6269	54.9476	89.608	-174.804	125.503	-123.176	9.28459	-192.738	130.392	-111.827	15.276	94.5985	-37.2949	-57.0764	265.894	-151.397	236.333	-140.699	102.934	-72.771	-0.270287	-138.65	120.769	-87.7106	110.922	-126.555	69.5645
931	5	-131.548	1.12254	3.38353	60.8096	60.6505	-89.7243	-170.623	-74.1016	135.122	81.9756	33.6269	54.9476	89.608	-174.804	125.503	-123.176	9.28459	-192.738	130.392	-111.827	15.276	94.5985	-37.2949	-57.0821	266.807	-152.397	236.897	-141.252	103.023	-72.6841	-0.624402	-138.36	120.75	-87.7464	110.916	-126.481	69.7635
931	6	-131.548	1.12254	3.38353	60.8096	60.6505	-89.7243	-170.623	-74.1016	135.122	81.9756	33.6269	54.9476	89.608	-174.804	125.503	-123.176	9.28459	-192.738	130.392	-111.827	15.276	94.5985	-37.2949	-57.0821	266.807	-152.397	236.897	-141.252	103.023	-72.6841	-0.624402	-138.36	120.75	-87.7464	110.916	-126.481	69.7635
932	1	-132.653	1.12195	3.38315	60.7621	60.6085	-89.7093	-170.442	-74.3093	135.157	81.9425	33.6823	54.9476	89.608	-174.804	125.503	-123.176	9.28459	-192.686	130.421	-111.841	15.5069	94.2463	-37.2751	-57.0821	266.807	-152.397	236.897	-141.252	103.023	-72.6841	-0.624402	-138.36	120.75	-87.7464	110.916	-126.481	69.7635
932	2	-132.373	1.12224	3.38504	60.6374	60.6011	-89.7249	-170.624	-74.0929	135.129	81.9674	33.6205	54.9475	89.6084	-174.804	125.503	-123.176	9.28473	-192.686	130.421	-111.841	15.5068	94.2463	-37.2751	-57.2256	266.542	-152.037	235.897	-140.406	103.112	-72.6319	-0.700475	-138.331	120.994	-87.9443	110.944	-126.481	69.7635
932	3	-130.309	1.12296	3.38432	60.8771	60.7357	-89.7294	-170.686	-74.0318	135.107	81.99	33.6099	54.9475	89.6093	-174.806	125.503	-123.176	9.2851	-193.048	130.263	-111.61	14.7666	95.2463	-37.2379	-57.1568	266.951	-152.451	236.368	-140.866	103.048	-72.6282	-0.710967	-138.325	121.002	-87.9496	110.946	-126.481	69.7635
932	4	-130.172	1.1242	3.38324	60.7848	60.7725	-89.7294	-170.686	-74.0318	135.107	81.99	33.6099	54.9475	89.6093	-174.806	125.503	-123.176	9.2851	-193.048	130.263	-111.61	14.7664	95.2465	-37.2379	-57.3311	266.676	-152.099	235.368	-140.03	103.228	-72.774	-0.593701	-138.385	120.361	-87.385	110.931	-126.481	69.7635
932	5	-129.285	1.12252	3.38344	60.9331	60.7698	-89.7294	-170.686	-74.0318	135.107	81.99	33.6099	54.9475	89.6093	-174.806	125.503	-123.176	9.2851	-193.049	130.262	-111.609	14.7656	95.2479	-37.2379	-57.3405	267.59	-153.099	235.92	-140.572	103.318	-72.7002	-0.892907	-138.14	120.346	-87.4152	110.927	-126.414	69.9478
932	6	-129.285	1.12252	3.38344	60.9331	60.7698	-89.7294	-170.686	-74.0318	135.107	81.99	33.6099	54.9475	89.6093	-174.806	125.503	-123.176	9.2851	-193.049	130.262	-111.609	14.7656	95.2479	-37.2379	-57.3405	267.59	-153.099	235.92	-140.572	103.318	-72.7002	-0.892907	-138.14	120.346	-87.4152	110.927	-126.414	69.9478
933	1	-130.387	1.12163	3.38268	60.9402	60.7346	-89.7093	-170.442	-74.3096	135.157	81.9427	33.6823	54.9475	89.6093	-174.806	125.503	-123.176	9.2851	-193.01	130.284	-111.618	14.9498	94.9634	-37.2205	-57.285	267.688	-153.235	236.312	-140.902	103.284	-72.7002	-0.892907	-138.14	120.346	-87.4152	110.927	-126.414	69.9478
933	2	-130.259	1.12215	3.38394	60.8238	60.7389	-89.7215	-170.585	-74.1394	135.135	81.9623	33.6337	54.9475	89.6095	-174.806	125.502	-123.176	9.28518	-193.01	130.284	-111.618	14.9498	94.9634	-37.2205	-57.4268	267.418	-152.872	235.312	-140.055	103.373	-72.7002	-0.892907	-138.14	120.346	-87.4152	110.927	-126.414	69.9478
933	3	-127.818	1.12326	3.38305	61.0716	60.8737	-89.7312	-170.716	-74.0092	135.088	82.0101	33.6113	54.9475	89.6114	-174.809	125.502	-123.176	9.28593	-193.374	130.124	-111.385	14.2128	95.9634	-37.1831	-57.353	267.872	-153.328	235.829	-140.561	103.303	-72.6974	-0.900863	-138.136	120.352	-87.4191	110.929	-126.414	69.9478
933	4	-127.667	1.12452	3.38199	60.979	60.9106	-89.7312	-170.716	-74.0092	135.088	82.0101	33.6113	54.9475	89.6114	-174.809	125.502	-123.176	9.28593	-193.374	130.124	-111.385	14.2127	95.9635	-37.1831	-57.525	267.589	-152.971	234.829	-139.723	103.481	-72.8435	-0.778611	-138.199	119.715	-86.8599	110.913	-126.414	69.9478
933	5	-126.687	1.12288	3.38218	61.1247	60.9091	-89.7312	-170.716	-74.0092	135.088	82.0101	33.6113	54.9475	89.6114	-174.809	125.502	-123.176	9.28593	-193.374	130.124	-111.385	14.2127	95.9635	-37.1831	-57.5414	268.505	-153.971	235.358	-140.247	103.577	-72.7746	-1.05689	-137.972	119.702	-86.8885	110.91	-126.349	70.1277
933	6	-126.687	1.12288	3.38218	61.1247	60.9091	-89.7312	-170.716	-74.0092	135.088	82.0101	33.6113	54.9475	89.6114	-174.809	125.502	-123.176	9.28593	-193.374	130.124	-111.385	14.2127	95.9635	-37.1831	-57.5414	268.505	-153.971	235.358	-140.247	103.577	-72.7746	-1.05689	-137.972	119.702	-86.8885	110.91	-126.349	70.1277
934	1	-127.736	1.12183	3.38196	61.1096	60.8953	-89.7092	-170.442	-74.3098	135.157	81.9427	33.6824	54.9475	89.6114	-174.809	125.502	-123.176	9.28593	-193.394	130.121	-111.353	14.2918	95.8161	-37.156	-57.5414	268.505	-153.971	235.358	-140.247	103.577	-72.7746	-1.05689	-137.972	119.702	-86.8885	110.91	-126.349	70.1277
934	2	-127.492	1.1222	3.38365	60.9874	60.8918	-89.7237	-170.611	-74.1089	135.131	81.9659	33.625	54.9475	89.6116	-174.809	125.502	-123.176	9.28599	-193.394	130.121	-111.353	14.2918	95.8161	-37.156	-57.6815	268.225	-153.6	234.358	-139.399	103.665	-72.7364	-1.11488	-137.949	119.876	-87.0291	110.93	-126.349	70.1277
934	3	-125.072	1.12256	3.38319	61.2135	61.028	-89.7237	-170.611	-74.1089	135.131	81.9659	33.625	54.9474	89.6171	-174.817	125.502	-123.175	9.28813	-193.76	129.959	-111.119	13.5586	96.8161	-37.1185	-57.6273	268.568	-153.944	234.746	-139.779	103.614	-72.7351	-1.11862	-137.947	119.879	-87.0309	110.931	-126.349	70.1277
934	4	-124.916	1.12382	3.38215	61.1201	61.0651	-89.7237	-170.611	-74.1089	135.131	81.9659	33.625	54.9474	89.6171	-174.817	125.502	-123.175	9.28813	-193.76	129.959	-111.119	13.5586	96.8161	-37.1185	-57.7962	268.269	-153.574	233.746	-138.939	103.788	-72.8788	-0.994869	-138.012	119.257	-86.4857	110.914	-126.349	70.1277
934	5	-123.865	1.12223	3.38235	61.2632	61.0647	-89.7237	-170.611	-74.1089	135.131	81.9659	33.625	54.9474	89.6171	-174.817	125.502	-123.175	9.28813	-193.76	129.959	-111.119	13.5585	96.8164	-37.1185	-57.8157	269.187	-154.574	234.266	-139.455	103.885	-72.8206	-1.22879	-137.821	119.246	-86.5098	110.912	-126.288	70.2956
934	6	-123.865	1.12223	3.38235	61.2632	61.0647	-89.7237	-170.611	-74.1089	135.131	81.9659	33.625	54.9474	89.6171	-174.817	125.502	-123.175	9.28813	-193.76	129.959	-111.119	13.5585	96.8164	-37.1185	-57.8157	269.187	-154.574	234.266	-139.455	103.885	-72.8206	-1.22879	-137.821	119.246	-86.5098	110.912	-126.288	70.2956
935	1	-127.995	1.12172	3.38181	61.1837	60.9946	-89.7093	-170.442	-74.3093	135.157	81.9425	33.6823	54.9474	89.6171	-174.817	125.502	-123.175	9.28813	-193.641	130.018	-111.172	13.9347	96.2536	-37.1013	-57.8157	269.187	-154.574	234.266	-139.455	103.885	-72.8206	-1.22879	-137.821	119.246	-86.5098	110.912	-126.288	70.2956
935	2	-127.889	1.12226	3.38302	61.0672	61.0002	-89.7212	-170.581	-74.1443	135.136	81.9615	33.6352	54.9473	89.6177	-174.818	125.502	-123.175	9.28839	-193.641	130.018	-111.172	13.9346	96.2537	-37.1013	-57.9538	268.894	-154.193	233.266	-138.605	103.973	-72.8206	-1.22879	-137.821	119.246	-86.5098	110.912	-126.288	70.2956
935	3	-126.12	1.12263	3.38259	61.2889	61.1352	-89.7212	-170.581	-74.1443	135.136	81.9615	33.6352	54.9473	89.6181	-174.819	125.502	-123.175	9.28856	-194.007	129.855	-110.937	13.2033	97.2537	-37.0636	-57.904	269.22	-154.518	233.631	-138.963	103.925	-72.8127	-1.25141	-137.808	119.263	-86.5209	110.918	-126.288	70.2956
935	4	-126.001	1.12389	3.38158	61.1945	61.1726	-89.7212	-170.581	-74.1443	135.136	81.9615	33.6352	54.9473	89.6181	-174.819	125.502	-123.175	9.28856	-194.008	129.855	-110.937	13.203	97.2541	-37.0636	-58.0696	268.905	-154.135	232.631	-138.121	104.097	-72.9539	-1.12571	-137.875	118.656	-85.9902	110.9	-126.288	70.2956
935	5	-125.195	1.12231	3.38184	61.346	61.1673	-89.7212	-170.581	-74.1443	135.136	81.9615	33.6352	54.9473	89.6181	-174.819	125.502	-123.175	9.28856	-194.008	129.855	-110.937	13.203	97.2541	-37.0636	-58.0923	269.825	-155.135	233.142	-138.629	104.195	-72.8332	-1.61018	-137.482	118.635	-86.0411	110.896	-126.205	70.529
935	6	-125.195	1.12231	3.38184	61.346	61.1673	-89.7212	-170.581	-74.1443	135.136	81.9615	33.6352	54.9473	89.6181	-174.819	125.502	-123.175	9.28856	-194.008	129.855	-110.937	13.203	97.2541	-37.0636	-58.0923	269.825	-155.135	233.142	-138.629	104.195	-72.8332	-1.61018	-137.482	118.635	-86.0411	110.896	-126.205	70.529
936	1	-126.089	1.12185	3.38118	61.3324	61.1233	-89.7094	-170.442	-74.3092	135.157	81.9425	33.6823	54.9473	89.6181	-174.819	125.502	-123.175	9.28856	-193.934	129.892	-110.971	13.4291	96.9156	-37.0539	-58.0525	269.915	-155.25	233.435	-138.878	104.17	-72.8332	-1.61018	-137.482	118.635	-86.0411	110.896	-126.205	70.529
936	2	-125.819	1.12212	3.38309	61.2065	61.1156	-89.7249	-170.625	-74.0923	135.129	81.9674	33.6203	54.9472	89.6187	-174.82	125.502	-123.175	9.2888	-193.934	129.892	-110.971	13.4291	96.9157	-37.0539	-58.1887	269.612	-154.862	232.435	-138.027	104.257	-72.7688	-1.71147	-137.439	118.919	-86.27	110.931	-126.205	70.529
936	3	-123.765	1.12275	3.38257	61.4346	61.2508	-89.7285	-170.671	-74.0458	135.113	81.9839	33.6123	54.9472	89.6195	-174.821	125.502	-123.175	9.2891	-194.302	129.726	-110.734	12.7007	97.9157	-37.0162	-58.1351	269.974	-155.222	232.837	-138.422	104.205	-72.7637	-1.72586	-137.431	118.93	-86.277	110.935	-126.205	70.529
936	4	-123.649	1.12402	3.38157	61.3395	61.2882	-89.7285	-170.671	-74.0458	135.113	81.9839	33.6123	54.9472	89.6195	-174.821	125.502	-123.175	9.2891	-194.302	129.726	-110.734	12.7005	97.9159	-37.0162	-58.2979	269.647	-154.829	231.837	-137.577	104.373	-72.9041	-1.59763	-137.499	118.332	-85.7547	110.916	-126.205	70.529
936	5	-122.748	1.12249	3.38183	61.4873	61.2855	-89.7285	-170.671	-74.0458	135.113	81.9839	33.6123	54.9472	89.6195	-174.821	125.502	-123.175	9.2891	-194.303	129.725	-110.733	12.6996	97.9174	-37.0162	-58.3243	270.568	-155.829	232.334	-138.073	104.474	-72.8034	-1.99898	-137.175	118.315	-85.7966	110.915	-126.132	70.7401
936	6	-122.748	1.12249	3.38183	61.4873	61.2855	-89.7285	-170.671	-74.0458	135.113	81.9839	33.6123	54.9472	89.6195	-174.821	125.502	-123.175	9.2891	-194.303	129.725	-110.733	12.6996	97.9174	-37.0162	-58.3243	270.568	-155.829	232.334	-138.073	104.474	-72.8034	-1.99898	-137.175	118.315	-85.7966	110.915	-126.132	70.7401
937	1	-124.37	1.1217	3.38132	61.4143	61.221	-89.7093	-170.442	-74.3095	135.157	81.9427	33.6823	54.9472	89.6195	-174.821	125.502	-123.175	9.2891	-194.203	129.778	-110.772	13.044	97.3909	-36.9946	-58.3243	270.568	-155.829	232.334	-138.073	104.474	-72.8034	-1.99898	-137.175	118.315	-85.7966	110.915	-126.132	70.7401
937	2	-124.268	1.12225	3.38248	61.2975	61.2277	-89.7208	-170.577	-74.1493	135.137	81.9611	33.6366	54.9472	89.6198	-174.821	125.502	-123.175	9.28923	-194.203	129.778	-110.772	13.044	97.391	-36.9946	-58.4585	270.253	-155.432	231.334	-137.22	104.56	-72.8034	-1.99898	-137.175	118.315	-85.7966	110.915	-126.132	70.7401
937	3	-121.986	1.12307	3.38188	61.5311	61.3628	-89.7271	-170.658	-74.068	135.109	81.9896	33.6225	54.9472	89.6211	-174.823	125.502	-123.175	9.28974	-194.571	129.611	-110.535	12.3176	98.391	-36.9567	-58.4019	270.646	-155.822	231.769	-137.648	104.505	-72.7999	-2.00891	-137.169	118.322	-85.8014	110.917	-126.132	70.7401
937	4	-121.865	1.12434	3.3809	61.435	61.4004	-89.7271	-170.658	-74.068	135.109	81.9896	33.6225	54.9472	89.6211	-174.823	125.502	-123.175	9.28974	-194.571	129.611	-110.535	12.3175	98.3911	-36.9567	-58.5615	270.304	-155.417	230.769	-136.8	104.671	-72.9382	-1.87835	-137.24	117.738	-85.2925	110.898	-126.132	70.7401
937	5	-120.893	1.12285	3.38116	61.5797	61.399	-89.7271	-170.658	-74.068	135.109	81.9896	33.6225	54.9472	89.6211	-174.823	125.502	-123.175	9.28974	-194.572	129.61	-110.534	12.3169	98.3921	-36.9566	-58.5912	271.227	-156.417	231.256	-137.287	104.772	-72.8519	-2.22084	-136.964	117.725	-85.3288	110.898	-126.064	70.9356
937	6	-120.893	1.12285	3.38116	61.5797	61.399	-89.7271	-170.658	-74.068	135.109	81.9896	33.6225	54.9472	89.6211	-174.823	125.502	-123.175	9.28974	-194.572	129.61	-110.534	12.3169	98.3921	-36.9566	-58.5912	271.227	-156.417	231.256	-137.287	104.772	-72.8519	-2.22084	-136.964	117.725	-85.3288	110.898	-126.064	70.9356
938	1	-122.041	1.12205	3.38086	61.5442	61.3675	-89.7093	-170.442	-74.3095	135.157	81.9426	33.6823	54.9472	89.6211	-174.823	125.502	-123.175	9.28974	-194.541	129.629	-110.535	12.4869	98.1191	-36.9362	-58.5912	271.227	-156.417	231.256	-137.287	104.772	-72.8519	-2.22084	-136.964	117.725	-85.3288	110.898	-126.064	70.9356
938	2	-121.94	1.12261	3.382	61.4272	61.3749	-89.7206	-170.574	-74.1522	135.137	81.9607	33.6374	54.9472	89.6213	-174.823	125.502	-123.175	9.28983	-194.541	129.629	-110.535	12.4869	98.1191	-36.9362	-58.7233	270.899	-156.01	230.256	-136.433	104.858	-72.8519	-2.22084	-136.964	117.725	-85.3288	110.898	-126.064	70.9356
938	3	-119.051	1.12419	3.38105	61.6817	61.5092	-89.7375	-170.79	-73.9361	135.063	82.0357	33.6001	54.9471	89.6245	-174.828	125.502	-123.174	9.29108	-194.91	129.461	-110.296	11.7634	99.1191	-36.8982	-58.6526	271.404	-156.511	230.812	-136.98	104.789	-72.849	-2.22894	-136.959	117.731	-85.3327	110.9	-126.064	70.9356
938	4	-118.927	1.12546	3.38008	61.5848	61.5469	-89.7375	-170.79	-73.9361	135.063	82.0357	33.6001	54.9471	89.6245	-174.828	125.502	-123.174	9.29108	-194.91	129.461	-110.296	11.7634	99.1192	-36.8982	-58.8091	271.049	-156.095	229.812	-136.13	104.952	-72.9858	-2.09611	-137.031	117.158	-84.8346	110.881	-126.064	70.9356
938	5	-117.882	1.12401	3.38033	61.7266	61.5468	-89.7375	-170.79	-73.9361	135.063	82.0357	33.6001	54.9471	89.6245	-174.828	125.502	-123.174	9.29108	-194.91	129.461	-110.296	11.7634	99.1192	-36.8982	-58.8431	271.973	-157.095	230.286	-136.606	105.056	-72.9107	-2.3929	-136.793	117.147	-84.8665	110.881	-126.002	71.1193
938	6	-117.882	1.12401	3.38033	61.7266	61.5468	-89.7375	-170.79	-73.9361	135.063	82.0357	33.6001	54.9471	89.6245	-174.828	125.502	-123.174	9.29108	-194.91	129.461	-110.296	11.7634	99.1192	-36.8982	-58.8431	271.973	-157.095	230.286	-136.606	105.056	-72.9107	-2.3929	-136.793	117.147	-84.8665	110.881	-126.002	71.1193
939	1	-118.549	1.12224	3.37993	61.8026	61.5454	-89.7091	-170.441	-74.3103	135.157	81.943	33.6825	54.9471	89.6245	-174.828	125.502	-123.174	9.29108	-194.928	129.454	-110.282	11.7465	99.1367	-36.8927	-58.7528	272.109	-157.298	230.972	-137.171	105.004	-72.9107	-2.3929	-136.793	117.147	-84.8665	110.881	-126.002	71.1193
939	2	-118.342	1.12266	3.38145	61.681	61.5455	-89.7225	-170.598	-74.1241	135.133	81.9644	33.6293	54.9471	89.6247	-174.828	125.502	-123.174	9.29115	-194.928	129.454	-110.282	11.7465	99.1367	-36.8927	-58.8832	271.779	-156.889	229.972	-136.316	105.089	-72.8762	-2.44975	-136.768	117.294	-84.9837	110.9	-126.002	71.1193
939	3	-115.495	1.12305	3.38116	61.8991	61.6834	-89.7225	-170.598	-74.1241	135.133	81.9644	33.6293	54.9468	89.641	-174.852	125.502	-123.173	9.29756	-195.298	129.283	-110.042	11.0268	100.137	-36.8544	-58.8423	272.084	-157.191	230.303	-136.643	105.048	-72.8752	-2.4527	-136.766	117.296	-84.9851	110.901	-126.002	71.1193
939	4	-115.369	1.12433	3.38021	61.8019	61.7211	-89.7225	-170.598	-74.1241	135.133	81.9644	33.6293	54.9468	89.641	-174.852	125.502	-123.173	9.29756	-195.298	129.283	-110.042	11.0268	100.137	-36.8544	-58.9964	271.72	-156.768	229.303	-135.792	105.209	-73.0119	-2.31712	-136.84	116.727	-84.491	110.88	-126.002	71.1193
939	5	-114.242	1.12292	3.38046	61.9408	61.7226	-89.7225	-170.598	-74.1241	135.133	81.9644	33.6293	54.9468	89.641	-174.852	125.502	-123.173	9.29756	-195.298	129.283	-110.042	11.0268	100.137	-36.8544	-59.0354	272.646	-157.768	229.759	-136.251	105.317	-72.9467	-2.57393	-136.634	116.718	-84.5187	110.881	-125.943	71.2931
939	6	-114.242	1.12292	3.38046	61.9408	61.7226	-89.7225	-170.598	-74.1241	135.133	81.9644	33.6293	54.9468	89.641	-174.852	125.502	-123.173	9.29756	-195.298	129.283	-110.042	11.0268	100.137	-36.8544	-59.0354	272.646	-157.768	229.759	-136.251	105.317	-72.9467	-2.57393	-136.634	116.718	-84.5187	110.881	-125.943	71.2931
940	1	-118.484	1.1224	3.3799	61.8475	61.6404	-89.7094	-170.442	-74.3093	135.157	81.9425	33.6823	54.9468	89.641	-174.852	125.502	-123.173	9.29756	-195.14	129.362	-110.123	11.457	99.492	-36.8431	-59.0354	272.646	-157.768	229.759	-136.251	105.317	-72.9467	-2.57393	-136.634	116.718	-84.5187	110.881	-125.943	71.2931
940	2	-118.393	1.12297	3.38102	61.7304	61.6485	-89.7205	-170.572	-74.1546	135.137	81.9603	33.6381	54.9468	89.6413	-174.853	125.502	-123.173	9.2977	-195.14	129.362	-110.123	11.4568	99.4923	-36.8432	-59.1636	272.301	-157.348	228.759	-135.395	105.401	-72.9467	-2.57393	-136.634	116.718	-84.5187	110.881	-125.943	71.2931
940	3	-116.82	1.12336	3.38075	61.9458	61.7845	-89.7212	-170.581	-74.1456	135.134	81.9634	33.6365	54.9468	89.6415	-174.853	125.502	-123.173	9.29776	-195.511	129.191	-109.881	10.7385	100.492	-36.8048	-59.1242	272.603	-157.646	229.085	-135.717	105.362	-72.9434	-2.58315	-136.629	116.724	-84.523	110.883	-125.943	71.2931
940	4	-116.698	1.12463	3.37982	61.8476	61.8226	-89.7212	-170.581	-74.1456	135.134	81.9634	33.6365	54.9468	89.6415	-174.853	125.502	-123.173	9.29776	-195.512	129.19	-109.881	10.7376	100.494	-36.8048	-59.2747	272.223	-157.209	228.085	-134.863	105.519	-73.077	-2.4476	-136.703	116.172	-84.0444	110.863	-125.943	71.2931
940	5	-115.702	1.12326	3.38012	61.9914	61.8214	-89.7212	-170.581	-74.1456	135.134	81.9634	33.6365	54.9468	89.6415	-174.853	125.502	-123.173	9.29776	-195.512	129.19	-109.881	10.7376	100.494	-36.8048	-59.3157	273.149	-158.209	228.536	-135.319	105.627	-72.9752	-2.84743	-136.383	116.159	-84.088	110.864	-125.872	71.5038
940	6	-115.702	1.12326	3.38012	61.9914	61.8214	-89.7212	-170.581	-74.1456	135.134	81.9634	33.6365	54.9468	89.6415	-174.853	125.502	-123.173	9.29776	-195.512	129.19	-109.881	10.7376	100.494	-36.8048	-59.3157	273.149	-158.209	228.536	-135.319	105.627	-72.9752	-2.84743	-136.383	116.159	-84.088	110.864	-125.872	71.5038
941	1	-116.567	1.12272	3.37948	61.9745	61.7724	-89.7094	-170.442	-74.3092	135.157	81.9425	33.6823	54.9468	89.6415	-174.853	125.502	-123.173	9.29776	-195.423	129.235	-109.926	10.9801	100.128	-36.7979	-59.2772	273.258	-158.34	228.841	-135.58	105.602	-72.9752	-2.84743	-136.383	116.159	-84.088	110.864	-125.872	71.5038
941	2	-116.478	1.12329	3.38057	61.8573	61.781	-89.7203	-170.57	-74.1569	135.138	81.96	33.6388	54.9468	89.6417	-174.853	125.502	-123.173	9.29785	-195.423	129.235	-109.926	10.98	100.129	-36.7979	-59.4032	272.903	-157.912	227.841	-134.722	105.685	-72.9752	-2.84743	-136.383	116.159	-84.088	110.864	-125.872	71.5038
941	3	-114.738	1.12373	3.38031	62.0725	61.9172	-89.7216	-170.587	-74.1406	135.132	81.9655	33.6359	54.9468	89.6419	-174.854	125.502	-123.173	9.29795	-195.795	129.062	-109.684	10.264	101.129	-36.7594	-59.3649	273.206	-158.21	228.168	-135.045	105.647	-72.9732	-2.85305	-136.38	116.163	-84.0906	110.866	-125.872	71.5038
941	4	-114.62	1.125	3.3794	61.9735	61.9552	-89.7216	-170.587	-74.1406	135.132	81.9655	33.6359	54.9468	89.6419	-174.854	125.502	-123.173	9.29795	-195.795	129.062	-109.683	10.2635	101.129	-36.7594	-59.5123	272.812	-157.762	227.168	-134.189	105.801	-73.1052	-2.71583	-136.456	115.621	-83.6226	110.844	-125.872	71.5038
941	5	-113.548	1.12366	3.37969	62.1141	61.9556	-89.7216	-170.587	-74.1406	135.132	81.9655	33.6359	54.9468	89.6419	-174.854	125.502	-123.173	9.29795	-195.795	129.062	-109.683	10.2635	101.129	-36.7594	-59.5566	273.74	-158.762	227.607	-134.634	105.911	-73.0189	-3.05303	-136.187	115.611	-83.6598	110.847	-125.808	71.6981
941	6	-113.548	1.12366	3.37969	62.1141	61.9556	-89.7216	-170.587	-74.1406	135.132	81.9655	33.6359	54.9468	89.6419	-174.854	125.502	-123.173	9.29795	-195.795	129.062	-109.683	10.2635	101.129	-36.7594	-59.5566	273.74	-158.762	227.607	-134.634	105.911	-73.0189	-3.05303	-136.187	115.611	-83.6598	110.847	-125.808	71.6981
942	1	-114.471	1.12309	3.37906	62.0994	61.9077	-89.7094	-170.442	-74.3092	135.157	81.9425	33.6823	54.9468	89.6419	-174.854	125.502	-123.173	9.29795	-195.709	129.105	-109.727	10.4985	100.774	-36.7527	-59.5179	273.853	-158.898	227.92	-134.902	105.885	-73.0189	-3.05303	-136.187	115.611	-83.6598	110.847	-125.808	71.6981
942	2	-114.281	1.12351	3.3805	61.9773	61.9093	-89.7221	-170.592	-74.1313	135.134	81.9629	33.6315	54.9468	89.6421	-174.854	125.502	-123.173	9.29802	-195.709	129.105	-109.727	10.4985	100.774	-36.7527	-59.6417	273.487	-158.461	226.92	-134.043	105.968	-72.9828	-3.11504	-136.159	115.759	-83.7776	110.867	-125.808	71.6981
942	3	-112.321	1.12404	3.38024	62.1938	62.0456	-89.7247	-170.624	-74.099	135.124	81.9738	33.6259	54.9468	89.6426	-174.855	125.502	-123.173	9.2982	-196.081	128.931	-109.484	9.78485	101.774	-36.7141	-59.6036	273.799	-158.768	227.253	-134.373	105.929	-72.9816	-3.11827	-136.157	115.761	-83.7791	110.868	-125.808	71.6981
942	4	-112.211	1.1253	3.37934	62.0938	62.0836	-89.7247	-170.624	-74.099	135.124	81.9738	33.6259	54.9468	89.6426	-174.855	125.502	-123.173	9.2982	-196.081	128.931	-109.484	9.78464	101.775	-36.7141	-59.7478	273.392	-158.309	226.253	-133.514	106.081	-73.1118	-2.98049	-136.233	115.231	-83.3212	110.846	-125.808	71.6981
942	5	-111.071	1.124	3.37962	62.2313	62.0855	-89.7247	-170.624	-74.099	135.124	81.9738	33.6259	54.9468	89.6426	-174.855	125.502	-123.173	9.2982	-196.081	128.931	-109.484	9.78464	101.775	-36.7141	-59.795	274.321	-159.309	226.683	-133.951	106.193	-73.0415	-3.25431	-136.015	115.223	-83.3514	110.849	-125.749	71.8756
942	6	-111.071	1.124	3.37962	62.2313	62.0855	-89.7247	-170.624	-74.099	135.124	81.9738	33.6259	54.9468	89.6426	-174.855	125.502	-123.173	9.2982	-196.081	128.931	-109.484	9.78464	101.775	-36.7141	-59.795	274.321	-159.309	226.683	-133.951	106.193	-73.0415	-3.25431	-136.015	115.223	-83.3514	110.849	-125.749	71.8756
943	1	-112.666	1.12333	3.37913	62.1472	62.0114	-89.7093	-170.442	-74.3094	135.157	81.9425	33.6823	54.9468	89.6426	-174.855	125.502	-123.173	9.2982	-195.941	129.002	-109.554	10.1689	101.191	-36.7023	-59.795	274.321	-159.309	226.683	-133.951	106.193	-73.0415	-3.25431	-136.015	115.223	-83.3514	110.849	-125.749	71.8756
943	2	-112.587	1.1239	3.38015	62.0294	62.0214	-89.7198	-170.565	-74.1636	135.138	81.9593	33.6407	54.9467	89.6427	-174.855	125.502	-123.173	9.29824	-195.941	129.002	-109.554	10.1689	101.191	-36.7023	-59.9163	273.94	-158.861	225.683	-133.089	106.275	-73.0415	-3.25431	-136.015	115.223	-83.3514	110.849	-125.749	71.8756
943	3	-110.573	1.12424	3.38001	62.2405	62.1578	-89.7198	-170.565	-74.1636	135.138	81.9593	33.6407	54.9467	89.6434	-174.856	125.502	-123.173	9.29852	-196.314	128.827	-109.31	9.45668	102.191	-36.6635	-59.8827	274.222	-159.138	225.985	-133.388	106.24	-73.0408	-3.25608	-136.014	115.224	-83.3522	110.849	-125.749	71.8756
943	4	-110.471	1.12549	3.37913	62.1394	62.1957	-89.7198	-170.565	-74.1636	135.138	81.9593	33.6407	54.9467	89.6434	-174.856	125.502	-123.173	9.29852	-196.314	128.827	-109.31	9.45657	102.191	-36.6635	-60.0231	273.798	-158.665	224.985	-132.526	106.388	-73.1672	-3.11976	-136.09	114.712	-82.911	110.827	-125.749	71.8756
943	5	-109.279	1.12422	3.37941	62.2748	62.1985	-89.7198	-170.565	-74.1636	135.138	81.9593	33.6407	54.9467	89.6434	-174.856	125.502	-123.173	9.29852	-196.314	128.827	-109.31	9.45657	102.191	-36.6635	-60.0713	274.728	-159.665	225.414	-132.962	106.499	-73.1094	-3.34425	-135.912	114.706	-82.9361	110.83	-125.696	72.0396
943	6	-109.279	1.12422	3.37941	62.2748	62.1985	-89.7198	-170.565	-74.1636	135.138	81.9593	33.6407	54.9467	89.6434	-174.856	125.502	-123.173	9.29852	-196.314	128.827	-109.31	9.45657	102.191	-36.6635	-60.0713	274.728	-159.665	225.414	-132.962	106.499	-73.1094	-3.34425	-135.912	114.706	-82.9361	110.83	-125.696	72.0396
944	1	-110.83	1.12378	3.37894	62.188	62.1223	-89.7094	-170.442	-74.3092	135.158	81.9424	33.6822	54.9467	89.6434	-174.856	125.502	-123.173	9.29852	-196.157	128.906	-109.396	9.84997	101.601	-36.6582	-60.0713	274.728	-159.665	225.414	-132.962	106.499	-73.1094	-3.34425	-135.912	114.706	-82.9361	110.83	-125.696	72.0396
944	2	-110.691	1.12427	3.38013	62.0673	62.1289	-89.7206	-170.574	-74.1527	135.137	81.9604	33.6376	54.9467	89.6435	-174.856	125.502	-123.173	9.29856	-196.157	128.906	-109.396	9.84995	101.601	-36.6582	-60.1901	274.332	-159.205	224.414	-132.098	106.581	-73.0892	-3.37958	-135.895	114.787	-83.0003	110.841	-125.696	72.0396
944	3	-108.274	1.12516	3.37971	62.2958	62.2641	-89.7287	-170.673	-74.0537	135.105	81.993	33.6204	54.9467	89.6447	-174.858	125.502	-123.173	9.29903	-196.53	128.729	-109.151	9.13919	102.601	-36.6193	-60.1459	274.711	-159.578	224.821	-132.5	106.536	-73.0887	-3.38097	-135.895	114.788	-83.001	110.842	-125.696	72.0396
944	4	-108.182	1.1264	3.37886	62.1936	62.302	-89.7287	-170.673	-74.0537	135.105	81.993	33.6204	54.9467	89.6447	-174.858	125.502	-123.173	9.29903	-196.53	128.729	-109.151	9.13913	102.601	-36.6193	-60.2827	274.272	-159.091	223.821	-131.635	106.68	-73.2117	-3.24632	-135.97	114.291	-82.5742	110.82	-125.696	72.0396
944	5	-106.933	1.12517	3.37914	62.3272	62.3056	-89.7287	-170.673	-74.0537	135.105	81.993	33.6204	54.9467	89.6447	-174.858	125.502	-123.173	9.29903	-196.53	128.729	-109.151	9.13913	102.601	-36.6193	-60.3324	275.202	-160.091	224.246	-132.067	106.792	-73.1644	-3.42985	-135.824	114.286	-82.5947	110.822	-125.647	72.1923
944	6	-106.933	1.12517	3.37914	62.3272	62.3056	-89.7287	-170.673	-74.0537	135.105	81.993	33.6204	54.9467	89.6447	-174.858	125.502	-123.173	9.29903	-196.53	128.729	-109.151	9.13913	102.601	-36.6193	-60.3324	275.202	-160.091	224.246	-132.067	106.792	-73.1644	-3.42985	-135.824	114.286	-82.5947	110.822	-125.647	72.1923
945	1	-110.272	1.12426	3.37885	62.2892	62.2719	-89.7093	-170.442	-74.3096	135.157	81.9426	33.6823	54.9467	89.6447	-174.858	125.502	-123.173	9.29903	-196.491	128.752	-109.158	9.3157	102.314	-36.6001	-60.3324	275.202	-160.091	224.246	-132.067	106.792	-73.1644	-3.42985	-135.824	114.286	-82.5947	110.822	-125.647	72.1923
945	2	-110.106	1.12467	3.38024	62.1654	62.2745	-89.7215	-170.585	-74.1394	135.135	81.9622	33.6337	54.9467	89.645	-174.858	125.502	-123.172	9.29917	-196.491	128.752	-109.158	9.31543	102.314	-36.6001	-60.4487	274.792	-159.62	223.246	-131.201	106.873	-73.1206	-3.50733	-135.788	114.461	-82.7331	110.847	-125.647	72.1923
945	3	-108.467	1.12504	3.38013	62.3757	62.4105	-89.7221	-170.592	-74.1322	135.133	81.9645	33.6325	54.9467	89.6451	-174.858	125.502	-123.172	9.29922	-196.865	128.574	-108.912	8.60704	103.314	-36.561	-60.4171	275.071	-159.894	223.545	-131.497	106.84	-73.119	-3.51183	-135.786	114.464	-82.7351	110.848	-125.647	72.1923
945	4	-108.393	1.12626	3.3793	62.2725	62.4484	-89.7221	-170.592	-74.1322	135.133	81.9645	33.6325	54.9467	89.6451	-174.858	125.502	-123.172	9.29922	-196.865	128.574	-108.911	8.60635	103.315	-36.561	-60.5501	274.615	-159.394	222.545	-130.63	106.981	-73.2377	-3.3804	-135.859	113.987	-82.325	110.826	-125.647	72.1923
945	5	-107.35	1.12506	3.37963	62.4108	62.4494	-89.7221	-170.592	-74.1322	135.133	81.9645	33.6325	54.9467	89.6451	-174.858	125.502	-123.172	9.29922	-196.865	128.574	-108.911	8.60635	103.315	-36.561	-60.5997	275.546	-160.394	222.974	-131.063	107.09	-73.1571	-3.69237	-135.612	113.978	-82.3598	110.831	-125.588	72.3775
945	6	-107.35	1.12506	3.37963	62.4108	62.4494	-89.7221	-170.592	-74.1322	135.133	81.9645	33.6325	54.9467	89.6451	-174.858	125.502	-123.172	9.29922	-196.865	128.574	-108.911	8.60635	103.315	-36.561	-60.5997	275.546	-160.394	222.974	-131.063	107.09	-73.1571	-3.69237	-135.612	113.978	-82.3598	110.831	-125.588	72.3775
946	1	-108.502	1.12441	3.37889	62.3783	62.3779	-89.7094	-170.442	-74.3092	135.157	81.9425	33.6823	54.9467	89.6451	-174.858	125.502	-123.172	9.29922	-196.724	128.645	-108.99	8.95099	102.797	-36.5578	-60.5574	275.704	-160.573	223.345	-131.386	107.06	-73.1571	-3.69237	-135.612	113.978	-82.3598	110.831	-125.588	72.3775
946	2	-108.365	1.12487	3.38013	62.2559	62.3835	-89.7207	-170.575	-74.1512	135.137	81.9607	33.6371	54.9467	89.6454	-174.859	125.502	-123.172	9.29932	-196.724	128.645	-108.99	8.95085	102.797	-36.5578	-60.6713	275.283	-160.093	222.345	-130.518	107.141	-73.1256	-3.74856	-135.586	114.103	-82.4581	110.849	-125.588	72.3775
946	3	-106.598	1.1252	3.38007	62.464	62.5197	-89.7207	-170.575	-74.1512	135.137	81.9607	33.6371	54.9466	89.6456	-174.859	125.502	-123.172	9.29939	-197.098	128.466	-108.743	8.24401	103.797	-36.5186	-60.6419	275.551	-160.356	222.632	-130.801	107.11	-73.1248	-3.75096	-135.584	114.104	-82.4592	110.849	-125.588	72.3775
946	4	-106.538	1.12641	3.37926	62.3599	62.5575	-89.7207	-170.575	-74.1512	135.137	81.9607	33.6371	54.9466	89.6456	-174.859	125.502	-123.172	9.29939	-197.098	128.466	-108.743	8.24366	103.798	-36.5186	-60.7717	275.082	-159.845	221.632	-129.932	107.248	-73.2412	-3.6202	-135.657	113.638	-82.0595	110.828	-125.588	72.3775
946	5	-105.41	1.12525	3.37959	62.4972	62.5615	-89.7207	-170.575	-74.1512	135.137	81.9607	33.6371	54.9466	89.6456	-174.859	125.502	-123.172	9.29939	-197.103	128.461	-108.737	8.2367	103.809	-36.5184	-60.8234	276.014	-160.845	222.054	-130.359	107.359	-73.177	-3.86776	-135.462	113.632	-82.0871	110.832	-125.535	72.5457
946	6	-105.41	1.12525	3.37959	62.4972	62.5615	-89.7207	-170.575	-74.1512	135.137	81.9607	33.6371	54.9466	89.6456	-174.859	125.502	-123.172	9.29939	-197.103	128.461	-108.737	8.2367	103.809	-36.5184	-60.8234	276.014	-160.845	222.054	-130.359	107.359	-73.177	-3.86776	-135.462	113.632	-82.0871	110.832	-125.535	72.5457
947	1	-106.608	1.12466	3.37888	62.4633	62.4894	-89.7094	-170.442	-74.3092	135.158	81.9425	33.6823	54.9466	89.6456	-174.859	125.502	-123.172	9.29939	-196.958	128.534	-108.82	8.58213	103.291	-36.5172	-60.783	276.173	-161.024	222.416	-130.675	107.329	-73.177	-3.86776	-135.462	113.632	-82.0871	110.832	-125.535	72.5457
947	2	-106.568	1.12524	3.37978	62.3445	62.5019	-89.7188	-170.553	-74.1774	135.14	81.9576	33.6446	54.9466	89.6457	-174.859	125.502	-123.172	9.29945	-196.958	128.534	-108.82	8.58206	103.291	-36.5172	-60.8946	275.74	-160.535	221.416	-129.805	107.409	-73.177	-3.86776	-135.462	113.632	-82.0871	110.832	-125.535	72.5457
947	3	-104.629	1.12557	3.37975	62.5517	62.6382	-89.7188	-170.553	-74.1774	135.14	81.9576	33.6446	54.9466	89.6461	-174.86	125.502	-123.172	9.29959	-197.332	128.354	-108.572	7.87676	104.291	-36.4778	-60.8666	276.004	-160.793	221.697	-130.083	107.38	-73.1765	-3.86918	-135.461	113.633	-82.0877	110.832	-125.535	72.5457
947	4	-104.577	1.12676	3.37895	62.4467	62.6759	-89.7188	-170.553	-74.1774	135.14	81.9576	33.6446	54.9466	89.6461	-174.86	125.502	-123.172	9.29959	-197.332	128.354	-108.572	7.8766	104.292	-36.4778	-60.9931	275.522	-160.272	220.697	-129.211	107.515	-73.2904	-3.7394	-135.534	113.179	-81.699	110.81	-125.535	72.5457
947	5	-103.399	1.12563	3.37927	62.5813	62.6802	-89.7188	-170.553	-74.1774	135.14	81.9576	33.6446	54.9466	89.6461	-174.86	125.502	-123.172	9.29959	-197.335	128.351	-108.569	7.87232	104.298	-36.4777	-61.047	276.455	-161.272	221.112	-129.633	107.626	-73.2366	-3.94682	-135.37	113.173	-81.7223	110.814	-125.486	72.7033
947	6	-103.399	1.12563	3.37927	62.5813	62.6802	-89.7188	-170.553	-74.1774	135.14	81.9576	33.6446	54.9466	89.6461	-174.86	125.502	-123.172	9.29959	-197.335	128.351	-108.569	7.87232	104.298	-36.4777	-61.047	276.455	-161.272	221.112	-129.633	107.626	-73.2366	-3.94682	-135.37	113.173	-81.7223	110.814	-125.486	72.7033
948	1	-104.521	1.12513	3.37867	62.552	62.6175	-89.7094	-170.442	-74.3091	135.158	81.9424	33.6822	54.9466	89.6461	-174.86	125.502	-123.172	9.29959	-197.208	128.415	-108.642	8.17109	103.851	-36.4775	-61.0126	276.597	-161.43	221.428	-129.908	107.601	-73.2366	-3.94682	-135.37	113.173	-81.7223	110.814	-125.486	72.7033
948	2	-104.428	1.12564	3.3797	62.4309	62.6271	-89.7195	-170.561	-74.1682	135.139	81.9586	33.642	54.9466	89.6462	-174.86	125.502	-123.172	9.29964	-197.208	128.415	-108.642	8.17106	103.851	-36.4775	-61.1217	276.152	-160.932	220.428	-129.037	107.68	-73.2196	-3.9777	-135.355	113.24	-81.7744	110.824	-125.486	72.7033
948	3	-102.123	1.12627	3.37954	62.6471	62.7627	-89.724	-170.614	-74.1144	135.122	81.9758	33.6327	54.9466	89.647	-174.861	125.502	-123.172	9.29995	-197.582	128.234	-108.394	7.46748	104.851	-36.438	-61.0891	276.468	-161.241	220.765	-129.369	107.645	-73.2192	-3.97869	-135.355	113.24	-81.7749	110.824	-125.486	72.7033
948	4	-102.083	1.12745	3.37876	62.5413	62.8003	-89.724	-170.614	-74.1144	135.122	81.9758	33.6327	54.9466	89.647	-174.861	125.502	-123.172	9.29995	-197.582	128.234	-108.394	7.46742	104.851	-36.438	-61.2123	275.973	-160.709	219.765	-128.495	107.778	-73.3306	-3.85037	-135.427	112.798	-81.3967	110.802	-125.486	72.7033
948	5	-100.851	1.12634	3.37907	62.6734	62.8049	-89.724	-170.614	-74.1144	135.122	81.9758	33.6327	54.9466	89.647	-174.861	125.502	-123.172	9.29995	-197.583	128.233	-108.392	7.46531	104.854	-36.438	-61.2684	276.907	-161.709	220.173	-128.911	107.89	-73.2859	-4.02217	-135.292	112.794	-81.416	110.806	-125.441	72.8513
948	6	-100.851	1.12634	3.37907	62.6734	62.8049	-89.724	-170.614	-74.1144	135.122	81.9758	33.6327	54.9466	89.647	-174.861	125.502	-123.172	9.29995	-197.583	128.233	-108.392	7.46531	104.854	-36.438	-61.2684	276.907	-161.709	220.173	-128.911	107.89	-73.2859	-4.02217	-135.292	112.794	-81.416	110.806	-125.441	72.8513
949	1	-102.389	1.12564	3.37869	62.6038	62.7438	-89.7093	-170.442	-74.3093	135.157	81.9425	33.6823	54.9466	89.647	-174.861	125.502	-123.172	9.29995	-197.465	128.294	-108.454	7.77705	104.375	-36.4294	-61.2684	276.907	-161.709	220.173	-128.911	107.89	-73.2859	-4.02217	-135.292	112.794	-81.416	110.806	-125.441	72.8513
949	2	-102.318	1.12617	3.37963	62.4829	62.7553	-89.7188	-170.553	-74.177	135.14	81.9577	33.6445	54.9466	89.647	-174.861	125.502	-123.172	9.29998	-197.465	128.294	-108.454	7.77704	104.375	-36.4294	-61.3748	276.448	-161.199	219.173	-128.037	107.969	-73.2738	-4.04427	-135.281	112.84	-81.4528	110.813	-125.441	72.8513
949	3	-99.5549	1.12724	3.37927	62.715	62.8895	-89.73	-170.686	-74.0434	135.099	81.9999	33.6213	54.9466	89.6489	-174.864	125.502	-123.172	9.30072	-197.84	128.112	-108.205	7.07502	105.375	-36.3898	-61.3339	276.853	-161.596	219.607	-128.465	107.924	-73.2735	-4.04501	-135.281	112.841	-81.4531	110.813	-125.441	72.8513
949	4	-99.5295	1.12839	3.3785	62.6081	62.9269	-89.73	-170.686	-74.0434	135.099	81.9999	33.6213	54.9466	89.6489	-174.864	125.502	-123.172	9.30072	-197.84	128.112	-108.205	7.07501	105.375	-36.3898	-61.4533	276.343	-161.051	218.607	-127.588	108.054	-73.381	-3.91989	-135.351	112.415	-81.0897	110.791	-125.441	72.8513
949	5	-98.2569	1.12732	3.37881	62.7384	62.9316	-89.73	-170.686	-74.0434	135.099	81.9999	33.6213	54.9466	89.6489	-174.864	125.502	-123.172	9.30072	-197.84	128.112	-108.205	7.07501	105.375	-36.3898	-61.5102	277.278	-162.051	219.017	-128.004	108.166	-73.3448	-4.05914	-135.241	112.412	-81.1054	110.794	-125.398	72.99
949	6	-98.2569	1.12732	3.37881	62.7384	62.9316	-89.73	-170.686	-74.0434	135.099	81.9999	33.6213	54.9466	89.6489	-174.864	125.502	-123.172	9.30072	-197.84	128.112	-108.205	7.07501	105.375	-36.3898	-61.5102	277.278	-162.051	219.017	-128.004	108.166	-73.3448	-4.05914	-135.241	112.412	-81.1054	110.794	-125.398	72.99
950	1	-102.402	1.12634	3.37869	62.7337	62.927	-89.7093	-170.442	-74.3096	135.157	81.9427	33.6824	54.9466	89.6489	-174.864	125.502	-123.172	9.30072	-197.871	128.1	-108.168	7.10265	105.303	-36.3668	-61.5102	277.278	-162.051	219.017	-128.004	108.166	-73.3448	-4.05914	-135.241	112.412	-81.1054	110.794	-125.398	72.99
950	2	-102.397	1.12691	3.37947	62.6144	62.9418	-89.7178	-170.542	-74.1902	135.142	81.9564	33.6483	54.9466	89.6491	-174.864	125.502	-123.172	9.30079	-197.871	128.1	-108.168	7.10133	105.305	-36.3668	-61.6138	276.805	-161.53	218.017	-127.128	108.244	-73.3448	-4.05914	-135.241	112.412	-81.1054	110.794	-125.398	72.99
950	3	-101.057	1.12725	3.37954	62.8177	63.0781	-89.718	-170.544	-74.1886	135.141	81.9569	33.648	54.9466	89.6491	-174.864	125.502	-123.172	9.3008	-198.246	127.916	-107.918	6.40199	106.305	-36.327	-61.5901	277.046	-161.766	218.276	-127.383	108.218	-73.3442	-4.06074	-135.24	112.413	-81.1061	110.795	-125.398	72.99
950	4	-101.034	1.12838	3.37881	62.7106	63.1159	-89.718	-170.544	-74.1886	135.141	81.9569	33.648	54.9466	89.6491	-174.864	125.502	-123.172	9.3008	-198.248	127.914	-107.916	6.39873	106.31	-36.3269	-61.7056	276.52	-161.208	217.276	-126.503	108.343	-73.4465	-3.94044	-135.308	112.008	-80.7614	110.774	-125.398	72.99
950	5	-99.9286	1.12734	3.37914	62.8439	63.1187	-89.718	-170.544	-74.1886	135.141	81.9569	33.648	54.9466	89.6491	-174.864	125.502	-123.172	9.3008	-198.248	127.914	-107.916	6.39873	106.31	-36.3269	-61.7609	277.455	-162.208	217.696	-126.928	108.452	-73.3907	-4.1547	-135.14	112.003	-80.7857	110.779	-125.35	73.147
950	6	-99.9286	1.12734	3.37914	62.8439	63.1187	-89.718	-170.544	-74.1886	135.141	81.9569	33.648	54.9466	89.6491	-174.864	125.502	-123.172	9.3008	-198.248	127.914	-107.916	6.39873	106.31	-36.3269	-61.7609	277.455	-162.208	217.696	-126.928	108.452	-73.3907	-4.1547	-135.14	112.003	-80.7857	110.779	-125.35	73.147
951	1	-101.139	1.12686	3.37866	62.7355	63.0242	-89.7094	-170.442	-74.3091	135.158	81.9424	33.6822	54.9466	89.6491	-174.864	125.502	-123.172	9.3008	-198.033	128.024	-108.045	6.87448	105.597	-36.3318	-61.7609	277.455	-162.208	217.696	-126.928	108.452	-73.3907	-4.1547	-135.14	112.003	-80.7857	110.779	-125.35	73.147
951	2	-101.089	1.12737	3.37955	62.6136	63.0363	-89.7184	-170.548	-74.1829	135.141	81.9569	33.6462	54.9465	89.6493	-174.865	125.502	-123.172	9.30086	-198.033	128.024	-108.045	6.87356	105.599	-36.3318	-61.8618	276.966	-161.675	216.696	-126.05	108.53	-73.3729	-4.18762	-135.124	112.071	-80.8388	110.789	-125.35	73.147
951	3	-99.669	1.1277	3.37964	62.8179	63.1722	-89.7186	-170.551	-74.1808	135.14	81.9576	33.6459	54.9465	89.6493	-174.865	125.502	-123.172	9.30087	-198.408	127.839	-107.794	6.17504	106.599	-36.2919	-61.838	277.213	-161.916	216.964	-126.312	108.503	-73.3726	-4.18854	-135.123	112.071	-80.8392	110.789	-125.35	73.147
951	4	-99.6652	1.1288	3.37893	62.7093	63.2096	-89.7186	-170.551	-74.1808	135.14	81.9576	33.6459	54.9465	89.6493	-174.865	125.502	-123.172	9.30087	-198.409	127.838	-107.793	6.17286	106.602	-36.2918	-61.9496	276.671	-161.345	215.964	-125.429	108.626	-73.4695	-4.07348	-135.188	111.689	-80.514	110.769	-125.35	73.147
951	5	-98.3172	1.12783	3.37942	62.8605	63.2287	-89.7186	-170.551	-74.1808	135.14	81.9576	33.6459	54.9465	89.6493	-174.865	125.502	-123.172	9.30087	-198.458	127.794	-107.741	6.09929	106.719	-36.2892	-62.0027	277.607	-162.345	216.397	-125.865	108.731	-73.4283	-4.23169	-135.064	111.686	-80.5319	110.773	-125.308	73.2889
951	6	-98.3172	1.12783	3.37942	62.8605	63.2287	-89.7186	-170.551	-74.1808	135.14	81.9576	33.6459	54.9465	89.6493	-174.865	125.502	-123.172	9.30087	-198.458	127.794	-107.741	6.09929	106.719	-36.2892	-62.0027	277.607	-162.345	216.397	-125.865	108.731	-73.4283	-4.23169	-135.064	111.686	-80.5319	110.773	-125.308	73.2889
952	1	-99.7284	1.1273	3.37889	62.7401	63.1239	-89.7094	-170.442	-74.3091	135.158	81.9424	33.6822	54.9465	89.6493	-174.865	125.502	-123.172	9.30087	-198.218	127.917	-107.886	6.62556	105.931	-36.296	-62.0027	277.607	-162.345	216.397	-125.865	108.731	-73.4283	-4.23169	-135.064	111.686	-80.5319	110.773	-125.308	73.2889
952	2	-99.7435	1.12786	3.37957	62.6199	63.1405	-89.7171	-170.533	-74.2018	135.144	81.9548	33.6516	54.9465	89.6494	-174.865	125.501	-123.172	9.30091	-198.218	127.916	-107.886	6.62495	105.932	-36.296	-62.1008	277.102	-161.799	215.397	-124.984	108.808	-73.4283	-4.23169	-135.064	111.686	-80.5319	110.773	-125.308	73.2889
952	3	-98.2267	1.1282	3.37967	62.8253	63.276	-89.7173	-170.536	-74.1988	135.143	81.9557	33.6511	54.9465	89.6494	-174.865	125.501	-123.172	9.30092	-198.593	127.731	-107.635	5.92729	106.932	-36.256	-62.0769	277.354	-162.046	215.674	-125.254	108.781	-73.428	-4.23225	-135.064	111.686	-80.5322	110.773	-125.308	73.2889
952	4	-98.2399	1.12926	3.37899	62.7154	63.313	-89.7173	-170.536	-74.1988	135.143	81.9557	33.6511	54.9465	89.6494	-174.865	125.501	-123.172	9.30092	-198.594	127.73	-107.634	5.92593	106.934	-36.2559	-62.1847	276.797	-161.461	214.674	-124.369	108.9	-73.5195	-4.12279	-135.125	111.326	-80.2264	110.753	-125.308	73.2889
952	5	-96.9114	1.12831	3.37943	62.8615	63.3284	-89.7173	-170.536	-74.1988	135.143	81.9557	33.6511	54.9465	89.6494	-174.865	125.501	-123.172	9.30092	-198.632	127.696	-107.594	5.86855	107.025	-36.2538	-62.2355	277.735	-162.461	215.123	-124.818	109.001	-73.4884	-4.24186	-135.032	111.323	-80.24	110.756	-125.269	73.4183
952	6	-96.9114	1.12831	3.37943	62.8615	63.3284	-89.7173	-170.536	-74.1988	135.143	81.9557	33.6511	54.9465	89.6494	-174.865	125.501	-123.172	9.30092	-198.632	127.696	-107.594	5.86855	107.025	-36.2538	-62.2355	277.735	-162.461	215.123	-124.818	109.001	-73.4884	-4.24186	-135.032	111.323	-80.24	110.756	-125.269	73.4183
953	1	-97.8536	1.1278	3.37892	62.8236	63.258	-89.7094	-170.442	-74.3091	135.158	81.9424	33.6822	54.9465	89.6494	-174.865	125.501	-123.172	9.30092	-198.481	127.773	-107.686	6.19563	106.535	-36.2585	-62.2062	277.894	-162.633	215.43	-125.089	108.978	-73.4884	-4.24186	-135.032	111.323	-80.24	110.756	-125.269	73.4183
953	2	-97.8432	1.12832	3.37964	62.7021	63.2733	-89.7173	-170.535	-74.1992	135.143	81.955	33.6509	54.9465	89.6495	-174.865	125.501	-123.172	9.30095	-198.482	127.773	-107.686	6.19533	106.535	-36.2585	-62.3018	277.377	-162.077	214.43	-124.205	109.054	-73.4793	-4.25888	-135.024	111.358	-80.2668	110.761	-125.269	73.4183
953	3	-96.1276	1.12868	3.37977	62.9068	63.4088	-89.7178	-170.541	-74.1932	135.141	81.9569	33.6498	54.9465	89.6496	-174.865	125.501	-123.172	9.30099	-198.856	127.587	-107.434	5.49924	107.535	-36.2184	-62.2788	277.626	-162.321	214.703	-124.472	109.028	-73.4792	-4.25921	-135.023	111.358	-80.267	110.762	-125.269	73.4183
953	4	-96.1549	1.12971	3.3791	62.7959	63.4454	-89.7178	-170.541	-74.1932	135.141	81.9569	33.6498	54.9465	89.6496	-174.865	125.501	-123.172	9.30099	-198.857	127.586	-107.434	5.49868	107.536	-36.2183	-62.3834	277.056	-161.727	213.703	-123.584	109.144	-73.567	-4.15345	-135.083	111.013	-79.9742	110.743	-125.269	73.4183
953	5	-94.968	1.12875	3.37943	62.9262	63.4484	-89.7178	-170.541	-74.1932	135.141	81.9569	33.6498	54.9465	89.6496	-174.865	125.501	-123.172	9.30099	-198.857	127.586	-107.434	5.49868	107.536	-36.2183	-62.4342	277.995	-162.727	214.156	-124.036	109.244	-73.5424	-4.24769	-135.009	111.011	-79.9849	110.745	-125.233	73.5392
953	6	-94.968	1.12875	3.37943	62.9262	63.4484	-89.7178	-170.541	-74.1932	135.141	81.9569	33.6498	54.9465	89.6496	-174.865	125.501	-123.172	9.30099	-198.857	127.586	-107.434	5.49868	107.536	-36.2183	-62.4342	277.995	-162.727	214.156	-124.036	109.244	-73.5424	-4.24769	-135.009	111.011	-79.9849	110.745	-125.233	73.5392
954	1	-96.064	1.1282	3.3789	62.8859	63.3732	-89.7094	-170.442	-74.3091	135.158	81.9424	33.6822	54.9465	89.6496	-174.865	125.501	-123.172	9.30099	-198.695	127.67	-107.533	5.84663	107.015	-36.224	-62.4036	278.169	-162.912	214.485	-124.327	109.219	-73.5424	-4.24769	-135.009	111.011	-79.9849	110.745	-125.233	73.5392
954	2	-96.0924	1.12875	3.37951	62.7651	63.3907	-89.7165	-170.526	-74.2094	135.145	81.9539	33.6538	54.9465	89.6496	-174.865	125.501	-123.172	9.30101	-198.695	127.669	-107.533	5.84647	107.015	-36.224	-62.4968	277.64	-162.348	213.485	-123.442	109.295	-73.5424	-4.24769	-135.009	111.011	-79.9849	110.745	-125.233	73.5392
954	3	-94.1893	1.12913	3.37965	62.9703	63.5261	-89.7175	-170.537	-74.1981	135.141	81.9574	33.6518	54.9465	89.6498	-174.865	125.501	-123.172	9.30107	-199.07	127.482	-107.281	5.15164	108.015	-36.1838	-62.4741	277.892	-162.594	213.762	-123.712	109.269	-73.5423	-4.24789	-135.009	111.011	-79.985	110.745	-125.233	73.5392
954	4	-94.2281	1.13014	3.379	62.8586	63.5624	-89.7175	-170.537	-74.1981	135.141	81.9574	33.6518	54.9465	89.6498	-174.865	125.501	-123.172	9.30107	-199.07	127.482	-107.28	5.15139	108.016	-36.1838	-62.5755	277.311	-161.991	212.762	-122.822	109.383	-73.6265	-4.14581	-135.066	110.681	-79.7047	110.727	-125.233	73.5392
954	5	-92.9346	1.12922	3.37936	62.9929	63.5694	-89.7175	-170.537	-74.1981	135.141	81.9574	33.6518	54.9465	89.6498	-174.865	125.501	-123.172	9.30107	-199.082	127.472	-107.269	5.13327	108.044	-36.1831	-62.6265	278.25	-162.991	213.218	-123.277	109.481	-73.6067	-4.22178	-135.007	110.679	-79.7134	110.729	-125.199	73.6546
954	6	-92.9346	1.12922	3.37936	62.9929	63.5694	-89.7175	-170.537	-74.1981	135.141	81.9574	33.6518	54.9465	89.6498	-174.865	125.501	-123.172	9.30107	-199.082	127.472	-107.269	5.13327	108.044	-36.1831	-62.6265	278.25	-162.991	213.218	-123.277	109.481	-73.6067	-4.22178	-135.007	110.679	-79.7134	110.729	-125.199	73.6546
955	1	-94.4951	1.12872	3.37892	62.8886	63.4789	-89.7094	-170.442	-74.3091	135.158	81.9424	33.6822	54.9465	89.6498	-174.865	125.501	-123.172	9.30107	-198.871	127.581	-107.398	5.58507	107.367	-36.1908	-62.6265	278.25	-162.991	213.218	-123.277	109.481	-73.6067	-4.22178	-135.007	110.679	-79.7134	110.729	-125.199	73.6546
955	2	-94.5129	1.12925	3.37951	62.7669	63.4964	-89.7163	-170.524	-74.2124	135.145	81.9535	33.6546	54.9465	89.6498	-174.865	125.501	-123.172	9.30109	-198.871	127.581	-107.398	5.58498	107.367	-36.1907	-62.7169	277.706	-162.415	212.218	-122.389	109.557	-73.602	-4.23062	-135.002	110.696	-79.727	110.731	-125.199	73.6546
955	3	-92.5006	1.12957	3.37971	62.9703	63.6316	-89.7163	-170.524	-74.2124	135.145	81.9535	33.6546	54.9465	89.6501	-174.866	125.501	-123.172	9.30119	-199.246	127.392	-107.146	4.89103	108.367	-36.1505	-62.6955	277.946	-162.649	212.486	-122.649	109.533	-73.602	-4.23074	-135.002	110.696	-79.7271	110.731	-125.199	73.6546
955	4	-92.552	1.13054	3.37908	62.8576	63.6676	-89.7163	-170.524	-74.2124	135.145	81.9535	33.6546	54.9465	89.6501	-174.866	125.501	-123.172	9.30119	-199.246	127.392	-107.145	4.89091	108.367	-36.1505	-62.7933	277.351	-162.034	211.486	-121.756	109.643	-73.6803	-4.13534	-135.056	110.39	-79.4668	110.714	-125.199	73.6546
955	5	-91.3158	1.12963	3.37941	62.9874	63.6698	-89.7163	-170.524	-74.2124	135.145	81.9535	33.6546	54.9465	89.6501	-174.866	125.501	-123.172	9.30119	-199.246	127.392	-107.145	4.89091	108.367	-36.1505	-62.8406	278.292	-163.034	211.966	-122.231	109.736	-73.6662	-4.18918	-135.014	110.388	-79.473	110.716	-125.167	73.7613
955	6	-91.3158	1.12963	3.37941	62.9874	63.6698	-89.7163	-170.524	-74.2124	135.145	81.9535	33.6546	54.9465	89.6501	-174.866	125.501	-123.172	9.30119	-199.246	127.392	-107.145	4.89091	108.367	-36.1505	-62.8406	278.292	-163.034	211.966	-122.231	109.736	-73.6662	-4.18918	-135.014	110.388	-79.473	110.716	-125.167	73.7613
956	1	-94.7516	1.12916	3.37893	62.8679	63.5664	-89.7094	-170.442	-74.3091	135.158	81.9424	33.6822	54.9465	89.6501	-174.866	125.501	-123.172	9.30119	-199	127.519	-107.3	5.40623	107.597	-36.1625	-62.8406	278.292	-163.034	211.966	-122.231	109.736	-73.6662	-4.18918	-135.014	110.388	-79.473	110.716	-125.167	73.7613
956	2	-94.7498	1.12965	3.37954	62.7463	63.5846	-89.7163	-170.523	-74.213	135.145	81.9534	33.6548	54.9465	89.6502	-174.866	125.501	-123.172	9.30125	-199.003	127.518	-107.298	5.40105	107.605	-36.1624	-62.9283	277.733	-162.446	210.966	-121.34	109.812	-73.6548	-4.21084	-135.003	110.431	-79.5062	110.722	-125.167	73.7613
956	3	-93.6806	1.12997	3.37974	62.9514	63.7192	-89.7163	-170.523	-74.2127	135.145	81.9535	33.6548	54.9465	89.6502	-174.866	125.501	-123.172	9.30125	-199.377	127.329	-107.045	4.7077	108.605	-36.122	-62.9064	277.982	-162.69	211.248	-121.612	109.786	-73.6547	-4.21129	-135.003	110.431	-79.5064	110.722	-125.167	73.7613
956	4	-93.7054	1.13091	3.37915	62.8405	63.7573	-89.7163	-170.523	-74.2127	135.145	81.9535	33.6548	54.9465	89.6502	-174.866	125.501	-123.172	9.30125	-199.384	127.325	-107.04	4.69617	108.622	-36.1215	-63.0007	277.373	-162.064	210.248	-120.716	109.893	-73.7276	-4.12212	-135.053	110.145	-79.2643	110.706	-125.167	73.7613
956	5	-92.7016	1.13002	3.3795	62.9725	63.7578	-89.7163	-170.523	-74.2127	135.145	81.9535	33.6548	54.9465	89.6502	-174.866	125.501	-123.172	9.30125	-199.384	127.325	-107.04	4.69617	108.622	-36.1215	-63.0437	278.316	-163.064	210.754	-121.215	109.98	-73.7077	-4.19832	-134.994	110.143	-79.273	110.708	-125.135	73.8711
956	6	-92.7016	1.13002	3.3795	62.9725	63.7578	-89.7163	-170.523	-74.2127	135.145	81.9535	33.6548	54.9465	89.6502	-174.866	125.501	-123.172	9.30125	-199.384	127.325	-107.04	4.69617	108.622	-36.1215	-63.0437	278.316	-163.064	210.754	-121.215	109.98	-73.7077	-4.19832	-134.994	110.143	-79.273	110.708	-125.135	73.8711
957	1	-93.4496	1.12949	3.379	62.9237	63.6742	-89.7094	-170.442	-74.3091	135.158	81.9424	33.6822	54.9465	89.6502	-174.866	125.501	-123.172	9.30125	-199.199	127.42	-107.156	5.08014	108.049	-36.131	-63.0154	278.506	-163.263	211.086	-121.511	109.955	-73.7077	-4.19832	-134.994	110.143	-79.273	110.708	-125.135	73.8711
957	2	-93.492	1.13003	3.37946	62.8029	63.6948	-89.7154	-170.513	-74.2252	135.147	81.952	33.6583	54.9465	89.6503	-174.866	125.501	-123.172	9.3013	-199.201	127.419	-107.155	5.07656	108.055	-36.1309	-63.1009	277.936	-162.667	210.086	-120.617	110.03	-73.7077	-4.19832	-134.994	110.143	-79.273	110.708	-125.135	73.8711
957	3	-92.3215	1.13034	3.3797	63.0072	63.8294	-89.7154	-170.513	-74.2252	135.147	81.952	33.6583	54.9465	89.6504	-174.866	125.501	-123.172	9.3013	-199.575	127.23	-106.902	4.38431	109.055	-36.0905	-63.0798	278.181	-162.905	210.363	-120.886	110.005	-73.7076	-4.1986	-134.993	110.143	-79.2731	110.708	-125.135	73.8711
957	4	-92.3606	1.13125	3.37912	62.8945	63.8664	-89.7154	-170.513	-74.2252	135.147	81.952	33.6583	54.9465	89.6504	-174.866	125.501	-123.172	9.3013	-199.579	127.227	-106.898	4.37707	109.065	-36.0902	-63.1712	277.562	-162.271	209.363	-119.988	110.11	-73.7767	-4.11372	-135.041	109.873	-79.0439	110.693	-125.135	73.8711
957	5	-91.333	1.13038	3.37946	63.0263	63.8666	-89.7154	-170.513	-74.2252	135.147	81.952	33.6583	54.9465	89.6504	-174.866	125.501	-123.172	9.3013	-199.579	127.227	-106.898	4.37707	109.065	-36.0902	-63.2133	278.506	-163.271	209.88	-120.494	110.194	-73.7614	-4.17208	-134.995	109.871	-79.0506	110.694	-125.105	73.9747
957	6	-91.333	1.13038	3.37946	63.0263	63.8666	-89.7154	-170.513	-74.2252	135.147	81.952	33.6583	54.9465	89.6504	-174.866	125.501	-123.172	9.3013	-199.579	127.227	-106.898	4.37707	109.065	-36.0902	-63.2133	278.506	-163.271	209.88	-120.494	110.194	-73.7614	-4.17208	-134.995	109.871	-79.0506	110.694	-125.105	73.9747
958	1	-92.3847	1.12994	3.37901	62.9092	63.7656	-89.7094	-170.442	-74.3091	135.158	81.9424	33.6822	54.9465	89.6504	-174.866	125.501	-123.172	9.3013	-199.336	127.353	-107.053	4.87882	108.317	-36.1039	-63.2133	278.506	-163.271	209.88	-120.494	110.194	-73.7614	-4.17208	-134.995	109.871	-79.0506	110.694	-125.105	73.9747
958	2	-92.4328	1.13046	3.37942	62.7879	63.787	-89.7149	-170.507	-74.2318	135.148	81.9513	33.6602	54.9465	89.6504	-174.866	125.501	-123.172	9.30133	-199.337	127.353	-107.052	4.87617	108.321	-36.1039	-63.2961	277.922	-162.664	208.88	-119.599	110.269	-73.7614	-4.17208	-134.995	109.871	-79.0506	110.694	-125.105	73.9747
958	3	-91.1939	1.13077	3.37967	62.9942	63.9209	-89.7149	-170.507	-74.2318	135.148	81.9513	33.6602	54.9465	89.6504	-174.866	125.501	-123.172	9.30133	-199.712	127.163	-106.799	4.18457	109.321	-36.0633	-63.2744	278.176	-162.913	209.173	-119.881	110.243	-73.7614	-4.17226	-134.995	109.871	-79.0507	110.694	-125.105	73.9747
958	4	-91.2438	1.13163	3.37911	62.88	63.9571	-89.7149	-170.507	-74.2318	135.148	81.9513	33.6602	54.9465	89.6504	-174.866	125.501	-123.172	9.30133	-199.714	127.161	-106.796	4.17955	109.328	-36.0631	-63.3624	277.546	-162.27	208.173	-118.981	110.345	-73.8245	-4.09439	-135.039	109.624	-78.8413	110.68	-125.105	73.9747
958	5	-89.6066	1.13094	3.37986	63.0746	64.0081	-89.7149	-170.507	-74.2318	135.148	81.9513	33.6602	54.9465	89.6504	-174.866	125.501	-123.172	9.30133	-199.865	127.04	-106.651	3.93786	109.703	-36.0523	-63.3994	278.492	-163.27	208.723	-119.516	110.422	-73.8143	-4.13362	-135.008	109.623	-78.8458	110.681	-125.076	74.0733
958	6	-89.6066	1.13094	3.37986	63.0746	64.0081	-89.7149	-170.507	-74.2318	135.148	81.9513	33.6602	54.9465	89.6504	-174.866	125.501	-123.172	9.30133	-199.865	127.04	-106.651	3.93786	109.703	-36.0523	-63.3994	278.492	-163.27	208.723	-119.516	110.422	-73.8143	-4.13362	-135.008	109.623	-78.8458	110.681	-125.076	74.0733
959	1	-90.4671	1.13046	3.37944	63.0262	63.9267	-89.7094	-170.442	-74.3091	135.158	81.9424	33.6822	54.9465	89.6504	-174.866	125.501	-123.172	9.30133	-199.683	127.135	-106.768	4.30812	109.151	-36.0637	-63.3742	278.679	-163.463	209.036	-119.797	110.398	-73.8143	-4.13362	-135.008	109.623	-78.8458	110.681	-125.076	74.0733
959	2	-90.502	1.13096	3.37984	62.904	63.9474	-89.7149	-170.506	-74.2328	135.148	81.9511	33.6605	54.9465	89.6505	-174.866	125.501	-123.172	9.30136	-199.684	127.135	-106.768	4.30692	109.153	-36.0637	-63.4548	278.084	-162.848	208.036	-118.899	110.472	-73.8099	-4.14208	-135.004	109.639	-78.8585	110.683	-125.076	74.0733
959	3	-89.0236	1.13127	3.38013	63.107	64.0818	-89.7149	-170.506	-74.2328	135.148	81.9511	33.6605	54.9465	89.6505	-174.866	125.501	-123.172	9.30137	-200.058	126.944	-106.514	3.61718	110.153	-36.0231	-63.4351	278.32	-163.078	208.309	-119.162	110.449	-73.8099	-4.14218	-135.004	109.639	-78.8586	110.683	-125.076	74.0733
959	4	-89.0862	1.1321	3.37959	62.9916	64.117	-89.7149	-170.506	-74.2328	135.148	81.9511	33.6605	54.9465	89.6505	-174.866	125.501	-123.172	9.30137	-200.059	126.943	-106.513	3.6154	110.156	-36.023	-63.5204	277.68	-162.427	207.309	-118.259	110.548	-73.8691	-4.06894	-135.045	109.407	-78.6622	110.67	-125.076	74.0733
959	5	-87.761	1.13135	3.38009	63.1499	64.1367	-89.7149	-170.506	-74.2328	135.148	81.9511	33.6605	54.9465	89.6505	-174.866	125.501	-123.172	9.30137	-200.12	126.896	-106.456	3.51517	110.31	-36.0183	-63.5553	278.628	-163.427	207.875	-118.809	110.621	-73.8617	-4.09738	-135.023	109.406	-78.6654	110.671	-125.05	74.1647
959	6	-87.761	1.13135	3.38009	63.1499	64.1367	-89.7149	-170.506	-74.2328	135.148	81.9511	33.6605	54.9465	89.6505	-174.866	125.501	-123.172	9.30137	-200.12	126.896	-106.456	3.51517	110.31	-36.0183	-63.5553	278.628	-163.427	207.875	-118.809	110.621	-73.8617	-4.09738	-135.023	109.406	-78.6654	110.671	-125.05	74.1647
960	1	-88.8235	1.13083	3.37965	63.0936	64.0462	-89.7094	-170.442	-74.3091	135.158	81.9424	33.6822	54.9465	89.6505	-174.866	125.501	-123.172	9.30137	-199.915	127.003	-106.589	3.92652	109.697	-36.0324	-63.5295	278.829	-163.634	208.206	-119.107	110.597	-73.8617	-4.09738	-135.023	109.406	-78.6654	110.671	-125.05	74.1647
960	2	-88.8654	1.13132	3.38001	62.9713	64.0676	-89.7145	-170.502	-74.2376	135.148	81.9506	33.6618	54.9465	89.6506	-174.866	125.501	-123.172	9.30139	-199.915	127.003	-106.589	3.92589	109.698	-36.0324	-63.6079	278.224	-163.011	207.206	-118.207	110.67	-73.8585	-4.10358	-135.02	109.418	-78.6747	110.672	-125.05	74.1647
960	3	-87.1952	1.13165	3.38032	63.1736	64.2019	-89.7147	-170.505	-74.2354	135.148	81.9513	33.6614	54.9465	89.6506	-174.867	125.501	-123.172	9.3014	-200.289	126.811	-106.334	3.23735	110.698	-35.9918	-63.589	278.455	-163.236	207.475	-118.465	110.648	-73.8585	-4.10364	-135.02	109.418	-78.6747	110.672	-125.05	74.1647
960	4	-87.2659	1.13245	3.37979	63.0574	64.2367	-89.7147	-170.505	-74.2354	135.148	81.9513	33.6614	54.9465	89.6506	-174.867	125.501	-123.172	9.3014	-200.289	126.811	-106.334	3.23658	110.699	-35.9917	-63.6715	277.806	-162.578	206.475	-117.56	110.745	-73.9141	-4.03482	-135.058	109.2	-78.4905	110.66	-125.05	74.1647
960	5	-86.0592	1.13168	3.38022	63.2031	64.2447	-89.7147	-170.505	-74.2354	135.148	81.9513	33.6614	54.9465	89.6506	-174.867	125.501	-123.172	9.3014	-200.319	126.789	-106.307	3.18714	110.775	-35.9893	-63.7043	278.756	-163.578	207.059	-118.126	110.814	-73.9087	-4.05538	-135.042	109.199	-78.4929	110.66	-125.025	74.2513
960	6	-86.0592	1.13168	3.38022	63.2031	64.2447	-89.7147	-170.505	-74.2354	135.148	81.9513	33.6614	54.9465	89.6506	-174.867	125.501	-123.172	9.3014	-200.319	126.789	-106.307	3.18714	110.775	-35.9893	-63.7043	278.756	-163.578	207.059	-118.126	110.814	-73.9087	-4.05538	-135.042	109.199	-78.4929	110.66	-125.025	74.2513
961	1	-87.7006	1.13119	3.37974	63.0651	64.126	-89.7094	-170.442	-74.3091	135.158	81.9424	33.6822	54.9465	89.6506	-174.867	125.501	-123.172	9.3014	-200.025	126.942	-106.498	3.77185	109.905	-36.0106	-63.7043	278.756	-163.578	207.059	-118.126	110.814	-73.9087	-4.05538	-135.042	109.199	-78.4929	110.66	-125.025	74.2513
961	2	-87.7591	1.13168	3.38001	62.943	64.1489	-89.7139	-170.495	-74.2465	135.149	81.9496	33.6644	54.9465	89.6506	-174.867	125.501	-123.172	9.30141	-200.026	126.942	-106.498	3.7714	109.905	-36.0105	-63.7804	278.138	-162.945	206.059	-117.224	110.887	-73.9087	-4.05538	-135.042	109.199	-78.4929	110.66	-125.025	74.2513
961	3	-86.02	1.13198	3.38034	63.1472	64.2825	-89.7139	-170.495	-74.2465	135.149	81.9496	33.6644	54.9465	89.6507	-174.867	125.501	-123.172	9.30143	-200.399	126.75	-106.244	3.0833	110.905	-35.9698	-63.7606	278.379	-163.181	206.345	-117.497	110.863	-73.9087	-4.05542	-135.042	109.199	-78.4929	110.66	-125.025	74.2513
961	4	-86.0961	1.13274	3.37985	63.0301	64.3169	-89.7139	-170.495	-74.2465	135.149	81.9496	33.6644	54.9465	89.6507	-174.867	125.501	-123.172	9.30143	-200.4	126.75	-106.243	3.08279	110.906	-35.9698	-63.8402	277.72	-162.514	205.345	-116.59	110.958	-73.9584	-3.99379	-135.077	109.004	-78.3283	110.649	-125.025	74.2513
961	5	-84.9701	1.13198	3.38025	63.1732	64.3187	-89.7139	-170.495	-74.2465	135.149	81.9496	33.6644	54.9465	89.6507	-174.867	125.501	-123.172	9.30143	-200.418	126.736	-106.227	3.05196	110.953	-35.9683	-63.8657	278.672	-163.514	205.977	-117.197	111.016	-73.9551	-4.00607	-135.067	109.004	-78.3297	110.649	-125.002	74.3307
961	6	-84.9701	1.13198	3.38025	63.1732	64.3187	-89.7139	-170.495	-74.2465	135.149	81.9496	33.6644	54.9465	89.6507	-174.867	125.501	-123.172	9.30143	-200.418	126.736	-106.227	3.05196	110.953	-35.9683	-63.8657	278.672	-163.514	205.977	-117.197	111.016	-73.9551	-4.00607	-135.067	109.004	-78.3297	110.649	-125.002	74.3307
962	1	-87.122	1.1315	3.37986	63.1193	64.2313	-89.7094	-170.442	-74.309	135.158	81.9424	33.6822	54.9465	89.6507	-174.867	125.501	-123.172	9.30143	-200.219	126.841	-106.357	3.44579	110.368	-35.9833	-63.8421	278.874	-163.72	206.297	-117.487	110.993	-73.9551	-4.00607	-135.067	109.004	-78.3297	110.649	-125.002	74.3307
962	2	-87.1509	1.13198	3.38015	62.999	64.2559	-89.7139	-170.495	-74.2459	135.149	81.9496	33.6642	54.9465	89.6508	-174.867	125.501	-123.172	9.30146	-200.224	126.838	-106.354	3.43531	110.383	-35.9829	-63.9162	278.247	-163.08	205.297	-116.582	111.066	-73.9509	-4.01426	-135.063	109.019	-78.3418	110.651	-125.002	74.3307
962	3	-86.1595	1.13229	3.3805	63.202	64.3896	-89.7139	-170.496	-74.2458	135.149	81.9497	33.6642	54.9465	89.6508	-174.867	125.501	-123.172	9.30146	-200.598	126.645	-106.099	2.74825	111.383	-35.9422	-63.8974	278.48	-163.308	205.575	-116.848	111.043	-73.9509	-4.01435	-135.063	109.019	-78.3418	110.651	-125.002	74.3307
962	4	-86.1902	1.13303	3.38003	63.0896	64.4281	-89.7139	-170.496	-74.2458	135.149	81.9497	33.6642	54.9465	89.6508	-174.867	125.501	-123.172	9.30146	-200.609	126.637	-106.09	2.72702	111.415	-35.9411	-63.9746	277.814	-162.636	204.575	-115.939	111.135	-73.9976	-3.95634	-135.095	108.836	-78.1869	110.64	-125.002	74.3307
962	5	-85.283	1.13228	3.3804	63.226	64.4221	-89.7139	-170.496	-74.2458	135.149	81.9497	33.6642	54.9465	89.6508	-174.867	125.501	-123.172	9.30146	-200.609	126.637	-106.09	2.72702	111.415	-35.9411	-63.997	278.769	-163.636	205.231	-116.568	111.188	-73.9933	-3.97292	-135.082	108.835	-78.1888	110.641	-124.98	74.4083
962	6	-85.283	1.13228	3.3804	63.226	64.4221	-89.7139	-170.496	-74.2458	135.149	81.9497	33.6642	54.9465	89.6508	-174.867	125.501	-123.172	9.30146	-200.609	126.637	-106.09	2.72702	111.415	-35.9411	-63.997	278.769	-163.636	205.231	-116.568	111.188	-73.9933	-3.97292	-135.082	108.835	-78.1888	110.641	-124.98	74.4083
963	1	-86.0214	1.13175	3.37999	63.1627	64.3229	-89.7094	-170.442	-74.309	135.158	81.9424	33.6822	54.9465	89.6508	-174.867	125.501	-123.172	9.30146	-200.381	126.757	-106.24	3.17418	110.75	-35.9592	-63.972	278.991	-163.862	205.579	-116.884	111.163	-73.9933	-3.97292	-135.082	108.835	-78.1888	110.641	-124.98	74.4083
963	2	-86.0583	1.13222	3.38023	63.0418	64.3476	-89.7136	-170.492	-74.2506	135.15	81.9491	33.6655	54.9464	89.6508	-174.867	125.501	-123.172	9.30148	-200.385	126.755	-106.238	3.16628	110.762	-35.9589	-64.0441	278.356	-163.215	204.579	-115.977	111.235	-73.9902	-3.97903	-135.079	108.847	-78.1978	110.643	-124.98	74.4083
963	3	-84.9808	1.13253	3.38061	63.244	64.4813	-89.7136	-170.492	-74.2506	135.15	81.9491	33.6655	54.9464	89.6508	-174.867	125.501	-123.172	9.30149	-200.758	126.562	-105.983	2.48004	111.762	-35.9181	-64.026	278.584	-163.439	204.854	-116.239	111.213	-73.9901	-3.97908	-135.079	108.847	-78.1979	110.643	-124.98	74.4083
963	4	-85.0249	1.13324	3.38014	63.1295	64.5182	-89.7136	-170.492	-74.2506	135.15	81.9491	33.6655	54.9464	89.6508	-174.867	125.501	-123.172	9.30149	-200.767	126.557	-105.976	2.46529	111.784	-35.9174	-64.1009	277.91	-162.761	203.854	-115.328	111.304	-74.0334	-3.92527	-135.109	108.677	-78.0543	110.633	-124.98	74.4083
963	5	-84.1172	1.1325	3.38052	63.2669	64.511	-89.7136	-170.492	-74.2506	135.15	81.9491	33.6655	54.9464	89.6508	-174.867	125.501	-123.172	9.30149	-200.767	126.557	-105.976	2.46529	111.784	-35.9174	-64.1203	278.867	-163.761	204.534	-115.979	111.351	-74.0304	-3.93683	-135.1	108.676	-78.0556	110.633	-124.959	74.4819
963	6	-84.1172	1.1325	3.38052	63.2669	64.511	-89.7136	-170.492	-74.2506	135.15	81.9491	33.6655	54.9464	89.6508	-174.867	125.501	-123.172	9.30149	-200.767	126.557	-105.976	2.46529	111.784	-35.9174	-64.1203	278.867	-163.761	204.534	-115.979	111.351	-74.0304	-3.93683	-135.1	108.676	-78.0556	110.633	-124.959	74.4819
964	1	-84.9321	1.13197	3.38011	63.1996	64.4084	-89.7094	-170.442	-74.309	135.158	81.9424	33.6822	54.9464	89.6508	-174.867	125.501	-123.172	9.30149	-200.528	126.682	-106.134	2.92813	111.097	-35.9372	-64.096	279.092	-163.989	204.881	-116.295	111.326	-74.0304	-3.93683	-135.1	108.676	-78.0556	110.633	-124.959	74.4819
964	2	-84.9857	1.13244	3.38029	63.0784	64.4338	-89.7132	-170.487	-74.2565	135.151	81.9484	33.6672	54.9464	89.6509	-174.867	125.501	-123.172	9.3015	-200.531	126.681	-106.132	2.92219	111.106	-35.9369	-64.1662	278.449	-163.336	203.881	-115.386	111.399	-74.0304	-3.93683	-135.1	108.676	-78.0556	110.633	-124.959	74.4819
964	3	-83.8216	1.13275	3.38068	63.2803	64.5674	-89.7132	-170.487	-74.2562	135.151	81.9485	33.6672	54.9464	89.6509	-174.867	125.501	-123.172	9.3015	-200.905	126.486	-105.877	2.23667	112.106	-35.8961	-64.1487	278.674	-163.557	204.155	-115.647	111.377	-74.0304	-3.93686	-135.1	108.676	-78.0556	110.633	-124.959	74.4819
964	4	-83.8769	1.13344	3.38023	63.1643	64.6031	-89.7132	-170.487	-74.2562	135.151	81.9485	33.6672	54.9464	89.6509	-174.867	125.501	-123.172	9.3015	-200.91	126.483	-105.873	2.22644	112.121	-35.8955	-64.2213	277.994	-162.874	203.155	-114.734	111.465	-74.0704	-3.88709	-135.128	108.519	-77.9229	110.623	-124.959	74.4819
964	5	-82.9737	1.13271	3.38061	63.3027	64.5947	-89.7132	-170.487	-74.2562	135.151	81.9485	33.6672	54.9464	89.6509	-174.867	125.501	-123.172	9.3015	-200.91	126.483	-105.873	2.22644	112.121	-35.8955	-64.2374	278.953	-163.874	203.862	-115.409	111.507	-74.0683	-3.89504	-135.122	108.519	-77.9238	110.624	-124.939	74.5517
964	6	-82.9737	1.13271	3.38061	63.3027	64.5947	-89.7132	-170.487	-74.2562	135.151	81.9485	33.6672	54.9464	89.6509	-174.867	125.501	-123.172	9.3015	-200.91	126.483	-105.873	2.22644	112.121	-35.8955	-64.2374	278.953	-163.874	203.862	-115.409	111.507	-74.0683	-3.89504	-135.122	108.519	-77.9238	110.624	-124.939	74.5517
965	1	-83.8442	1.1322	3.38023	63.2338	64.4919	-89.7094	-170.442	-74.309	135.158	81.9424	33.6822	54.9464	89.6509	-174.867	125.501	-123.172	9.3015	-200.67	126.61	-106.033	2.68989	111.433	-35.9162	-64.2144	279.174	-164.097	204.198	-115.716	111.483	-74.0683	-3.89504	-135.122	108.519	-77.9238	110.624	-124.939	74.5517
965	2	-83.9018	1.13266	3.38037	63.1122	64.5174	-89.7129	-170.484	-74.2601	135.151	81.948	33.6683	54.9464	89.6509	-174.867	125.501	-123.172	9.30152	-200.672	126.609	-106.031	2.68549	111.44	-35.916	-64.2828	278.523	-163.438	203.198	-114.806	111.555	-74.0683	-3.89504	-135.122	108.519	-77.9238	110.624	-124.939	74.5517
965	3	-82.6471	1.13297	3.38078	63.3137	64.6509	-89.7129	-170.484	-74.2598	135.151	81.9481	33.6682	54.9464	89.6509	-174.867	125.501	-123.172	9.30152	-201.045	126.414	-105.776	2.00067	112.44	-35.8752	-64.2657	278.746	-163.656	203.471	-115.064	111.533	-74.0683	-3.89506	-135.122	108.519	-77.9238	110.624	-124.939	74.5517
965	4	-82.7114	1.13362	3.38034	63.1964	64.6857	-89.7129	-170.484	-74.2598	135.151	81.9481	33.6682	54.9464	89.6509	-174.867	125.501	-123.172	9.30152	-201.049	126.412	-105.773	1.9937	112.45	-35.8748	-64.3362	278.06	-162.968	202.471	-114.15	111.62	-74.1051	-3.84928	-135.147	108.374	-77.8018	110.615	-124.939	74.5517
965	5	-81.8197	1.13291	3.38073	63.3363	64.6758	-89.7129	-170.484	-74.2598	135.151	81.9481	33.6682	54.9464	89.6509	-174.867	125.501	-123.172	9.30152	-201.049	126.412	-105.773	1.9937	112.45	-35.8748	-64.3483	279.021	-163.968	203.209	-114.853	111.656	-74.1037	-3.85459	-135.143	108.374	-77.8024	110.615	-124.921	74.6175
965	6	-81.8197	1.13291	3.38073	63.3363	64.6758	-89.7129	-170.484	-74.2598	135.151	81.9481	33.6682	54.9464	89.6509	-174.867	125.501	-123.172	9.30152	-201.049	126.412	-105.773	1.9937	112.45	-35.8748	-64.3483	279.021	-163.968	203.209	-114.853	111.656	-74.1037	-3.85459	-135.143	108.374	-77.8024	110.615	-124.921	74.6175
966	1	-82.7915	1.13239	3.38034	63.2619	64.5679	-89.7094	-170.442	-74.309	135.158	81.9424	33.6822	54.9464	89.6509	-174.867	125.501	-123.172	9.30152	-200.795	126.546	-105.943	2.48057	111.728	-35.8974	-64.3257	279.247	-164.195	203.549	-115.163	111.631	-74.1037	-3.85459	-135.143	108.374	-77.8024	110.615	-124.921	74.6175
966	2	-82.8527	1.13284	3.38046	63.1399	64.5936	-89.7127	-170.481	-74.2636	135.152	81.9476	33.6693	54.9464	89.6509	-174.867	125.501	-123.172	9.30153	-200.797	126.545	-105.942	2.47728	111.733	-35.8973	-64.3923	278.588	-163.531	202.549	-114.251	111.703	-74.1037	-3.85459	-135.143	108.374	-77.8024	110.615	-124.921	74.6175
966	3	-81.5124	1.13315	3.38088	63.3414	64.727	-89.7127	-170.481	-74.2632	135.152	81.9477	33.6692	54.9464	89.6509	-174.867	125.501	-123.172	9.30153	-201.17	126.35	-105.686	1.79305	112.733	-35.8564	-64.3755	278.81	-163.748	202.822	-114.51	111.682	-74.1037	-3.85461	-135.143	108.374	-77.8024	110.615	-124.921	74.6175
966	4	-81.5836	1.13378	3.38045	63.2232	64.7611	-89.7127	-170.481	-74.2632	135.152	81.9477	33.6692	54.9464	89.6509	-174.867	125.501	-123.172	9.30153	-201.173	126.348	-105.684	1.78822	112.74	-35.8561	-64.444	278.118	-163.056	201.822	-113.595	111.767	-74.1374	-3.81262	-135.167	108.241	-77.6904	110.607	-124.921	74.6175
966	5	-80.7091	1.13309	3.38084	63.3645	64.7496	-89.7127	-170.481	-74.2632	135.152	81.9477	33.6692	54.9464	89.6509	-174.867	125.501	-123.172	9.30153	-201.173	126.348	-105.684	1.78822	112.74	-35.8561	-64.4518	279.083	-164.056	202.593	-114.327	111.795	-74.1365	-3.8161	-135.164	108.241	-77.6908	110.607	-124.903	74.6793
966	6	-80.7091	1.13309	3.38084	63.3645	64.7496	-89.7127	-170.481	-74.2632	135.152	81.9477	33.6692	54.9464	89.6509	-174.867	125.501	-123.172	9.30153	-201.173	126.348	-105.684	1.78822	112.74	-35.8561	-64.4518	279.083	-164.056	202.593	-114.327	111.795	-74.1365	-3.8161	-135.164	108.241	-77.6908	110.607	-124.903	74.6793
967	1	-81.785	1.13255	3.38046	63.2846	64.6365	-89.7094	-170.442	-74.309	135.158	81.9424	33.6822	54.9464	89.6509	-174.867	125.501	-123.172	9.30153	-200.905	126.49	-105.864	2.29882	111.983	-35.8806	-64.4296	279.312	-164.287	202.936	-114.641	111.771	-74.1365	-3.8161	-135.164	108.241	-77.6908	110.607	-124.903	74.6793
967	2	-81.8491	1.13299	3.38054	63.1624	64.6625	-89.7124	-170.478	-74.2668	135.152	81.9472	33.6702	54.9464	89.6509	-174.867	125.501	-123.172	9.30154	-200.906	126.49	-105.863	2.29629	111.987	-35.8805	-64.4946	278.647	-163.617	201.936	-113.727	111.842	-74.1365	-3.8161	-135.164	108.241	-77.6908	110.607	-124.903	74.6793
967	3	-80.4303	1.1333	3.38098	63.3642	64.7957	-89.7125	-170.478	-74.2663	135.152	81.9474	33.6701	54.9464	89.651	-174.867	125.501	-123.172	9.30154	-201.279	126.294	-105.607	1.61257	112.987	-35.8396	-64.4779	278.87	-163.836	202.213	-113.989	111.821	-74.1365	-3.81611	-135.164	108.241	-77.6908	110.607	-124.903	74.6793
967	4	-80.5067	1.1339	3.38056	63.2453	64.8293	-89.7125	-170.478	-74.2663	135.152	81.9474	33.6701	54.9464	89.651	-174.867	125.501	-123.172	9.30154	-201.281	126.293	-105.606	1.60913	112.992	-35.8394	-64.5446	278.173	-163.14	201.213	-113.072	111.904	-74.1673	-3.77766	-135.185	108.119	-77.5882	110.6	-124.903	74.6793
967	5	-79.2977	1.13331	3.3811	63.4228	64.8455	-89.7125	-170.478	-74.2663	135.152	81.9474	33.6701	54.9464	89.651	-174.867	125.501	-123.172	9.30154	-201.361	126.242	-105.542	1.46942	113.202	-35.8317	-64.5479	279.141	-164.14	202.019	-113.836	111.926	-74.1668	-3.77993	-135.184	108.119	-77.5885	110.6	-124.887	74.738
967	6	-79.2977	1.13331	3.3811	63.4228	64.8455	-89.7125	-170.478	-74.2663	135.152	81.9474	33.6701	54.9464	89.651	-174.867	125.501	-123.172	9.30154	-201.361	126.242	-105.542	1.46942	113.202	-35.8317	-64.5479	279.141	-164.14	202.019	-113.836	111.926	-74.1668	-3.77993	-135.184	108.119	-77.5885	110.6	-124.887	74.738
968	1	-80.6618	1.13272	3.38068	63.3224	64.7143	-89.7094	-170.442	-74.309	135.158	81.9424	33.6822	54.9464	89.651	-174.867	125.501	-123.172	9.30154	-201.045	126.41	-105.756	2.06604	112.319	-35.8619	-64.526	279.374	-164.374	202.365	-114.153	111.901	-74.1668	-3.77993	-135.184	108.119	-77.5885	110.6	-124.887	74.738
968	2	-80.7285	1.13316	3.38074	63.1999	64.7405	-89.7122	-170.475	-74.2698	135.152	81.9469	33.671	54.9464	89.651	-174.867	125.501	-123.172	9.30155	-201.046	126.409	-105.755	2.06424	112.321	-35.8618	-64.5895	278.702	-163.699	201.365	-113.238	111.972	-74.1668	-3.77993	-135.184	108.119	-77.5885	110.6	-124.887	74.738
968	3	-79.1995	1.13347	3.38119	63.4008	64.8737	-89.7123	-170.476	-74.2692	135.152	81.9471	33.6709	54.9464	89.651	-174.867	125.501	-123.172	9.30155	-201.418	126.213	-105.499	1.38116	113.321	-35.8209	-64.5734	278.92	-163.912	201.636	-113.495	111.951	-74.1668	-3.77994	-135.184	108.119	-77.5885	110.6	-124.887	74.738
968	4	-79.2802	1.13405	3.38078	63.2813	64.9069	-89.7123	-170.476	-74.2692	135.152	81.9471	33.6709	54.9464	89.651	-174.867	125.501	-123.172	9.30155	-201.42	126.213	-105.498	1.37893	113.325	-35.8208	-64.6383	278.218	-163.212	200.636	-112.576	112.033	-74.1949	-3.74487	-135.203	108.008	-77.4949	110.593	-124.887	74.738
968	5	-78.2304	1.13344	3.38127	63.4468	64.9096	-89.7123	-170.476	-74.2692	135.152	81.9471	33.6709	54.9464	89.651	-174.867	125.501	-123.172	9.30155	-201.468	126.183	-105.461	1.29468	113.451	-35.816	-64.6368	279.189	-164.212	201.48	-113.373	112.047	-74.1945	-3.74632	-135.202	108.008	-77.4951	110.593	-124.871	74.7922
968	6	-78.2304	1.13344	3.38127	63.4468	64.9096	-89.7123	-170.476	-74.2692	135.152	81.9471	33.6709	54.9464	89.651	-174.867	125.501	-123.172	9.30155	-201.468	126.183	-105.461	1.29468	113.451	-35.816	-64.6368	279.189	-164.212	201.48	-113.373	112.047	-74.1945	-3.74632	-135.202	108.008	-77.4951	110.593	-124.871	74.7922
969	1	-80.9206	1.13295	3.38081	63.2843	64.7709	-89.7101	-170.451	-74.2987	135.156	81.9436	33.6793	54.9464	89.651	-174.867	125.501	-123.172	9.30155	-201.109	126.374	-105.705	1.97048	112.451	-35.8511	-64.6368	279.189	-164.212	201.48	-113.373	112.047	-74.1945	-3.74632	-135.202	108.008	-77.4951	110.593	-124.871	74.7922
969	2	-80.9491	1.1334	3.38085	63.1695	64.8043	-89.7128	-170.482	-74.2621	135.151	81.9478	33.6688	54.9464	89.651	-174.867	125.501	-123.172	9.30157	-201.127	126.365	-105.693	1.93598	112.502	-35.8495	-64.6987	278.506	-163.53	200.48	-112.456	112.118	-74.1931	-3.74906	-135.201	108.013	-77.499	110.594	-124.871	74.7922
969	3	-80.1752	1.13368	3.38133	63.3754	64.9362	-89.7128	-170.482	-74.2621	135.151	81.9478	33.6688	54.9464	89.651	-174.867	125.501	-123.172	9.30157	-201.499	126.168	-105.436	1.25324	113.502	-35.8086	-64.6805	278.753	-163.771	200.792	-112.751	112.094	-74.1931	-3.74908	-135.201	108.013	-77.499	110.594	-124.871	74.7922
969	4	-80.1462	1.13428	3.38099	63.2752	64.986	-89.7128	-170.482	-74.2621	135.151	81.9478	33.6688	54.9464	89.651	-174.867	125.501	-123.172	9.30157	-201.544	126.143	-105.404	1.17027	113.624	-35.8038	-64.7434	278.045	-163.067	199.792	-111.83	112.174	-74.2172	-3.71901	-135.217	107.918	-77.4187	110.588	-124.871	74.7922
969	5	-79.5275	1.13364	3.38141	63.4244	64.9665	-89.7128	-170.482	-74.2621	135.151	81.9478	33.6688	54.9464	89.651	-174.867	125.501	-123.172	9.30157	-201.544	126.143	-105.404	1.17027	113.624	-35.8038	-64.7286	279.022	-164.067	200.728	-112.711	112.168	-74.2168	-3.72074	-135.216	107.917	-77.4189	110.588	-124.859	74.8371
969	6	-79.5275	1.13364	3.38141	63.4244	64.9665	-89.7128	-170.482	-74.2621	135.151	81.9478	33.6688	54.9464	89.651	-174.867	125.501	-123.172	9.30157	-201.544	126.143	-105.404	1.17027	113.624	-35.8038	-64.7286	279.022	-164.067	200.728	-112.711	112.168	-74.2168	-3.72074	-135.216	107.917	-77.4189	110.588	-124.859	74.8371
970	1	-80.3508	1.13316	3.38095	63.2616	64.8276	-89.7109	-170.46	-74.2875	135.155	81.9449	33.6761	54.9464	89.651	-174.867	125.501	-123.172	9.30157	-201.184	126.335	-105.649	1.84641	112.624	-35.8397	-64.7286	279.022	-164.067	200.728	-112.711	112.168	-74.2168	-3.72074	-135.216	107.917	-77.4189	110.588	-124.859	74.8371
970	2	-80.3869	1.13359	3.38094	63.1454	64.8606	-89.7132	-170.486	-74.2568	135.151	81.9484	33.6673	54.9464	89.6511	-174.867	125.501	-123.172	9.30158	-201.198	126.327	-105.639	1.81815	112.666	-35.8383	-64.7891	278.332	-163.378	199.728	-111.792	112.239	-74.2158	-3.72276	-135.215	107.921	-77.4218	110.588	-124.859	74.8371
970	3	-79.576	1.13385	3.38145	63.3584	64.9906	-89.7132	-170.486	-74.2568	135.151	81.9484	33.6673	54.9464	89.6511	-174.867	125.501	-123.172	9.30158	-201.571	126.13	-105.383	1.13574	113.666	-35.7974	-64.7677	278.62	-163.66	200.099	-112.14	112.211	-74.2158	-3.72277	-135.215	107.921	-77.4218	110.588	-124.859	74.8371
970	4	-79.5646	1.13441	3.38112	63.254	65.0368	-89.7132	-170.486	-74.2568	135.151	81.9484	33.6673	54.9464	89.6511	-174.867	125.501	-123.172	9.30158	-201.607	126.11	-105.357	1.06886	113.765	-35.7935	-64.8291	277.907	-162.952	199.099	-111.218	112.29	-74.2357	-3.69796	-135.229	107.842	-77.3555	110.584	-124.859	74.8371
970	5	-78.124	1.13439	3.38203	63.522	65.161	-89.7132	-170.486	-74.2568	135.151	81.9484	33.6673	54.9464	89.6511	-174.867	125.501	-123.172	9.30158	-201.984	125.884	-105.072	0.39765	114.765	-35.7551	-64.8108	278.565	-163.621	199.784	-111.86	112.274	-74.2355	-3.69853	-135.228	107.842	-77.3556	110.584	-124.852	74.8632
970	6	-78.124	1.13439	3.38203	63.522	65.161	-89.7132	-170.486	-74.2568	135.151	81.9484	33.6673	54.9464	89.6511	-174.867	125.501	-123.172	9.30158	-201.984	125.884	-105.072	0.39765	114.765	-35.7551	-64.8108	278.565	-163.621	199.784	-111.86	112.274	-74.2355	-3.69853	-135.228	107.842	-77.3556	110.584	-124.852	74.8632
971	1	-81.68	1.14664	3.36608	63.3276	64.9545	-89.7112	-170.464	-74.2835	135.154	81.9453	33.6749	54.9464	89.6511	-174.867	125.501	-123.172	9.30158	-200.989	126.87	-106.06	1.39765	113.765	-35.9546	-64.7879	278.834	-163.889	200.168	-112.213	112.246	-74.2355	-3.69853	-135.228	107.842	-77.3556	110.584	-124.852	74.8632
971	2	-81.7375	1.14698	3.36599	63.2075	64.9846	-89.713	-170.485	-74.2587	135.151	81.9481	33.6679	54.9464	89.6511	-174.867	125.501	-123.172	9.30158	-200.995	126.867	-106.057	1.38686	113.781	-35.9541	-64.8476	278.138	-163.194	199.168	-111.293	112.317	-74.2355	-3.69853	-135.228	107.842	-77.3556	110.584	-124.852	74.8632
971	3	-80.7011	1.14723	3.36654	63.4238	65.1139	-89.713	-170.485	-74.2585	135.151	81.9482	33.6678	54.9464	89.6511	-174.867	125.501	-123.172	9.30158	-201.368	126.668	-105.797	0.705064	114.781	-35.9122	-64.8248	278.442	-163.494	199.565	-111.665	112.288	-74.2355	-3.69855	-135.228	107.842	-77.3556	110.584	-124.852	74.8632
971	4	-80.6553	1.14746	3.36633	63.3207	65.161	-89.713	-170.485	-74.2585	135.151	81.9482	33.6678	54.9464	89.6511	-174.867	125.501	-123.172	9.30158	-201.41	126.644	-105.766	0.627351	114.885	-35.9076	-64.8854	277.724	-162.781	198.565	-110.742	112.366	-74.2501	-3.6812	-135.239	107.783	-77.3044	110.581	-124.852	74.8632
971	5	-79.3075	1.14223	3.37037	63.5928	65.301	-89.713	-170.485	-74.2585	135.151	81.9482	33.6678	54.9464	89.6511	-174.867	125.501	-123.172	9.30158	-201.885	126.37	-105.415	-0.219377	115.885	-35.8566	-64.8563	278.256	-163.316	199.198	-111.328	112.331	-74.25	-3.68147	-135.239	107.782	-77.3044	110.581	-124.852	74.8756
971	6	-79.3075	1.14223	3.37037	63.5928	65.301	-89.713	-170.485	-74.2585	135.151	81.9482	33.6678	54.9464	89.6511	-174.867	125.501	-123.172	9.30158	-201.885	126.37	-105.415	-0.219377	115.885	-35.8566	-64.8563	278.256	-163.316	199.198	-111.328	112.331	-74.25	-3.68147	-135.239	107.782	-77.3044	110.581	-124.852	74.8756
972	1	-75.2313	1.13292	3.38117	63.8093	65.4816	-89.7116	-170.469	-74.2778	135.153	81.946	33.6733	54.9463	89.6521	-174.869	125.501	-123.171	9.30198	-202.695	125.932	-104.845	-1.2193	116.885	-35.763	-64.8563	278.256	-163.316	199.198	-111.328	112.331	-74.25	-3.68147	-135.239	107.782	-77.3044	110.581	-124.852	74.8756
972	2	-76.5965	1.13302	3.38076	63.5619	65.4034	-89.7148	-170.505	-74.2342	135.148	81.951	33.6609	54.9463	89.6523	-174.869	125.501	-123.171	9.3021	-202.406	126.09	-105.053	-0.70751	116.134	-35.7996	-64.9153	277.55	-162.614	198.198	-110.405	112.403	-74.2492	-3.68302	-135.238	107.785	-77.3066	110.582	-124.852	74.8756
972	3	-78.0021	1.13238	3.38045	63.4649	65.2469	-89.7148	-170.505	-74.2342	135.148	81.951	33.6609	54.9463	89.6523	-174.869	125.501	-123.171	9.3021	-202.036	126.292	-105.313	-0.0315086	115.134	-35.8412	-64.8836	277.956	-163.015	198.746	-110.915	112.362	-74.2492	-3.68303	-135.238	107.785	-77.3066	110.582	-124.852	74.8756
972	4	-82.5917	1.1428	3.36377	63.1897	65.06	-89.7148	-170.505	-74.2342	135.148	81.951	33.6609	54.9463	89.6523	-174.869	125.501	-123.171	9.3021	-201.036	127.29	-106.311	0.96762	114.135	-36.0831	-64.8998	277.76	-162.82	198.473	-110.662	112.383	-74.2571	-3.67294	-135.244	107.755	-77.2809	110.58	-124.852	74.8756
972	5	-82.0615	1.14245	3.36434	63.3698	65.0696	-89.7148	-170.505	-74.2342	135.148	81.951	33.6609	54.9463	89.6523	-174.869	125.501	-123.171	9.3021	-201.134	127.229	-106.234	0.796864	114.391	-36.0729	-64.8566	278.611	-163.675	199.473	-111.59	112.332	-74.257	-3.67348	-135.243	107.755	-77.2809	110.58	-124.849	74.8948
972	6	-82.0615	1.14245	3.36434	63.3698	65.0696	-89.7148	-170.505	-74.2342	135.148	81.951	33.6609	54.9463	89.6523	-174.869	125.501	-123.171	9.3021	-201.134	127.229	-106.234	0.796864	114.391	-36.0729	-64.8566	278.611	-163.675	199.473	-111.59	112.332	-74.257	-3.67348	-135.243	107.755	-77.2809	110.58	-124.849	74.8948
973	1	-83.0187	1.14199	3.36387	63.2063	64.9305	-89.713	-170.484	-74.259	135.151	81.9481	33.668	54.9463	89.6523	-174.869	125.501	-123.171	9.3021	-200.77	127.425	-106.487	1.47283	113.391	-36.1105	-64.8566	278.611	-163.675	199.473	-111.59	112.332	-74.257	-3.67348	-135.243	107.755	-77.2809	110.58	-124.849	74.8948
973	2	-83.0735	1.14231	3.36375	63.0859	64.9611	-89.7145	-170.502	-74.2385	135.148	81.9505	33.6621	54.9463	89.6523	-174.869	125.501	-123.171	9.3021	-200.776	127.422	-106.483	1.46218	113.406	-36.11	-64.9152	277.907	-162.976	198.473	-110.668	112.404	-74.256	-3.67543	-135.242	107.758	-77.2837	110.58	-124.849	74.8948
973	3	-82.1141	1.14246	3.3644	63.3432	65.0807	-89.7145	-170.502	-74.2385	135.148	81.9505	33.6621	54.9463	89.6523	-174.869	125.501	-123.171	9.3021	-201.151	127.222	-106.22	0.779977	114.406	-36.0673	-64.8739	278.452	-163.512	199.197	-111.344	112.35	-74.256	-3.67545	-135.242	107.758	-77.2837	110.58	-124.849	74.8948
973	4	-82.1319	1.14288	3.36405	63.2285	65.1183	-89.7145	-170.502	-74.2385	135.148	81.9505	33.6621	54.9463	89.6523	-174.869	125.501	-123.171	9.3021	-201.166	127.213	-106.209	0.75225	114.447	-36.0656	-64.9334	277.732	-162.799	198.197	-110.42	112.427	-74.2694	-3.65891	-135.253	107.704	-77.2379	110.578	-124.849	74.8948
973	5	-81.9047	1.14245	3.36444	63.3633	65.0914	-89.7145	-170.502	-74.2385	135.148	81.9505	33.6621	54.9463	89.6523	-174.869	125.501	-123.171	9.3021	-201.166	127.213	-106.209	0.75225	114.447	-36.0656	-64.8878	278.56	-163.628	199.197	-111.348	112.372	-74.2694	-3.65929	-135.252	107.704	-77.2379	110.578	-124.848	74.9096
973	6	-81.9047	1.14245	3.36444	63.3633	65.0914	-89.7145	-170.502	-74.2385	135.148	81.9505	33.6621	54.9463	89.6523	-174.869	125.501	-123.171	9.3021	-201.166	127.213	-106.209	0.75225	114.447	-36.0656	-64.8878	278.56	-163.628	199.197	-111.348	112.372	-74.2694	-3.65929	-135.252	107.704	-77.2379	110.578	-124.848	74.9096
974	1	-82.8719	1.14199	3.36398	63.1997	64.9524	-89.7128	-170.482	-74.262	135.151	81.9478	33.6688	54.9463	89.6523	-174.869	125.501	-123.171	9.3021	-200.802	127.41	-106.462	1.42832	113.447	-36.1035	-64.8878	278.56	-163.628	199.197	-111.348	112.372	-74.2694	-3.65929	-135.252	107.704	-77.2379	110.578	-124.848	74.9096
974	2	-82.931	1.14232	3.36383	63.0792	64.9832	-89.7141	-170.497	-74.2442	135.149	81.9498	33.6637	54.9463	89.6523	-174.869	125.501	-123.171	9.3021	-200.807	127.407	-106.458	1.4188	113.461	-36.1031	-64.9459	277.853	-162.926	198.197	-110.425	112.444	-74.2694	-3.65929	-135.252	107.704	-77.2379	110.578	-124.848	74.9096
974	3	-81.9485	1.14241	3.36453	63.355	65.0983	-89.7141	-170.497	-74.2441	135.149	81.9498	33.6637	54.9463	89.6523	-174.869	125.501	-123.171	9.3021	-201.182	127.207	-106.195	0.736697	114.461	-36.0603	-64.8962	278.507	-163.57	199.07	-111.239	112.379	-74.2693	-3.65932	-135.252	107.704	-77.2379	110.578	-124.848	74.9096
974	4	-81.9681	1.14283	3.36418	63.2399	65.1356	-89.7141	-170.497	-74.2441	135.149	81.9498	33.6637	54.9463	89.6523	-174.869	125.501	-123.171	9.3021	-201.197	127.198	-106.184	0.71002	114.501	-36.0587	-64.9552	277.786	-162.855	198.07	-110.315	112.456	-74.2824	-3.64331	-135.262	107.652	-77.1935	110.575	-124.848	74.9096
974	5	-81.5664	1.14247	3.36468	63.4012	65.1315	-89.7141	-170.497	-74.2441	135.149	81.9498	33.6637	54.9463	89.6523	-174.869	125.501	-123.171	9.3021	-201.259	127.161	-106.137	0.600373	114.664	-36.0521	-64.9093	278.608	-163.678	199.07	-111.243	112.4	-74.2823	-3.64365	-135.262	107.652	-77.1936	110.575	-124.846	74.9239
974	6	-81.5664	1.14247	3.36468	63.4012	65.1315	-89.7141	-170.497	-74.2441	135.149	81.9498	33.6637	54.9463	89.6523	-174.869	125.501	-123.171	9.3021	-201.259	127.161	-106.137	0.600373	114.664	-36.0521	-64.9093	278.608	-163.678	199.07	-111.243	112.4	-74.2823	-3.64365	-135.262	107.652	-77.1936	110.575	-124.846	74.9239
975	1	-82.5378	1.14184	3.36432	63.3006	64.9779	-89.7121	-170.473	-74.2721	135.153	81.9466	33.6717	54.9463	89.6523	-174.869	125.501	-123.171	9.3021	-200.894	127.359	-106.392	1.2768	113.664	-36.0908	-64.8798	278.97	-164.038	199.582	-111.715	112.364	-74.2823	-3.64365	-135.262	107.652	-77.1936	110.575	-124.846	74.9239
975	2	-82.5922	1.14217	3.36421	63.1803	65.0083	-89.7137	-170.493	-74.2494	135.15	81.9492	33.6652	54.9463	89.6524	-174.869	125.501	-123.171	9.30211	-200.9	127.355	-106.388	1.2656	113.681	-36.0903	-64.9377	278.267	-163.339	198.582	-110.793	112.434	-74.2812	-3.64569	-135.261	107.656	-77.1965	110.576	-124.846	74.9239
975	3	-81.5841	1.14238	3.3648	63.4117	65.134	-89.7137	-170.493	-74.2493	135.15	81.9492	33.6652	54.9463	89.6524	-174.869	125.501	-123.171	9.30211	-201.275	127.155	-106.124	0.583904	114.681	-36.0475	-64.9087	278.661	-163.726	199.099	-111.277	112.396	-74.2812	-3.64571	-135.261	107.656	-77.1965	110.576	-124.846	74.9239
975	4	-81.6011	1.1428	3.36445	63.2968	65.1714	-89.7137	-170.493	-74.2493	135.15	81.9492	33.6652	54.9463	89.6524	-174.869	125.501	-123.171	9.30211	-201.29	127.146	-106.114	0.556833	114.721	-36.0459	-64.9674	277.939	-163.011	198.099	-110.353	112.473	-74.2949	-3.62892	-135.271	107.601	-77.15	110.573	-124.846	74.9239
975	5	-81.3604	1.14237	3.36485	63.4324	65.1447	-89.7137	-170.493	-74.2493	135.15	81.9492	33.6652	54.9463	89.6524	-174.869	125.501	-123.171	9.30211	-201.29	127.146	-106.114	0.556833	114.721	-36.0459	-64.9235	278.776	-163.849	199.099	-111.281	112.42	-74.2948	-3.62931	-135.271	107.601	-77.15	110.573	-124.844	74.9397
975	6	-81.3604	1.14237	3.36485	63.4324	65.1447	-89.7137	-170.493	-74.2493	135.15	81.9492	33.6652	54.9463	89.6524	-174.869	125.501	-123.171	9.30211	-201.29	127.146	-106.114	0.556833	114.721	-36.0459	-64.9235	278.776	-163.849	199.099	-111.281	112.42	-74.2948	-3.62931	-135.271	107.601	-77.15	110.573	-124.844	74.9397
976	1	-82.3915	1.14251	3.36404	63.2663	65.0036	-89.7123	-170.477	-74.2681	135.152	81.9471	33.6706	54.9463	89.6524	-174.869	125.501	-123.171	9.30211	-200.913	127.35	-106.376	1.25305	113.721	-36.086	-64.9235	278.776	-163.849	199.099	-111.281	112.42	-74.2948	-3.62931	-135.271	107.601	-77.15	110.573	-124.844	74.9397
976	2	-82.4515	1.14283	3.36389	63.1456	65.0342	-89.7136	-170.492	-74.25	135.15	81.9492	33.6654	54.9463	89.6524	-174.869	125.501	-123.171	9.30211	-200.918	127.347	-106.373	1.24412	113.734	-36.0855	-64.9808	278.068	-163.146	198.099	-110.358	112.491	-74.2948	-3.62931	-135.271	107.601	-77.15	110.573	-124.844	74.9397
976	3	-81.4156	1.14297	3.36456	63.4048	65.1532	-89.7137	-170.492	-74.2499	135.15	81.9492	33.6654	54.9463	89.6524	-174.869	125.501	-123.171	9.30211	-201.292	127.147	-106.11	0.56243	114.734	-36.0428	-64.9393	278.624	-163.694	198.841	-111.05	112.436	-74.2948	-3.62932	-135.271	107.601	-77.15	110.573	-124.844	74.9397
976	4	-81.4379	1.14337	3.36422	63.289	65.1898	-89.7137	-170.492	-74.2499	135.15	81.9492	33.6654	54.9463	89.6524	-174.869	125.501	-123.171	9.30211	-201.306	127.139	-106.1	0.538235	114.769	-36.0413	-64.9974	277.901	-162.978	197.841	-110.125	112.513	-74.307	-3.61435	-135.28	107.552	-77.1083	110.571	-124.844	74.9397
976	5	-81.2354	1.14296	3.36461	63.4219	65.1625	-89.7137	-170.492	-74.2499	135.15	81.9492	33.6654	54.9463	89.6524	-174.869	125.501	-123.171	9.30211	-201.306	127.139	-106.1	0.538235	114.769	-36.0413	-64.9509	278.713	-163.789	198.841	-111.054	112.455	-74.3069	-3.61461	-135.28	107.552	-77.1083	110.571	-124.843	74.9519
976	6	-81.2354	1.14296	3.36461	63.4219	65.1625	-89.7137	-170.492	-74.2499	135.15	81.9492	33.6654	54.9463	89.6524	-174.869	125.501	-123.171	9.30211	-201.306	127.139	-106.1	0.538235	114.769	-36.0413	-64.9509	278.713	-163.789	198.841	-111.054	112.455	-74.3069	-3.61461	-135.28	107.552	-77.1083	110.571	-124.843	74.9519
977	1	-82.265	1.14366	3.36349	63.2536	65.0197	-89.7123	-170.476	-74.2688	135.152	81.947	33.6708	54.9463	89.6524	-174.869	125.501	-123.171	9.30211	-200.92	127.348	-106.37	1.25207	113.769	-36.0826	-64.9509	278.713	-163.789	198.841	-111.054	112.455	-74.3069	-3.61461	-135.28	107.552	-77.1083	110.571	-124.843	74.9519
977	2	-82.3239	1.14396	3.36333	63.1326	65.0502	-89.7135	-170.49	-74.2521	135.15	81.9489	33.666	54.9463	89.6524	-174.869	125.501	-123.171	9.30211	-200.924	127.346	-106.367	1.24451	113.781	-36.0822	-65.0077	278.002	-163.084	197.841	-110.13	112.526	-74.3062	-3.61598	-135.279	107.554	-77.1102	110.572	-124.843	74.9519
977	3	-81.2635	1.14404	3.36407	63.4176	65.1631	-89.7135	-170.49	-74.2521	135.15	81.9489	33.666	54.9463	89.6524	-174.869	125.501	-123.171	9.30211	-201.298	127.145	-106.104	0.56275	114.781	-36.0394	-64.9548	278.712	-163.782	198.791	-111.015	112.456	-74.3062	-3.61599	-135.279	107.554	-77.1102	110.572	-124.843	74.9519
977	4	-81.2858	1.14443	3.36373	63.3017	65.1996	-89.7135	-170.49	-74.2521	135.15	81.9489	33.666	54.9463	89.6524	-174.869	125.501	-123.171	9.30211	-201.311	127.138	-106.095	0.539065	114.815	-36.0379	-65.0125	277.988	-163.066	197.791	-110.09	112.532	-74.3184	-3.60117	-135.289	107.505	-77.0685	110.569	-124.843	74.9519
977	5	-80.9206	1.14393	3.36429	63.458	65.1921	-89.7135	-170.49	-74.2521	135.15	81.9489	33.666	54.9463	89.6524	-174.869	125.501	-123.171	9.30211	-201.367	127.105	-106.053	0.441223	114.954	-36.0319	-64.9662	278.8	-163.877	198.791	-111.018	112.474	-74.3183	-3.60143	-135.288	107.505	-77.0686	110.569	-124.842	74.9643
977	6	-80.9206	1.14393	3.36429	63.458	65.1921	-89.7135	-170.49	-74.2521	135.15	81.9489	33.666	54.9463	89.6524	-174.869	125.501	-123.171	9.30211	-201.367	127.105	-106.053	0.441223	114.954	-36.0319	-64.9662	278.8	-163.877	198.791	-111.018	112.474	-74.3183	-3.60143	-135.288	107.505	-77.0686	110.569	-124.842	74.9643
978	1	-81.6706	1.14888	3.36111	63.2755	65.0378	-89.7121	-170.474	-74.2709	135.153	81.9468	33.6714	54.9463	89.6524	-174.869	125.501	-123.171	9.30211	-200.912	127.352	-106.372	1.28013	113.954	-36.0811	-64.9662	278.8	-163.877	198.791	-111.018	112.474	-74.3183	-3.60143	-135.288	107.505	-77.0686	110.569	-124.842	74.9643
978	2	-81.7324	1.14916	3.36094	63.154	65.0678	-89.7133	-170.488	-74.2542	135.15	81.9487	33.6666	54.9463	89.6524	-174.869	125.501	-123.171	9.30211	-200.915	127.35	-106.369	1.27439	113.962	-36.0808	-65.0227	278.089	-163.171	197.791	-110.094	112.545	-74.3177	-3.60258	-135.288	107.508	-77.0702	110.57	-124.842	74.9643
978	3	-80.6275	1.14925	3.36169	63.4414	65.1803	-89.7134	-170.489	-74.2539	135.15	81.9488	33.6665	54.9463	89.6524	-174.869	125.501	-123.171	9.30211	-201.289	127.149	-106.106	0.592286	114.962	-36.0379	-64.9692	278.812	-163.884	198.759	-110.997	112.474	-74.3177	-3.60259	-135.288	107.508	-77.0702	110.57	-124.842	74.9643
978	4	-80.654	1.14963	3.36133	63.324	65.2156	-89.7134	-170.489	-74.2539	135.15	81.9488	33.6665	54.9463	89.6524	-174.869	125.501	-123.171	9.30211	-201.299	127.144	-106.099	0.574312	114.989	-36.0368	-65.0266	278.087	-163.166	197.759	-110.071	112.551	-74.3295	-3.58854	-135.297	107.459	-77.0289	110.568	-124.842	74.9643
978	5	-80.462	1.14925	3.36174	63.4565	65.1882	-89.7134	-170.489	-74.2539	135.15	81.9488	33.6665	54.9463	89.6524	-174.869	125.501	-123.171	9.30211	-201.299	127.144	-106.099	0.574312	114.989	-36.0368	-64.9794	278.895	-163.973	198.759	-110.998	112.491	-74.3294	-3.58878	-135.297	107.459	-77.0289	110.568	-124.842	74.9756
978	6	-80.462	1.14925	3.36174	63.4565	65.1882	-89.7134	-170.489	-74.2539	135.15	81.9488	33.6665	54.9463	89.6524	-174.869	125.501	-123.171	9.30211	-201.299	127.144	-106.099	0.574312	114.989	-36.0368	-64.9794	278.895	-163.973	198.759	-110.998	112.491	-74.3294	-3.58878	-135.297	107.459	-77.0289	110.568	-124.842	74.9756
979	1	-81.5177	1.14863	3.36139	63.358	65.0341	-89.7114	-170.465	-74.2817	135.154	81.9455	33.6744	54.9463	89.6524	-174.869	125.501	-123.171	9.30212	-200.934	127.342	-106.354	1.25111	113.989	-36.0757	-64.9497	279.272	-164.346	199.289	-111.487	112.453	-74.3294	-3.58878	-135.297	107.459	-77.0289	110.568	-124.842	74.9756
979	2	-81.5808	1.14892	3.36126	63.2369	65.0638	-89.7129	-170.483	-74.2603	135.151	81.948	33.6683	54.9463	89.6524	-174.869	125.501	-123.171	9.30212	-200.938	127.34	-106.352	1.24348	114	-36.0753	-65.0061	278.566	-163.645	198.289	-110.565	112.523	-74.3294	-3.58878	-135.297	107.459	-77.0289	110.568	-124.842	74.9756
979	3	-80.5018	1.14915	3.36186	63.4699	65.1893	-89.7129	-170.483	-74.2603	135.151	81.948	33.6683	54.9463	89.6524	-174.869	125.501	-123.171	9.30212	-201.312	127.139	-106.088	0.561438	115	-36.0325	-64.9772	278.97	-164.042	198.819	-111.061	112.485	-74.3294	-3.5888	-135.297	107.459	-77.0289	110.568	-124.842	74.9756
979	4	-80.5223	1.14953	3.3615	63.3534	65.2253	-89.7129	-170.483	-74.2603	135.151	81.948	33.6683	54.9463	89.6524	-174.869	125.501	-123.171	9.30212	-201.324	127.132	-106.079	0.539626	115.032	-36.0311	-65.0344	278.245	-163.324	197.819	-110.135	112.561	-74.342	-3.57379	-135.306	107.408	-76.9849	110.566	-124.842	74.9756
979	5	-80.1081	1.14903	3.36209	63.517	65.2233	-89.7129	-170.483	-74.2603	135.151	81.948	33.6683	54.9463	89.6524	-174.869	125.501	-123.171	9.30212	-201.393	127.091	-106.027	0.417635	115.206	-36.0236	-64.9892	279.068	-164.147	198.819	-111.062	112.504	-74.3419	-3.57408	-135.306	107.408	-76.9849	110.566	-124.842	74.9894
979	6	-80.1081	1.14903	3.36209	63.517	65.2233	-89.7129	-170.483	-74.2603	135.151	81.948	33.6683	54.9463	89.6524	-174.869	125.501	-123.171	9.30212	-201.393	127.091	-106.027	0.417635	115.206	-36.0236	-64.9892	279.068	-164.147	198.819	-111.062	112.504	-74.3419	-3.57408	-135.306	107.408	-76.9849	110.566	-124.842	74.9894
980	1	-65.3429	1.16351	3.36045	63.3878	65.0349	-89.701	-172.585	-71.6496	134.318	82.298	33.5481	54.9185	90.0556	-175.513	125.403	-123.027	9.49796	-200.963	127.323	-106.327	1.21136	114.32	-36.0702	-65.0692	277.914	-162.937	200.72	-112.647	112.747	-74.6098	-3.09497	-135.082	106.415	-76.4607	109.322	-124.03	75.1556
980	2	-65.3951	1.16389	3.36039	63.2678	65.0645	-89.703	-172.607	-71.6244	134.315	82.3002	33.541	54.9185	90.0556	-175.513	125.403	-123.027	9.49796	-200.967	127.321	-106.324	1.20364	114.331	-36.0698	-65.1326	277.224	-162.248	199.72	-111.729	112.82	-74.6091	-3.09644	-135.082	106.418	-76.4629	109.322	-124.03	75.1556
980	3	-64.2376	1.16411	3.36091	63.4867	65.1933	-89.703	-172.607	-71.6244	134.315	82.3002	33.541	54.9185	90.0556	-175.513	125.403	-123.027	9.49796	-201.342	127.12	-106.061	0.521491	115.331	-36.0268	-65.1068	277.541	-162.56	200.139	-112.121	112.788	-74.6091	-3.09646	-135.082	106.418	-76.4629	109.322	-124.03	75.1556
980	4	-64.2998	1.16456	3.36056	63.3679	65.2266	-89.703	-172.607	-71.6244	134.315	82.3002	33.541	54.9185	90.0556	-175.513	125.403	-123.027	9.49796	-201.345	127.118	-106.059	0.516029	115.339	-36.0265	-65.1709	276.832	-161.855	199.139	-111.2	112.868	-74.625	-3.0758	-135.093	106.356	-76.4106	109.318	-124.03	75.1556
980	5	-63.9533	1.16404	3.36094	63.5074	65.2008	-89.703	-172.607	-71.6244	134.315	82.3002	33.541	54.9185	90.0556	-175.513	125.403	-123.027	9.49796	-201.345	127.118	-106.059	0.516029	115.339	-36.0265	-65.1285	277.704	-162.736	200.139	-112.129	112.823	-74.6249	-3.07615	-135.093	106.356	-76.4106	109.318	-124.024	75.1783
980	6	-63.9533	1.16404	3.36094	63.5074	65.2008	-89.703	-172.607	-71.6244	134.315	82.3002	33.541	54.9185	90.0556	-175.513	125.403	-123.027	9.49796	-201.345	127.118	-106.059	0.516029	115.339	-36.0265	-65.1285	277.704	-162.736	200.139	-112.129	112.823	-74.6249	-3.07615	-135.093	106.356	-76.4106	109.318	-124.024	75.1783
981	1	-64.1374	1.16315	3.36271	63.6805	65.3467	-89.703	-172.582	-71.6552	134.324	82.2964	33.5426	54.9185	90.0556	-175.513	125.403	-123.027	9.49796	-201.75	126.891	-105.766	-0.2226	116.339	-35.9806	-65.1285	277.704	-162.736	200.155	-112.143	112.824	-74.6249	-3.07615	-135.093	106.356	-76.4106	109.318	-124.024	75.1783
981	2	-67.7524	1.1738	3.34686	63.3728	65.1672	-89.7054	-172.607	-71.6251	134.321	82.2991	33.534	54.9185	90.0556	-175.513	125.403	-123.027	9.49797	-200.755	127.891	-106.766	0.768002	115.348	-36.225	-65.163	277.32	-162.353	199.604	-111.637	112.864	-74.6245	-3.07691	-135.093	106.357	-76.4117	109.318	-124.024	75.1783
981	3	-66.9037	1.17404	3.34739	63.5822	65.2983	-89.7054	-172.607	-71.6251	134.321	82.2991	33.534	54.9185	90.0556	-175.513	125.403	-123.027	9.49797	-201.131	127.688	-106.499	0.0865145	116.348	-36.1811	-65.1421	277.58	-162.61	199.948	-111.957	112.838	-74.6245	-3.07693	-135.093	106.357	-76.4117	109.318	-124.024	75.1783
981	4	-66.3496	1.16983	3.35068	63.5571	65.4098	-89.7054	-172.607	-71.6251	134.321	82.2991	33.534	54.9185	90.0556	-175.513	125.403	-123.027	9.49797	-201.437	127.517	-106.277	-0.366305	116.801	-36.146	-65.2058	276.868	-161.902	198.948	-111.036	112.918	-74.6402	-3.05705	-135.105	106.295	-76.3582	109.315	-124.024	75.1783
981	5	-66.0933	1.16938	3.35106	63.6924	65.3832	-89.7054	-172.607	-71.6251	134.321	82.2991	33.534	54.9185	90.0556	-175.513	125.403	-123.027	9.49797	-201.437	127.517	-106.277	-0.366305	116.801	-36.146	-65.1581	277.705	-162.744	199.948	-111.962	112.864	-74.6401	-3.0575	-135.105	106.295	-76.3582	109.315	-124.022	75.1956
981	6	-66.0933	1.16938	3.35106	63.6924	65.3832	-89.7054	-172.607	-71.6251	134.321	82.2991	33.534	54.9185	90.0556	-175.513	125.403	-123.027	9.49797	-201.437	127.517	-106.277	-0.366305	116.801	-36.146	-65.1581	277.705	-162.744	199.948	-111.962	112.864	-74.6401	-3.0575	-135.105	106.295	-76.3582	109.315	-124.022	75.1956
982	1	-67.1019	1.18186	3.33594	63.4508	65.1865	-89.7053	-172.59	-71.6466	134.328	82.2965	33.5352	54.9185	90.0556	-175.513	125.403	-123.027	9.49797	-200.437	128.516	-107.277	0.632787	115.801	-36.5133	-65.1581	277.705	-162.744	199.948	-111.962	112.864	-74.6401	-3.0575	-135.105	106.295	-76.3582	109.315	-124.022	75.1956
982	2	-67.1559	1.18213	3.3358	63.3325	65.218	-89.7069	-172.607	-71.6267	134.326	82.2982	33.5296	54.9185	90.0556	-175.513	125.403	-123.027	9.49797	-200.445	128.512	-107.272	0.618894	115.821	-36.5125	-65.2201	277.007	-162.049	198.948	-111.042	112.937	-74.6394	-3.05884	-135.104	106.297	-76.3602	109.316	-124.022	75.1956
982	3	-66.1907	1.18231	3.33641	63.57	65.3425	-89.7069	-172.607	-71.6267	134.326	82.2982	33.5296	54.9185	90.0556	-175.513	125.403	-123.027	9.49797	-200.822	128.308	-107.001	-0.0626797	116.821	-36.4677	-65.1855	277.43	-162.467	199.517	-111.571	112.894	-74.6394	-3.05886	-135.104	106.297	-76.3602	109.316	-124.022	75.1956
982	4	-65.3229	1.17127	3.34309	63.5893	65.524	-89.7069	-172.607	-71.6267	134.326	82.2982	33.5296	54.9185	90.0556	-175.513	125.403	-123.027	9.49797	-201.441	127.959	-106.547	-1.06268	117.821	-36.3956	-65.2006	277.258	-162.295	199.275	-111.349	112.913	-74.646	-3.05061	-135.11	106.27	-76.3371	109.315	-124.022	75.1956
982	5	-64.9764	1.17078	3.34351	63.7319	65.4992	-89.7069	-172.607	-71.6267	134.326	82.2982	33.5296	54.9185	90.0556	-175.513	125.403	-123.027	9.49797	-201.441	127.959	-106.547	-1.06268	117.821	-36.3956	-65.1614	278.159	-163.208	200.275	-112.276	112.871	-74.6458	-3.05147	-135.109	106.27	-76.3371	109.315	-124.018	75.2222
982	6	-64.9764	1.17078	3.34351	63.7319	65.4992	-89.7069	-172.607	-71.6267	134.326	82.2982	33.5296	54.9185	90.0556	-175.513	125.403	-123.027	9.49797	-201.441	127.959	-106.547	-1.06268	117.821	-36.3956	-65.1614	278.159	-163.208	200.275	-112.276	112.871	-74.6458	-3.05147	-135.109	106.27	-76.3371	109.315	-124.018	75.2222
983	1	-67.3268	1.1729	3.34144	63.7146	65.3501	-89.7069	-172.589	-71.6484	134.332	82.2956	33.5308	54.9185	90.0556	-175.513	125.403	-123.027	9.49797	-201.016	128.186	-106.848	-0.295846	116.821	-36.4465	-65.1614	278.159	-163.208	200.275	-112.276	112.871	-74.6458	-3.05147	-135.109	106.27	-76.3371	109.315	-124.018	75.2222
983	2	-67.3323	1.17253	3.34196	63.6032	65.3863	-89.7088	-172.609	-71.6243	134.33	82.2977	33.524	54.9185	90.0556	-175.513	125.403	-123.027	9.49798	-201.059	128.153	-106.806	-0.338507	116.863	-36.4394	-65.2229	277.464	-162.515	199.275	-111.357	112.944	-74.6452	-3.05265	-135.108	106.272	-76.3388	109.315	-124.018	75.2222
983	3	-62.1811	1.16166	3.35822	63.7103	65.5762	-89.7088	-172.609	-71.6243	134.33	82.2977	33.524	54.9185	90.0556	-175.513	125.403	-123.027	9.49798	-202.057	127.16	-105.811	-1.33851	117.862	-36.2113	-65.2085	277.646	-162.694	199.516	-111.581	112.926	-74.6452	-3.05265	-135.108	106.272	-76.3388	109.315	-124.018	75.2222
983	4	-62.6973	1.16149	3.35765	63.6679	65.4482	-89.7088	-172.609	-71.6243	134.33	82.2977	33.524	54.9185	90.0556	-175.513	125.403	-123.027	9.49798	-201.683	127.352	-106.067	-0.65821	116.862	-36.2571	-65.231	277.387	-162.437	199.153	-111.247	112.954	-74.6583	-3.03545	-135.118	106.222	-76.2967	109.312	-124.018	75.2222
983	5	-65.9404	1.16902	3.3489	63.4615	65.2741	-89.7088	-172.609	-71.6243	134.33	82.2977	33.524	54.9185	90.0556	-175.513	125.403	-123.027	9.49798	-201.013	127.7	-106.525	0.34179	115.865	-36.338	-65.2309	277.393	-162.443	199.159	-111.253	112.954	-74.6583	-3.03545	-135.118	106.222	-76.2967	109.312	-124.017	75.2241
983	6	-65.9404	1.16902	3.3489	63.4615	65.2741	-89.7088	-172.609	-71.6243	134.33	82.2977	33.524	54.9185	90.0556	-175.513	125.403	-123.027	9.49798	-201.013	127.7	-106.525	0.34179	115.865	-36.338	-65.2309	277.393	-162.443	199.159	-111.253	112.954	-74.6583	-3.03545	-135.118	106.222	-76.2967	109.312	-124.017	75.2241
984	1	-65.4294	1.16779	3.35049	63.6342	65.4205	-89.7088	-172.591	-71.6468	134.336	82.295	33.5253	54.9185	90.0556	-175.513	125.403	-123.027	9.49798	-201.419	127.471	-106.23	-0.395585	116.865	-36.2912	-65.2309	277.393	-162.443	199.159	-111.253	112.954	-74.6583	-3.03545	-135.118	106.222	-76.2967	109.312	-124.017	75.2241
984	2	-67.7693	1.18224	3.33612	63.2879	65.2516	-89.7112	-172.616	-71.6171	134.333	82.2976	33.5169	54.9185	90.0556	-175.513	125.403	-123.027	9.49799	-200.424	128.471	-107.23	0.595207	115.875	-36.5436	-65.2841	276.778	-161.832	198.289	-110.45	113.018	-74.6583	-3.03545	-135.118	106.222	-76.2967	109.312	-124.017	75.2241
984	3	-67.4457	1.18335	3.33711	63.595	65.3704	-89.7112	-172.616	-71.6171	134.333	82.2976	33.5169	54.9185	90.0556	-175.513	125.403	-123.027	9.49799	-200.801	128.266	-106.959	-0.0863359	116.875	-36.4989	-65.2086	277.691	-162.734	199.214	-111.378	112.924	-74.6583	-3.03546	-135.118	106.222	-76.2967	109.312	-124.017	75.2241
984	4	-65.2903	1.17754	3.35292	63.8295	65.6705	-89.2655	-172.053	-71.9744	132.704	83.6431	33.8441	54.8785	90.3548	-176.005	125.21	-122.788	9.66733	-201.393	127.93	-106.523	-0.940798	117.675	-36.4287	-65.2177	277.591	-162.635	199.09	-111.264	112.937	-75.0902	-2.43375	-133.965	103.582	-74.5614	106.969	-122.54	75.3866
984	5	-66.0229	1.18401	3.34726	63.7675	65.5042	-89.2655	-172.053	-71.9744	132.704	83.6431	33.8441	54.8785	90.3548	-176.005	125.21	-122.788	9.66733	-200.871	128.197	-106.879	0.0201189	116.675	-36.4931	-65.2173	277.603	-162.647	199.103	-111.276	112.937	-75.0902	-2.4338	-133.965	103.582	-74.5614	106.969	-122.54	75.3887
984	6	-66.0229	1.18401	3.34726	63.7675	65.5042	-89.2655	-172.053	-71.9744	132.704	83.6431	33.8441	54.8785	90.3548	-176.005	125.21	-122.788	9.66733	-200.871	128.197	-106.879	0.0201189	116.675	-36.4931	-65.2173	277.603	-162.647	199.103	-111.276	112.937	-75.0902	-2.4338	-133.965	103.582	-74.5614	106.969	-122.54	75.3887
985	1	-67.4677	1.18116	3.34846	63.9126	65.5068	-89.2825	-171.997	-72.0586	132.793	83.5822	33.8368	54.8785	90.3548	-176.005	125.21	-122.788	9.66733	-200.979	128.136	-106.8	-0.17451	116.878	-36.4802	-65.1688	278.168	-163.2	200.103	-112.189	112.89	-75.0902	-2.4338	-133.965	103.582	-74.5614	106.969	-122.54	75.3887
985	2	-67.5366	1.18144	3.34835	63.7919	65.5354	-89.2842	-172.015	-72.0374	132.791	83.584	33.8307	54.8785	90.3548	-176.005	125.21	-122.788	9.66733	-200.981	128.136	-106.799	-0.17621	116.88	-36.48	-65.23	277.471	-162.506	199.103	-111.269	112.962	-75.0902	-2.4338	-133.965	103.582	-74.5614	106.969	-122.54	75.3887
985	3	-63.0413	1.17175	3.36032	63.8763	65.7097	-89.2842	-172.015	-72.0374	132.791	83.584	33.8307	54.8785	90.3548	-176.005	125.21	-122.788	9.66734	-201.872	127.646	-106.157	-1.17621	117.877	-36.3741	-65.2144	277.668	-162.7	199.364	-111.513	112.942	-75.0902	-2.43385	-133.965	103.582	-74.5614	106.969	-122.54	75.3887
985	4	-63.8089	1.17148	3.35981	63.8498	65.5778	-89.2842	-172.015	-72.0374	132.791	83.584	33.8307	54.8785	90.3548	-176.005	125.21	-122.788	9.66734	-201.497	127.845	-106.419	-0.496054	116.877	-36.4202	-65.2297	277.491	-162.523	199.115	-111.283	112.962	-75.0985	-2.42263	-133.972	103.55	-74.5339	106.967	-122.54	75.3887
985	5	-63.0434	1.1709	3.35871	63.9801	65.5408	-89.2842	-172.015	-72.0374	132.791	83.584	33.8307	54.8785	90.3548	-176.005	125.21	-122.788	9.66734	-201.421	127.921	-106.495	-0.419592	116.801	-36.4943	-65.2104	278.47	-163.523	200.084	-112.196	112.95	-75.0977	-2.42591	-133.969	103.55	-74.5344	106.967	-122.525	75.4305
985	6	-63.0434	1.1709	3.35871	63.9801	65.5408	-89.2842	-172.015	-72.0374	132.791	83.584	33.8307	54.8785	90.3548	-176.005	125.21	-122.788	9.66734	-201.421	127.921	-106.495	-0.419592	116.801	-36.4943	-65.2104	278.47	-163.523	200.084	-112.196	112.95	-75.0977	-2.42591	-133.969	103.55	-74.5344	106.967	-122.525	75.4305
986	1	-65.0831	1.16823	3.36132	64.1049	65.5386	-89.3117	-171.922	-72.1764	132.938	83.4843	33.8192	54.8785	90.3548	-176.005	125.21	-122.788	9.66734	-201.571	127.771	-106.346	-0.569329	116.951	-36.4187	-65.1697	278.93	-163.969	201.084	-113.1	112.92	-75.0977	-2.42591	-133.969	103.55	-74.5344	106.967	-122.525	75.4305
986	2	-68.3634	1.17698	3.34522	63.8272	65.3539	-89.3141	-171.946	-72.1471	132.934	83.4869	33.8108	54.8785	90.3548	-176.005	125.21	-122.788	9.66736	-200.576	128.771	-107.346	0.421471	115.96	-36.6736	-65.1918	278.682	-163.721	200.723	-112.768	112.946	-75.0977	-2.42591	-133.969	103.55	-74.5344	106.967	-122.525	75.4305
986	3	-67.7911	1.17729	3.3457	64.0094	65.49	-89.3141	-171.946	-72.1471	132.934	83.4869	33.8108	54.8785	90.3548	-176.005	125.21	-122.788	9.66736	-200.954	128.564	-107.072	-0.26017	116.96	-36.628	-65.1814	278.824	-163.861	200.902	-112.937	112.933	-75.0977	-2.42596	-133.969	103.55	-74.5344	106.967	-122.525	75.4305
986	4	-66.1055	1.16983	3.35434	63.9697	65.6851	-89.3141	-171.946	-72.1471	132.934	83.4869	33.8108	54.8785	90.3548	-176.005	125.21	-122.788	9.66736	-201.624	128.184	-106.577	-1.26017	117.959	-36.5483	-65.2199	278.389	-163.428	200.291	-112.375	112.982	-75.116	-2.402	-133.984	103.477	-74.4721	106.963	-122.525	75.4305
986	5	-67.1029	1.17034	3.35285	63.9748	65.5393	-89.3141	-171.946	-72.1471	132.934	83.4869	33.8108	54.8785	90.3548	-176.005	125.21	-122.788	9.66736	-201.224	128.386	-106.847	-0.522822	116.959	-36.5994	-65.2199	278.391	-163.43	200.292	-112.376	112.982	-75.116	-2.40203	-133.984	103.477	-74.4721	106.963	-122.524	75.4322
986	6	-67.1029	1.17034	3.35285	63.9748	65.5393	-89.3141	-171.946	-72.1471	132.934	83.4869	33.8108	54.8785	90.3548	-176.005	125.21	-122.788	9.66736	-201.224	128.386	-106.847	-0.522822	116.959	-36.5994	-65.2199	278.391	-163.43	200.292	-112.376	112.982	-75.116	-2.40203	-133.984	103.477	-74.4721	106.963	-122.524	75.4322
987	1	-61.3898	1.16568	3.3711	64.0407	65.7357	-89.3174	-171.934	-72.1645	132.953	83.4745	33.8095	54.8785	90.3551	-176.006	125.21	-122.788	9.66747	-202.222	127.386	-105.848	-1.52096	117.956	-36.3309	-65.2199	278.391	-163.43	200.292	-112.376	112.982	-75.116	-2.40203	-133.984	103.477	-74.4721	106.963	-122.524	75.4322
987	2	-62.153	1.16563	3.3707	63.9534	65.6157	-89.3212	-171.974	-72.1168	132.948	83.4787	33.7958	54.8782	90.3585	-176.011	125.209	-122.787	9.66883	-201.836	127.601	-106.132	-0.839497	116.956	-36.3812	-65.2684	277.839	-162.879	199.498	-111.645	113.04	-75.1146	-2.40488	-133.983	103.482	-74.4763	106.963	-122.524	75.4322
987	3	-66.1226	1.16861	3.3607	63.7776	65.4372	-89.3212	-171.974	-72.1168	132.948	83.4787	33.7958	54.8782	90.3585	-176.011	125.209	-122.787	9.66883	-201.19	127.959	-106.598	0.157588	115.956	-36.458	-65.2569	277.987	-163.025	199.692	-111.827	113.025	-75.1146	-2.4049	-133.983	103.482	-74.4763	106.963	-122.524	75.4322
987	4	-66.1039	1.16896	3.36058	63.677	65.4856	-89.3212	-171.974	-72.1168	132.948	83.4787	33.7958	54.8782	90.3585	-176.011	125.209	-122.787	9.66883	-201.236	127.933	-106.564	0.0750601	116.066	-36.4527	-65.3186	277.273	-162.316	198.692	-110.905	113.104	-75.1304	-2.38376	-133.995	103.42	-74.4242	106.959	-122.524	75.4322
987	5	-65.6752	1.16845	3.36097	63.8215	65.4611	-89.3212	-171.974	-72.1168	132.948	83.4787	33.7958	54.8782	90.3585	-176.011	125.209	-122.787	9.66883	-201.236	127.933	-106.564	0.0750601	116.066	-36.4527	-65.2871	278.2	-163.256	199.692	-111.842	113.073	-75.1301	-2.38523	-133.993	103.42	-74.4244	106.959	-122.513	75.4625
987	6	-65.6752	1.16845	3.36097	63.8215	65.4611	-89.3212	-171.974	-72.1168	132.948	83.4787	33.7958	54.8782	90.3585	-176.011	125.209	-122.787	9.66883	-201.236	127.933	-106.564	0.0750601	116.066	-36.4527	-65.2871	278.2	-163.256	199.692	-111.842	113.073	-75.1301	-2.38523	-133.993	103.42	-74.4244	106.959	-122.513	75.4625
988	1	-66.1217	1.16678	3.36115	63.9315	65.4366	-89.3398	-171.906	-72.2167	133.049	83.4093	33.7891	54.8782	90.3585	-176.011	125.209	-122.787	9.66883	-201.255	127.922	-106.55	0.0400293	116.106	-36.4504	-65.2407	278.736	-163.78	200.692	-112.752	113.031	-75.1301	-2.38523	-133.993	103.42	-74.4244	106.959	-122.513	75.4625
988	2	-66.186	1.16713	3.36112	63.8101	65.4638	-89.3421	-171.93	-72.1883	133.046	83.4118	33.781	54.8782	90.3585	-176.011	125.209	-122.787	9.66884	-201.256	127.922	-106.55	0.0388984	116.107	-36.4503	-65.3016	278.045	-163.091	199.692	-111.833	113.102	-75.1284	-2.38846	-133.992	103.426	-74.4292	106.96	-122.513	75.4625
988	3	-63.4255	1.16463	3.36815	63.9945	65.6238	-89.3421	-171.93	-72.1883	133.046	83.4118	33.781	54.8782	90.3585	-176.011	125.209	-122.787	9.66884	-201.774	127.637	-106.177	-0.89949	117.107	-36.3888	-65.2915	278.177	-163.221	199.864	-111.994	113.089	-75.1284	-2.38848	-133.992	103.426	-74.4292	106.96	-122.513	75.4625
988	4	-66.5426	1.16809	3.35963	63.8054	65.4601	-89.3421	-171.93	-72.1883	133.046	83.4118	33.781	54.8782	90.3585	-176.011	125.209	-122.787	9.66884	-201.214	127.939	-106.573	0.0998303	116.107	-36.4566	-65.3021	278.055	-163.099	199.691	-111.835	113.103	-75.137	-2.37687	-133.998	103.394	-74.4018	106.957	-122.513	75.4625
988	5	-65.8148	1.16753	3.36002	63.9464	65.4458	-89.3421	-171.93	-72.1883	133.046	83.4118	33.781	54.8782	90.3585	-176.011	125.209	-122.787	9.66884	-201.214	127.939	-106.573	0.0998303	116.107	-36.4566	-65.307	279.023	-164.099	200.502	-112.605	113.123	-75.1354	-2.38286	-133.993	103.394	-74.4027	106.957	-122.493	75.5193
988	6	-65.8148	1.16753	3.36002	63.9464	65.4458	-89.3421	-171.93	-72.1883	133.046	83.4118	33.781	54.8782	90.3585	-176.011	125.209	-122.787	9.66884	-201.214	127.939	-106.573	0.0998303	116.107	-36.4566	-65.307	279.023	-164.099	200.502	-112.605	113.123	-75.1354	-2.38286	-133.993	103.394	-74.4027	106.957	-122.493	75.5193
989	1	-64.3655	1.16545	3.36428	64.0973	65.6014	-89.3455	-171.917	-72.2072	133.065	83.3988	33.7799	54.8782	90.3585	-176.011	125.209	-122.787	9.66884	-201.679	127.674	-106.231	-0.739286	117.107	-36.4007	-65.307	279.023	-164.099	200.502	-112.605	113.123	-75.1354	-2.38286	-133.993	103.394	-74.4027	106.957	-122.493	75.5193
989	2	-66.862	1.17339	3.35256	63.8628	65.4317	-89.3479	-171.942	-72.1775	133.062	83.4014	33.7714	54.8782	90.3586	-176.011	125.209	-122.787	9.66888	-200.818	128.15	-106.854	0.260609	116.107	-36.5058	-65.3312	278.742	-163.819	200.095	-112.232	113.152	-75.1354	-2.38286	-133.993	103.394	-74.4027	106.957	-122.493	75.5193
989	3	-66.2573	1.1737	3.35305	64.0132	65.5687	-89.3479	-171.942	-72.1775	133.062	83.4014	33.7714	54.8782	90.3586	-176.011	125.209	-122.787	9.66888	-201.194	127.944	-106.584	-0.420025	117.107	-36.4612	-65.3236	278.848	-163.923	200.23	-112.359	113.142	-75.1354	-2.38287	-133.993	103.394	-74.4027	106.957	-122.493	75.5193
989	4	-69.4321	1.17369	3.36304	64.0564	65.7653	-89.4016	-171.945	-72.163	133.305	83.165	33.7518	54.8802	90.2692	-175.895	125.207	-122.794	9.64638	-202.095	127.008	-105.661	-1.26473	117.882	-35.492	-65.3373	278.707	-163.783	200.025	-112.17	113.157	-76.3843	-1.77553	-134.3	102.574	-74.0386	106.181	-122.181	75.5092
989	5	-68.8571	1.17309	3.36347	64.1996	65.7506	-89.4016	-171.945	-72.163	133.305	83.165	33.7518	54.8802	90.2692	-175.895	125.207	-122.794	9.64638	-202.095	127.008	-105.661	-1.26473	117.882	-35.492	-65.3368	279.679	-164.783	200.858	-112.955	113.167	-76.3793	-1.79608	-134.284	102.573	-74.0411	106.181	-122.168	75.5677
989	6	-68.8571	1.17309	3.36347	64.1996	65.7506	-89.4016	-171.945	-72.163	133.305	83.165	33.7518	54.8802	90.2692	-175.895	125.207	-122.794	9.64638	-202.095	127.008	-105.661	-1.26473	117.882	-35.492	-65.3368	279.679	-164.783	200.858	-112.955	113.167	-76.3793	-1.79608	-134.284	102.573	-74.0411	106.181	-122.168	75.5677
990	1	-69.8426	1.17225	3.36305	64.2086	65.6088	-89.407	-171.92	-72.1991	133.337	83.1448	33.7502	54.8802	90.2692	-175.895	125.207	-122.794	9.64638	-201.728	127.198	-105.914	-0.591446	116.882	-35.5343	-65.3347	279.703	-164.806	200.91	-113.002	113.166	-76.3793	-1.79608	-134.284	102.573	-74.0411	106.181	-122.168	75.5677
990	2	-69.2887	1.18324	3.35427	63.9544	65.4406	-89.4094	-171.946	-72.169	133.333	83.1474	33.7416	54.8802	90.2692	-175.895	125.207	-122.794	9.64638	-200.968	127.615	-106.46	0.408439	115.882	-35.6259	-65.3552	279.463	-164.567	200.563	-112.682	113.19	-76.3793	-1.79608	-134.284	102.573	-74.0411	106.181	-122.168	75.5677
990	3	-68.8002	1.18317	3.35495	64.1341	65.5797	-89.4094	-171.946	-72.169	133.333	83.1474	33.7416	54.8802	90.2692	-175.895	125.207	-122.794	9.64638	-201.349	127.408	-106.188	-0.284567	116.882	-35.5814	-65.3496	279.546	-164.649	200.665	-112.779	113.182	-76.3792	-1.79619	-134.284	102.573	-74.0411	106.181	-122.168	75.5677
990	4	-69.5453	1.17412	3.36071	63.6032	65.2721	-89.3329	-171.996	-72.0986	132.955	83.4875	33.7637	54.8735	90.3399	-176.003	125.179	-122.757	9.67972	-200.497	127.912	-106.816	1.44098	113.993	-35.7907	-65.4845	278.805	-163.928	199.603	-111.9	113.407	-76.469	-1.61794	-134.253	102.002	-73.6145	105.957	-121.969	75.6365
990	5	-68.9695	1.17355	3.36114	63.7479	65.2567	-89.3329	-171.996	-72.0986	132.955	83.4875	33.7637	54.8735	90.3399	-176.003	125.179	-122.757	9.67972	-200.497	127.912	-106.816	1.44098	113.993	-35.7907	-65.4829	279.778	-164.928	200.449	-112.696	113.415	-76.4651	-1.63405	-134.24	102.001	-73.6165	105.957	-121.957	75.6921
990	6	-68.9695	1.17355	3.36114	63.7479	65.2567	-89.3329	-171.996	-72.0986	132.955	83.4875	33.7637	54.8735	90.3399	-176.003	125.179	-122.757	9.67972	-200.497	127.912	-106.816	1.44098	113.993	-35.7907	-65.4829	279.778	-164.928	200.449	-112.696	113.415	-76.4651	-1.63405	-134.24	102.001	-73.6165	105.957	-121.957	75.6921
991	1	-69.9857	1.17326	3.36161	63.9133	65.3975	-89.3425	-171.959	-72.1524	133.009	83.4503	33.7609	54.8735	90.3399	-176.003	125.179	-122.757	9.67972	-200.883	127.677	-106.521	0.751156	114.993	-35.7436	-65.4829	279.778	-164.928	200.449	-112.696	113.415	-76.4651	-1.63405	-134.24	102.001	-73.6165	105.957	-121.957	75.6921
991	2	-70.0329	1.17361	3.36161	63.7939	65.4265	-89.3452	-171.987	-72.1191	133.006	83.4532	33.7514	54.8735	90.3399	-176.003	125.179	-122.757	9.67973	-200.89	127.673	-106.516	0.737409	115.013	-35.7428	-65.5404	279.084	-164.236	199.449	-111.776	113.484	-76.4624	-1.63955	-134.238	102.011	-73.6247	105.959	-121.957	75.6921
991	3	-68.8876	1.17392	3.36209	63.9864	65.5609	-89.3452	-171.987	-72.1191	133.006	83.4532	33.7514	54.8735	90.3399	-176.003	125.179	-122.757	9.67973	-201.265	127.47	-106.249	0.056118	116.013	-35.6991	-65.5288	279.252	-164.401	199.662	-111.977	113.468	-76.4623	-1.63963	-134.238	102.011	-73.6247	105.959	-121.957	75.6921
991	4	-68.9676	1.17436	3.36171	63.8663	65.593	-89.3452	-171.987	-72.1191	133.006	83.4532	33.7514	54.8735	90.3399	-176.003	125.179	-122.757	9.67973	-201.266	127.47	-106.249	0.0554135	116.014	-35.699	-65.5873	278.532	-163.687	198.662	-111.053	113.545	-76.4799	-1.61579	-134.252	101.938	-73.5621	105.955	-121.957	75.6921
991	5	-68.5072	1.17381	3.36216	64.0164	65.5716	-89.3452	-171.987	-72.1191	133.006	83.4532	33.7514	54.8735	90.3399	-176.003	125.179	-122.757	9.67973	-201.266	127.47	-106.249	0.0554135	116.014	-35.699	-65.5676	279.515	-164.687	199.639	-111.968	113.527	-76.4784	-1.62155	-134.247	101.938	-73.5628	105.955	-121.948	75.7325
991	6	-68.5072	1.17381	3.36216	64.0164	65.5716	-89.3452	-171.987	-72.1191	133.006	83.4532	33.7514	54.8735	90.3399	-176.003	125.179	-122.757	9.67973	-201.266	127.47	-106.249	0.0554135	116.014	-35.699	-65.5676	279.515	-164.687	199.639	-111.968	113.527	-76.4784	-1.62155	-134.247	101.938	-73.5628	105.955	-121.948	75.7325
992	1	-68.933	1.17241	3.36215	64.1223	65.5423	-89.361	-171.925	-72.2098	133.095	83.3911	33.7473	54.8735	90.3399	-176.003	125.179	-122.757	9.67973	-201.267	127.469	-106.248	0.0538423	116.015	-35.6989	-65.5221	280.074	-165.235	200.639	-112.881	113.483	-76.4784	-1.62155	-134.247	101.938	-73.5628	105.955	-121.948	75.7325
992	2	-69.01	1.17276	3.36214	64.0003	65.5687	-89.3637	-171.952	-72.1767	133.092	83.3941	33.7378	54.8735	90.3399	-176.003	125.179	-122.757	9.67973	-201.267	127.469	-106.248	0.0535595	116.016	-35.6988	-65.5791	279.382	-164.545	199.639	-111.96	113.551	-76.4784	-1.62155	-134.247	101.938	-73.5628	105.955	-121.948	75.7325
992	3	-64.3587	1.1662	3.37333	64.2136	65.743	-89.3637	-171.952	-72.1767	133.092	83.3941	33.7378	54.8735	90.3399	-176.004	125.179	-122.757	9.67974	-202.044	127.045	-105.694	-0.946441	117.013	-35.6082	-65.5723	279.483	-164.644	199.766	-112.08	113.542	-76.4784	-1.62159	-134.247	101.938	-73.5628	105.955	-121.948	75.7325
992	4	-65.8236	1.16589	3.37284	64.0492	65.6082	-89.3637	-171.952	-72.1767	133.092	83.3941	33.7378	54.8735	90.3399	-176.004	125.179	-122.757	9.67974	-201.67	127.243	-105.954	-0.266746	116.013	-35.6533	-65.5804	279.383	-164.545	199.626	-111.951	113.553	-76.4863	-1.61055	-134.253	101.906	-73.5357	105.953	-121.948	75.7325
992	5	-73.2785	1.16278	3.36528	63.6617	65.3216	-89.6029	-171.569	-72.5932	134.344	82.2395	33.7091	54.9073	90.0912	-175.597	125.349	-122.959	9.53689	-201.331	127.199	-106.035	0.512023	114.902	-35.2866	-65.5581	279.069	-164.22	199.242	-111.54	113.489	-76.2474	-2.20877	-134.538	104.211	-75.1797	106.982	-122.556	75.4464
992	6	-73.2785	1.16278	3.36528	63.6617	65.3216	-89.6029	-171.569	-72.5932	134.344	82.2395	33.7091	54.9073	90.0912	-175.597	125.349	-122.959	9.53689	-201.331	127.199	-106.035	0.512023	114.902	-35.2866	-65.5581	279.069	-164.22	199.242	-111.54	113.489	-76.2474	-2.20877	-134.538	104.211	-75.1797	106.982	-122.556	75.4464
993	1	-72.2864	1.16295	3.36577	63.8273	65.4625	-89.6041	-171.556	-72.6127	134.353	82.2363	33.7087	54.9073	90.0912	-175.597	125.349	-122.959	9.53689	-201.707	126.984	-105.761	-0.170451	115.902	-35.2434	-65.5581	279.069	-164.22	199.242	-111.54	113.489	-76.2474	-2.20877	-134.538	104.211	-75.1797	106.982	-122.556	75.4464
993	2	-72.4747	1.16332	3.37615	63.903	65.5557	-89.6474	-171.564	-72.5901	134.556	82.0389	33.6897	54.9093	90.0142	-175.496	125.349	-122.966	9.51699	-202.609	126.05	-104.838	-1.01377	116.682	-34.278	-65.5912	278.659	-163.813	198.661	-111.005	113.529	-76.8151	-3.05386	-134.234	105.521	-76.4216	106.871	-122.363	75.4097
993	3	-73.8109	1.16278	3.37578	63.7777	65.4064	-89.6474	-171.564	-72.5901	134.556	82.0389	33.6897	54.9093	90.0142	-175.496	125.349	-122.966	9.51699	-202.239	126.254	-105.1	-0.337555	115.682	-34.3201	-65.5743	278.899	-164.048	198.972	-111.296	113.506	-76.8151	-3.05391	-134.234	105.521	-76.4216	106.871	-122.363	75.4097
993	4	-75.6195	1.17324	3.36604	63.5419	65.2351	-89.6474	-171.564	-72.5901	134.556	82.0389	33.6897	54.9093	90.0142	-175.496	125.349	-122.966	9.51699	-201.456	126.674	-105.645	0.661924	114.682	-34.411	-65.5852	278.761	-163.912	198.781	-111.12	113.521	-76.8218	-3.04459	-134.24	105.491	-76.3966	106.87	-122.363	75.4097
993	5	-75.2997	1.1727	3.36649	63.6868	65.2113	-89.6474	-171.564	-72.5901	134.556	82.0389	33.6897	54.9093	90.0142	-175.496	125.349	-122.966	9.51699	-201.456	126.674	-105.645	0.661924	114.682	-34.411	-65.5497	279.677	-164.836	199.781	-112.045	113.478	-76.8212	-3.04733	-134.237	105.491	-76.3967	106.87	-122.364	75.4367
993	6	-75.2997	1.1727	3.36649	63.6868	65.2113	-89.6474	-171.564	-72.5901	134.556	82.0389	33.6897	54.9093	90.0142	-175.496	125.349	-122.966	9.51699	-201.456	126.674	-105.645	0.661924	114.682	-34.411	-65.5497	279.677	-164.836	199.781	-112.045	113.478	-76.8212	-3.04733	-134.237	105.491	-76.3967	106.87	-122.364	75.4367
994	1	-74.3679	1.17289	3.36698	63.8522	65.3523	-89.6481	-171.552	-72.6093	134.563	82.038	33.6896	54.9093	90.0142	-175.496	125.349	-122.966	9.51699	-201.831	126.462	-105.374	-0.0205395	115.682	-34.3689	-65.5497	279.677	-164.836	199.781	-112.045	113.478	-76.8212	-3.04733	-134.237	105.491	-76.3967	106.87	-122.364	75.4367
994	2	-74.0895	1.17352	3.3619	63.6682	65.328	-89.6506	-171.579	-72.5772	134.559	82.0411	33.6804	54.9093	90.0142	-175.496	125.349	-122.966	9.51699	-201.58	126.714	-105.626	0.230892	115.431	-34.6205	-65.606	278.976	-164.139	198.781	-111.123	113.547	-76.8197	-3.05041	-134.236	105.497	-76.4013	106.871	-122.364	75.4367
994	3	-71.4841	1.1618	3.37299	63.9106	65.5049	-89.6506	-171.579	-72.5772	134.559	82.0411	33.6804	54.9093	90.0142	-175.496	125.349	-122.966	9.51699	-202.458	126.237	-105.006	-0.769108	116.429	-34.52	-65.5963	279.118	-164.278	198.964	-111.295	113.534	-76.8197	-3.05044	-134.236	105.497	-76.4013	106.871	-122.364	75.4367
994	4	-72.7521	1.1615	3.37249	63.7231	65.3713	-89.6506	-171.579	-72.5772	134.559	82.0411	33.6804	54.9093	90.0142	-175.496	125.349	-122.966	9.51699	-202.085	126.432	-105.262	-0.0893011	115.429	-34.5644	-65.6073	278.978	-164.14	198.771	-111.116	113.548	-76.827	-3.04052	-134.242	105.465	-76.3745	106.869	-122.364	75.4367
994	5	-72.222	1.16086	3.3729	63.8731	65.3511	-89.6506	-171.579	-72.5772	134.559	82.0411	33.6804	54.9093	90.0142	-175.496	125.349	-122.966	9.51699	-202.085	126.432	-105.262	-0.0893011	115.429	-34.5644	-65.5939	279.962	-165.14	199.732	-112.023	113.539	-76.8262	-3.04372	-134.239	105.465	-76.3749	106.869	-122.352	75.4786
994	6	-72.222	1.16086	3.3729	63.8731	65.3511	-89.6506	-171.579	-72.5772	134.559	82.0411	33.6804	54.9093	90.0142	-175.496	125.349	-122.966	9.51699	-202.085	126.432	-105.262	-0.0893011	115.429	-34.5644	-65.5939	279.962	-165.14	199.732	-112.023	113.539	-76.8262	-3.04372	-134.239	105.465	-76.3749	106.869	-122.352	75.4786
995	1	-71.9373	1.15966	3.36593	63.6781	65.216	-89.635	-171.579	-72.5894	134.481	82.1231	33.6837	54.9085	90.0458	-175.537	125.349	-122.964	9.52527	-201.244	127.289	-106.112	0.700663	114.674	-35.4169	-65.5912	279.984	-165.161	199.768	-112.056	113.537	-75.78	-2.43497	-134.578	105.435	-76.0831	107.087	-122.453	75.4917
995	2	-71.9937	1.16003	3.36589	63.5598	65.2471	-89.6372	-171.603	-72.5605	134.478	82.1259	33.6755	54.9085	90.0458	-175.537	125.349	-122.964	9.52527	-201.254	127.284	-106.105	0.681125	114.702	-35.4158	-65.6464	279.282	-164.463	198.768	-111.133	113.605	-75.7793	-2.43635	-134.578	105.438	-76.0852	107.087	-122.453	75.4917
995	3	-70.9339	1.16034	3.36639	63.7541	65.3815	-89.6372	-171.603	-72.5605	134.478	82.1259	33.6755	54.9085	90.0458	-175.537	125.349	-122.964	9.52527	-201.629	127.08	-105.839	5.55875e-05	115.702	-35.3723	-65.6347	279.458	-164.636	198.992	-111.345	113.589	-75.7793	-2.43636	-134.578	105.438	-76.0852	107.087	-122.453	75.4917
995	4	-71.0246	1.16079	3.36602	63.633	65.4134	-89.6372	-171.603	-72.5605	134.478	82.1259	33.6755	54.9085	90.0458	-175.537	125.349	-122.964	9.52527	-201.629	127.08	-105.839	-1.55934e-05	115.703	-35.3723	-65.6907	278.732	-163.918	197.992	-110.419	113.665	-75.7948	-2.41622	-134.589	105.373	-76.0298	107.083	-122.453	75.4917
995	5	-70.5819	1.16024	3.36646	63.7795	65.3897	-89.6372	-171.603	-72.5605	134.478	82.1259	33.6755	54.9085	90.0458	-175.537	125.349	-122.964	9.52527	-201.63	127.08	-105.839	-0.000983865	115.704	-35.3722	-65.6632	279.671	-164.865	198.992	-111.354	113.633	-75.7946	-2.41694	-134.589	105.373	-76.0299	107.083	-122.447	75.5213
995	6	-70.5819	1.16024	3.36646	63.7795	65.3897	-89.6372	-171.603	-72.5605	134.478	82.1259	33.6755	54.9085	90.0458	-175.537	125.349	-122.964	9.52527	-201.63	127.08	-105.839	-0.000983865	115.704	-35.3722	-65.6632	279.671	-164.865	198.992	-111.354	113.633	-75.7946	-2.41694	-134.589	105.373	-76.0299	107.083	-122.447	75.5213
996	1	-71.9804	1.15899	3.36656	63.8882	65.3614	-89.641	-171.54	-72.655	134.514	82.1167	33.6755	54.9085	90.0458	-175.537	125.349	-122.964	9.52527	-201.633	127.078	-105.836	-0.004044	115.707	-35.3718	-65.6222	280.241	-165.425	199.992	-112.269	113.587	-75.7946	-2.41694	-134.589	105.373	-76.0299	107.083	-122.447	75.5213
996	2	-72.0597	1.15935	3.36653	63.7656	65.3883	-89.6434	-171.566	-72.6249	134.511	82.1197	33.6669	54.9085	90.0458	-175.537	125.349	-122.964	9.52528	-201.633	127.077	-105.836	-0.00449824	115.707	-35.3717	-65.6773	279.542	-164.729	198.992	-111.347	113.655	-75.7946	-2.41694	-134.589	105.373	-76.0299	107.083	-122.447	75.5213
996	3	-66.1222	1.15263	3.38317	64.0168	65.5722	-89.6435	-171.567	-72.6237	134.51	82.12	33.6667	54.9085	90.0458	-175.537	125.349	-122.964	9.52529	-202.631	126.43	-104.993	-1.0045	116.705	-35.2341	-65.6692	279.664	-164.849	199.147	-111.493	113.644	-75.7946	-2.41697	-134.589	105.373	-76.0299	107.083	-122.447	75.5213
996	4	-66.9612	1.15233	3.38265	63.8291	65.4388	-89.6435	-171.567	-72.6237	134.51	82.12	33.6667	54.9085	90.0458	-175.537	125.349	-122.964	9.52529	-202.258	126.627	-105.252	-0.324174	115.705	-35.2794	-65.6801	279.523	-164.71	198.952	-111.312	113.658	-75.8045	-2.40352	-134.596	105.333	-75.9963	107.08	-122.447	75.5213
996	5	-65.9344	1.1517	3.38296	63.9605	65.434	-89.6435	-171.567	-72.6237	134.51	82.12	33.6667	54.9085	90.0458	-175.537	125.349	-122.964	9.52529	-202.258	126.627	-105.252	-0.324174	115.705	-35.2794	-65.7287	280.482	-165.71	199.559	-111.922	113.738	-75.7991	-2.42333	-134.58	105.333	-75.9997	107.08	-122.409	75.6014
996	6	-65.9344	1.1517	3.38296	63.9605	65.434	-89.6435	-171.567	-72.6237	134.51	82.12	33.6667	54.9085	90.0458	-175.537	125.349	-122.964	9.52529	-202.258	126.627	-105.252	-0.324174	115.705	-35.2794	-65.7287	280.482	-165.71	199.559	-111.922	113.738	-75.7991	-2.42333	-134.58	105.333	-75.9997	107.08	-122.409	75.6014
997	1	-71.6122	1.15618	3.36457	63.7192	65.2372	-89.6443	-171.553	-72.6447	134.518	82.118	33.6669	54.9085	90.0458	-175.537	125.349	-122.964	9.52529	-201.26	127.624	-106.25	0.674606	114.705	-35.5746	-65.7287	280.482	-165.71	199.559	-111.922	113.738	-75.7991	-2.42333	-134.58	105.333	-75.9997	107.08	-122.409	75.6014
997	2	-71.6196	1.15658	3.36458	63.6154	65.2807	-89.6468	-171.58	-72.6123	134.515	82.1211	33.6576	54.9085	90.0458	-175.537	125.349	-122.964	9.52529	-201.303	127.6	-106.219	0.594291	114.824	-35.57	-65.782	279.777	-165.01	198.559	-110.998	113.805	-75.7991	-2.42333	-134.58	105.333	-75.9997	107.08	-122.409	75.6014
997	3	-70.9658	1.1569	3.36507	63.8112	65.415	-89.6468	-171.58	-72.6123	134.515	82.1211	33.6576	54.9085	90.0458	-175.537	125.349	-122.964	9.52529	-201.678	127.395	-105.95	-0.0874431	115.824	-35.5254	-65.7702	279.962	-165.191	198.793	-111.219	113.788	-75.7991	-2.42336	-134.58	105.333	-75.9998	107.08	-122.409	75.6014
997	4	-70.9376	1.15678	3.36551	63.7057	65.4601	-89.6468	-171.58	-72.6123	134.515	82.1211	33.6576	54.9085	90.0458	-175.537	125.349	-122.964	9.52529	-201.736	127.362	-105.908	-0.1609	115.898	-35.5186	-65.8242	279.232	-164.47	197.793	-110.292	113.863	-75.8164	-2.40065	-134.593	105.262	-75.9392	107.075	-122.409	75.6014
997	5	-68.3027	1.1522	3.3749	63.987	65.548	-89.6468	-171.58	-72.6123	134.515	82.1211	33.6576	54.9085	90.0458	-175.537	125.349	-122.964	9.52529	-202.319	127.015	-105.46	-0.739841	116.478	-35.4483	-65.8135	280.217	-165.47	198.749	-111.194	113.854	-75.8158	-2.403	-134.592	105.262	-75.9395	107.075	-122.397	75.6432
997	6	-68.3027	1.1522	3.3749	63.987	65.548	-89.6468	-171.58	-72.6123	134.515	82.1211	33.6576	54.9085	90.0458	-175.537	125.349	-122.964	9.52529	-202.319	127.015	-105.46	-0.739841	116.478	-35.4483	-65.8135	280.217	-165.47	198.749	-111.194	113.854	-75.8158	-2.403	-134.592	105.262	-75.9395	107.075	-122.397	75.6432
998	1	-70.7921	1.15783	3.3641	63.7758	65.3715	-89.6476	-171.566	-72.6341	134.523	82.119	33.6579	54.9085	90.0458	-175.537	125.349	-122.964	9.52529	-201.576	127.42	-105.989	0.255968	115.478	-35.5372	-65.8135	280.217	-165.47	198.749	-111.194	113.854	-75.8158	-2.403	-134.592	105.262	-75.9395	107.075	-122.397	75.6432
998	2	-70.8012	1.15816	3.36408	63.6697	65.4136	-89.6495	-171.587	-72.6092	134.52	82.1214	33.6508	54.9085	90.0458	-175.537	125.349	-122.964	9.52529	-201.614	127.399	-105.962	0.185367	115.579	-35.5329	-65.8655	279.503	-164.764	197.749	-110.269	113.921	-75.8158	-2.403	-134.592	105.262	-75.9395	107.075	-122.397	75.6432
998	3	-69.9494	1.15648	3.36685	63.8765	65.5575	-89.6495	-171.587	-72.6092	134.52	82.1214	33.6508	54.9085	90.0458	-175.537	125.349	-122.964	9.52529	-202.045	127.162	-105.653	-0.597339	116.579	-35.4817	-65.854	279.682	-164.938	197.979	-110.485	113.905	-75.8158	-2.40301	-134.592	105.262	-75.9395	107.075	-122.397	75.6432
998	4	-69.0529	1.16945	3.35203	63.6169	65.3778	-89.6495	-171.587	-72.6092	134.52	82.1214	33.6508	54.9085	90.0458	-175.537	125.349	-122.964	9.52529	-201.045	127.857	-106.559	0.400837	115.581	-35.6338	-65.8658	279.517	-164.776	197.754	-110.276	113.922	-75.8234	-2.39302	-134.597	105.23	-75.9129	107.074	-122.397	75.6432
998	5	-68.6235	1.16899	3.35252	63.7649	65.3545	-89.6495	-171.587	-72.6092	134.52	82.1214	33.6508	54.9085	90.0458	-175.537	125.349	-122.964	9.52529	-201.045	127.857	-106.559	0.400837	115.581	-35.6338	-65.8388	280.467	-165.733	198.754	-111.206	113.886	-75.8231	-2.3941	-134.597	105.23	-75.913	107.074	-122.397	75.6729
998	6	-68.6235	1.16899	3.35252	63.7649	65.3545	-89.6495	-171.587	-72.6092	134.52	82.1214	33.6508	54.9085	90.0458	-175.537	125.349	-122.964	9.52529	-201.045	127.857	-106.559	0.400837	115.581	-35.6338	-65.8388	280.467	-165.733	198.754	-111.206	113.886	-75.8231	-2.3941	-134.597	105.23	-75.913	107.074	-122.397	75.6729
999	1	-72.8056	1.16801	3.3528	63.9462	65.3866	-89.653	-171.52	-72.7093	134.557	82.1117	33.6523	54.9085	90.0458	-175.537	125.349	-122.964	9.52529	-201.207	127.763	-106.438	0.107989	116.009	-35.6147	-65.7989	281.057	-166.311	199.754	-112.123	113.839	-75.8231	-2.3941	-134.597	105.23	-75.913	107.074	-122.397	75.6729
999	2	-72.8395	1.16804	3.35294	63.8294	65.4183	-89.6557	-171.549	-72.6744	134.553	82.1151	33.6424	54.9085	90.0459	-175.537	125.349	-122.964	9.52529	-201.225	127.753	-106.425	0.0752929	116.045	-35.6127	-65.851	280.354	-165.613	198.754	-111.199	113.905	-75.8212	-2.39789	-134.595	105.237	-75.9186	107.075	-122.397	75.6729
999	3	-70.6205	1.15985	3.35918	64.0251	65.5839	-89.6557	-171.549	-72.6743	134.553	82.1151	33.6424	54.9085	90.0459	-175.537	125.349	-122.964	9.52529	-201.767	127.456	-106.036	-0.908494	117.045	-35.5486	-65.8447	280.459	-165.715	198.884	-111.323	113.896	-75.8212	-2.39791	-134.595	105.237	-75.9186	107.075	-122.397	75.6729
999	4	-72.5821	1.16496	3.35477	63.8423	65.4298	-89.6557	-171.549	-72.6743	134.553	82.1151	33.6424	54.9085	90.0459	-175.537	125.349	-122.964	9.52529	-201.28	127.717	-106.379	-0.0252179	116.045	-35.6075	-65.8521	280.357	-165.615	198.745	-111.194	113.906	-75.8283	-2.38878	-134.6	105.208	-75.8933	107.073	-122.397	75.6729
999	5	-72.0184	1.16444	3.35526	63.9861	65.4159	-89.6557	-171.549	-72.6743	134.553	82.1151	33.6424	54.9085	90.0459	-175.537	125.349	-122.964	9.52529	-201.28	127.717	-106.379	-0.0252179	116.045	-35.6075	-65.8549	281.335	-166.615	199.57	-111.965	113.912	-75.8269	-2.39442	-134.596	105.207	-75.8937	107.074	-122.393	75.7254
999	6	-72.0184	1.16444	3.35526	63.9861	65.4159	-89.6557	-171.549	-72.6743	134.553	82.1151	33.6424	54.9085	90.0459	-175.537	125.349	-122.964	9.52529	-201.28	127.717	-106.379	-0.0252179	116.045	-35.6075	-65.8549	281.335	-166.615	199.57	-111.965	113.912	-75.8269	-2.39442	-134.596	105.207	-75.8937	107.074	-122.393	75.7254
