## Supplemental Data 1 for "Linearised loop kinematics to study pathways between conformations": cartesian_step_1_trial4.csv (part 1 of 2)

iteration	mod_step	score	CA_rmsd_start	CA_rmsd_target	torsion_rmsd_start	torsion_rmsd_target	phi_9	psi_9	phi_10	psi_10	phi_11	psi_11	phi_12	psi_12	phi_13	psi_13	phi_14	psi_14	phi_15	psi_15	phi_16	psi_16	phi_17	psi_17	phi_18	psi_18	phi_19	psi_19	phi_20	psi_20	phi_21	psi_21	phi_22	psi_22	phi_23	psi_23	phi_24	psi_24	file
1	1	-407.192	0.00555425	3.83074	0.326658	56.3624	-97.8409	-174.302	-61.8714	157.361	67.2692	9.88015	71.7034	16.1051	-67.3798	126.428	-118.341	-16.7799	-159.046	168.164	-161.181	175.262	-63.5002	-37.7046	-102.093	171.217	-57.5531	144.806	-66.069	140.781	-78.964	57.8063	-156.239	161.917	-140.008	110.03	-133.506	74.4765
1	2	-407.216	0.00473881	3.83186	0.177015	56.2511	-97.8738	-174.504	-61.6495	157.377	67.241	9.83161	71.6783	16.2078	-67.5246	126.425	-118.341	-16.7595	-158.947	168.235	-161.287	175.119	-63.4083	-37.707	-101.829	172.1	-58.5531	144.688	-65.8278	140.613	-78.964	57.8063	-156.239	161.917	-140.008	110.03	-133.506	74.4765
1	3	-407.145	0.00902163	3.82838	0.214747	56.2545	-97.8738	-174.504	-61.6495	157.377	67.241	9.83161	71.7127	16.1351	-67.5452	126.39	-118.331	-16.7204	-158.528	168.511	-161.663	174.119	-62.7741	-37.6988	-101.814	172.025	-58.4967	144.583	-65.7393	140.623	-78.8951	57.9888	-156.523	162.449	-140.473	110.113	-133.506	74.4765
1	4	-407.03	0.0112604	3.82629	0.345412	56.2227	-97.8738	-174.504	-61.6495	157.377	67.241	9.83161	71.7127	16.1351	-67.5452	126.39	-118.331	-16.7204	-158.127	168.726	-161.966	173.119	-62.1314	-37.6696	-101.777	172.163	-58.6377	144.663	-65.7869	140.601	-78.8958	57.6727	-156.307	162.022	-140.048	110.146	-133.506	74.4765
1	5	-407.009	0.01131	3.8265	0.417853	56.3638	-97.8738	-174.504	-61.6495	157.377	67.241	9.83161	71.7127	16.1351	-67.5452	126.39	-118.331	-16.7204	-158.127	168.726	-161.966	173.119	-62.1314	-37.6696	-101.996	171.331	-57.6377	145.063	-66.3486	140.708	-78.9063	57.7796	-156.428	162.046	-140.032	110.189	-133.557	74.4191
1	6	-407.009	0.01131	3.8265	0.417853	56.3638	-97.8738	-174.504	-61.6495	157.377	67.241	9.83161	71.7127	16.1351	-67.5452	126.39	-118.331	-16.7204	-158.127	168.726	-161.966	173.119	-62.1314	-37.6696	-101.996	171.331	-57.6377	145.063	-66.3486	140.708	-78.9063	57.7796	-156.428	162.046	-140.032	110.189	-133.557	74.4191
2	1	-407.126	0.011643	3.8267	0.306776	56.3629	-97.8294	-174.553	-61.7221	157.119	67.4973	9.98016	71.6646	16.1528	-67.5497	126.371	-118.366	-16.7576	-158.772	168.4	-161.437	174.119	-62.6753	-37.6685	-101.996	171.331	-57.6377	145.063	-66.3486	140.708	-78.9063	57.7796	-156.428	162.046	-140.032	110.189	-133.557	74.4191
2	2	-407.164	0.0132389	3.82948	0.382676	56.3074	-97.8701	-174.804	-61.4478	157.14	67.4621	9.92011	71.6334	16.28	-67.729	126.367	-118.367	-16.7323	-158.711	168.444	-161.502	174.036	-62.6229	-37.6702	-101.794	172.009	-58.406	144.975	-66.1656	140.578	-78.9048	58.263	-156.857	163.046	-140.976	110.186	-133.557	74.4191
2	3	-407.024	0.0220369	3.82421	0.674845	56.3231	-97.911	-174.899	-61.2675	157.327	67.225	9.92889	71.6715	16.1996	-67.7529	126.328	-118.355	-16.6885	-158.288	168.729	-161.89	173.036	-61.9938	-37.6633	-101.769	171.879	-58.307	144.797	-66.0167	140.596	-78.7924	58.5911	-157.348	163.958	-141.777	110.321	-133.557	74.4191
2	4	-406.893	0.0234058	3.82194	0.7173	56.2837	-97.911	-174.899	-61.2675	157.327	67.225	9.92889	71.6715	16.1996	-67.7529	126.328	-118.355	-16.6885	-157.884	168.946	-162.195	172.036	-61.3545	-37.633	-101.721	172.06	-58.4921	144.897	-66.0751	140.568	-78.7925	58.1885	-157.068	163.413	-141.236	110.361	-133.557	74.4191
2	5	-406.857	0.0234711	3.82216	0.780752	56.4245	-97.911	-174.899	-61.2675	157.327	67.225	9.92889	71.6715	16.1996	-67.7529	126.328	-118.355	-16.6885	-157.884	168.946	-162.195	172.036	-61.3545	-37.633	-101.938	171.228	-57.4921	145.295	-66.6324	140.672	-78.8026	58.2918	-157.186	163.436	-141.22	110.406	-133.61	74.3631
2	6	-406.857	0.0234711	3.82216	0.780752	56.4245	-97.911	-174.899	-61.2675	157.327	67.225	9.92889	71.6715	16.1996	-67.7529	126.328	-118.355	-16.6885	-157.884	168.946	-162.195	172.036	-61.3545	-37.633	-101.938	171.228	-57.4921	145.295	-66.6324	140.672	-78.8026	58.2918	-157.186	163.436	-141.22	110.406	-133.61	74.3631
3	1	-406.882	0.0258843	3.82	0.809085	56.5166	-97.8705	-174.939	-61.3361	157.094	67.4554	10.0624	71.6386	16.2119	-67.7565	126.315	-118.38	-16.7138	-158.323	168.725	-161.833	172.695	-61.7057	-37.6313	-102.172	170.316	-56.4921	145.235	-66.6873	140.819	-78.8026	58.2918	-157.186	163.436	-141.22	110.406	-133.61	74.3631
3	2	-406.919	0.027542	3.82281	0.89345	56.4466	-97.9103	-175.184	-61.0683	157.116	67.4201	10.0039	71.608	16.337	-67.9327	126.311	-118.38	-16.689	-158.279	168.757	-161.881	172.638	-61.6705	-37.6327	-101.936	171.112	-57.3937	145.114	-66.4534	140.669	-78.8026	58.7889	-157.625	164.436	-142.165	110.401	-133.61	74.3631
3	3	-406.676	0.0371533	3.81748	1.21469	56.4706	-97.9564	-175.292	-60.865	157.326	67.154	10.0135	71.6454	16.2585	-67.9572	126.273	-118.368	-16.6458	-157.885	169.03	-162.25	171.719	-61.0984	-37.6276	-101.912	170.966	-57.2795	144.929	-66.3	140.69	-78.6873	59.1695	-158.168	165.436	-143.047	110.539	-133.61	74.3631
3	4	-406.56	0.0394061	3.81357	1.14772	56.4117	-97.9564	-175.292	-60.865	157.326	67.154	10.0135	71.5809	16.7687	-68.4448	126.244	-118.29	-16.6854	-157.544	169.212	-162.507	170.88	-60.5651	-37.6009	-101.849	171.202	-57.5237	145.043	-66.3614	140.652	-78.686	58.4312	-157.646	164.436	-142.056	110.608	-133.61	74.3631
3	5	-406.492	0.0394559	3.81379	1.24108	56.5532	-97.9564	-175.292	-60.865	157.326	67.154	10.0135	71.5809	16.7687	-68.4448	126.244	-118.29	-16.6854	-157.544	169.212	-162.507	170.88	-60.5651	-37.6009	-102.066	170.368	-56.5237	145.44	-66.9157	140.756	-78.6958	58.5315	-157.76	164.457	-142.04	110.653	-133.664	74.3094
3	6	-406.492	0.0394559	3.81379	1.24108	56.5532	-97.9564	-175.292	-60.865	157.326	67.154	10.0135	71.5809	16.7687	-68.4448	126.244	-118.29	-16.6854	-157.544	169.212	-162.507	170.88	-60.5651	-37.6009	-102.066	170.368	-56.5237	145.44	-66.9157	140.756	-78.6958	58.5315	-157.76	164.457	-142.04	110.653	-133.664	74.3094
4	1	-406.681	0.0401807	3.81388	1.10378	56.5485	-97.9048	-175.339	-60.9554	157.033	67.4446	10.1811	71.5292	16.7879	-68.4511	126.223	-118.329	-16.7249	-158.234	168.867	-161.938	171.88	-61.0869	-37.5968	-102.066	170.368	-56.5237	145.44	-66.9157	140.756	-78.6958	58.5315	-157.76	164.457	-142.04	110.653	-133.664	74.3094
4	2	-406.734	0.040274	3.81502	1.03581	56.4355	-97.9308	-175.499	-60.781	157.048	67.4208	10.143	71.5093	16.8685	-68.5654	126.221	-118.329	-16.7084	-158.192	168.898	-161.984	171.828	-61.0544	-37.5982	-101.804	171.25	-57.5237	145.307	-66.6582	140.59	-78.6958	58.5315	-157.76	164.457	-142.04	110.653	-133.664	74.3094
4	3	-406.476	0.0465174	3.81132	1.29384	56.4502	-97.9308	-175.499	-60.781	157.048	67.4208	10.143	71.5435	16.7971	-68.5885	126.186	-118.319	-16.6688	-157.758	169.203	-162.396	170.828	-60.4357	-37.5938	-101.788	171.154	-57.4485	145.184	-66.5565	140.604	-78.6204	58.7813	-158.115	165.112	-142.618	110.742	-133.664	74.3094
4	4	-406.335	0.0492495	3.80752	1.2898	56.3924	-97.9308	-175.499	-60.781	157.048	67.4208	10.143	71.48	17.2991	-69.0704	126.157	-118.241	-16.706	-157.45	169.369	-162.629	170.072	-59.9577	-37.5691	-101.722	171.403	-57.7052	145.305	-66.6215	140.564	-78.6199	58.0436	-157.594	164.112	-141.626	110.811	-133.664	74.3094
4	5	-406.265	0.0492459	3.80774	1.3699	56.534	-97.9308	-175.499	-60.781	157.048	67.4208	10.143	71.48	17.2991	-69.0704	126.157	-118.241	-16.706	-157.45	169.369	-162.629	170.072	-59.9577	-37.5691	-101.938	170.569	-56.7052	145.704	-67.1773	140.668	-78.6298	58.146	-157.71	164.134	-141.611	110.857	-133.718	74.2544
4	6	-406.265	0.0492459	3.80774	1.3699	56.534	-97.9308	-175.499	-60.781	157.048	67.4208	10.143	71.48	17.2991	-69.0704	126.157	-118.241	-16.706	-157.45	169.369	-162.629	170.072	-59.9577	-37.5691	-101.938	170.569	-56.7052	145.704	-67.1773	140.668	-78.6298	58.146	-157.71	164.134	-141.611	110.857	-133.718	74.2544
5	1	-406.462	0.05019	3.8078	1.219	56.5282	-97.8762	-175.543	-60.8777	156.748	67.7189	10.3179	71.4271	17.3191	-69.0771	126.136	-118.282	-16.7466	-158.155	169.016	-162.045	171.072	-60.4728	-37.5637	-101.938	170.569	-56.7052	145.704	-67.1773	140.668	-78.6298	58.146	-157.71	164.134	-141.611	110.857	-133.718	74.2544
5	2	-406.513	0.0503117	3.80897	1.1708	56.4159	-97.9021	-175.702	-60.7041	156.763	67.6949	10.2799	71.4074	17.3981	-69.1898	126.134	-118.282	-16.7299	-158.117	169.044	-162.088	171.026	-60.4446	-37.5651	-101.677	171.452	-57.7052	145.575	-66.9246	140.501	-78.6298	58.146	-157.71	164.134	-141.611	110.857	-133.718	74.2544
5	3	-406.238	0.0559706	3.8055	1.41239	56.4303	-97.9021	-175.702	-60.7041	156.763	67.6949	10.2799	71.4365	17.3376	-69.2099	126.104	-118.274	-16.6963	-157.679	169.358	-162.51	170.026	-59.8297	-37.5617	-101.662	171.361	-57.6342	145.459	-66.8285	140.514	-78.5585	58.3763	-158.04	164.744	-142.148	110.941	-133.718	74.2544
5	4	-406.071	0.0589938	3.80177	1.4602	56.3735	-97.9021	-175.702	-60.7041	156.763	67.6949	10.2799	71.3739	17.8317	-69.6864	126.076	-118.196	-16.7311	-157.394	169.512	-162.727	169.329	-59.3902	-37.5385	-101.592	171.621	-57.9022	145.586	-66.897	140.473	-78.5587	57.639	-157.52	163.744	-141.156	111.009	-133.718	74.2544
5	5	-406	0.0589598	3.80199	1.52776	56.5153	-97.9021	-175.702	-60.7041	156.763	67.6949	10.2799	71.3739	17.8317	-69.6864	126.076	-118.196	-16.7311	-157.394	169.512	-162.727	169.329	-59.3902	-37.5385	-101.808	170.788	-56.9022	145.986	-67.4545	140.575	-78.5689	57.7437	-157.638	163.768	-141.141	111.055	-133.772	74.1981
5	6	-406	0.0589598	3.80199	1.52776	56.5153	-97.9021	-175.702	-60.7041	156.763	67.6949	10.2799	71.3739	17.8317	-69.6864	126.076	-118.196	-16.7311	-157.394	169.512	-162.727	169.329	-59.3902	-37.5385	-101.808	170.788	-56.9022	145.986	-67.4545	140.575	-78.5689	57.7437	-157.638	163.768	-141.141	111.055	-133.772	74.1981
6	1	-406.2	0.0600822	3.80203	1.37244	56.5084	-97.8449	-175.744	-60.8068	156.456	67.9988	10.4612	71.32	17.8526	-69.6936	126.054	-118.237	-16.7726	-158.111	169.152	-162.13	170.329	-59.8995	-37.5319	-101.808	170.788	-56.9022	145.986	-67.4545	140.575	-78.5689	57.7437	-157.638	163.768	-141.141	111.055	-133.772	74.1981
6	2	-406.249	0.0602241	3.80322	1.34159	56.3967	-97.8708	-175.903	-60.6331	156.471	67.9746	10.4232	71.3005	17.9304	-69.8053	126.052	-118.238	-16.7557	-158.076	169.178	-162.169	170.288	-59.8743	-37.5332	-101.546	171.671	-57.9022	145.862	-67.2069	140.408	-78.5689	57.7437	-157.638	163.768	-141.141	111.055	-133.772	74.1981
6	3	-405.904	0.0692632	3.7979	1.60568	56.4231	-97.9336	-176.051	-60.3599	156.748	67.6226	10.4342	71.3235	17.8826	-69.8216	126.029	-118.231	-16.729	-157.646	169.492	-162.59	169.315	-59.2791	-37.5309	-101.521	171.52	-57.7838	145.667	-67.0463	140.43	-78.4496	58.1168	-158.177	164.768	-142.022	111.195	-133.772	74.1981
6	4	-405.688	0.0710655	3.79496	1.68822	56.3529	-97.9336	-176.051	-60.3599	156.748	67.6226	10.4342	71.3235	17.8826	-69.8216	126.029	-118.231	-16.729	-157.245	169.71	-162.897	168.34	-58.6671	-37.498	-101.412	171.926	-58.2042	145.867	-67.154	140.366	-78.4503	57.3802	-157.656	163.768	-141.03	111.262	-133.772	74.1981
6	5	-405.616	0.0709939	3.79518	1.74092	56.4946	-97.9336	-176.051	-60.3599	156.748	67.6226	10.4342	71.3235	17.8826	-69.8216	126.029	-118.231	-16.729	-157.245	169.71	-162.897	168.34	-58.6671	-37.498	-101.626	171.095	-57.2042	146.268	-67.7119	140.466	-78.4606	57.4855	-157.775	163.792	-141.015	111.308	-133.828	74.1409
6	6	-405.616	0.0709939	3.79518	1.74092	56.4946	-97.9336	-176.051	-60.3599	156.748	67.6226	10.4342	71.3235	17.8826	-69.8216	126.029	-118.231	-16.729	-157.245	169.71	-162.897	168.34	-58.6671	-37.498	-101.626	171.095	-57.2042	146.268	-67.7119	140.466	-78.4606	57.4855	-157.775	163.792	-141.015	111.308	-133.828	74.1409
7	1	-405.827	0.0722351	3.79518	1.57474	56.4861	-97.8725	-176.091	-60.4725	156.425	67.9431	10.6244	71.2679	17.9043	-69.8297	126.006	-118.275	-16.7719	-157.981	169.341	-162.282	169.34	-59.1676	-37.4899	-101.626	171.095	-57.2042	146.268	-67.7119	140.466	-78.4606	57.4855	-157.775	163.792	-141.015	111.308	-133.828	74.1409
7	2	-405.853	0.0733564	3.79799	1.6622	56.4284	-97.9094	-176.317	-60.2261	156.448	67.9082	10.5705	71.2398	18.0159	-69.9898	126.003	-118.275	-16.7478	-157.956	169.36	-162.31	169.312	-59.15	-37.4909	-101.412	171.816	-58.0211	146.172	-67.5155	140.33	-78.4596	57.9883	-158.22	164.792	-141.96	111.305	-133.828	74.1409
7	3	-405.439	0.0822408	3.79283	1.94684	56.4586	-97.977	-176.476	-59.9318	156.745	67.531	10.582	71.2561	17.9821	-70.0018	125.987	-118.271	-16.7287	-157.516	169.687	-162.749	168.327	-58.5523	-37.4897	-101.387	171.662	-57.8994	145.973	-67.3518	140.352	-78.3461	58.377	-158.763	165.792	-142.844	111.436	-133.828	74.1409
7	4	-405.268	0.0834927	3.79018	1.97654	56.3882	-97.977	-176.476	-59.9318	156.745	67.531	10.582	71.2561	17.9821	-70.0018	125.987	-118.271	-16.7287	-157.181	169.871	-163.006	167.516	-58.0454	-37.4617	-101.279	172.064	-58.3161	146.169	-67.4568	140.288	-78.3459	57.6412	-158.235	164.792	-141.854	111.501	-133.828	74.1409
7	5	-405.191	0.0834095	3.79041	2.02392	56.5295	-97.977	-176.476	-59.9318	156.745	67.531	10.582	71.2561	17.9821	-70.0018	125.987	-118.271	-16.7287	-157.181	169.871	-163.006	167.516	-58.0454	-37.4617	-101.492	171.233	-57.3161	146.569	-68.0124	140.387	-78.3558	57.7438	-158.351	164.816	-141.84	111.547	-133.885	74.0843
7	6	-405.191	0.0834095	3.79041	2.02392	56.5295	-97.977	-176.476	-59.9318	156.745	67.531	10.582	71.2561	17.9821	-70.0018	125.987	-118.271	-16.7287	-157.181	169.871	-163.006	167.516	-58.0454	-37.4617	-101.492	171.233	-57.3161	146.569	-68.0124	140.387	-78.3558	57.7438	-158.351	164.816	-141.84	111.547	-133.885	74.0843
8	1	-405.195	0.0859305	3.78821	1.97284	56.6177	-97.9286	-176.503	-60.0237	156.492	67.7817	10.7297	71.2222	17.9955	-70.0073	125.973	-118.297	-16.7549	-157.63	169.645	-162.629	168.115	-58.3409	-37.4561	-101.726	170.322	-56.3161	146.514	-68.0726	140.534	-78.3558	57.7438	-158.351	164.816	-141.84	111.547	-133.885	74.0843
8	2	-405.274	0.0859696	3.78938	1.93494	56.5048	-97.9523	-176.648	-59.8661	156.507	67.7588	10.6953	71.204	18.0677	-70.1108	125.971	-118.298	-16.7393	-157.608	169.662	-162.654	168.091	-58.3264	-37.457	-101.465	171.205	-57.3161	146.381	-67.8159	140.368	-78.3558	57.7438	-158.351	164.816	-141.84	111.547	-133.885	74.0843
8	3	-404.811	0.0947607	3.78435	2.20975	56.538	-98.0261	-176.823	-59.5442	156.831	67.347	10.7076	71.2151	18.0446	-70.1192	125.96	-118.295	-16.7262	-157.187	169.981	-163.081	167.161	-57.7678	-37.457	-101.442	171.045	-57.1886	146.187	-67.6576	140.392	-78.2424	58.1332	-158.893	165.816	-142.724	111.678	-133.885	74.0843
8	4	-404.676	0.0958267	3.78199	2.22056	56.4638	-98.0261	-176.823	-59.5442	156.831	67.347	10.7076	71.2151	18.0446	-70.1192	125.96	-118.295	-16.7262	-156.923	170.126	-163.284	166.526	-57.3725	-37.4342	-101.32	171.494	-57.6553	146.386	-67.7559	140.32	-78.2426	57.398	-158.364	164.816	-141.734	111.742	-133.885	74.0843
8	5	-404.833	0.0947322	3.78196	2.09404	56.5491	-98.0261	-176.823	-59.5442	156.831	67.347	10.7076	71.2151	18.0446	-70.1192	125.96	-118.295	-16.7262	-157.01	170.609	-163.782	167.526	-58.236	-37.3968	-101.404	171.168	-57.2641	146.543	-67.9735	140.359	-78.2464	57.4383	-158.41	164.826	-141.728	111.76	-133.924	74.0461
8	6	-404.833	0.0947322	3.78196	2.09404	56.5491	-98.0261	-176.823	-59.5442	156.831	67.347	10.7076	71.2151	18.0446	-70.1192	125.96	-118.295	-16.7262	-157.01	170.609	-163.782	167.526	-58.236	-37.3968	-101.404	171.168	-57.2641	146.543	-67.9735	140.359	-78.2464	57.4383	-158.41	164.826	-141.728	111.76	-133.924	74.0461
9	1	-404.836	0.0973298	3.77978	2.03628	56.6369	-97.9772	-176.848	-59.6396	156.577	67.5998	10.8547	71.1816	18.0578	-70.125	125.946	-118.322	-16.7521	-157.466	170.369	-163.389	168.128	-58.5312	-37.3917	-101.638	170.257	-56.2641	146.491	-68.0365	140.506	-78.2464	57.4383	-158.41	164.826	-141.728	111.76	-133.924	74.0461
9	2	-404.913	0.0973128	3.78095	2.00085	56.5239	-98.0008	-176.992	-59.4821	156.593	67.5764	10.8204	71.1635	18.1294	-70.2277	125.944	-118.322	-16.7366	-157.444	170.386	-163.414	168.104	-58.5172	-37.3926	-101.378	171.14	-57.2641	146.356	-67.7785	140.341	-78.2464	57.4383	-158.41	164.826	-141.728	111.76	-133.924	74.0461
9	3	-404.541	0.101029	3.77851	2.22129	56.5408	-98.0008	-176.992	-59.4821	156.593	67.5764	10.8204	71.1709	18.114	-70.2332	125.937	-118.32	-16.7279	-156.983	170.748	-163.894	167.104	-57.9195	-37.3919	-101.368	171.071	-57.2086	146.272	-67.7093	140.351	-78.1979	57.6054	-158.642	165.254	-142.107	111.815	-133.924	74.0461
9	4	-404.376	0.102287	3.77612	2.26311	56.4671	-98.0008	-176.992	-59.4821	156.593	67.5764	10.8204	71.1709	18.114	-70.2332	125.937	-118.32	-16.7279	-156.711	170.903	-164.11	166.459	-57.52	-37.3687	-101.242	171.534	-57.6903	146.475	-67.8092	140.277	-78.1989	56.8708	-158.115	164.254	-141.117	111.88	-133.924	74.0461
9	5	-404.276	0.102191	3.77635	2.32249	56.6093	-98.0008	-176.992	-59.4821	156.593	67.5764	10.8204	71.1709	18.114	-70.2332	125.937	-118.32	-16.7279	-156.711	170.903	-164.11	166.459	-57.52	-37.3687	-101.455	170.701	-56.6903	146.877	-68.3671	140.377	-78.209	56.9752	-158.233	164.28	-141.103	111.926	-133.981	73.9893
9	6	-404.276	0.102191	3.77635	2.32249	56.6093	-98.0008	-176.992	-59.4821	156.593	67.5764	10.8204	71.1709	18.114	-70.2332	125.937	-118.32	-16.7279	-156.711	170.903	-164.11	166.459	-57.52	-37.3687	-101.455	170.701	-56.6903	146.877	-68.3671	140.377	-78.209	56.9752	-158.233	164.28	-141.103	111.926	-133.981	73.9893
10	1	-404.516	0.10366	3.77628	2.14186	56.5965	-97.9314	-177.022	-59.6189	156.24	67.9266	11.0271	71.113	18.1376	-70.2437	125.913	-118.366	-16.773	-157.492	170.495	-163.436	167.459	-57.9995	-37.359	-101.455	170.701	-56.6903	146.877	-68.3671	140.377	-78.209	56.9752	-158.233	164.28	-141.103	111.926	-133.981	73.9893
10	2	-404.587	0.103671	3.77749	2.12098	56.4848	-97.9557	-177.171	-59.4571	156.257	67.9026	10.9918	71.0943	18.2112	-70.3493	125.91	-118.367	-16.757	-157.47	170.512	-163.462	167.436	-57.986	-37.3599	-101.195	171.585	-57.6903	146.752	-68.1188	140.21	-78.209	56.9752	-158.233	164.28	-141.103	111.926	-133.981	73.9893
10	3	-404.209	0.107271	3.77507	2.33465	56.5018	-97.9557	-177.171	-59.4571	156.257	67.9026	10.9918	71.1007	18.1978	-70.3542	125.904	-118.365	-16.7494	-157.005	170.883	-163.953	166.436	-57.3915	-37.3602	-101.184	171.515	-57.6347	146.666	-68.0482	140.221	-78.1601	57.1355	-158.459	164.699	-141.473	111.982	-133.981	73.9893
10	4	-404.023	0.109979	3.77187	2.40049	56.4446	-97.9557	-177.171	-59.4571	156.257	67.9026	10.9918	71.042	18.6584	-70.8019	125.876	-118.29	-16.7784	-156.83	170.984	-164.093	166.022	-57.136	-37.3452	-101.101	171.823	-57.9549	146.806	-68.119	140.172	-78.1621	56.4016	-157.934	163.699	-140.483	112.046	-133.981	73.9893
10	5	-404.18	0.109032	3.77184	2.28522	56.5307	-97.9557	-177.171	-59.4571	156.257	67.9026	10.9918	71.042	18.6584	-70.8019	125.876	-118.29	-16.7784	-156.904	171.49	-164.618	167.022	-58.0056	-37.3073	-101.183	171.5	-57.5667	146.963	-68.3365	140.21	-78.1661	56.4431	-157.981	163.709	-140.478	112.064	-134.019	73.95
10	6	-404.18	0.109032	3.77184	2.28522	56.5307	-97.9557	-177.171	-59.4571	156.257	67.9026	10.9918	71.042	18.6584	-70.8019	125.876	-118.29	-16.7784	-156.904	171.49	-164.618	167.022	-58.0056	-37.3073	-101.183	171.5	-57.5667	146.963	-68.3365	140.21	-78.1661	56.4431	-157.981	163.709	-140.478	112.064	-134.019	73.95
11	1	-404.383	0.110536	3.77181	2.10837	56.5177	-97.888	-177.194	-59.5916	155.922	68.2333	11.1909	70.9867	18.6816	-70.8121	125.853	-118.335	-16.8219	-157.679	171.059	-163.926	168.022	-58.4883	-37.2989	-101.183	171.5	-57.5667	146.963	-68.3365	140.21	-78.1661	56.4431	-157.981	163.709	-140.478	112.064	-134.019	73.95
11	2	-404.416	0.111287	3.77461	2.17775	56.4667	-97.9238	-177.414	-59.353	155.946	68.1977	11.1387	70.9593	18.7886	-70.9666	125.849	-118.335	-16.7981	-157.658	171.077	-163.952	167.999	-58.4749	-37.2997	-100.983	172.175	-58.3301	146.879	-68.1602	140.082	-78.1641	56.9465	-158.428	164.709	-141.422	112.061	-134.019	73.95
11	3	-404.06	0.114454	3.77238	2.38128	56.483	-97.9238	-177.414	-59.353	155.946	68.1977	11.1387	70.9637	18.7794	-70.9699	125.845	-118.334	-16.7929	-157.186	171.464	-164.46	166.999	-57.8816	-37.2991	-100.973	172.111	-58.2798	146.797	-68.0929	140.091	-78.121	57.0929	-158.631	165.086	-141.754	112.11	-134.019	73.95
11	4	-403.849	0.117131	3.76913	2.45724	56.4281	-97.9238	-177.414	-59.353	155.946	68.1977	11.1387	70.9072	19.2215	-71.4018	125.817	-118.261	-16.8187	-156.978	171.59	-164.634	166.516	-57.5836	-37.2821	-100.897	172.393	-58.5724	146.933	-68.1645	140.046	-78.1225	56.3598	-158.105	164.086	-140.764	112.173	-134.019	73.95
11	5	-403.997	0.11635	3.76913	2.35734	56.5131	-97.9238	-177.414	-59.353	155.946	68.1977	11.1387	70.9072	19.2215	-71.4018	125.817	-118.261	-16.8187	-157.06	172.08	-165.139	167.516	-58.4477	-37.2461	-100.977	172.076	-58.1902	147.087	-68.3784	140.083	-78.1264	56.3996	-158.15	164.096	-140.759	112.191	-134.057	73.9118
11	6	-403.997	0.11635	3.76913	2.35734	56.5131	-97.9238	-177.414	-59.353	155.946	68.1977	11.1387	70.9072	19.2215	-71.4018	125.817	-118.261	-16.8187	-157.06	172.08	-165.139	167.516	-58.4477	-37.2461	-100.977	172.076	-58.1902	147.087	-68.3784	140.083	-78.1264	56.3996	-158.15	164.096	-140.759	112.191	-134.057	73.9118
12	1	-403.983	0.119097	3.76685	2.26925	56.5956	-97.8722	-177.427	-59.4569	155.698	68.4419	11.2887	70.8747	19.2355	-71.4081	125.803	-118.287	-16.8445	-157.531	171.802	-164.704	168.127	-58.7442	-37.2418	-101.211	171.163	-57.1902	147.008	-68.4124	140.23	-78.1264	56.3996	-158.15	164.096	-140.759	112.191	-134.057	73.9118
12	2	-404.017	0.11985	3.76965	2.33887	56.5415	-97.9083	-177.647	-59.2172	155.723	68.4057	11.2362	70.8474	19.3415	-71.5621	125.8	-118.287	-16.8202	-157.509	171.822	-164.732	168.103	-58.7305	-37.2426	-101.004	171.863	-57.9827	146.916	-68.2235	140.098	-78.1248	56.907	-158.6	165.096	-141.704	112.187	-134.057	73.9118
12	3	-403.66	0.122846	3.7675	2.54044	56.559	-97.9083	-177.647	-59.2172	155.723	68.4057	11.2362	70.8509	19.3341	-71.5647	125.797	-118.287	-16.8161	-157.027	172.229	-165.265	167.103	-58.1414	-37.2412	-100.994	171.8	-57.9327	146.837	-68.1591	140.107	-78.084	57.0503	-158.797	165.459	-142.025	112.233	-134.057	73.9118
12	4	-403.455	0.125388	3.76433	2.60866	56.5029	-97.9083	-177.647	-59.2172	155.723	68.4057	11.2362	70.7979	19.7477	-71.9707	125.769	-118.217	-16.8386	-156.811	172.367	-165.452	166.61	-57.8389	-37.2237	-100.916	172.089	-58.2331	146.969	-68.226	140.061	-78.085	56.3179	-158.269	164.459	-141.036	112.296	-134.057	73.9118
12	5	-403.596	0.124707	3.76435	2.53266	56.5881	-97.9083	-177.647	-59.2172	155.723	68.4057	11.2362	70.7979	19.7477	-71.9707	125.769	-118.217	-16.8386	-156.888	172.868	-165.97	167.61	-58.7048	-37.1882	-100.995	171.776	-57.8566	147.121	-68.4363	140.097	-78.0888	56.3564	-158.312	164.469	-141.031	112.313	-134.094	73.8746
12	6	-403.596	0.124707	3.76435	2.53266	56.5881	-97.9083	-177.647	-59.2172	155.723	68.4057	11.2362	70.7979	19.7477	-71.9707	125.769	-118.217	-16.8386	-156.888	172.868	-165.97	167.61	-58.7048	-37.1882	-100.995	171.776	-57.8566	147.121	-68.4363	140.097	-78.0888	56.3564	-158.312	164.469	-141.031	112.313	-134.094	73.8746
13	1	-403.756	0.126227	3.76438	2.36464	56.5731	-97.8419	-177.659	-59.3529	155.411	68.7126	11.4273	70.7456	19.7709	-71.9814	125.747	-118.26	-16.8802	-157.668	172.385	-165.228	168.61	-59.1854	-37.1824	-100.995	171.776	-57.8566	147.121	-68.4363	140.097	-78.0888	56.3564	-158.312	164.469	-141.031	112.313	-134.094	73.8746
13	2	-403.777	0.12636	3.76569	2.38855	56.4654	-97.8696	-177.828	-59.1693	155.431	68.6846	11.3871	70.7248	19.851	-72.0985	125.745	-118.26	-16.8613	-157.63	172.418	-165.274	168.57	-59.163	-37.1836	-100.733	172.66	-58.8566	147.018	-68.2113	139.929	-78.0888	56.3564	-158.312	164.469	-141.031	112.313	-134.094	73.8746
13	3	-403.353	0.132773	3.76165	2.6018	56.493	-97.9314	-177.975	-58.9051	155.692	68.3536	11.3945	70.7276	19.8452	-72.1006	125.742	-118.26	-16.8581	-157.141	172.845	-165.829	167.57	-58.5764	-37.1813	-100.712	172.531	-58.7555	146.847	-68.0705	139.948	-78.0025	56.6431	-158.712	165.213	-141.688	112.41	-134.094	73.8746
13	4	-403.083	0.134317	3.75892	2.71606	56.4302	-97.9314	-177.975	-58.9051	155.692	68.3536	11.3945	70.7276	19.8452	-72.1006	125.742	-118.26	-16.8581	-156.747	173.11	-166.184	166.688	-58.0379	-37.1507	-100.606	172.922	-59.1602	147.039	-68.1742	139.886	-78.0041	55.9116	-158.186	164.213	-140.698	112.472	-134.094	73.8746
13	5	-403.023	0.134217	3.75916	2.73846	56.5705	-97.9314	-177.975	-58.9051	155.692	68.3536	11.3945	70.7276	19.8452	-72.1006	125.742	-118.26	-16.8581	-156.747	173.11	-166.184	166.688	-58.0379	-37.1507	-100.815	172.093	-58.1602	147.443	-68.7335	139.98	-78.014	56.0125	-158.299	164.238	-140.686	112.517	-134.152	73.8161
13	6	-403.023	0.134217	3.75916	2.73846	56.5705	-97.9314	-177.975	-58.9051	155.692	68.3536	11.3945	70.7276	19.8452	-72.1006	125.742	-118.26	-16.8581	-156.747	173.11	-166.184	166.688	-58.0379	-37.1507	-100.815	172.093	-58.1602	147.443	-68.7335	139.98	-78.014	56.0125	-158.299	164.238	-140.686	112.517	-134.152	73.8161
14	1	-402.983	0.13698	3.75688	2.64576	56.6512	-97.8778	-177.981	-59.0172	155.442	68.5988	11.5465	70.6953	19.8597	-72.1075	125.729	-118.287	-16.8839	-157.223	172.813	-165.728	167.283	-58.3182	-37.1465	-101.049	171.18	-57.1602	147.365	-68.7687	140.127	-78.014	56.0125	-158.299	164.238	-140.686	112.517	-134.152	73.8161
14	2	-403.033	0.137031	3.75814	2.6507	56.5417	-97.9037	-178.139	-58.8449	155.461	68.5721	11.5088	70.6755	19.9357	-72.2188	125.726	-118.287	-16.8659	-157.192	172.841	-165.767	167.252	-58.301	-37.1476	-100.788	172.064	-58.1602	147.249	-68.5311	139.961	-78.014	56.0125	-158.299	164.238	-140.686	112.517	-134.152	73.8161
14	3	-402.559	0.143934	3.75386	2.87527	56.5739	-97.9718	-178.302	-58.554	155.748	68.2085	11.5167	70.6779	19.9306	-72.2206	125.724	-118.286	-16.8631	-156.692	173.289	-166.347	166.252	-57.7224	-37.1463	-100.767	171.92	-58.0452	147.068	-68.3827	139.982	-77.9195	56.3201	-158.73	165.043	-141.396	112.622	-134.152	73.8161
14	4	-402.327	0.146594	3.7507	2.96946	56.5194	-97.9718	-178.302	-58.554	155.748	68.2085	11.5167	70.6254	20.3387	-72.6233	125.696	-118.216	-16.8834	-156.474	173.436	-166.545	165.769	-57.4295	-37.1288	-100.686	172.215	-58.3527	147.201	-68.4494	139.935	-77.9216	55.5893	-158.203	164.043	-140.406	112.684	-134.152	73.8161
14	5	-402.474	0.145979	3.7507	2.91058	56.609	-97.9718	-178.302	-58.554	155.748	68.2085	11.5167	70.6254	20.3387	-72.6233	125.696	-118.216	-16.8834	-156.518	174.008	-167.144	166.769	-58.3129	-37.0905	-100.767	171.895	-57.9673	147.357	-68.6654	139.972	-77.9255	55.6287	-158.247	164.053	-140.402	112.701	-134.191	73.7775
14	6	-402.474	0.145979	3.7507	2.91058	56.609	-97.9718	-178.302	-58.554	155.748	68.2085	11.5167	70.6254	20.3387	-72.6233	125.696	-118.216	-16.8834	-156.518	174.008	-167.144	166.769	-58.3129	-37.0905	-100.767	171.895	-57.9673	147.357	-68.6654	139.972	-77.9255	55.6287	-158.247	164.053	-140.402	112.701	-134.191	73.7775
15	1	-402.612	0.147574	3.7507	2.72696	56.5897	-97.9006	-178.305	-58.7059	155.42	68.5323	11.7152	70.5721	20.3624	-72.6355	125.673	-118.261	-16.9258	-157.333	173.47	-166.333	167.769	-58.7768	-37.0851	-100.767	171.895	-57.9673	147.357	-68.6654	139.972	-77.9255	55.6287	-158.247	164.053	-140.402	112.701	-134.191	73.7775
15	2	-402.628	0.14766	3.75203	2.75735	56.4829	-97.9287	-178.476	-58.5201	155.441	68.5029	11.6746	70.5507	20.4443	-72.7559	125.67	-118.261	-16.9061	-157.292	173.509	-166.387	167.727	-58.7541	-37.0864	-100.505	172.779	-58.9673	147.256	-68.4435	139.803	-77.9255	55.6287	-158.247	164.053	-140.402	112.701	-134.191	73.7775
15	3	-402.192	0.153511	3.74827	2.96382	56.5114	-97.9846	-178.61	-58.281	155.677	68.2044	11.681	70.5521	20.4412	-72.757	125.669	-118.261	-16.9043	-156.78	173.983	-166.996	166.727	-58.1794	-37.084	-100.485	172.656	-58.8708	147.092	-68.3082	139.822	-77.8449	55.887	-158.611	164.734	-141.001	112.79	-134.191	73.7775
15	4	-401.905	0.156357	3.74497	3.09119	56.4613	-97.9846	-178.61	-58.281	155.677	68.2044	11.681	70.4995	20.8489	-73.161	125.641	-118.19	-16.9232	-156.515	174.173	-167.248	166.153	-57.8336	-37.0635	-100.41	172.929	-59.1536	147.225	-68.379	139.778	-77.8477	55.1571	-158.085	163.734	-140.011	112.853	-134.191	73.7775
15	5	-402.045	0.155835	3.74501	3.04261	56.5501	-97.9846	-178.61	-58.281	155.677	68.2044	11.681	70.4995	20.8489	-73.161	125.641	-118.19	-16.9232	-156.567	174.728	-167.829	167.153	-58.7116	-37.0277	-100.49	172.613	-58.7719	147.38	-68.5931	139.814	-77.8515	55.1953	-158.128	163.744	-140.007	112.869	-134.228	73.7395
15	6	-402.045	0.155835	3.74501	3.04261	56.5501	-97.9846	-178.61	-58.281	155.677	68.2044	11.681	70.4995	20.8489	-73.161	125.641	-118.19	-16.9232	-156.567	174.728	-167.829	167.153	-58.7116	-37.0277	-100.49	172.613	-58.7719	147.38	-68.5931	139.814	-77.8515	55.1953	-158.128	163.744	-140.007	112.869	-134.228	73.7395
16	1	-402.003	0.158662	3.74269	2.92785	56.626	-97.9298	-178.608	-58.4003	155.428	68.4502	11.8315	70.4684	20.8628	-73.1684	125.628	-118.216	-16.948	-157.064	174.378	-167.313	167.758	-58.9904	-37.0253	-100.724	171.698	-57.7719	147.286	-68.6117	139.962	-77.8515	55.1953	-158.128	163.744	-140.007	112.869	-134.228	73.7395
16	2	-402.029	0.15919	3.74546	2.98741	56.5813	-97.9654	-178.825	-58.1651	155.455	68.4123	11.7802	70.4411	20.9663	-73.3215	125.624	-118.216	-16.9225	-157.034	174.408	-167.354	167.728	-58.9747	-37.0261	-100.536	172.332	-58.4889	147.211	-68.4497	139.841	-77.8485	55.7005	-158.578	164.744	-140.95	112.866	-134.228	73.7395
16	3	-401.566	0.1647	3.74192	3.20404	56.6126	-98.0172	-178.949	-57.9436	155.674	68.1355	11.786	70.442	20.9645	-73.3222	125.623	-118.216	-16.9214	-156.505	174.92	-168.007	166.728	-58.4084	-37.0227	-100.517	172.212	-58.3936	147.054	-68.3211	139.859	-77.7739	55.9543	-158.927	165.394	-141.525	112.948	-134.228	73.7395
16	4	-401.286	0.166091	3.73938	3.31493	56.5506	-98.0172	-178.949	-57.9436	155.674	68.1355	11.786	70.442	20.9645	-73.3222	125.623	-118.216	-16.9214	-156.125	175.209	-168.386	165.931	-57.9333	-36.9939	-100.405	172.621	-58.8195	147.241	-68.4161	139.794	-77.776	55.2249	-158.398	164.394	-140.536	113.009	-134.228	73.7395
16	5	-401.215	0.165978	3.73961	3.34035	56.6909	-98.0172	-178.949	-57.9436	155.674	68.1355	11.786	70.442	20.9645	-73.3222	125.623	-118.216	-16.9214	-156.125	175.209	-168.386	165.931	-57.9333	-36.9939	-100.615	171.792	-57.8195	147.646	-68.9754	139.888	-77.7855	55.3222	-158.506	164.419	-140.525	113.052	-134.286	73.6821
16	6	-401.215	0.165978	3.73961	3.34035	56.6909	-98.0172	-178.949	-57.9436	155.674	68.1355	11.786	70.442	20.9645	-73.3222	125.623	-118.216	-16.9214	-156.125	175.209	-168.386	165.931	-57.9333	-36.9939	-100.615	171.792	-57.8195	147.646	-68.9754	139.888	-77.7855	55.3222	-158.506	164.419	-140.525	113.052	-134.286	73.6821
17	1	-401.151	0.168747	3.73741	3.23904	56.7686	-97.9608	-178.943	-58.0691	155.42	68.3864	11.9389	70.4104	20.9787	-73.3302	125.609	-118.244	-16.9466	-156.628	174.851	-167.859	166.518	-58.1943	-36.9912	-100.848	170.88	-56.8195	147.579	-69.0228	140.035	-77.7855	55.3222	-158.506	164.419	-140.525	113.052	-134.286	73.6821
17	2	-401.206	0.168746	3.73865	3.24372	56.659	-97.986	-179.097	-57.902	155.44	68.359	11.9025	70.3907	21.0533	-73.4404	125.607	-118.244	-16.9282	-156.595	174.884	-167.904	166.488	-58.1787	-36.9921	-100.588	171.763	-57.8195	147.459	-68.7795	139.869	-77.7855	55.3222	-158.506	164.419	-140.525	113.052	-134.286	73.6821
17	3	-400.807	0.171315	3.73668	3.44963	56.6843	-97.986	-179.097	-57.902	155.44	68.359	11.9025	70.3914	21.0518	-73.4409	125.606	-118.244	-16.9274	-156.052	175.426	-168.593	165.488	-57.6222	-36.9892	-100.579	171.7	-57.7685	147.38	-68.7158	139.878	-77.747	55.4494	-158.683	164.749	-140.816	113.094	-134.286	73.6821
17	4	-400.542	0.172657	3.73433	3.55698	56.6181	-97.986	-179.097	-57.902	155.44	68.359	11.9025	70.3914	21.0518	-73.4409	125.606	-118.244	-16.9274	-155.737	175.67	-168.911	164.836	-57.2375	-36.9647	-100.452	172.166	-58.2557	147.576	-68.8079	139.804	-77.7501	54.721	-158.157	163.749	-139.827	113.155	-134.286	73.6821
17	5	-400.446	0.172554	3.73456	3.59162	56.7596	-97.986	-179.097	-57.902	155.44	68.359	11.9025	70.3914	21.0518	-73.4409	125.606	-118.244	-16.9274	-155.737	175.67	-168.911	164.836	-57.2375	-36.9647	-100.661	171.336	-57.2557	147.984	-69.3703	139.898	-77.7601	54.822	-158.269	163.776	-139.816	113.198	-134.343	73.6239
17	6	-400.446	0.172554	3.73456	3.59162	56.7596	-97.986	-179.097	-57.902	155.44	68.359	11.9025	70.3914	21.0518	-73.4409	125.606	-118.244	-16.9274	-155.737	175.67	-168.911	164.836	-57.2375	-36.9647	-100.661	171.336	-57.2557	147.984	-69.3703	139.898	-77.7601	54.822	-158.269	163.776	-139.816	113.198	-134.343	73.6239
18	1	-400.36	0.175346	3.73241	3.49567	56.8378	-97.9278	-179.088	-58.0324	155.183	68.6121	12.059	70.3592	21.0668	-73.4494	125.592	-118.272	-16.9533	-156.247	175.302	-168.371	165.41	-57.4837	-36.9618	-100.895	170.425	-56.2557	147.932	-69.4336	140.045	-77.7601	54.822	-158.269	163.776	-139.816	113.198	-134.343	73.6239
18	2	-400.451	0.175745	3.73523	3.52201	56.7785	-97.9632	-179.303	-57.7988	155.211	68.5738	12.008	70.3315	21.1714	-73.6041	125.588	-118.272	-16.9274	-156.224	175.325	-168.403	165.39	-57.4737	-36.9624	-100.682	171.151	-57.0773	147.826	-69.2258	139.909	-77.7567	55.328	-158.72	164.776	-140.759	113.196	-134.343	73.6239
18	3	-399.838	0.182201	3.73122	3.76375	56.8209	-98.0285	-179.46	-57.5209	155.483	68.23	12.0144	70.3321	21.1702	-73.6045	125.588	-118.272	-16.9267	-155.666	175.898	-169.127	164.39	-56.9265	-36.9601	-100.664	170.996	-56.9496	147.646	-69.0821	139.933	-77.6672	55.632	-159.137	165.556	-141.448	113.293	-134.343	73.6239
18	4	-399.653	0.183191	3.72914	3.82422	56.7479	-98.0285	-179.46	-57.5209	155.483	68.23	12.0144	70.3321	21.1702	-73.6045	125.588	-118.272	-16.9267	-155.424	176.089	-169.376	163.896	-56.6372	-36.9408	-100.526	171.497	-57.4767	147.833	-69.159	139.854	-77.6695	54.9039	-158.606	164.556	-140.46	113.352	-134.343	73.6239
18	5	-399.755	0.18262	3.72913	3.83337	56.8572	-98.0285	-179.46	-57.5209	155.483	68.23	12.0144	70.3321	21.1702	-73.6045	125.588	-118.272	-16.9267	-155.347	176.932	-170.286	164.896	-57.5854	-36.893	-100.616	171.14	-57.048	148.008	-69.3995	139.894	-77.6738	54.9468	-158.654	164.567	-140.455	113.371	-134.385	73.5818
18	6	-399.755	0.18262	3.72913	3.83337	56.8572	-98.0285	-179.46	-57.5209	155.483	68.23	12.0144	70.3321	21.1702	-73.6045	125.588	-118.272	-16.9267	-155.347	176.932	-170.286	164.896	-57.5854	-36.893	-100.616	171.14	-57.048	148.008	-69.3995	139.894	-77.6738	54.9468	-158.654	164.567	-140.455	113.371	-134.385	73.5818
19	1	-399.675	0.185373	3.72701	3.72631	56.9326	-97.9695	-179.447	-57.6559	155.225	68.4847	12.1704	70.3002	21.1851	-73.6134	125.574	-118.3	-16.9523	-155.885	176.506	-169.679	165.474	-57.822	-36.8919	-100.85	170.23	-56.048	147.964	-69.47	140.04	-77.6738	54.9468	-158.654	164.567	-140.455	113.371	-134.385	73.5818
19	2	-399.75	0.185845	3.72986	3.76417	56.8674	-98.0055	-179.666	-57.4183	155.254	68.4451	12.1187	70.2714	21.2936	-73.774	125.57	-118.3	-16.9254	-155.858	176.536	-169.718	165.452	-57.8116	-36.8924	-100.621	171.013	-56.9343	147.845	-69.2421	139.894	-77.6713	55.4606	-159.111	165.567	-141.399	113.367	-134.385	73.5818
19	3	-399.268	0.188421	3.72793	3.99609	56.9017	-98.0055	-179.666	-57.4183	155.254	68.4451	12.1187	70.2717	21.2929	-73.7742	125.57	-118.3	-16.925	-155.265	177.184	-170.529	164.452	-57.281	-36.8879	-100.613	170.942	-56.876	147.764	-69.1774	139.905	-77.6331	55.5999	-159.297	165.914	-141.706	113.409	-134.385	73.5818
19	4	-399.058	0.190477	3.72525	4.06043	56.8419	-98.0055	-179.666	-57.4183	155.254	68.4451	12.1187	70.2282	21.6278	-74.1089	125.545	-118.239	-16.9379	-155.083	177.342	-170.731	164.101	-57.0804	-36.8739	-100.515	171.297	-57.2497	147.893	-69.2288	139.849	-77.635	54.8723	-158.765	164.914	-140.719	113.467	-134.385	73.5818
19	5	-398.927	0.190366	3.72548	4.10783	56.9841	-98.0055	-179.666	-57.4183	155.254	68.4451	12.1187	70.2282	21.6278	-74.1089	125.545	-118.239	-16.9379	-155.083	177.342	-170.731	164.101	-57.0804	-36.8739	-100.724	170.465	-56.2497	148.301	-69.7891	139.942	-77.6446	54.9705	-158.874	164.94	-140.708	113.511	-134.443	73.5259
19	6	-398.927	0.190366	3.72548	4.10783	56.9841	-98.0055	-179.666	-57.4183	155.254	68.4451	12.1187	70.2282	21.6278	-74.1089	125.545	-118.239	-16.9379	-155.083	177.342	-170.731	164.101	-57.0804	-36.8739	-100.724	170.465	-56.2497	148.301	-69.7891	139.942	-77.6446	54.9705	-158.874	164.94	-140.708	113.511	-134.443	73.5259
20	1	-398.829	0.193071	3.72346	4.00933	57.0605	-97.9448	-179.648	-57.5589	154.994	68.7012	12.2779	70.1956	21.6435	-74.1184	125.53	-118.268	-16.9641	-155.636	176.895	-170.097	164.679	-57.3086	-36.8728	-100.959	169.557	-55.2497	148.278	-69.8824	140.088	-77.6446	54.9705	-158.874	164.94	-140.708	113.511	-134.443	73.5259
20	2	-398.933	0.193568	3.72633	4.03711	56.9845	-97.9813	-179.87	-57.3188	155.024	68.6609	12.2256	70.1665	21.7526	-74.2807	125.526	-118.268	-16.9365	-155.61	176.923	-170.135	164.658	-57.2993	-36.8733	-100.708	170.414	-56.2213	148.135	-69.6191	139.93	-77.6425	55.4884	-159.335	165.94	-141.652	113.507	-134.443	73.5259
20	3	-398.404	0.196197	3.72439	4.27586	57.0228	-97.9813	-179.87	-57.3188	155.024	68.6609	12.2256	70.1667	21.752	-74.2809	125.526	-118.268	-16.9362	-155.001	177.608	-170.987	163.658	-56.7783	-36.8689	-100.701	170.338	-56.1569	148.053	-69.5543	139.942	-77.603	55.6367	-159.531	166.304	-141.975	113.55	-134.443	73.5259
20	4	-398.234	0.198021	3.72187	4.31969	56.9579	-97.9813	-179.87	-57.3188	155.024	68.6609	12.2256	70.1265	22.0608	-74.5906	125.502	-118.21	-16.9469	-154.847	177.745	-171.162	163.365	-56.6129	-36.857	-100.594	170.724	-56.5662	148.178	-69.5957	139.88	-77.6045	54.9094	-158.996	165.304	-140.988	113.607	-134.443	73.5259
20	5	-398.078	0.197911	3.72211	4.37543	57.1009	-97.9813	-179.87	-57.3188	155.024	68.6609	12.2256	70.1265	22.0608	-74.5906	125.502	-118.21	-16.9469	-154.847	177.745	-171.162	163.365	-56.6129	-36.857	-100.804	169.892	-55.5662	148.587	-70.1562	139.974	-77.6141	55.0079	-159.106	165.331	-140.978	113.651	-134.5	73.4707
20	6	-398.078	0.197911	3.72211	4.37543	57.1009	-97.9813	-179.87	-57.3188	155.024	68.6609	12.2256	70.1265	22.0608	-74.5906	125.502	-118.21	-16.9469	-154.847	177.745	-171.162	163.365	-56.6129	-36.857	-100.804	169.892	-55.5662	148.587	-70.1562	139.974	-77.6141	55.0079	-159.106	165.331	-140.978	113.651	-134.5	73.4707
21	1	-397.965	0.200572	3.72017	4.28271	57.1778	-97.919	-179.847	-57.4647	154.762	68.918	12.3878	70.0934	22.0771	-74.6006	125.488	-118.24	-16.9736	-155.413	177.275	-170.499	163.942	-56.8326	-36.856	-101.038	168.984	-54.5662	148.582	-70.2686	140.118	-77.6141	55.0079	-159.106	165.331	-140.978	113.651	-134.5	73.4707
21	2	-398.103	0.200544	3.72125	4.25166	57.063	-97.9401	-179.976	-57.3255	154.78	68.8944	12.3574	70.0765	22.14	-74.6946	125.485	-118.24	-16.9574	-155.39	177.301	-170.535	163.923	-56.8247	-36.8564	-100.782	169.867	-55.5662	148.424	-69.9859	139.958	-77.6141	55.0079	-159.106	165.331	-140.978	113.651	-134.5	73.4707
21	3	-397.331	0.207077	3.71724	4.52011	57.1201	-98.009	-180.142	-57.0343	155.061	68.5388	12.3626	70.0767	22.1396	-74.6948	125.485	-118.24	-16.9571	-154.764	178.024	-171.431	162.923	-56.3136	-36.8519	-100.767	169.688	-55.4134	148.243	-69.8459	139.985	-77.522	55.3352	-159.546	166.154	-141.706	113.75	-134.5	73.4707
21	4	-397.18	0.208824	3.71483	4.55668	57.0501	-98.009	-180.142	-57.0343	155.061	68.5388	12.3626	70.0384	22.4327	-74.9898	125.462	-118.185	-16.9665	-154.629	178.147	-171.588	162.672	-56.1734	-36.8415	-100.649	170.116	-55.868	148.365	-69.876	139.918	-77.5241	54.6086	-159.012	165.154	-140.719	113.806	-134.5	73.4707
21	5	-397.193	0.208342	3.71486	4.62391	57.1539	-98.009	-180.142	-57.0343	155.061	68.5388	12.3626	70.0384	22.4327	-74.9898	125.462	-118.185	-16.9665	-154.452	179.058	-172.588	163.438	-56.9617	-36.7971	-100.727	169.809	-55.5	148.516	-70.0827	139.953	-77.5276	54.6451	-159.052	165.163	-140.716	113.822	-134.536	73.436
21	6	-397.193	0.208342	3.71486	4.62391	57.1539	-98.009	-180.142	-57.0343	155.061	68.5388	12.3626	70.0384	22.4327	-74.9898	125.462	-118.185	-16.9665	-154.452	179.058	-172.588	163.438	-56.9617	-36.7971	-100.727	169.809	-55.5	148.516	-70.0827	139.953	-77.5276	54.6451	-159.052	165.163	-140.716	113.822	-134.536	73.436
22	1	-397.095	0.21101	3.71293	4.5097	57.2254	-97.9461	-180.116	-57.1838	154.799	68.7968	12.5238	70.0058	22.4488	-75.0001	125.448	-118.214	-16.9928	-155.061	178.489	-171.813	164.016	-57.1615	-36.7988	-100.961	168.902	-54.5	148.514	-70.1982	140.097	-77.5276	54.6451	-159.052	165.163	-140.716	113.822	-134.536	73.436
22	2	-397.224	0.211445	3.71568	4.52565	57.1436	-97.9812	-180.329	-56.9533	154.829	68.7572	12.4736	69.9774	22.5539	-75.1577	125.444	-118.214	-16.9653	-155.033	178.524	-171.858	163.996	-57.1537	-36.7991	-100.705	169.784	-55.5	148.354	-69.9138	139.936	-77.5255	55.1427	-159.495	166.119	-141.618	113.819	-134.536	73.436
22	3	-396.639	0.213877	3.7139	4.78056	57.1909	-97.9812	-180.329	-56.9533	154.829	68.7572	12.4736	69.9775	22.5537	-75.1578	125.444	-118.214	-16.9652	-154.376	179.339	-172.858	163.033	-56.6881	-36.7918	-100.699	169.706	-55.4333	148.275	-69.8527	139.948	-77.4877	55.2868	-159.684	166.471	-141.93	113.859	-134.536	73.436
22	4	-396.478	0.215563	3.71151	4.82456	57.1234	-97.9812	-180.329	-56.9533	154.829	68.7572	12.4736	69.9409	22.8332	-75.4401	125.422	-118.161	-16.9732	-154.213	179.506	-173.066	162.757	-56.5401	-36.7798	-100.583	170.125	-55.8781	148.393	-69.8807	139.882	-77.4894	54.5607	-159.148	165.471	-140.944	113.915	-134.536	73.436
22	5	-396.303	0.21544	3.71174	4.88382	57.2669	-97.9812	-180.329	-56.9533	154.829	68.7572	12.4736	69.9409	22.8332	-75.4401	125.422	-118.161	-16.9732	-154.213	179.506	-173.066	162.757	-56.5401	-36.7798	-100.793	169.29	-54.8781	148.803	-70.4417	139.976	-77.4988	54.6578	-159.256	165.498	-140.934	113.958	-134.592	73.382
22	6	-396.303	0.21544	3.71174	4.88382	57.2669	-97.9812	-180.329	-56.9533	154.829	68.7572	12.4736	69.9409	22.8332	-75.4401	125.422	-118.161	-16.9732	-154.213	179.506	-173.066	162.757	-56.5401	-36.7798	-100.793	169.29	-54.8781	148.803	-70.4417	139.976	-77.4988	54.6578	-159.256	165.498	-140.934	113.958	-134.592	73.382
23	1	-396.474	0.21684	3.71165	4.68542	57.2289	-97.9162	-180.298	-57.1094	154.563	69.0181	12.6389	69.9004	22.8536	-75.4533	125.403	-118.198	-17.006	-154.979	178.765	-172.066	163.456	-56.7678	-36.7826	-100.793	169.29	-54.8781	148.803	-70.4417	139.976	-77.4988	54.6578	-159.256	165.498	-140.934	113.958	-134.592	73.382
23	2	-396.591	0.217375	3.7145	4.71428	57.1505	-97.9524	-180.518	-56.8717	154.595	68.9771	12.5871	69.8711	22.9614	-75.6156	125.399	-118.198	-16.9773	-154.948	178.803	-172.116	163.434	-56.7601	-36.783	-100.536	170.173	-55.8781	148.651	-70.1656	139.815	-77.4969	55.1804	-159.721	166.495	-141.876	113.955	-134.592	73.382
23	3	-395.859	0.222635	3.71124	4.98627	57.2109	-98.0055	-180.647	-56.6477	154.809	68.7058	12.5904	69.8712	22.9612	-75.6156	125.399	-118.198	-16.9773	-154.304	179.621	-173.116	162.515	-56.3248	-36.7758	-100.524	170.019	-55.7469	148.493	-70.0424	139.839	-77.4245	55.4651	-160.091	167.181	-142.485	114.032	-134.592	73.382
23	4	-395.743	0.223205	3.70947	5.01861	57.1344	-98.0055	-180.647	-56.6477	154.809	68.7058	12.5904	69.8712	22.9612	-75.6156	125.399	-118.198	-16.9773	-154.076	179.861	-173.414	162.137	-56.1251	-36.7591	-100.378	170.545	-56.3059	148.646	-70.0822	139.756	-77.4256	54.7391	-159.551	166.181	-141.5	114.086	-134.592	73.382
23	5	-395.574	0.223078	3.70971	5.07228	57.2771	-98.0055	-180.647	-56.6477	154.809	68.7058	12.5904	69.8712	22.9612	-75.6156	125.399	-118.198	-16.9773	-154.076	179.861	-173.414	162.137	-56.1251	-36.7591	-100.586	169.712	-55.3059	149.056	-70.6423	139.847	-77.4346	54.8327	-159.654	166.207	-141.491	114.128	-134.649	73.3285
23	6	-395.574	0.223078	3.70971	5.07228	57.2771	-98.0055	-180.647	-56.6477	154.809	68.7058	12.5904	69.8712	22.9612	-75.6156	125.399	-118.198	-16.9773	-154.076	179.861	-173.414	162.137	-56.1251	-36.7591	-100.586	169.712	-55.3059	149.056	-70.6423	139.847	-77.4346	54.8327	-159.654	166.207	-141.491	114.128	-134.649	73.3285
24	1	-395.707	0.224436	3.70961	4.87679	57.238	-97.9416	-180.612	-56.8039	154.551	68.9596	12.7506	69.8321	22.9812	-75.629	125.381	-118.234	-17.0089	-154.824	179.114	-172.414	162.798	-56.3285	-36.7623	-100.586	169.712	-55.3059	149.056	-70.6423	139.847	-77.4346	54.8327	-159.654	166.207	-141.491	114.128	-134.649	73.3285
24	2	-395.826	0.224445	3.71076	4.8678	57.1268	-97.9644	-180.75	-56.6541	154.571	68.9334	12.7181	69.8133	23.0502	-75.7329	125.378	-118.234	-16.9905	-154.786	179.161	-172.474	162.772	-56.3202	-36.7627	-100.329	170.595	-56.3059	148.912	-70.3752	139.685	-77.4346	54.8327	-159.654	166.207	-141.491	114.128	-134.649	73.3285
24	3	-395.171	0.229021	3.70788	5.12606	57.1843	-98.0085	-180.858	-56.468	154.749	68.709	12.7206	69.8133	23.0501	-75.733	125.378	-118.234	-16.9905	-154.157	179.982	-173.474	161.907	-55.9219	-36.7556	-100.317	170.458	-56.1893	148.766	-70.2615	139.707	-77.3706	55.0778	-159.975	166.804	-142.021	114.196	-134.649	73.3285
24	4	-394.993	0.230682	3.70546	5.18578	57.1236	-98.0085	-180.858	-56.468	154.749	68.709	12.7206	69.7774	23.324	-76.0109	125.356	-118.18	-16.9972	-153.966	180.19	-173.731	161.599	-55.7624	-36.7417	-100.212	170.835	-56.5903	148.882	-70.2958	139.647	-77.3724	54.3526	-159.437	165.804	-141.035	114.25	-134.649	73.3285
24	5	-394.987	0.23031	3.70555	5.2855	57.2116	-98.0085	-180.858	-56.468	154.749	68.709	12.7206	69.7774	23.324	-76.0109	125.356	-118.18	-16.9972	-153.712	181.088	-174.731	162.089	-56.3391	-36.7052	-100.268	170.614	-56.3242	148.992	-70.4453	139.671	-77.3748	54.3777	-159.464	165.811	-141.033	114.261	-134.675	73.3039
24	6	-394.987	0.23031	3.70555	5.2855	57.2116	-98.0085	-180.858	-56.468	154.749	68.709	12.7206	69.7774	23.324	-76.0109	125.356	-118.18	-16.9972	-153.712	181.088	-174.731	162.089	-56.3391	-36.7052	-100.268	170.614	-56.3242	148.992	-70.4453	139.671	-77.3748	54.3777	-159.464	165.811	-141.033	114.261	-134.675	73.3039
25	1	-395.072	0.231438	3.70546	5.09353	57.1701	-97.9561	-180.827	-56.5978	154.539	68.9154	12.8507	69.7453	23.3404	-76.0222	125.341	-118.21	-17.0231	-154.389	180.314	-173.731	162.624	-56.4681	-36.7118	-100.268	170.614	-56.3242	148.992	-70.4453	139.671	-77.3748	54.3777	-159.464	165.811	-141.033	114.261	-134.675	73.3039
25	2	-395.15	0.231476	3.70669	5.11295	57.0643	-97.9821	-180.985	-56.427	154.562	68.8851	12.8136	69.7236	23.4199	-76.1423	125.338	-118.21	-17.0016	-154.319	180.412	-173.853	162.581	-56.458	-36.7121	-100.009	171.498	-57.3242	148.866	-70.197	139.507	-77.3748	54.3777	-159.464	165.811	-141.033	114.261	-134.675	73.3039
25	3	-394.672	0.234536	3.7047	5.34576	57.1169	-98.0083	-181.049	-56.3162	154.668	68.7518	12.815	69.7236	23.4198	-76.1423	125.338	-118.21	-17.0016	-153.733	181.243	-174.853	161.875	-56.1689	-36.7027	-99.9991	171.404	-57.2465	148.759	-70.1118	139.521	-77.3303	54.5419	-159.682	166.217	-141.393	114.308	-134.675	73.3039
25	4	-394.412	0.235408	3.70269	5.46837	57.0632	-98.0083	-181.049	-56.3162	154.668	68.7518	12.815	69.7236	23.4198	-76.1423	125.338	-118.21	-17.0016	-153.354	181.711	-175.421	161.344	-55.9175	-36.6767	-99.8702	171.869	-57.7376	148.923	-70.1736	139.448	-77.3329	53.8179	-159.146	165.217	-140.407	114.363	-134.675	73.3039
25	5	-394.354	0.235068	3.70284	5.59146	57.1442	-98.0083	-181.049	-56.3162	154.668	68.7518	12.815	69.7236	23.4198	-76.1423	125.338	-118.21	-17.0016	-153.059	182.602	-176.421	161.687	-56.3801	-36.6457	-99.9146	171.69	-57.5219	149.011	-70.2951	139.467	-77.3349	53.8383	-159.168	165.223	-140.405	114.372	-134.695	73.2845
25	6	-394.354	0.235068	3.70284	5.59146	57.1442	-98.0083	-181.049	-56.3162	154.668	68.7518	12.815	69.7236	23.4198	-76.1423	125.338	-118.21	-17.0016	-153.059	182.602	-176.421	161.687	-56.3801	-36.6457	-99.9146	171.69	-57.5219	149.011	-70.2951	139.467	-77.3349	53.8383	-159.168	165.223	-140.405	114.372	-134.695	73.2845
26	1	-394.302	0.237122	3.70125	5.41107	57.1651	-97.9616	-181.019	-56.4331	154.483	68.9338	12.9301	69.7008	23.4317	-76.1506	125.327	-118.231	-17.0201	-153.647	181.796	-175.421	162.058	-56.4105	-36.6564	-100.081	171.042	-56.8107	148.971	-70.3359	139.571	-77.3349	53.8383	-159.168	165.223	-140.405	114.372	-134.695	73.2845
26	2	-394.345	0.237666	3.70407	5.48081	57.1175	-97.9987	-181.244	-56.1899	154.516	68.8904	12.8773	69.6696	23.5457	-76.3231	125.323	-118.231	-16.9892	-153.556	181.936	-175.591	162.013	-56.4084	-36.6557	-99.8698	171.763	-57.626	148.875	-70.1406	139.436	-77.3322	54.3601	-159.633	166.223	-141.349	114.368	-134.695	73.2845
26	3	-393.952	0.239607	3.70283	5.69592	57.1696	-98.0148	-181.284	-56.122	154.581	68.809	12.8781	69.6696	23.5457	-76.3231	125.323	-118.231	-16.9892	-153.025	182.78	-176.591	161.506	-56.256	-36.6437	-99.8626	171.7	-57.574	148.801	-70.082	139.445	-77.3029	54.4721	-159.779	166.495	-141.591	114.399	-134.695	73.2845
26	4	-393.589	0.240418	3.70085	5.89382	57.1393	-98.0148	-181.284	-56.122	154.581	68.809	12.8781	69.6696	23.5457	-76.3231	125.323	-118.231	-16.9892	-152.469	183.601	-177.566	160.908	-56.0381	-36.6085	-99.7425	172.132	-58.0311	148.959	-70.1439	139.377	-77.3051	53.7484	-159.242	165.495	-140.605	114.453	-134.695	73.2845
26	5	-393.455	0.240112	3.70107	6.04627	57.208	-98.0148	-181.284	-56.122	154.581	68.809	12.8781	69.6696	23.5457	-76.3231	125.323	-118.231	-16.9892	-152.119	184.484	-178.566	161.052	-56.3469	-36.5842	-99.7683	172.028	-57.9051	149.011	-70.2148	139.388	-77.3062	53.7602	-159.255	165.499	-140.604	114.458	-134.706	73.2739
26	6	-393.455	0.240112	3.70107	6.04627	57.208	-98.0148	-181.284	-56.122	154.581	68.809	12.8781	69.6696	23.5457	-76.3231	125.323	-118.231	-16.9892	-152.119	184.484	-178.566	161.052	-56.3469	-36.5842	-99.7683	172.028	-57.9051	149.011	-70.2148	139.388	-77.3062	53.7602	-159.255	165.499	-140.604	114.458	-134.706	73.2739
27	1	-393.624	0.240559	3.70096	5.86815	57.1593	-98.0008	-181.274	-56.1574	154.526	68.8627	12.9121	69.6608	23.5504	-76.3264	125.319	-118.239	-16.9964	-152.583	183.633	-177.566	161.203	-56.2452	-36.5999	-99.7683	172.028	-57.9051	149.011	-70.2148	139.388	-77.3062	53.7602	-159.255	165.499	-140.604	114.458	-134.706	73.2739
27	2	-393.584	0.241137	3.70378	5.99152	57.1359	-98.0384	-181.502	-55.9114	154.561	68.8181	12.8589	69.6289	23.6668	-76.5027	125.314	-118.239	-16.9648	-152.39	183.985	-177.982	161.141	-56.278	-36.5953	-99.5777	172.676	-58.6373	148.939	-70.0545	139.265	-77.3039	54.2845	-159.721	166.499	-141.548	114.454	-134.706	73.2739
27	3	-393.304	0.241723	3.70345	6.18291	57.1876	-98.0439	-181.516	-55.8883	154.583	68.7905	12.8591	69.6289	23.6668	-76.5027	125.314	-118.239	-16.9648	-151.935	184.847	-178.982	160.909	-56.3142	-36.5796	-99.5746	172.652	-58.6177	148.909	-70.0303	139.269	-77.2926	54.3287	-159.779	166.605	-141.643	114.466	-134.706	73.2739
27	4	-393.046	0.24191	3.70307	6.36867	57.225	-98.0439	-181.516	-55.8883	154.583	68.7905	12.8591	69.6216	23.7217	-76.5587	125.309	-118.228	-16.9659	-151.499	185.716	-179.982	160.749	-56.3995	-36.5574	-99.5579	172.712	-58.6811	148.933	-70.0413	139.259	-77.293	54.1681	-159.659	166.383	-141.424	114.478	-134.706	73.2739
27	5	-393.256	0.242125	3.70294	6.19203	57.1758	-98.0439	-181.516	-55.8883	154.583	68.7905	12.8591	69.6216	23.7217	-76.5587	125.309	-118.228	-16.9659	-151.907	184.841	-178.982	160.817	-56.2549	-36.5745	-99.5604	172.702	-58.6687	148.938	-70.0483	139.26	-77.2931	54.1692	-159.661	166.383	-141.424	114.479	-134.707	73.2726
27	6	-393.256	0.242125	3.70294	6.19203	57.1758	-98.0439	-181.516	-55.8883	154.583	68.7905	12.8591	69.6216	23.7217	-76.5587	125.309	-118.228	-16.9659	-151.907	184.841	-178.982	160.817	-56.2549	-36.5745	-99.5604	172.702	-58.6687	148.938	-70.0483	139.26	-77.2931	54.1692	-159.661	166.383	-141.424	114.479	-134.707	73.2726
28	1	-393.403	0.242789	3.70244	6.01637	57.1415	-98.0325	-181.507	-55.9173	154.539	68.8338	12.8866	69.6161	23.7247	-76.5609	125.306	-118.233	-16.9703	-152.346	183.98	-177.982	160.923	-56.1271	-36.5913	-99.601	172.543	-58.4949	148.923	-70.0528	139.286	-77.2931	54.1692	-159.661	166.383	-141.424	114.479	-134.707	73.2726
28	2	-393.284	0.242807	3.704	6.18411	57.0756	-98.0664	-181.712	-55.6961	154.57	68.7931	12.8388	69.5871	23.8303	-76.7211	125.302	-118.233	-16.9415	-151.99	184.65	-178.769	160.823	-56.2028	-36.5814	-99.34	173.428	-59.4949	148.835	-69.8448	139.117	-77.2931	54.1692	-159.661	166.383	-141.424	114.479	-134.707	73.2726
28	3	-393.043	0.242974	3.70396	6.36713	57.1272	-98.069	-181.719	-55.6851	154.581	68.78	12.8389	69.5871	23.8303	-76.7211	125.302	-118.233	-16.9415	-151.562	185.519	-179.769	160.683	-56.3017	-36.5644	-99.3382	173.416	-59.4853	148.819	-69.8319	139.119	-77.2874	54.1914	-159.689	166.437	-141.472	114.485	-134.707	73.2726
28	4	-393.597	0.24443	3.70537	6.18093	57.0722	-98.069	-181.719	-55.6851	154.581	68.78	12.8389	69.586	23.8388	-76.7297	125.301	-118.231	-16.9416	-152.416	184.519	-178.771	160.694	-55.8848	-36.6023	-99.3359	173.425	-59.4941	148.823	-69.8338	139.117	-77.2875	54.1494	-159.658	166.379	-141.414	114.488	-134.707	73.2726
28	5	-393.431	0.244165	3.70561	6.34198	57.134	-98.069	-181.719	-55.6851	154.581	68.78	12.8389	69.586	23.8388	-76.7297	125.301	-118.231	-16.9416	-152.043	185.399	-179.771	160.757	-56.1312	-36.5807	-99.3509	173.364	-59.4208	148.854	-69.8757	139.124	-77.2882	54.1565	-159.666	166.382	-141.414	114.49	-134.713	73.2665
28	6	-393.431	0.244165	3.70561	6.34198	57.134	-98.069	-181.719	-55.6851	154.581	68.78	12.8389	69.586	23.8388	-76.7297	125.301	-118.231	-16.9416	-152.043	185.399	-179.771	160.757	-56.1312	-36.5807	-99.3509	173.364	-59.4208	148.854	-69.8757	139.124	-77.2882	54.1565	-159.666	166.382	-141.414	114.49	-134.713	73.2665
29	1	-392.136	0.245776	3.7016	6.50276	57.4095	-98.1381	-182.227	-55.2216	154.474	68.8994	12.7402	69.3578	25.7242	-78.9818	125.855	-118.717	-16.5564	-152.759	184.985	-179.428	161.278	-55.3251	-36.856	-99.6031	172.401	-58.3225	149.378	-70.5356	139.29	-76.973	56.0126	-162.039	163.762	-138.594	115.028	-135.079	73.201
29	2	-391.937	0.245632	3.70238	6.67972	57.4225	-98.1513	-182.306	-55.1357	154.487	68.883	12.7219	69.3466	25.7645	-79.044	125.853	-118.716	-16.5447	-152.345	185.855	-180.428	161.227	-55.483	-36.8387	-99.5085	172.721	-58.685	149.346	-70.4604	139.229	-76.973	56.0126	-162.039	163.762	-138.594	115.028	-135.079	73.201
29	3	-392.111	0.245985	3.70212	6.52125	57.3715	-98.1513	-182.306	-55.1357	154.487	68.883	12.7219	69.3466	25.7645	-79.044	125.853	-118.716	-16.5447	-152.725	184.973	-179.428	161.187	-55.2601	-36.8584	-99.5079	172.717	-58.6812	149.34	-70.4555	139.23	-76.9707	56.0199	-162.049	163.781	-138.61	115.03	-135.079	73.201
29	4	-391.866	0.245933	3.70202	6.69543	57.4134	-98.1513	-182.306	-55.1357	154.487	68.883	12.7219	69.3466	25.7645	-79.044	125.853	-118.716	-16.5447	-152.294	185.843	-180.428	161.05	-55.3629	-36.8354	-99.4952	172.762	-58.7288	149.36	-70.4652	139.222	-76.9728	55.9241	-161.976	163.649	-138.481	115.036	-135.079	73.201
29	5	-392.073	0.246138	3.70188	6.52817	57.3648	-98.1513	-182.306	-55.1357	154.487	68.883	12.7219	69.3466	25.7645	-79.044	125.853	-118.716	-16.5447	-152.701	184.968	-179.428	161.111	-55.2118	-36.8534	-99.4984	172.749	-58.7133	149.367	-70.474	139.224	-76.9729	55.9254	-161.978	163.65	-138.481	115.037	-135.08	73.1994
29	6	-392.073	0.246138	3.70188	6.52817	57.3648	-98.1513	-182.306	-55.1357	154.487	68.883	12.7219	69.3466	25.7645	-79.044	125.853	-118.716	-16.5447	-152.701	184.968	-179.428	161.111	-55.2118	-36.8534	-99.4984	172.749	-58.7133	149.367	-70.474	139.224	-76.9729	55.9254	-161.978	163.65	-138.481	115.037	-135.08	73.1994
30	1	-392.256	0.246475	3.70175	6.36443	57.3151	-98.1435	-182.299	-55.1564	154.458	68.9118	12.7404	69.3417	25.7672	-79.0461	125.851	-118.721	-16.5484	-153.132	184.103	-178.428	161.196	-55.069	-36.8715	-99.4984	172.749	-58.7133	149.367	-70.474	139.224	-76.9729	55.9254	-161.978	163.65	-138.481	115.037	-135.08	73.1994
30	2	-392.049	0.246542	3.70342	6.55609	57.2585	-98.1796	-182.518	-54.921	154.494	68.8666	12.6901	69.3109	25.8779	-79.217	125.844	-118.718	-16.5161	-152.711	184.907	-179.369	161.094	-55.1742	-36.8584	-99.2369	173.634	-59.7133	149.286	-70.2739	139.054	-76.9729	55.9254	-161.978	163.65	-138.481	115.037	-135.08	73.1994
30	3	-391.825	0.246557	3.70348	6.72609	57.3098	-98.181	-182.521	-54.9147	154.499	68.8593	12.6901	69.3109	25.8779	-79.217	125.844	-118.718	-16.5161	-152.293	185.779	-180.369	160.993	-55.3016	-36.84	-99.2356	173.626	-59.7067	149.274	-70.2646	139.055	-76.9687	55.9385	-161.996	163.684	-138.511	115.041	-135.08	73.1994
30	4	-391.984	0.246903	3.70313	6.57112	57.2551	-98.181	-182.521	-54.9147	154.499	68.8593	12.6901	69.3109	25.8779	-79.217	125.844	-118.718	-16.5161	-152.665	184.897	-179.369	160.934	-55.0654	-36.8567	-99.2325	173.637	-59.7183	149.279	-70.2674	139.054	-76.9696	55.8971	-161.964	163.627	-138.455	115.044	-135.08	73.1994
30	5	-391.809	0.246635	3.70339	6.7284	57.3132	-98.181	-182.521	-54.9147	154.499	68.8593	12.6901	69.3109	25.8779	-79.217	125.844	-118.718	-16.5161	-152.284	185.777	-180.369	160.969	-55.2902	-36.8356	-99.2422	173.598	-59.6707	149.299	-70.2943	139.058	-76.9699	55.9008	-161.968	163.628	-138.455	115.045	-135.084	73.1958
30	6	-391.809	0.246635	3.70339	6.7284	57.3132	-98.181	-182.521	-54.9147	154.499	68.8593	12.6901	69.3109	25.8779	-79.217	125.844	-118.718	-16.5161	-152.284	185.777	-180.369	160.969	-55.2902	-36.8356	-99.2422	173.598	-59.6707	149.299	-70.2943	139.058	-76.9699	55.9008	-161.968	163.628	-138.455	115.045	-135.084	73.1958
31	1	-391.561	0.246899	3.70312	6.88877	57.3849	-98.1685	-182.509	-54.9485	154.452	68.9058	12.72	69.3038	25.8819	-79.2202	125.841	-118.725	-16.5215	-151.912	186.663	-181.369	160.993	-55.4992	-36.8156	-99.296	173.387	-59.4401	149.272	-70.2928	139.092	-76.9699	55.9008	-161.968	163.628	-138.455	115.045	-135.084	73.1958
31	2	-391.711	0.247451	3.70352	6.74998	57.2936	-98.1903	-182.642	-54.8062	154.474	68.8781	12.6896	69.2851	25.949	-79.3239	125.837	-118.723	-16.5019	-152.26	185.764	-180.369	160.93	-55.2511	-36.8396	-99.1959	173.725	-59.8217	149.246	-70.2217	139.026	-76.9699	55.9008	-161.968	163.628	-138.455	115.045	-135.084	73.1958
31	3	-391.886	0.247775	3.70328	6.59265	57.2425	-98.1903	-182.642	-54.8062	154.474	68.8781	12.6896	69.2851	25.949	-79.3239	125.837	-118.723	-16.5019	-152.643	184.883	-179.369	160.904	-55.0375	-36.8594	-99.1954	173.721	-59.8188	149.241	-70.2175	139.027	-76.9681	55.9066	-161.976	163.643	-138.468	115.047	-135.084	73.1958
31	4	-391.635	0.247764	3.70312	6.76734	57.284	-98.1903	-182.642	-54.8062	154.474	68.8781	12.6896	69.2851	25.949	-79.3239	125.837	-118.723	-16.5019	-152.205	185.752	-180.369	160.745	-55.1254	-36.8354	-99.1826	173.767	-59.8668	149.263	-70.2295	139.02	-76.9705	55.8	-161.896	163.497	-138.324	115.054	-135.084	73.1958
31	5	-391.836	0.247968	3.70298	6.60296	57.2349	-98.1903	-182.642	-54.8062	154.474	68.8781	12.6896	69.2851	25.949	-79.3239	125.837	-118.723	-16.5019	-152.61	184.876	-179.369	160.798	-54.9689	-36.8539	-99.1851	173.756	-59.8541	149.269	-70.2367	139.021	-76.9705	55.801	-161.897	163.497	-138.324	115.054	-135.085	73.1945
31	6	-391.836	0.247968	3.70298	6.60296	57.2349	-98.1903	-182.642	-54.8062	154.474	68.8781	12.6896	69.2851	25.949	-79.3239	125.837	-118.723	-16.5019	-152.61	184.876	-179.369	160.798	-54.9689	-36.8539	-99.1851	173.756	-59.8541	149.269	-70.2367	139.021	-76.9705	55.801	-161.897	163.497	-138.324	115.054	-135.085	73.1945
32	1	-391.985	0.248668	3.70242	6.43685	57.2008	-98.178	-182.63	-54.8396	154.428	68.9236	12.7189	69.2793	25.9523	-79.3265	125.834	-118.729	-16.5062	-153.049	184.014	-178.369	160.897	-54.8338	-36.8719	-99.229	173.584	-59.6664	149.246	-70.2345	139.049	-76.9705	55.801	-161.897	163.497	-138.324	115.054	-135.085	73.1945
32	2	-391.861	0.249265	3.70515	6.57586	57.2061	-98.2137	-182.845	-54.6072	154.464	68.8782	12.6694	69.2488	26.0621	-79.4963	125.827	-118.726	-16.474	-152.807	184.471	-178.905	160.835	-54.8912	-36.8646	-99.0868	174.064	-60.2079	149.211	-70.136	138.956	-76.9574	56.3129	-162.366	164.497	-139.263	115.06	-135.085	73.1945
32	3	-391.619	0.249495	3.70505	6.74784	57.2572	-98.2162	-182.852	-54.5964	154.474	68.8657	12.6694	69.2488	26.0621	-79.4963	125.827	-118.726	-16.474	-152.371	185.339	-179.905	160.671	-54.9753	-36.8468	-99.0844	174.05	-60.1963	149.19	-70.119	138.958	-76.9501	56.3373	-162.399	164.559	-139.318	115.068	-135.085	73.1945
32	4	-390.535	0.256053	3.70318	6.9334	57.2952	-98.2162	-182.852	-54.5964	154.474	68.8657	12.6694	69.2488	26.0621	-79.4963	125.827	-118.726	-16.474	-151.371	186.321	-180.888	160.535	-55.4433	-36.7888	-99.0585	174.143	-60.2933	149.237	-70.1444	138.943	-76.9532	56.1867	-162.284	164.351	-139.115	115.076	-135.085	73.1945
32	5	-390.479	0.255955	3.70346	6.94162	57.4297	-98.2162	-182.852	-54.5964	154.474	68.8657	12.6694	69.2488	26.0621	-79.4963	125.827	-118.726	-16.474	-151.371	186.321	-180.888	160.535	-55.4433	-36.7888	-99.2561	173.318	-59.2933	149.636	-70.6908	139.023	-76.9595	56.2539	-162.36	164.368	-139.105	115.111	-135.145	73.1433
32	6	-390.479	0.255955	3.70346	6.94162	57.4297	-98.2162	-182.852	-54.5964	154.474	68.8657	12.6694	69.2488	26.0621	-79.4963	125.827	-118.726	-16.474	-151.371	186.321	-180.888	160.535	-55.4433	-36.7888	-99.2561	173.318	-59.2933	149.636	-70.6908	139.023	-76.9595	56.2539	-162.36	164.368	-139.105	115.111	-135.145	73.1433
33	1	-390.123	0.257056	3.70237	7.09455	57.5339	-98.1824	-182.818	-54.6891	154.348	68.9899	12.7493	69.23	26.0727	-79.505	125.819	-118.744	-16.488	-151.045	187.224	-181.888	160.635	-55.6958	-36.7675	-99.3949	172.774	-58.6988	149.574	-70.6941	139.11	-76.9595	56.2539	-162.36	164.368	-139.105	115.111	-135.145	73.1433
33	2	-390.242	0.25826	3.70485	7.01421	57.4554	-98.2292	-183.101	-54.3843	154.396	68.9299	12.6845	69.19	26.2165	-79.7274	125.81	-118.74	-16.4457	-151.336	186.403	-180.987	160.548	-55.4484	-36.791	-99.229	173.337	-59.3342	149.522	-70.5672	139.003	-76.9473	56.7746	-162.835	165.368	-140.046	115.116	-135.145	73.1433
33	3	-390.389	0.258851	3.70439	6.86541	57.4041	-98.2292	-183.101	-54.3843	154.396	68.9299	12.6845	69.19	26.2165	-79.7274	125.81	-118.74	-16.4457	-151.693	185.516	-179.987	160.43	-55.173	-36.8116	-99.2273	173.324	-59.3243	149.506	-70.5545	139.005	-76.9411	56.7971	-162.865	165.423	-140.094	115.123	-135.145	73.1433
33	4	-391.444	0.253945	3.70722	6.69369	57.3496	-98.2292	-183.101	-54.3843	154.396	68.9299	12.6845	69.19	26.2165	-79.7274	125.81	-118.74	-16.4457	-152.672	184.516	-178.989	160.437	-54.6817	-36.8578	-99.2255	173.331	-59.3312	149.509	-70.5559	139.004	-76.9417	56.7619	-162.838	165.375	-140.047	115.125	-135.145	73.1433
33	5	-391.358	0.253791	3.70748	6.71284	57.4872	-98.2292	-183.101	-54.3843	154.396	68.9299	12.6845	69.19	26.2165	-79.7274	125.81	-118.74	-16.4457	-152.672	184.516	-178.989	160.437	-54.6817	-36.8578	-99.4273	172.505	-58.3312	149.92	-71.1177	139.088	-76.9475	56.8382	-162.923	165.403	-140.047	115.157	-135.198	73.0912
33	6	-391.358	0.253791	3.70748	6.71284	57.4872	-98.2292	-183.101	-54.3843	154.396	68.9299	12.6845	69.19	26.2165	-79.7274	125.81	-118.74	-16.4457	-152.672	184.516	-178.989	160.437	-54.6817	-36.8578	-99.4273	172.505	-58.3312	149.92	-71.1177	139.088	-76.9475	56.8382	-162.923	165.403	-140.047	115.157	-135.198	73.0912
34	1	-391.531	0.254243	3.70736	6.55217	57.4385	-98.2143	-183.085	-54.4258	154.341	68.9842	12.7196	69.1809	26.2218	-79.7318	125.806	-118.748	-16.4524	-153.136	183.664	-177.989	160.584	-54.5759	-36.8751	-99.4273	172.505	-58.3312	149.92	-71.1177	139.088	-76.9475	56.8382	-162.923	165.403	-140.047	115.157	-135.198	73.0912
34	2	-391.372	0.25523	3.71011	6.68947	57.4265	-98.2517	-183.311	-54.1824	154.379	68.9356	12.6679	69.1492	26.3353	-79.9076	125.799	-118.745	-16.4189	-152.936	184.03	-178.421	160.524	-54.6144	-36.8697	-99.2511	173.103	-59.0072	149.862	-70.9792	138.974	-76.9365	57.3706	-163.409	166.403	-140.988	115.162	-135.198	73.0912
34	3	-391.1	0.25566	3.70984	6.86252	57.4775	-98.2549	-183.319	-54.1686	154.392	68.9199	12.6679	69.1492	26.3353	-79.9076	125.799	-118.745	-16.4189	-152.481	184.893	-179.421	160.296	-54.6552	-36.8525	-99.2481	173.079	-58.9876	149.831	-70.9546	138.978	-76.9273	57.4071	-163.456	166.489	-141.065	115.171	-135.198	73.0912
34	4	-390.849	0.255747	3.70951	7.02759	57.5146	-98.2549	-183.319	-54.1686	154.392	68.9199	12.6679	69.1441	26.3744	-79.9484	125.795	-118.737	-16.4189	-152.044	185.763	-180.421	160.138	-54.7437	-36.8285	-99.233	173.133	-59.0444	149.855	-70.9657	138.969	-76.9302	57.2475	-163.331	166.269	-140.85	115.18	-135.198	73.0912
34	5	-391.054	0.255948	3.70937	6.86846	57.4658	-98.2549	-183.319	-54.1686	154.392	68.9199	12.6679	69.1441	26.3744	-79.9484	125.795	-118.737	-16.4189	-152.451	184.887	-179.421	160.198	-54.5922	-36.8471	-99.2356	173.122	-59.0312	149.86	-70.9731	138.97	-76.9302	57.2485	-163.333	166.27	-140.85	115.18	-135.2	73.0899
34	6	-391.054	0.255948	3.70937	6.86846	57.4658	-98.2549	-183.319	-54.1686	154.392	68.9199	12.6679	69.1441	26.3744	-79.9484	125.795	-118.737	-16.4189	-152.451	184.887	-179.421	160.198	-54.5922	-36.8471	-99.2356	173.122	-59.0312	149.86	-70.9731	138.97	-76.9302	57.2485	-163.333	166.27	-140.85	115.18	-135.2	73.0899
35	1	-391.238	0.256298	3.70926	6.71153	57.4163	-98.2459	-183.309	-54.194	154.359	68.9526	12.6891	69.1386	26.3776	-79.9511	125.793	-118.742	-16.4229	-152.888	184.025	-178.421	160.297	-54.4577	-36.8654	-99.2356	173.122	-59.0312	149.86	-70.9731	138.97	-76.9302	57.2485	-163.333	166.27	-140.85	115.18	-135.2	73.0899
35	2	-391	0.256563	3.71094	6.89567	57.3593	-98.2837	-183.538	-53.9484	154.399	68.9029	12.6371	69.107	26.4908	-80.1266	125.785	-118.739	-16.3894	-152.481	184.795	-179.325	160.192	-54.554	-36.8528	-98.9741	174.008	-60.0312	149.787	-70.7815	138.8	-76.9302	57.2485	-163.333	166.27	-140.85	115.18	-135.2	73.0899
35	3	-390.77	0.256617	3.71098	7.05982	57.4106	-98.285	-183.541	-53.9429	154.404	68.8967	12.6371	69.107	26.4908	-80.1266	125.785	-118.739	-16.3894	-152.058	185.666	-180.325	160.074	-54.6695	-36.8342	-98.9726	173.998	-60.0231	149.773	-70.7703	138.802	-76.9262	57.2642	-163.353	166.307	-140.883	115.184	-135.2	73.0899
35	4	-390.905	0.258698	3.70671	6.90269	57.3554	-98.285	-183.541	-53.9429	154.404	68.8967	12.6371	69.1058	26.4997	-80.1359	125.784	-118.737	-16.3893	-152.48	184.684	-179.325	160.032	-54.4231	-36.8537	-98.9696	174.009	-60.0345	149.778	-70.773	138.8	-76.9272	57.2113	-163.312	166.234	-140.812	115.187	-135.2	73.0899
35	5	-390.838	0.258505	3.70697	6.91678	57.4921	-98.285	-183.541	-53.9429	154.404	68.8967	12.6371	69.1058	26.4997	-80.1359	125.784	-118.737	-16.3893	-152.48	184.684	-179.325	160.032	-54.4231	-36.8537	-99.1697	173.185	-59.0345	150.19	-71.3362	138.882	-76.9325	57.2849	-163.393	166.263	-140.815	115.217	-135.252	73.0378
35	6	-390.838	0.258505	3.70697	6.91678	57.4921	-98.285	-183.541	-53.9429	154.404	68.8967	12.6371	69.1058	26.4997	-80.1359	125.784	-118.737	-16.3893	-152.48	184.684	-179.325	160.032	-54.4231	-36.8537	-99.1697	173.185	-59.0345	150.19	-71.3362	138.882	-76.9325	57.2849	-163.393	166.263	-140.815	115.217	-135.252	73.0378
36	1	-390.974	0.2593	3.70629	6.75696	57.4639	-98.268	-183.522	-53.991	154.342	68.9577	12.6765	69.098	26.5043	-80.1398	125.781	-118.744	-16.395	-152.933	183.828	-178.325	160.157	-54.3035	-36.8719	-99.2273	172.96	-58.7883	150.165	-71.3387	138.918	-76.9325	57.2849	-163.393	166.263	-140.815	115.217	-135.252	73.0378
36	2	-390.767	0.260364	3.70896	6.90936	57.461	-98.3048	-183.743	-53.7527	154.381	68.909	12.6262	69.0672	26.6147	-80.3112	125.774	-118.741	-16.3621	-152.718	184.226	-178.793	160.098	-54.3499	-36.8656	-99.0617	173.521	-59.4222	150.117	-71.2152	138.811	-76.9224	57.8266	-163.887	167.263	-141.757	115.221	-135.252	73.0378
36	3	-390.504	0.260684	3.70877	7.07759	57.5121	-98.3071	-183.749	-53.7429	154.39	68.8979	12.6262	69.0672	26.6147	-80.3112	125.774	-118.741	-16.3621	-152.271	185.091	-179.793	159.897	-54.4098	-36.8476	-99.059	173.5	-59.4051	150.089	-71.1932	138.814	-76.9151	57.858	-163.926	167.335	-141.821	115.229	-135.252	73.0378
36	4	-390.273	0.260645	3.70866	7.23584	57.5542	-98.3071	-183.749	-53.7429	154.39	68.8979	12.6262	69.0641	26.6382	-80.3358	125.771	-118.736	-16.3621	-151.848	185.963	-180.793	159.786	-54.5308	-36.8245	-99.0498	173.533	-59.4396	150.104	-71.2004	138.809	-76.9169	57.752	-163.843	167.189	-141.679	115.234	-135.252	73.0378
36	5	-390.179	0.260456	3.70892	7.25574	57.6914	-98.3071	-183.749	-53.7429	154.39	68.8979	12.6262	69.0641	26.6382	-80.3358	125.771	-118.736	-16.3621	-151.848	185.963	-180.793	159.786	-54.5308	-36.8245	-99.2493	172.708	-58.4396	150.516	-71.7624	138.89	-76.9221	57.8252	-163.924	167.219	-141.683	115.265	-135.305	72.9869
36	6	-390.179	0.260456	3.70892	7.25574	57.6914	-98.3071	-183.749	-53.7429	154.39	68.8979	12.6262	69.0641	26.6382	-80.3358	125.771	-118.736	-16.3621	-151.848	185.963	-180.793	159.786	-54.5308	-36.8245	-99.2493	172.708	-58.4396	150.516	-71.7624	138.89	-76.9221	57.8252	-163.924	167.219	-141.683	115.265	-135.305	72.9869
37	1	-389.874	0.260992	3.70832	7.40606	57.7782	-98.2841	-183.722	-53.8085	154.307	68.9798	12.6792	69.0513	26.6458	-80.3425	125.766	-118.747	-16.3713	-151.494	186.856	-181.793	159.838	-54.7551	-36.803	-99.3414	172.348	-58.0463	150.482	-71.7727	138.948	-76.9221	57.8252	-163.924	167.219	-141.683	115.265	-135.305	72.9869
37	2	-389.929	0.262532	3.71029	7.3311	57.6986	-98.3254	-183.971	-53.5413	154.352	68.9247	12.6229	69.0172	26.768	-80.5322	125.757	-118.744	-16.3348	-151.833	185.952	-180.793	159.768	-54.5006	-36.829	-99.1883	172.87	-58.6349	150.43	-71.6505	138.849	-76.9145	58.2846	-164.343	168.051	-142.467	115.268	-135.305	72.9869
37	3	-390.093	0.26296	3.70997	7.18809	57.648	-98.3258	-183.972	-53.5396	154.353	68.9228	12.6229	69.0172	26.768	-80.5322	125.757	-118.744	-16.3348	-152.208	185.069	-179.793	159.713	-54.2675	-36.8501	-99.1872	172.86	-58.6273	150.419	-71.6415	138.85	-76.9115	58.2984	-164.36	168.082	-142.495	115.271	-135.305	72.9869
37	4	-389.862	0.262913	3.70982	7.34209	57.688	-98.3258	-183.972	-53.5396	154.353	68.9228	12.6229	69.0139	26.7926	-80.558	125.755	-118.738	-16.3347	-151.783	185.941	-180.793	159.596	-54.3843	-36.8268	-99.1759	172.901	-58.67	150.435	-71.6489	138.844	-76.9136	58.1749	-164.262	167.913	-142.33	115.277	-135.305	72.9869
37	5	-389.74	0.262731	3.71009	7.36941	57.826	-98.3258	-183.972	-53.5396	154.353	68.9228	12.6229	69.0139	26.7926	-80.558	125.755	-118.738	-16.3347	-151.783	185.941	-180.793	159.596	-54.3843	-36.8268	-99.3753	172.074	-57.67	150.849	-72.2107	138.925	-76.9186	58.2482	-164.343	167.943	-142.334	115.307	-135.358	72.9372
37	6	-389.74	0.262731	3.71009	7.36941	57.826	-98.3258	-183.972	-53.5396	154.353	68.9228	12.6229	69.0139	26.7926	-80.558	125.755	-118.738	-16.3347	-151.783	185.941	-180.793	159.596	-54.3843	-36.8268	-99.3753	172.074	-57.67	150.849	-72.2107	138.925	-76.9186	58.2482	-164.343	167.943	-142.334	115.307	-135.358	72.9372
38	1	-389.429	0.263216	3.70954	7.52005	57.9128	-98.3032	-183.944	-53.6051	154.272	69.0031	12.6751	69.0012	26.8004	-80.5649	125.75	-118.75	-16.3438	-151.427	186.834	-181.793	159.644	-54.6066	-36.8052	-99.465	171.725	-57.2867	150.823	-72.2287	138.981	-76.9186	58.2482	-164.343	167.943	-142.334	115.307	-135.358	72.9372
38	2	-389.589	0.263988	3.71024	7.39237	57.7932	-98.3349	-184.134	-53.4001	154.306	68.9604	12.632	68.9754	26.8924	-80.708	125.743	-118.747	-16.3161	-151.767	185.93	-180.793	159.578	-54.3542	-36.8313	-99.2995	172.29	-57.9256	150.759	-72.0877	138.875	-76.9186	58.2482	-164.343	167.943	-142.334	115.307	-135.358	72.9372
38	3	-389.756	0.264393	3.70993	7.25026	57.7427	-98.3349	-184.134	-53.4001	154.306	68.9604	12.632	68.9754	26.8924	-80.708	125.743	-118.747	-16.3161	-152.143	185.047	-179.793	159.526	-54.1234	-36.8524	-99.2987	172.281	-57.9182	150.749	-72.0798	138.876	-76.9157	58.261	-164.359	167.971	-142.36	115.31	-135.358	72.9372
38	4	-389.53	0.264252	3.70986	7.40178	57.7822	-98.3349	-184.134	-53.4001	154.306	68.9604	12.632	68.9754	26.8924	-80.708	125.743	-118.747	-16.3161	-151.716	185.919	-180.793	159.403	-54.2358	-36.8288	-99.2849	172.33	-57.9703	150.767	-72.0871	138.869	-76.9177	58.1467	-164.268	167.815	-142.207	115.316	-135.358	72.9372
38	5	-389.746	0.264451	3.70971	7.24727	57.7339	-98.3349	-184.134	-53.4001	154.306	68.9604	12.632	68.9754	26.8924	-80.708	125.743	-118.747	-16.3161	-152.127	185.044	-179.793	159.476	-54.0939	-36.8476	-99.2884	172.316	-57.953	150.774	-72.0969	138.87	-76.9178	58.148	-164.27	167.815	-142.207	115.316	-135.36	72.9354
38	6	-389.746	0.264451	3.70971	7.24727	57.7339	-98.3349	-184.134	-53.4001	154.306	68.9604	12.632	68.9754	26.8924	-80.708	125.743	-118.747	-16.3161	-152.127	185.044	-179.793	159.476	-54.0939	-36.8476	-99.2884	172.316	-57.953	150.774	-72.0969	138.87	-76.9178	58.148	-164.27	167.815	-142.207	115.316	-135.36	72.9354
39	1	-389.943	0.26476	3.7096	7.09752	57.6841	-98.3281	-184.126	-53.4199	154.282	68.9843	12.6476	68.9713	26.8949	-80.7102	125.741	-118.751	-16.319	-152.554	184.177	-178.793	159.554	-53.9466	-36.8671	-99.2884	172.316	-57.953	150.774	-72.0969	138.87	-76.9178	58.148	-164.27	167.815	-142.207	115.316	-135.36	72.9354
39	2	-389.727	0.265095	3.71121	7.25933	57.6237	-98.3647	-184.346	-53.1832	154.323	68.9345	12.5979	68.942	26.9997	-80.8733	125.734	-118.747	-16.2875	-152.166	184.92	-179.663	159.463	-54.0469	-36.8538	-99.0285	173.202	-58.953	150.685	-71.8887	138.702	-76.9178	58.148	-164.27	167.815	-142.207	115.316	-135.36	72.9354
39	3	-389.501	0.265052	3.71131	7.41618	57.675	-98.3647	-184.346	-53.1832	154.323	68.9345	12.5979	68.942	26.9997	-80.8733	125.734	-118.747	-16.2875	-151.747	185.792	-180.663	159.363	-54.1754	-36.8343	-99.0277	173.194	-58.9466	150.676	-71.8812	138.703	-76.9152	58.1594	-164.284	167.841	-142.23	115.319	-135.36	72.9354
39	4	-389.659	0.265426	3.71081	7.27233	57.6162	-98.3647	-184.346	-53.1832	154.323	68.9345	12.5979	68.9404	27.0118	-80.886	125.733	-118.744	-16.2875	-152.114	184.909	-179.663	159.284	-53.9257	-36.8509	-99.0219	173.215	-58.9683	150.684	-71.8851	138.7	-76.9168	58.0676	-164.211	167.715	-142.107	115.323	-135.36	72.9354
39	5	-389.473	0.265196	3.71106	7.41842	57.6724	-98.3647	-184.346	-53.1832	154.323	68.9345	12.5979	68.9404	27.0118	-80.886	125.733	-118.744	-16.2875	-151.725	185.787	-180.663	159.292	-54.1319	-36.829	-99.029	173.185	-58.9325	150.699	-71.9052	138.703	-76.917	58.0703	-164.214	167.716	-142.107	115.324	-135.363	72.9328
39	6	-389.473	0.265196	3.71106	7.41842	57.6724	-98.3647	-184.346	-53.1832	154.323	68.9345	12.5979	68.9404	27.0118	-80.886	125.733	-118.744	-16.2875	-151.725	185.787	-180.663	159.292	-54.1319	-36.829	-99.029	173.185	-58.9325	150.699	-71.9052	138.703	-76.917	58.0703	-164.214	167.716	-142.107	115.324	-135.363	72.9328
40	1	-389.258	0.265122	3.71133	7.56802	57.7246	-98.3517	-184.329	-53.2213	154.277	68.9799	12.6275	68.9305	27.0179	-80.8915	125.729	-118.754	-16.2944	-151.358	186.676	-181.663	159.319	-54.341	-36.8075	-99.029	173.185	-58.9325	150.699	-71.9052	138.703	-76.917	58.0703	-164.214	167.716	-142.107	115.324	-135.363	72.9328
40	2	-389.279	0.266623	3.71305	7.49664	57.6557	-98.3899	-184.559	-52.9752	154.319	68.9277	12.5759	68.9008	27.1243	-81.0571	125.721	-118.75	-16.2623	-151.705	185.775	-180.663	159.265	-54.0983	-36.8333	-98.9041	173.609	-59.4111	150.665	-71.8145	138.622	-76.9105	58.4903	-164.597	168.469	-142.818	115.327	-135.363	72.9328
40	3	-389.45	0.266969	3.7128	7.35537	57.605	-98.3899	-184.559	-52.9752	154.319	68.9277	12.5759	68.9008	27.1243	-81.0571	125.721	-118.75	-16.2623	-152.087	184.894	-179.663	159.237	-53.8835	-36.8545	-98.9034	173.603	-59.406	150.657	-71.8082	138.623	-76.9085	58.4998	-164.608	168.49	-142.836	115.329	-135.363	72.9328
40	4	-389.22	0.266856	3.71258	7.50438	57.641	-98.3899	-184.559	-52.9752	154.319	68.9277	12.5759	68.9008	27.1243	-81.0571	125.721	-118.75	-16.2623	-151.648	185.763	-180.663	159.072	-53.9677	-36.8293	-98.8869	173.662	-59.4677	150.682	-71.8203	138.613	-76.9111	58.3416	-164.482	168.273	-142.625	115.337	-135.363	72.9328
40	5	-389.426	0.267054	3.71244	7.35395	57.592	-98.3899	-184.559	-52.9752	154.319	68.9277	12.5759	68.9008	27.1243	-81.0571	125.721	-118.75	-16.2623	-152.056	184.887	-179.663	159.134	-53.8169	-36.8487	-98.8895	173.651	-59.4547	150.688	-71.8276	138.614	-76.9111	58.3425	-164.483	168.274	-142.625	115.337	-135.364	72.9315
40	6	-389.426	0.267054	3.71244	7.35395	57.592	-98.3899	-184.559	-52.9752	154.319	68.9277	12.5759	68.9008	27.1243	-81.0571	125.721	-118.75	-16.2623	-152.056	184.887	-179.663	159.134	-53.8169	-36.8487	-98.8895	173.651	-59.4547	150.688	-71.8276	138.614	-76.9111	58.3425	-164.483	168.274	-142.625	115.337	-135.364	72.9315
41	1	-389.615	0.267405	3.71233	7.20533	57.5423	-98.3801	-184.545	-53.0043	154.285	68.9619	12.5982	68.895	27.1279	-81.0604	125.718	-118.755	-16.2663	-152.494	184.025	-178.663	159.234	-53.6826	-36.8679	-98.8895	173.651	-59.4547	150.688	-71.8276	138.614	-76.9111	58.3425	-164.483	168.274	-142.625	115.337	-135.364	72.9315
41	2	-389.309	0.267862	3.71408	7.39127	57.4887	-98.4225	-184.801	-52.7306	154.333	68.9031	12.5411	68.8628	27.2429	-81.2397	125.71	-118.751	-16.2315	-152.079	184.808	-179.582	159.128	-53.7817	-36.8544	-98.6279	174.538	-60.4547	150.626	-71.6479	138.444	-76.9111	58.3425	-164.483	168.274	-142.625	115.337	-135.364	72.9315
41	3	-389.079	0.2679	3.71412	7.5469	57.5402	-98.4234	-184.803	-52.727	154.336	68.8992	12.5411	68.8628	27.2429	-81.2397	125.71	-118.751	-16.2315	-151.656	185.679	-180.582	159.011	-53.8989	-36.8348	-98.6265	174.527	-60.4464	150.612	-71.6368	138.445	-76.9077	58.3584	-164.503	168.309	-142.656	115.34	-135.364	72.9315
41	4	-389.245	0.268187	3.71375	7.4044	57.484	-98.4234	-184.803	-52.727	154.336	68.8992	12.5411	68.8628	27.2429	-81.2397	125.71	-118.751	-16.2315	-152.03	184.797	-179.582	158.96	-53.6684	-36.8526	-98.623	174.54	-60.4596	150.618	-71.6399	138.443	-76.9087	58.2973	-164.454	168.225	-142.574	115.343	-135.364	72.9315
41	5	-389.067	0.267962	3.714	7.5463	57.5411	-98.4234	-184.803	-52.727	154.336	68.8992	12.5411	68.8628	27.2429	-81.2397	125.71	-118.751	-16.2315	-151.643	185.676	-180.582	158.974	-53.8783	-36.8301	-98.6315	174.504	-60.4163	150.636	-71.6642	138.447	-76.9089	58.3003	-164.458	168.226	-142.575	115.345	-135.368	72.9283
41	6	-389.067	0.267962	3.714	7.5463	57.5411	-98.4234	-184.803	-52.727	154.336	68.8992	12.5411	68.8628	27.2429	-81.2397	125.71	-118.751	-16.2315	-151.643	185.676	-180.582	158.974	-53.8783	-36.8301	-98.6315	174.504	-60.4163	150.636	-71.6642	138.447	-76.9089	58.3003	-164.458	168.226	-142.575	115.345	-135.368	72.9283
42	1	-388.863	0.267861	3.71427	7.69379	57.5933	-98.4132	-184.789	-52.7575	154.3	68.9345	12.5641	68.855	27.2478	-81.2442	125.707	-118.758	-16.2368	-151.268	186.562	-181.582	158.984	-54.0777	-36.8087	-98.6315	174.504	-60.4163	150.636	-71.6642	138.447	-76.9089	58.3003	-164.458	168.226	-142.575	115.345	-135.368	72.9283
42	2	-388.95	0.268564	3.71471	7.57784	57.5054	-98.4395	-184.947	-52.5879	154.33	68.8977	12.5288	68.8358	27.3165	-81.3514	125.701	-118.755	-16.216	-151.619	185.662	-180.582	158.94	-53.8424	-36.8344	-98.534	174.834	-60.7876	150.619	-71.6044	138.382	-76.9089	58.3003	-164.458	168.226	-142.575	115.345	-135.368	72.9283
42	3	-389.111	0.269245	3.71373	7.43574	57.4547	-98.4397	-184.947	-52.5871	154.331	68.8968	12.5288	68.8358	27.3165	-81.3514	125.701	-118.755	-16.216	-152.015	184.763	-179.582	158.929	-53.6346	-36.856	-98.5333	174.829	-60.7837	150.612	-71.599	138.383	-76.9073	58.3078	-164.467	168.243	-142.589	115.346	-135.368	72.9283
42	4	-388.855	0.269355	3.71321	7.5875	57.4867	-98.4397	-184.947	-52.5871	154.331	68.8968	12.5288	68.8299	27.3616	-81.3989	125.697	-118.745	-16.2156	-151.564	185.63	-180.582	158.726	-53.6938	-36.8292	-98.5155	174.892	-60.8499	150.643	-71.6155	138.373	-76.9112	58.0791	-164.285	167.929	-142.284	115.357	-135.368	72.9283
42	5	-388.8	0.269164	3.71347	7.59782	57.6222	-98.4397	-184.947	-52.5871	154.331	68.8968	12.5288	68.8299	27.3616	-81.3989	125.697	-118.745	-16.2156	-151.564	185.63	-180.582	158.726	-53.6938	-36.8292	-98.7107	174.07	-59.8499	151.056	-72.1771	138.449	-76.9159	58.1496	-164.363	167.959	-142.289	115.386	-135.422	72.8761
42	6	-388.8	0.269164	3.71347	7.59782	57.6222	-98.4397	-184.947	-52.5871	154.331	68.8968	12.5288	68.8299	27.3616	-81.3989	125.697	-118.745	-16.2156	-151.564	185.63	-180.582	158.726	-53.6938	-36.8292	-98.7107	174.07	-59.8499	151.056	-72.1771	138.449	-76.9159	58.1496	-164.363	167.959	-142.289	115.386	-135.422	72.8761
43	1	-388.601	0.267589	3.71766	7.74928	57.6908	-98.4271	-184.929	-52.6251	154.287	68.9403	12.5571	68.8234	27.3657	-81.4027	125.694	-118.751	-16.22	-151.137	186.626	-181.582	158.73	-53.9142	-36.8049	-98.7578	173.886	-59.6486	151.031	-72.1742	138.479	-76.9159	58.1496	-164.363	167.959	-142.289	115.386	-135.422	72.8761
43	2	-388.685	0.268363	3.7182	7.63585	57.5947	-98.4581	-185.116	-52.4257	154.323	68.8967	12.5157	68.8023	27.4409	-81.5201	125.688	-118.748	-16.1971	-151.486	185.725	-180.582	158.686	-53.6787	-36.8308	-98.6398	174.286	-60.0997	151.005	-72.0955	138.402	-76.9159	58.1496	-164.363	167.959	-142.289	115.386	-135.422	72.8761
43	3	-388.855	0.26871	3.71795	7.49685	57.5441	-98.4584	-185.116	-52.4246	154.324	68.8956	12.5156	68.8023	27.4409	-81.5201	125.688	-118.748	-16.1971	-151.871	184.845	-179.582	158.668	-53.4705	-36.852	-98.6391	174.28	-60.0945	150.997	-72.0889	138.403	-76.9137	58.1595	-164.375	167.981	-142.309	115.388	-135.422	72.8761
43	4	-388.619	0.268612	3.71771	7.64623	57.5806	-98.4584	-185.116	-52.4246	154.324	68.8956	12.5156	68.8023	27.4409	-81.5201	125.688	-118.748	-16.1971	-151.428	185.713	-180.582	158.49	-53.546	-36.8266	-98.6231	174.337	-60.1545	151.023	-72.1016	138.394	-76.9163	58.0033	-164.252	167.766	-142.099	115.396	-135.422	72.8761
43	5	-388.823	0.268805	3.71758	7.49837	57.5315	-98.4584	-185.116	-52.4246	154.324	68.8956	12.5156	68.8023	27.4409	-81.5201	125.688	-118.748	-16.1971	-151.837	184.838	-179.582	158.557	-53.3986	-36.846	-98.6255	174.326	-60.142	151.028	-72.1086	138.395	-76.9164	58.0042	-164.253	167.767	-142.099	115.396	-135.424	72.8748
43	6	-388.823	0.268805	3.71758	7.49837	57.5315	-98.4584	-185.116	-52.4246	154.324	68.8956	12.5156	68.8023	27.4409	-81.5201	125.688	-118.748	-16.1971	-151.837	184.838	-179.582	158.557	-53.3986	-36.846	-98.6255	174.326	-60.142	151.028	-72.1086	138.395	-76.9164	58.0042	-164.253	167.767	-142.099	115.396	-135.424	72.8748
44	1	-388.987	0.269426	3.71702	7.34711	57.4971	-98.4443	-185.096	-52.4673	154.275	68.9439	12.5472	68.7962	27.4449	-81.5238	125.686	-118.754	-16.2013	-152.279	183.977	-178.582	158.666	-53.2703	-36.8652	-98.6699	174.152	-59.952	151.003	-72.1044	138.423	-76.9164	58.0042	-164.253	167.767	-142.099	115.396	-135.424	72.8748
44	2	-388.654	0.270877	3.71955	7.52189	57.5115	-98.4855	-185.343	-52.2024	154.323	68.8856	12.4922	68.7688	27.5424	-81.6762	125.678	-118.75	-16.1715	-152.042	184.422	-179.104	158.602	-53.3243	-36.8576	-98.5254	174.642	-60.5036	150.974	-72.0113	138.328	-76.9076	58.5621	-164.761	168.767	-143.042	115.4	-135.424	72.8748
44	3	-388.41	0.271015	3.71949	7.67782	57.5628	-98.4855	-185.343	-52.2024	154.323	68.8856	12.4922	68.7688	27.5424	-81.6762	125.678	-118.75	-16.1715	-151.602	185.288	-180.104	158.428	-53.4026	-36.8388	-98.5236	174.627	-60.4913	150.954	-71.9953	138.331	-76.9027	58.5862	-164.79	168.819	-143.089	115.405	-135.424	72.8748
44	4	-389.63	0.257578	3.71596	7.61146	57.5212	-98.3987	-184.742	-52.792	154.228	68.9821	12.5992	69.0629	26.2788	-79.1786	125.422	-118.607	-17.2905	-150.707	186.047	-180.833	158.132	-54.2062	-36.7297	-98.1695	175.677	-61.7041	150.49	-71.3458	138.072	-76.9059	58.6448	-164.873	169.572	-143.829	115.48	-135.507	72.9572
44	5	-389.847	0.257767	3.71582	7.45529	57.4734	-98.3987	-184.742	-52.792	154.228	68.9821	12.5992	69.0629	26.2788	-79.1786	125.422	-118.607	-17.2905	-151.124	185.173	-179.833	158.232	-54.0851	-36.7476	-98.1742	175.657	-61.6793	150.5	-71.3594	138.074	-76.906	58.6465	-164.875	169.573	-143.829	115.481	-135.509	72.9547
44	6	-389.847	0.257767	3.71582	7.45529	57.4734	-98.3987	-184.742	-52.792	154.228	68.9821	12.5992	69.0629	26.2788	-79.1786	125.422	-118.607	-17.2905	-151.124	185.173	-179.833	158.232	-54.0851	-36.7476	-98.1742	175.657	-61.6793	150.5	-71.3594	138.074	-76.906	58.6465	-164.875	169.573	-143.829	115.481	-135.509	72.9547
45	1	-390.303	0.259969	3.71606	7.28858	57.4225	-98.3932	-184.734	-52.8087	154.209	69.0013	12.6117	69.06	26.2807	-79.1802	125.421	-118.61	-17.2926	-151.963	184.179	-178.833	158.363	-53.776	-36.7874	-98.1742	175.657	-61.6793	150.5	-71.3594	138.074	-76.906	58.6465	-164.875	169.573	-143.829	115.481	-135.509	72.9547
45	2	-389.986	0.261403	3.71837	7.49397	57.4567	-98.4234	-184.915	-52.615	154.244	68.9591	12.5713	69.032	26.379	-79.3344	125.415	-118.609	-17.2623	-151.69	184.702	-179.445	158.295	-53.8439	-36.7779	-98.0577	176.049	-62.1212	150.489	-71.2977	137.997	-76.9	59.2219	-165.398	170.573	-144.774	115.483	-135.509	72.9547
45	3	-389.752	0.261505	3.71838	7.65047	57.5084	-98.4246	-184.919	-52.6096	154.248	68.9531	12.5712	69.032	26.379	-79.3344	125.415	-118.609	-17.2623	-151.262	185.571	-180.445	158.161	-53.9492	-36.7586	-98.0558	176.038	-62.1119	150.471	-71.2833	137.999	-76.8964	59.2429	-165.422	170.616	-144.813	115.486	-135.509	72.9547
45	4	-389.765	0.265477	3.7138	7.49608	57.45	-98.4246	-184.919	-52.6096	154.248	68.9531	12.5712	69.0299	26.3954	-79.3516	125.413	-118.605	-17.2622	-151.731	184.571	-179.45	158.13	-53.6881	-36.7811	-98.0518	176.052	-62.1267	150.479	-71.2877	137.996	-76.8976	59.1485	-165.346	170.487	-144.687	115.49	-135.509	72.9547
45	5	-389.599	0.26527	3.71404	7.63382	57.5088	-98.4246	-184.919	-52.6096	154.248	68.9531	12.5712	69.0299	26.3954	-79.3516	125.413	-118.605	-17.2622	-151.346	185.449	-180.45	158.152	-53.9055	-36.7576	-98.0629	176.004	-62.069	150.503	-71.3201	138.001	-76.8978	59.1524	-165.35	170.489	-144.688	115.492	-135.514	72.9504
45	6	-389.599	0.26527	3.71404	7.63382	57.5088	-98.4246	-184.919	-52.6096	154.248	68.9531	12.5712	69.0299	26.3954	-79.3516	125.413	-118.605	-17.2622	-151.346	185.449	-180.45	158.152	-53.9055	-36.7576	-98.0629	176.004	-62.069	150.503	-71.3201	138.001	-76.8978	59.1524	-165.35	170.489	-144.688	115.492	-135.514	72.9504
46	1	-389.058	0.266412	3.71186	7.78817	57.582	-98.4087	-184.896	-52.6579	154.193	69.0081	12.6072	69.022	26.4005	-79.3562	125.41	-118.613	-17.268	-150.368	186.449	-181.447	158.075	-54.4823	-36.6886	-98.1242	175.763	-61.8066	150.454	-71.2998	138.04	-76.8978	59.1524	-165.35	170.489	-144.688	115.492	-135.514	72.9504
46	2	-389.184	0.26703	3.71225	7.67186	57.4995	-98.4303	-185.026	-52.519	154.218	68.9776	12.5782	69.0018	26.4712	-79.4671	125.406	-118.612	-17.2461	-150.723	185.551	-180.447	158.045	-54.258	-36.7141	-98.0386	176.051	-62.1311	150.447	-71.2551	137.983	-76.8978	59.1524	-165.35	170.489	-144.688	115.492	-135.514	72.9504
46	3	-389.339	0.269984	3.70859	7.52043	57.4486	-98.4306	-185.026	-52.518	154.219	68.9765	12.5782	69.0018	26.4712	-79.4671	125.406	-118.612	-17.2461	-151.258	184.551	-179.45	158.059	-54.0016	-36.7428	-98.0378	176.046	-62.1272	150.44	-71.2491	137.984	-76.8963	59.1612	-165.36	170.507	-144.704	115.493	-135.514	72.9504
46	4	-389.105	0.269876	3.70797	7.65953	57.4718	-98.4306	-185.026	-52.518	154.219	68.9765	12.5782	69.0018	26.4712	-79.4671	125.406	-118.612	-17.2461	-150.786	185.413	-180.45	157.786	-54.0143	-36.713	-98.0132	176.133	-62.2182	150.487	-71.2756	137.97	-76.9004	58.846	-165.105	170.075	-144.285	115.506	-135.514	72.9504
46	5	-387.862	0.271182	3.71401	7.81421	57.5302	-98.4612	-185.239	-52.3182	154.236	68.9679	12.536	68.811	27.8263	-81.5359	125.733	-119.072	-16.2467	-151.455	185.028	-180.113	157.925	-53.3858	-36.7902	-98.1473	175.373	-61.4333	150.734	-71.6029	138.068	-76.8399	59.2728	-165.706	170.153	-144.267	115.768	-135.672	72.9168
46	6	-387.862	0.271182	3.71401	7.81421	57.5302	-98.4612	-185.239	-52.3182	154.236	68.9679	12.536	68.811	27.8263	-81.5359	125.733	-119.072	-16.2467	-151.455	185.028	-180.113	157.925	-53.3858	-36.7902	-98.1473	175.373	-61.4333	150.734	-71.6029	138.068	-76.8399	59.2728	-165.706	170.153	-144.267	115.768	-135.672	72.9168
47	1	-388.051	0.271493	3.71389	7.67235	57.4799	-98.4532	-185.227	-52.343	154.208	68.9955	12.554	68.8064	27.8293	-81.5386	125.732	-119.077	-16.25	-151.885	184.163	-179.113	158.008	-53.2405	-36.8108	-98.1473	175.373	-61.4333	150.734	-71.6029	138.068	-76.8399	59.2728	-165.706	170.153	-144.267	115.768	-135.672	72.9168
47	2	-387.689	0.271891	3.71546	7.87059	57.4566	-98.4906	-185.452	-52.1017	154.251	68.9428	12.504	68.7756	27.9372	-81.7082	125.723	-119.072	-16.2161	-151.438	185.017	-180.113	157.902	-53.3559	-36.7945	-97.9406	176.071	-62.2186	150.712	-71.4899	137.931	-76.8399	59.2728	-165.706	170.153	-144.267	115.768	-135.672	72.9168
47	3	-387.47	0.271837	3.71558	8.01826	57.5086	-98.4911	-185.454	-52.0993	154.253	68.9401	12.504	68.7756	27.9372	-81.7082	125.723	-119.072	-16.2161	-151.022	185.889	-181.113	157.815	-53.4942	-36.7735	-97.9395	176.064	-62.2135	150.702	-71.4821	137.932	-76.8377	59.285	-165.721	170.179	-144.289	115.771	-135.672	72.9168
47	4	-387.621	0.272156	3.71494	7.88012	57.4455	-98.4911	-185.454	-52.0993	154.253	68.9401	12.504	68.7756	27.9372	-81.7082	125.723	-119.072	-16.2161	-151.373	185.003	-180.113	157.685	-53.2105	-36.7891	-97.9334	176.086	-62.2363	150.714	-71.4887	137.928	-76.8397	59.1469	-165.609	169.99	-144.105	115.777	-135.672	72.9168
47	5	-387.436	0.271937	3.71519	8.0189	57.5005	-98.4911	-185.454	-52.0993	154.253	68.9401	12.504	68.7756	27.9372	-81.7082	125.723	-119.072	-16.2161	-150.979	185.88	-181.113	157.674	-53.4019	-36.7663	-97.9383	176.065	-62.2104	150.724	-71.5029	137.93	-76.8398	59.1485	-165.611	169.99	-144.105	115.777	-135.674	72.915
47	6	-387.436	0.271937	3.71519	8.0189	57.5005	-98.4911	-185.454	-52.0993	154.253	68.9401	12.504	68.7756	27.9372	-81.7082	125.723	-119.072	-16.2161	-150.979	185.88	-181.113	157.674	-53.4019	-36.7663	-97.9383	176.065	-62.2104	150.724	-71.5029	137.93	-76.8398	59.1485	-165.611	169.99	-144.105	115.777	-135.674	72.915
48	1	-387.168	0.272658	3.71419	8.13942	57.5882	-98.461	-185.408	-52.1924	154.15	69.0428	12.5711	68.761	27.9466	-81.717	125.717	-119.086	-16.2261	-150.626	186.775	-182.113	157.718	-53.6202	-36.743	-98.0493	175.626	-61.7339	150.636	-71.4658	138.002	-76.8398	59.1485	-165.611	169.99	-144.105	115.777	-135.674	72.915
48	2	-387.044	0.274576	3.71605	8.11732	57.541	-98.5031	-185.662	-51.9211	154.199	68.9831	12.5149	68.7274	28.0641	-81.9018	125.708	-119.08	-16.1891	-150.968	185.87	-181.113	157.664	-53.3756	-36.7709	-97.9404	175.993	-62.1471	150.626	-71.4087	137.93	-76.8331	59.693	-166.107	170.926	-144.989	115.78	-135.674	72.915
48	3	-387.202	0.274974	3.71574	7.98732	57.4903	-98.5031	-185.662	-51.9211	154.199	68.9831	12.5149	68.7274	28.0641	-81.9018	125.708	-119.08	-16.1891	-151.346	184.988	-180.113	157.62	-53.15	-36.7937	-97.939	175.984	-62.1403	150.614	-71.3983	137.931	-76.8304	59.7097	-166.126	170.96	-145.02	115.783	-135.674	72.915
48	4	-386.989	0.274794	3.71558	8.12377	57.529	-98.5031	-185.662	-51.9211	154.199	68.9831	12.5149	68.7274	28.0641	-81.9018	125.708	-119.08	-16.1891	-150.911	185.858	-181.113	157.47	-53.2458	-36.7676	-97.929	176.02	-62.1774	150.633	-71.4089	137.925	-76.8322	59.5661	-166.01	170.763	-144.829	115.789	-135.674	72.915
48	5	-387.195	0.274985	3.71544	7.98077	57.48	-98.5031	-185.662	-51.9211	154.199	68.9831	12.5149	68.7274	28.0641	-81.9018	125.708	-119.08	-16.1891	-151.321	184.983	-180.113	157.54	-53.1001	-36.788	-97.9322	176.006	-62.1605	150.639	-71.4181	137.927	-76.8323	59.5671	-166.011	170.764	-144.829	115.789	-135.676	72.9134
48	6	-387.195	0.274985	3.71544	7.98077	57.48	-98.5031	-185.662	-51.9211	154.199	68.9831	12.5149	68.7274	28.0641	-81.9018	125.708	-119.08	-16.1891	-151.321	184.983	-180.113	157.54	-53.1001	-36.788	-97.9322	176.006	-62.1605	150.639	-71.4181	137.927	-76.8323	59.5671	-166.011	170.764	-144.829	115.789	-135.676	72.9134
49	1	-387.368	0.275561	3.71488	7.83414	57.4421	-98.4904	-185.642	-51.9608	154.156	69.0261	12.5431	68.7222	28.0675	-81.905	125.706	-119.085	-16.1927	-151.755	184.12	-179.113	157.63	-52.959	-36.8087	-97.9718	175.849	-61.9906	150.608	-71.4052	137.952	-76.8323	59.5671	-166.011	170.764	-144.829	115.789	-135.676	72.9134
49	2	-386.955	0.277069	3.71707	8.03381	57.4792	-98.5236	-185.842	-51.747	154.195	68.9785	12.499	68.6969	28.1561	-82.0444	125.698	-119.081	-16.1647	-151.512	184.581	-179.654	157.571	-53.0201	-36.7999	-97.8622	176.219	-62.4064	150.6	-71.3498	137.879	-76.8259	60.1569	-166.548	171.764	-145.774	115.792	-135.676	72.9134
49	3	-386.708	0.277222	3.71702	8.184	57.5316	-98.5248	-185.845	-51.7416	154.2	68.9728	12.4989	68.6969	28.1561	-82.0444	125.698	-119.081	-16.1647	-151.078	185.449	-180.654	157.419	-53.1145	-36.7796	-97.8597	176.204	-62.3946	150.578	-71.3317	137.881	-76.8215	60.1864	-166.581	171.821	-145.826	115.797	-135.676	72.9134
49	4	-387.24	0.277536	3.71906	8.03344	57.4724	-98.5248	-185.845	-51.7416	154.2	68.9728	12.4989	68.696	28.1629	-82.0517	125.698	-119.079	-16.1646	-152.051	184.449	-179.656	157.434	-52.5548	-36.8397	-97.8574	176.213	-62.4033	150.583	-71.3342	137.88	-76.8225	60.0985	-166.509	171.701	-145.709	115.8	-135.676	72.9134
49	5	-387.234	0.27731	3.71934	8.03295	57.6051	-98.5248	-185.845	-51.7416	154.2	68.9728	12.4989	68.696	28.1629	-82.0517	125.698	-119.079	-16.1646	-152.051	184.449	-179.656	157.434	-52.5548	-36.8397	-98.0483	175.393	-61.4033	150.992	-71.8897	137.951	-76.8258	60.16	-166.577	171.733	-145.722	115.824	-135.731	72.8637
49	6	-387.234	0.27731	3.71934	8.03295	57.6051	-98.5248	-185.845	-51.7416	154.2	68.9728	12.4989	68.696	28.1629	-82.0517	125.698	-119.079	-16.1646	-152.051	184.449	-179.656	157.434	-52.5548	-36.8397	-98.0483	175.393	-61.4033	150.992	-71.8897	137.951	-76.8258	60.16	-166.577	171.733	-145.722	115.824	-135.731	72.8637
50	1	-387.409	0.277812	3.71922	7.89195	57.5556	-98.5036	-185.811	-51.8082	154.128	69.044	12.5457	68.6845	28.1706	-82.0589	125.693	-119.09	-16.1724	-152.53	183.603	-178.656	157.596	-52.4545	-36.8593	-98.0483	175.393	-61.4033	150.992	-71.8897	137.951	-76.8258	60.16	-166.577	171.733	-145.722	115.824	-135.731	72.8637
50	2	-387.009	0.278614	3.72112	8.07662	57.5037	-98.5543	-186.116	-51.4828	154.189	68.9711	12.4786	68.6471	28.3013	-82.2648	125.682	-119.084	-16.131	-152.142	184.303	-179.486	157.484	-52.531	-36.8474	-97.785	176.282	-62.4033	150.964	-71.7469	137.775	-76.8258	60.16	-166.577	171.733	-145.722	115.824	-135.731	72.8637
50	3	-386.746	0.278883	3.72095	8.22807	57.5559	-98.5556	-186.12	-51.4768	154.194	68.9646	12.4785	68.6471	28.3013	-82.2648	125.682	-119.084	-16.131	-151.696	185.168	-180.486	157.291	-52.5985	-36.8272	-97.7817	176.261	-62.3868	150.933	-71.7216	137.779	-76.82	60.1975	-166.619	171.807	-145.788	115.83	-135.731	72.8637
50	4	-386.557	0.275843	3.72334	8.37151	57.5959	-98.5556	-186.12	-51.4768	154.194	68.9646	12.4785	68.6446	28.3204	-82.2851	125.68	-119.079	-16.1306	-151.059	186.163	-181.486	157.146	-52.8004	-36.7895	-97.7749	176.285	-62.412	150.946	-71.7291	137.775	-76.822	60.055	-166.502	171.612	-145.6	115.835	-135.731	72.8637
50	5	-386.539	0.275702	3.72364	8.37203	57.7283	-98.5556	-186.12	-51.4768	154.194	68.9646	12.4785	68.6446	28.3204	-82.2851	125.68	-119.079	-16.1306	-151.059	186.163	-181.486	157.146	-52.8004	-36.7895	-97.9635	175.466	-61.412	151.353	-72.2801	137.843	-76.8255	60.1177	-166.571	171.643	-145.61	115.861	-135.789	72.8134
50	6	-386.539	0.275702	3.72364	8.37203	57.7283	-98.5556	-186.12	-51.4768	154.194	68.9646	12.4785	68.6446	28.3204	-82.2851	125.68	-119.079	-16.1306	-151.059	186.163	-181.486	157.146	-52.8004	-36.7895	-97.9635	175.466	-61.412	151.353	-72.2801	137.843	-76.8255	60.1177	-166.571	171.643	-145.61	115.861	-135.789	72.8134
51	1	-386.31	0.275865	3.72389	8.50203	57.781	-98.5239	-186.067	-51.5777	154.087	69.0707	12.5481	68.6229	28.3349	-82.2991	125.671	-119.099	-16.1452	-150.734	187.069	-182.486	157.234	-53.0434	-36.7651	-97.9635	175.466	-61.412	151.353	-72.2801	137.843	-76.8255	60.1177	-166.571	171.643	-145.61	115.861	-135.789	72.8134
51	2	-386.298	0.276932	3.72465	8.41818	57.6791	-98.5682	-186.334	-51.2928	154.141	69.0063	12.4895	68.5931	28.4389	-82.463	125.662	-119.094	-16.1121	-151.063	186.158	-181.486	157.165	-52.7865	-36.7947	-97.8215	175.946	-61.9516	151.339	-72.2039	137.748	-76.8255	60.1177	-166.571	171.643	-145.61	115.861	-135.789	72.8134
51	3	-386.437	0.277451	3.72421	8.29729	57.6289	-98.5688	-186.336	-51.2905	154.143	69.0038	12.4895	68.5931	28.4389	-82.463	125.662	-119.094	-16.1121	-151.429	185.273	-180.486	157.077	-52.5309	-36.8184	-97.8193	175.93	-61.939	151.317	-72.1858	137.751	-76.821	60.147	-166.605	171.7	-145.662	115.866	-135.789	72.8134
51	4	-385.571	0.293772	3.72888	8.43256	57.6635	-98.5688	-186.336	-51.2905	154.143	69.0038	12.4895	68.5879	28.4785	-82.5053	125.658	-119.085	-16.1113	-150.429	186.256	-181.471	156.795	-53.2915	-36.7082	-97.804	175.985	-61.9959	151.345	-72.2011	137.742	-76.8239	59.923	-166.421	171.394	-145.365	115.874	-135.789	72.8134
51	5	-385.796	0.293966	3.72873	8.28765	57.6159	-98.5688	-186.336	-51.2905	154.143	69.0038	12.4895	68.5879	28.4785	-82.5053	125.658	-119.085	-16.1113	-150.849	185.383	-180.471	156.901	-53.1748	-36.7269	-97.8096	175.96	-61.9664	151.357	-72.2173	137.744	-76.824	59.9249	-166.423	171.395	-145.365	115.875	-135.793	72.8105
51	6	-385.796	0.293966	3.72873	8.28765	57.6159	-98.5688	-186.336	-51.2905	154.143	69.0038	12.4895	68.5879	28.4785	-82.5053	125.658	-119.085	-16.1113	-150.849	185.383	-180.471	156.901	-53.1748	-36.7269	-97.8096	175.96	-61.9664	151.357	-72.2173	137.744	-76.824	59.9249	-166.423	171.395	-145.365	115.875	-135.793	72.8105
52	1	-385.215	0.300071	3.72673	8.30211	57.7088	-98.5122	-186.239	-51.4718	153.955	69.1909	12.6127	68.5551	28.5007	-82.5268	125.645	-119.115	-16.1331	-150.514	185.725	-180.811	156.854	-53.4112	-36.6968	-98.0427	175.039	-60.9664	151.18	-72.1491	137.895	-76.824	59.9249	-166.423	171.395	-145.365	115.875	-135.793	72.8105
52	2	-385.354	0.300508	3.72687	8.18165	57.6442	-98.5288	-186.339	-51.3654	153.975	69.1668	12.5908	68.5498	28.5192	-82.5559	125.643	-119.114	-16.1272	-150.9	184.841	-179.811	156.876	-53.227	-36.7202	-98.0037	175.171	-61.1151	151.175	-72.1265	137.869	-76.824	59.9249	-166.423	171.395	-145.365	115.875	-135.793	72.8105
52	3	-385.119	0.300529	3.72694	8.32653	57.6961	-98.5293	-186.34	-51.3631	153.977	69.1644	12.5908	68.5498	28.5192	-82.5559	125.643	-119.114	-16.1272	-150.477	185.711	-180.811	156.76	-53.3448	-36.6997	-98.0025	175.162	-61.107	151.162	-72.1162	137.871	-76.8215	59.9405	-166.441	171.426	-145.393	115.877	-135.793	72.8105
52	4	-385.291	0.300728	3.72638	8.18911	57.6337	-98.5293	-186.34	-51.3631	153.977	69.1644	12.5908	68.5498	28.5192	-82.5559	125.643	-119.114	-16.1272	-150.841	184.828	-179.811	156.675	-53.0925	-36.7163	-97.9967	175.182	-61.1288	151.171	-72.1206	137.868	-76.8231	59.8115	-166.336	171.248	-145.219	115.882	-135.793	72.8105
52	5	-385.226	0.300661	3.72669	8.19886	57.7674	-98.5293	-186.34	-51.3631	153.977	69.1644	12.5908	68.5498	28.5192	-82.5559	125.643	-119.114	-16.1272	-150.841	184.828	-179.811	156.675	-53.0925	-36.7163	-98.1859	174.361	-60.1288	151.578	-72.6698	137.936	-76.8268	59.872	-166.403	171.274	-145.226	115.91	-135.851	72.762
52	6	-385.226	0.300661	3.72669	8.19886	57.7674	-98.5293	-186.34	-51.3631	153.977	69.1644	12.5908	68.5498	28.5192	-82.5559	125.643	-119.114	-16.1272	-150.841	184.828	-179.811	156.675	-53.0925	-36.7163	-98.1859	174.361	-60.1288	151.578	-72.6698	137.936	-76.8268	59.872	-166.403	171.274	-145.226	115.91	-135.851	72.762
53	1	-385.424	0.30102	3.72658	8.06047	57.7173	-98.5165	-186.318	-51.4043	153.934	69.2064	12.6187	68.5429	28.524	-82.5605	125.64	-119.121	-16.1318	-151.289	183.97	-178.811	156.793	-52.969	-36.7362	-98.1859	174.361	-60.1288	151.578	-72.6698	137.936	-76.8268	59.872	-166.403	171.274	-145.226	115.91	-135.851	72.762
53	2	-384.961	0.30316	3.72902	8.26502	57.7353	-98.5774	-186.684	-51.0136	154.009	69.1174	12.5384	68.5237	28.591	-82.6663	125.635	-119.117	-16.1104	-151.057	184.401	-179.319	156.73	-53.0202	-36.7284	-98.0273	174.9	-60.7354	151.548	-72.5689	137.832	-76.8206	60.4676	-166.946	172.274	-146.171	115.913	-135.851	72.762
53	3	-384.699	0.303334	3.72894	8.41292	57.7874	-98.5774	-186.684	-51.0136	154.009	69.1174	12.5384	68.5237	28.591	-82.6663	125.635	-119.117	-16.1104	-150.615	185.267	-180.319	156.55	-53.0949	-36.7089	-98.0253	174.881	-60.72	151.524	-72.5503	137.835	-76.8164	60.4969	-166.979	172.33	-146.222	115.917	-135.851	72.762
53	4	-387.265	0.270237	3.72128	8.13004	57.6356	-98.4173	-186.132	-51.4974	154.297	68.8228	12.733	68.8433	26.7573	-79.7663	125.356	-118.911	-17.0507	-150.581	185.298	-180.351	156.473	-53.1864	-36.6798	-97.6401	176.178	-62.1711	151.264	-72.073	137.58	-76.8292	60.002	-166.556	172.226	-146.148	115.932	-135.827	72.8484
53	5	-387.229	0.270121	3.72158	8.13285	57.7678	-98.4173	-186.132	-51.4974	154.297	68.8228	12.733	68.8433	26.7573	-79.7663	125.356	-118.911	-17.0507	-150.581	185.298	-180.351	156.473	-53.1864	-36.6798	-97.8267	175.359	-61.1711	151.67	-72.6207	137.645	-76.8328	60.063	-166.624	172.255	-146.156	115.959	-135.887	72.7987
53	6	-387.229	0.270121	3.72158	8.13285	57.7678	-98.4173	-186.132	-51.4974	154.297	68.8228	12.733	68.8433	26.7573	-79.7663	125.356	-118.911	-17.0507	-150.581	185.298	-180.351	156.473	-53.1864	-36.6798	-97.8267	175.359	-61.1711	151.67	-72.6207	137.645	-76.8328	60.063	-166.624	172.255	-146.156	115.959	-135.887	72.7987
54	1	-386.727	0.270668	3.71985	8.30977	57.9182	-98.3396	-185.918	-51.7801	154.196	68.9233	12.8902	68.8306	26.6372	-79.6417	125.3	-118.91	-17.0706	-149.879	186.859	-182.09	156.67	-53.7803	-36.6069	-98.0245	174.553	-60.3083	151.45	-72.4932	137.769	-76.8332	60.0949	-166.657	172.383	-146.285	115.962	-135.889	72.8151
54	2	-386.608	0.272865	3.72182	8.3246	57.8692	-98.3782	-186.151	-51.5326	154.242	68.8679	12.839	68.7915	26.7733	-79.8549	125.292	-118.907	-17.0283	-150.18	186.047	-181.196	156.625	-53.564	-36.6325	-97.8819	175.038	-60.8536	151.424	-72.4032	137.675	-76.829	60.7004	-167.206	173.383	-147.232	115.964	-135.889	72.8151
54	3	-386.751	0.273369	3.72143	8.20015	57.8195	-98.3782	-186.151	-51.5326	154.242	68.8679	12.839	68.7915	26.7733	-79.8549	125.292	-118.907	-17.0283	-150.552	185.164	-180.196	156.562	-53.3268	-36.6556	-97.8801	175.023	-60.8415	151.405	-72.3876	137.678	-76.8253	60.7293	-167.238	173.437	-147.282	115.968	-135.889	72.8151
54	4	-385.922	0.276612	3.72004	8.32329	57.8334	-98.3782	-186.151	-51.5326	154.242	68.8679	12.839	68.7915	26.7733	-79.8549	125.292	-118.907	-17.0283	-149.633	186.16	-181.196	156.36	-53.6213	-36.6046	-97.8402	175.166	-60.9921	151.469	-72.4193	137.655	-76.8287	60.34	-166.917	172.905	-146.765	115.981	-135.889	72.8151
54	5	-385.843	0.276593	3.72037	8.33443	57.9661	-98.3782	-186.151	-51.5326	154.242	68.8679	12.839	68.7915	26.7733	-79.8549	125.292	-118.907	-17.0283	-149.633	186.16	-181.196	156.36	-53.6213	-36.6046	-98.0258	174.344	-59.9921	151.871	-72.9588	137.719	-76.8325	60.3993	-166.984	172.929	-146.769	116.011	-135.953	72.7674
54	6	-385.843	0.276593	3.72037	8.33443	57.9661	-98.3782	-186.151	-51.5326	154.242	68.8679	12.839	68.7915	26.7733	-79.8549	125.292	-118.907	-17.0283	-149.633	186.16	-181.196	156.36	-53.6213	-36.6046	-98.0258	174.344	-59.9921	151.871	-72.9588	137.719	-76.8325	60.3993	-166.984	172.929	-146.769	116.011	-135.953	72.7674
55	1	-385.404	0.277783	3.71878	8.4513	58.0801	-98.3264	-186.062	-51.7004	154.065	69.0434	12.953	68.767	26.7893	-79.8701	125.279	-118.928	-17.0455	-149.315	187.07	-182.196	156.436	-53.8493	-36.5803	-98.2043	173.642	-59.2268	151.772	-72.9444	137.832	-76.8325	60.3993	-166.984	172.929	-146.769	116.011	-135.953	72.7674
55	2	-385.265	0.279879	3.7208	8.48888	58.0304	-98.366	-186.3	-51.4468	154.113	68.9864	12.9006	68.7275	26.9268	-80.0856	125.271	-118.925	-17.0026	-149.554	186.401	-181.463	156.392	-53.6663	-36.6018	-98.0402	174.202	-59.8581	151.73	-72.8279	137.725	-76.8286	61.0103	-167.538	173.929	-147.716	116.013	-135.953	72.7674
55	3	-385.378	0.28057	3.72027	8.37274	57.9823	-98.366	-186.3	-51.4468	154.113	68.9864	12.9006	68.7275	26.9268	-80.0856	125.271	-118.925	-17.0026	-149.911	185.514	-180.463	156.279	-53.3969	-36.6254	-98.0379	174.18	-59.8391	151.702	-72.806	137.729	-76.8224	61.062	-167.594	174.023	-147.803	116.019	-135.953	72.7674
55	4	-385.687	0.279992	3.71473	8.22092	57.9205	-98.366	-186.3	-51.4468	154.113	68.9864	12.9006	68.7259	26.9387	-80.0982	125.269	-118.922	-17.0024	-150.353	184.514	-179.47	156.248	-53.1508	-36.6464	-98.0335	174.196	-59.8561	151.709	-72.8088	137.726	-76.8232	60.9343	-167.489	173.849	-147.633	116.024	-135.953	72.7674
55	5	-385.575	0.27991	3.71505	8.24146	58.0548	-98.366	-186.3	-51.4468	154.113	68.9864	12.9006	68.7259	26.9387	-80.0982	125.269	-118.922	-17.0024	-150.353	184.514	-179.47	156.248	-53.1508	-36.6464	-98.2209	173.373	-58.8561	152.114	-73.3526	137.792	-76.8266	60.9923	-167.554	173.875	-147.64	116.052	-136.013	72.722
55	6	-385.575	0.27991	3.71505	8.24146	58.0548	-98.366	-186.3	-51.4468	154.113	68.9864	12.9006	68.7259	26.9387	-80.0982	125.269	-118.922	-17.0024	-150.353	184.514	-179.47	156.248	-53.1508	-36.6464	-98.2209	173.373	-58.8561	152.114	-73.3526	137.792	-76.8266	60.9923	-167.554	173.875	-147.64	116.052	-136.013	72.722
56	1	-385.744	0.280392	3.71492	8.10071	58.0052	-98.3448	-186.262	-51.516	154.041	69.0573	12.947	68.7148	26.946	-80.1052	125.263	-118.932	-17.0101	-150.829	183.668	-178.47	156.405	-53.0474	-36.6652	-98.2209	173.373	-58.8561	152.114	-73.3526	137.792	-76.8266	60.9923	-167.554	173.875	-147.64	116.052	-136.013	72.722
56	2	-385.392	0.282054	3.71706	8.28635	58.0122	-98.3739	-186.437	-51.3299	154.077	69.0152	12.9086	68.6865	27.0444	-80.2596	125.257	-118.929	-16.9793	-150.672	183.95	-178.804	156.356	-53.0752	-36.6605	-98.0576	173.931	-59.4854	152.069	-73.2329	137.686	-76.8233	61.6136	-168.118	174.875	-148.588	116.053	-136.013	72.722
56	3	-385.086	0.282426	3.71683	8.4442	58.0664	-98.3739	-186.437	-51.3299	154.077	69.0152	12.9086	68.6865	27.0444	-80.2596	125.257	-118.929	-16.9793	-150.212	184.811	-179.804	156.112	-53.1073	-36.6421	-98.0551	173.902	-59.461	152.035	-73.2059	137.691	-76.8169	61.6739	-168.182	174.983	-148.687	116.06	-136.013	72.722
56	4	-384.952	0.281968	3.71637	8.54119	58.082	-98.3739	-186.437	-51.3299	154.077	69.0152	12.9086	68.6865	27.0444	-80.2596	125.257	-118.929	-16.9793	-149.76	185.676	-180.804	155.901	-53.1606	-36.6147	-98.0297	173.994	-59.558	152.07	-73.2203	137.676	-76.8192	61.3168	-167.884	174.496	-148.215	116.071	-136.013	72.722
56	5	-385.163	0.282153	3.71624	8.40458	58.0326	-98.3739	-186.437	-51.3299	154.077	69.0152	12.9086	68.6865	27.0444	-80.2596	125.257	-118.929	-16.9793	-150.171	184.802	-179.804	155.977	-53.0198	-36.6351	-98.0317	173.985	-59.547	152.074	-73.2263	137.677	-76.8192	61.3174	-167.885	174.496	-148.215	116.071	-136.014	72.721
56	6	-385.163	0.282153	3.71624	8.40458	58.0326	-98.3739	-186.437	-51.3299	154.077	69.0152	12.9086	68.6865	27.0444	-80.2596	125.257	-118.929	-16.9793	-150.171	184.802	-179.804	155.977	-53.0198	-36.6351	-98.0317	173.985	-59.547	152.074	-73.2263	137.677	-76.8192	61.3174	-167.885	174.496	-148.215	116.071	-136.014	72.721
57	1	-385.347	0.282524	3.71612	8.26808	57.9826	-98.3602	-186.413	-51.3748	154.031	69.0607	12.9385	68.6793	27.0493	-80.2642	125.254	-118.936	-16.9843	-150.621	183.945	-178.804	156.096	-52.8959	-36.655	-98.0317	173.985	-59.547	152.074	-73.2263	137.677	-76.8192	61.3174	-167.885	174.496	-148.215	116.071	-136.014	72.721
57	2	-384.935	0.284222	3.7182	8.47126	58.0015	-98.3887	-186.584	-51.1923	154.066	69.0191	12.9009	68.6517	27.1453	-80.415	125.248	-118.933	-16.9541	-150.426	184.305	-179.229	156.04	-52.9365	-36.6485	-97.8805	174.501	-60.1284	152.04	-73.1232	137.578	-76.8164	61.9451	-168.455	175.496	-149.164	116.072	-136.014	72.721
57	3	-384.656	0.284439	3.71809	8.6218	58.055	-98.3887	-186.584	-51.1923	154.066	69.0191	12.9009	68.6517	27.1453	-80.415	125.248	-118.933	-16.9541	-149.981	185.17	-180.229	155.847	-53.0023	-36.6292	-97.8784	174.48	-60.1107	152.014	-73.1026	137.582	-76.812	61.9901	-168.502	175.575	-149.236	116.077	-136.014	72.721
57	4	-384.219	0.288961	3.71704	8.61334	58.009	-98.3887	-186.584	-51.1923	154.066	69.0191	12.9009	68.6517	27.1453	-80.415	125.248	-118.933	-16.9541	-149.385	185.75	-180.81	155.695	-53.2386	-36.5893	-97.8036	174.748	-60.3955	152.123	-73.151	137.539	-76.8162	61.2561	-167.886	174.575	-148.267	116.098	-136.014	72.721
57	5	-384.117	0.288937	3.71738	8.63036	58.1421	-98.3887	-186.584	-51.1923	154.066	69.0191	12.9009	68.6517	27.1453	-80.415	125.248	-118.933	-16.9541	-149.385	185.75	-180.81	155.695	-53.2386	-36.5893	-97.9875	173.926	-59.3955	152.526	-73.69	137.601	-76.8195	61.3114	-167.948	174.599	-148.273	116.126	-136.077	72.6756
57	6	-384.117	0.288937	3.71738	8.63036	58.1421	-98.3887	-186.584	-51.1923	154.066	69.0191	12.9009	68.6517	27.1453	-80.415	125.248	-118.933	-16.9541	-149.385	185.75	-180.81	155.695	-53.2386	-36.5893	-97.9875	173.926	-59.3955	152.526	-73.69	137.601	-76.8195	61.3114	-167.948	174.599	-148.273	116.126	-136.077	72.6756
58	1	-383.871	0.288963	3.7176	8.76132	58.194	-98.3639	-186.539	-51.2742	153.983	69.1013	12.9548	68.6351	27.1564	-80.4257	125.239	-118.947	-16.9655	-149.03	186.645	-181.81	155.712	-53.4337	-36.566	-97.9875	173.926	-59.3955	152.526	-73.69	137.601	-76.8195	61.3114	-167.948	174.599	-148.273	116.126	-136.077	72.6756
58	2	-383.69	0.291191	3.71951	8.78766	58.1387	-98.4041	-186.781	-51.0171	154.033	69.0424	12.9019	68.5963	27.2911	-80.6374	125.23	-118.944	-16.9231	-149.357	185.782	-180.857	155.684	-53.2186	-36.5927	-97.8264	174.477	-60.0155	152.488	-73.579	137.496	-76.8167	61.94	-168.519	175.599	-149.222	116.127	-136.077	72.6756
58	3	-383.838	0.291636	3.71919	8.66804	58.0898	-98.4047	-186.783	-51.0148	154.035	69.0399	12.9018	68.5963	27.2911	-80.6374	125.23	-118.944	-16.9231	-149.741	184.902	-179.857	155.663	-53.0109	-36.6154	-97.8253	174.464	-60.0047	152.473	-73.567	137.498	-76.8139	61.9685	-168.549	175.649	-149.267	116.13	-136.077	72.6756
58	4	-383.707	0.291304	3.71872	8.76612	58.1107	-98.4047	-186.783	-51.0148	154.035	69.0399	12.9018	68.5906	27.3335	-80.6823	125.225	-118.933	-16.9225	-149.298	185.769	-180.857	155.484	-53.0849	-36.5894	-97.8094	174.522	-60.0655	152.495	-73.5764	137.489	-76.8155	61.6427	-168.276	175.204	-148.836	116.14	-136.077	72.6756
58	5	-383.592	0.29129	3.71906	8.7865	58.2443	-98.4047	-186.783	-51.0148	154.035	69.0399	12.9018	68.5906	27.3335	-80.6823	125.225	-118.933	-16.9225	-149.298	185.769	-180.857	155.484	-53.0849	-36.5894	-97.9927	173.699	-59.0655	152.901	-74.1166	137.55	-76.8186	61.6982	-168.338	175.23	-148.844	116.167	-136.139	72.6309
58	6	-383.592	0.29129	3.71906	8.7865	58.2443	-98.4047	-186.783	-51.0148	154.035	69.0399	12.9018	68.5906	27.3335	-80.6823	125.225	-118.933	-16.9225	-149.298	185.769	-180.857	155.484	-53.0849	-36.5894	-97.9927	173.699	-59.0655	152.901	-74.1166	137.55	-76.8186	61.6982	-168.338	175.23	-148.844	116.167	-136.139	72.6309
59	1	-383.222	0.291985	3.71808	8.90705	58.3404	-98.368	-186.714	-51.1368	153.912	69.1607	12.9812	68.5731	27.3454	-80.6939	125.216	-118.948	-16.9344	-148.946	186.666	-181.857	155.504	-53.2817	-36.5659	-98.1178	173.208	-58.5292	152.843	-74.1193	137.629	-76.8186	61.6982	-168.338	175.23	-148.844	116.167	-136.139	72.6309
59	2	-383.032	0.294265	3.72	8.93984	58.2801	-98.4093	-186.962	-50.873	153.964	69.0998	12.927	68.5338	27.4814	-80.9079	125.207	-118.944	-16.8914	-149.264	185.827	-180.932	155.477	-53.0724	-36.592	-97.9405	173.816	-59.2146	152.792	-73.9863	137.514	-76.8161	62.3335	-168.915	176.23	-149.794	116.169	-136.139	72.6309
59	3	-383.175	0.294738	3.71966	8.82362	58.2318	-98.4098	-186.964	-50.8705	153.966	69.0972	12.9269	68.5338	27.4814	-80.9079	125.207	-118.944	-16.8914	-149.646	184.947	-179.932	155.45	-52.8602	-36.615	-97.9395	173.802	-59.2018	152.775	-73.9732	137.516	-76.8132	62.3667	-168.95	176.287	-149.846	116.172	-136.139	72.6309
59	4	-383.045	0.294284	3.71942	8.9227	58.2566	-98.4098	-186.964	-50.8705	153.966	69.0972	12.9269	68.5338	27.4814	-80.9079	125.207	-118.944	-16.8914	-149.207	185.815	-180.932	155.284	-52.9434	-36.5895	-97.9233	173.86	-59.2641	152.795	-73.9809	137.507	-76.8144	62.1047	-168.729	175.93	-149.5	116.179	-136.139	72.6309
59	5	-383.261	0.294464	3.71929	8.78904	58.2077	-98.4098	-186.964	-50.8705	153.966	69.0972	12.9269	68.5338	27.4814	-80.9079	125.207	-118.944	-16.8914	-149.622	184.941	-179.932	155.373	-52.813	-36.6093	-97.9259	173.848	-59.2495	152.801	-73.9888	137.508	-76.8144	62.1055	-168.73	175.93	-149.5	116.179	-136.141	72.6294
59	6	-383.261	0.294464	3.71929	8.78904	58.2077	-98.4098	-186.964	-50.8705	153.966	69.0972	12.9269	68.5338	27.4814	-80.9079	125.207	-118.944	-16.8914	-149.622	184.941	-179.932	155.373	-52.813	-36.6093	-97.9259	173.848	-59.2495	152.801	-73.9888	137.508	-76.8144	62.1055	-168.73	175.93	-149.5	116.179	-136.141	72.6294
60	1	-383.425	0.294961	3.71882	8.65549	58.1705	-98.397	-186.94	-50.9136	153.924	69.1392	12.9546	68.5287	27.4849	-80.9113	125.204	-118.948	-16.8948	-150.059	184.079	-178.932	155.476	-52.6813	-36.6297	-97.9629	173.703	-59.0912	152.784	-73.9889	137.532	-76.8144	62.1055	-168.73	175.93	-149.5	116.179	-136.141	72.6294
60	2	-383.233	0.295367	3.72048	8.7969	58.1101	-98.4333	-187.158	-50.6817	153.97	69.0852	12.9071	68.4946	27.603	-81.0972	125.196	-118.945	-16.8574	-149.71	184.732	-179.699	155.379	-52.7577	-36.6175	-97.7036	174.591	-60.0912	152.718	-73.8052	137.363	-76.8144	62.1055	-168.73	175.93	-149.5	116.179	-136.141	72.6294
60	3	-382.988	0.295387	3.72053	8.93753	58.163	-98.4333	-187.158	-50.6817	153.97	69.0852	12.9071	68.4946	27.603	-81.0972	125.196	-118.945	-16.8574	-149.282	185.6	-180.699	155.246	-52.8634	-36.5971	-97.7026	174.579	-60.0811	152.704	-73.7941	137.365	-76.812	62.1316	-168.757	175.975	-149.541	116.182	-136.141	72.6294
60	4	-383.216	0.295466	3.71994	8.78956	58.0933	-98.4333	-187.158	-50.6817	153.97	69.0852	12.9071	68.4946	27.603	-81.0972	125.196	-118.945	-16.8574	-149.649	184.718	-179.699	155.173	-52.6199	-36.6139	-97.6955	174.605	-60.1086	152.714	-73.7983	137.361	-76.813	61.9295	-168.587	175.699	-149.274	116.188	-136.141	72.6294
60	5	-383.027	0.295257	3.72016	8.91661	58.1483	-98.4333	-187.158	-50.6817	153.97	69.0852	12.9071	68.4946	27.603	-81.0972	125.196	-118.945	-16.8574	-149.249	185.593	-180.699	155.14	-52.7958	-36.5906	-97.701	174.58	-60.0783	152.726	-73.8147	137.362	-76.8131	61.9312	-168.589	175.7	-149.275	116.188	-136.144	72.6274
60	6	-383.027	0.295257	3.72016	8.91661	58.1483	-98.4333	-187.158	-50.6817	153.97	69.0852	12.9071	68.4946	27.603	-81.0972	125.196	-118.945	-16.8574	-149.249	185.593	-180.699	155.14	-52.7958	-36.5906	-97.701	174.58	-60.0783	152.726	-73.8147	137.362	-76.8131	61.9312	-168.589	175.7	-149.275	116.188	-136.144	72.6274
61	1	-382.722	0.29574	3.71942	9.03504	58.2324	-98.4054	-187.104	-50.7759	153.878	69.1758	12.9669	68.4817	27.612	-81.106	125.189	-118.956	-16.8661	-148.88	186.483	-181.699	155.134	-52.9784	-36.5674	-97.7962	174.205	-59.6696	152.672	-73.8057	137.423	-76.8131	61.9312	-168.589	175.7	-149.275	116.188	-136.144	72.6274
61	2	-382.842	0.296522	3.72016	8.94233	58.1255	-98.4377	-187.298	-50.5701	153.919	69.1276	12.9247	68.4518	27.7152	-81.2687	125.182	-118.953	-16.8332	-149.231	185.581	-180.699	155.118	-52.7625	-36.5952	-97.6482	174.711	-60.2394	152.64	-73.707	137.326	-76.8131	61.9312	-168.589	175.7	-149.275	116.188	-136.144	72.6274
61	3	-383.006	0.296871	3.71992	8.82156	58.076	-98.438	-187.298	-50.5687	153.92	69.1262	12.9247	68.4518	27.7152	-81.2687	125.182	-118.953	-16.8332	-149.623	184.703	-179.699	155.127	-52.5745	-36.6178	-97.6474	174.703	-60.2323	152.63	-73.699	137.328	-76.8113	61.9499	-168.609	175.733	-149.304	116.19	-136.144	72.6274
61	4	-382.91	0.296303	3.71929	8.90298	58.0827	-98.438	-187.298	-50.5687	153.92	69.1262	12.9247	68.4518	27.7152	-81.2687	125.182	-118.953	-16.8332	-149.157	185.565	-180.699	154.871	-52.5976	-36.5887	-97.6191	174.805	-60.3408	152.67	-73.7161	137.312	-76.8135	61.4964	-168.229	175.114	-148.704	116.204	-136.144	72.6274
61	5	-382.801	0.296296	3.71963	8.9217	58.2162	-98.438	-187.298	-50.5687	153.92	69.1262	12.9247	68.4518	27.7152	-81.2687	125.182	-118.953	-16.8332	-149.157	185.565	-180.699	154.871	-52.5976	-36.5887	-97.8011	173.983	-59.3408	153.077	-74.2566	137.371	-76.8166	61.5521	-168.291	175.14	-148.712	116.231	-136.207	72.5819
61	6	-382.801	0.296296	3.71963	8.9217	58.2162	-98.438	-187.298	-50.5687	153.92	69.1262	12.9247	68.4518	27.7152	-81.2687	125.182	-118.953	-16.8332	-149.157	185.565	-180.699	154.871	-52.5976	-36.5887	-97.8011	173.983	-59.3408	153.077	-74.2566	137.371	-76.8166	61.5521	-168.291	175.14	-148.712	116.231	-136.207	72.5819
62	1	-382.574	0.296261	3.71986	9.04974	58.2678	-98.4187	-187.26	-50.6342	153.857	69.1884	12.9659	68.4392	27.7241	-81.2775	125.176	-118.963	-16.8417	-148.786	186.454	-181.699	154.862	-52.778	-36.5655	-97.8011	173.983	-59.3408	153.077	-74.2566	137.371	-76.8166	61.5521	-168.291	175.14	-148.712	116.231	-136.207	72.5819
62	2	-382.697	0.297056	3.72062	8.95645	58.159	-98.4515	-187.457	-50.4251	153.899	69.1391	12.9231	68.4093	27.8275	-81.4405	125.168	-118.96	-16.8087	-149.138	185.552	-180.699	154.848	-52.5641	-36.5933	-97.6491	174.504	-59.9269	153.041	-74.1524	137.272	-76.8166	61.5521	-168.291	175.14	-148.712	116.231	-136.207	72.5819
62	3	-382.866	0.297381	3.7204	8.83494	58.1094	-98.4515	-187.457	-50.4251	153.899	69.1391	12.9231	68.4093	27.8275	-81.4405	125.168	-118.96	-16.8087	-149.532	184.675	-179.699	154.861	-52.379	-36.616	-97.6486	174.497	-59.9205	153.033	-74.1455	137.273	-76.8149	61.5684	-168.309	175.169	-148.738	116.233	-136.207	72.5819
62	4	-382.778	0.296999	3.71931	8.90773	58.1039	-98.4515	-187.457	-50.4251	153.899	69.1391	12.9231	68.3981	27.9099	-81.5285	125.157	-118.939	-16.8071	-149.061	185.536	-180.699	154.59	-52.3913	-36.5863	-97.6146	174.619	-60.0507	153.079	-74.1641	137.254	-76.8183	60.9585	-167.799	174.336	-147.93	116.252	-136.207	72.5819
62	5	-382.657	0.297012	3.71965	8.92957	58.2383	-98.4515	-187.457	-50.4251	153.899	69.1391	12.9231	68.3981	27.9099	-81.5285	125.157	-118.939	-16.8071	-149.061	185.536	-180.699	154.59	-52.3913	-36.5863	-97.7962	173.797	-59.0507	153.488	-74.7077	137.312	-76.8218	61.0176	-167.866	174.361	-147.936	116.282	-136.271	72.5351
62	6	-382.657	0.297012	3.71965	8.92957	58.2383	-98.4515	-187.457	-50.4251	153.899	69.1391	12.9231	68.3981	27.9099	-81.5285	125.157	-118.939	-16.8071	-149.061	185.536	-180.699	154.59	-52.3913	-36.5863	-97.7962	173.797	-59.0507	153.488	-74.7077	137.312	-76.8218	61.0176	-167.866	174.361	-147.936	116.282	-136.271	72.5351
63	1	-382.431	0.29697	3.71988	9.05776	58.2899	-98.4328	-187.42	-50.489	153.839	69.1993	12.9629	68.3858	27.9185	-81.5371	125.151	-118.949	-16.8152	-148.687	186.424	-181.699	154.576	-52.5693	-36.563	-97.7962	173.797	-59.0507	153.488	-74.7077	137.312	-76.8218	61.0176	-167.866	174.361	-147.936	116.282	-136.271	72.5351
63	2	-382.268	0.29913	3.7217	9.06827	58.231	-98.4739	-187.667	-50.2271	153.892	69.1371	12.9095	68.3493	28.0448	-81.7365	125.142	-118.945	-16.7747	-149.04	185.523	-180.699	154.566	-52.3575	-36.5909	-97.6412	174.329	-59.6495	153.45	-74.5987	137.211	-76.8188	61.6069	-168.401	175.302	-148.828	116.283	-136.271	72.5351
63	3	-382.436	0.299455	3.72148	8.94803	58.1815	-98.4742	-187.668	-50.2259	153.893	69.1358	12.9094	68.3493	28.0448	-81.7365	125.142	-118.945	-16.7747	-149.435	184.645	-179.699	154.583	-52.1754	-36.6137	-97.6407	174.321	-59.6428	153.441	-74.5919	137.213	-76.8172	61.6234	-168.419	175.331	-148.855	116.285	-136.271	72.5351
63	4	-382.375	0.298996	3.72025	9.00967	58.1669	-98.4742	-187.668	-50.2259	153.893	69.1358	12.9094	68.337	28.1348	-81.8328	125.13	-118.921	-16.7727	-148.959	185.506	-180.699	154.294	-52.1759	-36.5832	-97.6003	174.467	-59.798	153.494	-74.612	137.19	-76.821	60.9232	-167.833	174.375	-147.928	116.306	-136.271	72.5351
63	5	-382.601	0.298973	3.71939	8.87864	58.1171	-98.4742	-187.668	-50.2259	153.893	69.1358	12.9094	68.337	28.1348	-81.8328	125.13	-118.921	-16.7727	-149.379	184.615	-179.699	154.373	-52.0326	-36.6049	-97.6016	174.461	-59.7908	153.497	-74.6159	137.19	-76.821	60.9236	-167.834	174.375	-147.928	116.306	-136.272	72.5344
63	6	-382.601	0.298973	3.71939	8.87864	58.1171	-98.4742	-187.668	-50.2259	153.893	69.1358	12.9094	68.337	28.1348	-81.8328	125.13	-118.921	-16.7727	-149.379	184.615	-179.699	154.373	-52.0326	-36.6049	-97.6016	174.461	-59.7908	153.497	-74.6159	137.19	-76.821	60.9236	-167.834	174.375	-147.928	116.306	-136.272	72.5344
64	1	-382.781	0.299415	3.71927	8.74439	58.0668	-98.4528	-187.624	-50.2993	153.824	69.2039	12.9545	68.3265	28.1423	-81.8403	125.124	-118.93	-16.7796	-149.851	183.767	-178.699	154.525	-51.9267	-36.6245	-97.6016	174.461	-59.7908	153.497	-74.6159	137.19	-76.821	60.9236	-167.834	174.375	-147.928	116.306	-136.272	72.5344
64	2	-382.56	0.299951	3.72096	8.87591	58.0017	-98.4932	-187.866	-50.0423	153.877	69.1424	12.9022	68.2916	28.2627	-82.0307	125.115	-118.926	-16.7407	-149.558	184.293	-179.323	154.434	-51.9798	-36.6152	-97.342	175.35	-60.7908	153.446	-74.4478	137.021	-76.821	60.9236	-167.834	174.375	-147.928	116.306	-136.272	72.5344
64	3	-382.278	0.300246	3.72079	9.02275	58.0561	-98.4952	-187.872	-50.0334	153.884	69.1332	12.902	68.2916	28.2627	-82.0307	125.115	-118.926	-16.7407	-149.113	185.157	-180.323	154.238	-52.0437	-36.5955	-97.34	175.325	-60.7698	153.416	-74.4243	137.025	-76.8153	60.9742	-167.888	174.467	-148.012	116.312	-136.272	72.5344
64	4	-384.115	0.287971	3.7209	8.79617	57.8015	-98.4649	-187.646	-50.2458	153.867	69.1441	12.9435	68.511	27.1722	-80.3693	125.068	-118.975	-17.4913	-148.698	185.524	-180.681	154.051	-52.3328	-36.546	-97.1299	176.596	-62.0612	152.404	-73.211	136.765	-76.8355	60.0393	-166.97	173.493	-147.145	116.031	-136.028	72.5776
64	5	-384.314	0.288155	3.72079	8.66199	57.7515	-98.4649	-187.646	-50.2458	153.867	69.1441	12.9435	68.511	27.1722	-80.3693	125.068	-118.975	-17.4913	-149.112	184.651	-179.681	154.133	-52.1964	-36.5671	-97.1315	176.588	-62.0523	152.408	-73.2159	136.765	-76.8355	60.0399	-166.971	173.493	-147.145	116.031	-136.03	72.5766
64	6	-384.314	0.288155	3.72079	8.66199	57.7515	-98.4649	-187.646	-50.2458	153.867	69.1441	12.9435	68.511	27.1722	-80.3693	125.068	-118.975	-17.4913	-149.112	184.651	-179.681	154.133	-52.1964	-36.5671	-97.1315	176.588	-62.0523	152.408	-73.2159	136.765	-76.8355	60.0399	-166.971	173.493	-147.145	116.031	-136.03	72.5766
65	1	-384.475	0.288582	3.72067	8.52459	57.7008	-98.4453	-187.606	-50.3132	153.803	69.2066	12.9848	68.5014	27.1792	-80.3762	125.063	-118.983	-17.498	-149.578	183.801	-178.681	154.277	-52.0868	-36.5867	-97.1315	176.588	-62.0523	152.408	-73.2159	136.765	-76.8355	60.0399	-166.971	173.493	-147.145	116.031	-136.03	72.5766
65	2	-384.172	0.289248	3.72259	8.71296	57.6533	-98.489	-187.867	-50.0362	153.861	69.1398	12.9283	68.4591	27.3249	-80.6065	125.055	-118.98	-17.4511	-149.179	184.519	-179.532	154.154	-52.1586	-36.574	-96.8694	177.479	-63.0523	152.398	-73.09	136.591	-76.8355	60.0399	-166.971	173.493	-147.145	116.031	-136.03	72.5766
65	3	-383.925	0.289412	3.72252	8.85802	57.7065	-98.4904	-187.871	-50.0303	153.866	69.1337	12.9282	68.4591	27.3249	-80.6065	125.055	-118.98	-17.4511	-148.742	185.386	-180.532	153.99	-52.2435	-36.5539	-96.8673	177.463	-63.0393	152.375	-73.0716	136.593	-76.8313	60.0724	-167.007	173.554	-147.201	116.035	-136.03	72.5766
65	4	-384.228	0.290392	3.71991	8.70859	57.6428	-98.4904	-187.871	-50.0303	153.866	69.1337	12.9282	68.4591	27.3249	-80.6065	125.055	-118.98	-17.4511	-149.362	184.386	-179.538	153.975	-51.9226	-36.5847	-96.8627	177.48	-63.0568	152.383	-73.0761	136.591	-76.8324	59.9278	-166.887	173.356	-147.008	116.04	-136.03	72.5766
65	5	-384.061	0.290204	3.72012	8.83295	57.7005	-98.4904	-187.871	-50.0303	153.866	69.1337	12.9282	68.4591	27.3249	-80.6065	125.055	-118.98	-17.4511	-148.967	185.261	-180.538	153.958	-52.111	-36.5597	-96.8716	177.439	-63.0073	152.404	-73.1035	136.594	-76.8326	59.9311	-166.891	173.358	-147.009	116.042	-136.034	72.5728
65	6	-384.061	0.290204	3.72012	8.83295	57.7005	-98.4904	-187.871	-50.0303	153.866	69.1337	12.9282	68.4591	27.3249	-80.6065	125.055	-118.98	-17.4511	-148.967	185.261	-180.538	153.958	-52.111	-36.5597	-96.8716	177.439	-63.0073	152.404	-73.1035	136.594	-76.8326	59.9311	-166.891	173.358	-147.009	116.042	-136.034	72.5728
66	1	-382.509	0.328297	3.73002	8.95571	57.7976	-98.4492	-187.785	-50.1729	153.734	69.2642	13.0146	68.4402	27.3387	-80.6201	125.045	-118.996	-17.4639	-148.002	186.238	-181.513	153.543	-53.111	-36.3917	-97.0133	176.876	-62.3982	152.272	-73.0372	136.686	-76.8326	59.9311	-166.891	173.358	-147.009	116.042	-136.034	72.5728
66	2	-382.596	0.329136	3.73071	8.86974	57.706	-98.4883	-188.019	-49.9257	153.786	69.2043	12.9642	68.4172	27.4176	-80.7451	125.04	-118.995	-17.4384	-148.362	185.34	-180.513	153.549	-52.9126	-36.419	-96.8941	177.281	-62.8527	152.27	-72.9819	136.606	-76.8326	59.9311	-166.891	173.358	-147.009	116.042	-136.034	72.5728
66	3	-382.861	0.334905	3.73228	8.7215	57.6541	-98.4883	-188.019	-49.9257	153.786	69.2043	12.9642	68.4172	27.4176	-80.7451	125.04	-118.995	-17.4384	-149.232	184.34	-179.515	153.652	-52.5647	-36.4675	-96.8933	177.274	-62.8471	152.26	-72.9744	136.608	-76.8312	59.9414	-166.902	173.377	-147.027	116.043	-136.034	72.5728
66	4	-382.781	0.333994	3.73097	8.77902	57.6288	-98.4883	-188.019	-49.9257	153.786	69.2043	12.9642	68.4172	27.4176	-80.7451	125.04	-118.995	-17.4384	-148.817	185.019	-180.312	153.308	-52.4901	-36.438	-96.8396	177.462	-63.0461	152.348	-73.0186	136.577	-76.8386	59.2207	-166.301	172.377	-146.058	116.065	-136.034	72.5728
66	5	-382.678	0.330098	3.73375	8.92677	57.6831	-98.4883	-188.019	-49.9257	153.786	69.2043	12.9642	68.4172	27.4176	-80.7451	125.04	-118.995	-17.4384	-148.202	186.019	-181.312	153.227	-52.7325	-36.4027	-96.8419	177.452	-63.0341	152.353	-73.0255	136.578	-76.8387	59.2215	-166.301	172.378	-146.058	116.065	-136.035	72.5717
66	6	-382.678	0.330098	3.73375	8.92677	57.6831	-98.4883	-188.019	-49.9257	153.786	69.2043	12.9642	68.4172	27.4176	-80.7451	125.04	-118.995	-17.4384	-148.202	186.019	-181.312	153.227	-52.7325	-36.4027	-96.8419	177.452	-63.0341	152.353	-73.0255	136.578	-76.8387	59.2215	-166.301	172.378	-146.058	116.065	-136.035	72.5717
67	1	-382.39	0.330374	3.73394	9.04919	57.7354	-98.4385	-187.913	-50.0994	153.628	69.3609	13.0683	68.3874	27.4396	-80.7669	125.024	-119.02	-17.4586	-147.89	186.932	-182.312	153.287	-52.9446	-36.3767	-96.8419	177.452	-63.0341	152.353	-73.0255	136.578	-76.8387	59.2215	-166.301	172.378	-146.058	116.065	-136.035	72.5717
67	2	-382.382	0.331712	3.73517	8.99946	57.6202	-98.5096	-188.338	-49.6494	153.722	69.2516	12.9766	68.3505	27.5665	-80.9678	125.017	-119.018	-17.4176	-148.216	186.017	-181.312	153.252	-52.7126	-36.4078	-96.6471	178.112	-63.775	152.357	-72.9443	136.447	-76.8387	59.2215	-166.301	172.378	-146.058	116.065	-136.035	72.5717
67	3	-382.506	0.332251	3.73474	8.88035	57.5695	-98.5096	-188.338	-49.6494	153.722	69.2516	12.9766	68.3505	27.5665	-80.9678	125.017	-119.018	-17.4176	-148.591	185.135	-180.312	153.2	-52.4857	-36.4322	-96.6448	178.094	-63.7602	152.331	-72.9234	136.45	-76.8345	59.2496	-166.333	172.432	-146.108	116.069	-136.035	72.5717
67	4	-382.439	0.334822	3.73404	8.85373	57.5145	-98.5096	-188.338	-49.6494	153.722	69.2516	12.9766	68.3199	27.7895	-81.2053	124.987	-118.961	-17.4126	-148.492	185.232	-180.409	153.154	-52.5516	-36.4205	-96.5894	178.289	-63.9667	152.427	-72.9739	136.419	-76.842	58.5317	-165.74	171.432	-145.138	116.094	-136.035	72.5717
67	5	-382.423	0.334822	3.73434	8.84759	57.647	-98.5096	-188.338	-49.6494	153.722	69.2516	12.9766	68.3199	27.7895	-81.2053	124.987	-118.961	-17.4126	-148.492	185.232	-180.409	153.154	-52.5516	-36.4205	-96.7712	177.476	-62.9667	152.85	-73.5404	136.477	-76.8458	58.599	-165.814	171.467	-145.151	116.119	-136.095	72.5157
67	6	-382.423	0.334822	3.73434	8.84759	57.647	-98.5096	-188.338	-49.6494	153.722	69.2516	12.9766	68.3199	27.7895	-81.2053	124.987	-118.961	-17.4126	-148.492	185.232	-180.409	153.154	-52.5516	-36.4205	-96.7712	177.476	-62.9667	152.85	-73.5404	136.477	-76.8458	58.599	-165.814	171.467	-145.151	116.119	-136.095	72.5157
68	1	-382.17	0.336358	3.73176	8.7968	57.7163	-98.4436	-188.193	-49.8824	153.515	69.4567	13.1133	68.285	27.8157	-81.2316	124.969	-118.991	-17.436	-148.483	185.241	-180.418	153.15	-52.5606	-36.4192	-97.0042	176.553	-61.9667	152.64	-73.4398	136.629	-76.8458	58.599	-165.814	171.467	-145.151	116.119	-136.095	72.5157
68	2	-383.566	0.304602	3.72273	8.65313	57.6537	-98.4555	-188.264	-49.8076	153.531	69.4384	13.0981	68.2802	27.8322	-81.2577	124.968	-118.991	-17.4307	-149.475	184.241	-179.42	153.537	-51.6939	-36.55	-96.9802	176.634	-62.0583	152.639	-73.428	136.613	-76.8458	58.599	-165.814	171.467	-145.151	116.119	-136.095	72.5157
68	3	-383.302	0.304843	3.72258	8.80051	57.7065	-98.4555	-188.264	-49.8076	153.531	69.4384	13.0981	68.2802	27.8322	-81.2577	124.968	-118.991	-17.4307	-149.027	185.104	-180.42	153.333	-51.753	-36.5299	-96.9778	176.613	-62.0407	152.61	-73.4049	136.617	-76.8404	58.6323	-165.852	171.534	-145.212	116.125	-136.095	72.5157
68	4	-382.727	0.305464	3.72099	8.94794	57.734	-98.4555	-188.264	-49.8076	153.531	69.4384	13.0981	68.2802	27.8322	-81.2577	124.968	-118.991	-17.4307	-148.027	186.066	-181.385	153.026	-52.0898	-36.4613	-96.9535	176.699	-62.1319	152.65	-73.4246	136.603	-76.8438	58.3599	-165.629	171.158	-144.847	116.135	-136.095	72.5157
68	5	-382.654	0.305481	3.7213	8.95408	57.8683	-98.4555	-188.264	-49.8076	153.531	69.4384	13.0981	68.2802	27.8322	-81.2577	124.968	-118.991	-17.4307	-148.027	186.066	-181.385	153.026	-52.0898	-36.4613	-97.1357	175.882	-61.1319	153.069	-73.9837	136.661	-76.8483	58.4326	-165.709	171.191	-144.855	116.166	-136.16	72.4603
68	6	-382.654	0.305481	3.7213	8.95408	57.8683	-98.4555	-188.264	-49.8076	153.531	69.4384	13.0981	68.2802	27.8322	-81.2577	124.968	-118.991	-17.4307	-148.027	186.066	-181.385	153.026	-52.0898	-36.4613	-97.1357	175.882	-61.1319	153.069	-73.9837	136.661	-76.8483	58.4326	-165.709	171.191	-144.855	116.166	-136.16	72.4603
69	1	-382.159	0.306841	3.71922	9.04448	57.9883	-98.3801	-188.098	-50.0732	153.296	69.6699	13.254	68.249	27.8558	-81.2812	124.952	-119.018	-17.4518	-147.726	186.984	-182.385	153.098	-52.3075	-36.4346	-97.3478	175.046	-60.2222	152.919	-73.934	136.798	-76.8483	58.4326	-165.709	171.191	-144.855	116.166	-136.16	72.4603
69	2	-382.255	0.308127	3.72065	8.98283	57.8434	-98.4363	-188.434	-49.718	153.371	69.5837	13.1815	68.1989	28.0267	-81.5526	124.941	-119.014	-17.3958	-148.049	186.067	-181.385	153.06	-52.0723	-36.4663	-97.0931	175.916	-61.2012	152.878	-73.7778	136.631	-76.8483	58.4326	-165.709	171.191	-144.855	116.166	-136.16	72.4603
69	3	-382.383	0.308713	3.72019	8.86451	57.7934	-98.4363	-188.434	-49.718	153.371	69.5837	13.1815	68.1989	28.0267	-81.5526	124.941	-119.014	-17.3958	-148.422	185.184	-180.385	153	-51.84	-36.4911	-97.0913	175.896	-61.1841	152.852	-73.7575	136.634	-76.843	58.4646	-165.746	171.256	-144.914	116.172	-136.16	72.4603
69	4	-383.088	0.290211	3.71302	8.68285	57.8126	-98.4459	-188.585	-49.592	153.231	69.7285	13.1481	68.1647	28.282	-81.7998	124.977	-119.023	-17.4088	-149.309	184.395	-179.622	153.937	-50.8879	-37.4572	-97.1573	175.623	-60.8528	153.029	-73.9665	136.695	-76.2602	58.8236	-165.932	169.402	-143.016	116.373	-136.268	72.4233
69	5	-382.908	0.290008	3.71322	8.80783	57.8699	-98.4459	-188.585	-49.592	153.231	69.7285	13.1481	68.1647	28.282	-81.7998	124.977	-119.023	-17.4088	-148.913	185.27	-180.622	153.92	-51.0778	-37.4319	-97.1659	175.585	-60.8064	153.048	-73.9925	136.698	-76.2604	58.827	-165.936	169.404	-143.016	116.375	-136.273	72.4195
69	6	-382.908	0.290008	3.71322	8.80783	57.8699	-98.4459	-188.585	-49.592	153.231	69.7285	13.1481	68.1647	28.282	-81.7998	124.977	-119.023	-17.4088	-148.913	185.27	-180.622	153.92	-51.0778	-37.4319	-97.1659	175.585	-60.8064	153.048	-73.9925	136.698	-76.2604	58.827	-165.936	169.404	-143.016	116.375	-136.273	72.4195
70	1	-383.077	0.286869	3.71193	8.68822	57.893	-98.3283	-188.241	-49.9955	153.174	69.7787	13.3519	68.2492	27.5167	-80.6464	124.726	-118.849	-17.7811	-148.672	185.192	-180.466	153.641	-51.2598	-37.3815	-97.2703	175.101	-60.3073	152.669	-73.6593	136.761	-76.2648	58.9243	-166.005	169.988	-143.594	116.37	-136.247	72.4493
70	2	-381.619	0.314615	3.72738	8.93101	57.9277	-98.359	-188.424	-49.8023	153.216	69.7316	13.3124	68.2226	27.6073	-80.7905	124.721	-118.848	-17.7513	-147.985	185.879	-181.153	152.946	-51.9436	-36.8938	-97.1219	175.606	-60.8758	152.647	-73.5705	136.663	-76.2565	59.5068	-166.537	170.988	-144.538	116.375	-136.247	72.4493
70	3	-382.181	0.289087	3.72192	8.9921	57.8502	-98.2523	-187.638	-50.5499	153.317	69.6343	13.4654	68.3474	26.6337	-79.6976	124.207	-118.429	-17.8409	-147.234	186.922	-182.111	153.084	-51.9206	-37.1105	-96.8494	176.432	-61.8723	152.169	-72.9624	136.466	-76.2523	59.7492	-166.799	171.967	-145.516	116.447	-136.33	72.5549
70	4	-382.228	0.289686	3.71971	8.91132	57.7664	-98.2523	-187.638	-50.5499	153.317	69.6343	13.4654	68.3251	26.794	-79.8678	124.186	-118.388	-17.8382	-147.314	186.5	-181.652	152.762	-51.6177	-37.1066	-96.8103	176.574	-62.0219	152.235	-72.9959	136.444	-76.2602	59.0203	-166.207	170.967	-144.543	116.477	-136.33	72.5549
70	5	-382.468	0.289866	3.71955	8.76309	57.7185	-98.2523	-187.638	-50.5499	153.317	69.6343	13.4654	68.3251	26.794	-79.8678	124.186	-118.388	-17.8382	-147.744	185.629	-180.652	152.906	-51.5306	-37.124	-96.8164	176.546	-61.9879	152.248	-73.0142	136.446	-76.2604	59.0226	-166.21	170.968	-144.542	116.478	-136.335	72.5512
70	6	-382.468	0.289866	3.71955	8.76309	57.7185	-98.2523	-187.638	-50.5499	153.317	69.6343	13.4654	68.3251	26.794	-79.8678	124.186	-118.388	-17.8382	-147.744	185.629	-180.652	152.906	-51.5306	-37.124	-96.8164	176.546	-61.9879	152.248	-73.0142	136.446	-76.2604	59.0226	-166.21	170.968	-144.542	116.478	-136.335	72.5512
71	1	-382.041	0.290849	3.71816	8.86819	57.8143	-98.2038	-187.535	-50.718	153.165	69.7835	13.5669	68.3048	26.8092	-79.8825	124.174	-118.405	-17.8527	-147.393	186.528	-181.652	152.904	-51.7076	-37.0998	-96.9581	175.983	-61.3774	152.133	-72.9643	136.537	-76.2604	59.0226	-166.21	170.968	-144.542	116.478	-136.335	72.5512
71	2	-382.198	0.291687	3.71914	8.78928	57.7007	-98.2437	-187.773	-50.4662	153.217	69.7241	13.5148	68.2664	26.9399	-80.0887	124.167	-118.404	-17.8107	-147.737	185.62	-180.652	152.896	-51.4967	-37.1288	-96.7838	176.576	-62.0438	152.117	-72.8713	136.422	-76.2604	59.0226	-166.21	170.968	-144.542	116.478	-136.335	72.5512
71	3	-382.357	0.292087	3.71886	8.66425	57.6506	-98.2437	-187.773	-50.4662	153.217	69.7241	13.5148	68.2664	26.9399	-80.0887	124.167	-118.404	-17.8107	-148.129	184.742	-179.652	152.904	-51.3102	-37.1519	-96.7826	176.567	-62.0364	152.105	-72.8611	136.423	-76.2568	59.0441	-166.235	171.012	-144.582	116.481	-136.335	72.5512
71	4	-382.124	0.291916	3.71833	8.79598	57.6772	-98.2437	-187.773	-50.4662	153.217	69.7241	13.5148	68.2664	26.9399	-80.0887	124.167	-118.404	-17.8107	-147.665	185.605	-180.652	152.657	-51.3382	-37.1236	-96.7589	176.653	-62.1271	152.145	-72.8818	136.41	-76.2601	58.7617	-166.008	170.623	-144.203	116.494	-136.335	72.5512
71	5	-382.046	0.29204	3.71868	8.79912	57.8092	-98.2437	-187.773	-50.4662	153.217	69.7241	13.5148	68.2664	26.9399	-80.0887	124.167	-118.404	-17.8107	-147.665	185.605	-180.652	152.657	-51.3382	-37.1236	-96.9393	175.835	-61.1271	152.547	-73.4196	136.467	-76.2651	58.8288	-166.084	170.646	-144.201	116.53	-136.406	72.4976
71	6	-382.046	0.29204	3.71868	8.79912	57.8092	-98.2437	-187.773	-50.4662	153.217	69.7241	13.5148	68.2664	26.9399	-80.0887	124.167	-118.404	-17.8107	-147.665	185.605	-180.652	152.657	-51.3382	-37.1236	-96.9393	175.835	-61.1271	152.547	-73.4196	136.467	-76.2651	58.8288	-166.084	170.646	-144.201	116.53	-136.406	72.4976
72	1	-381.752	0.292147	3.71888	8.92834	57.8611	-98.2092	-187.698	-50.5863	153.109	69.8291	13.5866	68.2461	26.9553	-80.1037	124.155	-118.421	-17.8251	-147.313	186.503	-181.652	152.652	-51.5136	-37.0993	-96.9393	175.835	-61.1271	152.547	-73.4196	136.467	-76.2651	58.8288	-166.084	170.646	-144.201	116.53	-136.406	72.4976
72	2	-381.717	0.294061	3.72103	8.94396	57.8166	-98.2515	-187.95	-50.32	153.164	69.7659	13.5316	68.2057	27.0929	-80.321	124.148	-118.42	-17.7807	-147.587	185.782	-180.858	152.648	-51.3474	-37.1224	-96.798	176.316	-61.6681	152.533	-73.3423	136.374	-76.2581	59.4163	-166.619	171.646	-145.146	116.533	-136.406	72.4976
72	3	-381.863	0.294541	3.72067	8.82362	57.7671	-98.2515	-187.95	-50.32	153.164	69.7659	13.5316	68.2057	27.0929	-80.321	124.148	-118.42	-17.7807	-147.972	184.902	-179.858	152.633	-51.1456	-37.1461	-96.7965	176.303	-61.6575	152.515	-73.3282	136.376	-76.2533	59.4469	-166.654	171.706	-145.201	116.538	-136.406	72.4976
72	4	-382.877	0.284182	3.71362	8.77171	57.6812	-98.2316	-187.806	-50.4543	153.148	69.7756	13.5595	68.4106	26.1179	-78.8586	124.079	-118.256	-18.734	-147.575	185.547	-180.478	152.425	-51.1725	-37.122	-96.6977	177.451	-62.7318	152.388	-73.0787	136.264	-76.2736	58.6687	-165.93	170.772	-144.335	116.404	-136.29	72.5193
72	5	-383.085	0.284356	3.71352	8.63351	57.6313	-98.2316	-187.806	-50.4543	153.148	69.7756	13.5595	68.4106	26.1179	-78.8586	124.079	-118.256	-18.734	-147.994	184.675	-179.478	152.53	-51.0535	-37.1421	-96.6999	177.442	-62.72	152.393	-73.0852	136.264	-76.2737	58.6695	-165.931	170.772	-144.335	116.405	-136.291	72.518
72	6	-383.085	0.284356	3.71352	8.63351	57.6313	-98.2316	-187.806	-50.4543	153.148	69.7756	13.5595	68.4106	26.1179	-78.8586	124.079	-118.256	-18.734	-147.994	184.675	-179.478	152.53	-51.0535	-37.1421	-96.6999	177.442	-62.72	152.393	-73.0852	136.264	-76.2737	58.6695	-165.931	170.772	-144.335	116.405	-136.291	72.518
73	1	-383.229	0.284746	3.71341	8.49486	57.5804	-98.2139	-187.767	-50.5162	153.093	69.8293	13.5963	68.4024	26.1242	-78.8647	124.074	-118.263	-18.74	-148.454	183.822	-178.478	152.669	-50.9435	-37.1614	-96.6999	177.442	-62.72	152.393	-73.0852	136.264	-76.2737	58.6695	-165.931	170.772	-144.335	116.405	-136.291	72.518
73	2	-383.026	0.285294	3.71535	8.68948	57.5347	-98.26	-188.041	-50.227	153.155	69.7592	13.5366	68.3607	26.2664	-79.0899	124.07	-118.266	-18.6941	-148.059	184.529	-179.317	152.538	-51.0071	-37.1493	-96.4372	178.333	-63.72	152.398	-72.9749	136.09	-76.2737	58.6695	-165.931	170.772	-144.335	116.405	-136.291	72.518
73	3	-382.783	0.285427	3.71531	8.83445	57.5875	-98.2616	-188.046	-50.2199	153.16	69.7524	13.5363	68.3607	26.2664	-79.0899	124.07	-118.266	-18.6941	-147.623	185.395	-180.317	152.376	-51.0918	-37.1295	-96.4352	178.32	-63.7098	152.379	-72.9588	136.092	-76.2694	58.6945	-165.96	170.823	-144.381	116.409	-136.291	72.518
73	4	-382.927	0.285889	3.71368	8.70198	57.5244	-98.2616	-188.046	-50.2199	153.16	69.7524	13.5363	68.3607	26.2664	-79.0899	124.07	-118.266	-18.6941	-148.009	184.489	-179.317	152.332	-50.865	-37.1466	-96.4284	178.344	-63.7354	152.392	-72.9665	136.088	-76.2715	58.5464	-165.84	170.62	-144.183	116.415	-136.291	72.518
73	5	-382.75	0.285699	3.71388	8.83096	57.5805	-98.2616	-188.046	-50.2199	153.16	69.7524	13.5363	68.3607	26.2664	-79.0899	124.07	-118.266	-18.6941	-147.605	185.363	-180.317	152.281	-51.0276	-37.1231	-96.4349	178.315	-63.6991	152.407	-72.9865	136.09	-76.2717	58.5489	-165.843	170.621	-144.183	116.416	-136.295	72.515
73	6	-382.75	0.285699	3.71388	8.83096	57.5805	-98.2616	-188.046	-50.2199	153.16	69.7524	13.5363	68.3607	26.2664	-79.0899	124.07	-118.266	-18.6941	-147.605	185.363	-180.317	152.281	-51.0276	-37.1231	-96.4349	178.315	-63.6991	152.407	-72.9865	136.09	-76.2717	58.5489	-165.843	170.621	-144.183	116.416	-136.295	72.515
74	1	-382.43	0.285708	3.71822	8.95207	57.6542	-98.2334	-187.983	-50.3192	153.073	69.8375	13.5945	68.3497	26.275	-79.0982	124.063	-118.275	-18.7021	-147.161	186.363	-181.302	152.227	-51.2058	-37.0966	-96.5144	177.997	-63.3565	152.324	-72.9402	136.142	-76.2717	58.5489	-165.843	170.621	-144.183	116.416	-136.295	72.515
74	2	-382.573	0.286543	3.71902	8.87268	57.5593	-98.2693	-188.196	-50.095	153.121	69.7827	13.5484	68.3164	26.3882	-79.2777	124.059	-118.277	-18.6654	-147.512	185.458	-180.302	152.236	-51.0078	-37.1248	-96.3837	178.44	-63.8534	152.333	-72.8914	136.054	-76.2717	58.5489	-165.843	170.621	-144.183	116.416	-136.295	72.515
74	3	-382.733	0.286899	3.71878	8.74671	57.5088	-98.2697	-188.197	-50.0928	153.123	69.7807	13.5483	68.3164	26.3882	-79.2777	124.059	-118.277	-18.6654	-147.911	184.582	-179.302	152.27	-50.8393	-37.1471	-96.3826	178.433	-63.8475	152.321	-72.882	136.056	-76.269	58.5643	-165.861	170.653	-144.212	116.419	-136.295	72.515
74	4	-382.488	0.286759	3.71803	8.87969	57.5296	-98.2697	-188.197	-50.0928	153.123	69.7807	13.5483	68.3164	26.3882	-79.2777	124.059	-118.277	-18.6654	-147.433	185.441	-180.302	151.972	-50.8325	-37.1176	-96.3534	178.538	-63.9574	152.379	-72.9148	136.04	-76.2741	58.1974	-165.564	170.148	-143.72	116.434	-136.295	72.515
74	5	-382.455	0.286837	3.71837	8.87167	57.6607	-98.2697	-188.197	-50.0928	153.123	69.7807	13.5483	68.3164	26.3882	-79.2777	124.059	-118.277	-18.6654	-147.433	185.441	-180.302	151.972	-50.8325	-37.1176	-96.5319	177.724	-62.9574	152.787	-73.4623	136.094	-76.279	58.2695	-165.645	170.177	-143.724	116.468	-136.364	72.4572
74	6	-382.455	0.286837	3.71837	8.87167	57.6607	-98.2697	-188.197	-50.0928	153.123	69.7807	13.5483	68.3164	26.3882	-79.2777	124.059	-118.277	-18.6654	-147.433	185.441	-180.302	151.972	-50.8325	-37.1176	-96.5319	177.724	-62.9574	152.787	-73.4623	136.094	-76.279	58.2695	-165.645	170.177	-143.724	116.468	-136.364	72.4572
75	1	-382.084	0.287505	3.71732	8.97882	57.7432	-98.2322	-188.112	-50.2258	153.008	69.8933	13.6255	68.3014	26.4002	-79.2892	124.05	-118.29	-18.6763	-147.06	186.331	-181.302	151.936	-50.9903	-37.0945	-96.6376	177.304	-62.5024	152.686	-73.4103	136.162	-76.279	58.2695	-165.645	170.177	-143.724	116.468	-136.364	72.4572
75	2	-382.085	0.289459	3.71943	8.98371	57.7042	-98.2742	-188.361	-49.9633	153.065	69.829	13.5715	68.2626	26.532	-79.4985	124.045	-118.292	-18.6334	-147.36	185.563	-180.452	151.946	-50.8236	-37.1184	-96.5167	177.714	-62.9635	152.687	-73.3581	136.082	-76.272	58.8512	-166.173	171.177	-144.669	116.471	-136.364	72.4572
75	3	-382.239	0.289876	3.71914	8.86074	57.6541	-98.2748	-188.363	-49.9603	153.067	69.8261	13.5713	68.2626	26.532	-79.4985	124.045	-118.292	-18.6334	-147.755	184.685	-179.452	151.965	-50.6455	-37.1412	-96.5153	177.704	-62.9552	152.672	-73.3459	136.083	-76.2685	58.8723	-166.198	171.22	-144.708	116.474	-136.364	72.4572
75	4	-382.011	0.289678	3.71854	8.98877	57.6772	-98.2748	-188.363	-49.9603	153.067	69.8261	13.5713	68.2626	26.532	-79.4985	124.045	-118.292	-18.6334	-147.287	185.547	-180.452	151.703	-50.6632	-37.1131	-96.4884	177.8	-63.0567	152.721	-73.3724	136.069	-76.2729	58.5434	-165.931	170.768	-144.268	116.487	-136.364	72.4572
75	5	-381.947	0.289763	3.71887	8.98798	57.8095	-98.2748	-188.363	-49.9603	153.067	69.8261	13.5713	68.2626	26.532	-79.4985	124.045	-118.292	-18.6334	-147.287	185.547	-180.452	151.703	-50.6632	-37.1131	-96.6674	176.986	-62.0567	153.132	-73.9215	136.123	-76.2777	58.6164	-166.012	170.798	-144.273	116.521	-136.433	72.4005
75	6	-381.947	0.289763	3.71887	8.98798	57.8095	-98.2748	-188.363	-49.9603	153.067	69.8261	13.5713	68.2626	26.532	-79.4985	124.045	-118.292	-18.6334	-147.287	185.547	-180.452	151.703	-50.6632	-37.1131	-96.6674	176.986	-62.0567	153.132	-73.9215	136.123	-76.2777	58.6164	-166.012	170.798	-144.273	116.521	-136.433	72.4005
76	1	-381.644	0.289879	3.71906	9.11479	57.8612	-98.2405	-188.284	-50.0826	152.962	69.9283	13.6416	68.2431	26.5476	-79.5136	124.034	-118.309	-18.6474	-146.929	186.443	-181.452	151.683	-50.8283	-37.0891	-96.6674	176.986	-62.0567	153.132	-73.9215	136.123	-76.2777	58.6164	-166.012	170.798	-144.273	116.521	-136.433	72.4005
76	2	-381.81	0.290825	3.72006	9.0425	57.752	-98.2823	-188.532	-49.8217	153.019	69.864	13.588	68.2045	26.6788	-79.7219	124.029	-118.311	-18.6046	-147.275	185.536	-180.452	151.689	-50.6268	-37.1182	-96.499	177.559	-62.7002	153.129	-73.8441	136.012	-76.2777	58.6164	-166.012	170.798	-144.273	116.521	-136.433	72.4005
76	3	-381.97	0.291202	3.71979	8.91941	57.7017	-98.2823	-188.532	-49.8217	153.019	69.864	13.588	68.2045	26.6788	-79.7219	124.029	-118.311	-18.6046	-147.671	184.659	-179.452	151.712	-50.4511	-37.141	-96.4979	177.549	-62.6925	153.116	-73.8335	136.013	-76.2745	58.6347	-166.033	170.836	-144.307	116.525	-136.433	72.4005
76	4	-381.732	0.291017	3.71909	9.04842	57.7211	-98.2823	-188.532	-49.8217	153.019	69.864	13.588	68.2045	26.6788	-79.7219	124.029	-118.311	-18.6046	-147.197	185.519	-180.452	151.431	-50.456	-37.112	-96.4654	177.665	-62.8152	153.173	-73.8637	135.995	-76.2797	58.2648	-165.734	170.327	-143.812	116.54	-136.433	72.4005
76	5	-381.657	0.291124	3.71943	9.05065	57.8543	-98.2823	-188.532	-49.8217	153.019	69.864	13.588	68.2045	26.6788	-79.7219	124.029	-118.311	-18.6046	-147.197	185.519	-180.452	151.431	-50.456	-37.112	-96.6438	176.85	-61.8152	153.587	-74.4162	136.049	-76.2847	58.3407	-165.818	170.358	-143.817	116.575	-136.503	72.3426
76	6	-381.657	0.291124	3.71943	9.05065	57.8543	-98.2823	-188.532	-49.8217	153.019	69.864	13.588	68.2045	26.6788	-79.7219	124.029	-118.311	-18.6046	-147.197	185.519	-180.452	151.431	-50.456	-37.112	-96.6438	176.85	-61.8152	153.587	-74.4162	136.049	-76.2847	58.3407	-165.818	170.358	-143.817	116.575	-136.503	72.3426
77	1	-381.218	0.291942	3.71815	9.15311	57.9457	-98.2344	-188.42	-49.9934	152.875	70.0055	13.6855	68.1853	26.6942	-79.737	124.017	-118.327	-18.6183	-146.837	186.415	-181.452	151.408	-50.6194	-37.088	-96.7746	176.333	-61.2538	153.479	-74.3693	136.133	-76.2847	58.3407	-165.818	170.358	-143.817	116.575	-136.503	72.3426
77	2	-381.404	0.29292	3.71922	9.08085	57.8305	-98.2796	-188.688	-49.7112	152.936	69.9357	13.6275	68.1467	26.8252	-79.9451	124.012	-118.329	-18.5754	-147.184	185.507	-180.452	151.415	-50.4196	-37.1171	-96.5924	176.954	-61.952	153.467	-74.2755	136.013	-76.2847	58.3407	-165.818	170.358	-143.817	116.575	-136.503	72.3426
77	3	-381.565	0.293311	3.71895	8.95798	57.7804	-98.2802	-188.69	-49.7084	152.938	69.9331	13.6274	68.1467	26.8252	-79.9451	124.012	-118.329	-18.5754	-147.581	184.631	-179.452	151.442	-50.2465	-37.1401	-96.5913	176.945	-61.9438	153.453	-74.2647	136.015	-76.2813	58.3593	-165.84	170.397	-143.852	116.578	-136.503	72.3426
77	4	-381.317	0.293135	3.7181	9.08774	57.7931	-98.2802	-188.69	-49.7084	152.938	69.9331	13.6274	68.1467	26.8252	-79.9451	124.012	-118.329	-18.5754	-147.101	185.49	-180.452	151.139	-50.2366	-37.1101	-96.5483	177.098	-62.107	153.525	-74.3002	135.991	-76.2879	57.9226	-165.487	169.795	-143.265	116.597	-136.503	72.3426
77	5	-381.527	0.293304	3.71799	8.95354	57.743	-98.2802	-188.69	-49.7084	152.938	69.9331	13.6274	68.1467	26.8252	-79.9451	124.012	-118.329	-18.5754	-147.521	184.618	-179.452	151.248	-50.1202	-37.1305	-96.5501	177.09	-62.0966	153.529	-74.306	135.992	-76.288	57.9234	-165.488	169.795	-143.266	116.597	-136.505	72.3414
77	6	-381.527	0.293304	3.71799	8.95354	57.743	-98.2802	-188.69	-49.7084	152.938	69.9331	13.6274	68.1467	26.8252	-79.9451	124.012	-118.329	-18.5754	-147.521	184.618	-179.452	151.248	-50.1202	-37.1305	-96.5501	177.09	-62.0966	153.529	-74.306	135.992	-76.288	57.9234	-165.488	169.795	-143.266	116.597	-136.505	72.3414
78	1	-381.609	0.294078	3.71716	8.80363	57.7114	-98.2517	-188.622	-49.8111	152.853	70.0166	13.6851	68.1373	26.8329	-79.9527	124.007	-118.337	-18.5821	-147.989	183.769	-178.452	151.399	-50.0165	-37.1497	-96.6151	176.833	-61.8177	153.473	-74.2806	136.034	-76.288	57.9234	-165.488	169.795	-143.266	116.597	-136.505	72.3414
78	2	-381.45	0.294679	3.71901	8.9675	57.6566	-98.2971	-188.892	-49.5275	152.916	69.946	13.6269	68.0984	26.965	-80.1628	124.001	-118.338	-18.5387	-147.662	184.348	-179.141	151.288	-50.0659	-37.1398	-96.3537	177.723	-62.8177	153.466	-74.1567	135.861	-76.288	57.9234	-165.488	169.795	-143.266	116.597	-136.505	72.3414
78	3	-381.189	0.29491	3.71887	9.11114	57.7098	-98.2996	-188.899	-49.5165	152.924	69.9358	13.6264	68.0984	26.965	-80.1628	124.001	-118.338	-18.5387	-147.219	185.213	-180.141	151.1	-50.134	-37.1205	-96.3516	177.706	-62.8033	153.441	-74.1368	135.864	-76.2818	57.9555	-165.526	169.864	-143.327	116.603	-136.505	72.3414
78	4	-381.671	0.294909	3.71853	8.96634	57.644	-98.2996	-188.899	-49.5165	152.924	69.9358	13.6264	68.0939	26.9965	-80.1966	123.997	-118.33	-18.5378	-148.015	184.213	-179.146	151.128	-49.7637	-37.1586	-96.3449	177.729	-62.8285	153.453	-74.1429	135.86	-76.2847	57.7682	-165.376	169.605	-143.075	116.612	-136.505	72.3414
78	5	-381.604	0.294955	3.71884	8.9701	57.7792	-98.2996	-188.899	-49.5165	152.924	69.9358	13.6264	68.0939	26.9965	-80.1966	123.997	-118.33	-18.5378	-148.015	184.213	-179.146	151.128	-49.7637	-37.1586	-96.5255	176.916	-61.8285	153.879	-74.7112	135.916	-76.2897	57.851	-165.467	169.644	-143.086	116.645	-136.57	72.281
78	6	-381.604	0.294955	3.71884	8.9701	57.7792	-98.2996	-188.899	-49.5165	152.924	69.9358	13.6264	68.0939	26.9965	-80.1966	123.997	-118.33	-18.5378	-148.015	184.213	-179.146	151.128	-49.7637	-37.1586	-96.5255	176.916	-61.8285	153.879	-74.7112	135.916	-76.2897	57.851	-165.467	169.644	-143.086	116.645	-136.57	72.281
79	1	-381.698	0.295573	3.7187	8.82842	57.728	-98.2608	-188.806	-49.6575	152.808	70.0487	13.7045	68.0775	27.01	-80.2099	123.987	-118.344	-18.5494	-148.527	183.382	-178.146	151.331	-49.683	-37.1763	-96.5255	176.916	-61.8285	153.879	-74.7112	135.916	-76.2897	57.851	-165.467	169.644	-143.086	116.645	-136.57	72.281
79	2	-381.511	0.297162	3.72099	8.96225	57.7431	-98.2933	-188.998	-49.4548	152.853	69.998	13.6631	68.0491	27.1063	-80.3631	123.983	-118.345	-18.5176	-148.409	183.584	-178.388	151.288	-49.6968	-37.1732	-96.4032	177.332	-62.2961	153.876	-74.6542	135.835	-76.2819	58.4282	-165.992	170.644	-144.031	116.648	-136.57	72.281
79	3	-381.204	0.297642	3.72059	9.11327	57.7967	-98.2933	-188.998	-49.4548	152.853	69.998	13.6631	68.0491	27.1063	-80.3631	123.983	-118.345	-18.5176	-147.936	184.44	-179.388	150.996	-49.6974	-37.156	-96.3998	177.299	-62.2687	153.831	-74.618	135.841	-76.2723	58.4825	-166.056	170.757	-144.132	116.658	-136.57	72.281
79	4	-380.983	0.29734	3.71917	9.21512	57.777	-98.2933	-188.998	-49.4548	152.853	69.998	13.6631	68.0491	27.1063	-80.3631	123.983	-118.345	-18.5176	-147.484	185.185	-180.261	150.627	-49.6202	-37.1249	-96.3268	177.557	-62.5431	153.954	-74.6806	135.801	-76.2841	57.7563	-165.463	169.757	-143.161	116.686	-136.57	72.281
79	5	-380.899	0.297405	3.71949	9.2224	57.9129	-98.2933	-188.998	-49.4548	152.853	69.998	13.6631	68.0491	27.1063	-80.3631	123.983	-118.345	-18.5176	-147.484	185.185	-180.261	150.627	-49.6202	-37.1249	-96.5063	176.744	-61.5431	154.383	-75.2512	135.855	-76.2893	57.8412	-165.556	169.797	-143.173	116.72	-136.636	72.2202
79	6	-380.899	0.297405	3.71949	9.2224	57.9129	-98.2933	-188.998	-49.4548	152.853	69.998	13.6631	68.0491	27.1063	-80.3631	123.983	-118.345	-18.5176	-147.484	185.185	-180.261	150.627	-49.6202	-37.1249	-96.5063	176.744	-61.5431	154.383	-75.2512	135.855	-76.2893	57.8412	-165.556	169.797	-143.173	116.72	-136.636	72.2202
80	1	-380.023	0.300317	3.71759	9.37577	57.9662	-98.2497	-188.892	-49.6138	152.724	70.1241	13.7505	68.0211	27.1295	-80.3861	123.967	-118.368	-18.5373	-146.526	186.185	-181.254	150.442	-49.9906	-37.065	-96.5063	176.744	-61.5431	154.383	-75.2512	135.855	-76.2893	57.8412	-165.556	169.797	-143.173	116.72	-136.636	72.2202
80	2	-380.188	0.30119	3.71849	9.29925	57.8622	-98.2885	-189.122	-49.372	152.778	70.0635	13.701	67.9872	27.244	-80.5686	123.962	-118.369	-18.4994	-146.883	185.282	-180.254	150.467	-49.8041	-37.0935	-96.3537	177.264	-62.128	154.377	-75.1773	135.755	-76.2893	57.8412	-165.556	169.797	-143.173	116.72	-136.636	72.2202
80	3	-380.452	0.301221	3.71389	9.16527	57.8117	-98.2889	-189.123	-49.3703	152.779	70.062	13.701	67.9872	27.244	-80.5686	123.962	-118.369	-18.4994	-147.412	184.282	-179.258	150.543	-49.6062	-37.1229	-96.3531	177.257	-62.122	154.368	-75.1698	135.756	-76.2869	57.8537	-165.571	169.823	-143.196	116.722	-136.636	72.2202
80	4	-380.301	0.301938	3.7119	9.22312	57.776	-98.2889	-189.123	-49.3703	152.779	70.062	13.701	67.9542	27.4772	-80.8194	123.927	-118.305	-18.4921	-147.18	184.636	-179.676	150.314	-49.5348	-37.1059	-96.2966	177.458	-62.3354	154.46	-75.2154	135.725	-76.2992	57.1291	-164.986	168.823	-142.223	116.753	-136.636	72.2202
80	5	-380.208	0.302045	3.71223	9.23246	57.8529	-98.2889	-189.123	-49.3703	152.779	70.062	13.701	67.9542	27.4772	-80.8194	123.927	-118.305	-18.4921	-147.18	184.636	-179.676	150.314	-49.5348	-37.1059	-96.4737	176.644	-61.3354	154.889	-75.7828	135.777	-76.3048	57.2117	-165.077	168.857	-142.228	116.789	-136.706	72.1591
80	6	-380.208	0.302045	3.71223	9.23246	57.8529	-98.2889	-189.123	-49.3703	152.779	70.062	13.701	67.9542	27.4772	-80.8194	123.927	-118.305	-18.4921	-147.18	184.636	-179.676	150.314	-49.5348	-37.1059	-96.4737	176.644	-61.3354	154.889	-75.7828	135.777	-76.3048	57.2117	-165.077	168.857	-142.228	116.789	-136.706	72.1591
81	1	-380.286	0.302834	3.71138	9.08527	57.8331	-98.2581	-189.047	-49.4832	152.689	70.1503	13.7625	67.9443	27.4855	-80.8276	123.921	-118.314	-18.499	-147.65	183.788	-178.676	150.466	-49.4299	-37.1258	-96.5422	176.373	-61.0414	154.835	-75.7616	135.821	-76.3048	57.2117	-165.077	168.857	-142.228	116.789	-136.706	72.1591
81	2	-380.152	0.303431	3.71317	9.22864	57.776	-98.3014	-189.303	-49.2134	152.749	70.0823	13.7073	67.9069	27.6114	-81.0289	123.915	-118.315	-18.4569	-147.362	184.296	-179.282	150.37	-49.4745	-37.1167	-96.282	177.263	-62.0414	154.818	-75.627	135.65	-76.3048	57.2117	-165.077	168.857	-142.228	116.789	-136.706	72.1591
81	3	-379.886	0.303682	3.71301	9.36947	57.8345	-98.3037	-189.311	-49.203	152.757	70.0727	13.7068	67.9069	27.6114	-81.0289	123.915	-118.315	-18.4569	-146.917	185.16	-180.282	150.175	-49.5384	-37.0969	-96.2802	177.243	-62.0241	154.791	-75.6058	135.653	-76.298	57.2431	-165.115	168.927	-142.291	116.796	-136.706	72.1591
81	4	-380.333	0.300459	3.71267	9.22704	57.7614	-98.3037	-189.311	-49.203	152.757	70.0727	13.7068	67.9016	27.6489	-81.0694	123.909	-118.304	-18.4556	-147.867	184.16	-179.286	150.263	-48.986	-37.1608	-96.2702	177.278	-62.0619	154.807	-75.6135	135.648	-76.3024	57.0094	-164.928	168.604	-141.976	116.806	-136.706	72.1591
81	5	-380.159	0.300287	3.71284	9.34659	57.8147	-98.3037	-189.311	-49.203	152.757	70.0727	13.7068	67.9016	27.6489	-81.0694	123.909	-118.304	-18.4556	-147.464	185.033	-180.286	150.224	-49.1591	-37.1351	-96.2787	177.24	-62.0146	154.828	-75.6411	135.65	-76.3027	57.0137	-164.933	168.606	-141.976	116.808	-136.71	72.1546
81	6	-380.159	0.300287	3.71284	9.34659	57.8147	-98.3037	-189.311	-49.203	152.757	70.0727	13.7068	67.9016	27.6489	-81.0694	123.909	-118.304	-18.4556	-147.464	185.033	-180.286	150.224	-49.1591	-37.1351	-96.2787	177.24	-62.0146	154.828	-75.6411	135.65	-76.3027	57.0137	-164.933	168.606	-141.976	116.808	-136.71	72.1546
82	1	-377.763	0.310519	3.70949	9.53335	57.8949	-98.3302	-189.563	-48.9929	152.69	70.1439	13.6891	67.6114	29.8155	-84.186	124.594	-118.998	-17.4919	-148.124	184.699	-180.031	150.711	-48.4809	-37.2513	-96.6449	175.762	-60.368	155.417	-76.411	135.887	-76.1491	57.3716	-165.726	165.941	-139.223	117.187	-136.969	72.0801
82	2	-377.409	0.31149	3.71169	9.71997	57.944	-98.3665	-189.779	-48.7659	152.741	70.0858	13.6431	67.5873	29.8966	-84.3169	124.587	-118.995	-17.4638	-147.692	185.562	-181.031	150.61	-48.604	-37.2301	-96.5405	176.119	-60.7699	155.407	-76.3535	135.819	-76.1349	57.8158	-166.138	166.758	-139.99	117.195	-136.969	72.0801
82	3	-377.568	0.31186	3.7114	9.60555	57.8965	-98.3668	-189.78	-48.7645	152.742	70.0845	13.6431	67.5873	29.8966	-84.3169	124.587	-118.995	-17.4638	-148.086	184.684	-180.031	150.621	-48.4182	-37.2551	-96.5397	176.108	-60.7601	155.393	-76.3425	135.821	-76.1307	57.8318	-166.159	166.796	-140.024	117.199	-136.969	72.0801
82	4	-377.208	0.311966	3.71011	9.7512	57.8765	-98.3668	-189.78	-48.7645	152.742	70.0845	13.6431	67.5873	29.8966	-84.3169	124.587	-118.995	-17.4638	-147.581	185.54	-181.031	150.243	-48.3615	-37.2195	-96.4678	176.364	-61.0331	155.5	-76.3908	135.782	-76.1482	57.2688	-165.704	166.017	-139.265	117.221	-136.969	72.0801
82	5	-377.415	0.31213	3.71001	9.62635	57.8256	-98.3668	-189.78	-48.7645	152.742	70.0845	13.6431	67.5873	29.8966	-84.3169	124.587	-118.995	-17.4638	-148	184.667	-180.031	150.344	-48.2379	-37.2418	-96.4697	176.355	-61.0224	155.505	-76.3971	135.782	-76.1483	57.2697	-165.705	166.017	-139.266	117.222	-136.971	72.0788
82	6	-377.415	0.31213	3.71001	9.62635	57.8256	-98.3668	-189.78	-48.7645	152.742	70.0845	13.6431	67.5873	29.8966	-84.3169	124.587	-118.995	-17.4638	-148	184.667	-180.031	150.344	-48.2379	-37.2418	-96.4697	176.355	-61.0224	155.505	-76.3971	135.782	-76.1483	57.2697	-165.705	166.017	-139.266	117.222	-136.971	72.0788
83	1	-377.546	0.312898	3.70915	9.486	57.8062	-98.336	-189.7	-48.8801	152.653	70.1717	13.7037	67.5776	29.9047	-84.3254	124.582	-119.003	-17.4699	-148.469	183.818	-179.031	150.492	-48.1296	-37.2631	-96.5398	176.079	-60.7222	155.452	-76.3775	135.827	-76.1483	57.2697	-165.705	166.017	-139.266	117.222	-136.971	72.0788
83	2	-377.179	0.313659	3.71098	9.64078	57.7551	-98.3915	-190.03	-48.5329	152.733	70.0824	13.6335	67.5421	30.024	-84.5178	124.572	-119	-17.4285	-148.142	184.399	-179.72	150.389	-48.187	-37.2518	-96.2797	176.968	-61.7222	155.432	-76.2409	135.656	-76.1483	57.2697	-165.705	166.017	-139.266	117.222	-136.971	72.0788
83	3	-376.935	0.313769	3.71089	9.7725	57.8117	-98.3915	-190.03	-48.5329	152.733	70.0824	13.6335	67.5421	30.024	-84.5178	124.572	-119	-17.4285	-147.7	185.264	-180.72	150.209	-48.2623	-37.2305	-96.2785	176.952	-61.7085	155.411	-76.2245	135.659	-76.1422	57.2916	-165.733	166.07	-139.313	117.228	-136.971	72.0788
83	4	-377.087	0.315145	3.70879	9.66079	57.7393	-98.3915	-190.03	-48.5329	152.733	70.0824	13.6335	67.5388	30.0468	-84.543	124.569	-118.993	-17.4273	-148.359	184.264	-179.73	150.118	-47.86	-37.2628	-96.2652	176.999	-61.7586	155.433	-76.2348	135.652	-76.1498	57.0538	-165.543	165.74	-138.992	117.237	-136.971	72.0788
83	5	-377.01	0.315215	3.70909	9.67756	57.7919	-98.3915	-190.03	-48.5329	152.733	70.0824	13.6335	67.5388	30.0468	-84.543	124.569	-118.993	-17.4273	-148.359	184.264	-179.73	150.118	-47.86	-37.2628	-96.446	176.186	-60.7586	155.883	-76.8301	135.708	-76.1548	57.1438	-165.641	165.784	-139.005	117.269	-137.03	72.0147
83	6	-377.01	0.315215	3.70909	9.67756	57.7919	-98.3915	-190.03	-48.5329	152.733	70.0824	13.6335	67.5388	30.0468	-84.543	124.569	-118.993	-17.4273	-148.359	184.264	-179.73	150.118	-47.86	-37.2628	-96.446	176.186	-60.7586	155.883	-76.8301	135.708	-76.1548	57.1438	-165.641	165.784	-139.005	117.269	-137.03	72.0147
84	1	-377.164	0.315852	3.70895	9.54249	57.7399	-98.3484	-189.916	-48.6957	152.609	70.2033	13.7175	67.5214	30.0614	-84.5584	124.559	-119.007	-17.4381	-148.877	183.435	-178.73	150.325	-47.7793	-37.2825	-96.446	176.186	-60.7586	155.883	-76.8301	135.708	-76.1548	57.1438	-165.641	165.784	-139.005	117.269	-137.03	72.0147
84	2	-376.915	0.317228	3.71139	9.64457	57.7519	-98.3927	-190.179	-48.419	152.673	70.1317	13.6617	67.495	30.15	-84.7015	124.552	-119.004	-17.4073	-148.765	183.627	-178.959	150.286	-47.7951	-37.2792	-96.3281	176.589	-61.2118	155.874	-76.7692	135.631	-76.1372	57.6861	-166.145	166.784	-139.944	117.28	-137.03	72.0147
84	3	-376.604	0.317738	3.71092	9.78444	57.8151	-98.3948	-190.186	-48.4096	152.68	70.1233	13.6612	67.495	30.15	-84.7015	124.552	-119.004	-17.4073	-148.291	184.484	-179.959	149.996	-47.799	-37.2601	-96.3255	176.55	-61.1783	155.825	-76.7309	135.638	-76.1242	57.7362	-166.209	166.903	-140.049	117.293	-137.03	72.0147
84	4	-376.295	0.318344	3.70904	9.87032	57.755	-98.3948	-190.186	-48.4096	152.68	70.1233	13.6612	67.4773	30.2754	-84.84	124.531	-118.967	-17.4003	-148.012	184.895	-180.447	149.708	-47.7032	-37.2379	-96.2433	176.839	-61.4876	155.952	-76.7895	135.593	-76.1478	57.0138	-165.62	165.903	-139.078	117.318	-137.03	72.0147
84	5	-376.204	0.31843	3.70934	9.89019	57.8079	-98.3948	-190.186	-48.4096	152.68	70.1233	13.6612	67.4773	30.2754	-84.84	124.531	-118.967	-17.4003	-148.012	184.895	-180.447	149.708	-47.7032	-37.2379	-96.4227	176.026	-60.4876	156.405	-77.3876	135.648	-76.1528	57.1051	-165.72	165.947	-139.093	117.351	-137.091	71.9502
84	6	-376.204	0.31843	3.70934	9.89019	57.8079	-98.3948	-190.186	-48.4096	152.68	70.1233	13.6612	67.4773	30.2754	-84.84	124.531	-118.967	-17.4003	-148.012	184.895	-180.447	149.708	-47.7032	-37.2379	-96.4227	176.026	-60.4876	156.405	-77.3876	135.648	-76.1528	57.1051	-165.72	165.947	-139.093	117.351	-137.091	71.9502
85	1	-376.171	0.322149	3.70598	9.74259	57.7833	-98.3689	-190.117	-48.5081	152.606	70.1955	13.7114	67.4689	30.2825	-84.8475	124.526	-118.974	-17.4054	-148.699	183.909	-179.447	149.881	-47.5055	-37.2741	-96.4832	175.788	-60.229	156.362	-77.3739	135.687	-76.1528	57.1051	-165.72	165.947	-139.093	117.351	-137.091	71.9502
85	2	-375.771	0.323032	3.70781	9.89504	57.7339	-98.4279	-190.467	-48.1397	152.692	70.0995	13.6373	67.435	30.3962	-85.0314	124.517	-118.97	-17.3657	-148.366	184.507	-180.157	149.782	-47.5704	-37.2614	-96.2237	176.677	-61.229	156.337	-77.2308	135.516	-76.1528	57.1051	-165.72	165.947	-139.093	117.351	-137.091	71.9502
85	3	-375.527	0.323136	3.70775	10.0229	57.7905	-98.4284	-190.469	-48.1373	152.694	70.0973	13.6372	67.435	30.3962	-85.0314	124.517	-118.97	-17.3657	-147.928	185.374	-181.157	149.618	-47.6574	-37.2387	-96.2227	176.661	-61.215	156.316	-77.2149	135.519	-76.1475	57.124	-165.745	165.994	-139.134	117.356	-137.091	71.9502
85	4	-373.458	0.326806	3.70656	10.122	57.7142	-98.4427	-190.567	-48.0447	152.709	70.0858	13.6185	67.2717	31.4829	-86.566	124.657	-119.216	-16.5008	-148.173	184.623	-180.45	149.36	-47.3253	-37.2461	-96.1667	175.976	-60.6542	156.649	-77.5485	135.525	-76.1525	56.6343	-165.446	165.183	-138.306	117.546	-137.212	71.9339
85	5	-373.273	0.326627	3.70676	10.2363	57.7671	-98.4427	-190.567	-48.0447	152.709	70.0858	13.6185	67.2717	31.4829	-86.566	124.657	-119.216	-16.5008	-147.766	185.496	-181.45	149.309	-47.4904	-37.2194	-96.1711	175.955	-60.6292	156.66	-77.5632	135.526	-76.1527	56.6364	-165.449	165.184	-138.306	117.547	-137.214	71.9316
85	6	-373.273	0.326627	3.70676	10.2363	57.7671	-98.4427	-190.567	-48.0447	152.709	70.0858	13.6185	67.2717	31.4829	-86.566	124.657	-119.216	-16.5008	-147.766	185.496	-181.45	149.309	-47.4904	-37.2194	-96.1711	175.955	-60.6292	156.66	-77.5632	135.526	-76.1527	56.6364	-165.449	165.184	-138.306	117.547	-137.214	71.9316
86	1	-373.081	0.326746	3.70695	10.3436	57.8183	-98.4025	-190.457	-48.1997	152.595	70.1974	13.6959	67.2511	31.5002	-86.5848	124.646	-119.232	-16.5128	-147.414	186.395	-182.45	149.309	-47.6723	-37.1918	-96.1711	175.955	-60.6292	156.66	-77.5632	135.526	-76.1527	56.6364	-165.449	165.184	-138.306	117.547	-137.214	71.9316
86	2	-372.766	0.32827	3.70797	10.3077	57.7195	-98.513	-191.118	-47.5058	152.756	70.017	13.557	67.2358	31.5511	-86.6671	124.641	-119.229	-16.4949	-147.762	185.488	-181.45	149.312	-47.4664	-37.2244	-96.0082	176.514	-61.2569	156.646	-77.4764	135.419	-76.1527	56.6364	-165.449	165.184	-138.306	117.547	-137.214	71.9316
86	3	-372.927	0.328594	3.70771	10.1982	57.6709	-98.5131	-191.118	-47.5054	152.757	70.0166	13.557	67.2358	31.5511	-86.6671	124.641	-119.229	-16.4949	-148.159	184.611	-180.45	149.329	-47.2827	-37.2511	-96.0077	176.504	-61.2483	156.634	-77.467	135.421	-76.1491	56.6482	-165.464	165.214	-138.332	117.551	-137.214	71.9316
86	4	-372.608	0.328922	3.70598	10.2922	57.5959	-98.5131	-191.118	-47.5054	152.757	70.0166	13.557	67.2358	31.5511	-86.6671	124.641	-119.229	-16.4949	-147.878	184.989	-180.904	148.989	-47.1466	-37.2265	-95.8946	176.905	-61.6773	156.802	-77.5418	135.36	-76.1741	55.9311	-164.891	164.214	-137.359	117.58	-137.214	71.9316
86	5	-371.728	0.334174	3.70446	10.4338	57.6525	-98.5131	-191.118	-47.5054	152.757	70.0166	13.557	67.2358	31.5511	-86.6671	124.641	-119.229	-16.4949	-146.879	185.989	-181.904	148.813	-47.5305	-37.1608	-95.9024	176.869	-61.6331	156.822	-77.5682	135.362	-76.1743	55.9349	-164.895	164.216	-137.359	117.582	-137.218	71.9282
86	6	-371.728	0.334174	3.70446	10.4338	57.6525	-98.5131	-191.118	-47.5054	152.757	70.0166	13.557	67.2358	31.5511	-86.6671	124.641	-119.229	-16.4949	-146.879	185.989	-181.904	148.813	-47.5305	-37.1608	-95.9024	176.869	-61.6331	156.822	-77.5682	135.362	-76.1743	55.9349	-164.895	164.216	-137.359	117.582	-137.218	71.9282
87	1	-381.433	0.334741	3.70459	10.5203	57.7016	-98.4204	-190.853	-47.869	152.496	70.272	13.7327	67.1941	31.5868	-86.7062	124.618	-119.262	-16.5187	-146.632	186.933	-182.904	148.932	-47.7651	-37.1294	-95.9024	176.869	-61.6331	156.822	-77.5682	135.362	-76.1743	55.9349	-164.895	164.216	-137.359	117.582	-137.218	71.9282
87	2	-381.398	0.336157	3.707	10.5398	57.6789	-98.4686	-191.142	-47.5668	152.567	70.1926	13.6724	67.1557	31.7148	-86.9134	124.605	-119.254	-16.4734	-146.767	186.539	-182.477	148.921	-47.6673	-37.1446	-95.7914	177.249	-62.0599	156.82	-77.517	135.289	-76.1545	56.4598	-165.384	165.216	-138.296	117.593	-137.218	71.9282
87	3	-381.476	0.336977	3.70623	10.4433	57.6382	-98.4686	-191.142	-47.5668	152.567	70.1926	13.6724	67.1557	31.7148	-86.9134	124.605	-119.254	-16.4734	-147.118	185.65	-181.477	148.78	-47.3818	-37.1744	-95.7893	177.215	-62.0301	156.777	-77.4836	135.295	-76.1382	56.5143	-165.457	165.353	-138.417	117.609	-137.218	71.9282
87	4	-381.238	0.338536	3.70349	10.4497	57.5398	-98.4686	-191.142	-47.5668	152.567	70.1926	13.6724	67.13	31.8969	-87.1165	124.572	-119.196	-16.4621	-147.21	185.152	-180.936	148.391	-47.0188	-37.1697	-95.7269	177.438	-62.2684	156.874	-77.5283	135.261	-76.1607	55.7983	-164.891	164.353	-137.441	117.643	-137.218	71.9282
87	5	-381.684	0.329672	3.69976	10.312	57.486	-98.4686	-191.142	-47.5668	152.567	70.1926	13.6724	67.13	31.8969	-87.1165	124.572	-119.196	-16.4621	-148.21	184.152	-179.936	148.748	-46.4305	-37.275	-95.7278	177.434	-62.2631	156.876	-77.5313	135.261	-76.1608	55.7989	-164.891	164.353	-137.441	117.643	-137.219	71.9275
87	6	-381.684	0.329672	3.69976	10.312	57.486	-98.4686	-191.142	-47.5668	152.567	70.1926	13.6724	67.13	31.8969	-87.1165	124.572	-119.196	-16.4621	-148.21	184.152	-179.936	148.748	-46.4305	-37.275	-95.7278	177.434	-62.2631	156.876	-77.5313	135.261	-76.1608	55.7989	-164.891	164.353	-137.441	117.643	-137.219	71.9275
88	1	-381.783	0.331441	3.69757	10.1371	57.5167	-98.3822	-190.893	-47.9066	152.327	70.4277	13.8358	67.1058	31.9178	-87.1394	124.559	-119.216	-16.4758	-148.767	183.341	-178.936	148.997	-46.367	-37.2946	-95.9095	176.715	-61.4841	156.716	-77.4569	135.378	-76.1608	55.7989	-164.891	164.353	-137.441	117.643	-137.219	71.9275
88	2	-381.515	0.332174	3.69944	10.2767	57.4578	-98.4332	-191.198	-47.5872	152.402	70.3439	13.772	67.0637	32.0582	-87.3672	124.544	-119.206	-16.4257	-148.495	183.797	-179.486	148.904	-46.4046	-37.2862	-95.6494	177.606	-62.4841	156.709	-77.3348	135.206	-76.1608	55.7989	-164.891	164.353	-137.441	117.643	-137.219	71.9275
88	3	-381.261	0.332721	3.69892	10.4083	57.5218	-98.4395	-191.22	-47.5579	152.423	70.3183	13.7702	67.0637	32.0582	-87.3672	124.544	-119.206	-16.4257	-148.027	184.655	-180.486	148.636	-46.4245	-37.2655	-95.6467	177.57	-62.4531	156.662	-77.2977	135.212	-76.1431	55.8531	-164.966	164.495	-137.567	117.66	-137.219	71.9275
88	4	-380.885	0.334466	3.69649	10.5242	57.4667	-98.4395	-191.22	-47.5579	152.423	70.3183	13.7702	67.0283	32.3086	-87.6478	124.498	-119.127	-16.4087	-147.779	184.992	-180.888	148.338	-46.3068	-37.2438	-95.5706	177.842	-62.7423	156.79	-77.3614	135.171	-76.1678	55.1312	-164.396	163.495	-136.591	117.694	-137.219	71.9275
88	5	-380.819	0.334643	3.69683	10.5376	57.5196	-98.4395	-191.22	-47.5579	152.423	70.3183	13.7702	67.0283	32.3086	-87.6478	124.498	-119.127	-16.4087	-147.779	184.992	-180.888	148.338	-46.3068	-37.2438	-95.7412	177.03	-61.7423	157.238	-77.946	135.216	-76.1751	55.2301	-164.505	163.531	-136.59	117.738	-137.295	71.8567
88	6	-380.819	0.334643	3.69683	10.5376	57.5196	-98.4395	-191.22	-47.5579	152.423	70.3183	13.7702	67.0283	32.3086	-87.6478	124.498	-119.127	-16.4087	-147.779	184.992	-180.888	148.338	-46.3068	-37.2438	-95.7412	177.03	-61.7423	157.238	-77.946	135.216	-76.1751	55.2301	-164.505	163.531	-136.59	117.738	-137.295	71.8567
89	1	-380.802	0.332107	3.69427	10.3863	57.4998	-98.4067	-191.124	-47.6875	152.333	70.4068	13.8321	67.0188	32.3169	-87.6569	124.493	-119.135	-16.4141	-148.779	184.036	-179.925	148.656	-45.8604	-37.3261	-95.8122	176.75	-61.4381	157.179	-77.921	135.261	-76.1751	55.2301	-164.505	163.531	-136.59	117.738	-137.295	71.8567
89	2	-380.689	0.332794	3.69667	10.4803	57.526	-98.4435	-191.344	-47.4569	152.388	70.3457	13.7862	66.9898	32.4134	-87.814	124.483	-119.128	-16.3793	-148.599	184.365	-180.313	148.606	-45.8996	-37.3184	-95.7257	177.046	-61.7707	157.177	-77.8807	135.204	-76.1544	55.748	-164.99	164.531	-137.526	117.75	-137.295	71.8567
89	3	-380.481	0.332988	3.69648	10.6034	57.5849	-98.4464	-191.354	-47.4435	152.397	70.3341	13.7853	66.9898	32.4134	-87.814	124.483	-119.128	-16.3793	-148.154	185.229	-181.313	148.421	-45.9751	-37.295	-95.7244	177.025	-61.7525	157.151	-77.8599	135.207	-76.1448	55.7777	-165.03	164.609	-137.595	117.76	-137.295	71.8567
89	4	-378.826	0.348938	3.70136	10.9605	57.6261	-98.4771	-191.558	-47.2489	152.42	70.3156	13.7467	66.772	33.9557	-90.0727	124.842	-119.455	-15.5536	-148.478	184.964	-181.139	147.927	-45.4445	-37.2968	-95.8675	176.173	-60.8338	157.977	-78.7419	135.329	-76.002	56.2386	-165.992	163.467	-136.29	118.31	-137.648	71.8153
89	5	-378.735	0.349096	3.70168	10.9891	57.6806	-98.4771	-191.558	-47.2489	152.42	70.3156	13.7467	66.772	33.9557	-90.0727	124.842	-119.455	-15.5536	-148.478	184.964	-181.139	147.927	-45.4445	-37.2968	-96.0413	175.359	-59.8338	158.445	-79.3494	135.378	-76.008	56.3445	-166.108	163.515	-136.301	118.351	-137.716	71.745
89	6	-378.735	0.349096	3.70168	10.9891	57.6806	-98.4771	-191.558	-47.2489	152.42	70.3156	13.7467	66.772	33.9557	-90.0727	124.842	-119.455	-15.5536	-148.478	184.964	-181.139	147.927	-45.4445	-37.2968	-96.0413	175.359	-59.8338	158.445	-79.3494	135.378	-76.008	56.3445	-166.108	163.515	-136.301	118.351	-137.716	71.745
90	1	-378.869	0.350758	3.70341	10.8606	57.6298	-98.4542	-191.49	-47.3402	152.357	70.3768	13.7894	66.7633	33.9633	-90.0813	124.838	-119.462	-15.5581	-149.478	184.026	-180.19	148.161	-45.13	-37.3568	-96.0413	175.359	-59.8338	158.445	-79.3494	135.378	-76.008	56.3445	-166.108	163.515	-136.301	118.351	-137.716	71.745
90	2	-378.658	0.352065	3.70598	10.965	57.6515	-98.5006	-191.768	-47.0492	152.427	70.2992	13.7318	66.7331	34.0641	-90.2458	124.824	-119.452	-15.5213	-149.274	184.4	-180.632	148.106	-45.1767	-37.3476	-95.9273	175.751	-60.2749	158.431	-79.2836	135.303	-75.9833	56.8664	-166.602	164.515	-137.236	118.367	-137.716	71.745
90	3	-378.448	0.352241	3.70583	11.0819	57.7099	-98.5018	-191.772	-47.0435	152.431	70.2943	13.7315	66.7331	34.0641	-90.2458	124.824	-119.452	-15.5213	-148.83	185.266	-181.632	147.926	-45.2566	-37.3232	-95.9267	175.729	-60.2547	158.405	-79.2642	135.307	-75.9752	56.8915	-166.636	164.58	-137.293	118.375	-137.716	71.745
90	4	-378.203	0.353004	3.70444	11.0998	57.602	-98.5018	-191.772	-47.0435	152.431	70.2943	13.7315	66.7331	34.0641	-90.2458	124.824	-119.452	-15.5213	-148.873	185.11	-181.484	147.695	-45.0471	-37.3197	-95.8062	176.15	-60.7088	158.567	-79.3293	135.242	-76.0075	56.177	-166.05	163.58	-136.325	118.396	-137.716	71.745
90	5	-377.961	0.349604	3.70342	11.2354	57.7399	-98.5197	-191.919	-46.9074	152.409	70.3195	13.7032	66.6777	34.466	-90.6794	124.884	-119.47	-15.4931	-148.519	185.528	-181.881	148.109	-45.1781	-37.5792	-95.9044	175.693	-60.1792	158.849	-79.6656	135.328	-75.7272	57.2453	-167.246	163.514	-136.105	118.686	-137.887	71.7076
90	6	-377.961	0.349604	3.70342	11.2354	57.7399	-98.5197	-191.919	-46.9074	152.409	70.3195	13.7032	66.6777	34.466	-90.6794	124.884	-119.47	-15.4931	-148.519	185.528	-181.881	148.109	-45.1781	-37.5792	-95.9044	175.693	-60.1792	158.849	-79.6656	135.328	-75.7272	57.2453	-167.246	163.514	-136.105	118.686	-137.887	71.7076
91	1	-377.778	0.350452	3.70192	11.3058	57.864	-98.4507	-191.71	-47.1855	152.222	70.5024	13.8305	66.6549	34.4862	-90.7025	124.872	-119.488	-15.5046	-148.177	186.432	-182.881	148.128	-45.3729	-37.5497	-96.0694	175.046	-59.4742	158.741	-79.637	135.433	-75.7272	57.2453	-167.246	163.514	-136.105	118.686	-137.887	71.7076
91	2	-377.669	0.351635	3.70299	11.2609	57.7557	-98.5106	-192.068	-46.8102	152.313	70.4017	13.7564	66.6186	34.607	-90.9005	124.856	-119.475	-15.4599	-148.525	185.524	-181.881	148.128	-45.1634	-37.5842	-95.8912	175.66	-60.1648	158.715	-79.53	135.316	-75.7272	57.2453	-167.246	163.514	-136.105	118.686	-137.887	71.7076
91	3	-377.793	0.351975	3.7027	11.1627	57.708	-98.511	-192.07	-46.8081	152.314	70.3999	13.7563	66.6186	34.607	-90.9005	124.856	-119.475	-15.4599	-148.919	184.645	-180.881	148.132	-44.9691	-37.6128	-95.8908	175.647	-60.1529	158.7	-79.5188	135.319	-75.7223	57.2594	-167.266	163.552	-136.139	118.691	-137.887	71.7076
91	4	-377.552	0.352278	3.70107	11.2109	57.6068	-98.511	-192.07	-46.8081	152.314	70.3999	13.7563	66.6186	34.607	-90.9005	124.856	-119.475	-15.4599	-148.812	184.718	-180.979	147.907	-44.8401	-37.6003	-95.7565	176.12	-60.662	158.881	-79.5916	135.247	-75.7578	56.546	-166.683	162.552	-135.169	118.713	-137.887	71.7076
91	5	-377.403	0.352111	3.70127	11.3146	57.6595	-98.511	-192.07	-46.8081	152.314	70.3999	13.7563	66.6186	34.607	-90.9005	124.856	-119.475	-15.4599	-148.403	185.592	-181.979	147.852	-45.004	-37.5722	-95.7595	176.105	-60.6446	158.89	-79.6023	135.248	-75.7579	56.5477	-166.685	162.553	-135.169	118.714	-137.889	71.7058
91	6	-377.403	0.352111	3.70127	11.3146	57.6595	-98.511	-192.07	-46.8081	152.314	70.3999	13.7563	66.6186	34.607	-90.9005	124.856	-119.475	-15.4599	-148.403	185.592	-181.979	147.852	-45.004	-37.5722	-95.7595	176.105	-60.6446	158.89	-79.6023	135.248	-75.7579	56.5477	-166.685	162.553	-135.169	118.714	-137.889	71.7058
92	1	-377.273	0.352336	3.70144	11.4033	57.7094	-98.4533	-191.892	-47.0423	152.159	70.5518	13.8623	66.5923	34.6306	-90.9276	124.841	-119.495	-15.473	-148.076	186.502	-182.979	147.888	-45.2066	-37.542	-95.7595	176.105	-60.6446	158.89	-79.6023	135.248	-75.7579	56.5477	-166.685	162.553	-135.169	118.714	-137.889	71.7058
92	2	-377.115	0.353583	3.70254	11.3672	57.6025	-98.5179	-192.279	-46.6372	152.257	70.4425	13.7824	66.5547	34.7553	-91.132	124.824	-119.482	-15.4268	-148.419	185.592	-181.979	147.886	-44.9944	-37.5772	-95.5854	176.703	-61.3162	158.878	-79.5128	135.133	-75.7579	56.5477	-166.685	162.553	-135.169	118.714	-137.889	71.7058
92	3	-377.231	0.353952	3.7022	11.2702	57.5553	-98.5184	-192.281	-46.6348	152.259	70.4406	13.7822	66.5547	34.7553	-91.132	124.824	-119.482	-15.4268	-148.81	184.713	-180.979	147.878	-44.7929	-37.6061	-95.5849	176.688	-61.3027	158.86	-79.499	135.136	-75.7521	56.5629	-166.707	162.595	-135.207	118.719	-137.889	71.7058
92	4	-376.898	0.355342	3.69997	11.345	57.4751	-98.5184	-192.281	-46.6348	152.259	70.4406	13.7822	66.5233	34.9789	-91.3877	124.781	-119.408	-15.407	-148.727	184.764	-181.049	147.696	-44.6869	-37.5962	-95.4864	177.034	-61.674	159.006	-79.5643	135.083	-75.7887	55.8525	-166.132	161.595	-134.236	118.742	-137.889	71.7058
92	5	-376.751	0.355176	3.70017	11.4481	57.5278	-98.5184	-192.281	-46.6348	152.259	70.4406	13.7822	66.5233	34.9789	-91.3877	124.781	-119.408	-15.407	-148.317	185.638	-182.049	147.638	-44.8487	-37.5682	-95.489	177.021	-61.6588	159.013	-79.5738	135.084	-75.7888	55.8541	-166.134	161.596	-134.236	118.743	-137.89	71.7042
92	6	-376.751	0.355176	3.70017	11.4481	57.5278	-98.5184	-192.281	-46.6348	152.259	70.4406	13.7822	66.5233	34.9789	-91.3877	124.781	-119.408	-15.407	-148.317	185.638	-182.049	147.638	-44.8487	-37.5682	-95.489	177.021	-61.6588	159.013	-79.5738	135.084	-75.7888	55.8541	-166.134	161.596	-134.236	118.743	-137.89	71.7042
93	1	-376.605	0.35637	3.6981	11.4961	57.6722	-98.4259	-191.992	-47.0125	152.012	70.682	13.9508	66.4946	35.0049	-91.4177	124.765	-119.43	-15.4211	-148.001	186.553	-183.049	147.687	-45.0574	-37.5375	-95.6971	176.203	-60.7701	158.845	-79.5047	135.217	-75.7888	55.8541	-166.134	161.596	-134.236	118.743	-137.89	71.7042
93	2	-376.417	0.357667	3.69927	11.4654	57.563	-98.496	-192.412	-46.5734	152.119	70.5635	13.8642	66.456	35.1331	-91.6283	124.747	-119.416	-15.3732	-148.342	185.641	-182.049	147.682	-44.8431	-37.5731	-95.5147	176.829	-61.4733	158.834	-79.4123	135.097	-75.7888	55.8541	-166.134	161.596	-134.236	118.743	-137.89	71.7042
93	3	-376.529	0.358058	3.6989	11.3693	57.516	-98.4965	-192.414	-46.5709	152.121	70.5614	13.864	66.456	35.1331	-91.6283	124.747	-119.416	-15.3732	-148.731	184.761	-181.049	147.667	-44.6365	-37.6023	-95.5141	176.812	-61.4584	158.813	-79.3968	135.1	-75.7824	55.8694	-166.156	161.642	-134.276	118.749	-137.89	71.7042
93	4	-376.216	0.3586	3.69714	11.4394	57.4143	-98.4965	-192.414	-46.5709	152.121	70.5614	13.864	66.456	35.1331	-91.6283	124.747	-119.416	-15.3732	-148.622	184.818	-181.13	147.417	-44.4878	-37.589	-95.3748	177.301	-61.9833	159.022	-79.4912	135.026	-75.82	55.1623	-165.588	160.642	-133.305	118.774	-137.89	71.7042
93	5	-376.173	0.358761	3.69745	11.4641	57.4666	-98.4965	-192.414	-46.5709	152.121	70.5614	13.864	66.456	35.1331	-91.6283	124.747	-119.416	-15.3732	-148.622	184.818	-181.13	147.417	-44.4878	-37.589	-95.5471	176.491	-60.9833	159.507	-80.1204	135.073	-75.826	55.2704	-165.705	160.693	-133.318	118.811	-137.953	71.629
93	6	-376.173	0.358761	3.69745	11.4641	57.4666	-98.4965	-192.414	-46.5709	152.121	70.5614	13.864	66.456	35.1331	-91.6283	124.747	-119.416	-15.3732	-148.622	184.818	-181.13	147.417	-44.4878	-37.589	-95.5471	176.491	-60.9833	159.507	-80.1204	135.073	-75.826	55.2704	-165.705	160.693	-133.318	118.811	-137.953	71.629
94	1	-376.146	0.36054	3.69255	11.3443	57.4135	-98.4634	-192.308	-46.7071	152.033	70.647	13.9241	66.4423	35.1457	-91.6429	124.74	-119.426	-15.3799	-149.17	183.841	-180.13	147.571	-44.3423	-37.6194	-95.5471	176.491	-60.9833	159.507	-80.1204	135.073	-75.826	55.2704	-165.705	160.693	-133.318	118.811	-137.953	71.629
94	2	-375.918	0.361565	3.69523	11.4278	57.4307	-98.5144	-192.614	-46.3876	152.112	70.5599	13.8614	66.4112	35.2486	-91.812	124.725	-119.414	-15.3414	-148.992	184.16	-180.508	147.521	-44.3798	-37.6117	-95.4423	176.851	-61.3873	159.503	-80.0695	135.004	-75.7952	55.761	-166.176	161.693	-134.249	118.831	-137.953	71.629
94	3	-375.708	0.361785	3.69497	11.5414	57.4905	-98.5144	-192.614	-46.3876	152.112	70.5599	13.8614	66.4112	35.2486	-91.812	124.725	-119.414	-15.3414	-148.537	185.022	-181.508	147.304	-44.4362	-37.5876	-95.4415	176.822	-61.3616	159.469	-80.0436	135.009	-75.7848	55.7859	-166.212	161.767	-134.313	118.841	-137.953	71.629
94	4	-375.384	0.362058	3.69432	11.5993	57.3896	-98.5144	-192.614	-46.3876	152.112	70.5599	13.8614	66.4112	35.2486	-91.812	124.725	-119.414	-15.3414	-148.585	184.904	-181.396	146.965	-44.1174	-37.5838	-95.323	177.235	-61.8065	159.644	-80.1215	134.946	-75.8233	55.0781	-165.64	160.767	-133.343	118.864	-137.953	71.629
94	5	-375.363	0.361271	3.6961	11.714	57.4432	-98.5144	-192.614	-46.3876	152.112	70.5599	13.8614	66.4112	35.2486	-91.812	124.725	-119.414	-15.3414	-147.866	185.904	-182.396	146.855	-44.3935	-37.5343	-95.3246	177.228	-61.7972	159.648	-80.1276	134.946	-75.8233	55.0792	-165.641	160.767	-133.343	118.864	-137.954	71.6278
94	6	-375.363	0.361271	3.6961	11.714	57.4432	-98.5144	-192.614	-46.3876	152.112	70.5599	13.8614	66.4112	35.2486	-91.812	124.725	-119.414	-15.3414	-147.866	185.904	-182.396	146.855	-44.3935	-37.5343	-95.3246	177.228	-61.7972	159.648	-80.1276	134.946	-75.8233	55.0792	-165.641	160.767	-133.343	118.864	-137.954	71.6278
95	1	-375.271	0.36279	3.69367	11.7251	57.5872	-98.4024	-192.255	-46.8507	151.817	70.8481	14.0633	66.3791	35.2784	-91.8465	124.708	-119.439	-15.3569	-147.672	186.647	-183.182	146.956	-44.586	-37.5081	-95.5588	176.308	-60.7972	159.456	-80.0464	135.097	-75.8233	55.0792	-165.641	160.767	-133.343	118.864	-137.954	71.6278
95	2	-375.113	0.3642	3.69626	11.7248	57.5555	-98.4699	-192.66	-46.428	151.921	70.7336	13.98	66.3422	35.4005	-92.0473	124.69	-119.425	-15.3111	-147.854	186.149	-182.638	146.952	-44.468	-37.528	-95.4471	176.691	-61.2284	159.449	-79.9903	135.023	-75.7927	55.5699	-166.111	161.767	-134.274	118.884	-137.954	71.6278
95	3	-375.19	0.364835	3.69561	11.6354	57.513	-98.471	-192.664	-46.4229	151.924	70.7294	13.9796	66.3422	35.4005	-92.0473	124.69	-119.425	-15.3111	-148.219	185.263	-181.638	146.856	-44.2093	-37.5593	-95.4461	176.657	-61.1974	159.409	-79.9597	135.029	-75.7799	55.6009	-166.157	161.859	-134.355	118.896	-137.954	71.6278
95	4	-374.879	0.36541	3.69421	11.7059	57.4126	-98.471	-192.664	-46.4229	151.924	70.7294	13.9796	66.3422	35.4005	-92.0473	124.69	-119.425	-15.3111	-148.089	185.329	-181.714	146.589	-44.0585	-37.5441	-95.3079	177.142	-61.7198	159.608	-80.0458	134.955	-75.8166	54.8946	-165.589	160.859	-133.383	118.921	-137.954	71.6278
95	5	-374.851	0.366622	3.68924	11.5961	57.3611	-98.471	-192.664	-46.4229	151.924	70.7294	13.9796	66.3422	35.4005	-92.0473	124.69	-119.425	-15.3111	-148.587	184.329	-180.715	146.694	-43.8943	-37.5759	-95.3096	177.134	-61.7096	159.613	-80.0521	134.956	-75.8167	54.8956	-165.59	160.859	-133.383	118.922	-137.955	71.6265
95	6	-374.851	0.366622	3.68924	11.5961	57.3611	-98.471	-192.664	-46.4229	151.924	70.7294	13.9796	66.3422	35.4005	-92.0473	124.69	-119.425	-15.3111	-148.587	184.329	-180.715	146.694	-43.8943	-37.5759	-95.3096	177.134	-61.7096	159.613	-80.0521	134.956	-75.8167	54.8956	-165.59	160.859	-133.383	118.922	-137.955	71.6265
96	1	-375.039	0.368215	3.68715	11.4351	57.3887	-98.3764	-192.357	-46.815	151.677	70.9697	14.1495	66.318	35.4233	-92.0737	124.677	-119.443	-15.3227	-149.137	183.514	-179.715	146.931	-43.8225	-37.5986	-95.4915	176.42	-60.9331	159.466	-79.9912	135.073	-75.8167	54.8956	-165.59	160.859	-133.383	118.922	-137.955	71.6265
96	2	-374.586	0.369109	3.68905	11.5816	57.3387	-98.4428	-192.755	-46.3997	151.78	70.8572	14.0676	66.2773	35.558	-92.2951	124.657	-119.427	-15.2722	-148.814	184.069	-180.379	146.83	-43.8783	-37.5863	-95.2323	177.309	-61.9331	159.453	-79.8631	134.901	-75.8167	54.8956	-165.59	160.859	-133.383	118.922	-137.955	71.6265
96	3	-374.374	0.369356	3.68875	11.6944	57.399	-98.4428	-192.755	-46.3997	151.78	70.8572	14.0676	66.2773	35.558	-92.2951	124.657	-119.427	-15.2722	-148.355	184.93	-181.379	146.6	-43.9262	-37.5626	-95.2312	177.279	-61.9057	159.415	-79.8344	134.907	-75.8056	54.9202	-165.628	160.936	-133.45	118.932	-137.955	71.6265
96	4	-373.986	0.370252	3.68738	11.7516	57.2942	-98.4428	-192.755	-46.3997	151.78	70.8572	14.0676	66.2773	35.558	-92.2951	124.657	-119.427	-15.2722	-148.451	184.68	-181.141	146.229	-43.5767	-37.5584	-95.1143	177.687	-62.3449	159.594	-79.9169	134.845	-75.8443	54.2157	-165.063	159.936	-132.478	118.958	-137.955	71.6265
96	5	-373.968	0.370393	3.68766	11.7761	57.3451	-98.4428	-192.755	-46.3997	151.78	70.8572	14.0676	66.2773	35.558	-92.2951	124.657	-119.427	-15.2722	-148.451	184.68	-181.141	146.229	-43.5767	-37.5584	-95.2871	176.88	-61.3449	160.098	-80.5686	134.892	-75.8502	54.329	-165.185	159.993	-132.496	118.992	-138.013	71.5476
96	6	-373.968	0.370393	3.68766	11.7761	57.3451	-98.4428	-192.755	-46.3997	151.78	70.8572	14.0676	66.2773	35.558	-92.2951	124.657	-119.427	-15.2722	-148.451	184.68	-181.141	146.229	-43.5767	-37.5584	-95.2871	176.88	-61.3449	160.098	-80.5686	134.892	-75.8502	54.329	-165.185	159.993	-132.496	118.992	-138.013	71.5476
97	1	-374.139	0.371354	3.68641	11.6429	57.3401	-98.3879	-192.576	-46.6282	151.638	70.9951	14.1657	66.263	35.5716	-92.3109	124.649	-119.438	-15.279	-148.939	183.839	-180.141	146.392	-43.4696	-37.5836	-95.3948	176.457	-60.8856	160.014	-80.5365	134.961	-75.8502	54.329	-165.185	159.993	-132.496	118.992	-138.013	71.5476
97	2	-373.91	0.37229	3.68913	11.7203	57.3557	-98.4414	-192.896	-46.2939	151.721	70.904	14.0999	66.2317	35.675	-92.481	124.634	-119.426	-15.2401	-148.76	184.157	-180.519	146.34	-43.5064	-37.5758	-95.2895	176.819	-61.292	160.009	-80.4846	134.892	-75.8186	54.8106	-165.648	160.993	-133.426	119.012	-138.013	71.5476
97	3	-373.699	0.372503	3.68888	11.8314	57.4155	-98.4414	-192.896	-46.2939	151.721	70.904	14.0999	66.2317	35.675	-92.481	124.634	-119.426	-15.2401	-148.306	185.02	-181.519	146.124	-43.5635	-37.5516	-95.2888	176.79	-61.2657	159.975	-80.4588	134.897	-75.8085	54.8331	-165.682	161.063	-133.487	119.021	-138.013	71.5476
97	4	-373.129	0.370961	3.68505	11.885	57.3207	-98.4414	-192.896	-46.2939	151.721	70.904	14.0999	66.2043	35.8697	-92.7056	124.595	-119.36	-15.221	-148.58	184.714	-181.216	146.003	-43.0924	-37.6023	-95.1933	177.123	-61.6249	160.112	-80.5181	134.846	-75.8475	54.1296	-165.116	160.063	-132.516	119.046	-138.013	71.5476
97	5	-372.988	0.370795	3.68524	11.9838	57.3737	-98.4414	-192.896	-46.2939	151.721	70.904	14.0999	66.2043	35.8697	-92.7056	124.595	-119.36	-15.221	-148.169	185.587	-182.216	145.942	-43.2535	-37.5733	-95.1962	177.11	-61.6085	160.12	-80.5289	134.847	-75.8476	54.1314	-165.118	160.064	-132.517	119.047	-138.015	71.5457
97	6	-372.988	0.370795	3.68524	11.9838	57.3737	-98.4414	-192.896	-46.2939	151.721	70.904	14.0999	66.2043	35.8697	-92.7056	124.595	-119.36	-15.221	-148.169	185.587	-182.216	145.942	-43.2535	-37.5733	-95.1962	177.11	-61.6085	160.12	-80.5289	134.847	-75.8476	54.1314	-165.118	160.064	-132.517	119.047	-138.015	71.5457
98	1	-372.889	0.371096	3.68539	12.0614	57.4226	-98.3685	-192.655	-46.5988	151.533	71.0862	14.2296	66.175	35.8979	-92.7383	124.578	-119.381	-15.2347	-147.863	186.507	-183.216	145.997	-43.4636	-37.5412	-95.1962	177.11	-61.6085	160.12	-80.5289	134.847	-75.8476	54.1314	-165.118	160.064	-132.517	119.047	-138.015	71.5457
98	2	-372.763	0.372174	3.68788	12.0499	57.3943	-98.4219	-192.975	-46.265	151.616	70.9951	14.1639	66.1362	36.0261	-92.9496	124.559	-119.366	-15.1862	-148.053	185.999	-182.658	145.998	-43.3458	-37.5618	-95.1049	177.422	-61.9597	160.121	-80.4888	134.786	-75.8161	54.6135	-165.581	161.064	-133.447	119.066	-138.015	71.5457
98	3	-372.847	0.3727	3.68731	11.9614	57.3505	-98.4219	-192.975	-46.265	151.616	70.9951	14.1639	66.1362	36.0261	-92.9496	124.559	-119.366	-15.1862	-148.425	185.114	-181.658	145.922	-43.1001	-37.5936	-95.104	177.392	-61.9324	160.084	-80.4607	134.792	-75.8053	54.6375	-165.617	161.138	-133.512	119.076	-138.015	71.5457
98	4	-372.574	0.382565	3.69418	12.1508	57.3399	-98.4219	-192.975	-46.265	151.616	70.9951	14.1639	66.1362	36.0261	-92.9496	124.559	-119.366	-15.1862	-147.544	185.893	-182.445	144.922	-43.2651	-37.4446	-95.0534	177.568	-62.1223	160.162	-80.4971	134.765	-75.8397	54.0112	-165.113	160.253	-132.653	119.099	-138.015	71.5457
98	5	-372.75	0.382723	3.69406	12.0448	57.2879	-98.4219	-192.975	-46.265	151.616	70.9951	14.1639	66.1362	36.0261	-92.9496	124.559	-119.366	-15.1862	-147.969	185.021	-181.445	145.042	-43.1535	-37.4702	-95.0571	177.551	-62.1007	160.173	-80.5114	134.766	-75.8398	54.0139	-165.116	160.255	-132.653	119.1	-138.017	71.5425
98	6	-372.75	0.382723	3.69406	12.0448	57.2879	-98.4219	-192.975	-46.265	151.616	70.9951	14.1639	66.1362	36.0261	-92.9496	124.559	-119.366	-15.1862	-147.969	185.021	-181.445	145.042	-43.1535	-37.4702	-95.0571	177.551	-62.1007	160.173	-80.5114	134.766	-75.8398	54.0139	-165.116	160.255	-132.653	119.1	-138.017	71.5425
99	1	-372.294	0.373322	3.68485	12.046	57.4079	-98.379	-192.963	-46.3502	151.374	71.237	14.2339	66.0758	36.3907	-93.3231	124.612	-119.404	-15.197	-148.84	184.254	-180.704	146.009	-42.2305	-38.4192	-95.2707	176.646	-61.0721	160.33	-80.7695	134.927	-75.2992	54.9206	-165.898	158.399	-130.74	119.396	-138.206	71.4971
99	2	-371.862	0.37389	3.68617	12.1994	57.4098	-98.4334	-193.288	-46.0116	151.459	71.1438	14.1675	66.0501	36.4754	-93.4633	124.599	-119.393	-15.1646	-148.387	185.107	-181.704	145.894	-42.3466	-38.3956	-95.1115	177.19	-61.6841	160.325	-80.6949	134.822	-75.2992	54.9206	-165.898	158.399	-130.74	119.396	-138.206	71.4971
99	3	-371.046	0.370759	3.68037	12.1005	57.3601	-98.4339	-193.29	-46.009	151.46	71.1418	14.1672	66.0501	36.4754	-93.4633	124.599	-119.393	-15.1646	-149.378	184.107	-180.705	146.232	-41.5376	-38.5444	-95.1112	177.179	-61.6739	160.312	-80.6842	134.825	-75.2955	54.9272	-165.909	158.423	-130.76	119.4	-138.206	71.4971
99	4	-370.561	0.372121	3.67818	12.1818	57.2507	-98.4339	-193.29	-46.009	151.46	71.1418	14.1672	66.0501	36.4754	-93.4633	124.599	-119.393	-15.1646	-149.335	183.937	-180.533	145.873	-41.2687	-38.531	-94.9746	177.652	-62.1816	160.54	-80.7986	134.754	-75.3441	54.2137	-165.339	157.423	-129.789	119.425	-138.206	71.4971
99	5	-370.598	0.372144	3.67844	12.2091	57.3	-98.4339	-193.29	-46.009	151.46	71.1418	14.1672	66.0501	36.4754	-93.4633	124.599	-119.393	-15.1646	-149.335	183.937	-180.533	145.873	-41.2687	-38.531	-95.1491	176.845	-61.1816	161.057	-81.4688	134.804	-75.3487	54.3115	-165.444	157.474	-129.806	119.452	-138.256	71.4203
99	6	-370.598	0.372144	3.67844	12.2091	57.3	-98.4339	-193.29	-46.009	151.46	71.1418	14.1672	66.0501	36.4754	-93.4633	124.599	-119.393	-15.1646	-149.335	183.937	-180.533	145.873	-41.2687	-38.531	-95.1491	176.845	-61.1816	161.057	-81.4688	134.804	-75.3487	54.3115	-165.444	157.474	-129.806	119.452	-138.256	71.4203
100	1	-370.808	0.374104	3.67579	12.048	57.3542	-98.3096	-192.867	-46.5358	151.147	71.4454	14.3854	66.0217	36.5038	-93.4964	124.583	-119.414	-15.1775	-149.887	183.214	-179.621	146.148	-41.23	-38.5508	-95.3839	175.927	-60.1816	160.873	-81.3964	134.954	-75.3487	54.3115	-165.444	157.474	-129.806	119.452	-138.256	71.4203
100	2	-370.656	0.374388	3.67847	12.0858	57.3583	-98.3495	-193.106	-46.2871	151.21	71.3775	14.3363	65.9881	36.6145	-93.6794	124.566	-119.4	-15.1351	-149.786	183.381	-179.823	146.115	-41.2456	-38.5472	-95.287	176.259	-60.5558	160.865	-81.3456	134.89	-75.3102	54.7661	-165.888	158.474	-130.732	119.477	-138.256	71.4203
100	3	-370.401	0.374815	3.6778	12.1978	57.4239	-98.3495	-193.106	-46.2871	151.21	71.3775	14.3363	65.9881	36.6145	-93.6794	124.566	-119.4	-15.1351	-149.297	184.236	-180.823	145.78	-41.2279	-38.5253	-95.2858	176.202	-60.5042	160.798	-81.2948	134.9	-75.2925	54.7977	-165.941	158.587	-130.83	119.493	-138.256	71.4203
100	4	-369.868	0.377144	3.67511	12.2879	57.3323	-98.3495	-193.106	-46.2871	151.21	71.3775	14.3363	65.9575	36.8304	-93.9309	124.522	-119.326	-15.1119	-149.288	184.032	-180.609	145.48	-40.9895	-38.5158	-95.1792	176.572	-60.903	160.959	-81.3681	134.845	-75.3407	54.0855	-165.371	157.587	-129.859	119.518	-138.256	71.4203
100	5	-369.881	0.377182	3.67537	12.3223	57.3827	-98.3495	-193.106	-46.2871	151.21	71.3775	14.3363	65.9575	36.8304	-93.9309	124.522	-119.326	-15.1119	-149.288	184.032	-180.609	145.48	-40.9895	-38.5158	-95.3536	175.763	-59.903	161.481	-82.0409	134.895	-75.3454	54.1824	-165.475	157.637	-129.875	119.545	-138.304	71.3453
100	6	-369.881	0.377182	3.67537	12.3223	57.3827	-98.3495	-193.106	-46.2871	151.21	71.3775	14.3363	65.9575	36.8304	-93.9309	124.522	-119.326	-15.1119	-149.288	184.032	-180.609	145.48	-40.9895	-38.5158	-95.3536	175.763	-59.903	161.481	-82.0409	134.895	-75.3454	54.1824	-165.475	157.637	-129.875	119.545	-138.304	71.3453
101	1	-370.063	0.379108	3.67285	12.1683	57.4332	-98.228	-192.694	-46.7997	150.907	71.6704	14.5501	65.9293	36.8588	-93.9641	124.507	-119.347	-15.1247	-149.858	183.263	-179.646	145.755	-40.9414	-38.5372	-95.588	174.847	-58.903	161.328	-82.0005	135.043	-75.3454	54.1824	-165.475	157.637	-129.875	119.545	-138.304	71.3453
101	2	-369.684	0.379758	3.67461	12.2702	57.3734	-98.2775	-192.99	-46.4915	150.983	71.587	14.4889	65.8887	36.9923	-94.1853	124.486	-119.33	-15.0732	-149.612	183.676	-180.141	145.676	-40.9803	-38.5281	-95.3307	175.735	-59.903	161.285	-81.8422	134.876	-75.3454	54.1824	-165.475	157.637	-129.875	119.545	-138.304	71.3453
101	3	-369.43	0.380145	3.67405	12.3785	57.4378	-98.2806	-193.002	-46.4769	150.992	71.5761	14.4876	65.8887	36.9923	-94.1853	124.486	-119.33	-15.0732	-149.136	184.533	-181.141	145.387	-40.9927	-38.505	-95.3302	175.68	-59.8539	161.225	-81.7967	134.886	-75.331	54.2058	-165.515	157.726	-129.952	119.558	-138.304	71.3453
101	4	-368.96	0.38196	3.67135	12.4268	57.3124	-98.2806	-193.002	-46.4769	150.992	71.5761	14.4876	65.8887	36.9923	-94.1853	124.486	-119.33	-15.0732	-149.27	183.87	-180.416	144.896	-40.5271	-38.499	-95.2082	176.105	-60.312	161.398	-81.87	134.823	-75.3807	53.4972	-164.952	156.726	-128.98	119.585	-138.304	71.3453
101	5	-368.968	0.382021	3.6716	12.4654	57.3631	-98.2806	-193.002	-46.4769	150.992	71.5761	14.4876	65.8887	36.9923	-94.1853	124.486	-119.33	-15.0732	-149.27	183.87	-180.416	144.896	-40.5271	-38.499	-95.3838	175.296	-59.312	161.933	-82.5584	134.874	-75.3857	53.602	-165.064	156.781	-128.999	119.612	-138.351	71.2674
101	6	-368.968	0.382021	3.6716	12.4654	57.3631	-98.2806	-193.002	-46.4769	150.992	71.5761	14.4876	65.8887	36.9923	-94.1853	124.486	-119.33	-15.0732	-149.27	183.87	-180.416	144.896	-40.5271	-38.499	-95.3838	175.296	-59.312	161.933	-82.5584	134.874	-75.3857	53.602	-165.064	156.781	-128.999	119.612	-138.351	71.2674
102	1	-369.113	0.383948	3.66914	12.3288	57.4198	-98.1588	-192.589	-46.9898	150.691	71.866	14.7019	65.8609	37.0208	-94.2185	124.47	-119.351	-15.0858	-149.787	183.219	-179.586	145.163	-40.5	-38.5163	-95.618	174.381	-58.312	161.794	-82.5322	135.021	-75.3857	53.602	-165.064	156.781	-128.999	119.612	-138.351	71.2674
102	2	-368.764	0.384552	3.67085	12.4194	57.3575	-98.2067	-192.875	-46.6914	150.764	71.786	14.6425	65.822	37.1485	-94.4299	124.45	-119.334	-15.0366	-149.564	183.59	-180.033	145.091	-40.5339	-38.5082	-95.3616	175.268	-59.312	161.741	-82.364	134.855	-75.3857	53.602	-165.064	156.781	-128.999	119.612	-138.351	71.2674
102	3	-368.502	0.384968	3.67024	12.527	57.4226	-98.2099	-192.887	-46.6765	150.774	71.7748	14.6411	65.822	37.1485	-94.4299	124.45	-119.334	-15.0366	-149.085	184.447	-181.033	144.79	-40.5388	-38.4855	-95.3616	175.209	-59.2577	161.677	-82.3165	134.866	-75.3707	53.6242	-165.103	156.871	-129.077	119.625	-138.351	71.2674
102	4	-367.957	0.387646	3.66719	12.6003	57.3148	-98.2099	-192.887	-46.6765	150.774	71.7748	14.6411	65.7949	37.3385	-94.6525	124.41	-119.267	-15.015	-149.211	183.867	-180.397	144.389	-40.15	-38.4816	-95.2552	175.58	-59.6588	161.82	-82.3719	134.811	-75.4218	52.9193	-164.546	155.871	-128.104	119.653	-138.351	71.2674
102	5	-367.855	0.387471	3.66733	12.6858	57.3682	-98.2099	-192.887	-46.6765	150.774	71.7748	14.6411	65.7949	37.3385	-94.6525	124.41	-119.267	-15.015	-148.805	184.741	-181.397	144.36	-40.3395	-38.4498	-95.2647	175.537	-59.6051	161.849	-82.4097	134.814	-75.4221	52.9255	-164.553	155.874	-128.105	119.654	-138.354	71.261
102	6	-367.855	0.387471	3.66733	12.6858	57.3682	-98.2099	-192.887	-46.6765	150.774	71.7748	14.6411	65.7949	37.3385	-94.6525	124.41	-119.267	-15.015	-148.805	184.741	-181.397	144.36	-40.3395	-38.4498	-95.2647	175.537	-59.6051	161.849	-82.4097	134.814	-75.4221	52.9255	-164.553	155.874	-128.105	119.654	-138.354	71.261
103	1	-366.151	0.397801	3.67005	12.9584	57.4824	-98.1413	-192.706	-46.9338	150.555	71.9873	14.7693	65.5944	38.5472	-96.4318	124.659	-119.555	-14.4541	-149.021	184.434	-181.131	144.421	-40.3471	-38.4489	-95.4352	174.737	-58.7212	162.242	-82.8787	134.919	-75.304	53.7175	-165.642	154.308	-126.497	119.924	-138.565	71.2553
103	2	-365.682	0.398479	3.67308	13.0729	57.5176	-98.2341	-193.26	-46.3558	150.697	71.8322	14.6542	65.5697	38.6287	-96.5673	124.645	-119.543	-14.4222	-148.576	185.293	-182.131	144.316	-40.4725	-38.423	-95.3122	175.162	-59.2001	162.22	-82.8017	134.839	-75.2611	54.1022	-166.027	155.226	-127.345	119.952	-138.565	71.2553
103	3	-365.39	0.400519	3.66801	12.9814	57.4692	-98.2341	-193.26	-46.3558	150.697	71.8322	14.6542	65.5697	38.6287	-96.5673	124.645	-119.543	-14.4222	-149.037	184.293	-181.131	144.351	-40.2686	-38.458	-95.3123	175.148	-59.187	162.205	-82.7908	134.841	-75.2579	54.1063	-166.035	155.245	-127.36	119.955	-138.565	71.2553
103	4	-364.805	0.402924	3.66496	13.0519	57.3574	-98.2341	-193.26	-46.3558	150.697	71.8322	14.6542	65.5493	38.7733	-96.738	124.613	-119.491	-14.4046	-149.186	183.64	-180.414	143.918	-39.8421	-38.4548	-95.2003	175.536	-59.6081	162.348	-82.8427	134.783	-75.3165	53.4203	-165.486	154.245	-126.391	119.976	-138.565	71.2553
103	5	-364.72	0.402768	3.66507	13.1319	57.411	-98.2341	-193.26	-46.3558	150.697	71.8322	14.6542	65.5493	38.7733	-96.738	124.613	-119.491	-14.4046	-148.784	184.515	-181.414	143.911	-40.0504	-38.4217	-95.2124	175.483	-59.5421	162.386	-82.8925	134.787	-75.3168	53.43	-165.497	154.251	-126.394	119.978	-138.568	71.2464
103	6	-364.72	0.402768	3.66507	13.1319	57.411	-98.2341	-193.26	-46.3558	150.697	71.8322	14.6542	65.5493	38.7733	-96.738	124.613	-119.491	-14.4046	-148.784	184.515	-181.414	143.911	-40.0504	-38.4217	-95.2124	175.483	-59.5421	162.386	-82.8925	134.787	-75.3168	53.43	-165.497	154.251	-126.394	119.978	-138.568	71.2464
104	1	-364.93	0.404181	3.66329	13.0005	57.4305	-98.1437	-192.947	-46.7403	150.478	72.0428	14.8116	65.5278	38.7958	-96.7647	124.601	-119.506	-14.4134	-149.315	183.691	-180.414	144.122	-39.963	-38.4475	-95.3812	174.824	-58.8215	162.284	-82.8722	134.894	-75.3168	53.43	-165.497	154.251	-126.394	119.978	-138.568	71.2464
104	2	-364.586	0.4048	3.66637	13.0514	57.4324	-98.2271	-193.445	-46.2212	150.607	71.9027	14.7084	65.4992	38.8902	-96.9219	124.584	-119.491	-14.3763	-149.137	184.004	-180.787	144.07	-39.9993	-38.4394	-95.2557	175.257	-59.3102	162.263	-82.7943	134.812	-75.2702	53.8477	-165.915	155.251	-127.316	120.008	-138.568	71.2464
104	3	-364.354	0.405065	3.666	13.1518	57.4943	-98.2284	-193.45	-46.2151	150.611	71.8982	14.7078	65.4992	38.8902	-96.9219	124.584	-119.491	-14.3763	-148.674	184.866	-181.787	143.832	-40.0455	-38.414	-95.256	175.212	-59.2683	162.215	-82.759	134.82	-75.2602	53.8604	-165.94	155.308	-127.364	120.017	-138.568	71.2464
104	4	-363.093	0.408839	3.66558	13.1845	57.36	-98.2284	-193.45	-46.2151	150.611	71.8982	14.7078	65.4732	39.0752	-97.1404	124.544	-119.425	-14.3535	-149.385	184.075	-181.002	143.752	-39.6194	-38.4586	-95.1075	175.727	-59.8266	162.403	-82.8278	134.743	-75.3184	53.1757	-165.392	154.308	-126.395	120.038	-138.568	71.2464
104	5	-363.156	0.409167	3.66568	13.2331	57.4099	-98.2284	-193.45	-46.2151	150.611	71.8982	14.7078	65.4732	39.0752	-97.1404	124.544	-119.425	-14.3535	-149.385	184.075	-181.002	143.752	-39.6194	-38.4586	-95.3057	174.925	-58.8266	163.053	-83.6707	134.822	-75.3219	53.3858	-165.609	154.454	-126.476	120.054	-138.569	71.1327
104	6	-363.156	0.409167	3.66568	13.2331	57.4099	-98.2284	-193.45	-46.2151	150.611	71.8982	14.7078	65.4732	39.0752	-97.1404	124.544	-119.425	-14.3535	-149.385	184.075	-181.002	143.752	-39.6194	-38.4586	-95.3057	174.925	-58.8266	163.053	-83.6707	134.822	-75.3219	53.3858	-165.609	154.454	-126.476	120.054	-138.569	71.1327
105	1	-363.385	0.410961	3.66328	13.099	57.462	-98.0998	-192.999	-46.7653	150.301	72.1951	14.9299	65.4441	39.106	-97.1773	124.528	-119.445	-14.3651	-149.924	183.376	-180.116	144.02	-39.5812	-38.4791	-95.54	174.011	-57.8266	162.927	-83.6587	134.969	-75.3219	53.3858	-165.609	154.454	-126.476	120.054	-138.569	71.1327
105	2	-363.093	0.41164	3.66633	13.1356	57.457	-98.1773	-193.461	-46.2839	150.421	72.0655	14.8341	65.415	39.2018	-97.3369	124.51	-119.43	-14.3273	-149.791	183.602	-180.388	143.979	-39.6048	-38.4736	-95.4107	174.46	-58.3326	162.896	-83.5698	134.885	-75.2754	53.8064	-166.031	155.454	-127.398	120.084	-138.569	71.1327
105	3	-362.821	0.412067	3.66574	13.2381	57.5228	-98.1789	-193.467	-46.2763	150.425	72.0598	14.8334	65.415	39.2018	-97.3369	124.51	-119.43	-14.3273	-149.311	184.459	-181.388	143.678	-39.6108	-38.4497	-95.412	174.392	-58.27	162.83	-83.5216	134.897	-75.2621	53.8235	-166.064	155.53	-127.463	120.096	-138.569	71.1327
105	4	-362.296	0.414101	3.66303	13.2669	57.4064	-98.1789	-193.467	-46.2763	150.425	72.0598	14.8334	65.3995	39.3123	-97.4679	124.486	-119.39	-14.3132	-149.59	183.562	-180.388	143.305	-39.1666	-38.4568	-95.3147	174.728	-58.6353	162.942	-83.5563	134.847	-75.3157	53.2102	-165.566	154.632	-126.595	120.111	-138.569	71.1327
105	5	-362.223	0.41396	3.66313	13.3439	57.46	-98.1789	-193.467	-46.2763	150.425	72.0598	14.8334	65.3995	39.3123	-97.4679	124.486	-119.39	-14.3132	-149.189	184.436	-181.388	143.313	-39.388	-38.4236	-95.3289	174.67	-58.5626	162.989	-83.617	134.852	-75.3159	53.2248	-165.581	154.642	-126.601	120.113	-138.569	71.1214
105	6	-362.223	0.41396	3.66313	13.3439	57.46	-98.1789	-193.467	-46.2763	150.425	72.0598	14.8334	65.3995	39.3123	-97.4679	124.486	-119.39	-14.3132	-149.189	184.436	-181.388	143.313	-39.388	-38.4236	-95.3289	174.67	-58.5626	162.989	-83.617	134.852	-75.3159	53.2248	-165.581	154.642	-126.601	120.113	-138.569	71.1214
106	1	-362.473	0.414581	3.66299	13.2326	57.4042	-98.1067	-193.212	-46.5859	150.253	72.2247	14.9578	65.3769	39.3366	-97.497	124.473	-119.406	-14.3221	-149.729	183.616	-180.388	143.535	-39.3061	-38.4494	-95.3289	174.67	-58.5626	162.989	-83.617	134.852	-75.3159	53.2248	-165.581	154.642	-126.601	120.113	-138.569	71.1214
106	2	-362.159	0.415285	3.666	13.2786	57.4067	-98.1853	-193.682	-46.0971	150.375	72.0922	14.8607	65.3483	39.4307	-97.654	124.456	-119.391	-14.2848	-149.565	183.902	-180.728	143.487	-39.3385	-38.442	-95.2097	175.082	-59.0274	162.967	-83.5414	134.775	-75.2698	53.6471	-166.004	155.642	-127.523	120.142	-138.569	71.1214
106	3	-361.918	0.415585	3.66558	13.3778	57.4698	-98.1864	-193.686	-46.0918	150.379	72.0884	14.8602	65.3483	39.4307	-97.654	124.456	-119.391	-14.2848	-149.098	184.762	-181.728	143.234	-39.3754	-38.4167	-95.2105	175.03	-58.9793	162.914	-83.5026	134.784	-75.2595	53.6605	-166.029	155.702	-127.574	120.151	-138.569	71.1214
106	4	-361.066	0.41853	3.66254	13.4433	57.3507	-98.1864	-193.686	-46.0918	150.379	72.0884	14.8602	65.3215	39.6212	-97.88	124.414	-119.322	-14.2602	-149.273	184.43	-181.4	143.186	-39.2478	-38.4269	-95.0441	175.603	-59.6014	163.117	-83.5727	134.698	-75.3186	52.9779	-165.475	154.702	-126.607	120.169	-138.569	71.1214
106	5	-361.135	0.418894	3.66264	13.4956	57.4001	-98.1864	-193.686	-46.0918	150.379	72.0884	14.8602	65.3215	39.6212	-97.88	124.414	-119.322	-14.2602	-149.273	184.43	-181.4	143.186	-39.2478	-38.4269	-95.2402	174.802	-58.6014	163.783	-84.432	134.774	-75.3221	53.1912	-165.695	154.852	-126.692	120.184	-138.57	71.0058
106	6	-361.135	0.418894	3.66264	13.4956	57.4001	-98.1864	-193.686	-46.0918	150.379	72.0884	14.8602	65.3215	39.6212	-97.88	124.414	-119.322	-14.2602	-149.273	184.43	-181.4	143.186	-39.2478	-38.4269	-95.2402	174.802	-58.6014	163.783	-84.432	134.774	-75.3221	53.1912	-165.695	154.852	-126.692	120.184	-138.57	71.0058
107	1	-366.18	0.420218	3.66086	13.3677	57.4207	-98.085	-193.323	-46.5299	150.138	72.3187	15.0337	65.2974	39.6473	-97.9116	124.4	-119.339	-14.2694	-149.812	183.61	-180.4	143.407	-39.1659	-38.4527	-95.4148	174.121	-57.8562	163.692	-84.4268	134.883	-75.3221	53.1912	-165.695	154.852	-126.692	120.184	-138.57	71.0058
107	2	-365.77	0.421203	3.6641	13.4334	57.4205	-98.1983	-194	-45.8262	150.314	72.1278	14.8938	65.2726	39.729	-98.048	124.385	-119.326	-14.237	-149.606	183.97	-180.828	143.346	-39.2067	-38.4433	-95.2636	174.646	-58.4482	163.658	-84.3239	134.786	-75.276	53.616	-166.12	155.852	-127.614	120.214	-138.57	71.0058
107	3	-365.555	0.421491	3.66374	13.5308	57.4815	-98.1983	-194	-45.8262	150.314	72.1278	14.8938	65.2726	39.729	-98.048	124.385	-119.326	-14.237	-149.143	184.831	-181.828	143.104	-39.2508	-38.4177	-95.2647	174.606	-58.411	163.619	-84.2959	134.793	-75.2613	53.6356	-166.157	155.937	-127.687	120.227	-138.57	71.0058
107	4	-364.131	0.424196	3.66592	13.8	57.4484	-98.2097	-194.076	-45.7537	150.329	72.1155	14.8798	65.1163	40.8282	-99.575	124.491	-119.443	-13.4642	-149.681	184.272	-181.312	142.962	-38.8628	-38.4494	-94.9751	173.628	-57.7874	164.443	-85.0772	134.712	-75.2818	53.2349	-165.952	155.225	-126.952	120.462	-138.736	70.9936
107	5	-363.975	0.424471	3.66619	13.8587	57.5053	-98.2097	-194.076	-45.7537	150.329	72.1155	14.8798	65.1163	40.8282	-99.575	124.491	-119.443	-13.4642	-149.681	184.272	-181.312	142.962	-38.8628	-38.4494	-95.1454	172.818	-56.7874	165.03	-85.814	134.759	-75.2891	53.4202	-166.149	155.328	-126.992	120.505	-138.788	70.8929
107	6	-363.975	0.424471	3.66619	13.8587	57.5053	-98.2097	-194.076	-45.7537	150.329	72.1155	14.8798	65.1163	40.8282	-99.575	124.491	-119.443	-13.4642	-149.681	184.272	-181.312	142.962	-38.8628	-38.4494	-95.1454	172.818	-56.7874	165.03	-85.814	134.759	-75.2891	53.4202	-166.149	155.328	-126.992	120.505	-138.788	70.8929
108	1	-364.149	0.426109	3.66405	13.7309	57.5461	-98.0714	-193.57	-46.3586	150.004	72.4273	15.1134	65.0838	40.8639	-99.6188	124.473	-119.465	-13.4755	-150.268	183.473	-180.312	143.24	-38.8081	-38.4738	-95.3736	171.922	-55.804	164.962	-85.858	134.9	-75.2891	53.4202	-166.149	155.328	-126.992	120.505	-138.788	70.8929
108	2	-363.705	0.427281	3.66737	13.7922	57.5376	-98.201	-194.347	-45.5511	150.205	72.2092	14.9534	65.0617	40.9369	-99.7406	124.458	-119.451	-13.4463	-150.073	183.809	-180.713	143.182	-38.845	-38.4652	-95.1957	172.55	-56.5127	164.89	-85.7052	134.787	-75.2428	53.8508	-166.58	156.328	-127.914	120.535	-138.788	70.8929
108	3	-363.481	0.427629	3.66691	13.8888	57.6005	-98.201	-194.347	-45.5511	150.205	72.2092	14.9534	65.0617	40.9369	-99.7406	124.458	-119.451	-13.4463	-149.602	184.668	-181.713	142.913	-38.8722	-38.4401	-95.1983	172.498	-56.4634	164.848	-85.6758	134.796	-75.2251	53.8757	-166.625	156.432	-128.004	120.55	-138.788	70.8929
108	4	-363.412	0.42915	3.66374	13.8509	57.5254	-98.201	-194.347	-45.5511	150.205	72.2092	14.9534	65.0543	40.9891	-99.8031	124.446	-119.431	-13.4392	-149.978	183.734	-180.713	142.782	-38.5742	-38.4616	-95.1628	172.623	-56.5999	164.877	-85.6782	134.777	-75.246	53.6221	-166.421	156.059	-127.643	120.558	-138.788	70.8929
108	5	-363.225	0.429407	3.66402	13.9163	57.5834	-98.201	-194.347	-45.5511	150.205	72.2092	14.9534	65.0543	40.9891	-99.8031	124.446	-119.431	-13.4392	-149.978	183.734	-180.713	142.782	-38.5742	-38.4616	-95.3319	171.812	-55.5999	165.467	-86.4146	134.822	-75.2529	53.8025	-166.613	156.162	-127.683	120.601	-138.841	70.7956
108	6	-363.225	0.429407	3.66402	13.9163	57.5834	-98.201	-194.347	-45.5511	150.205	72.2092	14.9534	65.0543	40.9891	-99.8031	124.446	-119.431	-13.4392	-149.978	183.734	-180.713	142.782	-38.5742	-38.4616	-95.3319	171.812	-55.5999	165.467	-86.4146	134.822	-75.2529	53.8025	-166.613	156.162	-127.683	120.601	-138.841	70.7956
109	1	-363.518	0.43054	3.66378	13.7744	57.5206	-98.029	-193.706	-46.3104	149.804	72.5931	15.2412	65.005	41.0443	-99.8711	124.417	-119.464	-13.4561	-150.675	182.983	-179.713	143.191	-38.5825	-38.4816	-95.3319	171.812	-55.5999	165.467	-86.4146	134.822	-75.2529	53.8025	-166.613	156.162	-127.683	120.601	-138.841	70.7956
109	2	-363.117	0.431551	3.66539	13.8512	57.4635	-98.1321	-194.324	-45.6691	149.965	72.4199	15.1139	64.9851	41.1099	-99.9806	124.404	-119.452	-13.4298	-150.47	183.318	-180.118	143.123	-38.6123	-38.4741	-95.0812	172.698	-56.5999	165.364	-86.1969	134.663	-75.2529	53.8025	-166.613	156.162	-127.683	120.601	-138.841	70.7956
109	3	-362.863	0.432096	3.66467	13.9507	57.5307	-98.1321	-194.324	-45.6691	149.965	72.4199	15.1139	64.9851	41.1099	-99.9806	124.404	-119.452	-13.4298	-149.977	184.172	-181.118	142.777	-38.5898	-38.4514	-95.0851	172.625	-56.5301	165.304	-86.1555	134.676	-75.2282	53.8365	-166.675	156.306	-127.807	120.623	-138.841	70.7956
109	4	-362.536	0.434401	3.66164	13.9956	57.4127	-98.1321	-194.324	-45.6691	149.965	72.4199	15.1139	64.9615	41.2778	-100.182	124.364	-119.387	-13.4063	-150.224	183.336	-180.19	142.385	-38.1456	-38.4562	-94.9756	173.011	-56.9514	165.396	-86.1631	134.619	-75.2853	53.1573	-166.127	155.306	-126.839	120.641	-138.841	70.7956
109	5	-362.444	0.434269	3.66173	14.0684	57.4653	-98.1321	-194.324	-45.6691	149.965	72.4199	15.1139	64.9615	41.2778	-100.182	124.364	-119.387	-13.4063	-149.82	184.21	-181.19	142.374	-38.3524	-38.4216	-94.9842	172.97	-56.9005	165.427	-86.2017	134.621	-75.2856	53.1671	-166.138	155.312	-126.841	120.644	-138.845	70.7875
109	6	-362.444	0.434269	3.66173	14.0684	57.4653	-98.1321	-194.324	-45.6691	149.965	72.4199	15.1139	64.9615	41.2778	-100.182	124.364	-119.387	-13.4063	-149.82	184.21	-181.19	142.374	-38.3524	-38.4216	-94.9842	172.97	-56.9005	165.427	-86.2017	134.621	-75.2856	53.1671	-166.138	155.312	-126.841	120.644	-138.845	70.7875
110	1	-362.61	0.435888	3.65956	13.9427	57.5096	-97.9868	-193.779	-46.3114	149.63	72.7397	15.3567	64.9288	41.3149	-100.228	124.345	-119.408	-13.4173	-150.391	183.45	-180.234	142.653	-38.3069	-38.4443	-95.2163	172.058	-55.9005	165.355	-86.2432	134.765	-75.2856	53.1671	-166.138	155.312	-126.841	120.644	-138.845	70.7875
110	2	-362.162	0.436902	3.66123	14.0381	57.4621	-98.0945	-194.426	-45.6411	149.797	72.5589	15.2235	64.9081	41.383	-100.342	124.331	-119.396	-13.3899	-150.109	183.935	-180.813	142.567	-38.359	-38.432	-94.9652	172.945	-56.9005	165.256	-86.0303	134.604	-75.2856	53.1671	-166.138	155.312	-126.841	120.644	-138.845	70.7875
110	3	-361.94	0.43725	3.66081	14.1318	57.5243	-98.0973	-194.436	-45.6281	149.805	72.5497	15.2221	64.9081	41.383	-100.342	124.331	-119.396	-13.3899	-149.644	184.796	-181.813	142.32	-38.4003	-38.4063	-94.9676	172.897	-56.8547	165.216	-86.0022	134.613	-75.2689	53.1881	-166.178	155.407	-126.922	120.658	-138.845	70.7875
110	4	-361.827	0.439375	3.65995	14.0835	57.4552	-98.0973	-194.436	-45.6281	149.805	72.5497	15.2221	64.9025	41.4235	-100.39	124.321	-119.38	-13.3842	-150.428	183.796	-180.819	142.284	-37.9725	-38.4579	-94.9408	172.991	-56.9574	165.239	-86.0049	134.599	-75.2869	52.9808	-166.012	155.099	-126.625	120.665	-138.845	70.7875
110	5	-361.646	0.439786	3.66013	14.1522	57.5122	-98.0973	-194.436	-45.6281	149.805	72.5497	15.2221	64.9025	41.4235	-100.39	124.321	-119.38	-13.3842	-150.428	183.796	-180.819	142.284	-37.9725	-38.4579	-95.1222	172.185	-55.9574	165.906	-86.8429	134.659	-75.2923	53.2406	-166.282	155.275	-126.718	120.695	-138.866	70.6647
110	6	-361.646	0.439786	3.66013	14.1522	57.5122	-98.0973	-194.436	-45.6281	149.805	72.5497	15.2221	64.9025	41.4235	-100.39	124.321	-119.38	-13.3842	-150.428	183.796	-180.819	142.284	-37.9725	-38.4579	-95.1222	172.185	-55.9574	165.906	-86.8429	134.659	-75.2923	53.2406	-166.282	155.275	-126.718	120.695	-138.866	70.6647
111	1	-361.765	0.441313	3.65802	14.049	57.5667	-97.9472	-193.868	-46.2946	149.462	72.8765	15.4715	64.8697	41.4613	-100.437	124.302	-119.401	-13.395	-150.916	183.234	-180.084	142.559	-37.9666	-38.4735	-95.3538	171.275	-54.9574	165.854	-86.9051	134.801	-75.2923	53.2406	-166.282	155.275	-126.718	120.695	-138.866	70.6647
111	2	-361.382	0.442309	3.65961	14.1246	57.5127	-98.0468	-194.465	-45.6758	149.617	72.7099	15.3484	64.8492	41.5288	-100.55	124.288	-119.388	-13.3678	-150.685	183.624	-180.552	142.486	-38.0059	-38.4639	-95.1042	172.161	-55.9574	165.74	-86.6768	134.643	-75.2923	53.2406	-166.282	155.275	-126.718	120.695	-138.866	70.6647
111	3	-361.146	0.442729	3.65906	14.2196	57.5771	-98.0468	-194.465	-45.6758	149.617	72.7099	15.3484	64.8492	41.5288	-100.55	124.288	-119.388	-13.3678	-150.207	184.481	-181.552	142.19	-38.0161	-38.4394	-95.1078	172.1	-55.8986	165.691	-86.6438	134.653	-75.272	53.2657	-166.33	155.39	-126.816	120.713	-138.866	70.6647
111	4	-361.06	0.443576	3.65773	14.1911	57.4914	-98.0468	-194.465	-45.6758	149.617	72.7099	15.3484	64.8492	41.5288	-100.55	124.288	-119.388	-13.3678	-150.542	183.594	-180.552	141.995	-37.6868	-38.4562	-95.0526	172.294	-56.1107	165.734	-86.6444	134.625	-75.2992	52.9649	-166.086	154.944	-126.385	120.72	-138.866	70.6647
111	5	-360.849	0.444023	3.65791	14.2654	57.5495	-98.0468	-194.465	-45.6758	149.617	72.7099	15.3484	64.8492	41.5288	-100.55	124.288	-119.388	-13.3678	-150.542	183.594	-180.552	141.995	-37.6868	-38.4562	-95.2334	171.487	-55.1107	166.413	-87.4946	134.684	-75.3045	53.2369	-166.368	155.13	-126.484	120.75	-138.884	70.5392
111	6	-360.849	0.444023	3.65791	14.2654	57.5495	-98.0468	-194.465	-45.6758	149.617	72.7099	15.3484	64.8492	41.5288	-100.55	124.288	-119.388	-13.3678	-150.542	183.594	-180.552	141.995	-37.6868	-38.4562	-95.2334	171.487	-55.1107	166.413	-87.4946	134.684	-75.3045	53.2369	-166.368	155.13	-126.484	120.75	-138.884	70.5392
112	1	-361.11	0.445123	3.65767	14.1253	57.4862	-97.8644	-193.77	-46.4882	149.204	73.1028	15.6508	64.7991	41.5877	-100.623	124.259	-119.421	-13.3841	-151.244	182.845	-179.552	142.413	-37.7007	-38.4756	-95.2334	171.487	-55.1107	166.413	-87.4946	134.684	-75.3045	53.2369	-166.368	155.13	-126.484	120.75	-138.884	70.5392
112	2	-360.75	0.446112	3.65926	14.1928	57.427	-97.9602	-194.344	-45.8933	149.352	72.944	15.5317	64.7775	41.6584	-100.741	124.244	-119.407	-13.3556	-151.049	183.162	-179.937	142.346	-37.7271	-38.4687	-94.9836	172.374	-56.1107	166.304	-87.2708	134.525	-75.3045	53.2369	-166.368	155.13	-126.484	120.75	-138.884	70.5392
112	3	-360.462	0.446828	3.6584	14.2906	57.4968	-97.9653	-194.364	-45.869	149.367	72.9267	15.5292	64.7775	41.6584	-100.741	124.244	-119.407	-13.3556	-150.55	184.015	-180.937	141.98	-37.6914	-38.4467	-94.989	172.287	-56.0265	166.234	-87.2237	134.541	-75.2758	53.272	-166.436	155.292	-126.623	120.776	-138.884	70.5392
112	4	-360.137	0.44843	3.65572	14.321	57.3597	-97.9653	-194.364	-45.869	149.367	72.9267	15.5292	64.7775	41.6584	-100.741	124.244	-119.407	-13.3556	-150.803	183.135	-179.961	141.543	-37.2082	-38.4502	-94.844	172.795	-56.5833	166.348	-87.2258	134.466	-75.3374	52.5993	-165.888	154.292	-125.658	120.791	-138.884	70.5392
112	5	-359.926	0.448984	3.65588	14.3967	57.4168	-97.9653	-194.364	-45.869	149.367	72.9267	15.5292	64.7775	41.6584	-100.741	124.244	-119.407	-13.3556	-150.803	183.135	-179.961	141.543	-37.2082	-38.4502	-95.0256	171.992	-55.5833	167.061	-88.1172	134.526	-75.3426	52.9016	-166.201	154.504	-125.773	120.818	-138.894	70.4021
112	6	-359.926	0.448984	3.65588	14.3967	57.4168	-97.9653	-194.364	-45.869	149.367	72.9267	15.5292	64.7775	41.6584	-100.741	124.244	-119.407	-13.3556	-150.803	183.135	-179.961	141.543	-37.2082	-38.4502	-95.0256	171.992	-55.5833	167.061	-88.1172	134.526	-75.3426	52.9016	-166.201	154.504	-125.773	120.818	-138.894	70.4021
113	1	-359.981	0.450492	3.6538	14.3124	57.4818	-97.8101	-193.771	-46.5592	149.019	73.2562	15.7865	64.745	41.6973	-100.789	124.225	-119.428	-13.3661	-151.213	182.76	-179.435	141.812	-37.2395	-38.4583	-95.2568	171.082	-54.5833	167.015	-88.185	134.668	-75.3426	52.9016	-166.201	154.504	-125.773	120.818	-138.894	70.4021
113	2	-359.665	0.451411	3.65536	14.3705	57.4202	-97.8993	-194.306	-46.0057	149.156	73.1091	15.6754	64.7229	41.7699	-100.91	124.21	-119.414	-13.3368	-151.034	183.047	-179.784	141.749	-37.2621	-38.4522	-95.0081	171.969	-55.5833	166.897	-87.953	134.51	-75.3426	52.9016	-166.201	154.504	-125.773	120.818	-138.894	70.4021
113	3	-359.366	0.452184	3.65443	14.468	57.491	-97.9048	-194.328	-45.9796	149.172	73.0906	15.6727	64.7229	41.7699	-100.91	124.21	-119.414	-13.3368	-150.532	183.899	-180.784	141.368	-37.2165	-38.4308	-95.0146	171.874	-55.4913	166.824	-87.9047	134.527	-75.3116	52.9367	-166.272	154.676	-125.92	120.845	-138.894	70.4021
113	4	-359.025	0.453816	3.65178	14.5038	57.354	-97.9048	-194.328	-45.9796	149.172	73.0906	15.6727	64.7229	41.7699	-100.91	124.21	-119.414	-13.3368	-150.764	183.076	-179.872	140.948	-36.7569	-38.4334	-94.8589	172.421	-56.0913	166.936	-87.8974	134.447	-75.3746	52.2681	-165.729	153.676	-124.954	120.861	-138.894	70.4021
113	5	-358.958	0.453712	3.65183	14.5691	57.4058	-97.9048	-194.328	-45.9796	149.172	73.0906	15.6727	64.7229	41.7699	-100.91	124.21	-119.414	-13.3368	-150.363	183.95	-180.872	140.967	-36.9899	-38.3991	-94.8685	172.379	-56.0387	166.976	-87.9465	134.45	-75.3749	52.2861	-165.747	153.689	-124.961	120.862	-138.894	70.3897
113	6	-358.958	0.453712	3.65183	14.5691	57.4058	-97.9048	-194.328	-45.9796	149.172	73.0906	15.6727	64.7229	41.7699	-100.91	124.21	-119.414	-13.3368	-150.363	183.95	-180.872	140.967	-36.9899	-38.3991	-94.8685	172.379	-56.0387	166.976	-87.9465	134.45	-75.3749	52.2861	-165.747	153.689	-124.961	120.862	-138.894	70.3897
114	1	-359.037	0.455228	3.64973	14.4639	57.4576	-97.7526	-193.744	-46.6572	148.834	73.4102	15.9248	64.6905	41.8091	-100.958	124.191	-119.435	-13.3471	-150.872	183.333	-180.077	141.239	-36.972	-38.4163	-95.1001	171.468	-55.0387	166.919	-88.0045	134.592	-75.3749	52.2861	-165.747	153.689	-124.961	120.862	-138.894	70.3897
114	2	-358.678	0.456133	3.65135	14.5409	57.4055	-97.8426	-194.284	-46.0987	148.972	73.2626	15.8124	64.666	41.8894	-101.092	124.174	-119.419	-13.3147	-150.611	183.778	-180.61	141.156	-37.0172	-38.4051	-94.8507	172.355	-56.0387	166.809	-87.7799	134.434	-75.3749	52.2861	-165.747	153.689	-124.961	120.862	-138.894	70.3897
114	3	-358.449	0.45654	3.65086	14.6316	57.4686	-97.8454	-194.294	-46.0858	148.979	73.2534	15.811	64.666	41.8894	-101.092	124.174	-119.419	-13.3147	-150.141	184.638	-181.61	140.89	-37.0455	-38.3802	-94.8543	172.299	-55.9846	166.764	-87.7502	134.444	-75.356	52.3055	-165.789	153.791	-125.048	120.879	-138.894	70.3897
114	4	-358.095	0.460154	3.64557	14.5869	57.3863	-97.8454	-194.294	-46.0858	148.979	73.2534	15.811	64.666	41.8894	-101.092	124.174	-119.419	-13.3147	-150.597	183.638	-180.617	140.824	-36.7605	-38.4085	-94.7988	172.494	-56.1981	166.807	-87.75	134.415	-75.3782	52.0767	-165.604	153.447	-124.715	120.884	-138.894	70.3897
114	5	-357.858	0.460949	3.64563	14.6686	57.443	-97.8454	-194.294	-46.0858	148.979	73.2534	15.811	64.666	41.8894	-101.092	124.174	-119.419	-13.3147	-150.597	183.638	-180.617	140.824	-36.7605	-38.4085	-94.9917	171.703	-55.2058	167.604	-88.75	134.49	-75.3812	52.4781	-166.013	153.751	-124.897	120.893	-138.863	70.2231
114	6	-357.858	0.460949	3.64563	14.6686	57.443	-97.8454	-194.294	-46.0858	148.979	73.2534	15.811	64.666	41.8894	-101.092	124.174	-119.419	-13.3147	-150.597	183.638	-180.617	140.824	-36.7605	-38.4085	-94.9917	171.703	-55.2058	167.604	-88.75	134.49	-75.3812	52.4781	-166.013	153.751	-124.897	120.893	-138.863	70.2231
115	1	-357.886	0.462445	3.64358	14.5802	57.5019	-97.691	-193.701	-46.7735	148.639	73.574	16.0665	64.634	41.9287	-101.141	124.155	-119.44	-13.3248	-151.049	183.159	-179.976	141.091	-36.7678	-38.4208	-95.2226	170.793	-54.2058	167.566	-88.8254	134.631	-75.3812	52.4781	-166.013	153.751	-124.897	120.893	-138.863	70.2231
115	2	-357.608	0.463292	3.64697	14.6086	57.4783	-97.7884	-194.284	-46.1699	148.788	73.4154	15.9445	64.6003	42.039	-101.325	124.132	-119.418	-13.2802	-150.884	183.435	-180.308	141.037	-36.7943	-38.4141	-95.0331	171.471	-54.9702	167.471	-88.6438	134.511	-75.3309	52.8908	-166.431	154.751	-125.817	120.925	-138.863	70.2231
115	3	-357.356	0.463793	3.64633	14.7019	57.5446	-97.7884	-194.284	-46.1699	148.788	73.4154	15.9445	64.6003	42.039	-101.325	124.132	-119.418	-13.2802	-150.398	184.291	-181.308	140.717	-36.7887	-38.3905	-95.0386	171.398	-54.8987	167.417	-88.6088	134.524	-75.308	52.9174	-166.484	154.879	-125.926	120.945	-138.863	70.2231
115	4	-357.163	0.465393	3.64434	14.7042	57.4489	-97.7884	-194.284	-46.1699	148.788	73.4154	15.9445	64.585	42.1468	-101.456	124.105	-119.376	-13.2636	-150.727	183.402	-180.308	140.499	-36.444	-38.4059	-94.9637	171.661	-55.1875	167.466	-88.6005	134.486	-75.3498	52.4819	-166.127	154.228	-125.298	120.953	-138.863	70.2231
115	5	-357.084	0.465292	3.64442	14.7717	57.5006	-97.7884	-194.284	-46.1699	148.788	73.4154	15.9445	64.585	42.1468	-101.456	124.105	-119.376	-13.2636	-150.322	184.275	-181.308	140.502	-36.6635	-38.372	-94.9716	171.626	-55.1446	167.499	-88.642	134.489	-75.35	52.4975	-166.143	154.239	-125.305	120.954	-138.863	70.2126
115	6	-357.084	0.465292	3.64442	14.7717	57.5006	-97.7884	-194.284	-46.1699	148.788	73.4154	15.9445	64.585	42.1468	-101.456	124.105	-119.376	-13.2636	-150.322	184.275	-181.308	140.502	-36.6635	-38.372	-94.9716	171.626	-55.1446	167.499	-88.642	134.489	-75.35	52.4975	-166.143	154.239	-125.305	120.954	-138.863	70.2126
116	1	-357.25	0.465929	3.64426	14.6618	57.4425	-97.6807	-193.868	-46.6503	148.552	73.6364	16.1224	64.5552	42.1839	-101.502	124.087	-119.394	-13.2728	-150.896	183.471	-180.308	140.765	-36.6027	-38.3968	-94.9716	171.626	-55.1446	167.499	-88.642	134.489	-75.35	52.4975	-166.143	154.239	-125.305	120.954	-138.863	70.2126
116	2	-356.92	0.466826	3.6476	14.7056	57.4301	-97.7799	-194.462	-46.0357	148.704	73.4744	15.9984	64.5225	42.2909	-101.681	124.064	-119.373	-13.2294	-150.689	183.83	-180.736	140.701	-36.6414	-38.3874	-94.7961	172.251	-55.8483	167.424	-88.4864	134.377	-75.3004	52.9155	-166.565	155.239	-126.225	120.985	-138.863	70.2126
116	3	-356.692	0.46721	3.64715	14.7955	57.4933	-97.7822	-194.471	-46.0249	148.711	73.4668	15.9973	64.5225	42.2909	-101.681	124.064	-119.373	-13.2294	-150.221	184.69	-181.736	140.443	-36.6757	-38.3619	-94.8	172.195	-55.7944	167.381	-88.4577	134.387	-75.283	52.9367	-166.606	155.338	-126.309	121	-138.863	70.2126
116	4	-354.464	0.472972	3.64905	15.0744	57.4785	-97.7967	-194.566	-45.9346	148.73	73.4508	15.9793	64.3506	43.6204	-103.587	124.365	-119.775	-12.1821	-150.679	183.962	-181.044	140.387	-36.3981	-38.3905	-94.7119	171.366	-55.1238	167.859	-88.9282	134.37	-75.2768	52.741	-166.629	154.828	-125.749	121.3	-139.07	70.1955
116	5	-354.362	0.472847	3.64918	15.1471	57.5305	-97.7967	-194.566	-45.9346	148.73	73.4508	15.9793	64.3506	43.6204	-103.587	124.365	-119.775	-12.1821	-150.266	184.835	-182.044	140.34	-36.5759	-38.3568	-94.7159	171.345	-55.0983	167.876	-88.9485	134.371	-75.277	52.7459	-166.635	154.831	-125.75	121.301	-139.072	70.1911
116	6	-354.362	0.472847	3.64918	15.1471	57.5305	-97.7967	-194.566	-45.9346	148.73	73.4508	15.9793	64.3506	43.6204	-103.587	124.365	-119.775	-12.1821	-150.266	184.835	-182.044	140.34	-36.5759	-38.3568	-94.7159	171.345	-55.0983	167.876	-88.9485	134.371	-75.277	52.7459	-166.635	154.831	-125.75	121.301	-139.072	70.1911
117	1	-354.22	0.470545	3.64139	15.0458	57.54	-97.697	-194.175	-46.3832	148.514	73.6543	16.1425	64.3291	43.6476	-103.621	124.352	-119.788	-12.1878	-151.266	183.907	-181.103	140.8	-36.0477	-38.4791	-94.863	170.762	-54.4583	167.857	-89.0023	134.461	-75.277	52.7459	-166.635	154.831	-125.75	121.301	-139.072	70.1911
117	2	-353.796	0.471275	3.64307	15.1503	57.5094	-97.7704	-194.618	-45.9257	148.626	73.5342	16.0506	64.296	43.7566	-103.803	124.326	-119.763	-12.1434	-150.821	184.723	-182.063	140.68	-36.1553	-38.4542	-94.6152	171.649	-55.4583	167.734	-88.7665	134.304	-75.277	52.7459	-166.635	154.831	-125.75	121.301	-139.072	70.1911
117	3	-353.799	0.470991	3.64523	15.2398	57.5652	-97.7704	-194.618	-45.9257	148.626	73.5342	16.0506	64.296	43.7566	-103.803	124.326	-119.763	-12.1434	-150.091	185.719	-183.063	140.487	-36.374	-38.4013	-94.6164	171.632	-55.4414	167.721	-88.7579	134.307	-75.2714	52.7525	-166.648	154.862	-125.777	121.306	-139.072	70.1911
117	4	-353.326	0.472118	3.64342	15.3969	57.5308	-97.7704	-194.618	-45.9257	148.626	73.5342	16.0506	64.296	43.7566	-103.803	124.326	-119.763	-12.1434	-149.567	186.574	-184.063	140.058	-36.2929	-38.3518	-94.4636	172.176	-56.0373	167.827	-88.7458	134.228	-75.3225	52.1886	-166.196	154.026	-124.966	121.323	-139.072	70.1911
117	5	-353.487	0.472239	3.64325	15.3096	57.4786	-97.7704	-194.618	-45.9257	148.626	73.5342	16.0506	64.296	43.7566	-103.803	124.326	-119.763	-12.1434	-150.001	185.702	-183.063	140.205	-36.1999	-38.3795	-94.468	172.153	-56.0091	167.845	-88.7678	134.229	-75.3227	52.1936	-166.202	154.029	-124.967	121.324	-139.075	70.1854
117	6	-353.487	0.472239	3.64325	15.3096	57.4786	-97.7704	-194.618	-45.9257	148.626	73.5342	16.0506	64.296	43.7566	-103.803	124.326	-119.763	-12.1434	-150.001	185.702	-183.063	140.205	-36.1999	-38.3795	-94.468	172.153	-56.0091	167.845	-88.7678	134.229	-75.3227	52.1936	-166.202	154.029	-124.967	121.324	-139.075	70.1854
118	1	-353.5	0.473034	3.64328	15.3243	57.5156	-97.5541	-193.764	-46.9025	148.159	73.9735	16.404	64.2371	43.8315	-103.897	124.291	-119.798	-12.1586	-149.879	186.702	-184.057	140.467	-36.5103	-38.3367	-94.468	172.153	-56.0091	167.845	-88.7678	134.229	-75.3227	52.1936	-166.202	154.029	-124.967	121.324	-139.075	70.1854
118	2	-353.221	0.47392	3.64638	15.3015	57.4629	-97.6499	-194.342	-46.3056	148.302	73.8201	16.2828	64.1977	43.961	-104.113	124.26	-119.768	-12.1057	-150.053	186.229	-183.542	140.469	-36.3999	-38.3585	-94.3165	172.69	-56.6145	167.787	-88.6417	134.132	-75.2719	52.6084	-166.622	155.029	-125.887	121.356	-139.075	70.1854
118	3	-353.221	0.47463	3.64551	15.2376	57.4261	-97.6522	-194.351	-46.2944	148.309	73.8123	16.2816	64.1977	43.961	-104.113	124.26	-119.768	-12.1057	-150.412	185.339	-182.542	140.333	-36.1128	-38.3965	-94.3211	172.622	-56.5476	167.731	-88.6044	134.144	-75.2491	52.6359	-166.675	155.157	-125.996	121.375	-139.075	70.1854
118	4	-352.872	0.475565	3.64437	15.3716	57.4443	-97.6522	-194.351	-46.2944	148.309	73.8123	16.2816	64.1863	44.0419	-104.212	124.238	-119.735	-12.0925	-149.934	186.202	-183.542	140.055	-36.1307	-38.3552	-94.2635	172.825	-56.7705	167.778	-88.6058	134.114	-75.2767	52.3276	-166.428	154.7	-125.553	121.385	-139.075	70.1854
118	5	-352.67	0.475821	3.64468	15.4407	57.4989	-97.6522	-194.351	-46.2944	148.309	73.8123	16.2816	64.1863	44.0419	-104.212	124.238	-119.735	-12.0925	-149.934	186.202	-183.542	140.055	-36.1307	-38.3552	-94.4163	172.017	-55.7705	168.407	-89.3697	134.14	-75.2839	52.4872	-166.598	154.785	-125.581	121.428	-139.137	70.0874
118	6	-352.67	0.475821	3.64468	15.4407	57.4989	-97.6522	-194.351	-46.2944	148.309	73.8123	16.2816	64.1863	44.0419	-104.212	124.238	-119.735	-12.0925	-149.934	186.202	-183.542	140.055	-36.1307	-38.3552	-94.4163	172.017	-55.7705	168.407	-89.3697	134.14	-75.2839	52.4872	-166.598	154.785	-125.581	121.428	-139.137	70.0874
119	1	-352.622	0.477216	3.64273	15.4272	57.6082	-97.494	-193.729	-47.0052	147.971	74.1279	16.5413	64.155	44.0824	-104.264	124.219	-119.753	-12.1004	-149.967	186.586	-183.89	140.235	-36.2813	-38.3374	-94.6467	171.106	-54.7705	168.36	-89.435	134.281	-75.2839	52.4872	-166.598	154.785	-125.581	121.428	-139.137	70.0874
119	2	-352.327	0.478407	3.64424	15.4059	57.4873	-97.587	-194.289	-46.4259	148.11	73.9798	16.4233	64.1171	44.2073	-104.472	124.189	-119.724	-12.0493	-150.25	185.83	-183.063	140.243	-36.1087	-38.3717	-94.3986	171.994	-55.7705	168.242	-89.2058	134.123	-75.2839	52.4872	-166.598	154.785	-125.581	121.428	-139.137	70.0874
119	3	-352.367	0.478899	3.64364	15.3394	57.4459	-97.587	-194.289	-46.4259	148.11	73.9798	16.4233	64.1171	44.2073	-104.472	124.189	-119.724	-12.0493	-150.629	184.946	-182.063	140.175	-35.865	-38.4078	-94.4022	171.946	-55.7237	168.206	-89.1819	134.132	-75.2682	52.5054	-166.634	154.872	-125.656	121.441	-139.137	70.0874
119	4	-351.933	0.488964	3.65373	15.4485	57.4876	-97.587	-194.289	-46.4259	148.11	73.9798	16.4233	64.1141	44.2284	-104.498	124.183	-119.715	-12.0458	-149.629	185.928	-183.047	139.534	-36.6035	-38.2205	-94.386	172.003	-55.7867	168.218	-89.1808	134.123	-75.2801	52.3745	-166.529	154.677	-125.467	121.445	-139.137	70.0874
119	5	-352.08	0.489097	3.65361	15.3656	57.4357	-97.587	-194.289	-46.4259	148.11	73.9798	16.4233	64.1141	44.2284	-104.498	124.183	-119.715	-12.0458	-150.059	185.057	-182.047	139.666	-36.4983	-38.2487	-94.3886	171.99	-55.7699	168.229	-89.1943	134.124	-75.2802	52.3777	-166.532	154.679	-125.468	121.446	-139.139	70.0838
119	6	-352.08	0.489097	3.65361	15.3656	57.4357	-97.587	-194.289	-46.4259	148.11	73.9798	16.4233	64.1141	44.2284	-104.498	124.183	-119.715	-12.0458	-150.059	185.057	-182.047	139.666	-36.4983	-38.2487	-94.3886	171.99	-55.7699	168.229	-89.1943	134.124	-75.2802	52.3777	-166.532	154.679	-125.468	121.446	-139.139	70.0838
120	1	-351.775	0.490916	3.65181	15.3899	57.5576	-97.4584	-193.783	-47.0042	147.838	74.2336	16.6346	64.0789	44.2746	-104.556	124.162	-119.735	-12.0544	-149.697	185.596	-182.569	139.649	-36.6757	-38.2149	-94.6189	171.079	-54.7699	168.186	-89.2644	134.265	-75.2802	52.3777	-166.532	154.679	-125.468	121.446	-139.139	70.0838
120	2	-351.563	0.492216	3.65392	15.3344	57.4859	-97.5778	-194.502	-46.2605	148.016	74.0437	16.483	64.0686	44.3087	-104.613	124.154	-119.727	-12.0404	-150.086	184.706	-181.569	139.71	-36.5098	-38.2497	-94.4971	171.515	-55.2611	168.127	-89.1508	134.188	-75.2496	52.6361	-166.793	155.292	-126.031	121.465	-139.139	70.0838
120	3	-354.51	0.478673	3.64609	15.0126	57.3762	-97.5572	-194.359	-46.3952	147.994	74.0607	16.5101	64.3075	42.9577	-102.501	124.105	-119.73	-12.9887	-149.575	185.122	-181.924	139.556	-36.6261	-38.2183	-94.3456	172.699	-56.4575	167.404	-88.3319	134.048	-75.3985	51.9014	-165.721	155.219	-126.128	120.909	-138.75	70.1159
120	4	-354.187	0.478951	3.64966	15.1456	57.4053	-97.5572	-194.359	-46.3952	147.994	74.0607	16.5101	64.2966	43.0335	-102.594	124.085	-119.699	-12.9766	-148.976	186.116	-182.924	139.283	-36.7078	-38.1716	-94.3054	172.841	-56.6138	167.433	-88.3302	134.027	-75.4189	51.6681	-165.535	154.866	-125.786	120.916	-138.75	70.1159
120	5	-353.957	0.479341	3.65	15.2142	57.461	-97.5572	-194.359	-46.3952	147.994	74.0607	16.5101	64.2966	43.0335	-102.594	124.085	-119.699	-12.9766	-148.976	186.116	-182.924	139.283	-36.7078	-38.1716	-94.4583	172.033	-55.6138	168.055	-89.0858	134.052	-75.4277	51.8372	-165.715	154.952	-125.812	120.964	-138.817	70.0153
120	6	-353.957	0.479341	3.65	15.2142	57.461	-97.5572	-194.359	-46.3952	147.994	74.0607	16.5101	64.2966	43.0335	-102.594	124.085	-119.699	-12.9766	-148.976	186.116	-182.924	139.283	-36.7078	-38.1716	-94.4583	172.033	-55.6138	168.055	-89.0858	134.052	-75.4277	51.8372	-165.715	154.952	-125.812	120.964	-138.817	70.0153
121	1	-353.8	0.480707	3.64807	15.1986	57.569	-97.3853	-193.677	-47.1706	147.632	74.3974	16.7914	64.2623	43.0792	-102.651	124.064	-119.72	-12.986	-149.02	186.499	-183.266	139.46	-36.8505	-38.1534	-94.6885	171.122	-54.6138	168.012	-89.1558	134.193	-75.4277	51.8372	-165.715	154.952	-125.812	120.964	-138.817	70.0153
121	2	-353.579	0.482033	3.6514	15.1679	57.4974	-97.501	-194.371	-46.4538	147.804	74.2146	16.6445	64.2216	43.2112	-102.872	124.034	-119.691	-12.9319	-149.234	185.93	-182.643	139.475	-36.7279	-38.1781	-94.4928	171.823	-55.4035	167.918	-88.9729	134.069	-75.38	52.2618	-166.14	155.952	-126.733	120.993	-138.817	70.0153
121	3	-353.606	0.482655	3.65073	15.1001	57.4578	-97.5027	-194.378	-46.4458	147.809	74.2092	16.6436	64.2216	43.2112	-102.872	124.034	-119.691	-12.9319	-149.61	185.045	-181.643	139.404	-36.486	-38.2129	-94.4973	171.766	-55.3473	167.877	-88.9459	134.079	-75.3625	52.2846	-166.183	156.053	-126.819	121.008	-138.817	70.0153
121	4	-353.037	0.485068	3.65286	15.225	57.4644	-97.5027	-194.378	-46.4458	147.809	74.2092	16.6436	64.2216	43.2112	-102.872	124.034	-119.691	-12.9319	-148.859	186.041	-182.643	139.091	-36.6103	-38.1569	-94.4158	172.057	-55.6675	167.926	-88.9322	134.037	-75.3863	52.0004	-165.956	155.624	-126.403	121.018	-138.817	70.0153
121	5	-353.186	0.485189	3.65273	15.1397	57.4125	-97.5027	-194.378	-46.4458	147.809	74.2092	16.6436	64.2216	43.2112	-102.872	124.034	-119.691	-12.9319	-149.292	185.169	-181.643	139.231	-36.5129	-38.1825	-94.4185	172.042	-55.6488	167.937	-88.9455	134.037	-75.3864	52.0028	-165.959	155.625	-126.403	121.018	-138.82	70.012
121	6	-353.186	0.485189	3.65273	15.1397	57.4125	-97.5027	-194.378	-46.4458	147.809	74.2092	16.6436	64.2216	43.2112	-102.872	124.034	-119.691	-12.9319	-149.292	185.169	-181.643	139.231	-36.5129	-38.1825	-94.4185	172.042	-55.6488	167.937	-88.9455	134.037	-75.3864	52.0028	-165.959	155.625	-126.403	121.018	-138.82	70.012
122	1	-353.05	0.485415	3.65283	15.1903	57.4572	-97.3797	-193.887	-47.0021	147.552	74.4475	16.8444	64.1837	43.2626	-102.936	124.011	-119.714	-12.9419	-148.995	186.098	-182.643	139.27	-36.7085	-38.1478	-94.4185	172.042	-55.6488	167.937	-88.9455	134.037	-75.3864	52.0028	-165.959	155.625	-126.403	121.018	-138.82	70.012
122	2	-352.786	0.486869	3.6561	15.1531	57.3812	-97.5036	-194.63	-46.2354	147.738	74.251	16.6875	64.1456	43.3861	-103.143	123.982	-119.688	-12.8911	-149.301	185.334	-181.798	139.308	-36.5578	-38.1787	-94.2362	172.691	-56.3798	167.863	-88.7896	133.921	-75.3397	52.4345	-166.389	156.625	-127.325	121.047	-138.82	70.012
122	3	-352.864	0.487186	3.65579	15.0803	57.3352	-97.5036	-194.63	-46.2354	147.738	74.251	16.6875	64.1456	43.3861	-103.143	123.982	-119.688	-12.8911	-149.703	184.457	-180.798	139.333	-36.3779	-38.21	-94.2381	172.666	-56.3551	167.844	-88.7768	133.926	-75.3321	52.4452	-166.408	156.669	-127.363	121.054	-138.82	70.012
122	4	-352.852	0.487678	3.655	15.0334	57.2675	-97.5036	-194.63	-46.2354	147.738	74.251	16.6875	64.1456	43.3861	-103.143	123.982	-119.688	-12.8911	-150.078	183.577	-179.798	139.268	-36.1363	-38.2307	-94.2115	172.761	-56.4595	167.862	-88.7744	133.912	-75.3452	52.2803	-166.278	156.421	-127.121	121.059	-138.82	70.012
122	5	-352.634	0.487983	3.6554	15.1017	57.3228	-97.5036	-194.63	-46.2354	147.738	74.251	16.6875	64.1456	43.3861	-103.143	123.982	-119.688	-12.8911	-150.078	183.577	-179.798	139.268	-36.1363	-38.2307	-94.3549	171.951	-55.4595	168.449	-89.4788	133.926	-75.353	52.3974	-166.405	156.469	-127.125	121.107	-138.9	69.9287
122	6	-352.634	0.487983	3.6554	15.1017	57.3228	-97.5036	-194.63	-46.2354	147.738	74.251	16.6875	64.1456	43.3861	-103.143	123.982	-119.688	-12.8911	-150.078	183.577	-179.798	139.268	-36.1363	-38.2307	-94.3549	171.951	-55.4595	168.449	-89.4788	133.926	-75.353	52.3974	-166.405	156.469	-127.125	121.107	-138.9	69.9287
123	1	-352.742	0.488913	3.65518	14.9737	57.265	-97.2843	-193.743	-47.2354	147.283	74.6738	17.0425	64.0917	43.4601	-103.236	123.949	-119.72	-12.9048	-150.729	182.978	-178.958	139.687	-36.1836	-38.2398	-94.3549	171.951	-55.4595	168.449	-89.4788	133.926	-75.353	52.3974	-166.405	156.469	-127.125	121.107	-138.9	69.9287
123	2	-352.434	0.48975	3.6568	15.0469	57.2095	-97.3689	-194.25	-46.7121	147.408	74.5412	16.9348	64.0633	43.552	-103.39	123.928	-119.699	-12.8669	-150.481	183.385	-179.45	139.597	-36.2136	-38.2316	-94.106	172.839	-56.4595	168.347	-89.2636	133.767	-75.353	52.3974	-166.405	156.469	-127.125	121.107	-138.9	69.9287
123	3	-352.208	0.490207	3.65621	15.1373	57.2757	-97.3689	-194.25	-46.7121	147.408	74.5412	16.9348	64.0633	43.552	-103.39	123.928	-119.699	-12.8669	-149.998	184.241	-180.45	139.278	-36.2042	-38.211	-94.1112	172.769	-56.3915	168.293	-89.2283	133.779	-75.3322	52.426	-166.457	156.591	-127.229	121.125	-138.9	69.9287
123	4	-352.082	0.491403	3.65459	15.1262	57.1957	-97.3689	-194.25	-46.7121	147.408	74.5412	16.9348	64.0497	43.646	-103.505	123.901	-119.658	-12.8516	-150.347	183.356	-179.45	139.125	-35.9042	-38.2273	-94.0644	172.936	-56.5749	168.325	-89.224	133.755	-75.3588	52.0941	-166.194	156.089	-126.742	121.136	-138.9	69.9287
123	5	-351.997	0.491298	3.65467	15.1967	57.2475	-97.3689	-194.25	-46.7121	147.408	74.5412	16.9348	64.0497	43.646	-103.505	123.901	-119.658	-12.8516	-149.933	184.227	-180.45	139.064	-36.0701	-38.1951	-94.0694	172.908	-56.5401	168.346	-89.2488	133.756	-75.3591	52.0984	-166.199	156.091	-126.742	121.138	-138.904	69.9237
123	6	-351.997	0.491298	3.65467	15.1967	57.2475	-97.3689	-194.25	-46.7121	147.408	74.5412	16.9348	64.0497	43.646	-103.505	123.901	-119.658	-12.8516	-149.933	184.227	-180.45	139.064	-36.0701	-38.1951	-94.0694	172.908	-56.5401	168.346	-89.2488	133.756	-75.3591	52.0984	-166.199	156.091	-126.742	121.138	-138.904	69.9237
124	1	-352.092	0.491918	3.65452	15.0835	57.1876	-97.2315	-193.699	-47.3343	147.127	74.8014	17.1593	64.0135	43.6964	-103.568	123.879	-119.68	-12.8605	-150.534	183.436	-179.45	139.368	-36.0353	-38.2146	-94.0694	172.908	-56.5401	168.346	-89.2488	133.756	-75.3591	52.0984	-166.199	156.091	-126.742	121.138	-138.904	69.9237
124	2	-351.7	0.492805	3.65627	15.1887	57.1468	-97.3227	-194.246	-46.7699	147.261	74.659	17.0427	63.9827	43.7964	-103.736	123.855	-119.657	-12.8192	-150.161	184.08	-180.218	139.241	-36.0942	-38.1995	-93.8187	173.797	-57.5401	168.263	-89.0528	133.595	-75.3591	52.0984	-166.199	156.091	-126.742	121.138	-138.904	69.9237
124	3	-351.521	0.493016	3.65602	15.2734	57.2066	-97.3246	-194.253	-46.7613	147.266	74.6531	17.0418	63.9827	43.7964	-103.736	123.855	-119.657	-12.8192	-149.707	184.943	-181.218	139.025	-36.1512	-38.1753	-93.8213	173.76	-57.5043	168.232	-89.0324	133.601	-75.3477	52.1133	-166.227	156.156	-126.798	121.148	-138.904	69.9237
124	4	-352.618	0.490312	3.64429	15.2132	57.0545	-97.3122	-194.169	-46.8407	147.25	74.6661	17.0577	64.1156	43.2272	-102.764	123.81	-119.547	-13.5761	-149.187	185.294	-181.54	138.797	-36.2365	-38.1369	-93.7143	175.515	-59.1112	167.995	-88.608	133.463	-75.441	51.2826	-165.414	155.065	-125.799	120.931	-138.732	69.9409
124	5	-352.422	0.490822	3.6446	15.276	57.1062	-97.3122	-194.169	-46.8407	147.25	74.6661	17.0577	64.1156	43.2272	-102.764	123.81	-119.547	-13.5761	-149.187	185.294	-181.54	138.797	-36.2365	-38.1369	-93.8644	174.715	-58.1112	168.652	-89.4059	133.483	-75.4494	51.4717	-165.613	155.171	-125.839	120.975	-138.793	69.8284
124	6	-352.422	0.490822	3.6446	15.276	57.1062	-97.3122	-194.169	-46.8407	147.25	74.6661	17.0577	64.1156	43.2272	-102.764	123.81	-119.547	-13.5761	-149.187	185.294	-181.54	138.797	-36.2365	-38.1369	-93.8644	174.715	-58.1112	168.652	-89.4059	133.483	-75.4494	51.4717	-165.613	155.171	-125.839	120.975	-138.793	69.8284
125	1	-352.226	0.491126	3.64469	15.322	57.15	-97.1683	-193.591	-47.4922	146.957	74.9361	17.293	64.0737	43.2864	-102.838	123.784	-119.572	-13.587	-148.918	186.235	-182.54	138.861	-36.4417	-38.1013	-93.8644	174.715	-58.1112	168.652	-89.4059	133.483	-75.4494	51.4717	-165.613	155.171	-125.839	120.975	-138.793	69.8284
125	2	-352.067	0.492206	3.64778	15.2909	57.0895	-97.2473	-194.063	-47.0057	147.074	74.8129	17.192	64.027	43.4366	-103.09	123.75	-119.541	-13.5244	-149.167	185.599	-181.84	138.891	-36.3155	-38.1271	-93.7208	175.218	-58.6775	168.625	-89.3142	133.39	-75.4022	51.8978	-166.038	156.171	-126.761	121.004	-138.793	69.8284
125	3	-352.12	0.492644	3.64731	15.22	57.046	-97.2473	-194.063	-47.0057	147.074	74.8129	17.192	64.027	43.4366	-103.09	123.75	-119.541	-13.5244	-149.558	184.719	-180.84	138.879	-36.1131	-38.1591	-93.7232	175.181	-58.6415	168.592	-89.2915	133.397	-75.3906	51.9131	-166.067	156.238	-126.818	121.014	-138.793	69.8284
125	4	-351.996	0.4869	3.641	15.1517	56.9835	-97.2473	-194.063	-47.0057	147.074	74.8129	17.192	64.027	43.4366	-103.09	123.75	-119.541	-13.5244	-150.535	183.719	-179.842	139.235	-35.4368	-38.2806	-93.7094	175.229	-58.6944	168.605	-89.2935	133.39	-75.4011	51.7883	-165.966	156.049	-126.635	121.018	-138.793	69.8284
125	5	-351.794	0.487297	3.6413	15.2198	57.0351	-97.2473	-194.063	-47.0057	147.074	74.8129	17.192	64.027	43.4366	-103.09	123.75	-119.541	-13.5244	-150.535	183.719	-179.842	139.235	-35.4368	-38.2806	-93.8567	174.43	-57.6944	169.272	-90.1002	133.407	-75.4088	51.9729	-166.161	156.156	-126.679	121.061	-138.853	69.7178
125	6	-351.794	0.487297	3.6413	15.2198	57.0351	-97.2473	-194.063	-47.0057	147.074	74.8129	17.192	64.027	43.4366	-103.09	123.75	-119.541	-13.5244	-150.535	183.719	-179.842	139.235	-35.4368	-38.2806	-93.8567	174.43	-57.6944	169.272	-90.1002	133.407	-75.4088	51.9729	-166.161	156.156	-126.679	121.061	-138.853	69.7178
126	1	-351.725	0.488692	3.63912	15.1176	57.0951	-97.0877	-193.421	-47.7277	146.751	75.1094	17.4536	63.9976	43.4785	-103.143	123.732	-119.559	-13.5318	-150.986	183.198	-179.161	139.49	-35.4369	-38.2914	-94.0896	173.516	-56.6944	169.168	-90.11	133.551	-75.4088	51.9729	-166.161	156.156	-126.679	121.061	-138.853	69.7178
126	2	-351.551	0.489196	3.64211	15.1549	57.0907	-97.1376	-193.719	-47.4208	146.824	75.0325	17.3895	63.956	43.6124	-103.368	123.702	-119.531	-13.4761	-150.805	183.502	-179.525	139.426	-35.4619	-38.2847	-93.9529	173.999	-57.2383	169.129	-90.0093	133.463	-75.3626	52.4111	-166.597	157.156	-127.601	121.089	-138.853	69.7178
126	3	-351.347	0.489568	3.64159	15.2428	57.1553	-97.1376	-193.719	-47.4208	146.824	75.0325	17.3895	63.956	43.6124	-103.368	123.702	-119.531	-13.4761	-150.328	184.36	-180.525	139.129	-35.4663	-38.2635	-93.9573	173.939	-57.1796	169.079	-89.9756	133.474	-75.3442	52.4381	-166.645	157.266	-127.696	121.105	-138.853	69.7178
126	4	-351.296	0.490157	3.64071	15.2027	57.0825	-97.1376	-193.719	-47.4208	146.824	75.0325	17.3895	63.956	43.6124	-103.368	123.702	-119.531	-13.4761	-150.697	183.479	-179.525	139.046	-35.2135	-38.2829	-93.9237	174.057	-57.309	169.108	-89.9777	133.457	-75.3614	52.2292	-166.475	156.957	-127.397	121.111	-138.853	69.7178
126	5	-351.052	0.490534	3.64103	15.2775	57.1354	-97.1376	-193.719	-47.4208	146.824	75.0325	17.3895	63.956	43.6124	-103.368	123.702	-119.531	-13.4761	-150.697	183.479	-179.525	139.046	-35.2135	-38.2829	-94.0683	173.255	-56.309	169.773	-90.7765	133.471	-75.3686	52.403	-166.659	157.057	-127.438	121.155	-138.917	69.6128
126	6	-351.052	0.490534	3.64103	15.2775	57.1354	-97.1376	-193.719	-47.4208	146.824	75.0325	17.3895	63.956	43.6124	-103.368	123.702	-119.531	-13.4761	-150.697	183.479	-179.525	139.046	-35.2135	-38.2829	-94.0683	173.255	-56.309	169.773	-90.7765	133.471	-75.3686	52.403	-166.659	157.057	-127.438	121.155	-138.917	69.6128
127	1	-351.011	0.491466	3.64083	15.1514	57.0727	-96.9363	-192.916	-48.3253	146.421	75.4011	17.7221	63.9059	43.6844	-103.458	123.67	-119.56	-13.4885	-151.404	182.734	-178.525	139.473	-35.2391	-38.2959	-94.0683	173.255	-56.309	169.773	-90.7765	133.471	-75.3686	52.403	-166.659	157.057	-127.438	121.155	-138.917	69.6128
127	2	-350.855	0.492042	3.64377	15.1806	57.0623	-96.9837	-193.199	-48.033	146.488	75.3295	17.6604	63.8658	43.8134	-103.675	123.641	-119.533	-13.4347	-151.272	182.946	-178.782	139.423	-35.2523	-38.292	-93.9273	173.754	-56.8712	169.73	-90.6694	133.381	-75.3235	52.852	-167.104	158.057	-128.36	121.182	-138.917	69.6128
127	3	-350.616	0.492617	3.64298	15.272	57.1325	-96.9837	-193.199	-48.033	146.488	75.3295	17.6604	63.8658	43.8134	-103.675	123.641	-119.533	-13.4347	-150.774	183.798	-179.782	139.047	-35.2055	-38.2741	-93.9342	173.667	-56.7857	169.66	-90.6226	133.396	-75.298	52.8927	-167.173	158.214	-128.495	121.204	-138.917	69.6128
127	4	-350.35	0.493878	3.64082	15.2813	57.0089	-96.9837	-193.199	-48.033	146.488	75.3295	17.6604	63.8658	43.8134	-103.675	123.641	-119.533	-13.4347	-151.074	182.905	-178.782	138.73	-34.7963	-38.2825	-93.8201	174.068	-57.2269	169.751	-90.6244	133.338	-75.346	52.2958	-166.685	157.335	-127.646	121.219	-138.917	69.6128
127	5	-350.292	0.493783	3.64085	15.3465	57.06	-96.9837	-193.199	-48.033	146.488	75.3295	17.6604	63.8658	43.8134	-103.675	123.641	-119.533	-13.4347	-150.662	183.776	-179.782	138.685	-34.9766	-38.2499	-93.8257	174.037	-57.1874	169.778	-90.6561	133.339	-75.3463	52.3026	-166.692	157.339	-127.647	121.221	-138.922	69.6056
127	6	-350.292	0.493783	3.64085	15.3465	57.06	-96.9837	-193.199	-48.033	146.488	75.3295	17.6604	63.8658	43.8134	-103.675	123.641	-119.533	-13.4347	-150.662	183.776	-179.782	138.685	-34.9766	-38.2499	-93.8257	174.037	-57.1874	169.778	-90.6561	133.339	-75.3463	52.3026	-166.692	157.339	-127.647	121.221	-138.922	69.6056
128	1	-350.241	0.494561	3.64068	15.2344	57.0003	-96.8256	-192.577	-48.736	146.175	75.6133	17.9249	63.8249	43.873	-103.75	123.615	-119.558	-13.4448	-151.308	183.005	-178.782	139.045	-34.971	-38.2658	-93.8257	174.037	-57.1874	169.778	-90.6561	133.339	-75.3463	52.3026	-166.692	157.339	-127.647	121.221	-138.922	69.6056
128	2	-350.073	0.495159	3.64357	15.272	56.9979	-96.8723	-192.855	-48.4485	146.241	75.5442	17.8636	63.7852	44.0007	-103.964	123.586	-119.53	-13.3914	-151.145	183.277	-179.109	138.984	-34.9906	-38.2604	-93.6957	174.495	-57.703	169.746	-90.5659	133.255	-75.3016	52.7543	-167.139	158.339	-128.57	121.248	-138.922	69.6056
128	3	-349.844	0.495698	3.6429	15.3605	57.0661	-96.8762	-192.87	-48.4307	146.251	75.5315	17.8616	63.7852	44.0007	-103.964	123.586	-119.53	-13.3914	-150.66	184.132	-180.109	138.657	-34.9749	-38.2408	-93.7014	174.419	-57.6294	169.682	-90.5229	133.269	-75.2796	52.7904	-167.199	158.476	-128.688	121.267	-138.922	69.6056
128	4	-349.674	0.497399	3.64088	15.3681	56.9781	-96.8762	-192.87	-48.4307	146.251	75.5315	17.8616	63.7597	44.1732	-104.178	123.535	-119.453	-13.3604	-151.006	183.247	-179.109	138.498	-34.6713	-38.2561	-93.6487	174.604	-57.832	169.728	-90.5275	133.242	-75.3165	52.3261	-166.819	157.792	-128.027	121.278	-138.922	69.6056
128	5	-349.432	0.497779	3.64122	15.4425	57.0298	-96.8762	-192.87	-48.4307	146.251	75.5315	17.8616	63.7597	44.1732	-104.178	123.535	-119.453	-13.3604	-151.006	183.247	-179.109	138.498	-34.6713	-38.2561	-93.7874	173.803	-56.832	170.397	-91.3246	133.249	-75.3235	52.4892	-166.992	157.885	-128.065	121.322	-138.99	69.5025
128	6	-349.432	0.497779	3.64122	15.4425	57.0298	-96.8762	-192.87	-48.4307	146.251	75.5315	17.8616	63.7597	44.1732	-104.178	123.535	-119.453	-13.3604	-151.006	183.247	-179.109	138.498	-34.6713	-38.2561	-93.7874	173.803	-56.832	170.397	-91.3246	133.249	-75.3235	52.4892	-166.992	157.885	-128.065	121.322	-138.99	69.5025
129	1	-349.295	0.498845	3.64101	15.3194	56.9676	-96.66	-192.025	-49.3864	145.826	75.9141	18.226	63.7044	44.2544	-104.28	123.5	-119.485	-13.3737	-151.747	182.518	-178.109	138.967	-34.7191	-38.2661	-93.7874	173.803	-56.832	170.397	-91.3246	133.249	-75.3235	52.4892	-166.992	157.885	-128.065	121.322	-138.99	69.5025
129	2	-349.085	0.499522	3.64271	15.388	56.9039	-96.708	-192.311	-49.0903	145.892	75.8448	18.1622	63.6632	44.3869	-104.503	123.469	-119.457	-13.3181	-151.52	182.877	-178.546	138.877	-34.7374	-38.2602	-93.536	174.692	-57.832	170.331	-91.1448	133.087	-75.3235	52.4892	-166.992	157.885	-128.065	121.322	-138.99	69.5025
129	3	-348.85	0.500105	3.64191	15.4776	56.9743	-96.708	-192.311	-49.0903	145.892	75.8448	18.1622	63.6632	44.3869	-104.503	123.469	-119.457	-13.3181	-151.021	183.728	-179.546	138.495	-34.6859	-38.2432	-93.5429	174.604	-57.7463	170.257	-91.0949	133.103	-75.2978	52.5293	-167.06	158.042	-128.2	121.344	-138.99	69.5025
129	4	-348.56	0.501353	3.63976	15.4914	56.8539	-96.708	-192.311	-49.0903	145.892	75.8448	18.1622	63.6632	44.3869	-104.503	123.469	-119.457	-13.3181	-151.321	182.835	-178.546	138.18	-34.2779	-38.2512	-93.4338	174.986	-58.1657	170.352	-91.1046	133.047	-75.3456	51.9417	-166.58	157.173	-127.36	121.359	-138.99	69.5025
129	5	-348.308	0.501791	3.6401	15.5678	56.9049	-96.708	-192.311	-49.0903	145.892	75.8448	18.1622	63.6632	44.3869	-104.503	123.469	-119.457	-13.3181	-151.321	182.835	-178.546	138.18	-34.2779	-38.2512	-93.5698	174.187	-57.1657	171.044	-91.9253	133.051	-75.353	52.1183	-166.766	157.275	-127.401	121.404	-139.058	69.393
129	6	-348.308	0.501791	3.6401	15.5678	56.9049	-96.708	-192.311	-49.0903	145.892	75.8448	18.1622	63.6632	44.3869	-104.503	123.469	-119.457	-13.3181	-151.321	182.835	-178.546	138.18	-34.2779	-38.2512	-93.5698	174.187	-57.1657	171.044	-91.9253	133.051	-75.353	52.1183	-166.766	157.275	-127.401	121.404	-139.058	69.393
130	1	-348.086	0.503205	3.63798	15.4958	56.9791	-96.5566	-191.727	-49.7524	145.598	76.1068	18.4207	63.6339	44.4306	-104.558	123.45	-119.474	-13.3251	-151.684	182.52	-178.096	138.425	-34.3164	-38.2535	-93.8021	173.274	-56.1657	170.947	-91.9429	133.194	-75.353	52.1183	-166.766	157.275	-127.401	121.404	-139.058	69.393
130	2	-347.914	0.503841	3.63965	15.5556	56.9136	-96.6022	-192	-49.47	145.66	76.0417	18.3594	63.5943	44.5578	-104.771	123.42	-119.446	-13.2717	-151.473	182.853	-178.501	138.341	-34.3332	-38.2481	-93.5519	174.163	-57.1657	170.869	-91.7519	133.034	-75.353	52.1183	-166.766	157.275	-127.401	121.404	-139.058	69.393
130	3	-347.678	0.504431	3.63883	15.6445	56.9843	-96.6022	-192	-49.47	145.66	76.0417	18.3594	63.5943	44.5578	-104.771	123.42	-119.446	-13.2717	-150.974	183.704	-179.501	137.957	-34.2806	-38.2313	-93.5596	174.072	-57.0767	170.796	-91.7033	133.05	-75.3267	52.1566	-166.834	157.432	-127.537	121.427	-139.058	69.393
130	4	-347.37	0.507049	3.63589	15.7091	56.8857	-96.6022	-192	-49.47	145.66	76.0417	18.3594	63.5504	44.852	-105.139	123.33	-119.31	-13.2168	-151.229	182.967	-178.673	137.72	-33.9581	-38.239	-93.4709	174.384	-57.4198	170.868	-91.705	133.005	-75.383	51.4842	-166.286	156.432	-126.57	121.444	-139.058	69.393
130	5	-347.08	0.50754	3.63622	15.7908	56.9374	-96.6022	-192	-49.47	145.66	76.0417	18.3594	63.5504	44.852	-105.139	123.33	-119.31	-13.2168	-151.229	182.967	-178.673	137.72	-33.9581	-38.239	-93.6064	173.586	-56.4198	171.584	-92.5524	133.008	-75.3911	51.6814	-166.493	156.548	-126.618	121.491	-139.125	69.2764
130	6	-347.08	0.50754	3.63622	15.7908	56.9374	-96.6022	-192	-49.47	145.66	76.0417	18.3594	63.5504	44.852	-105.139	123.33	-119.31	-13.2168	-151.229	182.967	-178.673	137.72	-33.9581	-38.239	-93.6064	173.586	-56.4198	171.584	-92.5524	133.008	-75.3911	51.6814	-166.493	156.548	-126.618	121.491	-139.125	69.2764
131	1	-346.84	0.50896	3.63416	15.724	57.0105	-96.452	-191.424	-50.1235	145.371	76.2978	18.6177	63.5207	44.8966	-105.195	123.311	-119.328	-13.2236	-151.601	182.636	-178.205	137.967	-33.9945	-38.2417	-93.8379	172.674	-55.4198	171.504	-92.586	133.15	-75.3911	51.6814	-166.493	156.548	-126.618	121.491	-139.125	69.2764
131	2	-346.691	0.509534	3.63578	15.7777	56.9449	-96.4924	-191.665	-49.8738	145.424	76.2411	18.563	63.4811	45.024	-105.409	123.28	-119.299	-13.17	-151.391	182.972	-178.612	137.884	-34.0127	-38.2359	-93.5892	173.562	-56.4198	171.413	-92.3825	132.992	-75.3911	51.6814	-166.493	156.548	-126.618	121.491	-139.125	69.2764
131	3	-346.464	0.510077	3.63503	15.8646	57.0142	-96.4924	-191.665	-49.8738	145.424	76.2411	18.563	63.4811	45.024	-105.409	123.28	-119.299	-13.17	-150.897	183.825	-179.612	137.519	-33.9718	-38.2185	-93.597	173.476	-56.3345	171.346	-92.3391	133.008	-75.366	51.715	-166.555	156.694	-126.744	121.512	-139.125	69.2764
131	4	-346.251	0.511112	3.63339	15.8602	56.9124	-96.4924	-191.665	-49.8738	145.424	76.2411	18.563	63.4811	45.024	-105.409	123.28	-119.299	-13.17	-151.228	182.938	-178.612	137.306	-33.6315	-38.2311	-93.5115	173.778	-56.6669	171.408	-92.3343	132.964	-75.4029	51.29	-166.21	156.058	-126.128	121.524	-139.125	69.2764
131	5	-346.196	0.511027	3.63342	15.9234	56.9631	-96.4924	-191.665	-49.8738	145.424	76.2411	18.563	63.4811	45.024	-105.409	123.28	-119.299	-13.17	-150.813	183.809	-179.612	137.251	-33.8041	-38.1995	-93.5158	173.752	-56.6351	171.432	-92.3619	132.965	-75.4031	51.2969	-166.217	156.062	-126.13	121.525	-139.128	69.2695
131	6	-346.196	0.511027	3.63342	15.9234	56.9631	-96.4924	-191.665	-49.8738	145.424	76.2411	18.563	63.4811	45.024	-105.409	123.28	-119.299	-13.17	-150.813	183.809	-179.612	137.251	-33.8041	-38.1995	-93.5158	173.752	-56.6351	171.432	-92.3619	132.965	-75.4031	51.2969	-166.217	156.062	-126.13	121.525	-139.128	69.2695
132	1	-346.097	0.511824	3.63326	15.8239	56.9056	-96.3462	-191.108	-50.5062	145.145	76.4866	18.8162	63.441	45.0849	-105.485	123.254	-119.322	-13.179	-151.454	183.035	-178.612	137.607	-33.7985	-38.2144	-93.5158	173.752	-56.6351	171.432	-92.3619	132.965	-75.4031	51.2969	-166.217	156.062	-126.13	121.525	-139.128	69.2695
132	2	-345.962	0.51233	3.63624	15.8532	56.8993	-96.3883	-191.359	-50.2456	145.2	76.4283	18.7588	63.3994	45.2185	-105.71	123.222	-119.292	-13.1227	-151.278	183.33	-178.966	137.54	-33.819	-38.2086	-93.3811	174.23	-57.1722	171.395	-92.2643	132.878	-75.3558	51.733	-166.652	157.062	-127.051	121.554	-139.128	69.2695
132	3	-345.753	0.512791	3.63565	15.9373	56.9659	-96.3906	-191.367	-50.2357	145.206	76.421	18.7577	63.3994	45.2185	-105.71	123.222	-119.292	-13.1227	-150.797	184.186	-179.966	137.226	-33.8107	-38.1894	-93.3873	174.159	-57.1022	171.338	-92.2264	132.891	-75.3354	51.7618	-166.703	157.183	-127.155	121.571	-139.128	69.2695
132	4	-345.679	0.513375	3.63475	15.9022	56.8918	-96.3906	-191.367	-50.2357	145.206	76.421	18.7577	63.3994	45.2185	-105.71	123.222	-119.292	-13.1227	-151.169	183.306	-178.966	137.154	-33.5654	-38.208	-93.3501	174.29	-57.2463	171.367	-92.2267	132.872	-75.3541	51.5414	-166.524	156.853	-126.836	121.577	-139.128	69.2695
132	5	-345.369	0.513874	3.6351	15.986	56.9431	-96.3906	-191.367	-50.2357	145.206	76.421	18.7577	63.3994	45.2185	-105.71	123.222	-119.292	-13.1227	-151.169	183.306	-178.966	137.154	-33.5654	-38.208	-93.4818	173.492	-56.2463	172.091	-93.0774	132.87	-75.3621	51.7347	-166.727	156.967	-126.884	121.625	-139.197	69.1538
132	6	-345.369	0.513874	3.6351	15.986	56.9431	-96.3906	-191.367	-50.2357	145.206	76.421	18.7577	63.3994	45.2185	-105.71	123.222	-119.292	-13.1227	-151.169	183.306	-178.966	137.154	-33.5654	-38.208	-93.4818	173.492	-56.2463	172.091	-93.0774	132.87	-75.3621	51.7347	-166.727	156.967	-126.884	121.625	-139.197	69.1538
133	1	-345.135	0.515292	3.63305	15.9181	57.0129	-96.2441	-190.812	-50.8662	144.929	76.6634	19.013	63.3696	45.2642	-105.767	123.202	-119.309	-13.1292	-151.572	182.904	-178.417	137.408	-33.5909	-38.2128	-93.713	172.58	-55.2463	172.013	-93.1138	133.012	-75.3621	51.7347	-166.727	156.967	-126.884	121.625	-139.197	69.1538
133	2	-345.004	0.515873	3.63608	15.9439	56.9986	-96.2868	-191.067	-50.6016	144.984	76.6053	18.9542	63.3272	45.4005	-105.997	123.17	-119.278	-13.0717	-151.411	183.171	-178.738	137.346	-33.6079	-38.2078	-93.5573	173.137	-55.8736	171.955	-92.9848	132.913	-75.3158	52.1815	-167.171	157.967	-127.806	121.653	-139.197	69.1538
133	3	-344.788	0.51634	3.63545	16.0294	57.0665	-96.2868	-191.067	-50.6016	144.984	76.6053	18.9542	63.3272	45.4005	-105.997	123.17	-119.278	-13.0717	-150.925	184.026	-179.738	137.011	-33.5857	-38.1896	-93.5649	173.058	-55.7951	171.896	-92.9473	132.927	-75.2945	52.2145	-167.227	158.097	-127.918	121.67	-139.197	69.1538
133	4	-344.684	0.517042	3.63428	16.0024	56.9803	-96.2868	-191.067	-50.6016	144.984	76.6053	18.9542	63.3272	45.4005	-105.997	123.17	-119.278	-13.0717	-151.284	183.144	-178.738	136.893	-33.31	-38.2061	-93.5082	173.259	-56.0166	171.933	-92.9405	132.899	-75.3202	51.9047	-166.973	157.635	-127.472	121.678	-139.197	69.1538
133	5	-344.328	0.517532	3.63465	16.0926	57.033	-96.2868	-191.067	-50.6016	144.984	76.6053	18.9542	63.3272	45.4005	-105.997	123.17	-119.278	-13.0717	-151.284	183.144	-178.738	136.893	-33.31	-38.2061	-93.6367	172.459	-55.0166	172.66	-93.7891	132.893	-75.328	52.0949	-167.174	157.746	-127.518	121.728	-139.27	69.0409
133	6	-344.328	0.517532	3.63465	16.0926	57.033	-96.2868	-191.067	-50.6016	144.984	76.6053	18.9542	63.3272	45.4005	-105.997	123.17	-119.278	-13.0717	-151.284	183.144	-178.738	136.893	-33.31	-38.2061	-93.6367	172.459	-55.0166	172.66	-93.7891	132.893	-75.328	52.0949	-167.174	157.746	-127.518	121.728	-139.27	69.0409
134	1	-344.11	0.518734	3.63443	15.9839	56.9735	-96.0685	-190.244	-51.5372	144.574	76.9611	19.3372	63.2681	45.4919	-106.111	123.13	-119.311	-13.0844	-152.048	182.426	-177.738	137.391	-33.3736	-38.2125	-93.6367	172.459	-55.0166	172.66	-93.7891	132.893	-75.328	52.0949	-167.174	157.746	-127.518	121.728	-139.27	69.0409
134	2	-343.985	0.519374	3.63742	16.0032	56.9546	-96.1092	-190.487	-51.284	144.625	76.9071	19.2803	63.2272	45.6233	-106.332	123.098	-119.281	-13.0289	-151.928	182.616	-177.969	137.341	-33.3817	-38.2097	-93.4781	173.029	-55.657	172.599	-93.6557	132.792	-75.2825	52.551	-167.626	158.746	-128.44	121.755	-139.27	69.0409
134	3	-343.728	0.520035	3.63652	16.0918	57.0283	-96.1092	-190.487	-51.284	144.625	76.9071	19.2803	63.2272	45.6233	-106.332	123.098	-119.281	-13.0289	-151.423	183.465	-178.969	136.932	-33.311	-38.195	-93.4889	172.92	-55.5491	172.52	-93.6058	132.812	-75.2545	52.5978	-167.703	158.921	-128.592	121.779	-139.27	69.0409
134	4	-343.466	0.521228	3.63429	16.1047	56.8926	-96.1092	-190.487	-51.284	144.625	76.9071	19.2803	63.2272	45.6233	-106.332	123.098	-119.281	-13.0289	-151.715	182.607	-178.006	136.638	-32.9233	-38.2028	-93.3491	173.416	-56.0972	172.608	-93.5846	132.742	-75.3093	51.9247	-167.147	157.921	-127.627	121.793	-139.27	69.0409
134	5	-343.096	0.521745	3.63467	16.1976	56.9447	-96.1092	-190.487	-51.284	144.625	76.9071	19.2803	63.2272	45.6233	-106.332	123.098	-119.281	-13.0289	-151.715	182.607	-178.006	136.638	-32.9233	-38.2028	-93.4727	172.618	-55.0972	173.349	-94.4441	132.731	-75.317	52.1141	-167.347	158.032	-127.673	121.844	-139.345	68.927
134	6	-343.096	0.521745	3.63467	16.1976	56.9447	-96.1092	-190.487	-51.284	144.625	76.9071	19.2803	63.2272	45.6233	-106.332	123.098	-119.281	-13.0289	-151.715	182.607	-178.006	136.638	-32.9233	-38.2028	-93.4727	172.618	-55.0972	173.349	-94.4441	132.731	-75.317	52.1141	-167.347	158.032	-127.673	121.844	-139.345	68.927
135	1	-342.804	0.523085	3.63443	16.097	56.8906	-95.8736	-189.609	-52.284	144.189	77.2817	19.6991	63.1628	45.7242	-106.458	123.055	-119.317	-13.0427	-152.475	181.995	-177.107	137.169	-33.023	-38.2029	-93.4727	172.618	-55.0972	173.349	-94.4441	132.731	-75.317	52.1141	-167.347	158.032	-127.673	121.844	-139.345	68.927
135	2	-342.693	0.523651	3.63604	16.1343	56.8173	-95.9099	-189.827	-52.0574	144.233	77.2352	19.6475	63.1259	45.8425	-106.657	123.026	-119.29	-12.9926	-152.325	182.224	-177.388	137.104	-33.0285	-38.2002	-93.225	173.507	-56.0972	173.255	-94.2384	132.573	-75.317	52.1141	-167.347	158.032	-127.673	121.844	-139.345	68.927
135	3	-342.414	0.524436	3.63497	16.2231	56.8944	-95.9099	-189.827	-52.0574	144.233	77.2352	19.6475	63.1259	45.8425	-106.657	123.026	-119.29	-12.9926	-151.807	183.07	-178.388	136.645	-32.925	-38.1882	-93.2378	173.382	-55.9721	173.162	-94.179	132.596	-75.284	52.1652	-167.434	158.234	-127.847	121.871	-139.345	68.927
135	4	-342.157	0.526775	3.63228	16.3018	56.8096	-95.9099	-189.827	-52.0574	144.233	77.2352	19.6475	63.0805	46.142	-107.036	122.927	-119.144	-12.9319	-151.926	182.673	-177.946	136.458	-32.7115	-38.1895	-93.138	173.735	-56.3622	173.228	-94.1669	132.546	-75.3402	51.4963	-166.884	157.234	-126.881	121.887	-139.345	68.927
135	5	-341.77	0.527365	3.63266	16.3974	56.8609	-95.9099	-189.827	-52.0574	144.233	77.2352	19.6475	63.0805	46.142	-107.036	122.927	-119.144	-12.9319	-151.926	182.673	-177.946	136.458	-32.7115	-38.1895	-93.2584	172.94	-55.3622	173.998	-95.0564	132.531	-75.3485	51.7048	-167.104	157.357	-126.934	121.939	-139.421	68.8046
135	6	-341.77	0.527365	3.63266	16.3974	56.8609	-95.9099	-189.827	-52.0574	144.233	77.2352	19.6475	63.0805	46.142	-107.036	122.927	-119.144	-12.9319	-151.926	182.673	-177.946	136.458	-32.7115	-38.1895	-93.2584	172.94	-55.3622	173.998	-95.0564	132.531	-75.3485	51.7048	-167.104	157.357	-126.934	121.939	-139.421	68.8046
136	1	-341.464	0.528792	3.63068	16.3483	56.9374	-95.7686	-189.308	-52.6501	143.974	77.4533	19.9022	63.0503	46.19	-107.096	122.906	-119.161	-12.9382	-152.293	182.362	-177.498	136.711	-32.7569	-38.1898	-93.4884	172.028	-54.3622	173.935	-95.1076	132.671	-75.3485	51.7048	-167.104	157.357	-126.934	121.939	-139.421	68.8046
136	2	-341.354	0.52942	3.63372	16.3616	56.914	-95.8089	-189.549	-52.3981	144.023	77.4023	19.8444	63.0092	46.322	-107.318	122.873	-119.129	-12.8821	-152.174	182.55	-177.726	136.661	-32.7641	-38.1872	-93.3221	172.628	-55.0374	173.863	-94.9603	132.566	-75.3019	52.1561	-167.552	158.357	-127.856	121.967	-139.421	68.8046
136	3	-341.095	0.530089	3.63282	16.4482	56.9882	-95.8089	-189.549	-52.3981	144.023	77.4023	19.8444	63.0092	46.322	-107.318	122.873	-119.129	-12.8821	-151.668	183.399	-178.726	136.248	-32.6897	-38.1734	-93.3343	172.515	-54.9239	173.785	-94.9119	132.586	-75.2733	52.2016	-167.628	158.534	-128.008	121.991	-139.421	68.8046
136	4	-340.854	0.532282	3.63017	16.5048	56.8901	-95.8089	-189.549	-52.3981	144.023	77.4023	19.8444	62.9702	46.5795	-107.644	122.786	-119.002	-12.8289	-151.883	182.787	-178.038	136.054	-32.4236	-38.1795	-93.2334	172.874	-55.322	173.84	-94.8893	132.536	-75.3294	51.5334	-167.076	157.534	-127.043	122.005	-139.421	68.8046
136	5	-340.425	0.532884	3.63056	16.6064	56.9422	-95.8089	-189.549	-52.3981	144.023	77.4023	19.8444	62.9702	46.5795	-107.644	122.786	-119.002	-12.8289	-151.883	182.787	-178.038	136.054	-32.4236	-38.1795	-93.3504	172.078	-54.322	174.625	-95.789	132.517	-75.3378	51.7456	-167.3	157.66	-127.097	122.06	-139.498	68.6818
136	6	-340.425	0.532884	3.63056	16.6064	56.9422	-95.8089	-189.549	-52.3981	144.023	77.4023	19.8444	62.9702	46.5795	-107.644	122.786	-119.002	-12.8289	-151.883	182.787	-178.038	136.054	-32.4236	-38.1795	-93.3504	172.078	-54.322	174.625	-95.789	132.517	-75.3378	51.7456	-167.3	157.66	-127.097	122.06	-139.498	68.6818
137	1	-340.093	0.534305	3.62864	16.5627	57.0169	-95.6667	-189.028	-52.9928	143.765	77.6186	20.1024	62.9391	46.6294	-107.707	122.765	-119.019	-12.835	-152.266	182.455	-177.562	136.316	-32.4681	-38.1801	-93.579	171.167	-53.322	174.584	-95.8624	132.655	-75.3378	51.7456	-167.3	157.66	-127.097	122.06	-139.498	68.6818
137	2	-340.021	0.534824	3.63018	16.5909	56.9462	-95.7008	-189.233	-52.7791	143.805	77.576	20.0531	62.9041	46.7419	-107.896	122.737	-118.992	-12.7871	-152.096	182.725	-177.891	136.245	-32.4792	-38.1762	-93.3349	172.056	-54.322	174.46	-95.6266	132.501	-75.3378	51.7456	-167.3	157.66	-127.097	122.06	-139.498	68.6818
137	3	-339.764	0.53548	3.62933	16.675	57.019	-95.703	-189.24	-52.7701	143.811	77.569	20.0521	62.9041	46.7419	-107.896	122.737	-118.992	-12.7871	-151.597	183.576	-178.891	135.856	-32.4207	-38.1615	-93.3472	171.947	-54.2121	174.388	-95.5832	132.521	-75.31	51.7864	-167.371	157.827	-127.24	122.083	-139.498	68.6818
137	4	-339.574	0.536477	3.62758	16.6703	56.9028	-95.703	-189.24	-52.7701	143.811	77.569	20.0521	62.9041	46.7419	-107.896	122.737	-118.992	-12.7871	-151.932	182.69	-177.891	135.655	-32.0884	-38.1737	-93.2359	172.346	-54.6541	174.441	-95.5503	132.466	-75.3537	51.2831	-166.957	157.069	-126.508	122.094	-139.498	68.6818
137	5	-339.522	0.53641	3.62759	16.7292	56.9525	-95.703	-189.24	-52.7701	143.811	77.569	20.0521	62.9041	46.7419	-107.896	122.737	-118.992	-12.7871	-151.515	183.56	-178.891	135.589	-32.252	-38.143	-93.2387	172.326	-54.6296	174.461	-95.5731	132.465	-75.3539	51.2888	-166.963	157.072	-126.51	122.096	-139.502	68.6754
137	6	-339.522	0.53641	3.62759	16.7292	56.9525	-95.703	-189.24	-52.7701	143.811	77.569	20.0521	62.9041	46.7419	-107.896	122.737	-118.992	-12.7871	-151.515	183.56	-178.891	135.589	-32.252	-38.143	-93.2387	172.326	-54.6296	174.461	-95.5731	132.465	-75.3539	51.2888	-166.963	157.072	-126.51	122.096	-139.502	68.6754
138	1	-339.215	0.537831	3.62566	16.6714	57.0168	-95.5653	-188.738	-53.3434	143.563	77.7749	20.3034	62.8731	46.7919	-107.959	122.715	-119.009	-12.7931	-151.979	183.036	-178.2	135.864	-32.2657	-38.1501	-93.4676	171.415	-53.6296	174.414	-95.6404	132.603	-75.3539	51.2888	-166.963	157.072	-126.51	122.096	-139.502	68.6754
138	2	-339.097	0.538367	3.62725	16.7193	56.9578	-95.6016	-188.955	-53.1161	143.605	77.7305	20.2506	62.8356	46.9128	-108.162	122.685	-118.98	-12.7416	-151.705	183.497	-178.752	135.757	-32.2948	-38.1415	-93.223	172.304	-54.6296	174.295	-95.4094	132.449	-75.3539	51.2888	-166.963	157.072	-126.51	122.096	-139.502	68.6754
138	3	-338.915	0.538682	3.62682	16.7981	57.0215	-95.6016	-188.955	-53.1161	143.605	77.7305	20.2506	62.8356	46.9128	-108.162	122.685	-118.98	-12.7416	-151.234	184.356	-179.752	135.473	-32.3041	-38.1225	-93.2298	172.242	-54.5676	174.253	-95.3842	132.46	-75.3379	51.3108	-167.002	157.167	-126.591	122.109	-139.502	68.6754
138	4	-335.825	0.553511	3.62789	17.141	57.13	-95.6298	-189.143	-52.941	143.608	77.7361	20.2101	62.694	48.1472	-110	123.046	-119.324	-12.0917	-151.635	183.592	-179.025	135.496	-32.1299	-38.1427	-93.3068	171.537	-53.8238	174.918	-96.0554	132.507	-75.1758	52.2204	-168.367	155.865	-125.16	122.527	-139.771	68.6647
138	5	-335.34	0.554224	3.62831	17.2513	57.1817	-95.6298	-189.143	-52.941	143.608	77.7361	20.2101	62.694	48.1472	-110	123.046	-119.324	-12.0917	-151.635	183.592	-179.025	135.496	-32.1299	-38.1427	-93.4203	170.74	-52.8238	175.74	-96.9923	132.485	-75.1822	52.4288	-168.588	155.994	-125.217	122.578	-139.843	68.5416
138	6	-335.34	0.554224	3.62831	17.2513	57.1817	-95.6298	-189.143	-52.941	143.608	77.7361	20.2101	62.694	48.1472	-110	123.046	-119.324	-12.0917	-151.635	183.592	-179.025	135.496	-32.1299	-38.1427	-93.4203	170.74	-52.8238	175.74	-96.9923	132.485	-75.1822	52.4288	-168.588	155.994	-125.217	122.578	-139.843	68.5416
139	1	-340.742	0.555192	3.62815	17.1669	57.1268	-95.4614	-188.527	-53.643	143.309	77.9835	20.5178	62.6427	48.2313	-110.107	123.009	-119.349	-12.0993	-152.325	182.842	-178.025	135.918	-32.1618	-38.1523	-93.4203	170.74	-52.8238	175.74	-96.9923	132.485	-75.1822	52.4288	-168.588	155.994	-125.217	122.578	-139.843	68.5416
139	2	-340.922	0.556009	3.63146	17.1848	57.0978	-95.5049	-188.789	-53.3683	143.359	77.9308	20.4537	62.5949	48.3867	-110.368	122.968	-119.309	-12.0327	-152.121	183.179	-178.43	135.836	-32.1811	-38.1463	-93.2191	171.477	-53.6529	175.629	-96.7898	132.359	-75.1287	52.8645	-169.028	156.994	-126.136	122.61	-139.843	68.5416
139	3	-340.696	0.556455	3.63088	17.2637	57.1659	-95.5049	-188.789	-53.3683	143.359	77.9308	20.4537	62.5949	48.3867	-110.368	122.968	-119.309	-12.0327	-151.638	184.034	-179.43	135.508	-32.1616	-38.1291	-93.2298	171.388	-53.5621	175.574	-96.7576	132.375	-75.1098	52.8907	-169.075	157.105	-126.231	122.626	-139.843	68.5416
139	4	-340.647	0.556905	3.63004	17.227	57.0883	-95.5049	-188.789	-53.3683	143.359	77.9308	20.4537	62.5949	48.3867	-110.368	122.968	-119.309	-12.0327	-152.021	183.156	-178.43	135.468	-31.9377	-38.148	-93.184	171.553	-53.7456	175.591	-96.7395	132.353	-75.132	52.6658	-168.887	156.757	-125.896	122.629	-139.843	68.5416
139	5	-340.219	0.557696	3.63049	17.3412	57.1448	-95.5049	-188.789	-53.3683	143.359	77.9308	20.4537	62.5949	48.3867	-110.368	122.968	-119.309	-12.0327	-152.021	183.156	-178.43	135.468	-31.9377	-38.148	-93.291	170.757	-52.7456	176.419	-97.6755	132.323	-75.1401	52.9329	-169.171	156.921	-125.969	122.699	-139.932	68.4031
139	6	-340.219	0.557696	3.63049	17.3412	57.1448	-95.5049	-188.789	-53.3683	143.359	77.9308	20.4537	62.5949	48.3867	-110.368	122.968	-119.309	-12.0327	-152.021	183.156	-178.43	135.468	-31.9377	-38.148	-93.291	170.757	-52.7456	176.419	-97.6755	132.323	-75.1401	52.9329	-169.171	156.921	-125.969	122.699	-139.932	68.4031
140	1	-339.862	0.558908	3.63029	17.2544	57.0895	-95.2948	-188.024	-54.2407	142.989	78.2332	20.8405	62.5315	48.492	-110.502	122.923	-119.34	-12.0417	-152.786	182.44	-177.43	135.979	-32.015	-38.1517	-93.291	170.757	-52.7456	176.419	-97.6755	132.323	-75.1401	52.9329	-169.171	156.921	-125.969	122.699	-139.932	68.4031
140	2	-340.022	0.559808	3.63358	17.2696	57.0569	-95.337	-188.278	-53.9733	143.036	78.1836	20.7774	62.4839	48.6467	-110.762	122.881	-119.299	-11.9753	-152.613	182.717	-177.766	135.906	-32.0262	-38.1477	-93.0858	171.509	-53.5922	176.305	-97.4686	132.195	-75.0874	53.3799	-169.621	157.921	-126.888	122.731	-139.932	68.4031
140	3	-339.733	0.560616	3.63265	17.3497	57.133	-95.3448	-188.303	-53.9417	143.057	78.1586	20.774	62.4839	48.6467	-110.762	122.881	-119.299	-11.9753	-152.114	183.568	-178.766	135.517	-31.9666	-38.1335	-93.1023	171.375	-53.4552	176.222	-97.4209	132.219	-75.0603	53.4215	-169.691	158.086	-127.03	122.753	-139.932	68.4031
140	4	-339.592	0.561323	3.63105	17.3356	57.0214	-95.3448	-188.303	-53.9417	143.057	78.1586	20.774	62.4839	48.6467	-110.762	122.881	-119.299	-11.9753	-152.46	182.684	-177.766	135.35	-31.6562	-38.147	-93.0004	171.743	-53.8643	176.258	-97.3788	132.169	-75.1057	52.9507	-169.296	157.361	-126.333	122.759	-139.932	68.4031
140	5	-339.542	0.561274	3.63106	17.3927	57.071	-95.3448	-188.303	-53.9417	143.057	78.1586	20.774	62.4839	48.6467	-110.762	122.881	-119.299	-11.9753	-152.041	183.554	-178.766	135.277	-31.8144	-38.1167	-93.0029	171.723	-53.8395	176.279	-97.4023	132.168	-75.1059	52.957	-169.303	157.365	-126.335	122.76	-139.936	68.3967
140	6	-339.542	0.561274	3.63106	17.3927	57.071	-95.3448	-188.303	-53.9417	143.057	78.1586	20.774	62.4839	48.6467	-110.762	122.881	-119.299	-11.9753	-152.041	183.554	-178.766	135.277	-31.8144	-38.1167	-93.0029	171.723	-53.8395	176.279	-97.4023	132.168	-75.1059	52.957	-169.303	157.365	-126.335	122.76	-139.936	68.3967
141	1	-339.284	0.562196	3.63092	17.314	57.0175	-95.189	-187.739	-54.5847	142.786	78.3773	21.0636	62.435	48.729	-110.867	122.846	-119.323	-11.9819	-152.717	182.796	-177.766	135.687	-31.8437	-38.1258	-93.0029	171.723	-53.8395	176.279	-97.4023	132.168	-75.1059	52.957	-169.303	157.365	-126.335	122.76	-139.936	68.3967
141	2	-339.382	0.563118	3.63414	17.3432	56.996	-95.2296	-187.985	-54.3264	142.83	78.3303	21.0024	62.3878	48.8825	-111.124	122.804	-119.282	-11.9159	-152.5	183.155	-178.197	135.599	-31.8627	-38.1199	-92.8116	172.419	-54.6218	176.189	-97.2263	132.047	-75.0538	53.4088	-169.757	158.365	-127.255	122.792	-139.936	68.3967
141	3	-339.149	0.56367	3.6335	17.42	57.0659	-95.234	-187.998	-54.3087	142.842	78.3162	21.0004	62.3878	48.8825	-111.124	122.804	-119.282	-11.9159	-152.017	184.01	-179.197	135.269	-31.8415	-38.1033	-92.8233	172.321	-54.5224	176.125	-97.1878	132.065	-75.0343	53.44	-169.808	158.484	-127.358	122.808	-139.936	68.3967
141	4	-339.144	0.565004	3.63185	17.4202	56.988	-95.234	-187.998	-54.3087	142.842	78.3162	21.0004	62.3586	49.0751	-111.373	122.733	-119.181	-11.8724	-152.401	183.132	-178.197	135.236	-31.6222	-38.1218	-92.7822	172.468	-54.686	176.143	-97.1746	132.044	-75.0713	53.0517	-169.481	157.887	-126.784	122.812	-139.936	68.3967
141	5	-339.086	0.564946	3.63189	17.4799	57.038	-95.234	-187.998	-54.3087	142.842	78.3162	21.0004	62.3586	49.0751	-111.373	122.733	-119.181	-11.8724	-151.979	184.002	-179.197	135.146	-31.766	-38.093	-92.7842	172.452	-54.6658	176.16	-97.1934	132.044	-75.0714	53.0563	-169.486	157.89	-126.785	122.813	-139.939	68.3918
141	6	-339.086	0.564946	3.63189	17.4799	57.038	-95.234	-187.998	-54.3087	142.842	78.3162	21.0004	62.3586	49.0751	-111.373	122.733	-119.181	-11.8724	-151.979	184.002	-179.197	135.146	-31.766	-38.093	-92.7842	172.452	-54.6658	176.16	-97.1934	132.044	-75.0714	53.0563	-169.486	157.89	-126.785	122.813	-139.939	68.3918
142	1	-338.962	0.565514	3.63181	17.4085	56.9861	-95.1393	-187.656	-54.6987	142.679	78.4467	21.1776	62.3271	49.1287	-111.441	122.71	-119.196	-11.8762	-152.552	183.197	-178.197	135.441	-31.7396	-38.1086	-92.7842	172.452	-54.6658	176.16	-97.1934	132.044	-75.0714	53.0563	-169.486	157.89	-126.785	122.813	-139.939	68.3918
142	2	-338.997	0.566462	3.63499	17.4551	56.9775	-95.1788	-187.895	-54.4474	142.722	78.4012	21.1178	62.2798	49.2829	-111.7	122.668	-119.154	-11.8098	-152.264	183.694	-178.788	135.328	-31.7733	-38.0991	-92.6019	173.112	-55.407	176.086	-97.0376	131.928	-75.02	53.514	-169.945	158.89	-127.706	122.845	-139.939	68.3918
142	3	-338.829	0.566699	3.6347	17.5288	57.0395	-95.1788	-187.895	-54.4474	142.722	78.4012	21.1178	62.2798	49.2829	-111.7	122.668	-119.154	-11.8098	-151.8	184.554	-179.788	135.072	-31.7992	-38.0794	-92.6083	173.057	-55.3515	176.048	-97.0146	131.938	-75.0093	53.532	-169.974	158.956	-127.763	122.853	-139.939	68.3918
142	4	-337.807	0.576635	3.63285	17.9938	57.1318	-95.2943	-188.664	-53.6874	142.809	78.3131	20.9672	62.0098	50.8167	-114.266	122.772	-119.114	-11.027	-151.583	185.58	-181.055	135.41	-31.4204	-38.2079	-92.8703	172.349	-54.5119	176.68	-97.732	132.14	-75.0599	53.2028	-169.33	157.474	-126.548	121.749	-139.063	68.4842
142	5	-337.387	0.577404	3.63332	18.1058	57.1857	-95.2943	-188.664	-53.6874	142.809	78.3131	20.9672	62.0098	50.8167	-114.266	122.772	-119.114	-11.027	-151.583	185.58	-181.055	135.41	-31.4204	-38.2079	-92.9669	171.555	-53.5119	177.522	-98.6738	132.098	-75.0677	53.4496	-169.593	157.624	-126.613	121.819	-139.159	68.3492
142	6	-337.387	0.577404	3.63332	18.1058	57.1857	-95.2943	-188.664	-53.6874	142.809	78.3131	20.9672	62.0098	50.8167	-114.266	122.772	-119.114	-11.027	-151.583	185.58	-181.055	135.41	-31.4204	-38.2079	-92.9669	171.555	-53.5119	177.522	-98.6738	132.098	-75.0677	53.4496	-169.593	157.624	-126.613	121.819	-139.159	68.3492
143	1	-336.995	0.578168	3.63336	18.1581	57.2333	-95.1032	-187.951	-54.4907	142.483	78.5754	21.3184	61.9468	50.9269	-114.409	122.726	-119.138	-11.0294	-151.427	186.576	-182.055	135.603	-31.6923	-38.1647	-92.9669	171.555	-53.5119	177.522	-98.6738	132.098	-75.0677	53.4496	-169.593	157.624	-126.613	121.819	-139.159	68.3492
143	2	-337.05	0.579308	3.63656	18.1328	57.1615	-95.1458	-188.208	-54.2204	142.53	78.5258	21.2541	61.8908	51.1137	-114.722	122.671	-119.085	-10.9491	-151.618	186.069	-181.501	135.631	-31.5948	-38.1855	-92.7683	172.28	-54.326	177.427	-98.4898	131.973	-75.0156	53.9058	-170.052	158.624	-127.532	121.851	-139.159	68.3492
143	3	-336.996	0.579913	3.6358	18.0803	57.1296	-95.1458	-188.208	-54.2204	142.53	78.5258	21.2541	61.8908	51.1137	-114.722	122.671	-119.085	-10.9491	-151.994	185.184	-180.501	135.553	-31.3521	-38.2192	-92.7803	172.183	-54.2279	177.365	-98.4535	131.99	-74.9968	53.9369	-170.102	158.741	-127.633	121.866	-139.159	68.3492
143	4	-336.824	0.581442	3.63386	18.2269	57.1391	-95.1458	-188.208	-54.2204	142.53	78.5258	21.2541	61.8524	51.3752	-115.062	122.574	-118.946	-10.8876	-151.512	186.045	-181.501	135.243	-31.3372	-38.1873	-92.7149	172.418	-54.4891	177.393	-98.4312	131.958	-75.0464	53.4144	-169.661	157.941	-126.864	121.872	-139.159	68.3492
143	5	-336.936	0.581535	3.63375	18.1557	57.0871	-95.1458	-188.208	-54.2204	142.53	78.5258	21.2541	61.8524	51.3752	-115.062	122.574	-118.946	-10.8876	-151.954	185.176	-180.501	135.422	-31.2707	-38.2086	-92.7161	172.408	-54.4756	177.405	-98.4441	131.958	-75.0465	53.4177	-169.665	157.943	-126.865	121.872	-139.162	68.3451
143	6	-336.936	0.581535	3.63375	18.1557	57.0871	-95.1458	-188.208	-54.2204	142.53	78.5258	21.2541	61.8524	51.3752	-115.062	122.574	-118.946	-10.8876	-151.954	185.176	-180.501	135.422	-31.2707	-38.2086	-92.7161	172.408	-54.4756	177.405	-98.4441	131.958	-75.0465	53.4177	-169.665	157.943	-126.865	121.872	-139.162	68.3451
144	1	-336.665	0.581929	3.63382	18.2167	57.137	-95.0291	-187.776	-54.7084	142.334	78.6819	21.4707	61.81	51.4503	-115.16	122.542	-118.962	-10.8885	-151.674	186.115	-181.501	135.469	-31.4687	-38.1733	-92.7161	172.408	-54.4756	177.405	-98.4441	131.958	-75.0465	53.4177	-169.665	157.943	-126.865	121.872	-139.162	68.3451
144	2	-336.758	0.582816	3.63546	18.1817	57.0012	-95.0687	-188.015	-54.4565	142.377	78.6361	21.4105	61.7585	51.6226	-115.45	122.491	-118.912	-10.8142	-152.039	185.214	-180.504	135.539	-31.3103	-38.2078	-92.4703	173.298	-55.4756	177.306	-98.2355	131.802	-75.0465	53.4177	-169.665	157.943	-126.865	121.872	-139.162	68.3451
144	3	-336.776	0.583107	3.63514	18.1235	56.9586	-95.0687	-188.015	-54.4565	142.377	78.6361	21.4105	61.7585	51.6226	-115.45	122.491	-118.912	-10.8142	-152.447	184.337	-179.504	135.584	-31.1467	-38.2366	-92.4751	173.258	-55.4351	177.278	-98.2188	131.809	-75.0384	53.4301	-169.686	157.992	-126.908	121.879	-139.162	68.3451
144	4	-336.602	0.583507	3.63092	18.0709	56.8941	-95.0687	-188.015	-54.4565	142.377	78.6361	21.4105	61.7585	51.6226	-115.45	122.491	-118.912	-10.8142	-153.042	183.337	-178.508	135.681	-30.9289	-38.2687	-92.4522	173.34	-55.5259	177.291	-98.2133	131.798	-75.0508	53.3027	-169.579	157.796	-126.719	121.881	-139.162	68.3451
144	5	-336.556	0.58345	3.63097	18.1286	56.9441	-95.0687	-188.015	-54.4565	142.377	78.6361	21.4105	61.7585	51.6226	-115.45	122.491	-118.912	-10.8142	-152.619	184.207	-179.508	135.589	-31.0714	-38.2401	-92.4537	173.327	-55.5096	177.305	-98.2298	131.797	-75.0509	53.3073	-169.583	157.799	-126.72	121.882	-139.165	68.3406
144	6	-336.556	0.58345	3.63097	18.1286	56.9441	-95.0687	-188.015	-54.4565	142.377	78.6361	21.4105	61.7585	51.6226	-115.45	122.491	-118.912	-10.8142	-152.619	184.207	-179.508	135.589	-31.0714	-38.2401	-92.4537	173.327	-55.5096	177.305	-98.2298	131.797	-75.0509	53.3073	-169.583	157.799	-126.72	121.882	-139.165	68.3406
145	1	-336.436	0.584181	3.62986	18.0622	56.9529	-94.9894	-187.721	-54.7877	142.245	78.7407	21.5581	61.7373	51.6605	-115.499	122.475	-118.919	-10.8145	-153.133	183.375	-178.508	135.819	-31.0147	-38.2601	-92.5873	172.797	-54.9289	177.265	-98.2553	131.878	-75.0509	53.3073	-169.583	157.799	-126.72	121.882	-139.165	68.3406
145	2	-336.366	0.584796	3.63157	18.1506	56.922	-95.0233	-187.925	-54.5723	142.282	78.7017	21.5066	61.6936	51.8069	-115.745	122.432	-118.877	-10.7513	-152.653	184.22	-179.508	135.639	-31.0808	-38.2422	-92.3535	173.64	-55.8763	177.179	-98.0653	131.729	-75.0509	53.3073	-169.583	157.799	-126.72	121.882	-139.165	68.3406
145	3	-336.259	0.58484	3.63153	18.2176	56.9776	-95.0233	-187.925	-54.5723	142.282	78.7017	21.5066	61.6936	51.8069	-115.745	122.432	-118.877	-10.7513	-152.208	185.086	-180.508	135.456	-31.155	-38.2188	-92.3562	173.618	-55.8539	177.163	-98.0556	131.733	-75.0462	53.3142	-169.595	157.827	-126.744	121.885	-139.165	68.3406
145	4	-336.062	0.585045	3.63095	18.3083	57.002	-95.0233	-187.925	-54.5723	142.282	78.7017	21.5066	61.6936	51.8069	-115.745	122.432	-118.877	-10.7513	-151.736	185.95	-181.508	135.181	-31.1648	-38.1876	-92.3119	173.774	-56.0277	177.189	-98.047	131.711	-75.0679	53.0965	-169.411	157.491	-126.422	121.887	-139.165	68.3406
145	5	-335.659	0.585942	3.63139	18.4209	57.0516	-95.0233	-187.925	-54.5723	142.282	78.7017	21.5066	61.6936	51.8069	-115.745	122.432	-118.877	-10.7513	-151.736	185.95	-181.508	135.181	-31.1648	-38.1876	-92.4029	173.003	-55.0463	178.083	-99.047	131.666	-75.0741	53.3761	-169.706	157.677	-126.516	121.952	-139.248	68.1925
145	6	-335.659	0.585942	3.63139	18.4209	57.0516	-95.0233	-187.925	-54.5723	142.282	78.7017	21.5066	61.6936	51.8069	-115.745	122.432	-118.877	-10.7513	-151.736	185.95	-181.508	135.181	-31.1648	-38.1876	-92.4029	173.003	-55.0463	178.083	-99.047	131.666	-75.0741	53.3761	-169.706	157.677	-126.516	121.952	-139.248	68.1925
146	1	-335.25	0.587141	3.62953	18.4427	57.1763	-94.8736	-187.37	-55.1984	142.033	78.8975	21.7859	61.656	51.8746	-115.833	122.403	-118.889	-10.7514	-151.714	186.443	-181.979	135.334	-31.3249	-38.1638	-92.6323	172.091	-54.0463	178.022	-99.0992	131.805	-75.0741	53.3761	-169.706	157.677	-126.516	121.952	-139.248	68.1925
146	2	-335.266	0.588278	3.63269	18.4181	57.1063	-94.9146	-187.618	-54.9367	142.077	78.8512	21.7228	61.6014	52.0576	-116.14	122.349	-118.836	-10.6725	-151.923	185.901	-181.384	135.367	-31.2227	-38.1858	-92.444	172.775	-54.8155	177.94	-98.9335	131.685	-75.0217	53.8331	-170.166	158.677	-127.436	121.984	-139.248	68.1925
146	3	-335.217	0.588848	3.632	18.3651	57.0728	-94.9156	-187.621	-54.9329	142.079	78.8481	21.7224	61.6014	52.0576	-116.14	122.349	-118.836	-10.6725	-152.306	185.017	-180.384	135.312	-30.9941	-38.219	-92.455	172.688	-54.7265	177.883	-98.8991	131.701	-75.0045	53.8615	-170.213	158.785	-127.528	121.998	-139.248	68.1925
146	4	-335.067	0.589771	3.63082	18.4814	57.0981	-94.9156	-187.621	-54.9329	142.079	78.8481	21.7224	61.5781	52.2169	-116.348	122.288	-118.75	-10.6338	-151.839	185.881	-181.384	135.057	-31.017	-38.1888	-92.415	172.831	-54.8851	177.901	-98.8871	131.682	-75.0371	53.5265	-169.927	158.271	-127.035	122	-139.248	68.1925
146	5	-334.619	0.59065	3.63129	18.6	57.1479	-94.9156	-187.621	-54.9329	142.079	78.8481	21.7224	61.5781	52.2169	-116.348	122.288	-118.75	-10.6338	-151.839	185.881	-181.384	135.057	-31.017	-38.1888	-92.4995	172.062	-53.9085	178.804	-99.8871	131.629	-75.0429	53.7957	-170.212	158.451	-127.126	122.066	-139.336	68.0489
146	6	-334.619	0.59065	3.63129	18.6	57.1479	-94.9156	-187.621	-54.9329	142.079	78.8481	21.7224	61.5781	52.2169	-116.348	122.288	-118.75	-10.6338	-151.839	185.881	-181.384	135.057	-31.017	-38.1888	-92.4995	172.062	-53.9085	178.804	-99.8871	131.629	-75.0429	53.7957	-170.212	158.451	-127.126	122.066	-139.336	68.0489
147	1	-334.166	0.591831	3.6295	18.6317	57.2745	-94.7632	-187.056	-55.5688	141.829	79.0436	22.0086	61.5387	52.2887	-116.443	122.258	-118.763	-10.6333	-151.804	186.416	-181.9	135.21	-31.1853	-38.1634	-92.7272	171.15	-52.9085	178.767	-99.9628	131.766	-75.0429	53.7957	-170.212	158.451	-127.126	122.066	-139.336	68.0489
147	2	-334.19	0.593044	3.63271	18.6037	57.1976	-94.805	-187.309	-55.3013	141.872	78.9972	21.9437	61.4825	52.4775	-116.759	122.201	-118.707	-10.5519	-152.023	185.851	-181.279	135.246	-31.0797	-38.1862	-92.5203	171.91	-53.7621	178.658	-99.7622	131.636	-74.991	54.2622	-170.681	159.451	-128.047	122.098	-139.336	68.0489
147	3	-334.141	0.593592	3.63204	18.5517	57.1642	-94.8058	-187.312	-55.2981	141.875	78.9946	21.9433	61.4825	52.4775	-116.759	122.201	-118.707	-10.5519	-152.408	184.968	-180.279	135.198	-30.8562	-38.219	-92.5318	171.822	-53.6722	178.604	-99.7311	131.652	-74.9746	54.2915	-170.727	159.556	-128.138	122.111	-139.336	68.0489
147	4	-334.018	0.594339	3.63104	18.6579	57.19	-94.8058	-187.312	-55.2981	141.875	78.9946	21.9433	61.4628	52.6118	-116.935	122.15	-118.635	-10.5188	-151.945	185.832	-181.279	134.957	-30.8878	-38.1896	-92.4942	171.958	-53.823	178.618	-99.716	131.633	-75.004	53.984	-170.463	159.086	-127.687	122.112	-139.336	68.0489
147	5	-334.122	0.594428	3.63094	18.5897	57.1383	-94.8058	-187.312	-55.2981	141.875	78.9946	21.9433	61.4628	52.6118	-116.935	122.15	-118.635	-10.5188	-152.385	184.963	-180.279	135.13	-30.8167	-38.2117	-92.495	171.949	-53.8125	178.628	-99.7268	131.633	-75.0041	53.9868	-170.466	159.088	-127.688	122.113	-139.338	68.0454
147	6	-334.122	0.594428	3.63094	18.5897	57.1383	-94.8058	-187.312	-55.2981	141.875	78.9946	21.9433	61.4628	52.6118	-116.935	122.15	-118.635	-10.5188	-152.385	184.963	-180.279	135.13	-30.8167	-38.2117	-92.495	171.949	-53.8125	178.628	-99.7268	131.633	-75.0041	53.9868	-170.466	159.088	-127.688	122.113	-139.338	68.0454
148	1	-333.919	0.594644	3.63104	18.6537	57.1893	-94.7284	-187.026	-55.6203	141.749	79.0918	22.0895	61.4325	52.6677	-117.008	122.126	-118.644	-10.518	-152.049	185.876	-181.279	135.11	-30.981	-38.1799	-92.495	171.949	-53.8125	178.628	-99.7268	131.633	-75.0041	53.9868	-170.466	159.088	-127.688	122.113	-139.338	68.0454
148	2	-333.891	0.595935	3.6342	18.6146	57.1025	-94.771	-187.283	-55.3482	141.793	79.0447	22.0233	61.3772	52.8541	-117.32	122.069	-118.588	-10.4375	-152.401	185.036	-180.345	135.185	-30.8401	-38.2111	-92.2989	172.664	-54.6153	178.54	-99.5514	131.509	-74.953	54.4607	-170.941	160.088	-128.609	122.144	-139.338	68.0454
148	3	-333.917	0.596166	3.63396	18.5573	57.0584	-94.771	-187.283	-55.3482	141.793	79.0447	22.0233	61.3772	52.8541	-117.32	122.069	-118.588	-10.4375	-152.816	184.161	-179.345	135.254	-30.6916	-38.2391	-92.303	172.632	-54.5833	178.519	-99.5393	131.515	-74.9473	54.4716	-170.957	160.125	-128.641	122.149	-139.338	68.0454
148	4	-333.921	0.596392	3.63346	18.5125	56.9915	-94.771	-187.283	-55.3482	141.793	79.0447	22.0233	61.3772	52.8541	-117.32	122.069	-118.588	-10.4375	-153.218	183.286	-178.345	135.281	-30.5124	-38.2601	-92.2785	172.72	-54.6807	178.53	-99.5313	131.503	-74.9619	54.3161	-170.824	159.888	-128.415	122.15	-139.338	68.0454
148	5	-333.461	0.597203	3.63397	18.6351	57.04	-94.771	-187.283	-55.3482	141.793	79.0447	22.0233	61.3772	52.8541	-117.32	122.069	-118.588	-10.4375	-153.218	183.286	-178.345	135.281	-30.5124	-38.2601	-92.3565	171.938	-53.6893	179.441	-100.531	131.44	-74.9665	54.5426	-171.065	160.041	-128.493	122.211	-139.431	67.9139
148	6	-333.461	0.597203	3.63397	18.6351	57.04	-94.771	-187.283	-55.3482	141.793	79.0447	22.0233	61.3772	52.8541	-117.32	122.069	-118.588	-10.4375	-153.218	183.286	-178.345	135.281	-30.5124	-38.2601	-92.3565	171.938	-53.6893	179.441	-100.531	131.44	-74.9665	54.5426	-171.065	160.041	-128.493	122.211	-139.431	67.9139
149	1	-333.114	0.598428	3.63211	18.5923	57.1037	-94.6194	-186.721	-55.9811	141.548	79.2337	22.3098	61.3373	52.9282	-117.418	122.038	-118.6	-10.4358	-153.729	182.721	-177.596	135.607	-30.5513	-38.2653	-92.5838	171.027	-52.6893	179.408	-100.611	131.576	-74.9665	54.5426	-171.065	160.041	-128.493	122.211	-139.431	67.9139
149	2	-333.142	0.599056	3.63373	18.6356	57.0455	-94.6502	-186.907	-55.7833	141.579	79.2001	22.2614	61.2964	53.0662	-117.649	121.996	-118.558	-10.3762	-153.445	183.192	-178.161	135.49	-30.5754	-38.2577	-92.3421	171.917	-53.6893	179.278	-100.373	131.425	-74.9665	54.5426	-171.065	160.041	-128.493	122.211	-139.431	67.9139
149	3	-332.942	0.59945	3.63321	18.7073	57.1137	-94.6502	-186.907	-55.7833	141.579	79.2001	22.2614	61.2964	53.0662	-117.649	121.996	-118.558	-10.3762	-152.964	184.048	-179.161	135.167	-30.5576	-38.241	-92.3542	171.826	-53.5963	179.222	-100.341	131.441	-74.95	54.5736	-171.112	160.148	-128.586	122.224	-139.431	67.9139
149	4	-332.956	0.600262	3.63206	18.689	57.0393	-94.6502	-186.907	-55.7833	141.579	79.2001	22.2614	61.2793	53.1831	-117.803	121.95	-118.494	-10.3468	-153.359	183.172	-178.161	135.171	-30.3624	-38.261	-92.32	171.95	-53.7338	179.234	-100.327	131.425	-74.9794	54.2637	-170.845	159.675	-128.133	122.225	-139.431	67.9139
149	5	-332.453	0.601127	3.63257	18.816	57.0874	-94.6502	-186.907	-55.7833	141.579	79.2001	22.2614	61.2793	53.1831	-117.803	121.95	-118.494	-10.3468	-153.359	183.172	-178.161	135.171	-30.3624	-38.261	-92.39	171.195	-52.7757	180.151	-101.327	131.358	-74.9841	54.5108	-171.108	159.843	-128.219	122.29	-139.524	67.7782
149	6	-332.453	0.601127	3.63257	18.816	57.0874	-94.6502	-186.907	-55.7833	141.579	79.2001	22.2614	61.2793	53.1831	-117.803	121.95	-118.494	-10.3468	-153.359	183.172	-178.161	135.171	-30.3624	-38.261	-92.39	171.195	-52.7757	180.151	-101.327	131.358	-74.9841	54.5108	-171.108	159.843	-128.219	122.29	-139.524	67.7782
150	1	-332.058	0.602379	3.63075	18.7795	57.1512	-94.4937	-186.329	-56.4347	141.329	79.3909	22.5596	61.2371	53.2623	-117.908	121.916	-118.506	-10.3447	-153.883	182.613	-177.412	135.513	-30.4102	-38.2649	-92.6157	170.285	-51.7757	180.137	-101.424	131.493	-74.9841	54.5108	-171.108	159.843	-128.219	122.29	-139.524	67.7782
150	2	-332.128	0.602979	3.63233	18.8121	57.0896	-94.5227	-186.505	-56.2482	141.358	79.3601	22.5136	61.1976	53.3959	-118.131	121.875	-118.465	-10.2869	-153.63	183.028	-177.912	135.407	-30.4294	-38.2585	-92.3761	171.175	-52.7757	179.99	-101.171	131.343	-74.9841	54.5108	-171.108	159.843	-128.219	122.29	-139.524	67.7782
150	3	-331.91	0.603426	3.63173	18.8843	57.1596	-94.5227	-186.505	-56.2482	141.358	79.3601	22.5136	61.1976	53.3959	-118.131	121.875	-118.465	-10.2869	-153.143	183.883	-178.912	135.063	-30.3976	-38.243	-92.3902	171.072	-52.67	179.931	-101.138	131.362	-74.9655	54.5452	-171.161	159.963	-128.324	122.305	-139.524	67.7782
150	4	-331.921	0.604501	3.6302	18.88	57.075	-94.5227	-186.505	-56.2482	141.358	79.3601	22.5136	61.1741	53.5558	-118.342	121.811	-118.376	-10.2462	-153.529	183.006	-177.912	135.032	-30.1784	-38.2615	-92.3397	171.256	-52.8748	179.944	-101.113	131.337	-75.0059	54.1252	-170.8	159.321	-127.709	122.306	-139.524	67.7782
150	5	-331.382	0.605425	3.6307	19.0104	57.1223	-94.5227	-186.505	-56.2482	141.358	79.3601	22.5136	61.1741	53.5558	-118.342	121.811	-118.376	-10.2462	-153.529	183.006	-177.912	135.032	-30.1784	-38.2615	-92.4012	170.532	-51.9539	180.866	-102.113	131.268	-75.0108	54.3941	-171.085	159.505	-127.804	122.375	-139.617	67.6377
150	6	-331.382	0.605425	3.6307	19.0104	57.1223	-94.5227	-186.505	-56.2482	141.358	79.3601	22.5136	61.1741	53.5558	-118.342	121.811	-118.376	-10.2462	-153.529	183.006	-177.912	135.032	-30.1784	-38.2615	-92.4012	170.532	-51.9539	180.866	-102.113	131.268	-75.0108	54.3941	-171.085	159.505	-127.804	122.375	-139.617	67.6377
151	1	-331.159	0.606381	3.63055	18.9481	57.0719	-94.3433	-185.844	-56.9917	141.074	79.5733	22.8583	61.1134	53.671	-118.495	121.762	-118.393	-10.2424	-154.253	182.27	-176.912	135.521	-30.2592	-38.2644	-92.4012	170.532	-51.9539	180.866	-102.113	131.268	-75.0108	54.3941	-171.085	159.505	-127.804	122.375	-139.617	67.6377
151	2	-331.231	0.606985	3.63214	18.9767	57.0063	-94.3715	-186.016	-56.8092	141.101	79.5441	22.8129	61.0738	53.8051	-118.719	121.721	-118.351	-10.1844	-154.031	182.623	-177.34	135.423	-30.2704	-38.26	-92.1614	171.422	-52.9539	180.723	-101.863	131.118	-75.0108	54.3941	-171.085	159.505	-127.804	122.375	-139.617	67.6377
151	3	-330.978	0.607559	3.63136	19.05	57.0808	-94.3715	-186.016	-56.8092	141.101	79.5441	22.8129	61.0738	53.8051	-118.719	121.721	-118.351	-10.1844	-153.532	183.475	-178.34	135.027	-30.2036	-38.2472	-92.1791	171.295	-52.8225	180.649	-101.823	131.14	-74.9873	54.4359	-171.151	159.655	-127.934	122.394	-139.617	67.6377
151	4	-330.96	0.609242	3.62898	19.0859	56.9823	-94.3715	-186.016	-56.8092	141.101	79.5441	22.8129	61.0345	54.0714	-119.071	121.612	-118.202	-10.1155	-153.848	182.699	-177.459	134.916	-29.9531	-38.2602	-92.0965	171.596	-53.1577	180.671	-101.781	131.101	-75.0513	53.7848	-170.59	158.655	-126.976	122.396	-139.617	67.6377
151	5	-330.929	0.609207	3.62899	19.1368	57.0309	-94.3715	-186.016	-56.8092	141.101	79.5441	22.8129	61.0345	54.0714	-119.071	121.612	-118.202	-10.1155	-153.426	183.569	-178.459	134.833	-30.1035	-38.2313	-92.0974	171.583	-53.1419	180.688	-101.799	131.1	-75.0514	53.7899	-170.596	158.658	-126.978	122.397	-139.621	67.6321
151	6	-330.929	0.609207	3.62899	19.1368	57.0309	-94.3715	-186.016	-56.8092	141.101	79.5441	22.8129	61.0345	54.0714	-119.071	121.612	-118.202	-10.1155	-153.426	183.569	-178.459	134.833	-30.1035	-38.2313	-92.0974	171.583	-53.1419	180.688	-101.799	131.1	-75.0514	53.7899	-170.596	158.658	-126.978	122.397	-139.621	67.6321
152	1	-330.795	0.609861	3.62889	19.0785	56.9812	-94.2509	-185.574	-57.3065	140.912	79.6832	23.047	60.9912	54.1545	-119.181	121.577	-118.212	-10.1122	-154.049	182.786	-177.459	135.2	-30.1217	-38.2414	-92.0974	171.583	-53.1419	180.688	-101.799	131.1	-75.0514	53.7899	-170.596	158.658	-126.978	122.397	-139.621	67.6321
152	2	-330.791	0.6105	3.63057	19.1293	56.927	-94.2814	-185.76	-57.1087	140.942	79.6521	22.9975	60.9492	54.2972	-119.42	121.532	-118.168	-10.0504	-153.725	183.327	-178.108	135.065	-30.149	-38.2328	-91.8551	172.474	-54.1419	180.568	-101.572	130.947	-75.0514	53.7899	-170.596	158.658	-126.978	122.397	-139.621	67.6321
152	3	-330.61	0.610847	3.63012	19.197	56.9926	-94.282	-185.762	-57.1064	140.943	79.6502	22.9972	60.9492	54.2972	-119.42	121.532	-118.168	-10.0504	-153.25	184.186	-179.108	134.763	-30.1438	-38.2159	-91.8659	172.395	-54.0609	180.518	-101.543	130.961	-75.0361	53.8146	-170.636	158.753	-127.06	122.409	-139.621	67.6321
152	4	-330.618	0.611414	3.62922	19.1657	56.9295	-94.282	-185.762	-57.1064	140.943	79.6502	22.9972	60.9391	54.3666	-119.512	121.504	-118.129	-10.0323	-153.663	183.307	-178.108	134.82	-29.9847	-38.2372	-91.8456	172.468	-54.1426	180.526	-101.535	130.951	-75.0539	53.6387	-170.485	158.48	-126.799	122.41	-139.621	67.6321
152	5	-330.577	0.611366	3.62927	19.2199	56.9789	-94.282	-185.762	-57.1064	140.943	79.6502	22.9972	60.9391	54.3666	-119.512	121.504	-118.129	-10.0323	-153.237	184.176	-179.108	134.718	-30.1181	-38.21	-91.8463	172.459	-54.1312	180.538	-101.548	130.95	-75.0539	53.6423	-170.489	158.483	-126.8	122.411	-139.623	67.6282
152	6	-330.577	0.611366	3.62927	19.2199	56.9789	-94.282	-185.762	-57.1064	140.943	79.6502	22.9972	60.9391	54.3666	-119.512	121.504	-118.129	-10.0323	-153.237	184.176	-179.108	134.718	-30.1181	-38.21	-91.8463	172.459	-54.1312	180.538	-101.548	130.95	-75.0539	53.6423	-170.489	158.483	-126.8	122.411	-139.623	67.6282
153	1	-330.558	0.611651	3.62924	19.1633	56.9293	-94.2318	-185.578	-57.3134	140.865	79.707	23.0953	60.9194	54.4047	-119.562	121.488	-118.134	-10.0306	-153.742	183.34	-178.108	134.944	-30.0627	-38.2289	-91.8463	172.459	-54.1312	180.538	-101.548	130.95	-75.0539	53.6423	-170.489	158.483	-126.8	122.411	-139.623	67.6282
153	2	-330.385	0.612726	3.6325	19.2262	56.9324	-94.2691	-185.806	-57.0712	140.901	79.6689	23.0346	60.8702	54.5722	-119.842	121.436	-118.082	-9.95797	-153.339	184.051	-178.949	134.786	-30.1136	-38.2148	-91.6567	173.15	-54.9068	180.459	-101.386	130.83	-75.001	54.109	-170.959	159.483	-127.72	122.443	-139.623	67.6282
153	3	-330.275	0.61281	3.63241	19.2898	56.9892	-94.2691	-185.806	-57.0712	140.901	79.6689	23.0346	60.8702	54.5722	-119.842	121.436	-118.082	-9.95797	-152.889	184.916	-179.949	134.582	-30.1721	-38.1935	-91.6609	173.12	-54.8753	180.439	-101.374	130.836	-74.9953	54.1191	-170.974	159.519	-127.751	122.448	-139.623	67.6282
153	4	-330.145	0.612887	3.63205	19.3661	57.0207	-94.2691	-185.806	-57.0712	140.901	79.6689	23.0346	60.8702	54.5722	-119.842	121.436	-118.082	-9.95797	-152.428	185.781	-180.949	134.343	-30.2042	-38.1657	-91.6306	173.228	-54.9964	180.453	-101.364	130.821	-75.0112	53.9573	-170.835	159.27	-127.513	122.448	-139.623	67.6282
153	5	-330.243	0.612971	3.63196	19.3007	56.969	-94.2691	-185.806	-57.0712	140.901	79.6689	23.0346	60.8702	54.5722	-119.842	121.436	-118.082	-9.95797	-152.869	184.912	-179.949	134.522	-30.1377	-38.1868	-91.6311	173.221	-54.9869	180.463	-101.374	130.82	-75.0112	53.9599	-170.838	159.272	-127.514	122.449	-139.625	67.6247
153	6	-330.243	0.612971	3.63196	19.3007	56.969	-94.2691	-185.806	-57.0712	140.901	79.6689	23.0346	60.8702	54.5722	-119.842	121.436	-118.082	-9.95797	-152.869	184.912	-179.949	134.522	-30.1377	-38.1868	-91.6311	173.221	-54.9869	180.463	-101.374	130.82	-75.0112	53.9599	-170.838	159.272	-127.514	122.449	-139.625	67.6247
154	1	-329.923	0.613615	3.63073	19.3645	57.0971	-94.1757	-185.462	-57.4577	140.757	79.7743	23.2167	60.8412	54.6289	-119.918	121.411	-118.088	-9.95502	-152.525	185.823	-180.949	134.488	-30.2939	-38.156	-91.801	172.544	-54.2457	180.415	-101.41	130.923	-75.0112	53.9599	-170.838	159.272	-127.514	122.449	-139.625	67.6247
154	2	-329.959	0.614383	3.63209	19.3268	56.9778	-94.2061	-185.648	-57.2602	140.786	79.7435	23.1671	60.8003	54.7682	-120.15	121.368	-118.045	-9.89462	-152.904	184.925	-179.949	134.576	-30.1489	-38.1884	-91.6035	173.264	-55.0536	180.334	-101.242	130.797	-75.0112	53.9599	-170.838	159.272	-127.514	122.449	-139.625	67.6247
154	3	-329.984	0.614583	3.6319	19.2712	56.9329	-94.2062	-185.648	-57.2598	140.786	79.7431	23.167	60.8003	54.7682	-120.15	121.368	-118.045	-9.89462	-153.323	184.051	-178.949	134.66	-30.0121	-38.215	-91.6071	173.237	-55.0259	180.316	-101.232	130.802	-75.0061	53.9687	-170.852	159.304	-127.542	122.453	-139.625	67.6247
154	4	-329.976	0.614817	3.63137	19.2308	56.8654	-94.2062	-185.648	-57.2598	140.786	79.7431	23.167	60.8003	54.7682	-120.15	121.368	-118.045	-9.89462	-153.724	183.176	-177.949	134.685	-29.8321	-38.2351	-91.5804	173.332	-55.1323	180.328	-101.223	130.789	-75.0222	53.8068	-170.713	159.054	-127.302	122.453	-139.625	67.6247
154	5	-329.513	0.615769	3.63187	19.3534	56.9061	-94.2062	-185.648	-57.2598	140.786	79.7431	23.167	60.8003	54.7682	-120.15	121.368	-118.045	-9.89462	-153.724	183.176	-177.949	134.685	-29.8321	-38.2351	-91.633	172.635	-54.2376	181.254	-102.223	130.712	-75.0265	54.0523	-170.973	159.224	-127.391	122.514	-139.713	67.4863
154	6	-329.513	0.615769	3.63187	19.3534	56.9061	-94.2062	-185.648	-57.2598	140.786	79.7431	23.167	60.8003	54.7682	-120.15	121.368	-118.045	-9.89462	-153.724	183.176	-177.949	134.685	-29.8321	-38.2351	-91.633	172.635	-54.2376	181.254	-102.223	130.712	-75.0265	54.0523	-170.973	159.224	-127.391	122.514	-139.713	67.4863
155	1	-329.337	0.61658	3.63173	19.2971	56.8568	-94.0519	-185.08	-57.8986	140.55	79.9147	23.4687	60.7454	54.8764	-120.295	121.321	-118.056	-9.88845	-154.408	182.422	-176.949	135.129	-29.8916	-38.2398	-91.633	172.635	-54.2376	181.254	-102.223	130.712	-75.0265	54.0523	-170.973	159.224	-127.391	122.514	-139.713	67.4863
155	2	-329.285	0.617275	3.63346	19.3499	56.7987	-94.0834	-185.272	-57.6936	140.579	79.8837	23.4169	60.7023	55.0235	-120.54	121.275	-118.01	-9.82463	-154.114	182.898	-177.523	135.001	-29.9086	-38.2336	-91.3886	173.526	-55.2376	181.156	-102.017	130.557	-75.0265	54.0523	-170.973	159.224	-127.391	122.514	-139.713	67.4863
155	3	-329.069	0.617758	3.63281	19.4182	56.8694	-94.084	-185.274	-57.691	140.581	79.8815	23.4166	60.7023	55.0235	-120.54	121.275	-118.01	-9.82463	-153.625	183.753	-178.523	134.642	-29.8658	-38.2196	-91.4031	173.422	-55.1302	181.086	-101.976	130.576	-75.0065	54.0864	-171.027	159.349	-127.5	122.53	-139.713	67.4863
155	4	-329.022	0.61809	3.63194	19.3894	56.7886	-94.084	-185.274	-57.691	140.581	79.8815	23.4166	60.7023	55.0235	-120.54	121.275	-118.01	-9.82463	-154.007	182.875	-177.523	134.601	-29.6396	-38.237	-91.3556	173.592	-55.3196	181.108	-101.961	130.553	-75.0339	53.8132	-170.792	158.927	-127.096	122.531	-139.713	67.4863
155	5	-328.991	0.618055	3.63195	19.4406	56.8375	-94.084	-185.274	-57.691	140.581	79.8815	23.4166	60.7023	55.0235	-120.54	121.275	-118.01	-9.82463	-153.584	183.744	-178.523	134.507	-29.7816	-38.2091	-91.3563	173.58	-55.3046	181.124	-101.978	130.552	-75.034	53.8175	-170.797	158.93	-127.097	122.532	-139.716	67.4812
155	6	-328.991	0.618055	3.63195	19.4406	56.8375	-94.084	-185.274	-57.691	140.581	79.8815	23.4166	60.7023	55.0235	-120.54	121.275	-118.01	-9.82463	-153.584	183.744	-178.523	134.507	-29.7816	-38.2091	-91.3563	173.58	-55.3046	181.124	-101.978	130.552	-75.034	53.8175	-170.797	158.93	-127.097	122.532	-139.716	67.4812
156	1	-328.73	0.619116	3.6302	19.3838	56.8845	-93.9584	-184.812	-58.2102	140.39	80.0176	23.6643	60.6658	55.096	-120.637	121.243	-118.017	-9.82016	-154.166	182.943	-177.523	134.828	-29.7771	-38.2215	-91.5693	172.734	-54.3778	181.056	-102.015	130.681	-75.034	53.8175	-170.797	158.93	-127.097	122.532	-139.716	67.4812
156	2	-328.542	0.620235	3.6334	19.4359	56.8779	-93.9935	-185.027	-57.98	140.422	79.9835	23.6058	60.6168	55.2637	-120.917	121.19	-117.963	-9.74745	-153.853	183.476	-178.158	134.699	-29.8063	-38.2127	-91.3801	173.423	-55.1512	180.981	-101.857	130.56	-74.9812	54.2895	-171.271	159.93	-128.017	122.564	-139.716	67.4812
156	3	-328.383	0.620506	3.63305	19.5015	56.9415	-93.9935	-185.027	-57.98	140.422	79.9835	23.6058	60.6168	55.2637	-120.917	121.19	-117.963	-9.74745	-153.383	184.335	-179.158	134.418	-29.8141	-38.1952	-91.3893	173.356	-55.0825	180.937	-101.831	130.573	-74.969	54.3119	-171.306	160.009	-128.086	122.574	-139.716	67.4812
156	4	-327.902	0.620873	3.63162	19.4459	56.8717	-93.9935	-185.027	-57.98	140.422	79.9835	23.6058	60.6168	55.2637	-120.917	121.19	-117.963	-9.74745	-154.26	183.335	-178.16	134.633	-29.5545	-38.2415	-91.3586	173.466	-55.2053	180.951	-101.821	130.558	-74.9842	54.1569	-171.172	159.77	-127.857	122.574	-139.716	67.4812
156	5	-327.863	0.620834	3.63167	19.4989	56.9209	-93.9935	-185.027	-57.98	140.422	79.9835	23.6058	60.6168	55.2637	-120.917	121.19	-117.963	-9.74745	-153.834	184.205	-179.16	134.531	-29.6895	-38.2144	-91.3591	173.458	-55.1942	180.964	-101.835	130.557	-74.9842	54.1609	-171.176	159.773	-127.859	122.575	-139.718	67.4771
156	6	-327.863	0.620834	3.63167	19.4989	56.9209	-93.9935	-185.027	-57.98	140.422	79.9835	23.6058	60.6168	55.2637	-120.917	121.19	-117.963	-9.74745	-153.834	184.205	-179.16	134.531	-29.6895	-38.2144	-91.3591	173.458	-55.1942	180.964	-101.835	130.557	-74.9842	54.1609	-171.176	159.773	-127.859	122.575	-139.718	67.4771
157	1	-326.901	0.626497	3.63287	19.6601	56.9394	-93.9448	-184.902	-58.1456	140.334	80.0528	23.7081	60.5509	55.8911	-121.829	121.414	-118.287	-9.26418	-154.34	183.343	-178.231	134.751	-29.6272	-38.2344	-90.9998	172.351	-54.5184	181.677	-102.447	130.351	-74.9695	54.2363	-171.31	159.8	-127.854	122.706	-139.818	67.4661
157	2	-326.773	0.627122	3.63446	19.7359	56.9155	-93.9758	-185.094	-57.9412	140.362	80.0229	23.6562	60.5134	56.0206	-122.045	121.372	-118.244	-9.20789	-153.862	184.19	-179.231	134.566	-29.6901	-38.2171	-90.789	173.124	-55.384	181.587	-102.265	130.217	-74.9695	54.2363	-171.31	159.8	-127.854	122.706	-139.818	67.4661
157	3	-326.689	0.627134	3.63499	19.7972	56.9707	-93.9758	-185.094	-57.9412	140.362	80.0229	23.6562	60.5134	56.0206	-122.045	121.372	-118.244	-9.20789	-153.409	185.07	-180.231	134.379	-29.7632	-38.194	-90.7922	173.1	-55.3602	181.572	-102.256	130.221	-74.9655	54.2436	-171.321	159.826	-127.876	122.709	-139.818	67.4661
157	4	-326.56	0.627226	3.6345	19.875	56.998	-93.9758	-185.094	-57.9412	140.362	80.0229	23.6562	60.5134	56.0206	-122.045	121.372	-118.244	-9.20789	-152.941	185.934	-181.231	134.115	-29.7784	-38.1648	-90.7556	173.233	-55.5076	181.587	-102.243	130.203	-74.985	54.0432	-171.149	159.516	-127.579	122.71	-139.818	67.4661
157	5	-326.107	0.628139	3.63509	19.9987	57.0363	-93.9758	-185.094	-57.9412	140.362	80.0229	23.6562	60.5134	56.0206	-122.045	121.372	-118.244	-9.20789	-152.941	185.934	-181.231	134.115	-29.7784	-38.1648	-90.7935	172.512	-54.5847	182.532	-103.243	130.104	-74.9897	54.2296	-171.349	159.635	-127.634	122.769	-139.922	67.3396
157	6	-326.107	0.628139	3.63509	19.9987	57.0363	-93.9758	-185.094	-57.9412	140.362	80.0229	23.6562	60.5134	56.0206	-122.045	121.372	-118.244	-9.20789	-152.941	185.934	-181.231	134.115	-29.7784	-38.1648	-90.7935	172.512	-54.5847	182.532	-103.243	130.104	-74.9897	54.2296	-171.349	159.635	-127.634	122.769	-139.922	67.3396
158	1	-325.702	0.629221	3.63328	20.033	57.1653	-93.8287	-184.548	-58.5523	140.142	80.1777	23.9471	60.4714	56.1059	-122.16	121.335	-118.25	-9.20095	-152.911	186.464	-181.74	134.273	-29.9503	-38.1386	-91.0208	171.598	-53.5847	182.484	-103.306	130.241	-74.9897	54.2296	-171.349	159.635	-127.634	122.769	-139.922	67.3396
158	2	-325.513	0.630644	3.63653	20.0117	57.0875	-93.8717	-184.814	-58.2679	140.18	80.1374	23.8744	60.4176	56.2918	-122.469	121.275	-118.189	-9.12016	-153.144	185.865	-181.083	134.313	-29.8402	-38.1627	-90.8097	172.378	-54.4593	182.377	-103.108	130.107	-74.937	54.7104	-171.832	160.635	-128.554	122.801	-139.922	67.3396
158	3	-325.447	0.631154	3.63586	19.9642	57.056	-93.8717	-184.814	-58.2679	140.18	80.1374	23.8744	60.4176	56.2918	-122.469	121.275	-118.189	-9.12016	-153.528	184.982	-180.083	134.263	-29.6155	-38.1954	-90.8236	172.281	-54.3584	182.317	-103.073	130.125	-74.9211	54.7417	-171.879	160.739	-128.645	122.814	-139.922	67.3396
158	4	-325.344	0.631198	3.63547	20.0367	57.0855	-93.8717	-184.814	-58.2679	140.18	80.1374	23.8744	60.4176	56.2918	-122.469	121.275	-118.189	-9.12016	-153.066	185.847	-181.083	134.019	-29.644	-38.1672	-90.7917	172.397	-54.4881	182.327	-103.059	130.11	-74.9382	54.563	-171.725	160.465	-128.382	122.814	-139.922	67.3396
158	5	-325.434	0.631279	3.63538	19.9739	57.0338	-93.8717	-184.814	-58.2679	140.18	80.1374	23.8744	60.4176	56.2918	-122.469	121.275	-118.189	-9.12016	-153.508	184.978	-180.083	134.195	-29.5748	-38.1883	-90.792	172.39	-54.4791	182.337	-103.069	130.109	-74.9382	54.5647	-171.727	160.466	-128.383	122.815	-139.924	67.3364
158	6	-325.434	0.631279	3.63538	19.9739	57.0338	-93.8717	-184.814	-58.2679	140.18	80.1374	23.8744	60.4176	56.2918	-122.469	121.275	-118.189	-9.12016	-153.508	184.978	-180.083	134.195	-29.5748	-38.1883	-90.792	172.39	-54.4791	182.337	-103.069	130.109	-74.9382	54.5647	-171.727	160.466	-128.383	122.815	-139.924	67.3364
159	1	-325.083	0.631953	3.63404	20.0414	57.1692	-93.7668	-184.425	-58.7041	140.025	80.245	24.083	60.3835	56.3619	-122.564	121.244	-118.193	-9.11398	-153.18	185.897	-181.083	134.184	-29.7438	-38.1558	-90.976	171.65	-53.6686	182.3	-103.122	130.22	-74.9382	54.5647	-171.727	160.466	-128.383	122.815	-139.924	67.3364
159	2	-324.862	0.633467	3.63728	20.0049	57.0752	-93.8117	-184.703	-58.4059	140.065	80.2033	24.0066	60.3301	56.5468	-122.871	121.184	-118.132	-9.03363	-153.558	184.998	-180.083	134.269	-29.5963	-38.1889	-90.7629	172.437	-54.5514	182.194	-102.924	130.084	-74.8869	55.0516	-172.214	161.458	-129.297	122.846	-139.924	67.3364
159	3	-324.874	0.633681	3.63705	19.9524	57.0322	-93.8117	-184.703	-58.4059	140.065	80.2033	24.0066	60.3301	56.5468	-122.871	121.184	-118.132	-9.03363	-153.974	184.123	-179.083	134.341	-29.4512	-38.2163	-90.7679	172.402	-54.5145	182.172	-102.911	130.091	-74.8814	55.0633	-172.231	161.495	-129.329	122.851	-139.924	67.3364
159	4	-324.906	0.634016	3.63647	19.9169	56.9684	-93.8117	-184.703	-58.4059	140.065	80.2033	24.0066	60.3234	56.5925	-122.932	121.164	-118.105	-9.02109	-154.385	183.25	-178.083	134.396	-29.2911	-38.2378	-90.7495	172.469	-54.5896	182.178	-102.903	130.082	-74.8975	54.89	-172.08	161.23	-129.076	122.851	-139.924	67.3364
159	5	-324.441	0.634876	3.6371	20.0454	57.0056	-93.8117	-184.703	-58.4059	140.065	80.2033	24.0066	60.3234	56.5925	-122.932	121.164	-118.105	-9.02109	-154.385	183.25	-178.083	134.396	-29.2911	-38.2378	-90.7807	171.744	-53.6637	183.132	-103.903	129.975	-74.9009	55.0459	-172.248	161.332	-129.124	122.902	-140.028	67.2202
159	6	-324.441	0.634876	3.6371	20.0454	57.0056	-93.8117	-184.703	-58.4059	140.065	80.2033	24.0066	60.3234	56.5925	-122.932	121.164	-118.105	-9.02109	-154.385	183.25	-178.083	134.396	-29.2911	-38.2378	-90.7807	171.744	-53.6637	183.132	-103.903	129.975	-74.9009	55.0459	-172.248	161.332	-129.124	122.902	-140.028	67.2202
160	1	-324.306	0.635584	3.63697	19.9964	56.9579	-93.6686	-184.169	-59.0035	139.855	80.348	24.2921	60.2697	56.7044	-123.084	121.116	-118.11	-9.01033	-155.052	182.488	-177.083	134.822	-29.3429	-38.2437	-90.7807	171.744	-53.6637	183.132	-103.903	129.975	-74.9009	55.0459	-172.248	161.332	-129.124	122.902	-140.028	67.2202
160	2	-324.208	0.636328	3.6387	20.0421	56.9012	-93.7028	-184.382	-58.7755	139.885	80.3167	24.2333	60.2305	56.8402	-123.31	121.071	-118.065	-8.95128	-154.748	182.984	-177.68	134.691	-29.363	-38.2368	-90.5394	172.636	-54.6637	183.012	-103.679	129.822	-74.9009	55.0459	-172.248	161.332	-129.124	122.902	-140.028	67.2202
160	3	-323.997	0.636754	3.6381	20.1081	56.9722	-93.7032	-184.383	-58.7743	139.885	80.3158	24.2332	60.2305	56.8402	-123.31	121.071	-118.065	-8.95128	-154.262	183.84	-178.68	134.343	-29.3276	-38.222	-90.5552	172.528	-54.5514	182.944	-103.641	129.841	-74.8839	55.0816	-172.3	161.446	-129.224	122.916	-140.028	67.2202
160	4	-324.009	0.636944	3.63743	20.0716	56.8978	-93.7032	-184.383	-58.7743	139.885	80.3158	24.2332	60.2305	56.8402	-123.31	121.071	-118.065	-8.95128	-154.656	182.963	-177.68	134.342	-29.1282	-38.2413	-90.5206	172.654	-54.6922	182.956	-103.625	129.825	-74.9052	54.8551	-172.104	161.099	-128.892	122.916	-140.028	67.2202
160	5	-323.976	0.636906	3.63746	20.1217	56.9465	-93.7032	-184.383	-58.7743	139.885	80.3158	24.2332	60.2305	56.8402	-123.31	121.071	-118.065	-8.95128	-154.232	183.833	-178.68	134.24	-29.2629	-38.2132	-90.5209	172.644	-54.6794	182.969	-103.639	129.823	-74.9053	54.8574	-172.106	161.101	-128.893	122.916	-140.031	67.2163
160	6	-323.976	0.636906	3.63746	20.1217	56.9465	-93.7032	-184.383	-58.7743	139.885	80.3158	24.2332	60.2305	56.8402	-123.31	121.071	-118.065	-8.95128	-154.232	183.833	-178.68	134.24	-29.2629	-38.2132	-90.5209	172.644	-54.6794	182.969	-103.639	129.823	-74.9053	54.8574	-172.106	161.101	-128.893	122.916	-140.031	67.2163
161	1	-323.917	0.637319	3.63739	20.0724	56.8984	-93.6194	-184.07	-59.1238	139.764	80.3981	24.4013	60.1969	56.911	-123.406	121.041	-118.068	-8.9441	-154.794	183.023	-177.68	134.538	-29.2471	-38.2273	-90.5209	172.644	-54.6794	182.969	-103.639	129.823	-74.9053	54.8574	-172.106	161.101	-128.893	122.916	-140.031	67.2163
161	2	-323.743	0.638107	3.63922	20.1439	56.8584	-93.6571	-184.304	-58.873	139.796	80.3641	24.3365	60.1563	57.052	-123.64	120.994	-118.02	-8.88281	-154.342	183.799	-178.603	134.354	-29.2936	-38.2135	-90.2775	173.537	-55.6794	182.87	-103.434	129.667	-74.9053	54.8574	-172.106	161.101	-128.893	122.916	-140.031	67.2163
161	3	-323.616	0.63826	3.63902	20.2051	56.9184	-93.6571	-184.304	-58.873	139.796	80.3641	24.3365	60.1563	57.052	-123.64	120.994	-118.02	-8.88281	-153.884	184.662	-179.603	134.117	-29.3303	-38.1938	-90.2845	173.488	-55.6291	182.837	-103.416	129.676	-74.8975	54.8734	-172.13	161.153	-128.938	122.923	-140.031	67.2163
161	4	-323.272	0.641459	3.64084	20.2934	56.9544	-93.6571	-184.304	-58.873	139.796	80.3641	24.3365	60.1488	57.1035	-123.709	120.971	-117.989	-8.86845	-152.999	185.661	-180.603	133.76	-29.4764	-38.1433	-90.2634	173.564	-55.7142	182.846	-103.408	129.666	-74.9141	54.6984	-171.978	160.884	-128.681	122.923	-140.031	67.2163
161	5	-323.356	0.64153	3.64076	20.2323	56.903	-93.6571	-184.304	-58.873	139.796	80.3641	24.3365	60.1488	57.1035	-123.709	120.971	-117.989	-8.86845	-153.441	184.792	-179.603	133.934	-29.4057	-38.1637	-90.2636	173.558	-55.7057	182.855	-103.417	129.665	-74.9141	54.6995	-171.98	160.885	-128.681	122.923	-140.034	67.2138
161	6	-323.356	0.64153	3.64076	20.2323	56.903	-93.6571	-184.304	-58.873	139.796	80.3641	24.3365	60.1488	57.1035	-123.709	120.971	-117.989	-8.86845	-153.441	184.792	-179.603	133.934	-29.4057	-38.1637	-90.2636	173.558	-55.7057	182.855	-103.417	129.665	-74.9141	54.6995	-171.98	160.885	-128.681	122.923	-140.034	67.2138
162	1	-323.048	0.642392	3.64222	20.2972	57.0272	-93.5724	-183.987	-59.2274	139.675	80.4464	24.5066	60.1199	57.1648	-123.792	120.945	-117.991	-8.86182	-153.051	185.759	-180.603	133.871	-29.5581	-38.1325	-90.4225	172.923	-55.0116	182.804	-103.444	129.762	-74.9141	54.6995	-171.98	160.885	-128.681	122.923	-140.034	67.2138
162	2	-322.751	0.643818	3.64505	20.2631	56.9406	-93.6172	-184.265	-58.9289	139.713	80.4062	24.4294	60.077	57.3144	-124.041	120.895	-117.941	-8.79682	-153.434	184.863	-179.603	133.966	-29.4196	-38.1637	-90.2391	173.595	-55.7636	182.734	-103.294	129.644	-74.8693	55.1292	-172.409	161.753	-129.481	122.951	-140.034	67.2138
162	3	-322.773	0.643988	3.64487	20.2102	56.8961	-93.6172	-184.265	-58.9289	139.713	80.4062	24.4294	60.077	57.3144	-124.041	120.895	-117.941	-8.79682	-153.855	183.99	-178.603	134.059	-29.2893	-38.1893	-90.2432	173.566	-55.7339	182.715	-103.283	129.65	-74.8653	55.138	-172.422	161.78	-129.505	122.954	-140.034	67.2138
162	4	-322.798	0.644303	3.64424	20.1773	56.8316	-93.6172	-184.265	-58.9289	139.713	80.4062	24.4294	60.0707	57.3573	-124.098	120.876	-117.915	-8.78495	-154.261	183.116	-177.603	134.101	-29.1209	-38.2091	-90.2242	173.635	-55.8113	182.723	-103.276	129.641	-74.8821	54.9507	-172.26	161.493	-129.23	122.955	-140.034	67.2138
162	5	-322.76	0.64426	3.64428	20.2287	56.8808	-93.6172	-184.265	-58.9289	139.713	80.4062	24.4294	60.0707	57.3573	-124.098	120.876	-117.915	-8.78495	-153.834	183.985	-178.603	133.986	-29.2442	-38.1823	-90.2245	173.625	-55.7986	182.735	-103.289	129.639	-74.8822	54.952	-172.262	161.494	-129.23	122.955	-140.038	67.2107
162	6	-322.76	0.64426	3.64428	20.2287	56.8808	-93.6172	-184.265	-58.9289	139.713	80.4062	24.4294	60.0707	57.3573	-124.098	120.876	-117.915	-8.78495	-153.834	183.985	-178.603	133.986	-29.2442	-38.1823	-90.2245	173.625	-55.7986	182.735	-103.289	129.639	-74.8822	54.952	-172.262	161.494	-129.23	122.955	-140.038	67.2107
163	1	-322.734	0.644568	3.64424	20.1793	56.8324	-93.5503	-184.013	-59.2103	139.618	80.4704	24.5639	60.043	57.4169	-124.18	120.85	-117.916	-8.77803	-154.367	183.162	-177.603	134.252	-29.213	-38.1976	-90.2245	173.625	-55.7986	182.735	-103.289	129.639	-74.8822	54.952	-172.262	161.494	-129.23	122.955	-140.038	67.2107
163	2	-322.499	0.645324	3.64595	20.2573	56.8051	-93.5907	-184.264	-58.9413	139.652	80.4342	24.4942	60.0092	57.5347	-124.375	120.811	-117.876	-8.72683	-153.883	184.005	-178.603	134.054	-29.2645	-38.1827	-90.0043	174.427	-56.6958	182.665	-103.124	129.497	-74.8822	54.952	-172.262	161.494	-129.23	122.955	-140.038	67.2107
163	3	-322.396	0.645396	3.64586	20.3171	56.8621	-93.5907	-184.264	-58.9413	139.652	80.4342	24.4942	60.0092	57.5347	-124.375	120.811	-117.876	-8.72683	-153.432	184.87	-179.603	133.844	-29.3183	-38.1624	-90.009	174.394	-56.6621	182.643	-103.11	129.503	-74.8775	54.9621	-172.276	161.526	-129.258	122.959	-140.038	67.2107
163	4	-322.302	0.645579	3.6454	20.3953	56.899	-93.5907	-184.264	-58.9413	139.652	80.4342	24.4942	60.0031	57.5771	-124.432	120.792	-117.85	-8.71509	-152.973	185.735	-180.603	133.609	-29.3513	-38.1363	-89.9899	174.463	-56.7392	182.652	-103.104	129.494	-74.893	54.7902	-172.129	161.262	-129.005	122.96	-140.038	67.2107
163	5	-322.386	0.64565	3.64532	20.3341	56.8474	-93.5907	-184.264	-58.9413	139.652	80.4342	24.4942	60.0031	57.5771	-124.432	120.792	-117.85	-8.71509	-153.416	184.866	-179.603	133.787	-29.2835	-38.1562	-89.9901	174.456	-56.7296	182.662	-103.114	129.493	-74.8931	54.7913	-172.13	161.263	-129.005	122.96	-140.04	67.208
163	6	-322.386	0.64565	3.64532	20.3341	56.8474	-93.5907	-184.264	-58.9413	139.652	80.4342	24.4942	60.0031	57.5771	-124.432	120.792	-117.85	-8.71509	-153.416	184.866	-179.603	133.787	-29.2835	-38.1562	-89.9901	174.456	-56.7296	182.662	-103.114	129.493	-74.8931	54.7913	-172.13	161.263	-129.005	122.96	-140.04	67.208
164	1	-322.136	0.646211	3.64403	20.3928	56.9781	-93.4968	-183.907	-59.3382	139.519	80.5237	24.683	59.9719	57.6446	-124.524	120.763	-117.851	-8.7068	-153.07	185.777	-180.603	133.748	-29.4361	-38.1258	-90.1636	173.767	-55.9768	182.591	-103.128	129.599	-74.8931	54.7913	-172.13	161.263	-129.005	122.96	-140.04	67.208
164	2	-322.011	0.647041	3.64535	20.3575	56.8654	-93.5351	-184.146	-59.0824	139.551	80.4897	24.6165	59.9422	57.7487	-124.697	120.728	-117.816	-8.66155	-153.452	184.88	-179.603	133.843	-29.2973	-38.1572	-89.9851	174.416	-56.7031	182.537	-102.996	129.484	-74.8931	54.7913	-172.13	161.263	-129.005	122.96	-140.04	67.208
164	3	-322.03	0.647218	3.64516	20.3048	56.8211	-93.5351	-184.146	-59.0823	139.551	80.4895	24.6165	59.9422	57.7487	-124.697	120.728	-117.816	-8.66155	-153.872	184.007	-178.603	133.933	-29.1655	-38.1829	-89.9894	174.386	-56.6725	182.516	-102.984	129.49	-74.8887	54.8004	-172.143	161.292	-129.03	122.964	-140.04	67.208
164	4	-322.047	0.647357	3.64474	20.2635	56.7589	-93.5351	-184.146	-59.0823	139.551	80.4895	24.6165	59.9422	57.7487	-124.697	120.728	-117.816	-8.66155	-154.28	183.133	-177.603	133.981	-29.0013	-38.2028	-89.9726	174.447	-56.7403	182.524	-102.979	129.481	-74.9006	54.6696	-172.031	161.091	-128.837	122.964	-140.04	67.208
164	5	-322.011	0.647314	3.64479	20.3148	56.8081	-93.5351	-184.146	-59.0823	139.551	80.4895	24.6165	59.9422	57.7487	-124.697	120.728	-117.816	-8.66155	-153.853	184.003	-178.603	133.865	-29.1237	-38.1761	-89.9729	174.437	-56.7274	182.537	-102.992	129.48	-74.9007	54.671	-172.033	161.091	-128.838	122.965	-140.044	67.2049
164	6	-322.011	0.647314	3.64479	20.3148	56.8081	-93.5351	-184.146	-59.0823	139.551	80.4895	24.6165	59.9422	57.7487	-124.697	120.728	-117.816	-8.66155	-153.853	184.003	-178.603	133.865	-29.1237	-38.1761	-89.9729	174.437	-56.7274	182.537	-102.992	129.48	-74.9007	54.671	-172.033	161.091	-128.838	122.965	-140.044	67.2049
165	1	-321.909	0.647944	3.64356	20.2603	56.8267	-93.4503	-183.822	-59.442	139.432	80.5692	24.7875	59.9152	57.8075	-124.778	120.703	-117.816	-8.654	-154.38	183.177	-177.603	134.124	-29.0892	-38.1917	-90.1218	173.845	-56.0812	182.477	-103.004	129.571	-74.9007	54.671	-172.033	161.091	-128.838	122.965	-140.044	67.2049
165	2	-321.387	0.64943	3.64685	20.3368	56.8358	-93.5025	-184.147	-59.0933	139.476	80.5232	24.6967	59.8763	57.9439	-125.004	120.657	-117.769	-8.59473	-153.923	183.975	-178.549	133.937	-29.1382	-38.1776	-89.9207	174.576	-56.8991	182.417	-102.858	129.441	-74.8493	55.1681	-172.529	162.091	-129.759	122.996	-140.044	67.2049
165	3	-321.283	0.649511	3.64675	20.3965	56.8933	-93.5025	-184.147	-59.0931	139.476	80.523	24.6967	59.8763	57.9439	-125.004	120.657	-117.769	-8.59473	-153.471	184.84	-179.549	133.724	-29.1893	-38.1575	-89.9256	174.541	-56.8632	182.393	-102.843	129.448	-74.8445	55.1789	-172.544	162.124	-129.788	123	-140.044	67.2049
165	4	-321.196	0.649504	3.6465	20.4647	56.9314	-93.5025	-184.147	-59.0931	139.476	80.523	24.6967	59.8763	57.9439	-125.004	120.657	-117.769	-8.59473	-153.013	185.705	-180.549	133.494	-29.2259	-38.1317	-89.9085	174.603	-56.9321	182.401	-102.838	129.439	-74.8556	55.0543	-172.437	161.934	-129.605	123.001	-140.044	67.2049
165	5	-321.279	0.649574	3.64643	20.4039	56.8799	-93.5025	-184.147	-59.0931	139.476	80.523	24.6967	59.8763	57.9439	-125.004	120.657	-117.769	-8.59473	-153.456	184.836	-179.549	133.671	-29.1578	-38.1516	-89.9088	174.595	-56.9223	182.411	-102.848	129.438	-74.8556	55.0553	-172.438	161.934	-129.606	123.001	-140.047	67.2022
165	6	-321.279	0.649574	3.64643	20.4039	56.8799	-93.5025	-184.147	-59.0931	139.476	80.523	24.6967	59.8763	57.9439	-125.004	120.657	-117.769	-8.59473	-153.456	184.836	-179.549	133.671	-29.1578	-38.1516	-89.9088	174.595	-56.9223	182.411	-102.848	129.438	-74.8556	55.0553	-172.438	161.934	-129.606	123.001	-140.047	67.2022
166	1	-321.138	0.649695	3.64652	20.4694	56.9328	-93.438	-183.9	-59.3684	139.386	80.5831	24.8267	59.8468	58.0091	-125.094	120.629	-117.769	-8.58586	-153.103	185.744	-180.549	133.622	-29.3052	-38.1218	-89.9088	174.595	-56.9223	182.411	-102.848	129.438	-74.8556	55.0553	-172.438	161.934	-129.606	123.001	-140.047	67.2022
166	2	-320.743	0.651213	3.64917	20.4397	56.8528	-93.4895	-184.22	-59.0248	139.429	80.5375	24.7372	59.814	58.1244	-125.285	120.591	-117.729	-8.53573	-153.486	184.847	-179.549	133.719	-29.1679	-38.1529	-89.7424	175.196	-57.5949	182.373	-102.738	129.33	-74.8135	55.4783	-172.859	162.768	-130.375	123.027	-140.047	67.2022
166	3	-320.764	0.651382	3.649	20.3871	56.8083	-93.4895	-184.22	-59.0248	139.429	80.5375	24.7372	59.814	58.1244	-125.285	120.591	-117.729	-8.53573	-153.907	183.974	-178.549	133.814	-29.0389	-38.1784	-89.7462	175.169	-57.5669	182.353	-102.726	129.335	-74.8094	55.4882	-172.873	162.798	-130.4	123.03	-140.047	67.2022
166	4	-320.772	0.651618	3.64843	20.3516	56.7446	-93.4895	-184.22	-59.0248	139.429	80.5375	24.7372	59.8097	58.1541	-125.325	120.577	-117.711	-8.52744	-154.314	183.1	-177.549	133.856	-28.8711	-38.1981	-89.7299	175.228	-57.6323	182.362	-102.722	129.328	-74.8249	55.3105	-172.718	162.527	-130.141	123.03	-140.047	67.2022
166	5	-320.738	0.651577	3.64848	20.4026	56.7938	-93.4895	-184.22	-59.0248	139.429	80.5375	24.7372	59.8097	58.1541	-125.325	120.577	-117.711	-8.52744	-153.887	183.97	-178.549	133.74	-28.9932	-38.1714	-89.7303	175.217	-57.6183	182.375	-102.736	129.326	-74.8249	55.3117	-172.72	162.528	-130.141	123.031	-140.05	67.1991
166	6	-320.738	0.651577	3.64848	20.4026	56.7938	-93.4895	-184.22	-59.0248	139.429	80.5375	24.7372	59.8097	58.1541	-125.325	120.577	-117.711	-8.52744	-153.887	183.97	-178.549	133.74	-28.9932	-38.1714	-89.7303	175.217	-57.6183	182.375	-102.736	129.326	-74.8249	55.3117	-172.72	162.528	-130.141	123.031	-140.05	67.1991
167	1	-320.727	0.651841	3.64843	20.3548	56.7456	-93.4235	-183.964	-59.3082	139.338	80.5987	24.8699	59.7817	58.2165	-125.411	120.551	-117.71	-8.51847	-154.416	183.145	-177.549	134.002	-28.9609	-38.1866	-89.7303	175.217	-57.6183	182.375	-102.736	129.326	-74.8249	55.3117	-172.72	162.528	-130.141	123.031	-140.05	67.1991
167	2	-320.409	0.652666	3.65006	20.435	56.7251	-93.47	-184.254	-58.9978	139.377	80.5574	24.7891	59.7559	58.3074	-125.562	120.52	-117.679	-8.47898	-153.931	183.988	-178.549	133.803	-29.0115	-38.1719	-89.5285	175.943	-58.4299	182.34	-102.614	129.194	-74.8249	55.3117	-172.72	162.528	-130.141	123.031	-140.05	67.1991
167	3	-320.308	0.652745	3.64997	20.4943	56.7823	-93.47	-184.254	-58.9978	139.377	80.5574	24.7891	59.7559	58.3074	-125.562	120.52	-117.679	-8.47898	-153.48	184.853	-179.549	133.592	-29.0637	-38.1518	-89.5329	175.911	-58.3972	182.316	-102.599	129.2	-74.82	55.3234	-172.736	162.562	-130.172	123.035	-140.05	67.1991
167	4	-320.208	0.652847	3.64959	20.5683	56.8205	-93.47	-184.254	-58.9978	139.377	80.5574	24.7891	59.7519	58.3353	-125.599	120.507	-117.662	-8.47118	-153.021	185.718	-180.549	133.358	-29.0975	-38.126	-89.517	175.968	-58.4607	182.326	-102.597	129.193	-74.8337	55.167	-172.601	162.324	-129.943	123.035	-140.05	67.1991
167	5	-319.874	0.653667	3.65035	20.6805	56.855	-93.47	-184.254	-58.9978	139.377	80.5574	24.7891	59.7519	58.3353	-125.599	120.507	-117.662	-8.47118	-153.021	185.718	-180.549	133.358	-29.0975	-38.126	-89.5408	175.183	-57.4607	183.267	-103.57	129.062	-74.8365	55.2529	-172.695	162.373	-129.962	123.072	-140.166	67.0959
167	6	-319.874	0.653667	3.65035	20.6805	56.855	-93.47	-184.254	-58.9978	139.377	80.5574	24.7891	59.7519	58.3353	-125.599	120.507	-117.662	-8.47118	-153.021	185.718	-180.549	133.358	-29.0975	-38.126	-89.5408	175.183	-57.4607	183.267	-103.57	129.062	-74.8365	55.2529	-172.695	162.373	-129.962	123.072	-140.166	67.0959
168	1	-319.63	0.654486	3.64845	20.7075	56.989	-93.3287	-183.702	-59.6084	139.182	80.6876	25.073	59.7092	58.4313	-125.733	120.466	-117.659	-8.45672	-152.946	186.282	-181.108	133.475	-29.2576	-38.0997	-89.7727	174.268	-56.4607	183.158	-103.573	129.205	-74.8365	55.2529	-172.695	162.373	-129.962	123.072	-140.166	67.0959
168	2	-319.362	0.655693	3.65029	20.6802	56.854	-93.3889	-184.078	-59.2052	139.232	80.6353	24.9675	59.6756	58.5498	-125.929	120.426	-117.618	-8.40524	-153.29	185.411	-180.149	133.547	-29.1087	-38.1327	-89.5264	175.162	-57.4607	183.093	-103.402	129.046	-74.8365	55.2529	-172.695	162.373	-129.962	123.072	-140.166	67.0959
168	3	-319.331	0.656036	3.64983	20.6307	56.8174	-93.3889	-184.078	-59.2052	139.232	80.6353	24.9675	59.6756	58.5498	-125.929	120.426	-117.618	-8.40524	-153.692	184.533	-179.149	133.564	-28.929	-38.1616	-89.5364	175.092	-57.3889	183.043	-103.371	129.059	-74.827	55.2749	-172.726	162.439	-130.02	123.079	-140.166	67.0959
168	4	-322.077	0.650502	3.64042	20.3944	56.5699	-93.3526	-183.78	-59.4739	139.219	80.628	25.0297	59.8512	57.7659	-124.536	120.546	-117.758	-9.16091	-153.002	185.136	-179.729	133.082	-29.1599	-38.0938	-89.279	177.092	-59.3633	182.335	-102.463	128.803	-75.0658	53.9136	-171.125	161.263	-129.075	122.656	-139.896	67.1445
168	5	-321.679	0.651535	3.64107	20.5089	56.6011	-93.3526	-183.78	-59.4739	139.219	80.628	25.0297	59.8512	57.7659	-124.536	120.546	-117.758	-9.16091	-153.002	185.136	-179.729	133.082	-29.1599	-38.0938	-89.2967	176.383	-58.4473	183.296	-103.463	128.679	-75.0703	54.0766	-171.3	161.367	-129.123	122.709	-140.008	67.0181
168	6	-321.679	0.651535	3.64107	20.5089	56.6011	-93.3526	-183.78	-59.4739	139.219	80.628	25.0297	59.8512	57.7659	-124.536	120.546	-117.758	-9.16091	-153.002	185.136	-179.729	133.082	-29.1599	-38.0938	-89.2967	176.383	-58.4473	183.296	-103.463	128.679	-75.0703	54.0766	-171.3	161.367	-129.123	122.709	-140.008	67.0181
169	1	-321.367	0.652268	3.6392	20.5525	56.7542	-93.2239	-183.282	-60.0284	139.043	80.7439	25.2909	59.8095	57.8602	-124.667	120.506	-117.756	-9.14719	-152.745	185.974	-180.623	133.102	-29.3242	-38.0628	-89.5309	175.467	-57.4473	183.159	-103.441	128.824	-75.0703	54.0766	-171.3	161.367	-129.123	122.709	-140.008	67.0181
169	2	-321.036	0.653709	3.64222	20.5445	56.6839	-93.2578	-183.492	-59.8019	139.071	80.7148	25.2312	59.7549	58.0497	-124.982	120.442	-117.692	-9.06415	-153.066	185.193	-179.758	133.18	-29.2006	-38.0906	-89.3562	176.095	-58.1504	183.13	-103.336	128.711	-75.0213	54.5771	-171.797	162.367	-130.045	122.739	-140.008	67.0181
169	3	-321.028	0.65401	3.64187	20.4933	56.6439	-93.2578	-183.492	-59.8019	139.071	80.7148	25.2312	59.7549	58.0497	-124.982	120.442	-117.692	-9.06415	-153.476	184.317	-178.758	133.229	-29.0431	-38.1177	-89.3634	176.046	-58.0995	183.093	-103.313	128.72	-75.0121	54.598	-171.827	162.431	-130.102	122.746	-140.008	67.0181
169	4	-321.12	0.649685	3.63866	20.431	56.586	-93.2578	-183.492	-59.8019	139.071	80.7148	25.2312	59.7549	58.0497	-124.982	120.442	-117.692	-9.06415	-154.461	183.317	-177.759	133.603	-28.7315	-38.1807	-89.3555	176.074	-58.131	183.098	-103.312	128.716	-75.0195	54.5137	-171.754	162.302	-129.978	122.747	-140.008	67.0181
169	5	-320.693	0.650745	3.63924	20.5516	56.6139	-93.2578	-183.492	-59.8019	139.071	80.7148	25.2312	59.7549	58.0497	-124.982	120.442	-117.692	-9.06415	-154.461	183.317	-177.759	133.603	-28.7315	-38.1807	-89.3636	175.438	-57.3026	184.06	-104.312	128.595	-75.0225	54.71	-171.963	162.442	-130.056	122.8	-140.106	66.8886
169	6	-320.693	0.650745	3.63924	20.5516	56.6139	-93.2578	-183.492	-59.8019	139.071	80.7148	25.2312	59.7549	58.0497	-124.982	120.442	-117.692	-9.06415	-154.461	183.317	-177.759	133.603	-28.7315	-38.1807	-89.3636	175.438	-57.3026	184.06	-104.312	128.595	-75.0225	54.71	-171.963	162.442	-130.056	122.8	-140.106	66.8886
170	1	-320.622	0.651188	3.63915	20.5094	56.5673	-93.1444	-183.052	-60.2908	138.919	80.8141	25.4626	59.7085	58.1555	-125.129	120.397	-117.689	-9.04821	-155.076	182.532	-176.759	133.968	-28.7561	-38.188	-89.3636	175.438	-57.3026	184.06	-104.312	128.595	-75.0225	54.71	-171.963	162.442	-130.056	122.8	-140.106	66.8886
170	2	-320.358	0.652034	3.64106	20.5928	56.5204	-93.1768	-183.254	-60.0742	138.945	80.7868	25.4052	59.6598	58.3252	-125.411	120.34	-117.631	-8.97388	-154.68	183.184	-177.541	133.794	-28.7796	-38.1796	-89.1154	176.331	-58.3026	184.018	-104.162	128.434	-75.0225	54.71	-171.963	162.442	-130.056	122.8	-140.106	66.8886
170	3	-320.18	0.652385	3.64059	20.6547	56.5876	-93.1769	-183.254	-60.0739	138.945	80.7866	25.4052	59.6598	58.3252	-125.411	120.34	-117.631	-8.97388	-154.202	184.042	-178.541	133.477	-28.7619	-38.1648	-89.127	176.254	-58.2219	183.959	-104.125	128.449	-75.0062	54.747	-172.015	162.556	-130.155	122.813	-140.106	66.8886
170	4	-320.202	0.652493	3.64026	20.6119	56.5252	-93.1769	-183.254	-60.0739	138.945	80.7866	25.4052	59.6598	58.3252	-125.411	120.34	-117.631	-8.97388	-154.616	183.169	-177.541	133.547	-28.6138	-38.185	-89.111	176.31	-58.2854	183.969	-104.122	128.441	-75.0175	54.6219	-171.906	162.366	-129.973	122.813	-140.106	66.8886
170	5	-319.772	0.653597	3.64084	20.7347	56.5504	-93.1769	-183.254	-60.0739	138.945	80.7866	25.4052	59.6598	58.3252	-125.411	120.34	-117.631	-8.97388	-154.616	183.169	-177.541	133.547	-28.6138	-38.185	-89.108	175.702	-57.4903	184.94	-105.122	128.313	-75.0202	54.8184	-172.115	162.507	-130.052	122.867	-140.205	66.7588
170	6	-319.772	0.653597	3.64084	20.7347	56.5504	-93.1769	-183.254	-60.0739	138.945	80.7866	25.4052	59.6598	58.3252	-125.411	120.34	-117.631	-8.97388	-154.616	183.169	-177.541	133.547	-28.6138	-38.185	-89.108	175.702	-57.4903	184.94	-105.122	128.313	-75.0202	54.8184	-172.115	162.507	-130.052	122.867	-140.205	66.7588
171	1	-319.581	0.654443	3.63886	20.6853	56.6153	-93.0393	-182.719	-60.6683	138.762	80.9044	25.6876	59.6169	58.424	-125.549	120.298	-117.627	-8.95849	-155.157	182.504	-176.686	133.878	-28.6459	-38.1897	-89.3414	174.788	-56.4903	184.82	-105.116	128.457	-75.0202	54.8184	-172.115	162.507	-130.052	122.867	-140.205	66.7588
171	2	-319.249	0.655695	3.64164	20.7395	56.6203	-93.0675	-182.895	-60.4783	138.784	80.8812	25.6369	59.5764	58.5655	-125.784	120.25	-117.579	-8.89652	-154.929	182.879	-177.136	133.778	-28.6588	-38.185	-89.1905	175.335	-57.1023	184.785	-105.016	128.359	-74.9718	55.3334	-172.626	163.507	-130.975	122.897	-140.205	66.7588
171	3	-319.038	0.656141	3.64103	20.8028	56.6919	-93.0675	-182.895	-60.4783	138.784	80.8812	25.6369	59.5764	58.5655	-125.784	120.25	-117.579	-8.89652	-154.441	183.734	-178.136	133.421	-28.6149	-38.1722	-89.2058	175.234	-56.9978	184.712	-104.972	128.378	-74.9525	55.3826	-172.693	163.648	-131.1	122.912	-140.205	66.7588
171	4	-319.048	0.656259	3.64041	20.7664	56.6163	-93.0675	-182.895	-60.4783	138.784	80.8812	25.6369	59.5764	58.5655	-125.784	120.25	-117.579	-8.89652	-154.84	182.859	-177.136	133.436	-28.4279	-38.1906	-89.1737	175.35	-57.1267	184.729	-104.964	128.363	-74.974	55.1367	-172.477	163.276	-130.744	122.912	-140.205	66.7588
171	5	-318.594	0.657371	3.64101	20.8945	56.6413	-93.0675	-182.895	-60.4783	138.784	80.8812	25.6369	59.5764	58.5655	-125.784	120.25	-117.579	-8.89652	-154.84	182.859	-177.136	133.436	-28.4279	-38.1906	-89.1618	174.753	-56.3473	185.709	-105.964	128.227	-74.9763	55.3336	-172.686	163.42	-130.826	122.967	-140.308	66.631
171	6	-318.594	0.657371	3.64101	20.8945	56.6413	-93.0675	-182.895	-60.4783	138.784	80.8812	25.6369	59.5764	58.5655	-125.784	120.25	-117.579	-8.89652	-154.84	182.859	-177.136	133.436	-28.4279	-38.1906	-89.1618	174.753	-56.3473	185.709	-105.964	128.227	-74.9763	55.3336	-172.686	163.42	-130.826	122.967	-140.308	66.631
172	1	-318.499	0.657923	3.64089	20.8574	56.5963	-92.9252	-182.342	-61.0934	138.597	80.999	25.9313	59.5183	58.7006	-125.972	120.192	-117.573	-8.87497	-155.512	182.1	-176.136	133.872	-28.4928	-38.192	-89.1618	174.753	-56.3473	185.709	-105.964	128.227	-74.9763	55.3336	-172.686	163.42	-130.826	122.967	-140.308	66.631
172	2	-318.279	0.658756	3.64275	20.9195	56.5382	-92.9571	-182.542	-60.8776	138.621	80.9736	25.8735	59.4743	58.8547	-126.227	120.14	-117.519	-8.80749	-155.212	182.576	-176.712	133.734	-28.5015	-38.1875	-88.9157	175.647	-57.3473	185.65	-105.797	128.068	-74.9763	55.3336	-172.686	163.42	-130.826	122.967	-140.308	66.631
172	3	-318.039	0.659293	3.64201	20.9831	56.6135	-92.9571	-182.542	-60.8776	138.621	80.9736	25.8735	59.4743	58.8547	-126.227	120.14	-117.519	-8.80749	-154.715	183.428	-177.712	133.339	-28.4319	-38.1769	-88.9342	175.528	-57.2234	185.564	-105.745	128.09	-74.9532	55.3917	-172.766	163.588	-130.974	122.985	-140.308	66.631
172	4	-318.025	0.659842	3.64066	20.9751	56.5228	-92.9571	-182.542	-60.8776	138.621	80.9736	25.8735	59.4583	58.9597	-126.371	120.09	-117.452	-8.7757	-155.1	182.551	-176.712	133.303	-28.2085	-38.1936	-88.8848	175.705	-57.4219	185.59	-105.733	128.067	-74.9954	54.9146	-172.346	162.865	-130.284	122.983	-140.308	66.631
172	5	-317.996	0.659828	3.64065	21.0213	56.5709	-92.9571	-182.542	-60.8776	138.621	80.9736	25.8735	59.4583	58.9597	-126.371	120.09	-117.452	-8.7757	-154.675	183.42	-177.712	133.2	-28.3425	-38.1666	-88.8844	175.696	-57.4092	185.607	-105.75	128.065	-74.9955	54.9182	-172.35	162.868	-130.285	122.984	-140.312	66.6259
172	6	-317.996	0.659828	3.64065	21.0213	56.5709	-92.9571	-182.542	-60.8776	138.621	80.9736	25.8735	59.4583	58.9597	-126.371	120.09	-117.452	-8.7757	-154.675	183.42	-177.712	133.2	-28.3425	-38.1666	-88.8844	175.696	-57.4092	185.607	-105.75	128.065	-74.9955	54.9182	-172.35	162.868	-130.285	122.984	-140.312	66.6259
173	1	-317.948	0.660204	3.64058	20.9818	56.5248	-92.8593	-182.161	-61.3003	138.494	81.0516	26.0771	59.4162	59.0588	-126.509	120.047	-117.447	-8.75932	-155.267	182.624	-176.712	133.539	-28.3551	-38.175	-88.8844	175.696	-57.4092	185.607	-105.75	128.065	-74.9955	54.9182	-172.35	162.868	-130.285	122.984	-140.312	66.6259
173	2	-317.561	0.661517	3.64333	21.0395	56.5345	-92.8905	-182.357	-61.089	138.518	81.0271	26.0202	59.3794	59.188	-126.723	120.003	-117.402	-8.7028	-155.015	183.043	-177.214	133.428	-28.3707	-38.1695	-88.7375	176.225	-58.001	185.585	-105.664	127.969	-74.9472	55.4373	-172.864	163.868	-131.209	123.014	-140.312	66.6259
173	3	-317.365	0.661902	3.64282	21.1006	56.6038	-92.8906	-182.357	-61.0888	138.518	81.0269	26.0202	59.3794	59.188	-126.723	120.003	-117.402	-8.7028	-154.533	183.899	-178.214	133.094	-28.3411	-38.1561	-88.7514	176.136	-57.9083	185.518	-105.623	127.986	-74.9304	55.4815	-172.924	163.993	-131.319	123.028	-140.312	66.6259
173	4	-317.39	0.662143	3.64222	21.0679	56.5357	-92.8906	-182.357	-61.0888	138.518	81.0269	26.0202	59.3733	59.2285	-126.779	119.984	-117.376	-8.69049	-154.943	183.026	-177.214	133.151	-28.1833	-38.1754	-88.7306	176.21	-57.9917	185.531	-105.619	127.976	-74.9495	55.2623	-172.73	163.661	-131.002	123.027	-140.312	66.6259
173	5	-317.351	0.662118	3.64224	21.1164	56.5845	-92.8906	-182.357	-61.0888	138.518	81.0269	26.0202	59.3733	59.2285	-126.779	119.984	-117.376	-8.69049	-154.515	183.895	-178.214	133.033	-28.3046	-38.1497	-88.7302	176.203	-57.9816	185.544	-105.632	127.974	-74.9495	55.2648	-172.733	163.663	-131.003	123.028	-140.315	66.6223
173	6	-317.351	0.662118	3.64224	21.1164	56.5845	-92.8906	-182.357	-61.0888	138.518	81.0269	26.0202	59.3733	59.2285	-126.779	119.984	-117.376	-8.69049	-154.515	183.895	-178.214	133.033	-28.3046	-38.1497	-88.7302	176.203	-57.9816	185.544	-105.632	127.974	-74.9495	55.2648	-172.733	163.663	-131.003	123.028	-140.315	66.6223
174	1	-317.353	0.662333	3.64221	21.0728	56.5371	-92.835	-182.14	-61.3296	138.447	81.0703	26.1364	59.3479	59.2889	-126.863	119.958	-117.372	-8.6802	-155.034	183.065	-177.214	133.286	-28.2697	-38.1645	-88.7302	176.203	-57.9816	185.544	-105.632	127.974	-74.9495	55.2648	-172.733	163.663	-131.003	123.028	-140.315	66.6223
174	2	-316.896	0.663709	3.64496	21.1452	56.5598	-92.8689	-182.353	-61.0998	138.472	81.0438	26.0745	59.3133	59.4107	-127.065	119.916	-117.33	-8.62688	-154.687	183.667	-177.927	133.14	-28.3019	-38.1548	-88.5852	176.723	-58.5636	185.528	-105.553	127.879	-74.9021	55.7931	-173.256	164.663	-131.927	123.057	-140.315	66.6223
174	3	-316.759	0.663891	3.64474	21.2034	56.621	-92.8689	-182.353	-61.0998	138.472	81.0438	26.0745	59.3133	59.4107	-127.065	119.916	-117.33	-8.62688	-154.225	184.529	-178.927	132.887	-28.3261	-38.1374	-88.5929	176.674	-58.5125	185.49	-105.53	127.889	-74.8933	55.8182	-173.288	164.731	-131.987	123.064	-140.315	66.6223
174	4	-316.569	0.66821	3.64766	21.2844	56.661	-92.8689	-182.353	-61.0998	138.472	81.0438	26.0745	59.3101	59.4319	-127.094	119.906	-117.316	-8.62046	-153.225	185.515	-179.915	132.396	-28.5303	-38.0739	-88.5809	176.717	-58.5601	185.498	-105.528	127.883	-74.9049	55.6816	-173.167	164.525	-131.791	123.064	-140.315	66.6223
174	5	-316.654	0.668276	3.64759	21.2263	56.6094	-92.8689	-182.353	-61.0998	138.472	81.0438	26.0745	59.3101	59.4319	-127.094	119.906	-117.316	-8.62046	-153.669	184.647	-178.915	132.58	-28.4681	-38.0925	-88.5807	176.711	-58.553	185.506	-105.537	127.882	-74.9049	55.6826	-173.168	164.526	-131.791	123.064	-140.317	66.6198
174	6	-316.654	0.668276	3.64759	21.2263	56.6094	-92.8689	-182.353	-61.0998	138.472	81.0438	26.0745	59.3101	59.4319	-127.094	119.906	-117.316	-8.62046	-153.669	184.647	-178.915	132.58	-28.4681	-38.0925	-88.5807	176.711	-58.553	185.506	-105.537	127.882	-74.9049	55.6826	-173.168	164.526	-131.791	123.064	-140.317	66.6198
175	1	-316.478	0.669278	3.6522	21.2956	56.6618	-92.8205	-182.162	-61.3108	138.411	81.0813	26.1757	59.2855	59.4906	-127.176	119.881	-117.312	-8.61011	-153.163	185.647	-179.889	132.449	-28.619	-38.0592	-88.5807	176.711	-58.553	185.506	-105.537	127.882	-74.9049	55.6826	-173.168	164.526	-131.791	123.064	-140.317	66.6198
175	2	-316.002	0.670928	3.65485	21.281	56.5946	-92.864	-182.436	-61.0155	138.443	81.0471	26.0961	59.2514	59.6111	-127.376	119.84	-117.27	-8.55738	-153.549	184.752	-178.889	132.558	-28.4927	-38.0882	-88.4265	177.263	-59.1697	185.497	-105.46	127.781	-74.8611	56.1889	-173.668	165.467	-132.662	123.091	-140.317	66.6198
175	3	-316.03	0.671083	3.6547	21.2299	56.5501	-92.864	-182.436	-61.0155	138.443	81.0471	26.0961	59.2514	59.6111	-127.376	119.84	-117.27	-8.55738	-153.973	183.88	-177.889	132.667	-28.3761	-38.1116	-88.4306	177.236	-59.1421	185.476	-105.447	127.786	-74.8574	56.2003	-173.682	165.496	-132.688	123.094	-140.317	66.6198
175	4	-316.078	0.671204	3.6542	21.1919	56.4846	-92.864	-182.436	-61.0155	138.443	81.0471	26.0961	59.2478	59.635	-127.408	119.828	-117.255	-8.55023	-154.385	183.008	-176.889	132.732	-28.2254	-38.1299	-88.4154	177.291	-59.203	185.486	-105.445	127.779	-74.8725	56.0106	-173.515	165.211	-132.415	123.094	-140.317	66.6198
175	5	-316.036	0.671179	3.65423	21.2411	56.5336	-92.864	-182.436	-61.0155	138.443	81.0471	26.0961	59.2478	59.635	-127.408	119.828	-117.255	-8.55023	-153.956	183.876	-177.889	132.605	-28.3374	-38.1053	-88.4151	177.282	-59.1914	185.5	-105.458	127.777	-74.8726	56.0119	-173.516	165.212	-132.416	123.094	-140.321	66.6166
175	6	-316.036	0.671179	3.65423	21.2411	56.5336	-92.864	-182.436	-61.0155	138.443	81.0471	26.0961	59.2478	59.635	-127.408	119.828	-117.255	-8.55023	-153.956	183.876	-177.889	132.605	-28.3374	-38.1053	-88.4151	177.282	-59.1914	185.5	-105.458	127.777	-74.8726	56.0119	-173.516	165.212	-132.416	123.094	-140.321	66.6166
176	1	-315.993	0.671629	3.65305	21.1836	56.5489	-92.7862	-182.127	-61.3572	138.345	81.1074	26.2586	59.2211	59.6994	-127.499	119.801	-117.25	-8.53843	-154.478	183.048	-176.889	132.864	-28.3085	-38.1185	-88.5563	176.734	-58.5928	185.406	-105.434	127.865	-74.8726	56.0119	-173.516	165.212	-132.416	123.094	-140.321	66.6166
176	2	-315.358	0.673255	3.65591	21.268	56.5716	-92.8304	-182.405	-61.0572	138.378	81.0728	26.1776	59.1902	59.8087	-127.68	119.763	-117.212	-8.49064	-154.075	183.743	-177.715	132.69	-28.3417	-38.1083	-88.388	177.336	-59.266	185.396	-105.351	127.754	-74.8266	56.5579	-174.054	166.212	-133.342	123.123	-140.321	66.6166
176	3	-315.23	0.673391	3.65574	21.3256	56.6317	-92.8304	-182.405	-61.0572	138.378	81.0728	26.1776	59.1902	59.8087	-127.68	119.763	-117.212	-8.49064	-153.617	184.606	-178.715	132.448	-28.3709	-38.0915	-88.3949	177.291	-59.2191	185.361	-105.329	127.763	-74.8208	56.5773	-174.078	166.26	-133.384	123.128	-140.321	66.6166
176	4	-314.926	0.675281	3.66005	21.3944	56.6658	-92.8304	-182.405	-61.0572	138.378	81.0728	26.1776	59.1902	59.8087	-127.68	119.763	-117.212	-8.49064	-152.965	185.604	-179.715	132.153	-28.4476	-38.0593	-88.3757	177.36	-59.2962	185.373	-105.326	127.754	-74.8329	56.4221	-173.941	166.028	-133.162	123.127	-140.321	66.6166
176	5	-315.013	0.675346	3.65999	21.336	56.6141	-92.8304	-182.405	-61.0572	138.378	81.0728	26.1776	59.1902	59.8087	-127.68	119.763	-117.212	-8.49064	-153.409	184.736	-178.715	132.343	-28.3912	-38.0763	-88.3755	177.353	-59.2874	185.383	-105.336	127.752	-74.8329	56.4228	-173.942	166.028	-133.163	123.127	-140.324	66.6141
176	6	-315.013	0.675346	3.65999	21.336	56.6141	-92.8304	-182.405	-61.0572	138.378	81.0728	26.1776	59.1902	59.8087	-127.68	119.763	-117.212	-8.49064	-153.409	184.736	-178.715	132.343	-28.3912	-38.0763	-88.3755	177.353	-59.2874	185.383	-105.336	127.752	-74.8329	56.4228	-173.942	166.028	-133.163	123.127	-140.324	66.6141
177	1	-314.893	0.675396	3.66008	21.4027	56.6681	-92.7748	-182.183	-61.3029	138.308	81.1154	26.2938	59.162	59.8775	-127.777	119.734	-117.206	-8.47762	-153.042	185.637	-179.715	132.263	-28.5176	-38.0496	-88.3755	177.353	-59.2874	185.383	-105.336	127.752	-74.8329	56.4228	-173.942	166.028	-133.163	123.127	-140.324	66.6141
177	2	-314.335	0.677097	3.66255	21.3898	56.6002	-92.8228	-182.484	-60.9773	138.344	81.0777	26.2058	59.1343	59.9758	-127.939	119.7	-117.171	-8.43466	-153.427	184.742	-178.715	132.375	-28.3936	-38.0781	-88.2215	177.902	-59.9004	185.382	-105.268	127.651	-74.7936	56.9042	-174.415	166.895	-133.966	123.152	-140.324	66.6141
177	3	-314.361	0.677248	3.6624	21.3387	56.556	-92.8228	-182.484	-60.9773	138.344	81.0777	26.2058	59.1343	59.9758	-127.939	119.7	-117.171	-8.43466	-153.851	183.87	-177.715	132.486	-28.2791	-38.1008	-88.2259	177.874	-59.871	185.36	-105.254	127.657	-74.7904	56.9157	-174.429	166.922	-133.99	123.155	-140.324	66.6141
177	4	-314.429	0.677253	3.66201	21.2949	56.4916	-92.8228	-182.484	-60.9773	138.344	81.0777	26.2058	59.1343	59.9758	-127.939	119.7	-117.171	-8.43466	-154.264	182.998	-176.715	132.556	-28.1323	-38.1186	-88.2131	177.92	-59.9222	185.369	-105.253	127.651	-74.8027	56.7524	-174.284	166.679	-133.757	123.154	-140.324	66.6141
177	5	-314.386	0.677229	3.66205	21.3442	56.5407	-92.8228	-182.484	-60.9773	138.344	81.0777	26.2058	59.1343	59.9758	-127.939	119.7	-117.171	-8.43466	-153.835	183.866	-177.715	132.424	-28.24	-38.0947	-88.2128	177.91	-59.9094	185.382	-105.266	127.648	-74.8027	56.7533	-174.285	166.679	-133.758	123.155	-140.327	66.611
177	6	-314.386	0.677229	3.66205	21.3442	56.5407	-92.8228	-182.484	-60.9773	138.344	81.0777	26.2058	59.1343	59.9758	-127.939	119.7	-117.171	-8.43466	-153.835	183.866	-177.715	132.424	-28.24	-38.0947	-88.2128	177.91	-59.9094	185.382	-105.266	127.648	-74.8027	56.7533	-174.285	166.679	-133.758	123.155	-140.327	66.611
178	1	-314.369	0.677625	3.66089	21.2854	56.5542	-92.7467	-182.178	-61.3158	138.249	81.1359	26.3644	59.1081	60.0401	-128.03	119.673	-117.165	-8.42205	-154.353	183.036	-176.715	132.682	-28.2118	-38.1074	-88.3504	177.377	-59.3284	185.284	-105.235	127.734	-74.8027	56.7533	-174.285	166.679	-133.758	123.155	-140.327	66.611
178	2	-313.975	0.678495	3.66254	21.3687	56.534	-92.792	-182.461	-61.0091	138.283	81.1005	26.2814	59.0842	60.125	-128.171	119.643	-117.135	-8.38493	-153.865	183.879	-177.715	132.469	-28.2496	-38.0956	-88.1505	178.09	-60.1244	185.284	-105.148	127.603	-74.8027	56.7533	-174.285	166.679	-133.758	123.155	-140.327	66.611
178	3	-313.862	0.678579	3.66245	21.4255	56.5919	-92.792	-182.461	-61.0091	138.283	81.1005	26.2814	59.0842	60.125	-128.171	119.643	-117.135	-8.38493	-153.412	184.742	-178.715	132.245	-28.2897	-38.0784	-88.1557	178.056	-60.0888	185.256	-105.13	127.61	-74.7987	56.7672	-174.302	166.713	-133.788	123.158	-140.327	66.611
178	4	-313.801	0.678537	3.66215	21.4903	56.6288	-92.792	-182.461	-61.0091	138.283	81.1005	26.2814	59.0819	60.1403	-128.192	119.636	-117.125	-8.38037	-152.955	185.607	-179.715	132.009	-28.3185	-38.0561	-88.1426	178.103	-60.1415	185.266	-105.129	127.603	-74.811	56.6048	-174.158	166.47	-133.556	123.157	-140.327	66.611
178	5	-313.889	0.678602	3.66209	21.4321	56.577	-92.792	-182.461	-61.0091	138.283	81.1005	26.2814	59.0819	60.1403	-128.192	119.636	-117.125	-8.38037	-153.4	184.739	-178.715	132.199	-28.2622	-38.0731	-88.1423	178.096	-60.1324	185.275	-105.139	127.602	-74.811	56.6054	-174.159	166.471	-133.556	123.157	-140.33	66.6085
178	6	-313.889	0.678602	3.66209	21.4321	56.577	-92.792	-182.461	-61.0091	138.283	81.1005	26.2814	59.0819	60.1403	-128.192	119.636	-117.125	-8.38037	-153.4	184.739	-178.715	132.199	-28.2622	-38.0731	-88.1423	178.096	-60.1324	185.275	-105.139	127.602	-74.811	56.6054	-174.159	166.471	-133.556	123.157	-140.33	66.6085
179	1	-313.737	0.678875	3.66096	21.4814	56.6963	-92.7149	-182.149	-61.3542	138.187	81.1589	26.4421	59.0535	60.2106	-128.292	119.606	-117.118	-8.36618	-153.031	185.64	-179.715	132.118	-28.388	-38.0464	-88.2906	177.523	-59.5072	185.167	-105.103	127.694	-74.811	56.6054	-174.159	166.471	-133.556	123.157	-140.33	66.6085
179	2	-313.489	0.679752	3.66219	21.4526	56.5917	-92.7564	-182.409	-61.0725	138.219	81.1266	26.3658	59.0336	60.2815	-128.409	119.582	-117.093	-8.3352	-153.416	184.745	-178.715	132.23	-28.2641	-38.075	-88.136	178.074	-60.1222	185.169	-105.038	127.593	-74.811	56.6054	-174.159	166.471	-133.556	123.157	-140.33	66.6085
179	3	-313.514	0.679906	3.66203	21.4017	56.5475	-92.7564	-182.409	-61.0725	138.219	81.1266	26.3658	59.0336	60.2815	-128.409	119.582	-117.093	-8.3352	-153.841	183.873	-177.715	132.34	-28.1491	-38.0978	-88.1403	178.046	-60.0928	185.146	-105.023	127.598	-74.8076	56.617	-174.174	166.499	-133.581	123.16	-140.33	66.6085
179	4	-313.573	0.679963	3.6616	21.3607	56.4833	-92.7564	-182.409	-61.0725	138.219	81.1266	26.3658	59.0316	60.2948	-128.427	119.575	-117.085	-8.33119	-154.254	183.001	-176.715	132.412	-28.0038	-38.1156	-88.1277	178.091	-60.1433	185.155	-105.023	127.592	-74.8208	56.4437	-174.02	166.24	-133.333	123.159	-140.33	66.6085
179	5	-313.271	0.681027	3.66246	21.4788	56.5068	-92.7564	-182.409	-61.0725	138.219	81.1266	26.3658	59.0316	60.2948	-128.427	119.575	-117.085	-8.33119	-154.254	183.001	-176.715	132.412	-28.0038	-38.1156	-88.106	177.367	-59.2113	186.155	-106.017	127.417	-74.8223	56.5118	-174.095	166.284	-133.355	123.187	-140.452	66.506
179	6	-313.271	0.681027	3.66246	21.4788	56.5068	-92.7564	-182.409	-61.0725	138.219	81.1266	26.3658	59.0316	60.2948	-128.427	119.575	-117.085	-8.33119	-154.254	183.001	-176.715	132.412	-28.0038	-38.1156	-88.106	177.367	-59.2113	186.155	-106.017	127.417	-74.8223	56.5118	-174.095	166.284	-133.355	123.187	-140.452	66.506
180	1	-313.191	0.681657	3.66045	21.4285	56.5744	-92.6156	-181.835	-61.7059	138.045	81.2318	26.6593	58.9852	60.411	-128.593	119.526	-117.072	-8.30718	-154.787	182.358	-175.883	132.748	-28.0483	-38.116	-88.3422	176.452	-58.2113	186.002	-105.979	127.564	-74.8223	56.5118	-174.095	166.284	-133.355	123.187	-140.452	66.506
180	2	-312.758	0.682714	3.6624	21.4962	56.5227	-92.6697	-182.175	-61.3375	138.085	81.1909	26.5591	58.9585	60.5061	-128.749	119.493	-117.038	-8.26563	-154.403	182.981	-176.633	132.569	-28.06	-38.1105	-88.0932	177.347	-59.2113	185.98	-105.849	127.402	-74.8223	56.5118	-174.095	166.284	-133.355	123.187	-140.452	66.506
180	3	-312.556	0.683064	3.66189	21.5558	56.5934	-92.6697	-182.175	-61.3374	138.085	81.1909	26.5591	58.9585	60.5061	-128.749	119.493	-117.038	-8.26563	-153.921	183.837	-177.633	132.23	-28.024	-38.0993	-88.1086	177.249	-59.1093	185.903	-105.801	127.421	-74.81	56.5527	-174.146	166.385	-133.445	123.197	-140.452	66.506
180	4	-312.616	0.683076	3.6615	21.513	56.5287	-92.6697	-182.175	-61.3374	138.085	81.1909	26.5591	58.9585	60.5061	-128.749	119.493	-117.038	-8.26563	-154.334	182.964	-176.633	132.3	-27.8776	-38.117	-88.0943	177.3	-59.1668	185.913	-105.799	127.414	-74.8226	56.3891	-174.001	166.14	-133.211	123.196	-140.452	66.506
180	5	-312.575	0.683054	3.66153	21.5617	56.5776	-92.6697	-182.175	-61.3374	138.085	81.1909	26.5591	58.9585	60.5061	-128.749	119.493	-117.038	-8.26563	-153.905	183.833	-177.633	132.167	-27.9849	-38.0932	-88.0939	177.291	-59.1549	185.926	-105.812	127.412	-74.8226	56.3902	-174.002	166.141	-133.211	123.196	-140.455	66.5029
180	6	-312.575	0.683054	3.66153	21.5617	56.5776	-92.6697	-182.175	-61.3374	138.085	81.1909	26.5591	58.9585	60.5061	-128.749	119.493	-117.038	-8.26563	-153.905	183.833	-177.633	132.167	-27.9849	-38.0932	-88.0939	177.291	-59.1549	185.926	-105.812	127.412	-74.8226	56.3902	-174.002	166.141	-133.211	123.196	-140.455	66.5029
181	1	-312.561	0.683404	3.66041	21.5072	56.5906	-92.5937	-181.863	-61.6814	137.993	81.246	26.7183	58.9317	60.5739	-128.847	119.464	-117.03	-8.2512	-154.424	183.003	-176.633	132.426	-27.958	-38.1055	-88.2296	176.765	-58.5797	185.84	-105.792	127.496	-74.8226	56.3902	-174.002	166.141	-133.211	123.196	-140.455	66.5029
181	2	-312.139	0.684328	3.66213	21.5852	56.5658	-92.6427	-182.172	-61.3476	138.029	81.209	26.6274	58.9102	60.6507	-128.973	119.438	-117.003	-8.21765	-153.935	183.845	-177.633	132.212	-27.9941	-38.094	-88.0197	177.518	-59.4208	185.827	-105.688	127.359	-74.8226	56.3902	-174.002	166.141	-133.211	123.196	-140.455	66.5029
181	3	-312.025	0.684421	3.66202	21.6416	56.624	-92.6427	-182.172	-61.3476	138.029	81.209	26.6274	58.9102	60.6507	-128.973	119.438	-117.003	-8.21765	-153.481	184.708	-178.633	131.983	-28.0315	-38.0772	-88.0253	177.482	-59.3835	185.799	-105.671	127.366	-74.818	56.4051	-174.021	166.178	-133.244	123.2	-140.455	66.5029
181	4	-311.959	0.684343	3.66182	21.703	56.6626	-92.6427	-182.172	-61.3476	138.029	81.209	26.6274	58.9102	60.6507	-128.973	119.438	-117.003	-8.21765	-153.025	185.573	-179.633	131.754	-28.0643	-38.0553	-88.0124	177.528	-59.4355	185.807	-105.669	127.36	-74.8279	56.2777	-173.909	165.987	-133.061	123.2	-140.455	66.5029
181	5	-312.045	0.684406	3.66176	21.6455	56.6109	-92.6427	-182.172	-61.3476	138.029	81.209	26.6274	58.9102	60.6507	-128.973	119.438	-117.003	-8.21765	-153.47	184.706	-178.633	131.944	-28.0085	-38.0722	-88.0121	177.522	-59.4272	185.817	-105.678	127.358	-74.8279	56.2784	-173.91	165.987	-133.061	123.2	-140.458	66.5004
181	6	-312.045	0.684406	3.66176	21.6455	56.6109	-92.6427	-182.172	-61.3476	138.029	81.209	26.6274	58.9102	60.6507	-128.973	119.438	-117.003	-8.21765	-153.47	184.706	-178.633	131.944	-28.0085	-38.0722	-88.0121	177.522	-59.4272	185.817	-105.678	127.358	-74.8279	56.2784	-173.91	165.987	-133.061	123.2	-140.458	66.5004
182	1	-311.906	0.684609	3.66077	21.698	56.7235	-92.5732	-181.884	-61.6642	137.945	81.2589	26.7729	58.884	60.7176	-129.069	119.41	-116.995	-8.20302	-153.095	185.603	-179.633	131.853	-28.1289	-38.0461	-88.1456	177.005	-58.8626	185.729	-105.656	127.441	-74.8279	56.2784	-173.91	165.987	-133.061	123.2	-140.458	66.5004
182	2	-311.298	0.686365	3.66327	21.6789	56.654	-92.6268	-182.221	-61.2992	137.985	81.2184	26.6734	58.8628	60.7934	-129.194	119.383	-116.968	-8.16995	-153.481	184.708	-178.633	131.967	-28.0067	-38.0744	-87.9899	177.563	-59.4852	185.724	-105.582	127.34	-74.7883	56.7619	-174.385	166.858	-133.869	123.225	-140.458	66.5004
182	3	-311.324	0.68651	3.66313	21.6284	56.6096	-92.6268	-182.221	-61.2992	137.985	81.2184	26.6734	58.8628	60.7934	-129.194	119.383	-116.968	-8.16995	-153.906	183.837	-177.633	132.082	-27.8949	-38.0969	-87.9942	177.535	-59.4569	185.702	-105.569	127.345	-74.7851	56.7731	-174.399	166.885	-133.892	123.228	-140.458	66.5004
182	4	-311.39	0.68651	3.66274	21.5852	56.5448	-92.6268	-182.221	-61.2992	137.985	81.2184	26.6734	58.8628	60.7934	-129.194	119.383	-116.968	-8.16995	-154.32	182.965	-176.633	132.154	-27.7497	-38.1147	-87.9805	177.585	-59.5119	185.711	-105.567	127.338	-74.7977	56.6069	-174.251	166.637	-133.655	123.227	-140.458	66.5004
182	5	-311.082	0.687595	3.6636	21.7051	56.5664	-92.6268	-182.221	-61.2992	137.985	81.2184	26.6734	58.8628	60.7934	-129.194	119.383	-116.968	-8.16995	-154.32	182.965	-176.633	132.154	-27.7497	-38.1147	-87.9507	176.889	-58.6146	186.711	-106.554	127.16	-74.799	56.6751	-174.326	166.682	-133.678	123.254	-140.579	66.3994
182	6	-311.082	0.687595	3.6636	21.7051	56.5664	-92.6268	-182.221	-61.2992	137.985	81.2184	26.6734	58.8628	60.7934	-129.194	119.383	-116.968	-8.16995	-154.32	182.965	-176.633	132.154	-27.7497	-38.1147	-87.9507	176.889	-58.6146	186.711	-106.554	127.16	-74.799	56.6751	-174.326	166.682	-133.678	123.254	-140.579	66.3994
183	1	-311.024	0.688124	3.66162	21.6587	56.6323	-92.4855	-181.631	-61.9479	137.816	81.3194	26.9688	58.8159	60.9145	-129.368	119.332	-116.952	-8.1427	-154.869	182.296	-175.769	132.496	-27.7936	-38.1151	-88.1862	175.974	-57.6146	186.574	-106.531	127.306	-74.799	56.6751	-174.326	166.682	-133.678	123.254	-140.579	66.3994
183	2	-310.58	0.689198	3.66355	21.7168	56.5777	-92.5415	-181.984	-61.5653	137.856	81.2782	26.864	58.7935	60.9946	-129.5	119.304	-116.923	-8.10774	-154.507	182.878	-176.471	132.327	-27.8029	-38.1103	-87.9386	176.869	-58.6146	186.54	-106.39	127.145	-74.799	56.6751	-174.326	166.682	-133.678	123.254	-140.579	66.3994
183	3	-310.366	0.689575	3.66299	21.7764	56.65	-92.5415	-181.984	-61.5653	137.856	81.2782	26.864	58.7935	60.9946	-129.5	119.304	-116.923	-8.10774	-154.022	183.733	-177.471	131.975	-27.7583	-38.0998	-87.9557	176.763	-58.503	186.46	-106.341	127.165	-74.7859	56.7201	-174.382	166.792	-133.776	123.265	-140.579	66.3994
183	4	-310.434	0.689565	3.66254	21.7347	56.5817	-92.5415	-181.984	-61.5653	137.856	81.2782	26.864	58.7935	60.9946	-129.5	119.304	-116.923	-8.10774	-154.432	182.86	-176.471	132.034	-27.6037	-38.1171	-87.938	176.827	-58.5752	186.47	-106.337	127.157	-74.8011	56.5213	-174.205	166.494	-133.491	123.264	-140.579	66.3994
183	5	-310.101	0.690688	3.66338	21.8583	56.6013	-92.5415	-181.984	-61.5653	137.856	81.2782	26.864	58.7935	60.9946	-129.5	119.304	-116.923	-8.10774	-154.432	182.86	-176.471	132.034	-27.6037	-38.1171	-87.8985	176.169	-57.7247	187.47	-107.316	126.975	-74.8025	56.5965	-174.288	166.544	-133.517	123.294	-140.699	66.2983
183	6	-310.101	0.690688	3.66338	21.8583	56.6013	-92.5415	-181.984	-61.5653	137.856	81.2782	26.864	58.7935	60.9946	-129.5	119.304	-116.923	-8.10774	-154.432	182.86	-176.471	132.034	-27.6037	-38.1171	-87.8985	176.169	-57.7247	187.47	-107.316	126.975	-74.8025	56.5965	-174.288	166.544	-133.517	123.294	-140.699	66.2983
184	1	-310.028	0.691194	3.66143	21.8177	56.6675	-92.3992	-181.386	-62.2227	137.69	81.3768	27.1629	58.746	61.1186	-129.679	119.253	-116.906	-8.07913	-154.985	182.2	-175.613	132.382	-27.653	-38.1164	-88.1327	175.255	-56.7247	187.352	-107.312	127.119	-74.8025	56.5965	-174.288	166.544	-133.517	123.294	-140.699	66.2983
184	2	-309.306	0.693017	3.66432	21.8729	56.6647	-92.4525	-181.724	-61.8566	137.727	81.3385	27.0622	58.7247	61.1951	-129.805	119.226	-116.878	-8.04579	-154.727	182.612	-176.112	132.26	-27.6578	-38.1134	-87.9404	175.956	-57.5079	187.312	-107.189	126.995	-74.7573	57.1584	-174.84	167.544	-134.443	123.323	-140.699	66.2983
184	3	-309.058	0.693467	3.66365	21.9337	56.7414	-92.4525	-181.724	-61.8565	137.727	81.3384	27.0622	58.7247	61.1951	-129.805	119.226	-116.878	-8.04579	-154.234	183.465	-177.112	131.875	-27.5912	-38.1049	-87.9617	175.826	-57.3708	187.218	-107.133	127.02	-74.7426	57.2134	-174.907	167.673	-134.558	123.334	-140.699	66.2983
184	4	-309.16	0.693426	3.66289	21.8964	56.6598	-92.4525	-181.724	-61.8565	137.727	81.3384	27.0622	58.7223	61.2108	-129.827	119.218	-116.868	-8.04085	-154.633	182.59	-176.112	131.894	-27.4078	-38.1211	-87.9327	175.932	-57.4901	187.232	-107.124	127.006	-74.768	56.8728	-174.602	167.165	-134.074	123.332	-140.699	66.2983
184	5	-308.81	0.694565	3.66374	22.0232	56.6774	-92.4525	-181.724	-61.8565	137.727	81.3384	27.0622	58.7223	61.2108	-129.827	119.218	-116.868	-8.04085	-154.633	182.59	-176.112	131.894	-27.4078	-38.1211	-87.8837	175.307	-56.6803	188.232	-108.095	126.82	-74.7691	56.9466	-174.683	167.216	-134.101	123.361	-140.817	66.1998
184	6	-308.81	0.694565	3.66374	22.0232	56.6774	-92.4525	-181.724	-61.8565	137.727	81.3384	27.0622	58.7223	61.2108	-129.827	119.218	-116.868	-8.04085	-154.633	182.59	-176.112	131.894	-27.4078	-38.1211	-87.8837	175.307	-56.6803	188.232	-108.095	126.82	-74.7691	56.9466	-174.683	167.216	-134.101	123.361	-140.817	66.1998
185	1	-308.714	0.69505	3.66181	21.9918	56.7459	-92.3063	-181.105	-62.5365	137.559	81.4363	27.3712	58.6733	61.3404	-130.015	119.164	-116.849	-8.01023	-155.178	181.976	-175.3	132.25	-27.4704	-38.1177	-88.1162	174.394	-55.6803	188.137	-108.113	126.962	-74.7691	56.9466	-174.683	167.216	-134.101	123.361	-140.817	66.1998
185	2	-307.991	0.696899	3.66473	22.0432	56.7368	-92.3583	-181.435	-62.1775	137.594	81.4	27.2719	58.6502	61.4233	-130.151	119.135	-116.819	-7.9741	-154.942	182.346	-175.75	132.136	-27.4713	-38.1156	-87.9111	175.148	-56.5237	188.076	-107.963	126.831	-74.7244	57.5165	-175.243	168.216	-135.028	123.39	-140.817	66.1998
185	3	-307.707	0.697421	3.66395	22.1053	56.8181	-92.3583	-181.435	-62.1775	137.594	81.4	27.2719	58.6502	61.4233	-130.151	119.135	-116.819	-7.9741	-154.441	183.197	-176.75	131.719	-27.383	-38.109	-87.9368	174.993	-56.3604	187.971	-107.902	126.86	-74.708	57.582	-175.321	168.364	-135.16	123.403	-140.817	66.1998
185	4	-307.869	0.697225	3.66301	22.0652	56.7214	-92.3583	-181.435	-62.1775	137.594	81.4	27.2719	58.6502	61.4233	-130.151	119.135	-116.819	-7.9741	-154.83	182.321	-175.75	131.7	-27.1728	-38.1242	-87.8933	175.155	-56.5414	187.987	-107.884	126.84	-74.7419	57.1208	-174.907	167.68	-134.508	123.399	-140.817	66.1998
185	5	-307.838	0.697222	3.66299	22.11	56.7691	-92.3583	-181.435	-62.1775	137.594	81.4	27.2719	58.6502	61.4233	-130.151	119.135	-116.819	-7.9741	-154.404	183.189	-176.75	131.576	-27.2882	-38.0993	-87.8923	175.144	-56.5279	188.004	-107.9	126.837	-74.7419	57.1221	-174.908	167.681	-134.509	123.4	-140.822	66.1957
185	6	-307.838	0.697222	3.66299	22.11	56.7691	-92.3583	-181.435	-62.1775	137.594	81.4	27.2719	58.6502	61.4233	-130.151	119.135	-116.819	-7.9741	-154.404	183.189	-176.75	131.576	-27.2882	-38.0993	-87.8923	175.144	-56.5279	188.004	-107.9	126.837	-74.7419	57.1221	-174.908	167.681	-134.509	123.4	-140.822	66.1957
186	1	-307.881	0.69738	3.66292	22.0786	56.725	-92.2612	-181.022	-62.6318	137.484	81.4624	27.4783	58.6061	61.5413	-130.322	119.085	-116.801	-7.94557	-154.998	182.396	-175.75	131.925	-27.314	-38.1029	-87.8923	175.144	-56.5279	188.004	-107.9	126.837	-74.7419	57.1221	-174.908	167.681	-134.509	123.4	-140.822	66.1957
186	2	-307.079	0.699281	3.66583	22.1414	56.7246	-92.3154	-181.367	-62.2567	137.521	81.425	27.3744	58.5845	61.6191	-130.45	119.058	-116.773	-7.91168	-154.697	182.886	-176.339	131.783	-27.3228	-38.0987	-87.6885	175.889	-57.3598	187.959	-107.767	126.705	-74.6975	57.6972	-175.472	168.681	-135.437	123.428	-140.822	66.1957
186	3	-306.858	0.69964	3.6653	22.2005	56.7977	-92.3154	-181.367	-62.2567	137.521	81.4249	27.3744	58.5845	61.6191	-130.45	119.058	-116.773	-7.91168	-154.214	183.741	-177.339	131.435	-27.2794	-38.0887	-87.7072	175.776	-57.2409	187.879	-107.719	126.727	-74.6864	57.744	-175.528	168.784	-135.529	123.437	-140.822	66.1957
186	4	-306.968	0.699583	3.66484	22.1564	56.7273	-92.3154	-181.367	-62.2567	137.521	81.4249	27.3744	58.5834	61.6265	-130.46	119.054	-116.768	-7.90932	-154.628	182.869	-176.339	131.509	-27.1361	-38.106	-87.6906	175.837	-57.3096	187.886	-107.713	126.719	-74.7027	57.5192	-175.325	168.452	-135.212	123.435	-140.822	66.1957
186	5	-306.929	0.699567	3.66486	22.2036	56.7758	-92.3154	-181.367	-62.2567	137.521	81.4249	27.3744	58.5834	61.6265	-130.46	119.054	-116.768	-7.90932	-154.198	183.737	-177.339	131.372	-27.2399	-38.0827	-87.6898	175.829	-57.2989	187.899	-107.726	126.716	-74.7027	57.5201	-175.326	168.452	-135.213	123.435	-140.825	66.1927
186	6	-306.929	0.699567	3.66486	22.2036	56.7758	-92.3154	-181.367	-62.2567	137.521	81.4249	27.3744	58.5834	61.6265	-130.46	119.054	-116.768	-7.90932	-154.198	183.737	-177.339	131.372	-27.2399	-38.0827	-87.6898	175.829	-57.2989	187.899	-107.726	126.716	-74.7027	57.5201	-175.326	168.452	-135.213	123.435	-140.825	66.1927
187	1	-306.985	0.699651	3.66484	22.1646	56.7294	-92.2629	-181.141	-62.5045	137.462	81.4582	27.4862	58.5583	61.6942	-130.559	119.026	-116.757	-7.89254	-154.716	182.908	-176.339	131.633	-27.2162	-38.0939	-87.6898	175.829	-57.2989	187.899	-107.726	126.716	-74.7027	57.5201	-175.326	168.452	-135.213	123.435	-140.825	66.1927
187	2	-306.069	0.701637	3.66779	22.2479	56.7449	-92.3217	-181.515	-62.0988	137.502	81.4172	27.3739	58.5386	61.7653	-130.675	119.001	-116.731	-7.86156	-154.282	183.651	-177.223	131.438	-27.2436	-38.0848	-87.4831	176.58	-58.1377	187.867	-107.604	126.582	-74.6589	58.1043	-175.899	169.452	-136.141	123.464	-140.825	66.1927
187	3	-305.933	0.701773	3.66761	22.3035	56.8061	-92.3217	-181.515	-62.0988	137.502	81.4172	27.3739	58.5386	61.7653	-130.675	119.001	-116.731	-7.86156	-153.822	184.513	-178.223	131.186	-27.2645	-38.0697	-87.4919	176.527	-58.082	187.828	-107.58	126.592	-74.6542	58.1257	-175.924	169.498	-136.182	123.468	-140.825	66.1927
187	4	-305.489	0.705029	3.67151	22.3663	56.8214	-92.3217	-181.515	-62.0988	137.502	81.4172	27.3739	58.5366	61.7786	-130.694	118.994	-116.722	-7.85735	-153.1	185.512	-179.223	130.86	-27.3481	-38.0371	-87.4568	176.656	-58.2262	187.845	-107.57	126.576	-74.676	57.818	-175.645	169.045	-135.751	123.464	-140.825	66.1927
187	5	-305.576	0.705089	3.67145	22.3105	56.7698	-92.3217	-181.515	-62.0988	137.502	81.4172	27.3739	58.5366	61.7786	-130.694	118.994	-116.722	-7.85735	-153.546	184.644	-178.223	131.056	-27.2969	-38.0526	-87.4563	176.65	-58.2183	187.855	-107.58	126.574	-74.676	57.8184	-175.646	169.045	-135.751	123.464	-140.828	66.1903
187	6	-305.576	0.705089	3.67145	22.3105	56.7698	-92.3217	-181.515	-62.0988	137.502	81.4172	27.3739	58.5366	61.7786	-130.694	118.994	-116.722	-7.85735	-153.546	184.644	-178.223	131.056	-27.2969	-38.0526	-87.4563	176.65	-58.2183	187.855	-107.58	126.574	-74.676	57.8184	-175.646	169.045	-135.751	123.464	-140.828	66.1903
188	1	-305.504	0.705049	3.67154	22.3739	56.8234	-92.2811	-181.338	-62.2923	137.457	81.4431	27.4601	58.5155	61.8362	-130.778	118.97	-116.712	-7.84269	-153.161	185.538	-179.223	130.948	-27.4063	-38.0282	-87.4563	176.65	-58.2183	187.855	-107.58	126.574	-74.676	57.8184	-175.646	169.045	-135.751	123.464	-140.828	66.1903
188	2	-304.796	0.706779	3.67375	22.3549	56.7495	-92.3353	-181.682	-61.9189	137.494	81.4047	27.3568	58.5009	61.8891	-130.865	118.951	-116.693	-7.81964	-153.549	184.644	-178.223	131.07	-27.2908	-38.0552	-87.2946	177.233	-58.8698	187.842	-107.496	126.469	-74.6442	58.2519	-176.07	169.778	-136.433	123.485	-140.828	66.1903
188	3	-304.82	0.706908	3.67362	22.3057	56.7056	-92.3353	-181.682	-61.9189	137.494	81.4047	27.3568	58.5009	61.8891	-130.865	118.951	-116.693	-7.81964	-153.976	183.773	-177.223	131.194	-27.1863	-38.0765	-87.2995	177.204	-58.8387	187.819	-107.482	126.475	-74.6419	58.2628	-176.082	169.801	-136.453	123.487	-140.828	66.1903
188	4	-304.943	0.706817	3.67325	22.2593	56.6386	-92.3353	-181.682	-61.9189	137.494	81.4047	27.3568	58.5009	61.8891	-130.865	118.951	-116.693	-7.81964	-154.393	182.901	-176.223	131.279	-27.0517	-38.0934	-87.2878	177.247	-58.8869	187.826	-107.48	126.469	-74.6551	58.0718	-175.91	169.52	-136.185	123.485	-140.828	66.1903
188	5	-304.688	0.707999	3.67418	22.3816	56.6537	-92.3353	-181.682	-61.9189	137.494	81.4047	27.3568	58.5009	61.8891	-130.865	118.951	-116.693	-7.81964	-154.393	182.901	-176.223	131.279	-27.0517	-38.0934	-87.2282	176.607	-58.0608	188.826	-108.436	126.266	-74.6555	58.1127	-175.954	169.55	-136.202	123.502	-140.948	66.0993
188	6	-304.688	0.707999	3.67418	22.3816	56.6537	-92.3353	-181.682	-61.9189	137.494	81.4047	27.3568	58.5009	61.8891	-130.865	118.951	-116.693	-7.81964	-154.393	182.901	-176.223	131.279	-27.0517	-38.0934	-87.2282	176.607	-58.0608	188.826	-108.436	126.266	-74.6555	58.1127	-175.954	169.55	-136.202	123.502	-140.948	66.0993
189	1	-304.725	0.708324	3.67223	22.3322	56.7131	-92.2026	-181.1	-62.5562	137.348	81.49	27.637	58.4606	61.9999	-131.027	118.906	-116.673	-7.79083	-154.994	182.139	-175.249	131.646	-27.0957	-38.0932	-87.4634	175.694	-57.0608	188.705	-108.43	126.412	-74.6555	58.1127	-175.954	169.55	-136.202	123.502	-140.948	66.0993
189	2	-303.729	0.710439	3.67523	22.4006	56.7068	-92.2659	-181.503	-62.1186	137.391	81.4462	27.5155	58.4428	62.0642	-131.133	118.883	-116.65	-7.76286	-154.691	182.622	-175.833	131.5	-27.0982	-38.0905	-87.2346	176.528	-57.9923	188.664	-108.29	126.264	-74.6123	58.7098	-176.539	170.55	-137.132	123.531	-140.948	66.0993
189	3	-303.478	0.710839	3.67459	22.4592	56.7844	-92.2659	-181.503	-62.1186	137.391	81.4462	27.5155	58.4428	62.0642	-131.133	118.883	-116.65	-7.76286	-154.2	183.475	-176.833	131.119	-27.0325	-38.0829	-87.258	176.389	-57.8462	188.564	-108.229	126.291	-74.6022	58.7613	-176.597	170.654	-137.226	123.539	-140.948	66.0993
189	4	-303.678	0.710612	3.67397	22.4121	56.7029	-92.2659	-181.503	-62.1186	137.391	81.4462	27.5155	58.4428	62.0642	-131.133	118.883	-116.65	-7.76286	-154.605	182.602	-175.833	131.162	-26.8669	-38.0987	-87.2369	176.467	-57.9337	188.574	-108.223	126.281	-74.6252	58.4226	-176.289	170.158	-136.754	123.534	-140.948	66.0993
189	5	-303.643	0.710607	3.67398	22.4582	56.7511	-92.2659	-181.503	-62.1186	137.391	81.4462	27.5155	58.4428	62.0642	-131.133	118.883	-116.65	-7.76286	-154.176	183.47	-176.833	131.025	-26.9704	-38.0756	-87.2358	176.457	-57.9205	188.591	-108.239	126.277	-74.6252	58.4233	-176.29	170.159	-136.754	123.534	-140.953	66.0958
189	6	-303.643	0.710607	3.67398	22.4582	56.7511	-92.2659	-181.503	-62.1186	137.391	81.4462	27.5155	58.4428	62.0642	-131.133	118.883	-116.65	-7.76286	-154.176	183.47	-176.833	131.025	-26.9704	-38.0756	-87.2358	176.457	-57.9205	188.591	-108.239	126.277	-74.6252	58.4233	-176.29	170.159	-136.754	123.534	-140.953	66.0958
190	1	-303.74	0.710673	3.67394	22.4195	56.7047	-92.2039	-181.228	-62.4187	137.323	81.4849	27.6468	58.4164	62.1377	-131.241	118.853	-116.636	-7.74332	-154.721	182.653	-175.833	131.318	-26.9677	-38.083	-87.2358	176.457	-57.9205	188.591	-108.239	126.277	-74.6252	58.4233	-176.29	170.159	-136.754	123.534	-140.953	66.0958
190	2	-303.184	0.711825	3.67593	22.4823	56.6588	-92.2665	-181.625	-61.9878	137.366	81.4414	27.5273	58.4014	62.192	-131.33	118.834	-116.616	-7.7197	-154.272	183.402	-176.729	131.109	-26.9859	-38.0758	-86.9885	177.353	-58.9205	188.564	-108.105	126.117	-74.6252	58.4233	-176.29	170.159	-136.754	123.534	-140.953	66.0958
190	3	-303.022	0.712014	3.67564	22.5377	56.7237	-92.2665	-181.625	-61.9878	137.366	81.4414	27.5273	58.4014	62.192	-131.33	118.834	-116.616	-7.7197	-153.805	184.262	-177.729	130.826	-26.985	-38.0631	-87.0006	177.281	-58.8446	188.51	-108.072	126.131	-74.6196	58.4507	-176.321	170.215	-136.805	123.538	-140.953	66.0958
190	4	-303.197	0.698346	3.65478	22.4785	56.6622	-92.2665	-181.625	-61.9878	137.366	81.4414	27.5273	58.4013	62.1928	-131.331	118.833	-116.616	-7.71942	-154.79	183.276	-176.743	131.803	-25.985	-38.5903	-86.997	177.294	-58.8596	188.512	-108.071	126.129	-74.6267	58.3476	-176.228	170.064	-136.661	123.537	-140.953	66.0958
190	5	-303.157	0.698304	3.65482	22.5263	56.7113	-92.2665	-181.625	-61.9878	137.366	81.4414	27.5273	58.4013	62.1928	-131.331	118.833	-116.616	-7.71942	-154.356	184.144	-177.743	131.654	-26.0785	-38.5682	-86.9965	177.289	-58.8532	188.52	-108.078	126.127	-74.6267	58.3483	-176.228	170.064	-136.662	123.537	-140.955	66.0939
190	6	-303.157	0.698304	3.65482	22.5263	56.7113	-92.2665	-181.625	-61.9878	137.366	81.4414	27.5273	58.4013	62.1928	-131.331	118.833	-116.616	-7.71942	-154.356	184.144	-177.743	131.654	-26.0785	-38.5682	-86.9965	177.289	-58.8532	188.52	-108.078	126.127	-74.6267	58.3483	-176.228	170.064	-136.662	123.537	-140.955	66.0939
191	1	-303.262	0.691948	3.65148	22.4707	56.6646	-92.2387	-181.501	-62.1233	137.336	81.4588	27.5858	58.3879	62.2305	-131.386	118.818	-116.608	-7.7092	-155.356	183.192	-176.782	132.106	-25.9239	-38.6103	-86.9965	177.289	-58.8532	188.52	-108.078	126.127	-74.6267	58.3483	-176.228	170.064	-136.662	123.537	-140.955	66.0939
191	2	-302.855	0.692569	3.65259	22.539	56.6705	-92.2711	-181.706	-61.9012	137.359	81.4358	27.5244	58.3726	62.2861	-131.478	118.798	-116.588	-7.68499	-154.876	184.039	-177.782	131.898	-25.9668	-38.5975	-86.8716	177.737	-59.3531	188.517	-108.023	126.046	-74.6267	58.3483	-176.228	170.064	-136.662	123.537	-140.955	66.0939
191	3	-302.947	0.694532	3.65757	22.5984	56.7271	-92.2711	-181.706	-61.9011	137.359	81.4358	27.5243	58.3726	62.2861	-131.478	118.798	-116.588	-7.68499	-154.289	185.036	-178.782	131.636	-26.0412	-38.5734	-86.8754	177.714	-59.3288	188.499	-108.011	126.05	-74.6222	58.3704	-176.254	170.11	-136.703	123.541	-140.955	66.0939
191	4	-302.974	0.694325	3.65698	22.6536	56.7326	-92.2711	-181.706	-61.9011	137.359	81.4358	27.5243	58.3726	62.2861	-131.478	118.798	-116.588	-7.68499	-153.817	185.899	-179.782	131.346	-26.0301	-38.551	-86.836	177.858	-59.4894	188.528	-108.008	126.032	-74.6507	57.9565	-175.88	169.513	-136.134	123.537	-140.955	66.0939
191	5	-303.061	0.694376	3.65688	22.5976	56.6807	-92.2711	-181.706	-61.9011	137.359	81.4358	27.5243	58.3726	62.2861	-131.478	118.798	-116.588	-7.68499	-154.266	185.031	-178.782	131.546	-25.9821	-38.5662	-86.8353	177.851	-59.4816	188.537	-108.017	126.03	-74.6507	57.9575	-175.881	169.514	-136.134	123.537	-140.959	66.091
191	6	-303.061	0.694376	3.65688	22.5976	56.6807	-92.2711	-181.706	-61.9011	137.359	81.4358	27.5243	58.3726	62.2861	-131.478	118.798	-116.588	-7.68499	-154.266	185.031	-178.782	131.546	-25.9821	-38.5662	-86.8353	177.851	-59.4816	188.537	-108.017	126.03	-74.6507	57.9575	-175.881	169.514	-136.134	123.537	-140.959	66.091
192	1	-303.022	0.694275	3.65694	22.6677	56.7363	-92.2005	-181.389	-62.2474	137.283	81.4802	27.6729	58.3362	62.3888	-131.629	118.756	-116.568	-7.65678	-153.921	185.945	-179.782	131.489	-26.1242	-38.5368	-86.8353	177.851	-59.4816	188.537	-108.017	126.03	-74.6507	57.9575	-175.881	169.514	-136.134	123.537	-140.959	66.091
192	2	-302.394	0.69562	3.65882	22.6826	56.729	-92.2356	-181.611	-62.006	137.307	81.4555	27.606	58.3232	62.4361	-131.707	118.739	-116.551	-7.63619	-154.1	185.511	-179.302	131.539	-26.0608	-38.5513	-86.7446	178.175	-59.8432	188.54	-107.981	125.97	-74.6073	58.5541	-176.465	170.514	-137.064	123.566	-140.959	66.091
192	3	-302.306	0.69602	3.65827	22.6415	56.7016	-92.2356	-181.611	-62.006	137.307	81.4555	27.606	58.3232	62.4361	-131.707	118.739	-116.551	-7.63619	-154.499	184.632	-178.302	131.545	-25.877	-38.5788	-86.7591	178.09	-59.7529	188.471	-107.937	125.987	-74.5912	58.6362	-176.558	170.68	-137.214	123.579	-140.959	66.091
192	4	-302.295	0.69588	3.65807	22.6939	56.7319	-92.2356	-181.611	-62.006	137.307	81.4555	27.606	58.3232	62.4361	-131.707	118.739	-116.551	-7.63619	-154.044	185.497	-179.302	131.318	-25.912	-38.5581	-86.743	178.148	-59.818	188.483	-107.936	125.98	-74.6041	58.4453	-176.385	170.406	-136.952	123.577	-140.959	66.091
192	5	-301.893	0.697189	3.65904	22.8166	56.7508	-92.2356	-181.611	-62.006	137.307	81.4555	27.606	58.3232	62.4361	-131.707	118.739	-116.551	-7.63619	-154.044	185.497	-179.302	131.318	-25.912	-38.5581	-86.6725	177.516	-59.002	189.483	-108.881	125.765	-74.6049	58.5409	-176.49	170.475	-136.992	123.617	-141.102	65.9873
192	6	-301.893	0.697189	3.65904	22.8166	56.7508	-92.2356	-181.611	-62.006	137.307	81.4555	27.606	58.3232	62.4361	-131.707	118.739	-116.551	-7.63619	-154.044	185.497	-179.302	131.318	-25.912	-38.5581	-86.6725	177.516	-59.002	189.483	-108.881	125.765	-74.6049	58.5409	-176.49	170.475	-136.992	123.617	-141.102	65.9873
193	1	-301.878	0.697083	3.65906	22.8928	56.8084	-92.1288	-181.129	-62.5325	137.193	81.5218	27.8314	58.2717	62.5823	-131.923	118.679	-116.521	-7.59557	-153.763	186.442	-180.302	131.335	-26.0969	-38.5221	-86.6725	177.516	-59.002	189.483	-108.881	125.765	-74.6049	58.5409	-176.49	170.475	-136.992	123.617	-141.102	65.9873
193	2	-301.244	0.698407	3.66087	22.9182	56.8117	-92.1608	-181.333	-62.3114	137.215	81.4998	27.7699	58.2603	62.6236	-131.991	118.664	-116.506	-7.57761	-153.866	186.174	-180.008	131.359	-26.0533	-38.5319	-86.5804	177.846	-59.3706	189.483	-108.841	125.705	-74.5618	59.149	-177.085	171.475	-137.922	123.646	-141.102	65.9873
193	3	-301.061	0.699028	3.66002	22.8825	56.7982	-92.1608	-181.333	-62.3114	137.215	81.4998	27.7698	58.2603	62.6236	-131.991	118.664	-116.506	-7.57761	-154.243	185.288	-179.008	131.277	-25.8117	-38.5638	-86.6042	177.707	-59.2241	189.372	-108.772	125.732	-74.5375	59.2864	-177.238	171.742	-138.164	123.665	-141.102	65.9873
193	4	-301.227	0.698615	3.65908	22.9293	56.7738	-92.1608	-181.333	-62.3114	137.215	81.4998	27.7698	58.2588	62.6333	-132.004	118.659	-116.499	-7.57444	-153.766	186.142	-179.999	130.951	-25.7728	-38.541	-86.5487	177.91	-59.4513	189.412	-108.767	125.707	-74.584	58.5885	-176.599	170.742	-137.213	123.654	-141.102	65.9873
193	5	-300.813	0.699967	3.66005	23.0541	56.79	-92.1608	-181.333	-62.3114	137.215	81.4998	27.7698	58.2588	62.6333	-132.004	118.659	-116.499	-7.57444	-153.766	186.142	-179.999	130.951	-25.7728	-38.541	-86.4664	177.317	-58.6833	190.412	-109.702	125.487	-74.5845	58.6874	-176.708	170.815	-137.257	123.695	-141.243	65.8845
193	6	-300.813	0.699967	3.66005	23.0541	56.79	-92.1608	-181.333	-62.3114	137.215	81.4998	27.7698	58.2588	62.6333	-132.004	118.659	-116.499	-7.57444	-153.766	186.142	-179.999	130.951	-25.7728	-38.541	-86.4664	177.317	-58.6833	190.412	-109.702	125.487	-74.5845	58.6874	-176.708	170.815	-137.257	123.695	-141.243	65.8845
194	1	-300.775	0.700071	3.65811	23.0896	56.9324	-92.0205	-180.697	-63.0056	137.067	81.584	28.0678	58.2106	62.7713	-132.209	118.603	-116.471	-7.53572	-153.643	186.798	-180.661	131.033	-25.937	-38.5108	-86.7041	176.405	-57.6833	190.275	-109.679	125.634	-74.5845	58.6874	-176.708	170.815	-137.257	123.695	-141.243	65.8845
194	2	-300.158	0.701362	3.65993	23.1178	56.9381	-92.05	-180.886	-62.7997	137.087	81.5645	28.0101	58.1993	62.8128	-132.277	118.588	-116.456	-7.51771	-153.712	186.607	-180.455	131.048	-25.9039	-38.5182	-86.606	176.76	-58.0802	190.264	-109.626	125.571	-74.5416	59.2995	-177.306	171.815	-138.187	123.724	-141.243	65.8845
194	3	-299.902	0.702143	3.65888	23.0871	56.9347	-92.0501	-180.886	-62.7997	137.087	81.5645	28.0101	58.1993	62.8128	-132.277	118.588	-116.456	-7.51771	-154.075	185.718	-179.455	130.909	-25.6247	-38.5528	-86.6368	176.583	-57.8932	190.131	-109.546	125.605	-74.5108	59.4797	-177.506	172.16	-138.5	123.748	-141.243	65.8845
194	4	-300.13	0.70171	3.65794	23.1078	56.8885	-92.0501	-180.886	-62.7997	137.087	81.5645	28.0101	58.1978	62.8222	-132.29	118.583	-116.449	-7.51455	-153.775	186.234	-180.056	130.674	-25.5743	-38.5383	-86.58	176.793	-58.1288	190.165	-109.533	125.58	-74.557	58.7811	-176.864	171.16	-137.551	123.736	-141.243	65.8845
194	5	-300.225	0.701771	3.65782	23.0513	56.8361	-92.0501	-180.886	-62.7997	137.087	81.5645	28.0101	58.1978	62.8222	-132.29	118.583	-116.449	-7.51455	-154.226	185.366	-179.056	130.883	-25.5344	-38.5521	-86.579	176.787	-58.1208	190.176	-109.543	125.577	-74.557	58.7823	-176.865	171.161	-137.551	123.737	-141.248	65.8811
194	6	-300.225	0.701771	3.65782	23.0513	56.8361	-92.0501	-180.886	-62.7997	137.087	81.5645	28.0101	58.1978	62.8222	-132.29	118.583	-116.449	-7.51455	-154.226	185.366	-179.056	130.883	-25.5344	-38.5521	-86.579	176.787	-58.1208	190.176	-109.543	125.577	-74.557	58.7823	-176.865	171.161	-137.551	123.737	-141.248	65.8811
195	1	-300.139	0.701824	3.65602	23.1101	56.9938	-91.9215	-180.303	-63.4374	136.954	81.6376	28.2858	58.15	62.96	-132.494	118.526	-116.42	-7.47563	-153.927	186.303	-180.056	130.876	-25.7051	-38.518	-86.8104	175.895	-57.1423	190.056	-109.534	125.72	-74.557	58.7823	-176.865	171.161	-137.551	123.737	-141.248	65.8811
195	2	-299.601	0.703038	3.65794	23.0909	56.8658	-91.9786	-180.67	-63.0367	136.99	81.6015	28.1729	58.1272	63.0438	-132.631	118.497	-116.39	-7.43923	-154.206	185.593	-179.277	130.947	-25.5943	-38.5432	-86.5645	176.79	-58.1423	190.016	-109.389	125.561	-74.557	58.7823	-176.865	171.161	-137.551	123.737	-141.248	65.8811
195	3	-299.486	0.703482	3.65735	23.0523	56.8417	-91.9787	-180.67	-63.0367	136.99	81.6014	28.1729	58.1272	63.0438	-132.631	118.497	-116.39	-7.43923	-154.602	184.713	-178.277	130.943	-25.4044	-38.5711	-86.5815	176.692	-58.039	189.943	-109.344	125.58	-74.5389	58.8808	-176.976	171.356	-137.727	123.751	-141.248	65.8811
195	4	-299.51	0.703293	3.65704	23.102	56.863	-91.9787	-180.67	-63.0367	136.99	81.6014	28.1729	58.1267	63.047	-132.635	118.495	-116.387	-7.43816	-154.144	185.578	-179.277	130.702	-25.4282	-38.5506	-86.5594	176.774	-58.1306	189.956	-109.34	125.57	-74.5574	58.6063	-176.725	170.961	-137.352	123.747	-141.248	65.8811
195	5	-299.594	0.703337	3.65697	23.0483	56.8117	-91.9787	-180.67	-63.0367	136.99	81.6014	28.1729	58.1267	63.047	-132.635	118.495	-116.387	-7.43816	-154.591	184.711	-178.277	130.899	-25.3774	-38.566	-86.5587	176.77	-58.125	189.963	-109.347	125.568	-74.5574	58.6071	-176.726	170.962	-137.352	123.748	-141.251	65.8788
195	6	-299.594	0.703337	3.65697	23.0483	56.8117	-91.9787	-180.67	-63.0367	136.99	81.6014	28.1729	58.1267	63.047	-132.635	118.495	-116.387	-7.43816	-154.591	184.711	-178.277	130.899	-25.3774	-38.566	-86.5587	176.77	-58.125	189.963	-109.347	125.568	-74.5574	58.6071	-176.726	170.962	-137.352	123.748	-141.251	65.8788
196	1	-299.556	0.703227	3.65705	23.1129	56.866	-91.9357	-180.474	-63.2514	136.947	81.625	28.2654	58.1021	63.1184	-132.742	118.466	-116.372	-7.4176	-154.206	185.605	-179.277	130.791	-25.4889	-38.5411	-86.5587	176.77	-58.125	189.963	-109.347	125.568	-74.5574	58.6071	-176.726	170.962	-137.352	123.748	-141.251	65.8788
196	2	-299.157	0.704118	3.65828	23.0786	56.7621	-91.9788	-180.75	-62.9508	136.974	81.5974	28.1808	58.0886	63.1682	-132.823	118.448	-116.354	-7.39601	-154.592	184.709	-178.277	130.91	-25.3703	-38.5689	-86.4091	177.31	-58.7284	189.952	-109.271	125.471	-74.5574	58.6071	-176.726	170.962	-137.352	123.748	-141.251	65.8788
196	3	-299.16	0.704273	3.6581	23.0337	56.7213	-91.9788	-180.75	-62.9508	136.974	81.5974	28.1808	58.0886	63.1682	-132.823	118.448	-116.354	-7.39601	-155.017	183.837	-177.277	131.021	-25.2568	-38.591	-86.4148	177.277	-58.6937	189.926	-109.256	125.477	-74.5512	58.64	-176.763	171.027	-137.412	123.753	-141.251	65.8788
196	4	-299.269	0.7042	3.65781	22.9864	56.6518	-91.9788	-180.75	-62.9508	136.974	81.5974	28.1808	58.0886	63.1682	-132.823	118.448	-116.354	-7.39601	-155.441	182.966	-176.277	131.131	-25.1382	-38.6085	-86.4001	177.332	-58.7545	189.936	-109.253	125.471	-74.5645	58.4429	-176.584	170.744	-137.142	123.75	-141.251	65.8788
196	5	-298.843	0.705577	3.65878	23.1137	56.6663	-91.9788	-180.75	-62.9508	136.974	81.5974	28.1808	58.0886	63.1682	-132.823	118.448	-116.354	-7.39601	-155.441	182.966	-176.277	131.131	-25.1382	-38.6085	-86.3102	176.767	-58.0221	190.936	-110.182	125.247	-74.5651	58.5459	-176.697	170.82	-137.187	123.792	-141.392	65.7762
196	6	-298.843	0.705577	3.65878	23.1137	56.6663	-91.9788	-180.75	-62.9508	136.974	81.5974	28.1808	58.0886	63.1682	-132.823	118.448	-116.354	-7.39601	-155.441	182.966	-176.277	131.131	-25.1382	-38.6085	-86.3102	176.767	-58.0221	190.936	-110.182	125.247	-74.5651	58.5459	-176.697	170.82	-137.187	123.792	-141.392	65.7762
197	1	-298.986	0.705523	3.6587	23.0882	56.6236	-91.8936	-180.358	-63.3791	136.888	81.6443	28.3637	58.0473	63.2895	-133.003	118.398	-116.327	-7.36064	-156.014	182.163	-175.277	131.459	-25.1586	-38.6121	-86.3102	176.767	-58.0221	190.936	-110.182	125.247	-74.5651	58.5459	-176.697	170.82	-137.187	123.792	-141.392	65.7762
197	2	-298.332	0.706797	3.66055	23.1369	56.6514	-91.9238	-180.551	-63.1682	136.907	81.6252	28.3042	58.0385	63.3218	-133.056	118.387	-116.315	-7.34662	-155.885	182.371	-175.527	131.396	-25.1603	-38.6108	-86.2118	177.123	-58.4196	190.928	-110.132	125.183	-74.5221	59.1577	-177.295	171.82	-138.117	123.821	-141.392	65.7762
197	3	-298.018	0.70733	3.65983	23.1997	56.7373	-91.9238	-180.551	-63.1682	136.907	81.6252	28.3042	58.0385	63.3218	-133.056	118.387	-116.315	-7.34662	-155.387	183.223	-176.527	130.987	-25.0753	-38.6048	-86.2359	176.987	-58.2753	190.824	-110.069	125.21	-74.4977	59.2997	-177.452	172.093	-138.365	123.841	-141.392	65.7762
197	4	-298.28	0.707009	3.65896	23.1474	56.6254	-91.9238	-180.551	-63.1682	136.907	81.6252	28.3042	58.0378	63.3264	-133.062	118.384	-116.312	-7.34507	-155.788	182.348	-175.527	131.009	-24.8943	-38.6203	-86.1934	177.145	-58.4518	190.85	-110.06	125.191	-74.538	58.6944	-176.896	171.225	-137.54	123.831	-141.392	65.7762
197	5	-298.252	0.706999	3.65894	23.1899	56.6729	-91.9238	-180.551	-63.1682	136.907	81.6252	28.3042	58.0378	63.3264	-133.062	118.384	-116.312	-7.34507	-155.359	183.217	-176.527	130.873	-24.9999	-38.5965	-86.192	177.138	-58.4428	190.863	-110.072	125.188	-74.538	58.6958	-176.898	171.226	-137.541	123.831	-141.397	65.7727
197	6	-298.252	0.706999	3.65894	23.1899	56.6729	-91.9238	-180.551	-63.1682	136.907	81.6252	28.3042	58.0378	63.3264	-133.062	118.384	-116.312	-7.34507	-155.359	183.217	-176.527	130.873	-24.9999	-38.5965	-86.192	177.138	-58.4428	190.863	-110.072	125.188	-74.538	58.6958	-176.898	171.226	-137.541	123.831	-141.397	65.7727
198	1	-298.346	0.707046	3.65754	23.1476	56.7028	-91.8296	-180.116	-63.6443	136.814	81.6757	28.5074	58.0033	63.4282	-133.214	118.343	-116.289	-7.31511	-155.906	182.401	-175.527	131.171	-25.0024	-38.603	-86.3628	176.482	-57.7236	190.772	-110.062	125.294	-74.538	58.6958	-176.898	171.226	-137.541	123.831	-141.397	65.7727
198	2	-297.729	0.708158	3.65953	23.2016	56.6502	-91.8857	-180.477	-63.2496	136.848	81.6411	28.3958	57.9868	63.4893	-133.314	118.321	-116.266	-7.28861	-155.517	183.041	-176.295	130.986	-25.0128	-38.5978	-86.116	177.378	-58.7236	190.744	-109.929	125.133	-74.538	58.6958	-176.898	171.226	-137.541	123.831	-141.397	65.7727
198	3	-297.513	0.708476	3.6591	23.2595	56.7229	-91.8857	-180.477	-63.2496	136.848	81.6411	28.3958	57.9868	63.4893	-133.314	118.321	-116.266	-7.28861	-155.039	183.899	-177.295	130.66	-24.984	-38.5873	-86.1312	177.292	-58.6329	190.679	-109.889	125.15	-74.5218	58.7839	-176.997	171.4	-137.699	123.844	-141.397	65.7727
198	4	-297.618	0.708391	3.65883	23.2119	56.6568	-91.8857	-180.477	-63.2496	136.848	81.6411	28.3958	57.9868	63.4893	-133.314	118.321	-116.266	-7.28861	-155.467	183.027	-176.295	130.784	-24.8756	-38.605	-86.1194	177.336	-58.6817	190.686	-109.887	125.145	-74.5329	58.6195	-176.847	171.164	-137.474	123.842	-141.397	65.7727
198	5	-297.58	0.708363	3.65885	23.2571	56.7054	-91.8857	-180.477	-63.2496	136.848	81.6411	28.3958	57.9868	63.4893	-133.314	118.321	-116.266	-7.28861	-155.034	183.896	-177.295	130.635	-24.9692	-38.583	-86.1185	177.331	-58.6756	190.695	-109.895	125.143	-74.5329	58.6205	-176.848	171.164	-137.474	123.842	-141.4	65.7704
198	6	-297.58	0.708363	3.65885	23.2571	56.7054	-91.8857	-180.477	-63.2496	136.848	81.6411	28.3958	57.9868	63.4893	-133.314	118.321	-116.266	-7.28861	-155.034	183.896	-177.295	130.635	-24.9692	-38.583	-86.1185	177.331	-58.6756	190.695	-109.895	125.143	-74.5329	58.6205	-176.848	171.164	-137.474	123.842	-141.4	65.7704
199	1	-297.669	0.708376	3.65829	23.2114	56.6892	-91.8493	-180.308	-63.4349	136.813	81.6603	28.4743	57.9729	63.5306	-133.376	118.304	-116.257	-7.27625	-155.511	183.046	-176.295	130.85	-24.9219	-38.5976	-86.1904	177.055	-58.3736	190.656	-109.89	125.188	-74.5329	58.6205	-176.848	171.164	-137.474	123.842	-141.4	65.7704
199	2	-297.16	0.709175	3.65966	23.2732	56.6807	-91.8919	-180.58	-63.1369	136.839	81.6336	28.3901	57.9625	63.569	-133.438	118.291	-116.243	-7.2596	-155.026	183.891	-177.295	130.633	-24.9562	-38.5867	-86.0309	177.631	-59.0163	190.647	-109.812	125.084	-74.5329	58.6205	-176.848	171.164	-137.474	123.842	-141.4	65.7704
199	3	-297.058	0.709223	3.65962	23.3256	56.7376	-91.8919	-180.58	-63.1369	136.839	81.6336	28.3901	57.9625	63.569	-133.438	118.291	-116.243	-7.2596	-154.575	184.756	-178.295	130.415	-24.9994	-38.5703	-86.0354	177.606	-58.9898	190.627	-109.8	125.089	-74.5281	58.646	-176.876	171.215	-137.52	123.846	-141.4	65.7704
199	4	-297.084	0.709019	3.65929	23.3752	56.7573	-91.8919	-180.58	-63.1369	136.839	81.6336	28.3901	57.9625	63.569	-133.438	118.291	-116.243	-7.2596	-154.115	185.62	-179.295	130.168	-25.0187	-38.5499	-86.0113	177.695	-59.089	190.643	-109.797	125.078	-74.5476	58.3591	-176.615	170.802	-137.127	123.842	-141.4	65.7704
199	5	-296.648	0.71044	3.66026	23.5019	56.7695	-91.8919	-180.58	-63.1369	136.839	81.6336	28.3901	57.9625	63.569	-133.438	118.291	-116.243	-7.2596	-154.115	185.62	-179.295	130.168	-25.0187	-38.5499	-85.9112	177.16	-58.3929	191.643	-110.717	124.848	-74.5481	58.4673	-176.733	170.883	-137.175	123.886	-141.543	65.6667
199	6	-296.648	0.71044	3.66026	23.5019	56.7695	-91.8919	-180.58	-63.1369	136.839	81.6336	28.3901	57.9625	63.569	-133.438	118.291	-116.243	-7.2596	-154.115	185.62	-179.295	130.168	-25.0187	-38.5499	-85.9112	177.16	-58.3929	191.643	-110.717	124.848	-74.5481	58.4673	-176.733	170.883	-137.175	123.886	-141.543	65.6667
200	1	-296.68	0.710365	3.65838	23.5537	56.9255	-91.7628	-179.974	-63.7989	136.714	81.7022	28.6681	57.9183	63.7017	-133.637	118.237	-116.212	-7.21946	-153.858	186.505	-180.229	130.183	-25.1922	-38.5153	-86.1489	176.249	-57.3929	191.519	-110.707	124.996	-74.5481	58.4673	-176.733	170.883	-137.175	123.886	-141.543	65.6667
200	2	-296.109	0.71158	3.66031	23.5376	56.8042	-91.8218	-180.355	-63.3829	136.749	81.6666	28.55	57.903	63.7581	-133.729	118.217	-116.191	-7.195	-154.071	185.945	-179.617	130.235	-25.1015	-38.5359	-85.9031	177.144	-58.3929	191.484	-110.567	124.836	-74.5481	58.4673	-176.733	170.883	-137.175	123.886	-141.543	65.6667
200	3	-295.943	0.712147	3.65955	23.5021	56.7875	-91.8218	-180.355	-63.3829	136.749	81.6666	28.55	57.903	63.7581	-133.729	118.217	-116.191	-7.195	-154.457	185.062	-178.617	130.184	-24.8807	-38.5662	-85.9255	177.02	-58.2605	191.39	-110.51	124.861	-74.5231	58.5975	-176.88	171.145	-137.412	123.905	-141.543	65.6667
200	4	-296.025	0.711848	3.65891	23.5509	56.785	-91.8218	-180.355	-63.3829	136.749	81.6666	28.55	57.9026	63.7611	-133.733	118.215	-116.189	-7.19397	-153.986	185.925	-179.617	129.894	-24.8693	-38.5451	-85.8826	177.179	-58.439	191.416	-110.501	124.842	-74.5564	58.1103	-176.436	170.442	-136.744	123.899	-141.543	65.6667
200	5	-296.115	0.711901	3.65882	23.4964	56.7329	-91.8218	-180.355	-63.3829	136.749	81.6666	28.55	57.9026	63.7611	-133.733	118.215	-116.189	-7.19397	-154.435	185.057	-178.617	130.1	-24.8261	-38.5593	-85.8817	177.174	-58.4332	191.425	-110.509	124.84	-74.5564	58.1114	-176.437	170.443	-136.744	123.899	-141.547	65.6638
200	6	-296.115	0.711901	3.65882	23.4964	56.7329	-91.8218	-180.355	-63.3829	136.749	81.6666	28.55	57.9026	63.7611	-133.733	118.215	-116.189	-7.19397	-154.435	185.057	-178.617	130.1	-24.8261	-38.5593	-85.8817	177.174	-58.4332	191.425	-110.509	124.84	-74.5564	58.1114	-176.437	170.443	-136.744	123.899	-141.547	65.6638
201	1	-296.146	0.711745	3.65887	23.563	56.7883	-91.7623	-180.073	-63.6906	136.692	81.6971	28.6787	57.8729	63.8512	-133.868	118.179	-116.167	-7.16633	-154.088	185.971	-179.617	130.033	-24.9625	-38.5301	-85.8817	177.174	-58.4332	191.425	-110.509	124.84	-74.5564	58.1114	-176.437	170.443	-136.744	123.899	-141.547	65.6638
201	2	-295.457	0.713135	3.66074	23.5766	56.7813	-91.7985	-180.306	-63.4362	136.714	81.675	28.6065	57.8651	63.88	-133.915	118.168	-116.156	-7.15386	-154.245	185.587	-179.193	130.078	-24.9074	-38.5429	-85.7834	177.53	-58.8297	191.419	-110.462	124.775	-74.5132	58.7181	-177.031	171.443	-137.674	123.928	-141.547	65.6638
201	3	-295.333	0.713587	3.66015	23.5387	56.7584	-91.7985	-180.306	-63.4362	136.714	81.675	28.6065	57.8651	63.88	-133.915	118.168	-116.156	-7.15386	-154.642	184.707	-178.193	130.074	-24.7179	-38.5708	-85.8015	177.429	-58.7224	191.342	-110.414	124.795	-74.4943	58.823	-177.148	171.648	-137.86	123.943	-141.547	65.6638
201	4	-295.365	0.713374	3.65985	23.5867	56.7795	-91.7985	-180.306	-63.4362	136.714	81.675	28.6065	57.8651	63.88	-133.915	118.168	-116.156	-7.15386	-154.184	185.572	-179.193	129.834	-24.7416	-38.5508	-85.7796	177.51	-58.8134	191.355	-110.41	124.786	-74.5128	58.5483	-176.896	171.253	-137.484	123.939	-141.547	65.6638
201	5	-294.915	0.714832	3.66082	23.7149	56.7898	-91.7985	-180.306	-63.4362	136.714	81.675	28.6065	57.8651	63.88	-133.915	118.168	-116.156	-7.15386	-154.184	185.572	-179.193	129.834	-24.7416	-38.5508	-85.6699	177.005	-58.1545	192.355	-111.322	124.551	-74.513	58.6623	-177.021	171.341	-137.539	123.984	-141.689	65.5604
201	6	-294.915	0.714832	3.66082	23.7149	56.7898	-91.7985	-180.306	-63.4362	136.714	81.675	28.6065	57.8651	63.88	-133.915	118.168	-116.156	-7.15386	-154.184	185.572	-179.193	129.834	-24.7416	-38.5508	-85.6699	177.005	-58.1545	192.355	-111.322	124.551	-74.513	58.6623	-177.021	171.341	-137.539	123.984	-141.689	65.5604
202	1	-295.023	0.714639	3.66084	23.7855	56.8467	-91.7095	-179.883	-63.8986	136.63	81.7202	28.799	57.8253	64.0014	-134.097	118.119	-116.127	-7.11623	-153.898	186.516	-180.193	129.835	-24.9195	-38.5147	-85.6699	177.005	-58.1545	192.355	-111.322	124.551	-74.513	58.6623	-177.021	171.341	-137.539	123.984	-141.689	65.5604
202	2	-294.34	0.715991	3.66264	23.8095	56.8504	-91.7419	-180.091	-63.6702	136.65	81.7009	28.734	57.8184	64.0269	-134.139	118.11	-116.117	-7.10521	-153.983	186.291	-179.948	129.856	-24.8831	-38.523	-85.5716	177.362	-58.5525	192.348	-111.273	124.487	-74.4701	59.2799	-177.625	172.341	-138.469	124.014	-141.689	65.5604
202	3	-294.102	0.71669	3.66172	23.7778	56.8437	-91.7419	-180.091	-63.6702	136.65	81.7009	28.734	57.8184	64.0269	-134.139	118.11	-116.117	-7.10521	-154.357	185.404	-178.948	129.76	-24.6326	-38.5556	-85.601	177.201	-58.3812	192.226	-111.199	124.518	-74.4418	59.4536	-177.815	172.668	-138.767	124.036	-141.689	65.5604
202	4	-294.342	0.716163	3.66087	23.8056	56.8087	-91.7419	-180.091	-63.6702	136.65	81.7009	28.734	57.8184	64.0269	-134.139	118.11	-116.117	-7.10521	-153.968	186.1	-179.755	129.489	-24.5965	-38.5381	-85.5481	177.398	-58.6022	192.257	-111.187	124.495	-74.4879	58.7559	-177.171	171.668	-137.818	124.023	-141.689	65.5604
202	5	-293.876	0.717666	3.66184	23.9356	56.8167	-91.7419	-180.091	-63.6702	136.65	81.7009	28.734	57.8184	64.0269	-134.139	118.11	-116.117	-7.10521	-153.968	186.1	-179.755	129.489	-24.5965	-38.5381	-85.4272	176.928	-57.9868	193.257	-112.09	124.254	-74.4877	58.8764	-177.303	171.764	-137.879	124.069	-141.832	65.4572
202	6	-293.876	0.717666	3.66184	23.9356	56.8167	-91.7419	-180.091	-63.6702	136.65	81.7009	28.734	57.8184	64.0269	-134.139	118.11	-116.117	-7.10521	-153.968	186.1	-179.755	129.489	-24.5965	-38.5381	-85.4272	176.928	-57.9868	193.257	-112.09	124.254	-74.4877	58.8764	-177.303	171.764	-137.879	124.069	-141.832	65.4572
203	1	-294.072	0.717431	3.66182	24.0103	56.8752	-91.6226	-179.521	-64.2931	136.539	81.7595	28.9933	57.7685	64.18	-134.369	118.048	-116.079	-7.05739	-153.749	187.076	-180.755	129.565	-24.8183	-38.4947	-85.4272	176.928	-57.9868	193.257	-112.09	124.254	-74.4877	58.8764	-177.303	171.764	-137.879	124.069	-141.832	65.4572
203	2	-293.412	0.718737	3.66359	24.0396	56.8848	-91.6515	-179.708	-64.0881	136.555	81.743	28.9347	57.762	64.2041	-134.408	118.04	-116.07	-7.04696	-153.796	186.941	-180.61	129.574	-24.7941	-38.5001	-85.329	177.285	-58.3852	193.248	-112.039	124.19	-74.4449	59.4989	-177.912	172.764	-138.809	124.099	-141.832	65.4572
203	3	-293.065	0.719671	3.66236	24.0138	56.8938	-91.6515	-179.708	-64.0881	136.555	81.743	28.9347	57.762	64.2041	-134.408	118.04	-116.07	-7.04696	-154.149	186.048	-179.61	129.392	-24.4876	-38.537	-85.3694	177.069	-58.1531	193.085	-111.941	124.233	-74.4073	59.7406	-178.175	173.211	-139.217	124.129	-141.832	65.4572
203	4	-293.366	0.719119	3.66153	24.0177	56.838	-91.6515	-179.708	-64.0881	136.555	81.743	28.9347	57.7616	64.2069	-134.412	118.038	-116.068	-7.04598	-153.936	186.411	-180.032	129.216	-24.443	-38.5273	-85.3175	177.262	-58.3709	193.114	-111.928	124.21	-74.4531	59.0417	-177.526	172.211	-138.269	124.114	-141.832	65.4572
203	5	-292.886	0.720666	3.6625	24.1494	56.8441	-91.6515	-179.708	-64.0881	136.555	81.743	28.9347	57.7616	64.2069	-134.412	118.038	-116.068	-7.04598	-153.936	186.411	-180.032	129.216	-24.443	-38.5273	-85.186	176.826	-57.7963	194.114	-112.822	123.964	-74.4525	59.169	-177.665	172.316	-138.338	124.162	-141.975	65.3546
203	6	-292.886	0.720666	3.6625	24.1494	56.8441	-91.6515	-179.708	-64.0881	136.555	81.743	28.9347	57.7616	64.2069	-134.412	118.038	-116.068	-7.04598	-153.936	186.411	-180.032	129.216	-24.443	-38.5273	-85.186	176.826	-57.7963	194.114	-112.822	123.964	-74.4525	59.169	-177.665	172.316	-138.338	124.162	-141.975	65.3546
204	1	-293.01	0.720551	3.66059	24.1879	56.9868	-91.5227	-179.091	-64.7636	136.438	81.8027	29.217	57.7223	64.3284	-134.595	117.989	-116.038	-7.00783	-153.811	187.1	-180.724	129.296	-24.6137	-38.4944	-85.4231	175.915	-56.7963	194.005	-112.826	124.111	-74.4525	59.169	-177.665	172.316	-138.338	124.162	-141.975	65.3546
204	2	-292.543	0.721596	3.66249	24.18	56.8796	-91.5726	-179.416	-64.4061	136.465	81.7758	29.1142	57.7098	64.3751	-134.671	117.972	-116.021	-6.98762	-153.915	186.802	-180.404	129.317	-24.5605	-38.5064	-85.1795	176.811	-57.7963	193.957	-112.674	123.953	-74.4525	59.169	-177.665	172.316	-138.338	124.162	-141.975	65.3546
204	3	-292.216	0.722492	3.66133	24.1538	56.8854	-91.5726	-179.416	-64.4061	136.465	81.7758	29.1142	57.7098	64.3751	-134.671	117.972	-116.021	-6.98762	-154.273	185.911	-179.404	129.155	-24.267	-38.5422	-85.2179	176.607	-57.5777	193.807	-112.585	123.993	-74.4143	59.4011	-177.92	172.755	-138.737	124.191	-141.975	65.3546
204	4	-292.488	0.721966	3.66047	24.1636	56.8331	-91.5726	-179.416	-64.4061	136.465	81.7758	29.1142	57.7094	64.3779	-134.675	117.971	-116.019	-6.98665	-154.026	186.337	-179.9	128.958	-24.2222	-38.5313	-85.1628	176.815	-57.8111	193.835	-112.568	123.969	-74.4607	58.7044	-177.276	171.755	-137.788	124.178	-141.975	65.3546
204	5	-292.589	0.722031	3.66034	24.1084	56.7803	-91.5726	-179.416	-64.4061	136.465	81.7758	29.1142	57.7094	64.3779	-134.675	117.971	-116.019	-6.98665	-154.478	185.47	-178.9	129.175	-24.1897	-38.5436	-85.1613	176.811	-57.8057	193.845	-112.577	123.967	-74.4607	58.7057	-177.277	171.756	-137.789	124.179	-141.98	65.3511
204	6	-292.589	0.722031	3.66034	24.1084	56.7803	-91.5726	-179.416	-64.4061	136.465	81.7758	29.1142	57.7094	64.3779	-134.675	117.971	-116.019	-6.98665	-154.478	185.47	-178.9	129.175	-24.1897	-38.5436	-85.1613	176.811	-57.8057	193.845	-112.577	123.967	-74.4607	58.7057	-177.277	171.756	-137.789	124.179	-141.98	65.3511
205	1	-292.668	0.721892	3.65869	24.1614	56.9278	-91.468	-178.911	-64.9592	136.372	81.8218	29.3449	57.6771	64.4785	-134.827	117.93	-115.993	-6.95467	-154.175	186.405	-179.9	129.154	-24.3534	-38.5095	-85.3753	175.989	-56.903	193.749	-112.582	124.1	-74.4607	58.7057	-177.277	171.756	-137.789	124.179	-141.98	65.3511
205	2	-292.117	0.723054	3.66062	24.1418	56.807	-91.5234	-179.273	-64.5604	136.402	81.7926	29.2299	57.6638	64.5286	-134.908	117.912	-115.974	-6.93304	-154.385	185.862	-179.305	129.209	-24.2691	-38.5289	-85.1315	176.885	-57.903	193.702	-112.432	123.942	-74.4607	58.7057	-177.277	171.756	-137.789	124.179	-141.98	65.3511
205	3	-291.937	0.72362	3.6599	24.1078	56.7917	-91.5234	-179.273	-64.5604	136.402	81.7926	29.2299	57.6638	64.5286	-134.908	117.912	-115.974	-6.93304	-154.774	184.98	-178.305	129.171	-24.0579	-38.5583	-85.1554	176.758	-57.7667	193.609	-112.376	123.966	-74.4358	58.8474	-177.434	172.031	-138.039	124.198	-141.98	65.3511
205	4	-292.056	0.723252	3.65932	24.1508	56.789	-91.5234	-179.273	-64.5604	136.402	81.7926	29.2299	57.6638	64.5286	-134.908	117.912	-115.974	-6.93304	-154.306	185.843	-179.305	128.892	-24.0528	-38.5386	-85.116	176.906	-57.9334	193.629	-112.365	123.949	-74.4688	58.3588	-176.985	171.327	-137.37	124.19	-141.98	65.3511
205	5	-292.147	0.723303	3.65923	24.0978	56.737	-91.5234	-179.273	-64.5604	136.402	81.7926	29.2299	57.6638	64.5286	-134.908	117.912	-115.974	-6.93304	-154.756	184.976	-178.305	129.101	-24.0125	-38.5521	-85.1149	176.903	-57.9291	193.637	-112.372	123.947	-74.4688	58.3598	-176.987	171.328	-137.371	124.19	-141.984	65.3484
205	6	-292.147	0.723303	3.65923	24.0978	56.737	-91.5234	-179.273	-64.5604	136.402	81.7926	29.2299	57.6638	64.5286	-134.908	117.912	-115.974	-6.93304	-154.756	184.976	-178.305	129.101	-24.0125	-38.5521	-85.1149	176.903	-57.9291	193.637	-112.372	123.947	-74.4688	58.3598	-176.987	171.328	-137.371	124.19	-141.984	65.3484
206	1	-292.216	0.723157	3.65929	24.157	56.7908	-91.4806	-179.064	-64.7892	136.364	81.811	29.3247	57.645	64.5876	-134.997	117.889	-115.959	-6.91404	-154.396	185.883	-179.305	129.014	-24.1367	-38.5246	-85.1149	176.903	-57.9291	193.637	-112.372	123.947	-74.4688	58.3598	-176.987	171.328	-137.371	124.19	-141.984	65.3484
206	2	-291.562	0.724435	3.66123	24.1235	56.6531	-91.5425	-179.468	-64.3453	136.398	81.7778	29.1969	57.6324	64.6348	-135.074	117.872	-115.941	-6.89364	-154.77	184.981	-178.305	129.127	-24.0128	-38.5537	-84.8789	177.762	-58.8887	193.613	-112.247	123.794	-74.4688	58.3598	-176.987	171.328	-137.371	124.19	-141.984	65.3484
206	3	-291.514	0.724699	3.6609	24.0825	56.6194	-91.5425	-179.468	-64.3453	136.398	81.7778	29.1969	57.6324	64.6348	-135.074	117.872	-115.941	-6.89364	-155.186	184.106	-177.305	129.203	-23.877	-38.5771	-84.89	177.703	-58.8255	193.568	-112.22	123.805	-74.4571	58.4235	-177.058	171.454	-137.485	124.2	-141.984	65.3484
206	4	-275.287	0.764383	3.657	24.6996	56.4178	-91.8448	-182.258	-61.4672	135.071	82.9111	28.6338	57.4626	66.4021	-137.677	118.219	-116.089	-6.29204	-155.666	183.714	-176.943	129.575	-23.7072	-38.6157	-84.8604	178.028	-59.006	196.378	-114.748	123.895	-74.531	57.4978	-175.607	169.583	-136.067	122.443	-140.556	65.5657
206	5	-275.238	0.764354	3.65708	24.7448	56.4674	-91.8448	-182.258	-61.4672	135.071	82.9111	28.6338	57.4626	66.4021	-137.677	118.219	-116.089	-6.29204	-155.228	184.582	-177.943	129.409	-23.786	-38.5962	-84.8598	178.027	-59.0044	196.383	-114.752	123.894	-74.531	57.4983	-175.607	169.583	-136.067	122.444	-140.557	65.5647
206	6	-275.238	0.764354	3.65708	24.7448	56.4674	-91.8448	-182.258	-61.4672	135.071	82.9111	28.6338	57.4626	66.4021	-137.677	118.219	-116.089	-6.29204	-155.228	184.582	-177.943	129.409	-23.786	-38.5962	-84.8598	178.027	-59.0044	196.383	-114.752	123.894	-74.531	57.4983	-175.607	169.583	-136.067	122.444	-140.557	65.5647
207	1	-284.375	0.764107	3.65716	24.788	56.517	-91.8235	-182.142	-61.5914	135.064	82.9127	28.6776	57.4625	66.4023	-137.677	118.219	-116.089	-6.29199	-154.839	185.476	-178.943	129.292	-23.8992	-38.5697	-84.8598	178.027	-59.0044	196.383	-114.752	123.894	-74.531	57.4983	-175.607	169.583	-136.067	122.444	-140.557	65.5647
207	2	-283.854	0.765143	3.6586	24.7513	56.4046	-91.8819	-182.507	-61.1946	135.107	82.8699	28.5658	57.4611	66.4076	-137.686	118.217	-116.087	-6.28968	-155.23	184.583	-177.943	129.42	-23.7884	-38.5963	-84.693	178.626	-59.6737	196.385	-114.683	123.785	-74.531	57.4983	-175.607	169.583	-136.067	122.444	-140.557	65.5647
207	3	-283.862	0.765278	3.65846	24.7077	56.362	-91.8819	-182.507	-61.1946	135.107	82.8699	28.5658	57.4611	66.4076	-137.686	118.217	-116.087	-6.28968	-155.659	183.712	-176.943	129.546	-23.6847	-38.6172	-84.6995	178.593	-59.6384	196.359	-114.667	123.792	-74.527	57.5163	-175.628	169.622	-136.102	122.447	-140.557	65.5647
207	4	-283.94	0.7652	3.65821	24.6664	56.2972	-91.8819	-182.507	-61.1946	135.107	82.8699	28.5658	57.4611	66.4076	-137.686	118.217	-116.087	-6.28968	-156.085	182.841	-175.943	129.662	-23.5705	-38.6344	-84.6875	178.637	-59.6883	196.367	-114.665	123.786	-74.5387	57.3553	-175.482	169.384	-135.875	122.445	-140.557	65.5647
207	5	-283.908	0.765206	3.65823	24.709	56.3453	-91.8819	-182.507	-61.1946	135.107	82.8699	28.5658	57.4611	66.4076	-137.686	118.217	-116.087	-6.28968	-155.651	183.709	-176.943	129.513	-23.6654	-38.6126	-84.685	178.633	-59.6825	196.382	-114.678	123.783	-74.5387	57.3571	-175.484	169.385	-135.876	122.445	-140.561	65.5615
207	6	-283.908	0.765206	3.65823	24.709	56.3453	-91.8819	-182.507	-61.1946	135.107	82.8699	28.5658	57.4611	66.4076	-137.686	118.217	-116.087	-6.28968	-155.651	183.709	-176.943	129.513	-23.6654	-38.6126	-84.685	178.633	-59.6825	196.382	-114.678	123.783	-74.5387	57.3571	-175.484	169.385	-135.876	122.445	-140.561	65.5615
208	1	-284.183	0.76499	3.65821	24.66	56.2947	-91.8576	-182.374	-61.3365	135.098	82.8724	28.6153	57.4611	66.4077	-137.686	118.217	-116.087	-6.28964	-156.151	182.871	-175.943	129.757	-23.6446	-38.6215	-84.685	178.633	-59.6825	196.382	-114.678	123.783	-74.5387	57.3571	-175.484	169.385	-135.876	122.445	-140.561	65.5615
208	2	-283.454	0.766108	3.66005	24.7198	56.2665	-91.9247	-182.792	-60.8825	135.148	82.8226	28.4878	57.4597	66.4133	-137.695	118.215	-116.085	-6.28723	-155.662	183.714	-176.943	129.533	-23.6728	-38.6119	-84.475	179.384	-60.5207	196.398	-114.603	123.644	-74.5387	57.3571	-175.484	169.385	-135.876	122.445	-140.561	65.5615
208	3	-283.332	0.766209	3.65994	24.768	56.3257	-91.9247	-182.792	-60.8825	135.148	82.8226	28.4878	57.4597	66.4133	-137.695	118.215	-116.085	-6.28723	-155.205	184.578	-177.943	129.294	-23.7009	-38.597	-84.4829	179.344	-60.4776	196.365	-114.584	123.652	-74.5338	57.379	-175.51	169.433	-135.919	122.449	-140.561	65.5615
208	4	-283.289	0.766081	3.6598	24.8179	56.3627	-91.9247	-182.792	-60.8825	135.148	82.8226	28.4878	57.4597	66.4134	-137.695	118.215	-116.085	-6.28722	-154.752	185.443	-178.943	129.07	-23.7359	-38.5779	-84.4714	179.386	-60.5251	196.373	-114.582	123.647	-74.5438	57.242	-175.385	169.23	-135.726	122.448	-140.561	65.5615
208	5	-283.375	0.766141	3.65975	24.7687	56.3108	-91.9247	-182.792	-60.8825	135.148	82.8226	28.4878	57.4597	66.4134	-137.695	118.215	-116.085	-6.28722	-155.2	184.576	-177.943	129.272	-23.6892	-38.5929	-84.4696	179.383	-60.5208	196.385	-114.592	123.644	-74.5438	57.2433	-175.387	169.231	-135.727	122.448	-140.564	65.5587
208	6	-283.375	0.766141	3.65975	24.7687	56.3108	-91.9247	-182.792	-60.8825	135.148	82.8226	28.4878	57.4597	66.4134	-137.695	118.215	-116.085	-6.28722	-155.2	184.576	-177.943	129.272	-23.6892	-38.5929	-84.4696	179.383	-60.5208	196.385	-114.592	123.644	-74.5438	57.2433	-175.387	169.231	-135.727	122.448	-140.564	65.5587
209	1	-283.493	0.765904	3.65983	24.8122	56.3606	-91.9049	-182.683	-60.9984	135.14	82.8253	28.5278	57.4596	66.4135	-137.695	118.215	-116.085	-6.28719	-154.805	185.467	-178.943	129.149	-23.7981	-38.5672	-84.4696	179.383	-60.5208	196.385	-114.592	123.644	-74.5438	57.2433	-175.387	169.231	-135.727	122.448	-140.564	65.5587
209	2	-282.932	0.766932	3.6612	24.7801	56.2522	-91.9636	-183.047	-60.6037	135.185	82.7809	28.4173	57.4586	66.4176	-137.702	118.213	-116.083	-6.28538	-155.197	184.574	-177.943	129.278	-23.6875	-38.5937	-84.3117	179.943	-61.1464	196.408	-114.547	123.54	-74.5438	57.2433	-175.387	169.231	-135.727	122.448	-140.564	65.5587
209	3	-282.943	0.767065	3.66107	24.7363	56.2093	-91.9636	-183.047	-60.6037	135.185	82.7809	28.4173	57.4586	66.4176	-137.702	118.213	-116.083	-6.28538	-155.626	183.703	-176.943	129.404	-23.5843	-38.6147	-84.3181	179.911	-61.1123	196.382	-114.531	123.546	-74.5398	57.2605	-175.407	169.269	-135.761	122.451	-140.564	65.5587
209	4	-283.012	0.766999	3.66083	24.6959	56.1454	-91.9636	-183.047	-60.6037	135.185	82.7809	28.4173	57.4586	66.4176	-137.702	118.213	-116.083	-6.28538	-156.051	182.833	-175.943	129.519	-23.4696	-38.6319	-84.3068	179.952	-61.1586	196.39	-114.53	123.541	-74.551	57.1086	-175.269	169.043	-135.546	122.45	-140.564	65.5587
209	5	-282.979	0.767005	3.66085	24.7384	56.1937	-91.9636	-183.047	-60.6037	135.185	82.7809	28.4173	57.4586	66.4176	-137.702	118.213	-116.083	-6.28538	-155.618	183.701	-176.943	129.371	-23.5647	-38.6101	-84.3042	179.948	-61.1525	196.406	-114.544	123.538	-74.551	57.1104	-175.271	169.045	-135.547	122.45	-140.567	65.5554
209	6	-282.979	0.767005	3.66085	24.7384	56.1937	-91.9636	-183.047	-60.6037	135.185	82.7809	28.4173	57.4586	66.4176	-137.702	118.213	-116.083	-6.28538	-155.618	183.701	-176.943	129.371	-23.5647	-38.6101	-84.3042	179.948	-61.1525	196.406	-114.544	123.538	-74.551	57.1104	-175.271	169.045	-135.547	122.45	-140.567	65.5554
210	1	-283.335	0.766619	3.66016	24.6794	56.1785	-91.9231	-182.824	-60.8412	135.168	82.7877	28.4985	57.4585	66.4177	-137.702	118.213	-116.083	-6.28536	-156.114	182.861	-175.943	129.61	-23.5408	-38.6196	-84.3933	179.618	-60.7874	196.363	-114.543	123.595	-74.551	57.1104	-175.271	169.045	-135.547	122.45	-140.567	65.5554
210	2	-282.561	0.767743	3.66195	24.7436	56.1534	-91.9912	-183.246	-60.3837	135.22	82.7356	28.3706	57.4574	66.4223	-137.71	118.211	-116.081	-6.28338	-155.624	183.703	-176.943	129.385	-23.5688	-38.61	-84.1893	180.341	-61.5945	196.398	-114.489	123.459	-74.551	57.1104	-175.271	169.045	-135.547	122.45	-140.567	65.5554
210	3	-282.44	0.767847	3.66184	24.7916	56.2128	-91.9912	-183.246	-60.3837	135.22	82.7356	28.3706	57.4574	66.4223	-137.71	118.211	-116.081	-6.28338	-155.167	184.567	-177.943	129.145	-23.596	-38.5952	-84.1974	180.3	-61.551	196.364	-114.468	123.468	-74.5459	57.1324	-175.297	169.094	-135.591	122.454	-140.567	65.5554
210	4	-282.39	0.767733	3.66172	24.842	56.2513	-91.9912	-183.246	-60.3837	135.22	82.7356	28.3706	57.4574	66.4223	-137.71	118.211	-116.081	-6.28338	-154.714	185.432	-178.943	128.923	-23.6323	-38.576	-84.1868	180.339	-61.5943	196.372	-114.467	123.463	-74.5551	57.0072	-175.184	168.908	-135.414	122.453	-140.567	65.5554
210	5	-282.475	0.767792	3.66167	24.7929	56.1994	-91.9912	-183.246	-60.3837	135.22	82.7356	28.3706	57.4574	66.4223	-137.71	118.211	-116.081	-6.28338	-155.162	184.565	-177.943	129.124	-23.5853	-38.5912	-84.1849	180.335	-61.5899	196.384	-114.478	123.46	-74.5551	57.0086	-175.185	168.909	-135.415	122.453	-140.571	65.5526
210	6	-282.475	0.767792	3.66167	24.7929	56.1994	-91.9912	-183.246	-60.3837	135.22	82.7356	28.3706	57.4574	66.4223	-137.71	118.211	-116.081	-6.28338	-155.162	184.565	-177.943	129.124	-23.5853	-38.5912	-84.1849	180.335	-61.5899	196.384	-114.478	123.46	-74.5551	57.0086	-175.185	168.909	-135.415	122.453	-140.571	65.5526
211	1	-282.588	0.767565	3.66175	24.8367	56.2493	-91.9728	-183.144	-60.492	135.212	82.7392	28.4073	57.4573	66.4223	-137.71	118.211	-116.081	-6.28336	-154.763	185.454	-178.943	128.996	-23.6905	-38.566	-84.1849	180.335	-61.5899	196.384	-114.478	123.46	-74.5551	57.0086	-175.185	168.909	-135.415	122.453	-140.571	65.5526
211	2	-281.999	0.768586	3.66308	24.8076	56.1437	-92.0316	-183.508	-60.0984	135.258	82.6933	28.2977	57.4565	66.4257	-137.715	118.21	-116.08	-6.28191	-155.155	184.561	-177.943	129.125	-23.5802	-38.5926	-84.0336	180.869	-62.185	196.42	-114.448	123.359	-74.5551	57.0086	-175.185	168.909	-135.415	122.453	-140.571	65.5526
211	3	-282.011	0.768714	3.66295	24.7635	56.1004	-92.0316	-183.508	-60.0984	135.258	82.6933	28.2977	57.4565	66.4257	-137.715	118.21	-116.08	-6.28191	-155.584	183.69	-176.943	129.253	-23.4778	-38.6136	-84.0397	180.838	-62.1524	196.394	-114.431	123.366	-74.5512	57.025	-175.205	168.945	-135.447	122.457	-140.571	65.5526
211	4	-282.072	0.768656	3.6627	24.7239	56.037	-92.0316	-183.508	-60.0984	135.258	82.6933	28.2977	57.4565	66.4257	-137.715	118.21	-116.08	-6.28191	-156.009	182.82	-175.943	129.367	-23.3622	-38.6309	-84.0287	180.878	-62.1971	196.403	-114.431	123.361	-74.5622	56.8777	-175.072	168.726	-135.239	122.455	-140.571	65.5526
211	5	-282.041	0.768664	3.66272	24.7664	56.0854	-92.0316	-183.508	-60.0984	135.258	82.6933	28.2977	57.4565	66.4257	-137.715	118.21	-116.08	-6.28191	-155.576	183.688	-176.943	129.219	-23.4577	-38.609	-84.0261	180.874	-62.1909	196.419	-114.446	123.357	-74.5622	56.8796	-175.074	168.728	-135.24	122.456	-140.574	65.5492
211	6	-282.041	0.768664	3.66272	24.7664	56.0854	-92.0316	-183.508	-60.0984	135.258	82.6933	28.2977	57.4565	66.4257	-137.715	118.21	-116.08	-6.28191	-155.576	183.688	-176.943	129.219	-23.4577	-38.609	-84.0261	180.874	-62.1909	196.419	-114.446	123.357	-74.5622	56.8796	-175.074	168.728	-135.24	122.456	-140.574	65.5492
212	1	-282.421	0.768261	3.66202	24.7054	56.0702	-91.9908	-183.282	-60.339	135.24	82.7025	28.3786	57.4565	66.4257	-137.715	118.21	-116.08	-6.28189	-156.07	182.846	-175.943	129.455	-23.4317	-38.6188	-84.1162	180.542	-61.8247	196.369	-114.437	123.415	-74.5622	56.8796	-175.074	168.728	-135.24	122.456	-140.574	65.5492
212	2	-281.605	0.769397	3.66379	24.7737	56.0476	-92.0603	-183.711	-59.8751	135.295	82.6479	28.2495	57.4555	66.4295	-137.722	118.209	-116.079	-6.28027	-155.579	183.689	-176.943	129.23	-23.4594	-38.6093	-83.9168	181.244	-62.6077	196.42	-114.402	123.282	-74.5622	56.8796	-175.074	168.728	-135.24	122.456	-140.574	65.5492
212	3	-281.484	0.769506	3.66367	24.8214	56.1072	-92.0603	-183.711	-59.8751	135.295	82.6479	28.2495	57.4555	66.4295	-137.722	118.209	-116.079	-6.28027	-155.122	184.552	-177.943	128.988	-23.4855	-38.5945	-83.9251	181.203	-62.5635	196.384	-114.379	123.291	-74.5568	56.9017	-175.1	168.778	-135.285	122.46	-140.574	65.5492
212	4	-281.429	0.769403	3.66356	24.8722	56.1473	-92.0603	-183.711	-59.8751	135.295	82.6479	28.2495	57.4555	66.4295	-137.722	118.209	-116.079	-6.28027	-154.67	185.418	-178.943	128.768	-23.5234	-38.5753	-83.9156	181.237	-62.6021	196.392	-114.379	123.286	-74.5653	56.7888	-174.998	168.61	-135.124	122.459	-140.574	65.5492
212	5	-281.513	0.769462	3.66351	24.8231	56.0952	-92.0603	-183.711	-59.8751	135.295	82.6479	28.2495	57.4555	66.4295	-137.722	118.209	-116.079	-6.28027	-155.117	184.55	-177.943	128.969	-23.476	-38.5906	-83.9137	181.234	-62.5976	196.404	-114.39	123.284	-74.5653	56.7902	-175	168.611	-135.125	122.459	-140.577	65.5465
212	6	-281.513	0.769462	3.66351	24.8231	56.0952	-92.0603	-183.711	-59.8751	135.295	82.6479	28.2495	57.4555	66.4295	-137.722	118.209	-116.079	-6.28027	-155.117	184.55	-177.943	128.969	-23.476	-38.5906	-83.9137	181.234	-62.5976	196.404	-114.39	123.284	-74.5653	56.7902	-175	168.611	-135.125	122.459	-140.577	65.5465
213	1	-281.617	0.769245	3.6636	24.8672	56.1454	-92.0432	-183.616	-59.9761	135.287	82.6521	28.2832	57.4555	66.4295	-137.722	118.209	-116.079	-6.28026	-154.714	185.437	-178.943	128.836	-23.5779	-38.5661	-83.9137	181.234	-62.5976	196.404	-114.39	123.284	-74.5653	56.7902	-175	168.611	-135.125	122.459	-140.577	65.5465
213	2	-281.019	0.770253	3.66487	24.8404	56.0429	-92.1021	-183.979	-59.585	135.334	82.6049	28.1748	57.4549	66.4318	-137.725	118.208	-116.078	-6.27929	-155.106	184.544	-177.943	128.965	-23.4679	-38.5926	-83.7699	181.737	-63.1589	196.451	-114.374	123.187	-74.5653	56.7902	-175	168.611	-135.125	122.459	-140.577	65.5465
213	3	-281.033	0.770376	3.66475	24.7961	55.9991	-92.1021	-183.979	-59.585	135.334	82.6049	28.1748	57.4549	66.4318	-137.725	118.208	-116.078	-6.27929	-155.536	183.673	-176.943	129.095	-23.3666	-38.6136	-83.7758	181.708	-63.128	196.425	-114.357	123.193	-74.5615	56.8056	-175.018	168.646	-135.157	122.462	-140.577	65.5465
213	4	-281.088	0.770325	3.66451	24.7572	55.9362	-92.1021	-183.979	-59.585	135.334	82.6049	28.1748	57.4549	66.4318	-137.725	118.208	-116.078	-6.27928	-155.961	182.803	-175.943	129.207	-23.2498	-38.6309	-83.7651	181.747	-63.1713	196.435	-114.358	123.189	-74.5723	56.6617	-174.888	168.431	-134.952	122.461	-140.577	65.5465
213	5	-280.866	0.771712	3.66529	24.887	55.9244	-92.1021	-183.979	-59.585	135.334	82.6049	28.1748	57.4549	66.4318	-137.725	118.208	-116.078	-6.27928	-155.961	182.803	-175.943	129.207	-23.2498	-38.6309	-83.6051	181.479	-62.7968	197.435	-115.246	122.946	-74.5728	56.7763	-175.012	168.519	-135.006	122.499	-140.692	65.4428
213	6	-280.866	0.771712	3.66529	24.887	55.9244	-92.1021	-183.979	-59.585	135.334	82.6049	28.1748	57.4549	66.4318	-137.725	118.208	-116.078	-6.27928	-155.961	182.803	-175.943	129.207	-23.2498	-38.6309	-83.6051	181.479	-62.7968	197.435	-115.246	122.946	-74.5728	56.7763	-175.012	168.519	-135.006	122.499	-140.692	65.4428
214	1	-281.498	0.77112	3.66519	24.8327	55.872	-92.0431	-183.649	-59.9345	135.305	82.6214	28.2905	57.4549	66.4319	-137.725	118.208	-116.078	-6.27927	-156.532	182	-174.943	129.532	-23.2894	-38.628	-83.6051	181.479	-62.7968	197.435	-115.246	122.946	-74.5728	56.7763	-175.012	168.519	-135.006	122.499	-140.692	65.4428
214	2	-280.509	0.772916	3.66762	24.8859	55.889	-92.1046	-184.028	-59.5259	135.355	82.572	28.1772	57.4543	66.4342	-137.729	118.207	-116.077	-6.27825	-156.325	182.33	-175.341	129.43	-23.2901	-38.6264	-83.4694	181.953	-63.3259	197.481	-115.233	122.855	-74.5293	57.3609	-175.584	169.519	-135.935	122.528	-140.692	65.4428
214	3	-280.224	0.77342	3.66686	24.934	55.9727	-92.1046	-184.028	-59.5259	135.355	82.572	28.1772	57.4543	66.4342	-137.729	118.207	-116.077	-6.27825	-155.826	183.182	-176.341	129.014	-23.1988	-38.6214	-83.5014	181.8	-63.1599	197.345	-115.146	122.887	-74.5104	57.4451	-175.683	169.703	-136.099	122.543	-140.692	65.4428
214	4	-280.311	0.773239	3.66632	24.8983	55.8932	-92.1046	-184.028	-59.5259	135.355	82.572	28.1772	57.4543	66.4343	-137.729	118.207	-116.077	-6.27823	-156.237	182.309	-175.341	129.07	-23.0409	-38.6376	-83.4786	181.881	-63.252	197.365	-115.147	122.877	-74.5336	57.1278	-175.394	169.232	-135.652	122.539	-140.692	65.4428
214	5	-280.082	0.774638	3.66711	25.0299	55.8793	-92.1046	-184.028	-59.5259	135.355	82.572	28.1772	57.4543	66.4343	-137.729	118.207	-116.077	-6.27823	-156.237	182.309	-175.341	129.07	-23.0409	-38.6376	-83.3089	181.64	-62.9107	198.365	-116.027	122.628	-74.5337	57.2384	-175.514	169.32	-135.708	122.575	-140.806	65.3418
214	6	-280.082	0.774638	3.66711	25.0299	55.8793	-92.1046	-184.028	-59.5259	135.355	82.572	28.1772	57.4543	66.4343	-137.729	118.207	-116.077	-6.27823	-156.237	182.309	-175.341	129.07	-23.0409	-38.6376	-83.3089	181.64	-62.9107	198.365	-116.027	122.628	-74.5337	57.2384	-175.514	169.32	-135.708	122.575	-140.806	65.3418
215	1	-280.888	0.77386	3.66697	24.9733	55.8262	-92.0284	-183.602	-59.9779	135.317	82.5942	28.3261	57.4542	66.4343	-137.729	118.207	-116.077	-6.27821	-156.844	181.525	-174.341	129.437	-23.1128	-38.6282	-83.3089	181.64	-62.9107	198.365	-116.027	122.628	-74.5337	57.2384	-175.514	169.32	-135.708	122.575	-140.806	65.3418
215	2	-279.889	0.775295	3.66915	25.0341	55.7625	-92.1154	-184.138	-59.3995	135.387	82.5246	28.1657	57.4533	66.4378	-137.735	118.206	-116.076	-6.2767	-156.527	182.01	-174.932	129.276	-23.1051	-38.6277	-83.0522	182.536	-63.9107	198.456	-116.005	122.456	-74.5337	57.2384	-175.514	169.32	-135.708	122.575	-140.806	65.3418
215	3	-279.57	0.775889	3.66825	25.0812	55.8519	-92.1154	-184.138	-59.3995	135.387	82.5246	28.1657	57.4533	66.4378	-137.735	118.206	-116.076	-6.2767	-156.02	182.859	-175.932	128.819	-22.9867	-38.6252	-83.0904	182.357	-63.716	198.294	-115.9	122.494	-74.511	57.3372	-175.63	169.538	-135.904	122.593	-140.806	65.3418
215	4	-279.66	0.775644	3.66753	25.0492	55.7629	-92.1154	-184.138	-59.3995	135.387	82.5246	28.1657	57.4533	66.4378	-137.735	118.206	-116.076	-6.2767	-156.421	181.985	-174.932	128.842	-22.8042	-38.6408	-83.0593	182.468	-63.8419	198.323	-115.904	122.481	-74.5415	56.924	-175.254	168.924	-135.32	122.588	-140.806	65.3418
215	5	-279.415	0.777075	3.66831	25.1826	55.7471	-92.1154	-184.138	-59.3995	135.387	82.5246	28.1657	57.4533	66.4378	-137.735	118.206	-116.076	-6.2767	-156.421	181.985	-174.932	128.842	-22.8042	-38.6408	-82.8803	182.26	-63.5419	199.323	-116.776	122.228	-74.5417	57.0436	-175.383	169.018	-135.379	122.628	-140.92	65.2395
215	6	-279.415	0.777075	3.66831	25.1826	55.7471	-92.1154	-184.138	-59.3995	135.387	82.5246	28.1657	57.4533	66.4378	-137.735	118.206	-116.076	-6.2767	-156.421	181.985	-174.932	128.842	-22.8042	-38.6408	-82.8803	182.26	-63.5419	199.323	-116.776	122.228	-74.5417	57.0436	-175.383	169.018	-135.379	122.628	-140.92	65.2395
216	1	-280.328	0.776186	3.66815	25.1251	55.6935	-92.0297	-183.658	-59.9093	135.343	82.5513	28.3325	57.4533	66.4379	-137.735	118.206	-116.075	-6.27668	-157.047	181.21	-173.932	129.231	-22.8932	-38.6278	-82.8803	182.26	-63.5419	199.323	-116.776	122.228	-74.5417	57.0436	-175.383	169.018	-135.379	122.628	-140.92	65.2395
216	2	-279.359	0.77795	3.67049	25.175	55.7075	-92.0875	-184.014	-59.5251	135.39	82.505	28.226	57.4527	66.4402	-137.739	118.205	-116.075	-6.27569	-156.9	181.429	-174.202	129.155	-22.887	-38.6282	-82.75	182.713	-64.0473	199.376	-116.772	122.141	-74.4983	57.6341	-175.962	170.018	-136.308	122.657	-140.92	65.2395
216	3	-278.965	0.778707	3.66932	25.2211	55.8082	-92.0875	-184.014	-59.5251	135.39	82.505	28.226	57.4527	66.4402	-137.739	118.205	-116.075	-6.27569	-156.376	182.275	-175.202	128.626	-22.7202	-38.6301	-82.8005	182.48	-63.7941	199.166	-116.636	122.19	-74.4709	57.7627	-176.11	170.292	-136.555	122.678	-140.92	65.2395
216	4	-279.131	0.778224	3.66822	25.1914	55.6924	-92.0875	-184.014	-59.5251	135.39	82.505	28.226	57.4527	66.4402	-137.739	118.205	-116.075	-6.27569	-156.761	181.402	-174.206	128.588	-22.4935	-38.6445	-82.7494	182.663	-64.0012	199.213	-116.642	122.168	-74.5199	57.0863	-175.492	169.292	-135.604	122.669	-140.92	65.2395
216	5	-279.128	0.778283	3.66813	25.2285	55.7383	-92.0875	-184.014	-59.5251	135.39	82.505	28.226	57.4527	66.4402	-137.739	118.205	-116.075	-6.27569	-156.334	182.27	-175.206	128.465	-22.611	-38.6195	-82.7438	182.658	-63.9933	199.243	-116.667	122.16	-74.5199	57.0899	-175.496	169.295	-135.606	122.67	-140.927	65.2331
216	6	-279.128	0.778283	3.66813	25.2285	55.7383	-92.0875	-184.014	-59.5251	135.39	82.505	28.226	57.4527	66.4402	-137.739	118.205	-116.075	-6.27569	-156.334	182.27	-175.206	128.465	-22.611	-38.6195	-82.7438	182.658	-63.9933	199.243	-116.667	122.16	-74.5199	57.0899	-175.496	169.295	-135.606	122.67	-140.927	65.2331
217	1	-280.262	0.776917	3.66609	25.1305	55.782	-91.9642	-183.321	-60.2612	135.327	82.5432	28.4668	57.4527	66.4402	-137.739	118.205	-116.075	-6.27567	-156.935	181.482	-174.206	128.825	-22.6785	-38.6106	-82.9923	181.762	-63.0024	199.067	-116.607	122.323	-74.5199	57.0899	-175.496	169.295	-135.606	122.67	-140.927	65.2331
217	2	-279.27	0.778702	3.66846	25.1823	55.7961	-92.0223	-183.68	-59.8729	135.373	82.4977	28.3587	57.4518	66.4437	-137.745	118.204	-116.073	-6.27418	-156.768	181.736	-174.516	128.739	-22.6737	-38.6105	-82.8561	182.238	-63.5333	199.116	-116.597	122.232	-74.4768	57.6833	-176.077	170.295	-136.535	122.698	-140.927	65.2331
217	3	-278.906	0.779373	3.66744	25.2292	55.8915	-92.0223	-183.68	-59.8729	135.373	82.4977	28.3587	57.4518	66.4437	-137.745	118.204	-116.073	-6.27418	-156.254	182.584	-175.516	128.251	-22.5334	-38.6104	-82.9009	182.03	-63.3064	198.931	-116.478	122.276	-74.453	57.7979	-176.208	170.536	-136.752	122.717	-140.927	65.2331
217	4	-279.065	0.778971	3.66655	25.1954	55.7877	-92.0223	-183.68	-59.8729	135.373	82.4977	28.3587	57.4518	66.4437	-137.745	118.204	-116.073	-6.27418	-156.649	181.709	-174.516	128.251	-22.3347	-38.6254	-82.8611	182.173	-63.4688	198.966	-116.48	122.258	-74.4932	57.2384	-175.696	169.71	-135.968	122.709	-140.927	65.2331
217	5	-279.057	0.77902	3.66648	25.2337	55.8341	-92.0223	-183.68	-59.8729	135.373	82.4977	28.3587	57.4518	66.4437	-137.745	118.204	-116.073	-6.27418	-156.221	182.577	-175.516	128.12	-22.4454	-38.6013	-82.856	182.168	-63.4613	198.993	-116.504	122.251	-74.4932	57.2415	-175.7	169.713	-135.969	122.71	-140.933	65.2274
217	6	-279.057	0.77902	3.66648	25.2337	55.8341	-92.0223	-183.68	-59.8729	135.373	82.4977	28.3587	57.4518	66.4437	-137.745	118.204	-116.073	-6.27418	-156.221	182.577	-175.516	128.12	-22.4454	-38.6013	-82.856	182.168	-63.4613	198.993	-116.504	122.251	-74.4932	57.2415	-175.7	169.713	-135.969	122.71	-140.933	65.2274
218	1	-279.731	0.778382	3.66638	25.1803	55.7817	-91.9616	-183.339	-60.2363	135.343	82.5156	28.4779	57.4518	66.4437	-137.745	118.204	-116.073	-6.27416	-156.795	181.777	-174.516	128.45	-22.4906	-38.5967	-82.856	182.168	-63.4613	198.993	-116.504	122.251	-74.4932	57.2415	-175.7	169.713	-135.969	122.71	-140.933	65.2274
218	2	-278.702	0.780186	3.66872	25.2372	55.8002	-92.0201	-183.7	-59.8461	135.389	82.4699	28.3693	57.4509	66.4473	-137.75	118.202	-116.072	-6.27265	-156.602	182.08	-174.884	128.352	-22.488	-38.596	-82.7208	182.639	-63.9866	199.047	-116.498	122.16	-74.4505	57.8395	-176.285	170.713	-136.898	122.738	-140.933	65.2274
218	3	-278.381	0.780755	3.66786	25.2835	55.8899	-92.0201	-183.7	-59.8461	135.389	82.4699	28.3693	57.4509	66.4473	-137.75	118.202	-116.072	-6.27265	-156.097	182.93	-175.884	127.907	-22.3768	-38.5935	-82.7599	182.458	-63.7894	198.883	-116.392	122.199	-74.4308	57.9385	-176.397	170.917	-137.083	122.754	-140.933	65.2274
218	4	-278.521	0.780451	3.66721	25.2464	55.8008	-92.0201	-183.7	-59.8461	135.389	82.4699	28.3693	57.4509	66.4473	-137.75	118.202	-116.072	-6.27265	-156.504	182.057	-174.884	127.95	-22.2091	-38.609	-82.7336	182.552	-63.8964	198.907	-116.395	122.187	-74.4605	57.52	-176.013	170.3	-136.497	122.747	-140.933	65.2274
218	5	-278.291	0.781871	3.668	25.38	55.7826	-92.0201	-183.7	-59.8461	135.389	82.4699	28.3693	57.4509	66.4473	-137.75	118.202	-116.072	-6.27265	-156.504	182.057	-174.884	127.95	-22.2091	-38.609	-82.5472	182.356	-63.6129	199.907	-117.259	121.929	-74.4601	57.6228	-176.124	170.385	-136.554	122.78	-141.045	65.1304
218	6	-278.291	0.781871	3.668	25.38	55.7826	-92.0201	-183.7	-59.8461	135.389	82.4699	28.3693	57.4509	66.4473	-137.75	118.202	-116.072	-6.27265	-156.504	182.057	-174.884	127.95	-22.2091	-38.609	-82.5472	182.356	-63.6129	199.907	-117.259	121.929	-74.4601	57.6228	-176.124	170.385	-136.554	122.78	-141.045	65.1304
219	1	-279.139	0.781047	3.66786	25.3247	55.7297	-91.9429	-183.265	-60.3092	135.35	82.4933	28.5207	57.4509	66.4473	-137.75	118.202	-116.072	-6.27263	-157.114	181.274	-173.884	128.32	-22.2855	-38.598	-82.5472	182.356	-63.6129	199.907	-117.259	121.929	-74.4601	57.6228	-176.124	170.385	-136.554	122.78	-141.045	65.1304
219	2	-278.124	0.782467	3.67004	25.3873	55.6642	-92.0279	-183.791	-59.7408	135.416	82.4272	28.3624	57.4495	66.4528	-137.759	118.2	-116.07	-6.27028	-156.813	181.726	-174.438	128.164	-22.273	-38.5988	-82.2895	183.252	-64.6129	200.014	-117.252	121.755	-74.4601	57.6228	-176.124	170.385	-136.554	122.78	-141.045	65.1304
219	3	-277.765	0.783139	3.66901	25.4321	55.7604	-92.0279	-183.791	-59.7408	135.416	82.4272	28.3624	57.4495	66.4528	-137.759	118.2	-116.07	-6.27028	-156.299	182.574	-175.438	127.675	-22.1321	-38.5991	-82.3361	183.041	-64.3825	199.82	-117.126	121.801	-74.4362	57.7385	-176.256	170.629	-136.773	122.799	-141.045	65.1304
219	4	-277.909	0.782752	3.66817	25.399	55.6603	-92.0279	-183.791	-59.7408	135.416	82.4272	28.3624	57.4495	66.4528	-137.759	118.2	-116.07	-6.27028	-156.697	181.699	-174.438	127.684	-21.9391	-38.614	-82.3002	183.17	-64.5279	199.854	-117.131	121.785	-74.4742	57.2098	-175.772	169.847	-136.031	122.791	-141.045	65.1304
219	5	-277.903	0.782803	3.6681	25.4371	55.7068	-92.0279	-183.791	-59.7408	135.416	82.4272	28.3624	57.4495	66.4528	-137.759	118.2	-116.07	-6.27028	-156.268	182.567	-175.438	127.55	-22.0479	-38.5902	-82.295	183.165	-64.5214	199.881	-117.154	121.778	-74.4742	57.2128	-175.776	169.85	-136.033	122.792	-141.051	65.1247
219	6	-277.903	0.782803	3.6681	25.4371	55.7068	-92.0279	-183.791	-59.7408	135.416	82.4272	28.3624	57.4495	66.4528	-137.759	118.2	-116.07	-6.27028	-156.268	182.567	-175.438	127.55	-22.0479	-38.5902	-82.295	183.165	-64.5214	199.881	-117.154	121.778	-74.4742	57.2128	-175.776	169.85	-136.033	122.792	-141.051	65.1247
220	1	-278.561	0.782178	3.66801	25.3846	55.6544	-91.9696	-183.46	-60.0923	135.387	82.446	28.4766	57.4495	66.4528	-137.759	118.2	-116.07	-6.27026	-156.836	181.763	-174.438	127.873	-22.0886	-38.5864	-82.295	183.165	-64.5214	199.881	-117.154	121.778	-74.4742	57.2128	-175.776	169.85	-136.033	122.792	-141.051	65.1247
220	2	-277.451	0.783668	3.67024	25.4612	55.5988	-92.0598	-184.018	-59.4904	135.458	82.375	28.3092	57.4481	66.4581	-137.768	118.198	-116.068	-6.26799	-156.444	182.376	-175.182	127.675	-22.0825	-38.5851	-82.0357	184.062	-65.5214	200.008	-117.166	121.602	-74.4742	57.2128	-175.776	169.85	-136.033	122.792	-141.051	65.1247
220	3	-277.18	0.784153	3.66951	25.5056	55.6827	-92.0598	-184.018	-59.4904	135.458	82.375	28.3092	57.4481	66.4581	-137.768	118.198	-116.068	-6.26799	-155.949	183.229	-176.182	127.268	-21.9964	-38.5807	-82.0696	183.909	-65.3547	199.863	-117.071	121.636	-74.456	57.2959	-175.872	170.029	-136.194	122.806	-141.051	65.1247
220	4	-277.254	0.783993	3.6691	25.4695	55.6094	-92.0598	-184.018	-59.4904	135.458	82.375	28.3092	57.4481	66.4581	-137.768	118.198	-116.068	-6.26799	-156.366	182.358	-175.182	127.351	-21.8582	-38.5967	-82.0532	183.967	-65.421	199.88	-117.074	121.628	-74.4749	57.0383	-175.637	169.647	-135.83	122.803	-141.051	65.1247
220	5	-277.011	0.785444	3.66988	25.6042	55.5896	-92.0598	-184.018	-59.4904	135.458	82.375	28.3092	57.4481	66.4581	-137.768	118.198	-116.068	-6.26799	-156.366	182.358	-175.182	127.351	-21.8582	-38.5967	-81.8584	183.803	-65.1774	200.88	-117.932	121.367	-74.4747	57.1524	-175.76	169.739	-135.891	122.84	-141.164	65.0252
220	6	-277.011	0.785444	3.66988	25.6042	55.5896	-92.0598	-184.018	-59.4904	135.458	82.375	28.3092	57.4481	66.4581	-137.768	118.198	-116.068	-6.26799	-156.366	182.358	-175.182	127.351	-21.8582	-38.5967	-81.8584	183.803	-65.1774	200.88	-117.932	121.367	-74.4747	57.1524	-175.76	169.739	-135.891	122.84	-141.164	65.0252
221	1	-277.739	0.784746	3.66977	25.5512	55.5369	-91.9953	-183.652	-59.8795	135.424	82.3975	28.4347	57.4481	66.4581	-137.768	118.198	-116.068	-6.26798	-156.944	181.559	-174.182	127.685	-21.9087	-38.5908	-81.8584	183.803	-65.1774	200.88	-117.932	121.367	-74.4747	57.1524	-175.76	169.739	-135.891	122.84	-141.164	65.0252
221	2	-276.603	0.78625	3.672	25.6289	55.4787	-92.0871	-184.218	-59.269	135.497	82.3245	28.2652	57.447	66.4622	-137.775	118.197	-116.066	-6.26621	-156.576	182.126	-174.874	127.496	-21.8987	-38.5906	-81.5978	184.7	-66.1774	201.024	-117.959	121.19	-74.4747	57.1524	-175.76	169.739	-135.891	122.84	-141.164	65.0252
221	3	-276.305	0.786808	3.67116	25.6717	55.5675	-92.0871	-184.218	-59.269	135.497	82.3245	28.2652	57.447	66.4622	-137.775	118.197	-116.066	-6.26621	-156.074	182.977	-175.874	127.058	-21.7913	-38.5881	-81.6377	184.525	-65.9854	200.855	-117.847	121.228	-74.4535	57.2481	-175.871	169.947	-136.077	122.856	-141.164	65.0252
221	4	-276.38	0.786598	3.67062	25.6384	55.4878	-92.0871	-184.218	-59.269	135.497	82.3245	28.2652	57.447	66.4622	-137.775	118.197	-116.066	-6.26621	-156.485	182.105	-174.874	127.117	-21.6358	-38.6038	-81.6161	184.601	-66.072	200.878	-117.853	121.219	-74.4774	56.9234	-175.575	169.464	-135.618	122.852	-141.164	65.0252
221	5	-276.119	0.788071	3.6714	25.775	55.4664	-92.0871	-184.218	-59.269	135.497	82.3245	28.2652	57.447	66.4622	-137.775	118.197	-116.066	-6.26621	-156.485	182.105	-174.874	127.117	-21.6358	-38.6038	-81.4127	184.468	-65.8679	201.878	-118.704	120.954	-74.4772	57.046	-175.707	169.563	-135.683	122.892	-141.277	64.9248
221	6	-276.119	0.788071	3.6714	25.775	55.4664	-92.0871	-184.218	-59.269	135.497	82.3245	28.2652	57.447	66.4622	-137.775	118.197	-116.066	-6.26621	-156.485	182.105	-174.874	127.117	-21.6358	-38.6038	-81.4127	184.468	-65.8679	201.878	-118.704	120.954	-74.4772	57.046	-175.707	169.563	-135.683	122.892	-141.277	64.9248
222	1	-277.332	0.786647	3.66932	25.6689	55.5113	-91.9652	-183.524	-60.006	135.43	82.3701	28.5009	57.447	66.4623	-137.775	118.197	-116.066	-6.2662	-157.066	181.327	-173.891	127.461	-21.6969	-38.5955	-81.6683	183.566	-64.8679	201.659	-118.606	121.124	-74.4772	57.046	-175.707	169.563	-135.683	122.892	-141.277	64.9248
222	2	-276.238	0.788111	3.67153	25.7413	55.4489	-92.0542	-184.074	-59.4128	135.5	82.3	28.336	57.4457	66.4675	-137.783	118.195	-116.064	-6.26393	-156.737	181.824	-174.5	127.289	-21.6838	-38.5963	-81.4083	184.462	-65.8679	201.795	-118.626	120.947	-74.4772	57.046	-175.707	169.563	-135.683	122.892	-141.277	64.9248
222	3	-275.903	0.78876	3.67054	25.7834	55.5433	-92.0542	-184.074	-59.4128	135.5	82.3	28.336	57.4457	66.4675	-137.783	118.195	-116.064	-6.26393	-156.226	182.673	-175.5	126.814	-21.5513	-38.5962	-81.4549	184.26	-65.6457	201.603	-118.499	120.992	-74.4522	57.1564	-175.836	169.806	-135.901	122.911	-141.277	64.9248
222	4	-275.983	0.788481	3.66985	25.7532	55.4545	-92.0542	-184.074	-59.4128	135.5	82.3	28.336	57.4457	66.4675	-137.783	118.195	-116.064	-6.26393	-156.63	181.8	-174.5	126.846	-21.3753	-38.6115	-81.425	184.366	-65.7664	201.634	-118.506	120.979	-74.4832	56.74	-175.457	169.185	-135.311	122.906	-141.277	64.9248
222	5	-275.7	0.78998	3.67062	25.892	55.4318	-92.0542	-184.074	-59.4128	135.5	82.3	28.336	57.4457	66.4675	-137.783	118.195	-116.064	-6.26393	-156.63	181.8	-174.5	126.846	-21.3753	-38.6115	-81.2147	184.262	-65.5984	202.634	-119.352	120.712	-74.483	56.8725	-175.6	169.292	-135.379	122.949	-141.39	64.8233
222	6	-275.7	0.78998	3.67062	25.892	55.4318	-92.0542	-184.074	-59.4128	135.5	82.3	28.336	57.4457	66.4675	-137.783	118.195	-116.064	-6.26393	-156.63	181.8	-174.5	126.846	-21.3753	-38.6115	-81.2147	184.262	-65.5984	202.634	-119.352	120.712	-74.483	56.8725	-175.6	169.292	-135.379	122.949	-141.39	64.8233
223	1	-276.935	0.788526	3.66853	25.7904	55.4802	-91.9307	-183.369	-60.1627	135.433	82.3464	28.5755	57.4457	66.4676	-137.783	118.195	-116.064	-6.26392	-157.185	181.086	-173.589	127.181	-21.4453	-38.6008	-81.47	183.361	-64.5984	202.42	-119.26	120.882	-74.483	56.8725	-175.6	169.292	-135.379	122.949	-141.39	64.8233
223	2	-275.877	0.789948	3.67072	25.858	55.4142	-92.017	-183.903	-59.5856	135.5	82.2791	28.4147	57.4442	66.4733	-137.793	118.193	-116.062	-6.26145	-156.89	181.522	-174.126	127.025	-21.4297	-38.6024	-81.2107	184.256	-65.5984	202.551	-119.275	120.706	-74.483	56.8725	-175.6	169.292	-135.379	122.949	-141.39	64.8233
223	3	-275.505	0.79069	3.6696	25.8993	55.5142	-92.017	-183.903	-59.5856	135.5	82.2791	28.4147	57.4442	66.4733	-137.793	118.193	-116.062	-6.26145	-156.371	182.369	-175.126	126.513	-21.2724	-38.6047	-81.264	184.027	-65.3459	202.335	-119.133	120.756	-74.4539	56.997	-175.746	169.569	-135.628	122.972	-141.39	64.8233
223	4	-275.585	0.790343	3.66874	25.8728	55.4157	-92.017	-183.903	-59.5856	135.5	82.2791	28.4147	57.4442	66.4734	-137.793	118.193	-116.062	-6.26141	-156.769	181.494	-174.126	126.519	-21.0771	-38.6197	-81.2243	184.169	-65.5073	202.375	-119.141	120.739	-74.4923	56.4878	-175.282	168.809	-134.905	122.966	-141.39	64.8233
223	5	-275.587	0.790402	3.66866	25.9096	55.462	-92.017	-183.903	-59.5856	135.5	82.2791	28.4147	57.4442	66.4734	-137.793	118.193	-116.062	-6.26141	-156.34	182.362	-175.126	126.387	-21.1869	-38.5958	-81.2188	184.167	-65.5039	202.401	-119.162	120.732	-74.4923	56.4914	-175.286	168.812	-134.907	122.967	-141.396	64.8174
223	6	-275.587	0.790402	3.66866	25.9096	55.462	-92.017	-183.903	-59.5856	135.5	82.2791	28.4147	57.4442	66.4734	-137.793	118.193	-116.062	-6.26141	-156.34	182.362	-175.126	126.387	-21.1869	-38.5958	-81.2188	184.167	-65.5039	202.401	-119.162	120.732	-74.4923	56.4914	-175.286	168.812	-134.907	122.967	-141.396	64.8174
224	1	-276.289	0.789724	3.66856	25.858	55.4094	-91.9566	-183.557	-59.9539	135.467	82.3017	28.5322	57.4442	66.4734	-137.793	118.193	-116.062	-6.2614	-156.909	181.559	-174.126	126.709	-21.2295	-38.5911	-81.2188	184.167	-65.5039	202.401	-119.162	120.732	-74.4923	56.4914	-175.286	168.812	-134.907	122.967	-141.396	64.8174
224	2	-275.319	0.791443	3.67082	25.9116	55.4301	-92.0123	-183.901	-59.583	135.511	82.2579	28.4291	57.4434	66.4762	-137.797	118.192	-116.061	-6.26019	-156.738	181.823	-174.448	126.621	-21.2245	-38.5911	-81.0988	184.579	-65.9633	202.471	-119.178	120.65	-74.4485	57.0785	-175.862	169.812	-135.835	122.996	-141.396	64.8174
224	3	-274.98	0.792097	3.66984	25.953	55.5253	-92.0123	-183.901	-59.583	135.511	82.2579	28.4291	57.4434	66.4762	-137.797	118.192	-116.061	-6.26019	-156.228	182.671	-175.448	126.147	-21.0925	-38.5913	-81.147	184.373	-65.7361	202.274	-119.049	120.696	-74.4237	57.1905	-175.992	170.055	-136.054	123.015	-141.396	64.8174
224	4	-275.064	0.791806	3.66917	25.922	55.4367	-92.0123	-183.901	-59.583	135.511	82.2579	28.4291	57.4434	66.4763	-137.797	118.192	-116.061	-6.26016	-156.634	181.799	-174.448	126.186	-20.922	-38.6066	-81.118	184.476	-65.8532	202.304	-119.055	120.683	-74.4544	56.7767	-175.614	169.439	-135.469	123.01	-141.396	64.8174
224	5	-275.062	0.791854	3.66911	25.9599	55.4837	-92.0123	-183.901	-59.583	135.511	82.2579	28.4291	57.4434	66.4763	-137.797	118.192	-116.061	-6.26016	-156.203	182.666	-175.448	126.047	-21.0254	-38.5836	-81.113	184.474	-65.85	202.327	-119.075	120.677	-74.4544	56.7798	-175.617	169.442	-135.47	123.011	-141.402	64.8122
224	6	-275.062	0.791854	3.66911	25.9599	55.4837	-92.0123	-183.901	-59.583	135.511	82.2579	28.4291	57.4434	66.4763	-137.797	118.192	-116.061	-6.26016	-156.203	182.666	-175.448	126.047	-21.0254	-38.5836	-81.113	184.474	-65.85	202.327	-119.075	120.677	-74.4544	56.7798	-175.617	169.442	-135.47	123.011	-141.402	64.8122
225	1	-275.975	0.790802	3.66754	25.8692	55.5054	-91.9236	-183.393	-60.1245	135.463	82.2916	28.6015	57.4434	66.4763	-137.798	118.192	-116.061	-6.26015	-156.75	181.852	-174.448	126.345	-21.0493	-38.5827	-81.3088	183.784	-65.0846	202.162	-119.002	120.807	-74.4544	56.7798	-175.617	169.442	-135.47	123.011	-141.402	64.8122
225	2	-274.965	0.792549	3.6698	25.9274	55.5288	-91.9796	-183.739	-59.75	135.507	82.248	28.4972	57.4424	66.4802	-137.804	118.19	-116.06	-6.2585	-156.55	182.167	-174.83	126.244	-21.0467	-38.582	-81.1846	184.211	-65.5619	202.229	-119.014	120.723	-74.4111	57.3739	-176.199	170.442	-136.399	123.039	-141.402	64.8122
225	3	-274.662	0.793102	3.66898	25.9699	55.6182	-91.9796	-183.739	-59.75	135.507	82.248	28.4972	57.4424	66.4802	-137.804	118.19	-116.06	-6.2585	-156.05	183.018	-175.83	125.813	-20.9439	-38.5797	-81.2261	184.032	-65.3648	202.06	-118.903	120.762	-74.391	57.471	-176.31	170.646	-136.583	123.055	-141.402	64.8122
225	4	-274.754	0.792868	3.6685	25.934	55.5389	-91.9796	-183.739	-59.75	135.507	82.248	28.4972	57.4424	66.4802	-137.804	118.19	-116.06	-6.2585	-156.466	182.147	-174.83	125.889	-20.8008	-38.5954	-81.2063	184.103	-65.4454	202.08	-118.907	120.753	-74.4142	57.1528	-176.019	170.174	-136.135	123.05	-141.402	64.8122
225	5	-274.745	0.792904	3.66846	25.9733	55.5865	-91.9796	-183.739	-59.75	135.507	82.248	28.4972	57.4424	66.4802	-137.804	118.19	-116.06	-6.2585	-156.033	183.014	-175.83	125.742	-20.8972	-38.5733	-81.2019	184.101	-65.4423	202.101	-118.924	120.748	-74.4141	57.1552	-176.021	170.176	-136.137	123.051	-141.407	64.8079
225	6	-274.745	0.792904	3.66846	25.9733	55.5865	-91.9796	-183.739	-59.75	135.507	82.248	28.4972	57.4424	66.4802	-137.804	118.19	-116.06	-6.2585	-156.033	183.014	-175.83	125.742	-20.8972	-38.5733	-81.2019	184.101	-65.4423	202.101	-118.924	120.748	-74.4141	57.1552	-176.021	170.176	-136.137	123.051	-141.407	64.8079
226	1	-275.205	0.792482	3.66842	25.9249	55.5348	-91.9419	-183.523	-59.9808	135.486	82.2622	28.5707	57.4424	66.4802	-137.804	118.19	-116.06	-6.25849	-156.555	182.187	-174.83	126.012	-20.9002	-38.5768	-81.2019	184.101	-65.4423	202.101	-118.924	120.748	-74.4141	57.1552	-176.021	170.176	-136.137	123.051	-141.407	64.8079
226	2	-274.009	0.794	3.6707	26.018	55.4927	-92.036	-184.104	-59.3535	135.56	82.1885	28.3962	57.4411	66.4853	-137.812	118.188	-116.058	-6.25632	-156.047	183.011	-175.822	125.761	-20.9033	-38.5727	-80.9412	184.997	-66.4423	202.25	-118.956	120.57	-74.4141	57.1552	-176.021	170.176	-136.137	123.051	-141.407	64.8079
226	3	-273.82	0.794298	3.67028	26.0613	55.5657	-92.036	-184.104	-59.3535	135.56	82.1885	28.3962	57.4411	66.4853	-137.812	118.188	-116.058	-6.25632	-155.571	183.869	-176.822	125.437	-20.8721	-38.564	-80.9649	184.896	-66.3307	202.152	-118.891	120.593	-74.4026	57.2096	-176.084	170.292	-136.241	123.06	-141.407	64.8079
226	4	-273.845	0.792461	3.66574	26.0137	55.5076	-92.036	-184.104	-59.3535	135.56	82.1885	28.3962	57.4411	66.4853	-137.812	118.188	-116.058	-6.25631	-156.227	182.869	-175.822	125.679	-20.7525	-38.5892	-80.9602	184.913	-66.3493	202.157	-118.893	120.591	-74.4089	57.1238	-176.005	170.165	-136.12	123.059	-141.407	64.8079
226	5	-273.824	0.792472	3.66576	26.0551	55.5566	-92.036	-184.104	-59.3535	135.56	82.1885	28.3962	57.4411	66.4853	-137.812	118.188	-116.058	-6.25631	-155.79	183.736	-176.822	125.521	-20.8396	-38.5684	-80.9573	184.911	-66.3475	202.171	-118.904	120.587	-74.4089	57.1256	-176.007	170.166	-136.121	123.059	-141.41	64.805
226	6	-273.824	0.792472	3.66576	26.0551	55.5566	-92.036	-184.104	-59.3535	135.56	82.1885	28.3962	57.4411	66.4853	-137.812	118.188	-116.058	-6.25631	-155.79	183.736	-176.822	125.521	-20.8396	-38.5684	-80.9573	184.911	-66.3475	202.171	-118.904	120.587	-74.4089	57.1256	-176.007	170.166	-136.121	123.059	-141.41	64.805
227	1	-274.022	0.792332	3.66578	26.0102	55.5056	-92.0226	-184.027	-59.4355	135.553	82.194	28.4221	57.4411	66.4853	-137.812	118.188	-116.058	-6.25631	-156.26	182.883	-175.822	125.733	-20.7971	-38.5814	-80.9573	184.911	-66.3475	202.171	-118.904	120.587	-74.4089	57.1256	-176.007	170.166	-136.121	123.059	-141.41	64.805
227	2	-273.234	0.793283	3.66717	26.0862	55.5033	-92.0823	-184.394	-59.0401	135.601	82.1457	28.3127	57.4405	66.4876	-137.816	118.187	-116.057	-6.25529	-155.772	183.727	-176.822	125.507	-20.8239	-38.5721	-80.8053	185.431	-66.9267	202.269	-118.934	120.483	-74.4089	57.1256	-176.007	170.166	-136.121	123.059	-141.41	64.805
227	3	-273.134	0.793371	3.66709	26.1307	55.5627	-92.0823	-184.394	-59.0401	135.601	82.1457	28.3127	57.4405	66.4876	-137.816	118.187	-116.057	-6.25529	-155.318	184.59	-177.822	125.274	-20.8552	-38.5572	-80.8138	185.394	-66.8867	202.233	-118.91	120.491	-74.4046	57.1458	-176.03	170.21	-136.16	123.063	-141.41	64.805
227	4	-273.095	0.793238	3.66697	26.1798	55.6019	-92.0823	-184.394	-59.0401	135.601	82.1457	28.3127	57.4405	66.4877	-137.816	118.187	-116.057	-6.25528	-154.863	185.455	-178.822	125.045	-20.8861	-38.5388	-80.8047	185.427	-66.9234	202.244	-118.913	120.487	-74.4147	57.0096	-175.906	170.007	-135.968	123.061	-141.41	64.805
227	5	-272.815	0.79468	3.6677	26.3183	55.5769	-92.0823	-184.394	-59.0401	135.601	82.1457	28.3127	57.4405	66.4877	-137.816	118.187	-116.057	-6.25528	-154.863	185.455	-178.822	125.045	-20.8861	-38.5388	-80.5897	185.352	-66.791	203.244	-119.757	120.221	-74.4137	57.1413	-176.047	170.12	-136.045	123.099	-141.516	64.706
227	6	-272.815	0.79468	3.6677	26.3183	55.5769	-92.0823	-184.394	-59.0401	135.601	82.1457	28.3127	57.4405	66.4877	-137.816	118.187	-116.057	-6.25528	-154.863	185.455	-178.822	125.045	-20.8861	-38.5388	-80.5897	185.352	-66.791	203.244	-119.757	120.221	-74.4137	57.1413	-176.047	170.12	-136.045	123.099	-141.516	64.706
228	1	-273.758	0.793415	3.6659	26.3038	55.7136	-91.9833	-183.824	-59.6466	135.543	82.1889	28.5025	57.4405	66.4877	-137.816	118.187	-116.057	-6.25527	-154.524	186.375	-179.822	124.974	-21.0354	-38.5038	-80.8244	184.533	-65.882	203.029	-119.654	120.378	-74.4137	57.1413	-176.047	170.12	-136.045	123.099	-141.516	64.706
228	2	-272.494	0.795154	3.66818	26.3148	55.5736	-92.0891	-184.476	-58.9438	135.628	82.1045	28.3076	57.4392	66.4926	-137.824	118.186	-116.055	-6.25317	-154.856	185.511	-178.877	125.066	-20.9052	-38.5352	-80.5628	185.429	-66.882	203.189	-119.696	120.2	-74.4137	57.1413	-176.047	170.12	-136.045	123.099	-141.516	64.706
228	3	-272.359	0.795615	3.66753	26.2688	55.5517	-92.0891	-184.476	-58.9438	135.628	82.1045	28.3076	57.4392	66.4926	-137.824	118.186	-116.055	-6.25317	-155.256	184.632	-177.877	125.063	-20.7164	-38.5638	-80.5948	185.295	-66.734	203.058	-119.609	120.23	-74.3977	57.216	-176.133	170.28	-136.189	123.112	-141.516	64.706
228	4	-272.324	0.79547	3.66739	26.318	55.5897	-92.0891	-184.476	-58.9438	135.628	82.1045	28.3076	57.4392	66.4926	-137.824	118.186	-116.055	-6.25317	-154.8	185.497	-178.877	124.831	-20.7448	-38.5453	-80.5847	185.33	-66.7745	203.069	-119.612	120.225	-74.4089	57.067	-175.996	170.058	-135.979	123.11	-141.516	64.706
228	5	-272.03	0.796928	3.66811	26.4584	55.5636	-92.0891	-184.476	-58.9438	135.628	82.1045	28.3076	57.4392	66.4926	-137.824	118.186	-116.055	-6.25317	-154.8	185.497	-178.877	124.831	-20.7448	-38.5453	-80.3626	185.282	-66.6752	204.069	-120.449	119.957	-74.4077	57.2049	-176.143	170.177	-136.06	123.15	-141.622	64.6072
228	6	-272.03	0.796928	3.66811	26.4584	55.5636	-92.0891	-184.476	-58.9438	135.628	82.1045	28.3076	57.4392	66.4926	-137.824	118.186	-116.055	-6.25317	-154.8	185.497	-178.877	124.831	-20.7448	-38.5453	-80.3626	185.282	-66.6752	204.069	-120.449	119.957	-74.4077	57.2049	-176.143	170.177	-136.06	123.15	-141.622	64.6072
229	1	-273.003	0.795638	3.6663	26.4437	55.7007	-91.9885	-183.895	-59.5618	135.568	82.15	28.4999	57.4392	66.4926	-137.824	118.186	-116.055	-6.25316	-154.463	186.417	-179.877	124.76	-20.8948	-38.51	-80.5992	184.458	-65.7596	203.855	-120.348	120.115	-74.4077	57.2049	-176.143	170.177	-136.06	123.15	-141.622	64.6072
229	2	-271.95	0.797466	3.66847	26.4701	55.6877	-92.0488	-184.267	-59.1615	135.616	82.1018	28.389	57.4385	66.4953	-137.828	118.185	-116.054	-6.25199	-154.607	186.039	-179.464	124.8	-20.8372	-38.5239	-80.48	184.866	-66.2156	203.927	-120.366	120.034	-74.3646	57.8079	-176.734	171.177	-136.989	123.179	-141.622	64.6072
229	3	-271.732	0.798106	3.66755	26.4234	55.6788	-92.0488	-184.267	-59.1615	135.616	82.1018	28.389	57.4385	66.4953	-137.828	118.185	-116.054	-6.25199	-154.99	185.155	-178.464	124.726	-20.6014	-38.5565	-80.5266	184.672	-66.001	203.741	-120.244	120.077	-74.3434	57.9188	-176.859	171.403	-137.193	123.195	-141.622	64.6072
229	4	-271.764	0.797757	3.6671	26.4732	55.6958	-92.0488	-184.267	-59.1615	135.616	82.1018	28.389	57.4385	66.4953	-137.828	118.185	-116.054	-6.25199	-154.522	186.018	-179.464	124.446	-20.5931	-38.5375	-80.5032	184.755	-66.0955	203.765	-120.25	120.067	-74.3697	57.5565	-176.524	170.868	-136.687	123.188	-141.622	64.6072
229	5	-271.47	0.799218	3.66784	26.6148	55.668	-92.0488	-184.267	-59.1615	135.616	82.1018	28.389	57.4385	66.4953	-137.828	118.185	-116.054	-6.25199	-154.522	186.018	-179.464	124.446	-20.5931	-38.5375	-80.2739	184.725	-66.02	204.765	-121.08	119.794	-74.3681	57.6876	-176.664	170.984	-136.768	123.226	-141.726	64.5118
229	6	-271.47	0.799218	3.66784	26.6148	55.668	-92.0488	-184.267	-59.1615	135.616	82.1018	28.389	57.4385	66.4953	-137.828	118.185	-116.054	-6.25199	-154.522	186.018	-179.464	124.446	-20.5931	-38.5375	-80.2739	184.725	-66.02	204.765	-121.08	119.794	-74.3681	57.6876	-176.664	170.984	-136.768	123.226	-141.726	64.5118
230	1	-272.59	0.797739	3.66582	26.5915	55.8059	-91.9331	-183.597	-59.8744	135.548	82.1532	28.6112	57.4385	66.4953	-137.828	118.185	-116.054	-6.25198	-154.266	186.838	-180.334	124.421	-20.7522	-38.5008	-80.5313	183.825	-65.02	204.546	-120.983	119.966	-74.3681	57.6876	-176.664	170.984	-136.768	123.226	-141.726	64.5118
230	2	-271.42	0.799361	3.66804	26.6086	55.679	-92.0319	-184.208	-59.2154	135.626	82.0757	28.4279	57.4371	66.5009	-137.837	118.183	-116.052	-6.24961	-154.493	186.2	-179.644	124.476	-20.6466	-38.5261	-80.2714	184.72	-66.02	204.688	-121.008	119.789	-74.3681	57.6876	-176.664	170.984	-136.768	123.226	-141.726	64.5118
230	3	-271.175	0.800062	3.66703	26.5615	55.6739	-92.0319	-184.208	-59.2154	135.626	82.0757	28.4279	57.4371	66.5009	-137.837	118.183	-116.052	-6.24961	-154.871	185.315	-178.644	124.381	-20.3961	-38.56	-80.3231	184.507	-65.7837	204.484	-120.875	119.837	-74.3444	57.8092	-176.801	171.234	-136.994	123.244	-141.726	64.5118
230	4	-271.216	0.799665	3.6665	26.6124	55.6853	-92.0319	-184.208	-59.2154	135.626	82.0757	28.4279	57.4371	66.5009	-137.837	118.183	-116.052	-6.24959	-154.401	186.178	-179.644	124.087	-20.3778	-38.5409	-80.2948	184.608	-65.8988	204.514	-120.881	119.824	-74.375	57.3911	-176.415	170.616	-136.408	123.237	-141.726	64.5118
230	5	-271.309	0.79975	3.66638	26.5628	55.6306	-92.0319	-184.208	-59.2154	135.626	82.0757	28.4279	57.4371	66.5009	-137.837	118.183	-116.052	-6.24959	-154.853	185.311	-178.644	124.308	-20.3492	-38.5535	-80.2907	184.608	-65.898	204.531	-120.895	119.82	-74.375	57.3936	-176.418	170.618	-136.41	123.237	-141.731	64.5075
230	6	-271.309	0.79975	3.66638	26.5628	55.6306	-92.0319	-184.208	-59.2154	135.626	82.0757	28.4279	57.4371	66.5009	-137.837	118.183	-116.052	-6.24959	-154.853	185.311	-178.644	124.308	-20.3492	-38.5535	-80.2907	184.608	-65.898	204.531	-120.895	119.82	-74.375	57.3936	-176.418	170.618	-136.41	123.237	-141.731	64.5075
231	1	-271.764	0.799187	3.66639	26.6017	55.6805	-91.9878	-183.952	-59.4882	135.599	82.0956	28.5127	57.4371	66.5009	-137.837	118.183	-116.052	-6.24959	-154.499	186.222	-179.644	124.218	-20.4851	-38.5209	-80.2907	184.608	-65.898	204.531	-120.895	119.82	-74.375	57.3936	-176.418	170.618	-136.41	123.237	-141.731	64.5075
231	2	-270.481	0.800903	3.66868	26.6116	55.5384	-92.0938	-184.605	-58.7845	135.685	82.0106	28.3178	57.4358	66.5057	-137.845	118.181	-116.05	-6.24753	-154.853	185.316	-178.65	124.321	-20.353	-38.5531	-80.0291	185.504	-66.898	204.694	-120.939	119.641	-74.375	57.3936	-176.418	170.618	-136.41	123.237	-141.731	64.5075
231	3	-270.357	0.801313	3.66811	26.5656	55.5138	-92.0938	-184.605	-58.7845	135.685	82.0106	28.3178	57.4358	66.5057	-137.845	118.181	-116.05	-6.24753	-155.259	184.439	-177.65	124.343	-20.1808	-38.5804	-80.059	185.381	-66.7624	204.574	-120.86	119.668	-74.361	57.4623	-176.496	170.762	-136.54	123.248	-141.731	64.5075
231	4	-270.356	0.801427	3.66932	26.6136	55.5569	-92.0938	-184.605	-58.7845	135.685	82.0106	28.3178	57.4358	66.5057	-137.845	118.181	-116.05	-6.24753	-154.792	185.335	-178.65	124.122	-20.2241	-38.5616	-80.0532	185.402	-66.7856	204.58	-120.861	119.666	-74.3682	57.3658	-176.407	170.619	-136.404	123.247	-141.731	64.5075
231	5	-270.426	0.801483	3.66927	26.5669	55.5037	-92.0938	-184.605	-58.7845	135.685	82.0106	28.3178	57.4358	66.5057	-137.845	118.181	-116.05	-6.24753	-155.241	184.468	-177.65	124.329	-20.1811	-38.5762	-80.0506	185.402	-66.7851	204.591	-120.87	119.663	-74.3681	57.3673	-176.409	170.62	-136.405	123.247	-141.734	64.5049
231	6	-270.426	0.801483	3.66927	26.5669	55.5037	-92.0938	-184.605	-58.7845	135.685	82.0106	28.3178	57.4358	66.5057	-137.845	118.181	-116.05	-6.24753	-155.241	184.468	-177.65	124.329	-20.1811	-38.5762	-80.0506	185.402	-66.7851	204.591	-120.87	119.663	-74.3681	57.3673	-176.409	170.62	-136.405	123.247	-141.734	64.5049
232	1	-270.539	0.801294	3.66935	26.61	55.555	-92.0808	-184.529	-58.865	135.677	82.0169	28.3426	57.4358	66.5057	-137.845	118.181	-116.05	-6.24752	-154.823	185.348	-178.65	124.172	-20.2662	-38.5541	-80.0506	185.402	-66.7851	204.591	-120.87	119.663	-74.3681	57.3673	-176.409	170.62	-136.405	123.247	-141.734	64.5049
232	2	-269.813	0.802268	3.67057	26.5969	55.4571	-92.1411	-184.899	-58.4681	135.727	81.9669	28.2334	57.4354	66.5076	-137.848	118.18	-116.049	-6.24672	-155.216	184.455	-177.65	124.309	-20.1619	-38.5805	-79.9152	185.862	-67.2994	204.686	-120.903	119.57	-74.3681	57.3673	-176.409	170.62	-136.405	123.247	-141.734	64.5049
232	3	-269.805	0.802397	3.67044	26.5533	55.414	-92.1411	-184.899	-58.4681	135.727	81.9669	28.2334	57.4354	66.5076	-137.848	118.18	-116.049	-6.24672	-155.648	183.586	-176.65	124.445	-20.0659	-38.6011	-79.924	185.827	-67.2596	204.651	-120.879	119.578	-74.3641	57.3873	-176.432	170.662	-136.443	123.25	-141.734	64.5049
232	4	-269.856	0.802305	3.67027	26.5142	55.3513	-92.1411	-184.899	-58.4681	135.727	81.9669	28.2334	57.4354	66.5076	-137.848	118.18	-116.049	-6.24672	-156.079	182.717	-175.65	124.582	-19.9663	-38.6183	-79.9162	185.854	-67.2909	204.659	-120.882	119.575	-74.3741	57.2524	-176.308	170.462	-136.253	123.248	-141.734	64.5049
232	5	-269.547	0.803781	3.671	26.6582	55.3226	-92.1411	-184.899	-58.4681	135.727	81.9669	28.2334	57.4354	66.5076	-137.848	118.18	-116.049	-6.24672	-156.079	182.717	-175.65	124.582	-19.9663	-38.6183	-79.6808	185.848	-67.2462	205.659	-121.707	119.3	-74.3727	57.3921	-176.457	170.584	-136.337	123.288	-141.839	64.4083
232	6	-269.547	0.803781	3.671	26.6582	55.3226	-92.1411	-184.899	-58.4681	135.727	81.9669	28.2334	57.4354	66.5076	-137.848	118.18	-116.049	-6.24672	-156.079	182.717	-175.65	124.582	-19.9663	-38.6183	-79.6808	185.848	-67.2462	205.659	-121.707	119.3	-74.3727	57.3921	-176.457	170.584	-136.337	123.288	-141.839	64.4083
233	1	-270.497	0.802746	3.66954	26.5664	55.3375	-92.0576	-184.413	-58.9842	135.674	82.0095	28.3911	57.4353	66.5076	-137.848	118.18	-116.049	-6.24672	-156.61	181.894	-174.65	124.858	-19.974	-38.6208	-79.8651	185.211	-66.5382	205.485	-121.621	119.424	-74.3727	57.3921	-176.457	170.584	-136.337	123.288	-141.839	64.4083
233	2	-269.201	0.804293	3.67181	26.6604	55.2899	-92.157	-185.024	-58.3282	135.756	81.9277	28.2103	57.4345	66.511	-137.854	118.179	-116.048	-6.24526	-156.16	182.603	-175.508	124.633	-19.9708	-38.6185	-79.6022	186.106	-67.5382	205.664	-121.68	119.244	-74.3727	57.3921	-176.457	170.584	-136.337	123.288	-141.839	64.4083
233	3	-268.956	0.804737	3.67118	26.6997	55.3736	-92.157	-185.024	-58.3282	135.756	81.9277	28.2103	57.4345	66.511	-137.854	118.179	-116.048	-6.24526	-155.673	183.457	-176.508	124.256	-19.9052	-38.6125	-79.6396	185.956	-67.3713	205.515	-121.581	119.278	-74.3555	57.4759	-176.553	170.76	-136.496	123.302	-141.839	64.4083
233	4	-269.012	0.804614	3.67095	26.6616	55.3077	-92.157	-185.024	-58.3282	135.756	81.9277	28.2103	57.4345	66.511	-137.854	118.179	-116.048	-6.24526	-156.102	182.589	-175.508	124.382	-19.7978	-38.6297	-79.6298	185.991	-67.4111	205.526	-121.584	119.273	-74.3681	57.3063	-176.396	170.508	-136.257	123.299	-141.839	64.4083
233	5	-268.69	0.806099	3.67167	26.8074	55.2778	-92.157	-185.024	-58.3282	135.756	81.9277	28.2103	57.4345	66.511	-137.854	118.179	-116.048	-6.24526	-156.102	182.589	-175.508	124.382	-19.7978	-38.6297	-79.3877	186.01	-67.3982	206.526	-122.404	118.997	-74.3665	57.4506	-176.551	170.634	-136.345	123.341	-141.944	64.3122
233	6	-268.69	0.806099	3.67167	26.8074	55.2778	-92.157	-185.024	-58.3282	135.756	81.9277	28.2103	57.4345	66.511	-137.854	118.179	-116.048	-6.24526	-156.102	182.589	-175.508	124.382	-19.7978	-38.6297	-79.3877	186.01	-67.3982	206.526	-122.404	118.997	-74.3665	57.4506	-176.551	170.634	-136.345	123.341	-141.944	64.3122
234	1	-269.322	0.805522	3.6716	26.7589	55.2251	-92.1078	-184.737	-58.6328	135.724	81.9536	28.3029	57.4345	66.511	-137.854	118.179	-116.048	-6.24526	-156.638	181.769	-174.508	124.664	-19.8105	-38.631	-79.3877	186.01	-67.3982	206.526	-122.404	118.997	-74.3665	57.4506	-176.551	170.634	-136.345	123.341	-141.944	64.3122
234	2	-267.974	0.807086	3.67387	26.8566	55.1762	-92.2098	-185.362	-57.9627	135.81	81.8681	28.119	57.4337	66.5138	-137.858	118.178	-116.047	-6.24404	-156.203	182.448	-175.333	124.446	-19.8044	-38.6296	-79.1229	186.905	-68.3982	206.728	-122.483	118.815	-74.3665	57.4506	-176.551	170.634	-136.345	123.341	-141.944	64.3122
234	3	-267.71	0.807581	3.67316	26.8935	55.2638	-92.2098	-185.362	-57.9627	135.81	81.8681	28.119	57.4337	66.5138	-137.858	118.178	-116.047	-6.24404	-155.711	183.301	-176.333	124.048	-19.7253	-38.6248	-79.1661	186.736	-68.2096	206.557	-122.368	118.853	-74.3473	57.5446	-176.658	170.832	-136.523	123.356	-141.944	64.3122
234	4	-267.769	0.807422	3.67287	26.8567	55.1942	-92.2098	-185.362	-57.9627	135.81	81.8681	28.119	57.4337	66.5138	-137.858	118.178	-116.047	-6.24404	-156.137	182.432	-175.333	124.162	-19.6085	-38.6419	-79.1538	186.779	-68.259	206.572	-122.373	118.848	-74.363	57.3346	-176.464	170.52	-136.227	123.352	-141.944	64.3122
234	5	-267.433	0.808905	3.67359	27.0046	55.1631	-92.2098	-185.362	-57.9627	135.81	81.8681	28.119	57.4337	66.5138	-137.858	118.178	-116.047	-6.24404	-156.137	182.432	-175.333	124.162	-19.6085	-38.6419	-78.9051	186.824	-68.28	207.572	-123.187	118.569	-74.3613	57.4838	-176.624	170.65	-136.319	123.395	-142.047	64.2167
234	6	-267.433	0.808905	3.67359	27.0046	55.1631	-92.2098	-185.362	-57.9627	135.81	81.8681	28.119	57.4337	66.5138	-137.858	118.178	-116.047	-6.24404	-156.137	182.432	-175.333	124.162	-19.6085	-38.6419	-78.9051	186.824	-68.28	207.572	-123.187	118.569	-74.3613	57.4838	-176.624	170.65	-136.319	123.395	-142.047	64.2167
235	1	-268.134	0.808269	3.6735	26.9557	55.11	-92.1556	-185.046	-58.2984	135.774	81.8981	28.2201	57.4337	66.5138	-137.858	118.178	-116.047	-6.24404	-156.68	181.616	-174.333	124.452	-19.6274	-38.642	-78.9051	186.824	-68.28	207.572	-123.187	118.569	-74.3613	57.4838	-176.624	170.65	-136.319	123.395	-142.047	64.2167
235	2	-266.742	0.809844	3.67576	27.0568	55.0594	-92.2598	-185.682	-57.6171	135.863	81.8094	28.0338	57.4331	66.5162	-137.862	118.177	-116.046	-6.24303	-156.264	182.256	-175.113	124.241	-19.618	-38.6414	-78.6384	187.719	-69.28	207.797	-123.287	118.386	-74.3613	57.4838	-176.624	170.65	-136.319	123.395	-142.047	64.2167
235	3	-266.455	0.810401	3.67495	27.0908	55.1518	-92.2598	-185.682	-57.6171	135.863	81.8094	28.0338	57.4331	66.5162	-137.862	118.177	-116.046	-6.24303	-155.766	183.108	-176.113	123.819	-19.5223	-38.6382	-78.6888	187.526	-69.0642	207.598	-123.153	118.43	-74.3396	57.5902	-176.745	170.874	-136.52	123.412	-142.047	64.2167
235	4	-266.517	0.810195	3.67459	27.0557	55.0774	-92.2598	-185.682	-57.6171	135.863	81.8094	28.0338	57.4331	66.5162	-137.862	118.177	-116.046	-6.24303	-156.189	182.238	-175.113	123.917	-19.3942	-38.6552	-78.6732	187.581	-69.1264	207.618	-123.16	118.423	-74.3592	57.3295	-176.505	170.486	-136.153	123.407	-142.047	64.2167
235	5	-266.167	0.811674	3.67529	27.2057	55.0453	-92.2598	-185.682	-57.6171	135.863	81.8094	28.0338	57.4331	66.5162	-137.862	118.177	-116.046	-6.24303	-156.189	182.238	-175.113	123.917	-19.3942	-38.6552	-78.4183	187.652	-69.1809	208.618	-123.969	118.143	-74.3573	57.484	-176.67	170.622	-136.248	123.452	-142.151	64.1218
235	6	-266.167	0.811674	3.67529	27.2057	55.0453	-92.2598	-185.682	-57.6171	135.863	81.8094	28.0338	57.4331	66.5162	-137.862	118.177	-116.046	-6.24303	-156.189	182.238	-175.113	123.917	-19.3942	-38.6552	-78.4183	187.652	-69.1809	208.618	-123.969	118.143	-74.3573	57.484	-176.67	170.622	-136.248	123.452	-142.151	64.1218
236	1	-267.495	0.810283	3.6734	27.0892	55.0782	-92.1485	-185.032	-58.3055	135.786	81.8741	28.2395	57.4331	66.5162	-137.862	118.177	-116.046	-6.24303	-156.741	181.427	-174.113	124.216	-19.4207	-38.6536	-78.6616	186.83	-68.2648	208.345	-123.817	118.309	-74.3573	57.484	-176.67	170.622	-136.248	123.452	-142.151	64.1218
236	2	-266.444	0.811972	3.67541	27.1509	55.1078	-92.2026	-185.363	-57.9514	135.832	81.8281	28.1426	57.4328	66.5175	-137.864	118.177	-116.045	-6.24248	-156.586	181.661	-174.4	124.137	-19.4156	-38.6537	-78.5532	187.193	-68.6709	208.437	-123.858	118.234	-74.3135	58.0923	-177.266	171.622	-137.177	123.481	-142.151	64.1218
236	3	-266.063	0.812726	3.67431	27.1817	55.2152	-92.2026	-185.363	-57.9514	135.832	81.8281	28.1426	57.4328	66.5175	-137.864	118.177	-116.045	-6.24248	-156.072	182.508	-175.4	123.64	-19.2694	-38.6553	-78.6224	186.93	-68.3756	208.169	-123.678	118.295	-74.2861	58.2418	-177.433	171.921	-137.448	123.502	-142.151	64.1218
236	4	-266.207	0.812259	3.67363	27.1466	55.1169	-92.2026	-185.363	-57.9514	135.832	81.8281	28.1426	57.4328	66.5175	-137.864	118.177	-116.045	-6.24248	-156.482	181.636	-174.4	123.691	-19.1048	-38.6718	-78.5936	187.032	-68.4917	208.205	-123.69	118.282	-74.3231	57.7361	-176.963	171.175	-136.741	123.492	-142.151	64.1218
236	5	-266.226	0.812313	3.67356	27.183	55.164	-92.2026	-185.363	-57.9514	135.832	81.8281	28.1426	57.4328	66.5175	-137.864	118.177	-116.045	-6.24248	-156.051	182.503	-175.4	123.551	-19.2098	-38.6479	-78.5877	187.033	-68.4933	208.227	-123.708	118.276	-74.3231	57.7394	-176.967	171.178	-136.744	123.493	-142.156	64.1168
236	6	-266.226	0.812313	3.67356	27.183	55.164	-92.2026	-185.363	-57.9514	135.832	81.8281	28.1426	57.4328	66.5175	-137.864	118.177	-116.045	-6.24248	-156.051	182.503	-175.4	123.551	-19.2098	-38.6479	-78.5877	187.033	-68.4933	208.227	-123.708	118.276	-74.3231	57.7394	-176.967	171.178	-136.744	123.493	-142.156	64.1168
237	1	-266.894	0.811708	3.67348	27.1347	55.111	-92.1513	-185.063	-58.2695	135.797	81.8571	28.2381	57.4328	66.5175	-137.864	118.177	-116.045	-6.24248	-156.588	181.685	-174.4	123.834	-19.2235	-38.649	-78.5877	187.033	-68.4933	208.227	-123.708	118.276	-74.3231	57.7394	-176.967	171.178	-136.744	123.493	-142.156	64.1168
237	2	-265.489	0.813278	3.67574	27.2385	55.0623	-92.2561	-185.703	-57.5846	135.887	81.7679	28.0508	57.4322	66.5199	-137.868	118.176	-116.045	-6.24143	-156.157	182.352	-175.212	123.616	-19.2153	-38.6481	-78.3207	187.928	-69.4933	208.458	-123.813	118.092	-74.3231	57.7394	-176.967	171.178	-136.744	123.493	-142.156	64.1168
237	3	-265.21	0.813812	3.67498	27.272	55.1539	-92.2561	-185.703	-57.5846	135.887	81.7679	28.0508	57.4322	66.5199	-137.868	118.176	-116.045	-6.24143	-155.662	183.204	-176.212	123.207	-19.128	-38.6443	-78.3706	187.739	-69.2817	208.263	-123.681	118.135	-74.3029	57.8441	-177.085	171.392	-136.937	123.508	-142.156	64.1168
237	4	-265.276	0.813611	3.67466	27.2353	55.0814	-92.2561	-185.703	-57.5846	135.887	81.7679	28.0508	57.4322	66.5199	-137.868	118.176	-116.045	-6.24143	-156.088	182.335	-175.212	123.317	-19.0086	-38.6614	-78.3574	187.786	-69.3346	208.28	-123.688	118.13	-74.3207	57.6047	-176.863	171.037	-136.601	123.504	-142.156	64.1168
237	5	-265.281	0.813641	3.67464	27.274	55.1299	-92.2561	-185.703	-57.5846	135.887	81.7679	28.0508	57.4322	66.5199	-137.868	118.176	-116.045	-6.24143	-155.653	183.201	-176.212	123.165	-19.1018	-38.6392	-78.3531	187.787	-69.3358	208.296	-123.701	118.125	-74.3207	57.6071	-176.866	171.039	-136.602	123.504	-142.16	64.1131
237	6	-265.281	0.813641	3.67464	27.274	55.1299	-92.2561	-185.703	-57.5846	135.887	81.7679	28.0508	57.4322	66.5199	-137.868	118.176	-116.045	-6.24143	-155.653	183.201	-176.212	123.165	-19.1018	-38.6392	-78.3531	187.787	-69.3358	208.296	-123.701	118.125	-74.3207	57.6071	-176.866	171.039	-136.602	123.504	-142.16	64.1131
238	1	-265.69	0.813301	3.67462	27.2284	55.0776	-92.2266	-185.53	-57.7674	135.866	81.7855	28.1052	57.4322	66.5199	-137.868	118.176	-116.045	-6.24143	-156.149	182.362	-175.212	123.404	-19.0811	-38.6477	-78.3531	187.787	-69.3358	208.296	-123.701	118.125	-74.3207	57.6071	-176.866	171.039	-136.602	123.504	-142.16	64.1131
238	2	-264.446	0.814637	3.67649	27.3312	55.0575	-92.3176	-186.085	-57.1755	135.947	81.706	27.9442	57.4318	66.5214	-137.871	118.175	-116.044	-6.24078	-155.641	183.195	-176.212	123.159	-19.0916	-38.6419	-78.138	188.503	-70.1364	208.498	-123.801	117.976	-74.3207	57.6071	-176.866	171.039	-136.602	123.504	-142.16	64.1131
238	3	-264.287	0.814897	3.67615	27.3694	55.1301	-92.3176	-186.085	-57.1755	135.947	81.706	27.9442	57.4318	66.5214	-137.871	118.175	-116.044	-6.24078	-155.171	184.054	-177.212	122.859	-19.0777	-38.6312	-78.164	188.405	-70.0267	208.395	-123.73	117.999	-74.3102	57.6608	-176.926	171.15	-136.702	123.513	-142.16	64.1131
238	4	-243.065	0.829509	3.67006	28.2702	55.009	-92.5058	-187.348	-55.9851	136.082	81.6195	27.6706	57.1823	68.4044	-141.202	118.417	-116.185	-4.93258	-155.989	183.397	-176.607	123.771	-18.1431	-38.8849	-77.9366	188.255	-70.0777	212.54	-127.487	118.032	-74.3376	57.3091	-176.472	169.004	-134.676	122.76	-141.335	64.0902
238	5	-242.714	0.830839	3.67072	28.4248	54.969	-92.5058	-187.348	-55.9851	136.082	81.6195	27.6706	57.1823	68.4044	-141.202	118.417	-116.185	-4.93258	-155.989	183.397	-176.607	123.771	-18.1431	-38.8849	-77.6569	188.426	-70.2599	213.54	-128.278	117.748	-74.3366	57.4296	-176.602	169.104	-134.742	122.799	-141.43	64.0061
238	6	-242.714	0.830839	3.67072	28.4248	54.969	-92.5058	-187.348	-55.9851	136.082	81.6195	27.6706	57.1823	68.4044	-141.202	118.417	-116.185	-4.93258	-155.989	183.397	-176.607	123.771	-18.1431	-38.8849	-77.6569	188.426	-70.2599	213.54	-128.278	117.748	-74.3366	57.4296	-176.602	169.104	-134.742	122.799	-141.43	64.0061
239	1	-250.096	0.830541	3.6707	28.3815	54.9165	-92.4793	-187.192	-56.1481	136.06	81.6376	27.7173	57.1823	68.4044	-141.202	118.417	-116.185	-4.93258	-156.474	182.552	-175.607	123.997	-18.1124	-38.8961	-77.6569	188.426	-70.2599	213.54	-128.278	117.748	-74.3366	57.4296	-176.602	169.104	-134.742	122.799	-141.43	64.0061
239	2	-248.986	0.832311	3.67289	28.4632	54.9628	-92.549	-187.615	-55.6992	136.127	81.572	27.5978	57.1819	68.4059	-141.205	118.417	-116.185	-4.93193	-156.141	183.108	-176.271	123.841	-18.1255	-38.8908	-77.5391	188.808	-70.6893	213.666	-128.348	117.667	-74.2894	58.022	-177.186	170.104	-135.669	122.83	-141.43	64.0061
239	3	-248.826	0.832579	3.67249	28.4941	55.0383	-92.549	-187.615	-55.6992	136.127	81.572	27.5978	57.1819	68.4059	-141.205	118.417	-116.185	-4.93193	-155.668	183.967	-177.271	123.529	-18.1049	-38.8801	-77.5748	188.683	-70.5476	213.534	-128.257	117.696	-74.2786	58.0729	-177.245	170.212	-135.766	122.839	-141.43	64.0061
239	4	-249.236	0.825679	3.6663	28.4382	54.9794	-92.549	-187.615	-55.6992	136.127	81.572	27.5978	57.1819	68.4059	-141.205	118.417	-116.185	-4.93193	-156.664	182.967	-176.271	124.078	-17.868	-38.9395	-77.5726	188.691	-70.5563	213.537	-128.259	117.695	-74.2836	58.0101	-177.187	170.118	-135.677	122.837	-141.43	64.0061
239	5	-249.243	0.825683	3.66632	28.4765	55.029	-92.549	-187.615	-55.6992	136.127	81.572	27.5978	57.1819	68.4059	-141.205	118.417	-116.185	-4.93193	-156.226	183.834	-177.271	123.92	-17.9567	-38.9174	-77.5693	188.693	-70.5589	213.548	-128.268	117.692	-74.2836	58.0118	-177.189	170.119	-135.678	122.838	-141.432	64.0038
239	6	-249.243	0.825683	3.66632	28.4765	55.029	-92.549	-187.615	-55.6992	136.127	81.572	27.5978	57.1819	68.4059	-141.205	118.417	-116.185	-4.93193	-156.226	183.834	-177.271	123.92	-17.9567	-38.9174	-77.5693	188.693	-70.5589	213.548	-128.268	117.692	-74.2836	58.0118	-177.189	170.119	-135.678	122.838	-141.432	64.0038
240	1	-246.687	0.83459	3.67076	28.6693	55.0113	-92.5455	-187.609	-55.7157	136.124	81.5791	27.6057	57.1469	68.6835	-141.657	118.408	-116.172	-4.72051	-156.66	183.122	-176.572	124.058	-17.8812	-38.9313	-77.1112	188.225	-70.5808	214.708	-129.195	117.491	-74.272	58.0831	-177.295	170.138	-135.671	122.91	-141.494	63.9897
240	2	-245.643	0.836108	3.67259	28.7585	55.0742	-92.6075	-187.985	-55.3179	136.183	81.5199	27.5004	57.1466	68.6844	-141.658	118.407	-116.171	-4.72012	-156.18	183.971	-177.572	123.846	-17.9227	-38.9182	-77.0114	188.549	-70.9453	214.815	-129.254	117.422	-74.2335	58.5791	-177.784	170.958	-136.432	122.935	-141.494	63.9897
240	3	-244.779	0.842894	3.67757	28.8101	55.137	-92.6075	-187.985	-55.3179	136.183	81.5199	27.5004	57.1466	68.6844	-141.658	118.407	-116.171	-4.72012	-155.18	184.96	-178.562	123.318	-18.0863	-38.8668	-77.0253	188.501	-70.8902	214.764	-129.219	117.434	-74.2299	58.5977	-177.805	170.996	-136.467	122.938	-141.494	63.9897
240	4	-244.79	0.842684	3.67736	28.8568	55.1732	-92.6075	-187.985	-55.3179	136.183	81.5199	27.5004	57.1466	68.6844	-141.658	118.407	-116.171	-4.72012	-154.72	185.824	-179.562	123.068	-18.1017	-38.8467	-77.0161	188.533	-70.9268	214.777	-129.225	117.429	-74.2447	58.4063	-177.628	170.711	-136.196	122.935	-141.494	63.9897
240	5	-244.502	0.843981	3.67806	29.0118	55.1285	-92.6075	-187.985	-55.3179	136.183	81.5199	27.5004	57.1466	68.6844	-141.658	118.407	-116.171	-4.72012	-154.72	185.824	-179.562	123.068	-18.1017	-38.8467	-76.7206	188.724	-71.1397	215.777	-129.998	117.131	-74.2439	58.4749	-177.702	170.769	-136.235	122.958	-141.585	63.9181
240	6	-244.502	0.843981	3.67806	29.0118	55.1285	-92.6075	-187.985	-55.3179	136.183	81.5199	27.5004	57.1466	68.6844	-141.658	118.407	-116.171	-4.72012	-154.72	185.824	-179.562	123.068	-18.1017	-38.8467	-76.7206	188.724	-71.1397	215.777	-129.998	117.131	-74.2439	58.4749	-177.702	170.769	-136.235	122.958	-141.585	63.9181
241	1	-245.762	0.842418	3.67612	28.9537	55.2613	-92.475	-187.204	-56.1316	136.073	81.6157	27.7305	57.1466	68.6844	-141.659	118.407	-116.171	-4.72012	-154.429	186.649	-180.452	123.018	-18.2517	-38.8118	-76.9929	187.831	-70.1397	215.431	-129.789	117.317	-74.2439	58.4749	-177.702	170.769	-136.235	122.958	-141.585	63.9181
241	2	-244.461	0.844347	3.67831	29.0016	55.2502	-92.55	-187.66	-55.6477	136.144	81.5454	27.6018	57.1463	68.6858	-141.661	118.407	-116.171	-4.71955	-154.563	186.28	-180.052	123.051	-18.1909	-38.8268	-76.8555	188.28	-70.6433	215.573	-129.865	117.222	-74.1973	59.0869	-178.305	171.769	-137.164	122.99	-141.585	63.9181
241	3	-244.165	0.845031	3.67716	28.9326	55.2571	-92.55	-187.66	-55.6477	136.144	81.5454	27.6018	57.1463	68.6858	-141.661	118.407	-116.171	-4.71955	-154.936	185.393	-179.052	122.926	-17.9174	-38.8642	-76.9501	187.953	-70.2701	215.233	-129.634	117.3	-74.178	59.1962	-178.426	171.982	-137.357	123.004	-141.585	63.9181
241	4	-244.248	0.844656	3.67675	28.9791	55.28	-92.55	-187.66	-55.6477	136.144	81.5454	27.6018	57.1463	68.6858	-141.661	118.407	-116.171	-4.71955	-154.468	186.256	-180.052	122.641	-17.9066	-38.8438	-76.9348	188.006	-70.3311	215.254	-129.642	117.294	-74.2034	58.8593	-178.112	171.484	-136.886	122.997	-141.585	63.9181
241	5	-243.963	0.845963	3.67746	29.1345	55.2344	-92.55	-187.66	-55.6477	136.144	81.5454	27.6018	57.1463	68.6858	-141.661	118.407	-116.171	-4.71955	-154.468	186.256	-180.052	122.641	-17.9066	-38.8438	-76.6347	188.209	-70.5603	216.254	-130.411	116.992	-74.2024	58.9259	-178.184	171.543	-136.927	123.019	-141.675	63.8481
241	6	-243.963	0.845963	3.67746	29.1345	55.2344	-92.55	-187.66	-55.6477	136.144	81.5454	27.6018	57.1463	68.6858	-141.661	118.407	-116.171	-4.71955	-154.468	186.256	-180.052	122.641	-17.9066	-38.8438	-76.6347	188.209	-70.5603	216.254	-130.411	116.992	-74.2024	58.9259	-178.184	171.543	-136.927	123.019	-141.675	63.8481
242	1	-244.903	0.844818	3.67736	29.1618	55.2812	-92.4536	-187.091	-56.2415	136.065	81.6136	27.7704	57.1463	68.6858	-141.661	118.407	-116.171	-4.71955	-154.172	187.199	-181.052	122.617	-18.1006	-38.7994	-76.6347	188.209	-70.5603	216.254	-130.411	116.992	-74.2024	58.9259	-178.184	171.543	-136.927	123.019	-141.675	63.8481
242	2	-243.582	0.846403	3.67953	29.2223	55.1648	-92.5703	-187.8	-55.4878	136.175	81.5049	27.5696	57.1458	68.688	-141.664	118.406	-116.17	-4.71862	-154.354	186.65	-180.465	122.653	-18.0007	-38.8238	-76.3606	189.1	-71.5603	216.549	-130.575	116.802	-74.2024	58.9259	-178.184	171.543	-136.927	123.019	-141.675	63.8481
242	3	-243.233	0.847214	3.67816	29.1443	55.1829	-92.5703	-187.8	-55.4878	136.175	81.5049	27.5696	57.1458	68.688	-141.664	118.406	-116.17	-4.71862	-154.716	185.76	-179.465	122.475	-17.6916	-38.8644	-76.4771	188.706	-71.1091	216.13	-130.288	116.898	-74.1784	59.0577	-178.331	171.803	-137.163	123.037	-141.675	63.8481
242	4	-243.333	0.846741	3.6776	29.1936	55.1969	-92.5703	-187.8	-55.4878	136.175	81.5049	27.5696	57.1458	68.688	-141.664	118.406	-116.17	-4.71862	-154.241	186.622	-180.465	122.162	-17.6595	-38.8438	-76.455	188.782	-71.1968	216.163	-130.302	116.888	-74.2115	58.6233	-177.927	171.16	-136.553	123.028	-141.675	63.8481
242	5	-243.028	0.848032	3.6783	29.3508	55.1508	-92.5703	-187.8	-55.4878	136.175	81.5049	27.5696	57.1458	68.688	-141.664	118.406	-116.17	-4.71862	-154.241	186.622	-180.465	122.162	-17.6595	-38.8438	-76.1517	189.006	-71.4534	217.163	-131.069	116.587	-74.2105	58.6948	-178.004	171.222	-136.596	123.051	-141.765	63.7784
242	6	-243.028	0.848032	3.6783	29.3508	55.1508	-92.5703	-187.8	-55.4878	136.175	81.5049	27.5696	57.1458	68.688	-141.664	118.406	-116.17	-4.71862	-154.241	186.622	-180.465	122.162	-17.6595	-38.8438	-76.1517	189.006	-71.4534	217.163	-131.069	116.587	-74.2105	58.6948	-178.004	171.222	-136.596	123.051	-141.765	63.7784
243	1	-244.159	0.846676	3.67816	29.3754	55.1967	-92.4558	-187.124	-56.1931	136.08	81.5875	27.7691	57.1458	68.688	-141.664	118.406	-116.17	-4.71861	-153.97	187.578	-181.465	122.163	-17.8736	-38.7951	-76.1517	189.006	-71.4534	217.163	-131.069	116.587	-74.2105	58.6948	-178.004	171.222	-136.596	123.051	-141.765	63.7784
243	2	-242.929	0.84849	3.68021	29.432	55.1982	-92.5216	-187.524	-55.7681	136.142	81.526	27.6559	57.1455	68.6892	-141.666	118.405	-116.17	-4.7181	-154.038	187.359	-181.233	122.174	-17.8313	-38.8054	-76.0209	189.427	-71.9266	217.315	-131.157	116.497	-74.1639	59.3121	-178.612	172.222	-137.525	123.083	-141.765	63.7784
243	3	-242.471	0.849536	3.67844	29.3391	55.2391	-92.5216	-187.524	-55.7681	136.142	81.526	27.6559	57.1455	68.6892	-141.666	118.405	-116.17	-4.7181	-154.377	186.462	-180.233	121.895	-17.455	-38.852	-76.1786	188.901	-71.3224	216.751	-130.77	116.625	-74.1342	59.4884	-178.805	172.559	-137.831	123.106	-141.765	63.7784
243	4	-242.71	0.848763	3.67758	29.3835	55.224	-92.5216	-187.524	-55.7681	136.142	81.526	27.6559	57.1455	68.6892	-141.666	118.405	-116.169	-4.71809	-153.932	187.247	-181.145	121.561	-17.3884	-38.833	-76.1432	189.023	-71.4628	216.803	-130.793	116.609	-74.185	58.8094	-178.17	171.559	-136.885	123.089	-141.765	63.7784
243	5	-242.812	0.848885	3.67739	29.3361	55.1659	-92.5216	-187.524	-55.7681	136.142	81.526	27.6559	57.1455	68.6892	-141.666	118.405	-116.169	-4.71809	-154.389	186.38	-180.145	121.794	-17.3696	-38.844	-76.1347	189.03	-71.4704	216.831	-130.814	116.601	-74.185	58.8114	-178.172	171.561	-136.886	123.09	-141.772	63.773
243	6	-242.812	0.848885	3.67739	29.3361	55.1659	-92.5216	-187.524	-55.7681	136.142	81.526	27.6559	57.1455	68.6892	-141.666	118.405	-116.169	-4.71809	-154.389	186.38	-180.145	121.794	-17.3696	-38.844	-76.1347	189.03	-71.4704	216.831	-130.814	116.601	-74.185	58.8114	-178.172	171.561	-136.886	123.09	-141.772	63.773
244	1	-244.129	0.847299	3.67542	29.2687	55.2888	-92.3885	-186.738	-56.5906	136.034	81.6204	27.8894	57.1455	68.6892	-141.666	118.405	-116.169	-4.71809	-154.185	187.052	-180.855	121.781	-17.5102	-38.8117	-76.4083	188.138	-70.4704	216.475	-130.596	116.788	-74.185	58.8114	-178.172	171.561	-136.886	123.09	-141.772	63.773
244	2	-242.861	0.849156	3.67751	29.3223	55.2853	-92.456	-187.149	-56.1526	136.096	81.5586	27.7722	57.1451	68.6907	-141.669	118.405	-116.169	-4.71745	-154.279	186.774	-180.557	121.801	-17.461	-38.8238	-76.2727	188.579	-70.9659	216.619	-130.675	116.694	-74.1386	59.4324	-178.783	172.561	-137.816	123.122	-141.772	63.773
244	3	-242.455	0.850023	3.67606	29.2425	55.3098	-92.456	-187.149	-56.1526	136.096	81.5586	27.7722	57.1451	68.6907	-141.669	118.405	-116.169	-4.71745	-154.637	185.883	-179.557	121.605	-17.1404	-38.8657	-76.3988	188.151	-70.4754	216.17	-130.369	116.798	-74.1151	59.5778	-178.942	172.835	-138.065	123.14	-141.772	63.773
244	4	-242.653	0.849396	3.67541	29.2874	55.3133	-92.456	-187.149	-56.1526	136.096	81.5586	27.7722	57.1451	68.6907	-141.669	118.405	-116.169	-4.71745	-154.16	186.745	-180.557	121.284	-17.1016	-38.8453	-76.3751	188.234	-70.5704	216.203	-130.383	116.787	-74.1553	59.0351	-178.433	172.037	-137.31	123.126	-141.772	63.773
244	5	-242.738	0.849502	3.67526	29.2414	55.2563	-92.456	-187.149	-56.1526	136.096	81.5586	27.7722	57.1451	68.6907	-141.669	118.405	-116.169	-4.71745	-154.615	185.878	-179.557	121.509	-17.0751	-38.8576	-76.3676	188.239	-70.5768	216.228	-130.401	116.78	-74.1553	59.0368	-178.435	172.038	-137.311	123.126	-141.778	63.7683
244	6	-242.738	0.849502	3.67526	29.2414	55.2563	-92.456	-187.149	-56.1526	136.096	81.5586	27.7722	57.1451	68.6907	-141.669	118.405	-116.169	-4.71745	-154.615	185.878	-179.557	121.509	-17.0751	-38.8576	-76.3676	188.239	-70.5768	216.228	-130.401	116.78	-74.1553	59.0368	-178.435	172.038	-137.311	123.126	-141.778	63.7683
245	1	-244.007	0.847937	3.67331	29.1884	55.3898	-92.3268	-186.384	-56.9537	135.993	81.6478	28.0009	57.1451	68.6908	-141.669	118.405	-116.169	-4.71744	-154.325	186.71	-180.453	121.458	-17.2256	-38.822	-76.6387	187.347	-69.5768	215.898	-130.207	116.965	-74.1553	59.0368	-178.435	172.038	-137.311	123.126	-141.778	63.7683
245	2	-242.7	0.849831	3.67543	29.2397	55.3819	-92.3954	-186.803	-56.5067	136.055	81.5861	27.8807	57.1446	68.6926	-141.672	118.404	-116.168	-4.71667	-154.444	186.379	-180.095	121.488	-17.1707	-38.8357	-76.4979	187.809	-70.0957	216.036	-130.278	116.868	-74.1092	59.6631	-179.05	173.038	-138.241	123.158	-141.778	63.7683
245	3	-242.331	0.850578	3.6742	29.1684	55.3957	-92.3954	-186.803	-56.5067	136.055	81.5861	27.8807	57.1446	68.6926	-141.672	118.404	-116.168	-4.71667	-154.814	185.491	-179.095	121.347	-16.8875	-38.8744	-76.6037	187.445	-69.679	215.662	-130.025	116.955	-74.09	59.7886	-179.186	173.269	-138.452	123.173	-141.778	63.7683
245	4	-242.511	0.850059	3.67371	29.2103	55.4093	-92.3954	-186.803	-56.5067	136.055	81.5861	27.8807	57.1446	68.6926	-141.672	118.404	-116.168	-4.71667	-154.345	186.354	-180.095	121.056	-16.8714	-38.8543	-76.5876	187.501	-69.7438	215.683	-130.033	116.948	-74.1218	59.3534	-178.777	172.632	-137.849	123.161	-141.778	63.7683
245	5	-242.583	0.850153	3.67359	29.1653	55.3531	-92.3954	-186.803	-56.5067	136.055	81.5861	27.8807	57.1446	68.6926	-141.672	118.404	-116.168	-4.71667	-154.799	185.487	-179.095	121.276	-16.8391	-38.8676	-76.5809	187.506	-69.7493	215.705	-130.05	116.941	-74.1218	59.3548	-178.779	172.633	-137.85	123.161	-141.783	63.7642
245	6	-242.583	0.850153	3.67359	29.1653	55.3531	-92.3954	-186.803	-56.5067	136.055	81.5861	27.8807	57.1446	68.6926	-141.672	118.404	-116.168	-4.71667	-154.799	185.487	-179.095	121.276	-16.8391	-38.8676	-76.5809	187.506	-69.7493	215.705	-130.05	116.941	-74.1218	59.3548	-178.779	172.633	-137.85	123.161	-141.783	63.7642
246	1	-243.672	0.848783	3.67188	29.1321	55.4828	-92.2837	-186.142	-57.2011	135.968	81.6614	28.0799	57.1446	68.6926	-141.672	118.404	-116.168	-4.71667	-154.447	186.402	-180.095	121.19	-16.9842	-38.8324	-76.8197	186.712	-68.8608	215.434	-129.897	117.104	-74.1218	59.3548	-178.779	172.633	-137.85	123.161	-141.783	63.7642
246	2	-242.318	0.850717	3.67401	29.1814	55.4706	-92.3535	-186.569	-56.7451	136.031	81.5995	27.9569	57.1441	68.6947	-141.675	118.403	-116.167	-4.71579	-154.596	186.008	-179.665	121.23	-16.9227	-38.8478	-76.6744	187.193	-69.4005	215.566	-129.96	117.004	-74.076	59.9881	-179.401	173.633	-138.78	123.193	-141.783	63.7642
246	3	-241.991	0.851348	3.67299	29.1167	55.4746	-92.3535	-186.569	-56.7451	136.031	81.5995	27.9569	57.1441	68.6947	-141.675	118.403	-116.167	-4.71579	-154.979	185.124	-178.665	121.142	-16.6742	-38.8835	-76.7624	186.886	-69.05	215.255	-129.751	117.077	-74.0608	60.0951	-179.515	173.825	-138.956	123.205	-141.783	63.7642
246	4	-242.155	0.850923	3.67265	29.1564	55.4966	-92.3535	-186.569	-56.7451	136.031	81.5995	27.9569	57.1441	68.6947	-141.675	118.403	-116.167	-4.71579	-154.516	185.988	-179.665	120.879	-16.6793	-38.8638	-76.7522	186.923	-69.0917	215.268	-129.756	117.072	-74.0853	59.7543	-179.194	173.327	-138.486	123.195	-141.783	63.7642
246	5	-242.215	0.851004	3.67256	29.1123	55.4414	-92.3535	-186.569	-56.7451	136.031	81.5995	27.9569	57.1441	68.6947	-141.675	118.403	-116.167	-4.71579	-154.968	185.121	-178.665	121.092	-16.6415	-38.8779	-76.7463	186.927	-69.0962	215.287	-129.771	117.066	-74.0853	59.7555	-179.195	173.329	-138.487	123.196	-141.788	63.7608
246	6	-242.215	0.851004	3.67256	29.1123	55.4414	-92.3535	-186.569	-56.7451	136.031	81.5995	27.9569	57.1441	68.6947	-141.675	118.403	-116.167	-4.71579	-154.968	185.121	-178.665	121.092	-16.6415	-38.8779	-76.7463	186.927	-69.0962	215.287	-129.771	117.066	-74.0853	59.7555	-179.195	173.329	-138.487	123.196	-141.788	63.7608
247	1	-243.021	0.849979	3.67126	29.0997	55.553	-92.2705	-186.077	-57.2621	135.967	81.6546	28.1056	57.1441	68.6947	-141.675	118.403	-116.167	-4.71579	-154.592	186.023	-179.665	120.981	-16.7658	-38.8469	-76.9278	186.319	-68.4164	215.093	-129.665	117.19	-74.0853	59.7555	-179.195	173.329	-138.487	123.196	-141.788	63.7608
247	2	-241.599	0.851961	3.6734	29.1461	55.5345	-92.3423	-186.516	-56.793	136.031	81.5911	27.979	57.1436	68.6969	-141.679	118.403	-116.167	-4.71486	-154.791	185.521	-179.114	121.04	-16.6937	-38.8653	-76.7784	186.816	-68.9736	215.222	-129.724	117.087	-74.0397	60.3969	-179.824	174.329	-139.418	123.227	-141.788	63.7608
247	3	-241.341	0.852438	3.67265	29.0884	55.5256	-92.3423	-186.516	-56.793	136.031	81.5911	27.979	57.1436	68.6969	-141.679	118.403	-116.167	-4.71486	-155.19	184.642	-178.114	121.019	-16.4903	-38.8969	-76.8447	186.583	-68.7082	214.989	-129.568	117.142	-74.029	60.4791	-179.911	174.471	-139.549	123.236	-141.788	63.7608
247	4	-241.454	0.852164	3.6725	29.1273	55.5598	-92.3423	-186.516	-56.793	136.031	81.5911	27.979	57.1436	68.6969	-141.679	118.403	-116.167	-4.71486	-154.735	185.507	-179.114	120.792	-16.5231	-38.8775	-76.84	186.6	-68.7272	214.995	-129.57	117.14	-74.0433	60.2774	-179.72	174.178	-139.272	123.229	-141.788	63.7608
247	5	-241.21	0.853516	3.67325	29.2808	55.5131	-92.3423	-186.516	-56.793	136.031	81.5911	27.979	57.1436	68.6969	-141.679	118.403	-116.167	-4.71486	-154.735	185.507	-179.114	120.792	-16.5231	-38.8775	-76.5341	186.8	-68.9533	215.995	-130.332	116.83	-74.0415	60.335	-179.781	174.237	-139.318	123.245	-141.878	63.6937
247	6	-241.21	0.853516	3.67325	29.2808	55.5131	-92.3423	-186.516	-56.793	136.031	81.5911	27.979	57.1436	68.6969	-141.679	118.403	-116.167	-4.71486	-154.735	185.507	-179.114	120.792	-16.5231	-38.8775	-76.5341	186.8	-68.9533	215.995	-130.332	116.83	-74.0415	60.335	-179.781	174.237	-139.318	123.245	-141.878	63.6937
248	1	-242.286	0.852159	3.67156	29.2535	55.641	-92.2324	-185.864	-57.4786	135.946	81.6642	28.1761	57.1436	68.6969	-141.679	118.403	-116.167	-4.71485	-154.385	186.422	-180.114	120.707	-16.6682	-38.8421	-76.7661	186.023	-68.0842	215.749	-130.199	116.988	-74.0415	60.335	-179.781	174.237	-139.318	123.245	-141.878	63.6937
248	2	-240.893	0.854079	3.67359	29.3062	55.6334	-92.2979	-186.266	-57.0489	136.004	81.6069	28.0598	57.1431	68.6991	-141.682	118.402	-116.166	-4.71391	-154.523	186.053	-179.713	120.744	-16.6104	-38.8567	-76.6205	186.509	-68.6289	215.871	-130.253	116.887	-73.9961	60.9872	-180.421	175.237	-140.249	123.277	-141.878	63.6937
248	3	-240.514	0.854753	3.67255	29.2424	55.6423	-92.2979	-186.266	-57.0489	136.004	81.6069	28.0598	57.1431	68.6991	-141.682	118.402	-116.166	-4.71391	-154.904	185.169	-178.713	120.649	-16.3573	-38.8929	-76.7137	186.183	-68.2563	215.547	-130.037	116.964	-73.9812	61.1153	-180.555	175.45	-140.446	123.289	-141.878	63.6937
248	4	-240.867	0.854088	3.6721	29.2723	55.649	-92.2979	-186.266	-57.0489	136.004	81.6069	28.0598	57.1431	68.6991	-141.682	118.402	-116.166	-4.71391	-154.441	186.033	-179.713	120.383	-16.3603	-38.8732	-76.7036	186.219	-68.2977	215.559	-130.041	116.96	-74.0155	60.6194	-180.081	174.735	-139.772	123.271	-141.878	63.6937
248	5	-240.619	0.855455	3.67285	29.4266	55.6017	-92.2979	-186.266	-57.0489	136.004	81.6069	28.0598	57.1431	68.6991	-141.682	118.402	-116.166	-4.71391	-154.441	186.033	-179.713	120.383	-16.3603	-38.8732	-76.3929	186.434	-68.5432	216.559	-130.798	116.648	-74.0135	60.6803	-180.145	174.799	-139.823	123.287	-141.967	63.6274
248	6	-240.619	0.855455	3.67285	29.4266	55.6017	-92.2979	-186.266	-57.0489	136.004	81.6069	28.0598	57.1431	68.6991	-141.682	118.402	-116.166	-4.71391	-154.441	186.033	-179.713	120.383	-16.3603	-38.8732	-76.3929	186.434	-68.5432	216.559	-130.798	116.648	-74.0135	60.6803	-180.145	174.799	-139.823	123.287	-141.967	63.6274
249	1	-241.91	0.853826	3.67087	29.3874	55.7363	-92.1663	-185.484	-57.8722	135.904	81.6929	28.2973	57.1431	68.6991	-141.682	118.402	-116.166	-4.7139	-154.155	186.886	-180.625	120.337	-16.5192	-38.8353	-76.659	185.541	-67.5432	216.287	-130.655	116.829	-74.0135	60.6803	-180.145	174.799	-139.823	123.287	-141.967	63.6274
249	2	-240.581	0.855668	3.67281	29.4432	55.7373	-92.225	-185.845	-57.4858	135.955	81.6427	28.1922	57.1425	68.7015	-141.686	118.401	-116.165	-4.7129	-154.245	186.623	-180.343	120.358	-16.4742	-38.8465	-76.5185	186.012	-68.0715	216.397	-130.7	116.732	-73.9681	61.3392	-180.792	175.799	-140.755	123.319	-141.967	63.6274
249	3	-240.06	0.856566	3.67145	29.3739	55.7664	-92.225	-185.845	-57.4858	135.955	81.6427	28.1922	57.1425	68.7015	-141.686	118.401	-116.165	-4.7129	-154.609	185.734	-179.343	120.183	-16.1678	-38.8877	-76.6409	185.584	-67.5824	215.979	-130.423	116.832	-73.9482	61.5232	-180.982	176.098	-141.031	123.335	-141.967	63.6274
249	4	-240.619	0.855617	3.6708	29.3825	55.7386	-92.225	-185.845	-57.4858	135.955	81.6427	28.1922	57.1425	68.7015	-141.686	118.401	-116.165	-4.71289	-154.266	186.36	-180.069	119.961	-16.1472	-38.8733	-76.6275	185.633	-67.6379	215.994	-130.427	116.827	-73.9958	60.8264	-180.314	175.098	-140.09	123.309	-141.967	63.6274
249	5	-240.688	0.855717	3.67069	29.3378	55.6825	-92.225	-185.845	-57.4858	135.955	81.6427	28.1922	57.1425	68.7015	-141.686	118.401	-116.165	-4.71289	-154.72	185.493	-179.069	120.18	-16.1153	-38.8863	-76.62	185.638	-67.6442	216.017	-130.445	116.819	-73.9958	60.828	-180.315	175.1	-140.091	123.309	-141.973	63.6233
249	6	-240.688	0.855717	3.67069	29.3378	55.6825	-92.225	-185.845	-57.4858	135.955	81.6427	28.1922	57.1425	68.7015	-141.686	118.401	-116.165	-4.71289	-154.72	185.493	-179.069	120.18	-16.1153	-38.8863	-76.62	185.638	-67.6442	216.017	-130.445	116.819	-73.9958	60.828	-180.315	175.1	-140.091	123.309	-141.973	63.6233
250	1	-241.689	0.854425	3.66909	29.3218	55.8059	-92.1218	-185.231	-58.1335	135.879	81.7079	28.3801	57.1425	68.7016	-141.686	118.401	-116.165	-4.71288	-154.369	186.408	-180.069	120.092	-16.2587	-38.851	-76.8345	184.91	-66.8301	215.818	-130.348	116.965	-73.9958	60.828	-180.315	175.1	-140.091	123.309	-141.973	63.6233
250	2	-240.346	0.856279	3.67102	29.373	55.8036	-92.1803	-185.591	-57.7468	135.928	81.6586	28.2746	57.1418	68.7042	-141.69	118.4	-116.164	-4.71177	-154.492	186.079	-179.712	120.126	-16.2074	-38.864	-76.6953	185.381	-67.3578	215.916	-130.383	116.869	-73.9505	61.4903	-180.965	176.1	-141.024	123.342	-141.973	63.6233
250	3	-239.908	0.857	3.66997	29.3124	55.8164	-92.1803	-185.591	-57.7468	135.928	81.6586	28.2746	57.1418	68.7042	-141.69	118.4	-116.164	-4.71177	-154.873	185.195	-178.712	120.027	-15.952	-38.9006	-76.7901	185.046	-66.9746	215.594	-130.171	116.947	-73.9349	61.6407	-181.119	176.341	-141.247	123.354	-141.973	63.6233
250	4	-240.461	0.856073	3.66941	29.3319	55.8064	-92.1803	-185.591	-57.7468	135.928	81.6586	28.2746	57.1418	68.7042	-141.69	118.4	-116.164	-4.71177	-154.409	186.059	-179.712	119.759	-15.9535	-38.8811	-76.7797	185.083	-67.018	215.605	-130.173	116.943	-73.98	60.9756	-180.481	175.388	-140.351	123.329	-141.973	63.6233
250	5	-240.519	0.856163	3.66932	29.2879	55.751	-92.1803	-185.591	-57.7468	135.928	81.6586	28.2746	57.1418	68.7042	-141.69	118.4	-116.164	-4.71177	-154.862	185.192	-178.712	119.975	-15.9173	-38.8948	-76.7729	185.088	-67.0235	215.626	-130.19	116.936	-73.98	60.9771	-180.482	175.39	-140.352	123.329	-141.978	63.6197
250	6	-240.519	0.856163	3.66932	29.2879	55.751	-92.1803	-185.591	-57.7468	135.928	81.6586	28.2746	57.1418	68.7042	-141.69	118.4	-116.164	-4.71177	-154.862	185.192	-178.712	119.975	-15.9173	-38.8948	-76.7729	185.088	-67.0235	215.626	-130.19	116.936	-73.98	60.9771	-180.482	175.39	-140.352	123.329	-141.978	63.6197
251	1	-241.301	0.85514	3.66805	29.2861	55.8604	-92.0994	-185.109	-58.2567	135.869	81.7089	28.423	57.1418	68.7042	-141.69	118.4	-116.164	-4.71176	-154.491	186.097	-179.712	119.866	-16.044	-38.863	-76.9437	184.504	-66.3709	215.478	-130.123	117.052	-73.98	60.9771	-180.482	175.39	-140.352	123.329	-141.978	63.6197
251	2	-240.186	0.856568	3.67026	29.3092	55.7312	-92.1998	-185.728	-57.5915	135.954	81.6248	28.2412	57.1407	68.709	-141.698	118.398	-116.162	-4.70974	-154.779	185.363	-178.907	119.951	-15.937	-38.8904	-76.6812	185.398	-67.3709	215.651	-130.177	116.872	-73.98	60.9771	-180.482	175.39	-140.352	123.329	-141.978	63.6197
251	3	-239.903	0.857032	3.66959	29.2559	55.7207	-92.1998	-185.728	-57.5915	135.954	81.6248	28.2412	57.1407	68.709	-141.698	118.398	-116.162	-4.70974	-155.182	184.485	-177.907	119.951	-15.7476	-38.9209	-76.7418	185.182	-67.1253	215.445	-130.041	116.922	-73.9696	61.0679	-180.576	175.541	-140.49	123.337	-141.978	63.6197
251	4	-240.041	0.85675	3.66948	29.2925	55.7551	-92.1998	-185.728	-57.5915	135.954	81.6248	28.2412	57.1407	68.709	-141.698	118.398	-116.162	-4.70974	-154.73	185.351	-178.907	119.735	-15.7886	-38.9018	-76.7384	185.195	-67.1394	215.448	-130.041	116.92	-73.9829	60.8747	-180.392	175.262	-140.228	123.33	-141.978	63.6197
251	5	-239.791	0.858167	3.67025	29.4465	55.7077	-92.1998	-185.728	-57.5915	135.954	81.6248	28.2412	57.1407	68.709	-141.698	118.398	-116.162	-4.70974	-154.73	185.351	-178.907	119.735	-15.7886	-38.9018	-76.4243	185.414	-67.3893	216.448	-130.795	116.604	-73.9804	60.9428	-180.463	175.335	-140.288	123.346	-142.069	63.5526
251	6	-239.791	0.858167	3.67025	29.4465	55.7077	-92.1998	-185.728	-57.5915	135.954	81.6248	28.2412	57.1407	68.709	-141.698	118.398	-116.162	-4.70974	-154.73	185.351	-178.907	119.735	-15.7886	-38.9018	-76.4243	185.414	-67.3893	216.448	-130.795	116.604	-73.9804	60.9428	-180.463	175.335	-140.288	123.346	-142.069	63.5526
252	1	-240.696	0.857009	3.66883	29.4376	55.8239	-92.108	-185.181	-58.1698	135.886	81.683	28.4088	57.1407	68.709	-141.698	118.398	-116.162	-4.70973	-154.369	186.26	-179.907	119.635	-15.9229	-38.8682	-76.6168	184.758	-66.6572	216.274	-130.713	116.735	-73.9804	60.9428	-180.463	175.335	-140.288	123.346	-142.069	63.5526
252	2	-239.384	0.85882	3.67068	29.4873	55.8244	-92.1634	-185.522	-57.8035	135.933	81.6365	28.3088	57.14	68.7115	-141.702	118.397	-116.161	-4.70866	-154.495	185.931	-179.548	119.671	-15.8731	-38.8809	-76.4848	185.206	-67.1585	216.365	-130.744	116.644	-73.9352	61.6078	-181.116	176.335	-141.22	123.379	-142.069	63.5526
252	3	-238.947	0.859516	3.66971	29.4287	55.8347	-92.1634	-185.522	-57.8035	135.933	81.6365	28.3088	57.14	68.7115	-141.702	118.397	-116.161	-4.70866	-154.881	185.048	-178.548	119.592	-15.6308	-38.9165	-76.5747	184.889	-66.7962	216.063	-130.546	116.718	-73.9197	61.7617	-181.273	176.58	-141.447	123.391	-142.069	63.5526
252	4	-239.473	0.858643	3.66921	29.4483	55.8288	-92.1634	-185.522	-57.8035	135.933	81.6365	28.3088	57.14	68.7115	-141.702	118.397	-116.161	-4.70866	-154.419	185.912	-179.548	119.336	-15.6409	-38.8971	-76.5661	184.921	-66.8324	216.072	-130.547	116.714	-73.9615	61.143	-180.678	175.695	-140.614	123.367	-142.069	63.5526
252	5	-239.523	0.858727	3.66913	29.4047	55.7737	-92.1634	-185.522	-57.8035	135.933	81.6365	28.3088	57.14	68.7115	-141.702	118.397	-116.161	-4.70866	-154.872	185.045	-178.548	119.548	-15.6026	-38.9112	-76.5597	184.926	-66.8378	216.092	-130.562	116.708	-73.9614	61.1446	-180.679	175.697	-140.616	123.367	-142.073	63.5493
252	6	-239.523	0.858727	3.66913	29.4047	55.7737	-92.1634	-185.522	-57.8035	135.933	81.6365	28.3088	57.14	68.7115	-141.702	118.397	-116.161	-4.70866	-154.872	185.045	-178.548	119.548	-15.6026	-38.9112	-76.5597	184.926	-66.8378	216.092	-130.562	116.708	-73.9614	61.1446	-180.679	175.697	-140.616	123.367	-142.073	63.5493
253	1	-239.938	0.858227	3.66914	29.4412	55.8239	-92.1261	-185.3	-58.0388	135.906	81.6598	28.3772	57.14	68.7116	-141.702	118.397	-116.161	-4.70865	-154.491	185.945	-179.548	119.429	-15.7206	-38.8811	-76.5597	184.926	-66.8378	216.092	-130.562	116.708	-73.9614	61.1446	-180.679	175.697	-140.616	123.367	-142.073	63.5493
253	2	-238.769	0.859674	3.67136	29.4644	55.6908	-92.2289	-185.933	-57.3596	135.993	81.5728	28.1921	57.139	68.716	-141.709	118.396	-116.159	-4.70676	-154.814	185.136	-178.657	119.528	-15.6064	-38.9105	-76.296	185.819	-67.8378	216.278	-130.628	116.526	-73.9614	61.1446	-180.679	175.697	-140.616	123.367	-142.073	63.5493
253	3	-238.518	0.860072	3.67081	29.4127	55.6747	-92.2289	-185.933	-57.3596	135.993	81.5728	28.1921	57.139	68.716	-141.709	118.396	-116.159	-4.70676	-155.224	184.259	-177.657	119.558	-15.4372	-38.9393	-76.3485	185.635	-67.6275	216.099	-130.51	116.569	-73.9524	61.2271	-180.765	175.832	-140.74	123.374	-142.073	63.5493
253	4	-238.246	0.863582	3.6759	29.4534	55.7042	-92.2289	-185.933	-57.3596	135.993	81.5728	28.1921	57.139	68.716	-141.709	118.396	-116.159	-4.70676	-154.551	185.259	-178.657	119.258	-15.5174	-38.9106	-76.3419	185.659	-67.6553	216.107	-130.512	116.567	-73.9685	60.992	-180.54	175.493	-140.422	123.366	-142.073	63.5493
253	5	-237.991	0.865044	3.6767	29.6083	55.6568	-92.2289	-185.933	-57.3596	135.993	81.5728	28.1921	57.139	68.716	-141.709	118.396	-116.159	-4.70676	-154.551	185.259	-178.657	119.258	-15.5174	-38.9106	-76.0231	185.885	-67.916	217.107	-131.259	116.247	-73.966	61.0594	-180.61	175.566	-140.481	123.382	-142.166	63.4832
253	6	-237.991	0.865044	3.6767	29.6083	55.6568	-92.2289	-185.933	-57.3596	135.993	81.5728	28.1921	57.139	68.716	-141.709	118.396	-116.159	-4.70676	-154.551	185.259	-178.657	119.258	-15.5174	-38.9106	-76.0231	185.885	-67.916	217.107	-131.259	116.247	-73.966	61.0594	-180.61	175.566	-140.481	123.382	-142.166	63.4832
254	1	-238.514	0.864433	3.67669	29.6435	55.7066	-92.1823	-185.654	-57.654	135.958	81.6034	28.2769	57.139	68.7161	-141.709	118.396	-116.159	-4.70675	-154.183	186.166	-179.657	119.149	-15.6444	-38.8786	-76.0231	185.885	-67.916	217.107	-131.259	116.247	-73.966	61.0594	-180.61	175.566	-140.481	123.382	-142.166	63.4832
254	2	-237.297	0.865868	3.67887	29.6781	55.5797	-92.2866	-186.294	-56.9682	136.049	81.5133	28.0907	57.138	68.7199	-141.716	118.394	-116.158	-4.70513	-154.458	185.454	-178.879	119.231	-15.54	-38.9054	-75.7566	186.777	-68.916	217.325	-131.354	116.063	-73.966	61.0594	-180.61	175.566	-140.481	123.382	-142.166	63.4832
254	3	-236.984	0.866382	3.67814	29.6199	55.5745	-92.2866	-186.294	-56.9682	136.049	81.5133	28.0907	57.138	68.7199	-141.716	118.394	-116.158	-4.70513	-154.858	184.575	-177.879	119.217	-15.3423	-38.9366	-75.8285	186.531	-68.6336	217.08	-131.19	116.121	-73.9539	61.1672	-180.722	175.744	-140.644	123.391	-142.166	63.4832
254	4	-237.15	0.866043	3.67798	29.6553	55.6056	-92.2866	-186.294	-56.9682	136.049	81.5133	28.0907	57.138	68.7199	-141.716	118.394	-116.158	-4.70513	-154.404	185.44	-178.879	118.992	-15.3759	-38.918	-75.8248	186.544	-68.6488	217.084	-131.191	116.12	-73.97	60.9331	-180.498	175.406	-140.326	123.383	-142.166	63.4832
254	5	-237.183	0.866105	3.67793	29.6129	55.5513	-92.2866	-186.294	-56.9682	136.049	81.5133	28.0907	57.138	68.7199	-141.716	118.394	-116.158	-4.70513	-154.855	184.573	-177.879	119.2	-15.3325	-38.9327	-75.8201	186.548	-68.653	217.099	-131.202	116.115	-73.9699	60.9342	-180.5	175.407	-140.327	123.384	-142.17	63.4807
254	6	-237.183	0.866105	3.67793	29.6129	55.5513	-92.2866	-186.294	-56.9682	136.049	81.5133	28.0907	57.138	68.7199	-141.716	118.394	-116.158	-4.70513	-154.855	184.573	-177.879	119.2	-15.3325	-38.9327	-75.8201	186.548	-68.653	217.099	-131.202	116.115	-73.9699	60.9342	-180.5	175.407	-140.327	123.384	-142.17	63.4807
255	1	-237.425	0.865817	3.67798	29.6513	55.6024	-92.2658	-186.171	-57.0989	136.033	81.5274	28.1281	57.138	68.7199	-141.716	118.394	-116.158	-4.70513	-154.444	185.457	-178.879	119.048	-15.4242	-38.9083	-75.8201	186.548	-68.653	217.099	-131.202	116.115	-73.9699	60.9342	-180.5	175.407	-140.327	123.384	-142.17	63.4807
255	2	-236.421	0.86696	3.67961	29.6634	55.4887	-92.3497	-186.683	-56.5513	136.108	81.453	27.9804	57.1374	68.7223	-141.719	118.393	-116.157	-4.70412	-154.827	184.559	-177.879	119.179	-15.3132	-38.9375	-75.6259	187.193	-69.3766	217.272	-131.284	115.981	-73.9699	60.9342	-180.5	175.407	-140.327	123.384	-142.17	63.4807
255	3	-236.293	0.867155	3.67937	29.6167	55.455	-92.3497	-186.683	-56.5513	136.108	81.453	27.9804	57.1374	68.7223	-141.719	118.393	-116.157	-4.70412	-155.255	183.688	-176.879	119.289	-15.1979	-38.9609	-75.6534	187.1	-69.2689	217.178	-131.221	116.003	-73.9653	60.9745	-180.541	175.474	-140.389	123.387	-142.17	63.4807
255	4	-236.521	0.864938	3.67465	29.5724	55.3928	-92.3497	-186.683	-56.5513	136.108	81.453	27.9804	57.1374	68.7223	-141.719	118.393	-116.157	-4.70412	-155.748	182.714	-175.879	119.472	-15.1064	-38.9815	-75.6518	187.105	-69.2756	217.18	-131.221	116.003	-73.974	60.8484	-180.421	175.292	-140.217	123.383	-142.17	63.4807
255	5	-236.572	0.864956	3.67466	29.6102	55.4421	-92.3497	-186.683	-56.5513	136.108	81.453	27.9804	57.1374	68.7223	-141.719	118.393	-116.157	-4.70412	-155.31	183.581	-176.879	119.309	-15.1913	-38.9592	-75.6476	187.109	-69.2794	217.193	-131.231	115.999	-73.974	60.8494	-180.422	175.293	-140.218	123.383	-142.173	63.4784
255	6	-236.572	0.864956	3.67466	29.6102	55.4421	-92.3497	-186.683	-56.5513	136.108	81.453	27.9804	57.1374	68.7223	-141.719	118.393	-116.157	-4.70412	-155.31	183.581	-176.879	119.309	-15.1913	-38.9592	-75.6476	187.109	-69.2794	217.193	-131.231	115.999	-73.974	60.8494	-180.422	175.293	-140.218	123.383	-142.173	63.4784
256	1	-236.915	0.864562	3.67411	29.5474	55.4171	-92.3161	-186.483	-56.7625	136.081	81.4768	28.0404	57.1374	68.7223	-141.719	118.393	-116.157	-4.70411	-155.779	182.727	-175.879	119.517	-15.1456	-38.9737	-75.7282	186.84	-68.9787	217.106	-131.184	116.054	-73.974	60.8494	-180.422	175.293	-140.218	123.383	-142.173	63.4784
256	2	-236.118	0.865441	3.67539	29.6283	55.4224	-92.3836	-186.895	-56.3232	136.143	81.4159	27.9224	57.137	68.724	-141.722	118.393	-116.156	-4.70341	-155.284	183.567	-176.879	119.287	-15.1711	-38.9642	-75.5818	187.325	-69.5225	217.241	-131.25	115.953	-73.974	60.8494	-180.422	175.293	-140.218	123.383	-142.173	63.4784
256	3	-236.036	0.865564	3.67524	29.663	55.4887	-92.3836	-186.895	-56.3232	136.143	81.4159	27.9224	57.137	68.724	-141.722	118.393	-116.156	-4.70341	-154.826	184.43	-177.879	119.042	-15.196	-38.9492	-75.6043	187.249	-69.4348	217.164	-131.198	115.971	-73.9702	60.8817	-180.456	175.347	-140.268	123.386	-142.173	63.4784
256	4	-236.14	0.865339	3.67517	29.701	55.5275	-92.3836	-186.895	-56.3232	136.143	81.4159	27.9224	57.137	68.724	-141.722	118.393	-116.156	-4.70341	-154.375	185.296	-178.879	118.831	-15.2405	-38.9299	-75.6017	187.258	-69.4455	217.167	-131.199	115.97	-73.9807	60.7299	-180.311	175.128	-140.061	123.381	-142.173	63.4784
256	5	-235.842	0.866739	3.67594	29.8585	55.4801	-92.3836	-186.895	-56.3232	136.143	81.4159	27.9224	57.137	68.724	-141.722	118.393	-116.156	-4.70341	-154.375	185.296	-178.879	118.831	-15.2405	-38.9299	-75.2816	187.508	-69.7377	218.167	-131.946	115.654	-73.978	60.8058	-180.391	175.208	-140.126	123.4	-142.264	63.413
256	6	-235.842	0.866739	3.67594	29.8585	55.4801	-92.3836	-186.895	-56.3232	136.143	81.4159	27.9224	57.137	68.724	-141.722	118.393	-116.156	-4.70341	-154.375	185.296	-178.879	118.831	-15.2405	-38.9299	-75.2816	187.508	-69.7377	218.167	-131.946	115.654	-73.978	60.8058	-180.391	175.208	-140.126	123.4	-142.264	63.413
257	1	-236.877	0.86556	3.67447	29.8353	55.5988	-92.2881	-186.325	-56.9233	136.066	81.4848	28.0919	57.137	68.724	-141.722	118.393	-116.156	-4.70341	-154.008	186.202	-179.879	118.724	-15.3693	-38.8973	-75.4896	186.82	-68.9664	217.933	-131.815	115.796	-73.978	60.8058	-180.391	175.208	-140.126	123.4	-142.264	63.413
257	2	-235.587	0.867283	3.67615	29.8881	55.608	-92.3407	-186.646	-56.5809	136.113	81.4378	27.9998	57.1367	68.7254	-141.724	118.392	-116.156	-4.70282	-154.121	185.903	-179.552	118.756	-15.3244	-38.9089	-75.3744	187.201	-69.3943	218.04	-131.867	115.717	-73.9327	61.4692	-181.042	176.208	-141.058	123.432	-142.264	63.413
257	3	-235.147	0.867996	3.67517	29.8227	55.6208	-92.3407	-186.646	-56.5809	136.113	81.4378	27.9998	57.1367	68.7254	-141.724	118.392	-116.156	-4.70282	-154.508	185.02	-178.552	118.677	-15.0814	-38.9448	-75.474	186.865	-69.0075	217.701	-131.64	115.797	-73.916	61.6314	-181.208	176.468	-141.298	123.445	-142.264	63.413
257	4	-235.573	0.867246	3.67474	29.8467	55.6238	-92.3407	-186.646	-56.5809	136.113	81.4378	27.9998	57.1367	68.7254	-141.724	118.392	-116.156	-4.70282	-154.048	185.885	-179.552	118.425	-15.0947	-38.9254	-75.4667	186.891	-69.0373	217.709	-131.642	115.794	-73.9522	61.0983	-180.696	175.704	-140.58	123.425	-142.264	63.413
257	5	-235.261	0.868671	3.67551	30.0051	55.5765	-92.3407	-186.646	-56.5809	136.113	81.4378	27.9998	57.1367	68.7254	-141.724	118.392	-116.156	-4.70282	-154.048	185.885	-179.552	118.425	-15.0947	-38.9254	-75.1423	187.155	-69.3475	218.709	-132.385	115.476	-73.9488	61.1842	-180.786	175.799	-140.658	123.444	-142.354	63.348
257	6	-235.261	0.868671	3.67551	30.0051	55.5765	-92.3407	-186.646	-56.5809	136.113	81.4378	27.9998	57.1367	68.7254	-141.724	118.392	-116.156	-4.70282	-154.048	185.885	-179.552	118.425	-15.0947	-38.9254	-75.1423	187.155	-69.3475	218.709	-132.385	115.476	-73.9488	61.1842	-180.786	175.799	-140.658	123.444	-142.354	63.348
258	1	-236.656	0.867067	3.67356	29.9635	55.7128	-92.2112	-185.872	-57.3963	136.01	81.5297	28.2309	57.1367	68.7254	-141.724	118.392	-116.156	-4.70282	-153.731	186.777	-180.516	118.357	-15.2476	-38.8877	-75.411	186.263	-68.3475	218.416	-132.225	115.659	-73.9488	61.1842	-180.786	175.799	-140.658	123.444	-142.354	63.348
258	2	-235.443	0.868699	3.67513	30.019	55.732	-92.2557	-186.145	-57.1048	136.049	81.4909	28.152	57.1363	68.7268	-141.727	118.392	-116.155	-4.7022	-153.795	186.591	-180.316	118.372	-15.2162	-38.8956	-75.3038	186.62	-68.7481	218.509	-132.268	115.585	-73.9035	61.8546	-181.443	176.799	-141.591	123.477	-142.354	63.348
258	3	-234.787	0.869736	3.67378	29.9473	55.7733	-92.2557	-186.145	-57.1048	136.049	81.4909	28.152	57.1363	68.7268	-141.727	118.392	-116.155	-4.7022	-154.16	185.702	-179.316	118.196	-14.9084	-38.9378	-75.4421	186.153	-68.2098	218.045	-131.958	115.696	-73.8787	62.1162	-181.709	177.207	-141.969	123.496	-142.354	63.348
258	4	-235.42	0.868737	3.6732	29.9406	55.7343	-92.2557	-186.145	-57.1048	136.049	81.4909	28.152	57.1363	68.7268	-141.727	118.392	-116.155	-4.7022	-153.908	186.164	-179.852	118.036	-14.8966	-38.9273	-75.4338	186.183	-68.2443	218.054	-131.961	115.693	-73.9256	61.4144	-181.031	176.207	-141.029	123.467	-142.354	63.348
258	5	-235.471	0.868831	3.6731	29.8966	55.6784	-92.2557	-186.145	-57.1048	136.049	81.4909	28.152	57.1363	68.7268	-141.727	118.392	-116.155	-4.7022	-154.361	185.298	-178.852	118.253	-14.8617	-38.9408	-75.4269	186.189	-68.2511	218.075	-131.977	115.686	-73.9255	61.4165	-181.033	176.209	-141.031	123.468	-142.359	63.3443
258	6	-235.471	0.868831	3.6731	29.8966	55.6784	-92.2557	-186.145	-57.1048	136.049	81.4909	28.152	57.1363	68.7268	-141.727	118.392	-116.155	-4.7022	-154.361	185.298	-178.852	118.253	-14.8617	-38.9408	-75.4269	186.189	-68.2511	218.075	-131.977	115.686	-73.9255	61.4165	-181.033	176.209	-141.031	123.468	-142.359	63.3443
259	1	-236.035	0.8682	3.67308	29.9316	55.7283	-92.2076	-185.857	-57.4088	136.012	81.5238	28.2388	57.1363	68.7269	-141.727	118.392	-116.155	-4.70219	-153.995	186.205	-179.852	118.145	-14.9903	-38.9081	-75.4269	186.189	-68.2511	218.075	-131.977	115.686	-73.9255	61.4165	-181.033	176.209	-141.031	123.468	-142.359	63.3443
259	2	-234.804	0.869589	3.67524	29.9709	55.6053	-92.3107	-186.489	-56.7328	136.102	81.4338	28.0558	57.1355	68.7303	-141.732	118.391	-116.154	-4.70074	-154.244	185.552	-179.139	118.217	-14.8922	-38.9334	-75.1597	187.08	-69.2511	218.304	-132.079	115.502	-73.9255	61.4165	-181.033	176.209	-141.031	123.468	-142.359	63.3443
259	3	-234.421	0.870188	3.67444	29.9106	55.6074	-92.3107	-186.489	-56.7328	136.102	81.4338	28.0558	57.1355	68.7303	-141.732	118.391	-116.154	-4.70074	-154.641	184.672	-178.139	118.186	-14.6817	-38.9664	-75.242	186.803	-68.932	218.025	-131.893	115.568	-73.9111	61.5565	-181.176	176.434	-141.239	123.479	-142.359	63.3443
259	4	-234.688	0.869706	3.67421	29.941	55.6288	-92.3107	-186.489	-56.7328	136.102	81.4338	28.0558	57.1355	68.7303	-141.732	118.391	-116.154	-4.70074	-154.186	185.537	-179.139	117.958	-14.7131	-38.9471	-75.2377	186.819	-68.9497	218.03	-131.894	115.566	-73.9338	61.2214	-180.854	175.953	-140.787	123.466	-142.359	63.3443
259	5	-234.356	0.871157	3.67499	30.1004	55.582	-92.3107	-186.489	-56.7328	136.102	81.4338	28.0558	57.1355	68.7303	-141.732	118.391	-116.154	-4.70074	-154.186	185.537	-179.139	117.958	-14.7131	-38.9471	-74.9105	187.091	-69.272	219.03	-132.635	115.247	-73.9299	61.3176	-180.955	176.061	-140.876	123.487	-142.451	63.2791
259	6	-234.356	0.871157	3.67499	30.1004	55.582	-92.3107	-186.489	-56.7328	136.102	81.4338	28.0558	57.1355	68.7303	-141.732	118.391	-116.154	-4.70074	-154.186	185.537	-179.139	117.958	-14.7131	-38.9471	-74.9105	187.091	-69.272	219.03	-132.635	115.247	-73.9299	61.3176	-180.955	176.061	-140.876	123.487	-142.451	63.2791
260	1	-235.557	0.869797	3.6733	30.0714	55.7094	-92.2015	-185.835	-57.4229	136.016	81.5111	28.2515	57.1355	68.7303	-141.732	118.391	-116.154	-4.70074	-153.834	186.451	-180.139	117.864	-14.853	-38.9119	-75.1448	186.314	-68.3993	218.776	-132.497	115.407	-73.9299	61.3176	-180.955	176.061	-140.876	123.487	-142.451	63.2791
260	2	-234.365	0.871396	3.67479	30.125	55.7307	-92.2433	-186.092	-57.1486	136.053	81.4747	28.1772	57.1352	68.7317	-141.734	118.39	-116.153	-4.70015	-153.909	186.248	-179.919	117.884	-14.8208	-38.9201	-75.0455	186.644	-68.7707	218.863	-132.537	115.338	-73.8846	61.9911	-181.615	177.061	-141.809	123.52	-142.451	63.2791
260	3	-233.744	0.872347	3.67364	30.0584	55.7637	-92.2433	-186.092	-57.1486	136.053	81.4747	28.1772	57.1352	68.7317	-141.734	118.39	-116.153	-4.70015	-154.284	185.362	-178.919	117.754	-14.5446	-38.9595	-75.1682	186.232	-68.2946	218.453	-132.263	115.437	-73.8611	62.2472	-181.874	177.456	-142.176	123.538	-142.451	63.2791
260	4	-234.39	0.871336	3.67309	30.0537	55.7291	-92.2433	-186.092	-57.1486	136.053	81.4747	28.1772	57.1352	68.7317	-141.734	118.39	-116.153	-4.70015	-153.994	185.901	-179.543	117.583	-14.5422	-38.9474	-75.1616	186.256	-68.3224	218.46	-132.265	115.434	-73.9079	61.5443	-181.194	176.456	-141.237	123.509	-142.451	63.2791
260	5	-234.038	0.872831	3.67388	30.2144	55.6831	-92.2433	-186.092	-57.1486	136.053	81.4747	28.1772	57.1352	68.7317	-141.734	118.39	-116.153	-4.70015	-153.994	185.901	-179.543	117.583	-14.5422	-38.9474	-74.8298	186.541	-68.6604	219.46	-133.002	115.112	-73.9029	61.6568	-181.311	176.586	-141.346	123.531	-142.542	63.214
260	6	-234.038	0.872831	3.67388	30.2144	55.6831	-92.2433	-186.092	-57.1486	136.053	81.4747	28.1772	57.1352	68.7317	-141.734	118.39	-116.153	-4.70015	-153.994	185.901	-179.543	117.583	-14.5422	-38.9474	-74.8298	186.541	-68.6604	219.46	-133.002	115.112	-73.9029	61.6568	-181.311	176.586	-141.346	123.531	-142.542	63.214
261	1	-235.436	0.87122	3.67192	30.1784	55.8208	-92.1147	-185.322	-57.9632	135.954	81.563	28.4097	57.1352	68.7317	-141.735	118.39	-116.153	-4.70014	-153.671	186.816	-180.529	117.513	-14.6982	-38.9085	-75.0967	185.649	-67.6604	219.187	-132.859	115.294	-73.9029	61.6568	-181.311	176.586	-141.346	123.531	-142.542	63.214
261	2	-234.31	0.872741	3.6733	30.2322	55.8495	-92.1497	-185.537	-57.7322	135.984	81.5334	28.3467	57.1348	68.7332	-141.737	118.389	-116.153	-4.69951	-153.719	186.676	-180.379	117.525	-14.6745	-38.9146	-75.0067	185.951	-67.9996	219.259	-132.889	115.232	-73.8575	62.3365	-181.977	177.586	-142.28	123.564	-142.542	63.214
261	3	-233.462	0.873999	3.67195	30.1671	55.9074	-92.1497	-185.537	-57.7322	135.984	81.5334	28.3467	57.1348	68.7332	-141.737	118.389	-116.153	-4.69951	-154.082	185.786	-179.379	117.335	-14.3583	-38.9579	-75.1541	185.454	-67.4255	218.774	-132.569	115.349	-73.825	62.7201	-182.363	178.165	-142.818	123.589	-142.542	63.214
261	4	-234.185	0.872956	3.67143	30.1424	55.8529	-92.1497	-185.537	-57.7322	135.984	81.5334	28.3467	57.1348	68.7332	-141.737	118.389	-116.153	-4.69951	-153.951	186.025	-179.657	117.252	-14.3513	-38.9525	-75.1495	185.471	-67.4448	218.779	-132.569	115.348	-73.8715	62.0136	-181.675	177.165	-141.88	123.558	-142.542	63.214
261	5	-233.801	0.874528	3.67225	30.3049	55.809	-92.1497	-185.537	-57.7322	135.984	81.5334	28.3467	57.1348	68.7332	-141.737	118.389	-116.153	-4.69951	-153.951	186.025	-179.657	117.252	-14.3513	-38.9525	-74.813	185.766	-67.796	219.779	-133.301	115.022	-73.8644	62.1576	-181.822	177.339	-142.031	123.582	-142.635	63.1488
261	6	-233.801	0.874528	3.67225	30.3049	55.809	-92.1497	-185.537	-57.7322	135.984	81.5334	28.3467	57.1348	68.7332	-141.737	118.389	-116.153	-4.69951	-153.951	186.025	-179.657	117.252	-14.3513	-38.9525	-74.813	185.766	-67.796	219.779	-133.301	115.022	-73.8644	62.1576	-181.822	177.339	-142.031	123.582	-142.635	63.1488
262	1	-235.193	0.87289	3.67027	30.274	55.9463	-92.02	-184.759	-58.5581	135.887	81.6187	28.5843	57.1348	68.7332	-141.737	118.389	-116.153	-4.6995	-153.642	186.932	-180.63	117.19	-14.5113	-38.9127	-75.0774	184.873	-66.796	219.53	-133.181	115.202	-73.8644	62.1576	-181.822	177.339	-142.031	123.582	-142.635	63.1488
262	2	-234.128	0.874323	3.67147	30.3264	55.9838	-92.0469	-184.925	-58.3784	135.909	81.5966	28.535	57.1344	68.7347	-141.739	118.389	-116.152	-4.69888	-153.676	186.831	-180.521	117.197	-14.4937	-38.9172	-75.0032	185.125	-67.0784	219.582	-133.199	115.151	-73.8189	62.8463	-182.498	178.339	-142.966	123.615	-142.635	63.1488
262	3	-232.872	0.876065	3.67021	30.28	56.0757	-92.0469	-184.925	-58.3784	135.909	81.5966	28.535	57.1344	68.7347	-141.739	118.389	-116.152	-4.69888	-154.034	185.94	-179.521	116.987	-14.1638	-38.9618	-75.1596	184.594	-66.465	219.077	-132.869	115.275	-73.7684	63.5148	-183.162	179.316	-143.877	123.654	-142.635	63.1488
262	4	-230.445	0.86159	3.65792	30.5086	55.877	-92.1857	-184.752	-58.4788	136.895	80.587	28.55	57.186	68.099	-140.981	118.401	-116.226	-4.79529	-153.732	186.509	-180.192	116.953	-14.2716	-38.9739	-75.4148	188.243	-69.9708	219.85	-134.438	114.976	-72.7666	64.6293	-184.178	180.77	-145.419	124.369	-142.391	63.2438
262	5	-231.425	0.860816	3.65762	30.5032	55.7973	-92.1857	-184.752	-58.4788	136.895	80.587	28.55	57.186	68.099	-140.981	118.401	-116.226	-4.79529	-153.732	186.509	-180.192	116.953	-14.2716	-38.9739	-75.3336	188.319	-70.0605	220.099	-134.624	114.899	-72.8147	63.9857	-183.568	179.77	-144.442	124.396	-142.454	63.198
262	6	-231.425	0.860816	3.65762	30.5032	55.7973	-92.1857	-184.752	-58.4788	136.895	80.587	28.55	57.186	68.099	-140.981	118.401	-116.226	-4.79529	-153.732	186.509	-180.192	116.953	-14.2716	-38.9739	-75.3336	188.319	-70.0605	220.099	-134.624	114.899	-72.8147	63.9857	-183.568	179.77	-144.442	124.396	-142.454	63.198
263	1	-232.664	0.859542	3.65569	30.4454	55.9224	-92.0656	-184.065	-59.2149	136.778	80.695	28.7641	57.186	68.099	-140.981	118.401	-116.226	-4.79527	-153.523	187.193	-180.916	116.933	-14.4111	-38.9426	-75.6119	187.43	-69.0605	219.749	-134.416	115.089	-72.8147	63.9857	-183.568	179.77	-144.442	124.396	-142.454	63.198
263	2	-233.894	0.858177	3.65528	30.3958	55.8403	-92.0667	-184.072	-59.2069	136.779	80.6941	28.7619	57.186	68.0991	-140.981	118.401	-116.226	-4.79522	-153.523	187.192	-180.914	116.933	-14.4108	-38.9427	-75.6105	187.435	-69.0658	219.75	-134.416	115.088	-72.8675	63.1686	-182.765	178.77	-143.442	124.355	-142.454	63.198
263	3	-232.47	0.860098	3.65372	30.3233	55.9462	-92.0667	-184.072	-59.2069	136.779	80.6941	28.7619	57.186	68.0991	-140.981	118.401	-116.226	-4.79522	-153.871	186.297	-179.914	116.675	-14.0496	-38.9904	-75.8099	186.789	-68.3202	219.084	-133.966	115.245	-72.821	63.8307	-183.419	179.647	-144.317	124.391	-142.454	63.198
263	4	-230.715	0.861966	3.65441	30.3907	56.0515	-92.0667	-184.072	-59.2069	136.779	80.6941	28.7619	57.186	68.0991	-140.981	118.401	-116.226	-4.79522	-153.82	186.388	-180.02	116.639	-14.0436	-38.9883	-75.8074	186.798	-68.3304	219.087	-133.967	115.244	-72.7473	64.828	-184.419	180.644	-145.313	124.449	-142.454	63.198
263	5	-230.922	0.861932	3.65423	30.342	55.9857	-92.0667	-184.072	-59.2069	136.779	80.6941	28.7619	57.186	68.0991	-140.981	118.401	-116.226	-4.79522	-154.275	185.522	-179.02	116.861	-14.0138	-39.0008	-75.7962	186.808	-68.3423	219.121	-133.993	115.233	-72.7538	64.744	-184.339	180.513	-145.185	124.453	-142.466	63.1893
263	6	-230.922	0.861932	3.65423	30.342	55.9857	-92.0667	-184.072	-59.2069	136.779	80.6941	28.7619	57.186	68.0991	-140.981	118.401	-116.226	-4.79522	-154.275	185.522	-179.02	116.861	-14.0138	-39.0008	-75.7962	186.808	-68.3423	219.121	-133.993	115.233	-72.7538	64.744	-184.339	180.513	-145.185	124.453	-142.466	63.1893
264	1	-231.517	0.861305	3.6542	30.3772	56.0359	-92.0136	-183.769	-59.5336	136.729	80.7402	28.858	57.186	68.0992	-140.981	118.401	-116.226	-4.79518	-153.922	186.436	-180.02	116.769	-14.1547	-38.9674	-75.7962	186.808	-68.3423	219.121	-133.993	115.233	-72.7538	64.744	-184.339	180.513	-145.185	124.453	-142.466	63.1893
264	2	-232.688	0.860159	3.65388	30.3283	55.9592	-92.0164	-183.786	-59.5144	136.731	80.7381	28.8527	57.1859	68.0995	-140.982	118.401	-116.226	-4.79505	-153.925	186.429	-180.013	116.77	-14.1537	-38.9676	-75.7927	186.819	-68.3551	219.125	-133.994	115.231	-72.8016	64.0149	-183.621	179.513	-144.249	124.416	-142.466	63.1893
264	3	-234.195	0.858416	3.65302	30.2673	55.8603	-92.0164	-183.786	-59.5144	136.731	80.7381	28.8527	57.1859	68.0995	-140.982	118.401	-116.226	-4.79505	-153.957	186.352	-179.926	116.757	-14.1286	-38.9712	-75.7992	186.798	-68.3307	219.103	-133.98	115.236	-72.874	63.0149	-182.626	178.525	-143.26	124.36	-142.466	63.1893
264	4	-235.092	0.857325	3.65251	30.2336	55.7967	-92.0164	-183.786	-59.5144	136.731	80.7381	28.8527	57.1859	68.0995	-140.982	118.401	-116.226	-4.79505	-153.896	186.462	-180.053	116.713	-14.1209	-38.9686	-75.7954	186.811	-68.3457	219.108	-133.981	115.234	-72.9205	62.306	-181.933	177.525	-142.323	124.327	-142.466	63.1893
264	5	-235.155	0.857427	3.65238	30.1895	55.7399	-92.0164	-183.786	-59.5144	136.731	80.7381	28.8527	57.1859	68.0995	-140.982	118.401	-116.226	-4.79505	-154.351	185.595	-179.053	116.937	-14.0936	-38.9808	-75.7866	186.819	-68.3554	219.135	-134.002	115.226	-72.9203	62.3089	-181.936	177.529	-142.326	124.328	-142.472	63.185
264	6	-235.155	0.857427	3.65238	30.1895	55.7399	-92.0164	-183.786	-59.5144	136.731	80.7381	28.8527	57.1859	68.0995	-140.982	118.401	-116.226	-4.79505	-154.351	185.595	-179.053	116.937	-14.0936	-38.9808	-75.7866	186.819	-68.3554	219.135	-134.002	115.226	-72.9203	62.3089	-181.936	177.529	-142.326	124.328	-142.472	63.185
265	1	-235.762	0.856774	3.65235	30.2248	55.7903	-91.9616	-183.473	-59.8519	136.68	80.7851	28.9523	57.1859	68.0996	-140.982	118.401	-116.226	-4.79502	-154.003	186.511	-180.053	116.849	-14.2375	-38.9468	-75.7866	186.819	-68.3554	219.135	-134.002	115.226	-72.9203	62.3089	-181.936	177.529	-142.326	124.328	-142.472	63.185
265	2	-234.787	0.857921	3.65441	30.2748	55.6748	-92.0432	-183.986	-59.2954	136.74	80.7249	28.7979	57.1835	68.1093	-140.997	118.397	-116.222	-4.79095	-154.181	186.018	-179.519	116.898	-14.1592	-38.967	-75.5136	187.71	-69.3554	219.4	-134.135	115.037	-72.9203	62.3089	-181.936	177.529	-142.326	124.328	-142.472	63.185
265	3	-234.232	0.858769	3.65335	30.201	55.6991	-92.0432	-183.986	-59.2954	136.74	80.7249	28.7979	57.1835	68.1093	-140.997	118.397	-116.222	-4.79095	-154.566	185.134	-178.519	116.806	-13.9085	-39.0039	-75.6365	187.312	-68.8961	218.986	-133.855	115.134	-72.9036	62.5059	-182.134	177.826	-142.602	124.34	-142.472	63.185
265	4	-235.018	0.85772	3.65282	30.1923	55.6621	-92.0432	-183.986	-59.2954	136.74	80.7249	28.7979	57.1835	68.1093	-140.997	118.397	-116.222	-4.79095	-154.291	185.647	-179.112	116.649	-13.9102	-38.9926	-75.6313	187.33	-68.917	218.993	-133.857	115.132	-72.9507	61.8006	-181.449	176.826	-141.664	124.309	-142.472	63.185
265	5	-234.68	0.858901	3.65349	30.3537	55.6136	-92.0432	-183.986	-59.2954	136.74	80.7249	28.7979	57.1835	68.1093	-140.997	118.397	-116.222	-4.79095	-154.291	185.647	-179.112	116.649	-13.9102	-38.9926	-75.3081	187.633	-69.2722	219.993	-134.606	114.827	-72.9464	61.888	-181.538	176.931	-141.754	124.324	-142.549	63.1268
265	6	-234.68	0.858901	3.65349	30.3537	55.6136	-92.0432	-183.986	-59.2954	136.74	80.7249	28.7979	57.1835	68.1093	-140.997	118.397	-116.222	-4.79095	-154.291	185.647	-179.112	116.649	-13.9102	-38.9926	-75.3081	187.633	-69.2722	219.993	-134.606	114.827	-72.9464	61.888	-181.538	176.931	-141.754	124.324	-142.549	63.1268
266	1	-235.319	0.858224	3.65344	30.3886	55.6641	-91.9864	-183.661	-59.6455	136.687	80.7738	28.9008	57.1835	68.1093	-140.997	118.397	-116.222	-4.79093	-153.946	186.564	-180.112	116.562	-14.0557	-38.9582	-75.3081	187.633	-69.2722	219.993	-134.606	114.827	-72.9464	61.888	-181.538	176.931	-141.754	124.324	-142.549	63.1268
266	2	-234.302	0.859369	3.65549	30.4452	55.5494	-92.0687	-184.177	-59.0864	136.748	80.7123	28.7459	57.1813	68.1184	-141.012	118.394	-116.219	-4.78712	-154.12	186.076	-179.585	116.609	-13.9775	-38.9784	-75.0323	188.523	-70.2722	220.288	-134.766	114.636	-72.9464	61.888	-181.538	176.931	-141.754	124.324	-142.549	63.1268
266	3	-233.773	0.860223	3.65437	30.3646	55.5751	-92.0687	-184.177	-59.0864	136.748	80.7123	28.7459	57.1813	68.1184	-141.012	118.394	-116.219	-4.78712	-154.503	185.192	-178.585	116.508	-13.7205	-39.016	-75.165	188.101	-69.7846	219.84	-134.46	114.74	-72.9293	62.0739	-181.727	177.219	-142.021	124.337	-142.549	63.1268
266	4	-234.455	0.859208	3.65382	30.3692	55.5497	-92.0687	-184.177	-59.0864	136.748	80.7123	28.7459	57.1813	68.1184	-141.012	118.394	-116.219	-4.78711	-154.138	185.873	-179.373	116.297	-13.7208	-39.001	-75.1572	188.128	-69.8155	219.85	-134.464	114.737	-72.9768	61.3717	-181.047	176.219	-141.082	124.308	-142.549	63.1268
266	5	-234.492	0.859283	3.65373	30.3263	55.494	-92.0687	-184.177	-59.0864	136.748	80.7123	28.7459	57.1813	68.1184	-141.012	118.394	-116.219	-4.78711	-154.59	185.007	-178.373	116.512	-13.6853	-39.0146	-75.1509	188.134	-69.8228	219.87	-134.479	114.731	-72.9767	61.3734	-181.049	176.221	-141.083	124.308	-142.553	63.1236
266	6	-234.492	0.859283	3.65373	30.3263	55.494	-92.0687	-184.177	-59.0864	136.748	80.7123	28.7459	57.1813	68.1184	-141.012	118.394	-116.219	-4.78711	-154.59	185.007	-178.373	116.512	-13.6853	-39.0146	-75.1509	188.134	-69.8228	219.87	-134.479	114.731	-72.9767	61.3734	-181.049	176.221	-141.083	124.308	-142.553	63.1236
267	1	-234.899	0.85886	3.65375	30.3634	55.5452	-92.0343	-183.98	-59.2987	136.716	80.7421	28.808	57.1813	68.1185	-141.012	118.394	-116.219	-4.78709	-154.205	185.903	-179.373	116.386	-13.798	-38.9865	-75.1509	188.134	-69.8228	219.87	-134.479	114.731	-72.9767	61.3734	-181.049	176.221	-141.083	124.308	-142.553	63.1236
267	2	-233.603	0.860499	3.65528	30.4199	55.5567	-92.0754	-184.237	-59.0207	136.748	80.7107	28.7313	57.1803	68.1225	-141.019	118.393	-116.217	-4.78541	-154.333	185.58	-179.018	116.427	-13.753	-38.9983	-75.0379	188.497	-70.2306	219.997	-134.55	114.652	-72.9315	62.0491	-181.712	177.221	-142.017	124.341	-142.553	63.1236
267	3	-233.166	0.861169	3.65445	30.3501	55.5654	-92.0754	-184.237	-59.0207	136.748	80.7107	28.7313	57.1803	68.1225	-141.019	118.393	-116.217	-4.78541	-154.731	184.7	-178.018	116.393	-13.5417	-39.0315	-75.139	188.175	-69.8583	219.655	-134.316	114.732	-72.918	62.2007	-181.865	177.453	-142.232	124.351	-142.553	63.1236
267	4	-233.748	0.860336	3.65407	30.3674	55.5645	-92.0754	-184.237	-59.0207	136.748	80.7107	28.7313	57.1803	68.1225	-141.019	118.393	-116.217	-4.78541	-154.275	185.565	-179.018	116.158	-13.5673	-39.0127	-75.1342	188.191	-69.8772	219.661	-134.319	114.73	-72.9558	61.6391	-181.321	176.654	-141.482	124.328	-142.553	63.1236
267	5	-233.376	0.861504	3.65472	30.5305	55.5164	-92.0754	-184.237	-59.0207	136.748	80.7107	28.7313	57.1803	68.1225	-141.019	118.393	-116.217	-4.78541	-154.275	185.565	-179.018	116.158	-13.5673	-39.0127	-74.8099	188.508	-70.2502	220.661	-135.067	114.426	-72.9513	61.7334	-181.418	176.766	-141.579	124.344	-142.629	63.0659
267	6	-233.376	0.861504	3.65472	30.5305	55.5164	-92.0754	-184.237	-59.0207	136.748	80.7107	28.7313	57.1803	68.1225	-141.019	118.393	-116.217	-4.78541	-154.275	185.565	-179.018	116.158	-13.5673	-39.0127	-74.8099	188.508	-70.2502	220.661	-135.067	114.426	-72.9513	61.7334	-181.418	176.766	-141.579	124.344	-142.629	63.0659
268	1	-234.003	0.860853	3.65468	30.5654	55.567	-92.0213	-183.926	-59.3552	136.697	80.7576	28.8291	57.1803	68.1225	-141.019	118.393	-116.217	-4.7854	-153.923	186.479	-180.018	116.065	-13.7074	-38.9791	-74.8099	188.508	-70.2502	220.661	-135.067	114.426	-72.9513	61.7334	-181.418	176.766	-141.579	124.344	-142.629	63.0659
268	2	-232.921	0.862013	3.6567	30.6273	55.4509	-92.1055	-184.453	-58.785	136.761	80.6934	28.6716	57.1782	68.1309	-141.032	118.39	-116.214	-4.78188	-154.112	185.957	-179.453	116.117	-13.6251	-39.0005	-74.5312	189.396	-71.2502	220.988	-135.255	114.233	-72.9513	61.7334	-181.418	176.766	-141.579	124.344	-142.629	63.0659
268	3	-232.417	0.862835	3.65564	30.5444	55.4742	-92.1055	-184.453	-58.785	136.761	80.6934	28.6716	57.1782	68.1309	-141.032	118.39	-116.214	-4.78188	-154.498	185.074	-178.453	116.03	-13.3778	-39.0373	-74.6637	188.983	-70.7712	220.539	-134.945	114.336	-72.9343	61.9137	-181.601	177.047	-141.839	124.357	-142.629	63.0659
268	4	-233.06	0.861828	3.65511	30.5585	55.4593	-92.1055	-184.453	-58.785	136.761	80.6934	28.6716	57.1782	68.1309	-141.032	118.39	-116.214	-4.78187	-154.05	185.915	-179.426	115.778	-13.3845	-39.0188	-74.6554	189.011	-70.8036	220.551	-134.95	114.332	-72.982	61.2126	-180.923	176.047	-140.899	124.328	-142.629	63.0659
268	5	-232.652	0.862967	3.65574	30.7233	55.4109	-92.1055	-184.453	-58.785	136.761	80.6934	28.6716	57.1782	68.1309	-141.032	118.39	-116.214	-4.78187	-154.05	185.915	-179.426	115.778	-13.3845	-39.0188	-74.3297	189.347	-71.2012	221.551	-135.698	114.031	-72.9778	61.3087	-181.023	176.158	-140.992	124.346	-142.703	63.0085
268	6	-232.652	0.862967	3.65574	30.7233	55.4109	-92.1055	-184.453	-58.785	136.761	80.6934	28.6716	57.1782	68.1309	-141.032	118.39	-116.214	-4.78187	-154.05	185.915	-179.426	115.778	-13.3845	-39.0188	-74.3297	189.347	-71.2012	221.551	-135.698	114.031	-72.9778	61.3087	-181.023	176.158	-140.992	124.346	-142.703	63.0085
269	1	-233.872	0.861778	3.65389	30.6642	55.5438	-91.9969	-183.826	-59.4577	136.659	80.7883	28.8671	57.1782	68.1309	-141.032	118.39	-116.214	-4.78186	-153.765	186.712	-180.288	115.715	-13.5198	-38.9869	-74.6118	188.46	-70.2012	221.162	-135.457	114.224	-72.9778	61.3087	-181.023	176.158	-140.992	124.346	-142.703	63.0085
269	2	-232.83	0.862883	3.65589	30.7295	55.4326	-92.0776	-184.332	-58.9108	136.72	80.7273	28.7159	57.1762	68.1391	-141.045	118.387	-116.211	-4.77842	-153.916	186.277	-179.821	115.754	-13.4477	-39.0056	-74.3331	189.348	-71.2012	221.489	-135.644	114.031	-72.9778	61.3087	-181.023	176.158	-140.992	124.346	-142.703	63.0085
269	3	-232.265	0.863833	3.65462	30.638	55.4673	-92.0776	-184.332	-58.9108	136.72	80.7273	28.7159	57.1762	68.1391	-141.045	118.387	-116.211	-4.77842	-154.292	185.391	-178.821	115.621	-13.1698	-39.0455	-74.489	188.864	-70.6397	220.964	-135.283	114.152	-72.9572	61.5085	-181.228	176.478	-141.288	124.362	-142.703	63.0085
269	4	-232.82	0.862863	3.65404	30.6534	55.449	-92.0776	-184.332	-58.9108	136.72	80.7273	28.7159	57.1762	68.1391	-141.045	118.387	-116.211	-4.77842	-153.877	186.163	-179.714	115.372	-13.1621	-39.0284	-74.4774	188.904	-70.6858	220.981	-135.29	114.147	-73.0055	60.8106	-180.556	175.478	-140.348	124.335	-142.703	63.0085
269	5	-232.862	0.862947	3.65393	30.6096	55.3925	-92.0776	-184.332	-58.9108	136.72	80.7273	28.7159	57.1762	68.1391	-141.045	118.387	-116.211	-4.77842	-154.33	185.296	-178.714	115.592	-13.131	-39.0414	-74.4708	188.911	-70.694	221.001	-135.305	114.141	-73.0054	60.8125	-180.558	175.48	-140.349	124.335	-142.708	63.0049
269	6	-232.862	0.862947	3.65393	30.6096	55.3925	-92.0776	-184.332	-58.9108	136.72	80.7273	28.7159	57.1762	68.1391	-141.045	118.387	-116.211	-4.77842	-154.33	185.296	-178.714	115.592	-13.131	-39.0414	-74.4708	188.911	-70.694	221.001	-135.305	114.141	-73.0054	60.8125	-180.558	175.48	-140.349	124.335	-142.708	63.0049
270	1	-233.404	0.862398	3.65391	30.6455	55.4435	-92.033	-184.074	-59.1879	136.678	80.7658	28.7965	57.1762	68.1391	-141.045	118.387	-116.211	-4.7784	-153.961	186.202	-179.714	115.481	-13.2569	-39.0103	-74.4708	188.911	-70.694	221.001	-135.305	114.141	-73.0054	60.8125	-180.558	175.48	-140.349	124.335	-142.708	63.0049
270	2	-232.218	0.863957	3.65542	30.703	55.461	-92.0709	-184.311	-58.9318	136.708	80.7366	28.7259	57.1754	68.1426	-141.051	118.385	-116.21	-4.77694	-154.05	185.966	-179.457	115.508	-13.2218	-39.0195	-74.3647	189.248	-71.0731	221.13	-135.381	114.067	-72.9601	61.4792	-181.212	176.48	-141.282	124.368	-142.708	63.0049
270	3	-231.695	0.864795	3.65434	30.6198	55.4851	-92.0709	-184.311	-58.9318	136.708	80.7366	28.7259	57.1754	68.1426	-141.051	118.385	-116.21	-4.77694	-154.436	185.083	-178.457	115.418	-12.9726	-39.0567	-74.4989	188.83	-70.5879	220.678	-135.069	114.172	-72.9422	61.6606	-181.397	176.767	-141.547	124.382	-142.708	63.0049
270	4	-232.25	0.863873	3.65383	30.6391	55.4769	-92.0709	-184.311	-58.9318	136.708	80.7366	28.7259	57.1754	68.1426	-141.051	118.385	-116.21	-4.77694	-153.975	185.947	-179.457	115.159	-12.9793	-39.0378	-74.49	188.86	-70.6229	220.69	-135.075	114.168	-72.9868	61.0095	-180.769	175.835	-140.672	124.356	-142.708	63.0049
270	5	-232.282	0.863949	3.65374	30.5959	55.4208	-92.0709	-184.311	-58.9318	136.708	80.7366	28.7259	57.1754	68.1426	-141.051	118.385	-116.21	-4.77694	-154.428	185.081	-178.457	115.376	-12.9452	-39.0512	-74.4839	188.867	-70.6305	220.709	-135.089	114.162	-72.9868	61.0114	-180.771	175.838	-140.674	124.356	-142.712	63.0016
270	6	-232.282	0.863949	3.65374	30.5959	55.4208	-92.0709	-184.311	-58.9318	136.708	80.7366	28.7259	57.1754	68.1426	-141.051	118.385	-116.21	-4.77694	-154.428	185.081	-178.457	115.376	-12.9452	-39.0512	-74.4839	188.867	-70.6305	220.709	-135.089	114.162	-72.9868	61.0114	-180.771	175.838	-140.674	124.356	-142.712	63.0016
271	1	-232.746	0.863486	3.65374	30.6325	55.4721	-92.0337	-184.096	-59.1632	136.673	80.7687	28.7932	57.1754	68.1427	-141.051	118.385	-116.21	-4.77693	-154.046	185.98	-179.457	115.252	-13.0605	-39.0222	-74.4839	188.867	-70.6305	220.709	-135.089	114.162	-72.9868	61.0114	-180.771	175.838	-140.674	124.356	-142.712	63.0016
271	2	-231.556	0.864709	3.65579	30.6889	55.3448	-92.123	-184.654	-58.5603	136.742	80.6999	28.627	57.1734	68.1508	-141.064	118.382	-116.206	-4.77352	-154.327	185.262	-178.67	115.34	-12.9586	-39.0491	-74.2043	189.754	-71.6305	221.047	-135.286	113.968	-72.9868	61.0114	-180.771	175.838	-140.674	124.356	-142.712	63.0016
271	3	-231.211	0.865244	3.6551	30.6198	55.3412	-92.123	-184.654	-58.5603	136.742	80.6999	28.627	57.1734	68.1508	-141.064	118.382	-116.206	-4.77352	-154.734	184.385	-177.67	115.347	-12.7743	-39.0799	-74.2917	189.484	-71.316	220.75	-135.081	114.036	-72.9752	61.1193	-180.882	176.013	-140.836	124.365	-142.712	63.0016
271	4	-231.366	0.86498	3.65502	30.6559	55.3777	-92.123	-184.654	-58.5603	136.742	80.6999	28.627	57.1734	68.1508	-141.064	118.382	-116.206	-4.77352	-154.282	185.25	-178.67	115.132	-12.8159	-39.0612	-74.289	189.493	-71.3266	220.754	-135.083	114.035	-72.9876	60.9407	-180.711	175.756	-140.594	124.358	-142.712	63.0016
271	5	-230.936	0.866117	3.65564	30.8214	55.3297	-92.123	-184.654	-58.5603	136.742	80.6999	28.627	57.1734	68.1508	-141.064	118.382	-116.206	-4.77352	-154.282	185.25	-178.67	115.132	-12.8159	-39.0612	-73.9632	189.834	-71.732	221.754	-135.83	113.735	-72.9834	61.0416	-180.816	175.87	-140.689	124.379	-142.787	62.9437
271	6	-230.936	0.866117	3.65564	30.8214	55.3297	-92.123	-184.654	-58.5603	136.742	80.6999	28.627	57.1734	68.1508	-141.064	118.382	-116.206	-4.77352	-154.282	185.25	-178.67	115.132	-12.8159	-39.0612	-73.9632	189.834	-71.732	221.754	-135.83	113.735	-72.9834	61.0416	-180.816	175.87	-140.689	124.379	-142.787	62.9437
272	1	-231.963	0.865163	3.65414	30.7804	55.4557	-92.037	-184.155	-59.0949	136.661	80.775	28.7814	57.1734	68.1508	-141.064	118.382	-116.206	-4.77351	-153.91	186.154	-179.67	115.017	-12.9389	-39.0306	-74.2014	189.09	-70.8918	221.414	-135.616	113.898	-72.9834	61.0416	-180.816	175.87	-140.689	124.379	-142.787	62.9437
272	2	-230.786	0.866347	3.65616	30.8426	55.334	-92.1243	-184.7	-58.5063	136.729	80.7075	28.6192	57.1715	68.1585	-141.076	118.38	-116.204	-4.77027	-154.148	185.527	-178.987	115.089	-12.8462	-39.055	-73.9208	189.977	-71.8918	221.763	-135.823	113.704	-72.9834	61.0416	-180.816	175.87	-140.689	124.379	-142.787	62.9437
272	3	-230.376	0.867004	3.65531	30.7655	55.3416	-92.1243	-184.7	-58.5063	136.729	80.7075	28.6192	57.1715	68.1585	-141.076	118.38	-116.204	-4.77027	-154.547	184.648	-177.987	115.058	-12.6364	-39.0885	-74.0302	189.642	-71.5015	221.393	-135.566	113.788	-72.9688	61.1781	-180.956	176.092	-140.894	124.39	-142.787	62.9437
272	4	-230.611	0.866581	3.6551	30.7984	55.3671	-92.1243	-184.7	-58.5063	136.729	80.7075	28.6192	57.1715	68.1585	-141.076	118.38	-116.204	-4.77027	-154.092	185.513	-178.987	114.827	-12.6653	-39.0696	-74.0255	189.657	-71.52	221.4	-135.569	113.786	-72.9897	60.8785	-180.669	175.661	-140.488	124.379	-142.787	62.9437
272	5	-230.622	0.866641	3.65504	30.7564	55.3119	-92.1243	-184.7	-58.5063	136.729	80.7075	28.6192	57.1715	68.1585	-141.076	118.38	-116.204	-4.77027	-154.543	184.647	-177.987	115.037	-12.6245	-39.0842	-74.0207	189.663	-71.5261	221.415	-135.58	113.782	-72.9897	60.8801	-180.67	175.663	-140.49	124.379	-142.79	62.9412
272	6	-230.622	0.866641	3.65504	30.7564	55.3119	-92.1243	-184.7	-58.5063	136.729	80.7075	28.6192	57.1715	68.1585	-141.076	118.38	-116.204	-4.77027	-154.543	184.647	-177.987	115.037	-12.6245	-39.0842	-74.0207	189.663	-71.5261	221.415	-135.58	113.782	-72.9897	60.8801	-180.67	175.663	-140.49	124.379	-142.79	62.9412
273	1	-230.934	0.866344	3.65508	30.7944	55.3638	-92.1015	-184.568	-58.6484	136.708	80.7274	28.6602	57.1715	68.1585	-141.076	118.38	-116.204	-4.77026	-154.136	185.532	-178.987	114.888	-12.7191	-39.0593	-74.0207	189.663	-71.5261	221.415	-135.58	113.782	-72.9897	60.8801	-180.67	175.663	-140.49	124.379	-142.79	62.9412
273	2	-229.769	0.867472	3.65686	30.8358	55.2391	-92.1849	-185.087	-58.0894	136.774	80.6611	28.5069	57.17	68.1647	-141.086	118.377	-116.201	-4.76765	-154.512	184.63	-177.987	115.016	-12.604	-39.0902	-73.7803	190.418	-72.3776	221.729	-135.771	113.615	-72.9897	60.8801	-180.67	175.663	-140.49	124.379	-142.79	62.9412
273	3	-229.565	0.867755	3.65653	30.78	55.2127	-92.1849	-185.087	-58.0894	136.774	80.6611	28.5069	57.17	68.1647	-141.086	118.377	-116.201	-4.76765	-154.938	183.759	-176.987	115.109	-12.4773	-39.1153	-73.8279	190.272	-72.2087	221.567	-135.659	113.651	-72.9834	60.9373	-180.729	175.756	-140.576	124.384	-142.79	62.9412
273	4	-229.744	0.864067	3.65253	30.7283	55.1481	-92.1849	-185.087	-58.0894	136.774	80.6611	28.5069	57.17	68.1647	-141.086	118.377	-116.201	-4.76765	-155.781	182.759	-175.987	115.443	-12.3387	-39.1507	-73.8263	190.278	-72.2148	221.569	-135.66	113.651	-72.9923	60.8103	-180.608	175.573	-140.404	124.379	-142.79	62.9412
273	5	-229.227	0.865176	3.65312	30.8985	55.1029	-92.1849	-185.087	-58.0894	136.774	80.6611	28.5069	57.17	68.1647	-141.086	118.377	-116.201	-4.76765	-155.781	182.759	-175.987	115.443	-12.3387	-39.1507	-73.5014	190.646	-72.6525	222.569	-136.411	113.357	-72.9862	60.9519	-180.754	175.734	-140.539	124.406	-142.863	62.8817
273	6	-229.227	0.865176	3.65312	30.8985	55.1029	-92.1849	-185.087	-58.0894	136.774	80.6611	28.5069	57.17	68.1647	-141.086	118.377	-116.201	-4.76765	-155.781	182.759	-175.987	115.443	-12.3387	-39.1507	-73.5014	190.646	-72.6525	222.569	-136.411	113.357	-72.9862	60.9519	-180.754	175.734	-140.539	124.406	-142.863	62.8817
274	1	-230.163	0.864302	3.65156	30.7712	55.1271	-92.1043	-184.618	-58.5917	136.698	80.7325	28.6507	57.17	68.1648	-141.086	118.377	-116.201	-4.76764	-156.287	181.924	-174.987	115.688	-12.3241	-39.1595	-73.7512	189.875	-71.7814	222.191	-136.166	113.529	-72.9862	60.9519	-180.754	175.734	-140.539	124.406	-142.863	62.8817
274	2	-228.997	0.865486	3.65332	30.8908	55.1094	-92.1926	-185.167	-58	136.769	80.6621	28.4885	57.1684	68.1711	-141.097	118.375	-116.199	-4.76497	-155.762	182.748	-175.987	115.432	-12.3255	-39.1557	-73.5175	190.605	-72.6053	222.503	-136.358	113.367	-72.9862	60.9519	-180.754	175.734	-140.539	124.406	-142.863	62.8817
274	3	-228.766	0.86598	3.65273	30.8995	55.2088	-92.1926	-185.167	-58	136.769	80.6621	28.4885	57.1684	68.1711	-141.097	118.375	-116.199	-4.76497	-155.282	183.604	-176.987	115.081	-12.2793	-39.1478	-73.6035	190.346	-72.3029	222.213	-136.156	113.433	-72.9735	61.0686	-180.875	175.925	-140.715	124.416	-142.863	62.8817
274	4	-228.766	0.865485	3.65135	30.8568	55.1415	-92.1926	-185.167	-58	136.769	80.6621	28.4885	57.1684	68.1711	-141.097	118.375	-116.199	-4.76497	-155.738	182.707	-175.987	115.25	-12.1933	-39.1678	-73.6	190.357	-72.3162	222.218	-136.158	113.431	-72.9853	60.9021	-180.715	175.685	-140.489	124.41	-142.863	62.8817
274	5	-228.867	0.865498	3.65135	30.8934	55.1916	-92.1926	-185.167	-58	136.769	80.6621	28.4885	57.1684	68.1711	-141.097	118.375	-116.199	-4.76497	-155.298	183.573	-176.987	115.085	-12.278	-39.1451	-73.597	190.361	-72.3205	222.227	-136.165	113.429	-72.9852	60.9035	-180.716	175.687	-140.491	124.41	-142.865	62.8798
274	6	-228.867	0.865498	3.65135	30.8934	55.1916	-92.1926	-185.167	-58	136.769	80.6621	28.4885	57.1684	68.1711	-141.097	118.375	-116.199	-4.76497	-155.298	183.573	-176.987	115.085	-12.278	-39.1451	-73.597	190.361	-72.3205	222.227	-136.165	113.429	-72.9852	60.9035	-180.716	175.687	-140.491	124.41	-142.865	62.8798
275	1	-229.178	0.865186	3.65077	30.8208	55.17	-92.1628	-184.993	-58.1862	136.74	80.6886	28.5417	57.1684	68.1711	-141.097	118.375	-116.199	-4.76497	-155.763	182.717	-175.987	115.289	-12.2281	-39.1613	-73.6958	190.055	-71.9744	222.081	-136.072	113.497	-72.9852	60.9035	-180.716	175.687	-140.491	124.41	-142.865	62.8798
275	2	-228.017	0.866748	3.65214	30.9118	55.2464	-92.2034	-185.245	-57.9156	136.774	80.6554	28.4678	57.1678	68.1736	-141.101	118.374	-116.198	-4.76392	-155.421	183.297	-176.678	115.131	-12.2467	-39.1544	-73.6141	190.309	-72.262	222.192	-136.141	113.44	-72.9399	61.5726	-181.373	176.687	-141.423	124.443	-142.865	62.8798
275	3	-227.897	0.867023	3.65187	30.9355	55.3262	-92.2034	-185.245	-57.9156	136.774	80.6554	28.4678	57.1678	68.1736	-141.101	118.374	-116.198	-4.76392	-154.956	184.158	-177.678	114.856	-12.2517	-39.1411	-73.6615	190.166	-72.0944	222.032	-136.029	113.476	-72.9326	61.6483	-181.45	176.806	-141.533	124.448	-142.865	62.8798
275	4	-227.982	0.869999	3.65595	30.9788	55.3619	-92.2034	-185.245	-57.9156	136.774	80.6554	28.4678	57.1678	68.1736	-141.101	118.374	-116.198	-4.76392	-154.131	185.158	-178.678	114.494	-12.357	-39.1047	-73.6592	190.173	-72.1033	222.036	-136.031	113.475	-72.9464	61.4485	-181.257	176.52	-141.265	124.44	-142.865	62.8798
275	5	-227.474	0.871146	3.65658	31.1483	55.3169	-92.2034	-185.245	-57.9156	136.774	80.6554	28.4678	57.1678	68.1736	-141.101	118.374	-116.198	-4.76392	-154.131	185.158	-178.678	114.494	-12.357	-39.1047	-73.3296	190.54	-72.5417	223.036	-136.775	113.176	-72.9399	61.5855	-181.398	176.682	-141.404	124.464	-142.939	62.8232
275	6	-227.474	0.871146	3.65658	31.1483	55.3169	-92.2034	-185.245	-57.9156	136.774	80.6554	28.4678	57.1678	68.1736	-141.101	118.374	-116.198	-4.76392	-154.131	185.158	-178.678	114.494	-12.357	-39.1047	-73.3296	190.54	-72.5417	223.036	-136.775	113.176	-72.9399	61.5855	-181.398	176.682	-141.404	124.464	-142.939	62.8232
276	1	-228.54	0.870223	3.65513	31.1032	55.4411	-92.1206	-184.762	-58.4324	136.695	80.729	28.6152	57.1678	68.1736	-141.101	118.374	-116.198	-4.76392	-153.753	186.058	-179.678	114.373	-12.4756	-39.0746	-73.5674	189.806	-71.7121	222.677	-136.544	113.34	-72.9399	61.5855	-181.398	176.682	-141.404	124.464	-142.939	62.8232
276	2	-227.407	0.871658	3.65632	31.1591	55.4744	-92.1488	-184.937	-58.2441	136.718	80.7064	28.5636	57.1673	68.1756	-141.104	118.373	-116.197	-4.76311	-153.822	185.878	-179.481	114.394	-12.4491	-39.0816	-73.4905	190.046	-71.9832	222.78	-136.607	113.286	-72.8944	62.2664	-182.066	177.682	-142.338	124.497	-142.939	62.8232
276	3	-226.762	0.872637	3.65531	31.075	55.5104	-92.1488	-184.937	-58.2441	136.718	80.7064	28.5636	57.1673	68.1756	-141.104	118.373	-116.197	-4.76311	-154.21	184.995	-178.481	114.311	-12.2034	-39.119	-73.6367	189.604	-71.4669	222.29	-136.268	113.398	-72.8713	62.5449	-182.345	178.1	-142.726	124.515	-142.939	62.8232
276	4	-227.497	0.871589	3.65482	31.0653	55.4731	-92.1488	-184.937	-58.2441	136.718	80.7064	28.5636	57.1673	68.1756	-141.104	118.373	-116.197	-4.76311	-153.938	185.507	-179.072	114.163	-12.2117	-39.1076	-73.6327	189.618	-71.4828	222.296	-136.271	113.396	-72.9182	61.8391	-181.658	177.1	-141.789	124.483	-142.939	62.8232
276	5	-226.959	0.872797	3.65547	31.2364	55.4304	-92.1488	-184.937	-58.2441	136.718	80.7064	28.5636	57.1673	68.1756	-141.104	118.373	-116.197	-4.76311	-153.938	185.507	-179.072	114.163	-12.2117	-39.1076	-73.2996	189.991	-71.9296	223.296	-137.011	113.095	-72.9098	62.0048	-181.827	177.303	-141.966	124.508	-143.013	62.7668
276	6	-226.959	0.872797	3.65547	31.2364	55.4304	-92.1488	-184.937	-58.2441	136.718	80.7064	28.5636	57.1673	68.1756	-141.104	118.373	-116.197	-4.76311	-153.938	185.507	-179.072	114.163	-12.2117	-39.1076	-73.2996	189.991	-71.9296	223.296	-137.011	113.095	-72.9098	62.0048	-181.827	177.303	-141.966	124.508	-143.013	62.7668
277	1	-228.255	0.87164	3.65369	31.1778	55.5693	-92.0458	-184.335	-58.8889	136.622	80.7966	28.7483	57.1673	68.1756	-141.104	118.373	-116.197	-4.7631	-153.581	186.418	-180.072	114.061	-12.3465	-39.0741	-73.5844	189.107	-70.9307	222.882	-136.749	113.29	-72.9098	62.0048	-181.827	177.303	-141.966	124.508	-143.013	62.7668
277	2	-227.176	0.873006	3.65476	31.2336	55.6111	-92.0677	-184.472	-58.7416	136.639	80.7794	28.7077	57.1669	68.1774	-141.107	118.373	-116.196	-4.76235	-153.621	186.307	-179.952	114.072	-12.3289	-39.0787	-73.5186	189.314	-71.1644	222.965	-136.798	113.245	-72.8642	62.693	-182.502	178.303	-142.9	124.542	-143.013	62.7668
277	3	-226.148	0.874476	3.65362	31.1531	55.6851	-92.0677	-184.472	-58.7416	136.639	80.7794	28.7077	57.1669	68.1774	-141.107	118.373	-116.196	-4.76235	-153.996	185.42	-178.952	113.928	-12.0427	-39.1203	-73.6972	188.771	-70.5299	222.375	-136.392	113.381	-72.8253	63.2071	-183.013	179.055	-143.601	124.572	-143.013	62.7668
277	4	-227.413	0.872674	3.65247	31.1108	55.5978	-92.0677	-184.472	-58.7416	136.639	80.7794	28.7077	57.1669	68.1774	-141.107	118.373	-116.196	-4.76235	-153.904	185.592	-179.15	113.874	-12.0415	-39.1165	-73.695	188.779	-70.5386	222.378	-136.393	113.38	-72.9425	62.2082	-182.016	178.056	-142.601	124.485	-143.013	62.7668
277	5	-227.416	0.872742	3.65241	31.069	55.5428	-92.0677	-184.472	-58.7416	136.639	80.7794	28.7077	57.1669	68.1774	-141.107	118.373	-116.196	-4.76235	-154.355	184.725	-178.15	114.084	-12.0006	-39.1312	-73.6898	188.784	-70.5456	222.393	-136.405	113.376	-72.9423	62.2124	-182.02	178.061	-142.606	124.485	-143.017	62.7641
277	6	-227.416	0.872742	3.65241	31.069	55.5428	-92.0677	-184.472	-58.7416	136.639	80.7794	28.7077	57.1669	68.1774	-141.107	118.373	-116.196	-4.76235	-154.355	184.725	-178.15	114.084	-12.0006	-39.1312	-73.6898	188.784	-70.5456	222.393	-136.405	113.376	-72.9423	62.2124	-182.02	178.061	-142.606	124.485	-143.017	62.7641
278	1	-228.077	0.872154	3.6515	31.0627	55.6409	-92.0158	-184.168	-59.0676	136.592	80.8238	28.8018	57.1669	68.1774	-141.107	118.373	-116.196	-4.76235	-153.953	185.614	-179.15	113.94	-12.0994	-39.1051	-73.8362	188.321	-70.0234	222.201	-136.289	113.476	-72.9423	62.2124	-182.02	178.061	-142.606	124.485	-143.017	62.7641
278	2	-226.822	0.873361	3.65357	31.1096	55.5055	-92.1064	-184.734	-58.457	136.662	80.7536	28.6335	57.165	68.1854	-141.119	118.37	-116.193	-4.759	-154.308	184.747	-178.193	114.058	-11.9852	-39.1358	-73.558	189.209	-71.0234	222.525	-136.472	113.283	-72.9423	62.2124	-182.02	178.061	-142.606	124.485	-143.017	62.7641
278	3	-226.469	0.873821	3.65321	31.056	55.4933	-92.1064	-184.734	-58.457	136.662	80.7536	28.6335	57.165	68.1854	-141.119	118.37	-116.193	-4.759	-154.73	183.875	-177.193	114.133	-11.8455	-39.1626	-73.6168	189.029	-70.8135	222.33	-136.338	113.328	-72.9306	62.3607	-182.168	178.282	-142.811	124.494	-143.017	62.7641
278	4	-213.465	0.886987	3.64952	31.6281	55.396	-92.2143	-185.505	-57.7307	136.752	80.6977	28.4723	57.0329	69.1123	-143.007	118.487	-116.272	-3.82676	-154.811	184.218	-177.716	114.378	-11.449	-39.2362	-73.1088	189.552	-71.7189	224.848	-138.253	113.051	-72.958	61.9364	-181.767	177.402	-141.956	124.44	-142.879	62.6609
278	5	-212.897	0.888106	3.65014	31.801	55.3499	-92.2143	-185.505	-57.7307	136.752	80.6977	28.4723	57.0329	69.1123	-143.007	118.487	-116.272	-3.82676	-154.811	184.218	-177.716	114.378	-11.449	-39.2362	-72.7672	189.969	-72.2239	225.848	-138.988	112.75	-72.9504	62.0839	-181.917	177.585	-142.117	124.461	-142.947	62.6098
278	6	-212.897	0.888106	3.65014	31.801	55.3499	-92.2143	-185.505	-57.7307	136.752	80.6977	28.4723	57.0329	69.1123	-143.007	118.487	-116.272	-3.82676	-154.811	184.218	-177.716	114.378	-11.449	-39.2362	-72.7672	189.969	-72.2239	225.848	-138.988	112.75	-72.9504	62.0839	-181.917	177.585	-142.117	124.461	-142.947	62.6098
279	1	-213.294	0.890309	3.6551	31.8116	55.4305	-92.1847	-185.33	-57.9163	136.724	80.7239	28.5246	57.0329	69.1123	-143.007	118.487	-116.272	-3.82676	-154.247	185.218	-178.707	114.156	-11.5525	-39.2072	-72.8612	189.68	-71.8962	225.708	-138.899	112.814	-72.9504	62.0839	-181.917	177.585	-142.117	124.461	-142.947	62.6098
279	2	-212.157	0.891142	3.65636	31.8348	55.3273	-92.2501	-185.738	-57.4784	136.778	80.6705	28.4057	57.0325	69.1137	-143.009	118.487	-116.271	-3.82618	-154.636	184.323	-177.707	114.294	-11.446	-39.2363	-72.6852	190.223	-72.5122	225.951	-139.051	112.692	-72.9504	62.0839	-181.917	177.585	-142.117	124.461	-142.947	62.6098
279	3	-211.982	0.891323	3.6562	31.785	55.2931	-92.2501	-185.738	-57.4784	136.778	80.6705	28.4057	57.0325	69.1137	-143.009	118.487	-116.271	-3.82618	-155.07	183.453	-176.707	114.426	-11.3446	-39.2592	-72.7195	190.123	-72.3939	225.839	-138.973	112.718	-72.9466	62.1291	-181.962	177.654	-142.181	124.464	-142.947	62.6098
279	4	-212.246	0.890816	3.65598	31.7337	55.208	-92.2501	-185.738	-57.4784	136.778	80.6705	28.4057	57.0325	69.1137	-143.009	118.487	-116.271	-3.82618	-155.51	182.587	-175.707	114.584	-11.2578	-39.2781	-72.717	190.131	-72.4037	225.843	-138.975	112.717	-72.9701	61.7781	-181.622	177.154	-141.712	124.449	-142.947	62.6098
279	5	-212.368	0.890832	3.65597	31.7693	55.2579	-92.2501	-185.738	-57.4784	136.778	80.6705	28.4057	57.0325	69.1137	-143.009	118.487	-116.271	-3.82618	-155.069	183.453	-176.707	114.417	-11.3407	-39.2557	-72.7138	190.135	-72.4086	225.853	-138.982	112.714	-72.97	61.7794	-181.623	177.156	-141.713	124.45	-142.95	62.6079
279	6	-212.368	0.890832	3.65597	31.7693	55.2579	-92.2501	-185.738	-57.4784	136.778	80.6705	28.4057	57.0325	69.1137	-143.009	118.487	-116.271	-3.82618	-155.069	183.453	-176.707	114.417	-11.3407	-39.2557	-72.7138	190.135	-72.4086	225.853	-138.982	112.714	-72.97	61.7794	-181.623	177.156	-141.713	124.45	-142.95	62.6079
280	1	-212.537	0.89064	3.65599	31.7304	55.2055	-92.2337	-185.641	-57.5811	136.762	80.6851	28.4346	57.0325	69.1137	-143.009	118.487	-116.271	-3.82618	-155.54	182.6	-175.707	114.628	-11.2976	-39.2703	-72.7138	190.135	-72.4086	225.853	-138.982	112.714	-72.97	61.7794	-181.623	177.156	-141.713	124.45	-142.95	62.6079
280	2	-211.147	0.892174	3.65716	31.8185	55.2857	-92.2705	-185.87	-57.3357	136.793	80.6545	28.3682	57.0324	69.1144	-143.01	118.486	-116.271	-3.8259	-155.229	183.12	-176.328	114.483	-11.311	-39.265	-72.6427	190.353	-72.656	225.955	-139.046	112.665	-72.9247	62.4652	-182.296	178.156	-142.648	124.483	-142.95	62.6079
280	3	-210.961	0.892563	3.65682	31.8324	55.3779	-92.2705	-185.87	-57.3357	136.793	80.6545	28.3682	57.0324	69.1144	-143.01	118.486	-116.271	-3.8259	-154.76	183.979	-177.328	114.183	-11.2991	-39.2539	-72.7147	190.143	-72.4085	225.72	-138.883	112.719	-72.9153	62.5867	-182.417	178.335	-142.815	124.49	-142.95	62.6079
280	4	-211.745	0.892102	3.65692	31.8	55.3059	-92.2705	-185.87	-57.3357	136.793	80.6545	28.3682	57.0324	69.1144	-143.01	118.486	-116.271	-3.8259	-154.727	184.013	-177.362	114.149	-11.3151	-39.249	-72.7017	190.186	-72.459	225.741	-138.893	112.713	-72.9617	61.8803	-181.729	177.335	-141.877	124.458	-142.95	62.6079
280	5	-211.15	0.893213	3.65754	31.9743	55.2597	-92.2705	-185.87	-57.3357	136.793	80.6545	28.3682	57.0324	69.1144	-143.01	118.486	-116.271	-3.8259	-154.727	184.013	-177.362	114.149	-11.3151	-39.249	-72.3585	190.615	-72.9808	226.741	-139.626	112.413	-72.9543	62.0258	-181.877	177.514	-142.034	124.48	-143.018	62.558
280	6	-211.15	0.893213	3.65754	31.9743	55.2597	-92.2705	-185.87	-57.3357	136.793	80.6545	28.3682	57.0324	69.1144	-143.01	118.486	-116.271	-3.8259	-154.727	184.013	-177.362	114.149	-11.3151	-39.249	-72.3585	190.615	-72.9808	226.741	-139.626	112.413	-72.9543	62.0258	-181.877	177.514	-142.034	124.48	-143.018	62.558
281	1	-217.635	0.887378	3.6515	31.5814	55.2174	-92.2159	-185.493	-57.691	136.765	80.6626	28.4589	57.1462	68.2943	-141.667	118.493	-116.313	-4.35722	-154.36	184.027	-177.286	113.657	-11.4733	-39.197	-72.6219	191.16	-73.2501	224.83	-137.981	112.476	-72.9518	62.0766	-181.859	177.915	-142.493	124.361	-142.918	62.6234
281	2	-218.053	0.877669	3.64336	31.5347	55.1729	-92.2288	-185.573	-57.6051	136.776	80.6518	28.4356	57.1461	68.2948	-141.667	118.493	-116.313	-4.35703	-155.347	183.027	-176.289	114.344	-11.2265	-39.2695	-72.6083	191.201	-73.2973	224.851	-137.994	112.466	-72.9403	62.2569	-182.036	178.175	-142.736	124.37	-142.918	62.6234
281	3	-217.788	0.878195	3.64299	31.5512	55.2753	-92.2288	-185.573	-57.6051	136.776	80.6518	28.4356	57.1461	68.2948	-141.667	118.493	-116.313	-4.35703	-154.875	183.885	-177.289	114.033	-11.207	-39.259	-72.6847	190.978	-73.0352	224.596	-137.816	112.524	-72.9248	62.4579	-182.236	178.472	-143.013	124.382	-142.918	62.6234
281	4	-212.551	0.89154	3.65187	31.8178	55.2748	-92.2864	-185.965	-57.2404	136.83	80.615	28.3508	57.0797	68.8224	-142.634	118.68	-116.469	-3.933	-154.124	184.839	-178.305	113.699	-11.375	-39.215	-72.5258	191.086	-73.2427	225.559	-138.616	112.451	-72.9534	62.0123	-181.814	177.602	-142.161	124.333	-142.865	62.5688
281	5	-211.903	0.892656	3.65249	31.9945	55.2325	-92.2864	-185.965	-57.2404	136.83	80.615	28.3508	57.0797	68.8224	-142.634	118.68	-116.469	-3.933	-154.124	184.839	-178.305	113.699	-11.375	-39.215	-72.186	191.515	-73.7646	226.559	-139.352	112.155	-72.944	62.1927	-181.997	177.828	-142.361	124.357	-142.932	62.519
281	6	-211.903	0.892656	3.65249	31.9945	55.2325	-92.2864	-185.965	-57.2404	136.83	80.615	28.3508	57.0797	68.8224	-142.634	118.68	-116.469	-3.933	-154.124	184.839	-178.305	113.699	-11.375	-39.215	-72.186	191.515	-73.7646	226.559	-139.352	112.155	-72.944	62.1927	-181.997	177.828	-142.361	124.357	-142.932	62.519
282	1	-213.025	0.891931	3.65131	31.951	55.3468	-92.2163	-185.551	-57.6793	136.762	80.6785	28.4735	57.0797	68.8224	-142.634	118.68	-116.469	-3.933	-153.728	185.731	-179.305	113.561	-11.481	-39.1875	-72.401	190.87	-73.0298	226.204	-139.116	112.303	-72.944	62.1927	-181.997	177.828	-142.361	124.357	-142.932	62.519
282	2	-211.306	0.893121	3.65324	32.0198	55.2131	-92.3152	-186.167	-57.019	136.845	80.5968	28.2947	57.0791	68.8247	-142.638	118.68	-116.468	-3.93204	-154.093	184.822	-178.305	113.68	-11.357	-39.2209	-72.1136	191.741	-74.0206	226.64	-139.398	112.104	-72.944	62.1927	-181.997	177.828	-142.361	124.357	-142.932	62.519
282	3	-210.993	0.89358	3.65279	31.9493	55.205	-92.3152	-186.167	-57.019	136.845	80.5968	28.2947	57.0791	68.8247	-142.638	118.68	-116.468	-3.93204	-154.512	183.949	-177.305	113.74	-11.2074	-39.2489	-72.2002	191.494	-73.7292	226.355	-139.197	112.168	-72.934	62.3163	-182.12	178.013	-142.533	124.365	-142.932	62.519
282	4	-211.268	0.898652	3.65836	31.9274	55.1424	-92.3152	-186.167	-57.019	136.845	80.5968	28.2947	57.0791	68.8247	-142.638	118.68	-116.468	-3.93204	-154.29	184.171	-177.527	113.517	-11.4278	-39.1664	-72.183	191.551	-73.7951	226.386	-139.213	112.16	-72.9805	61.6115	-181.436	177.013	-141.594	124.334	-142.932	62.519
282	5	-210.652	0.899644	3.65893	32.1031	55.0946	-92.3152	-186.167	-57.019	136.845	80.5968	28.2947	57.0791	68.8247	-142.638	118.68	-116.468	-3.93204	-154.29	184.171	-177.527	113.517	-11.4278	-39.1664	-71.8433	191.998	-74.3407	227.386	-139.95	111.869	-72.974	61.7434	-181.57	177.173	-141.734	124.355	-142.994	62.4716
282	6	-210.652	0.899644	3.65893	32.1031	55.0946	-92.3152	-186.167	-57.019	136.845	80.5968	28.2947	57.0791	68.8247	-142.638	118.68	-116.468	-3.93204	-154.29	184.171	-177.527	113.517	-11.4278	-39.1664	-71.8433	191.998	-74.3407	227.386	-139.95	111.869	-72.974	61.7434	-181.57	177.173	-141.734	124.355	-142.994	62.4716
283	1	-211.045	0.902591	3.66318	32.0888	55.1922	-92.2763	-185.937	-57.2625	136.807	80.6323	28.3625	57.0791	68.8247	-142.638	118.68	-116.468	-3.93204	-153.63	185.171	-178.519	113.252	-11.5417	-39.1342	-71.9974	191.541	-73.818	227.121	-139.772	111.974	-72.974	61.7434	-181.57	177.173	-141.734	124.355	-142.994	62.4716
283	2	-209.938	0.903341	3.66424	32.1122	55.0968	-92.3381	-186.321	-56.8523	136.859	80.58	28.2519	57.0789	68.8258	-142.64	118.679	-116.468	-3.93159	-154.019	184.275	-177.519	113.394	-11.4385	-39.1626	-71.8417	192.006	-74.3491	227.371	-139.938	111.867	-72.974	61.7434	-181.57	177.173	-141.734	124.355	-142.994	62.4716
283	3	-209.823	0.902855	3.66234	32.058	55.0611	-92.3381	-186.321	-56.8523	136.859	80.58	28.2519	57.0789	68.8258	-142.64	118.679	-116.468	-3.93159	-154.475	183.367	-176.519	113.539	-11.3386	-39.1855	-71.8791	191.901	-74.2243	227.249	-139.851	111.894	-72.971	61.7765	-181.604	177.224	-141.781	124.357	-142.994	62.4716
283	4	-210.015	0.902418	3.66213	32.0105	54.981	-92.3381	-186.321	-56.8523	136.859	80.58	28.2519	57.0789	68.8258	-142.64	118.679	-116.468	-3.93159	-154.913	182.5	-175.519	113.695	-11.2502	-39.204	-71.8767	191.909	-74.2335	227.253	-139.854	111.893	-72.9912	61.4759	-181.314	176.795	-141.377	124.345	-142.994	62.4716
283	5	-209.39	0.903385	3.66269	32.1873	54.932	-92.3381	-186.321	-56.8523	136.859	80.58	28.2519	57.0789	68.8258	-142.64	118.679	-116.468	-3.93159	-154.913	182.5	-175.519	113.695	-11.2502	-39.204	-71.535	192.368	-74.7949	228.253	-140.589	111.602	-72.9855	61.597	-181.438	176.939	-141.502	124.365	-143.056	62.4256
283	6	-209.39	0.903385	3.66269	32.1873	54.932	-92.3381	-186.321	-56.8523	136.859	80.58	28.2519	57.0789	68.8258	-142.64	118.679	-116.468	-3.93159	-154.913	182.5	-175.519	113.695	-11.2502	-39.204	-71.535	192.368	-74.7949	228.253	-140.589	111.602	-72.9855	61.597	-181.438	176.939	-141.502	124.365	-143.056	62.4256
284	1	-210.016	0.90282	3.66261	32.1447	54.8774	-92.2888	-186.029	-57.1611	136.811	80.6252	28.3376	57.0789	68.8258	-142.64	118.679	-116.468	-3.93159	-155.432	181.673	-174.519	113.955	-11.2493	-39.2098	-71.535	192.368	-74.7949	228.253	-140.589	111.602	-72.9855	61.597	-181.438	176.939	-141.502	124.365	-143.056	62.4256
284	2	-208.475	0.903913	3.66402	32.2726	54.8734	-92.3817	-186.605	-56.5451	136.891	80.5462	28.1718	57.0785	68.8273	-142.642	118.679	-116.467	-3.93096	-154.894	182.49	-175.519	113.686	-11.2398	-39.209	-71.3224	192.993	-75.5103	228.62	-140.837	111.455	-72.9855	61.597	-181.438	176.939	-141.502	124.365	-143.056	62.4256
284	3	-208.321	0.904523	3.66326	32.24	54.9935	-92.3817	-186.605	-56.5451	136.891	80.5462	28.1718	57.0785	68.8273	-142.642	118.679	-116.467	-3.93096	-154.407	183.344	-176.519	113.299	-11.1674	-39.2046	-71.4819	192.554	-74.9886	228.099	-140.465	111.572	-72.9737	61.724	-181.567	177.136	-141.685	124.374	-143.056	62.4256
284	4	-208.493	0.904094	3.66305	32.1932	54.9137	-92.3817	-186.605	-56.5451	136.891	80.5462	28.1718	57.0785	68.8273	-142.642	118.679	-116.467	-3.93096	-154.846	182.477	-175.519	113.453	-11.078	-39.2232	-71.4793	192.562	-74.9981	228.104	-140.468	111.571	-72.9937	61.4273	-181.28	176.712	-141.286	124.362	-143.056	62.4256
284	5	-207.818	0.90503	3.6636	32.3722	54.8658	-92.3817	-186.605	-56.5451	136.891	80.5462	28.1718	57.0785	68.8273	-142.642	118.679	-116.467	-3.93096	-154.846	182.477	-175.519	113.453	-11.078	-39.2232	-71.1378	193.036	-75.5784	229.104	-141.204	111.283	-72.9876	61.5584	-181.415	176.868	-141.42	124.385	-143.116	62.3805
284	6	-207.818	0.90503	3.6636	32.3722	54.8658	-92.3817	-186.605	-56.5451	136.891	80.5462	28.1718	57.0785	68.8273	-142.642	118.679	-116.467	-3.93096	-154.846	182.477	-175.519	113.453	-11.078	-39.2232	-71.1378	193.036	-75.5784	229.104	-141.204	111.283	-72.9876	61.5584	-181.415	176.868	-141.42	124.385	-143.116	62.3805
285	1	-208.465	0.904452	3.66351	32.3296	54.8109	-92.3311	-186.305	-56.8621	136.841	80.5932	28.2593	57.0785	68.8273	-142.642	118.679	-116.467	-3.93096	-155.365	181.65	-174.519	113.713	-11.0771	-39.2289	-71.1378	193.036	-75.5784	229.104	-141.204	111.283	-72.9876	61.5584	-181.415	176.868	-141.42	124.385	-143.116	62.3805
285	2	-206.913	0.905528	3.66482	32.4568	54.8115	-92.4232	-186.875	-56.2532	136.921	80.5136	28.096	57.0782	68.8286	-142.644	118.678	-116.467	-3.93044	-154.826	182.467	-175.519	113.444	-11.0672	-39.2283	-70.9361	193.62	-76.2496	229.471	-141.456	111.144	-72.9876	61.5584	-181.415	176.868	-141.42	124.385	-143.116	62.3805
285	3	-206.796	0.90616	3.66404	32.4147	54.9356	-92.4232	-186.875	-56.2532	136.921	80.5136	28.096	57.0782	68.8286	-142.644	118.678	-116.467	-3.93044	-154.338	183.32	-176.519	113.053	-10.9925	-39.2241	-71.111	193.146	-75.6847	228.9	-141.046	111.271	-72.9751	61.6909	-181.549	177.074	-141.612	124.395	-143.116	62.3805
285	4	-206.952	0.905733	3.66383	32.3684	54.8558	-92.4232	-186.875	-56.2532	136.921	80.5136	28.096	57.0782	68.8286	-142.644	118.678	-116.467	-3.93044	-154.777	182.454	-175.519	113.206	-10.902	-39.2428	-71.1083	193.155	-75.6945	228.905	-141.049	111.27	-72.9952	61.3944	-181.263	176.65	-141.213	124.383	-143.116	62.3805
285	5	-207.09	0.905753	3.66382	32.4034	54.9062	-92.4232	-186.875	-56.2532	136.921	80.5136	28.096	57.0782	68.8286	-142.644	118.678	-116.467	-3.93044	-154.337	183.319	-176.519	113.04	-10.9856	-39.2203	-71.1055	193.159	-75.6995	228.913	-141.055	111.267	-72.9952	61.3956	-181.264	176.652	-141.214	124.383	-143.119	62.3786
285	6	-207.09	0.905753	3.66382	32.4034	54.9062	-92.4232	-186.875	-56.2532	136.921	80.5136	28.096	57.0782	68.8286	-142.644	118.678	-116.467	-3.93044	-154.337	183.319	-176.519	113.04	-10.9856	-39.2203	-71.1055	193.159	-75.6995	228.913	-141.055	111.267	-72.9952	61.3956	-181.264	176.652	-141.214	124.383	-143.119	62.3786
286	1	-207.332	0.905506	3.66382	32.3639	54.8527	-92.4013	-186.746	-56.3904	136.899	80.5341	28.1337	57.0782	68.8286	-142.644	118.678	-116.467	-3.93044	-154.814	182.47	-175.519	113.258	-10.9483	-39.2337	-71.1055	193.159	-75.6995	228.913	-141.055	111.267	-72.9952	61.3956	-181.264	176.652	-141.214	124.383	-143.119	62.3786
286	2	-205.879	0.907086	3.66497	32.4552	54.9361	-92.4428	-187.001	-56.1179	136.937	80.4974	28.0611	57.0781	68.829	-142.645	118.678	-116.467	-3.93026	-154.49	183.002	-176.158	113.104	-10.9587	-39.2291	-71.0369	193.358	-75.9275	229.038	-141.142	111.22	-72.95	62.0754	-181.931	177.652	-142.148	124.416	-143.119	62.3786
286	3	-205.791	0.90751	3.66452	32.4456	55.0361	-92.4428	-187.001	-56.1179	136.937	80.4974	28.0611	57.0781	68.829	-142.645	118.678	-116.467	-3.93026	-154.017	183.86	-177.158	112.788	-10.9346	-39.2195	-71.1457	193.061	-75.574	228.683	-140.887	111.299	-72.9413	62.1793	-182.035	177.808	-142.293	124.423	-143.119	62.3786
286	4	-207.459	0.890627	3.64859	32.3625	54.9494	-92.4428	-187.001	-56.1179	136.937	80.4974	28.0611	57.0781	68.829	-142.645	118.678	-116.467	-3.93026	-155.016	182.86	-176.158	113.776	-10.5294	-39.3351	-71.1452	193.062	-75.5758	228.684	-140.888	111.299	-72.957	61.9444	-181.807	177.474	-141.98	124.413	-143.119	62.3786
286	5	-207.591	0.890627	3.64861	32.3981	55.0006	-92.4428	-187.001	-56.1179	136.937	80.4974	28.0611	57.0781	68.829	-142.645	118.678	-116.467	-3.93026	-154.574	183.726	-177.158	113.606	-10.6098	-39.3128	-71.1435	193.065	-75.5789	228.689	-140.892	111.298	-72.9569	61.9463	-181.809	177.477	-141.982	124.413	-143.121	62.3772
286	6	-207.591	0.890627	3.64861	32.3981	55.0006	-92.4428	-187.001	-56.1179	136.937	80.4974	28.0611	57.0781	68.829	-142.645	118.678	-116.467	-3.93026	-154.574	183.726	-177.158	113.606	-10.6098	-39.3128	-71.1435	193.065	-75.5789	228.689	-140.892	111.298	-72.9569	61.9463	-181.809	177.477	-141.982	124.413	-143.121	62.3772
287	1	-208.155	0.88577	3.64355	32.3072	54.9748	-92.4127	-186.823	-56.3065	136.907	80.5258	28.1127	57.0781	68.829	-142.645	118.678	-116.467	-3.93026	-155.424	182.733	-176.158	113.969	-10.5023	-39.3461	-71.2475	192.763	-75.2328	228.495	-140.758	111.369	-72.9569	61.9463	-181.809	177.477	-141.982	124.413	-143.121	62.3772
287	2	-207.229	0.886953	3.6443	32.3683	55.0556	-92.4304	-186.932	-56.1904	136.922	80.51	28.0818	57.0781	68.8293	-142.645	118.678	-116.467	-3.93016	-155.26	183.01	-176.488	113.894	-10.5122	-39.3425	-71.2251	192.828	-75.3075	228.535	-140.785	111.354	-72.9117	62.6358	-182.485	178.477	-142.917	124.446	-143.121	62.3772
287	3	-206.904	0.887672	3.64398	32.3773	55.1768	-92.4304	-186.932	-56.1904	136.922	80.51	28.0818	57.0781	68.8293	-142.645	118.678	-116.467	-3.93016	-154.788	183.869	-177.488	113.582	-10.4926	-39.3314	-71.3257	192.551	-74.9784	228.206	-140.55	111.427	-72.887	62.9696	-182.816	178.963	-143.37	124.465	-143.121	62.3772
287	4	-180.898	0.91277	3.65389	32.9232	54.7939	-92.5679	-187.866	-55.3122	137.087	80.3846	27.8866	56.843	69.9737	-145.362	118.763	-116.497	-2.36828	-156.761	180.007	-173.04	114.015	-9.55766	-39.5008	-70.81	193.144	-75.9313	230.815	-142.633	111.154	-72.9609	61.9117	-181.785	177.319	-141.694	124.318	-142.898	62.2283
287	5	-181.184	0.912859	3.65369	32.9496	54.8394	-92.5679	-187.866	-55.3122	137.087	80.3846	27.8866	56.843	69.9737	-145.362	118.763	-116.497	-2.36828	-156.33	180.874	-174.04	113.887	-9.67909	-39.4708	-70.8044	193.152	-75.9416	230.831	-142.644	111.149	-72.9607	61.9152	-181.789	177.323	-141.698	124.318	-142.905	62.2234
287	6	-181.184	0.912859	3.65369	32.9496	54.8394	-92.5679	-187.866	-55.3122	137.087	80.3846	27.8866	56.843	69.9737	-145.362	118.763	-116.497	-2.36828	-156.33	180.874	-174.04	113.887	-9.67909	-39.4708	-70.8044	193.152	-75.9416	230.831	-142.644	111.149	-72.9607	61.9152	-181.789	177.323	-141.698	124.318	-142.905	62.2234
288	1	-192.669	0.911907	3.65212	32.7996	54.8946	-92.4668	-187.264	-55.9421	136.982	80.4832	28.0563	56.843	69.9737	-145.362	118.763	-116.497	-2.36828	-156.605	180.508	-173.576	114.043	-9.70957	-39.4677	-71.1084	192.284	-74.9416	230.247	-142.238	111.358	-72.9607	61.9152	-181.789	177.323	-141.698	124.318	-142.905	62.2234
288	2	-191.452	0.913276	3.65317	32.8737	54.9507	-92.4944	-187.436	-55.7589	137.007	80.4588	28.0079	56.8429	69.9741	-145.362	118.762	-116.497	-2.36811	-156.523	180.62	-173.717	114.001	-9.70424	-39.4686	-71.033	192.503	-75.1925	230.382	-142.33	111.306	-72.9153	62.6029	-182.463	178.323	-142.633	124.352	-142.905	62.2234
288	3	-190.484	0.91481	3.65189	32.7833	55.1468	-92.4944	-187.436	-55.7589	137.007	80.4588	28.0079	56.8429	69.9741	-145.362	118.762	-116.497	-2.36811	-156.109	181.265	-174.485	113.504	-9.51387	-39.4786	-71.3418	191.664	-74.1925	229.392	-141.624	111.531	-72.8754	63.1305	-182.987	179.096	-143.353	124.382	-142.905	62.2234
288	4	-191.841	0.912978	3.65065	32.7336	55.0433	-92.4944	-187.436	-55.7589	137.007	80.4588	28.0079	56.8429	69.9741	-145.362	118.762	-116.497	-2.36811	-156.139	181.202	-174.412	113.507	-9.50038	-39.4801	-71.3368	191.681	-74.2113	229.401	-141.629	111.528	-73.0016	62.1315	-181.99	178.097	-142.353	124.288	-142.905	62.2234
288	5	-192.055	0.913048	3.65054	32.7664	55.0902	-92.4944	-187.436	-55.7589	137.007	80.4588	28.0079	56.8429	69.9741	-145.362	118.762	-116.497	-2.36811	-155.704	182.068	-175.412	113.361	-9.60538	-39.453	-71.3274	191.694	-74.2277	229.428	-141.649	111.52	-73.0013	62.1363	-181.994	178.103	-142.359	124.289	-142.91	62.2195
288	6	-192.055	0.913048	3.65054	32.7664	55.0902	-92.4944	-187.436	-55.7589	137.007	80.4588	28.0079	56.8429	69.9741	-145.362	118.762	-116.497	-2.36811	-155.704	182.068	-175.412	113.361	-9.60538	-39.453	-71.3274	191.694	-74.2277	229.428	-141.649	111.52	-73.0013	62.1363	-181.994	178.103	-142.359	124.289	-142.91	62.2195
289	1	-193.33	0.912072	3.64889	32.6217	55.1339	-92.3922	-186.827	-56.3977	136.902	80.5565	28.1811	56.8429	69.9741	-145.362	118.762	-116.497	-2.36811	-156.091	181.481	-174.694	113.562	-9.61617	-39.4556	-71.6239	190.821	-73.2277	228.917	-141.305	111.724	-73.0013	62.1363	-181.994	178.103	-142.359	124.289	-142.91	62.2195
289	2	-192.173	0.913405	3.64981	32.6896	55.1972	-92.4153	-186.972	-56.244	136.922	80.5366	28.1403	56.8428	69.9746	-145.363	118.762	-116.497	-2.36793	-155.996	181.623	-174.868	113.515	-9.61465	-39.4554	-71.5664	190.992	-73.4236	229.008	-141.365	111.684	-72.9568	62.832	-182.675	179.103	-143.294	124.322	-142.91	62.2195
289	3	-191.124	0.91498	3.64879	32.6393	55.3917	-92.4153	-186.972	-56.244	136.922	80.5366	28.1403	56.8428	69.9746	-145.363	118.762	-116.497	-2.36793	-155.485	182.47	-175.868	113.007	-9.4621	-39.4584	-71.8194	190.284	-72.5821	228.201	-140.797	111.87	-72.9138	63.3714	-183.217	179.649	-143.84	124.355	-142.91	62.2195
289	4	-189.504	0.916833	3.64969	32.6909	55.4826	-92.4153	-186.972	-56.244	136.922	80.5366	28.1403	56.8428	69.9746	-145.363	118.762	-116.497	-2.36793	-155.565	182.308	-175.681	113.027	-9.43731	-39.4622	-71.8162	190.294	-72.5946	228.206	-140.8	111.869	-72.8177	64.3694	-184.217	180.646	-144.836	124.43	-142.91	62.2195
289	5	-190.362	0.916048	3.64937	32.694	55.4003	-92.4153	-186.972	-56.244	136.922	80.5366	28.1403	56.8428	69.9746	-145.363	118.762	-116.497	-2.36793	-155.565	182.308	-175.681	113.027	-9.43731	-39.4622	-71.7239	190.419	-72.7473	228.469	-140.991	111.79	-72.8661	63.7242	-183.605	179.646	-143.861	124.454	-142.968	62.1783
289	6	-190.362	0.916048	3.64937	32.694	55.4003	-92.4153	-186.972	-56.244	136.922	80.5366	28.1403	56.8428	69.9746	-145.363	118.762	-116.497	-2.36793	-155.565	182.308	-175.681	113.027	-9.43731	-39.4622	-71.7239	190.419	-72.7473	228.469	-140.991	111.79	-72.8661	63.7242	-183.605	179.646	-143.861	124.454	-142.968	62.1783
290	1	-191.018	0.915378	3.64926	32.6509	55.3455	-92.3566	-186.622	-56.6116	136.864	80.5915	28.2407	56.8428	69.9746	-145.363	118.762	-116.497	-2.36793	-156.093	181.484	-174.681	113.294	-9.44202	-39.4678	-71.7239	190.419	-72.7473	228.469	-140.991	111.79	-72.8661	63.7242	-183.605	179.646	-143.861	124.454	-142.968	62.1783
290	2	-189.521	0.916572	3.65118	32.7917	55.3104	-92.4622	-187.282	-55.9067	136.954	80.502	28.053	56.8423	69.9768	-145.367	118.761	-116.496	-2.36701	-155.62	182.191	-175.549	113.06	-9.43433	-39.4669	-71.4326	191.295	-73.7473	228.914	-141.279	111.589	-72.8661	63.7242	-183.605	179.646	-143.861	124.454	-142.968	62.1783
290	3	-190.764	0.915012	3.65046	32.7425	55.2274	-92.4622	-187.282	-55.9067	136.954	80.502	28.053	56.8423	69.9768	-145.367	118.761	-116.496	-2.36701	-155.563	182.289	-175.664	113.011	-9.423	-39.4666	-71.4437	191.265	-73.7107	228.878	-141.254	111.597	-72.924	62.7749	-182.677	178.648	-142.861	124.41	-142.968	62.1783
290	4	-191.533	0.913957	3.64997	32.7008	55.1473	-92.4622	-187.282	-55.9067	136.954	80.502	28.053	56.8423	69.9768	-145.367	118.761	-116.496	-2.36701	-155.64	182.132	-175.483	113.028	-9.39765	-39.4702	-71.4396	191.278	-73.7263	228.886	-141.258	111.595	-72.9704	62.0675	-181.986	177.648	-141.924	124.377	-142.968	62.1783
290	5	-191.711	0.913994	3.64994	32.7356	55.1961	-92.4622	-187.282	-55.9067	136.954	80.502	28.053	56.8423	69.9768	-145.367	118.761	-116.496	-2.36701	-155.201	182.998	-176.483	112.869	-9.49011	-39.4454	-71.4331	191.287	-73.7375	228.904	-141.272	111.59	-72.9702	62.0702	-181.989	177.651	-141.927	124.377	-142.971	62.1756
290	6	-191.711	0.913994	3.64994	32.7356	55.1961	-92.4622	-187.282	-55.9067	136.954	80.502	28.053	56.8423	69.9768	-145.367	118.761	-116.496	-2.36701	-155.201	182.998	-176.483	112.869	-9.49011	-39.4454	-71.4331	191.287	-73.7375	228.904	-141.272	111.59	-72.9702	62.0702	-181.989	177.651	-141.927	124.377	-142.971	62.1756
291	1	-192.051	0.913604	3.6499	32.6953	55.1423	-92.4279	-187.078	-56.1215	136.919	80.5344	28.1113	56.8423	69.9768	-145.367	118.761	-116.496	-2.36701	-155.694	182.156	-175.483	113.1	-9.46322	-39.4574	-71.4331	191.287	-73.7375	228.904	-141.272	111.59	-72.9702	62.0702	-181.989	177.651	-141.927	124.377	-142.971	62.1756
291	2	-190.898	0.914546	3.65124	32.8127	55.1414	-92.5105	-187.592	-55.5738	136.991	80.4625	27.9663	56.842	69.9782	-145.369	118.761	-116.495	-2.36645	-155.175	182.984	-176.483	112.854	-9.47545	-39.4511	-71.2331	191.88	-74.4155	229.232	-141.49	111.451	-72.9702	62.0702	-181.989	177.651	-141.927	124.377	-142.971	62.1756
291	3	-190.665	0.915025	3.6508	32.8089	55.2446	-92.5105	-187.592	-55.5738	136.991	80.4625	27.9663	56.842	69.9782	-145.369	118.761	-116.495	-2.36645	-154.702	183.843	-177.483	112.538	-9.45347	-39.4402	-71.3383	191.589	-74.0695	228.893	-141.25	111.528	-72.9583	62.2122	-182.132	177.866	-142.126	124.386	-142.971	62.1756
291	4	-180.751	0.92074	3.64801	33.1798	55.2391	-92.5896	-188.143	-55.0504	137.077	80.3963	27.8533	56.7062	70.6459	-146.704	118.487	-116.165	-1.74257	-154.492	184.49	-178.294	112.218	-8.9424	-39.4639	-71.0883	192.004	-74.6358	230.041	-142.163	111.394	-72.9779	61.9181	-181.808	176.726	-141.012	124.057	-142.654	62.1193
291	5	-180.295	0.921531	3.6485	33.3558	55.1866	-92.5896	-188.143	-55.0504	137.077	80.3963	27.8533	56.7062	70.6459	-146.704	118.487	-116.165	-1.74257	-154.492	184.49	-178.294	112.218	-8.9424	-39.4639	-70.7416	192.512	-75.2598	231.041	-142.897	111.107	-72.9731	62.013	-181.905	176.842	-141.112	124.072	-142.706	62.0801
291	6	-180.295	0.921531	3.6485	33.3558	55.1866	-92.5896	-188.143	-55.0504	137.077	80.3963	27.8533	56.7062	70.6459	-146.704	118.487	-116.165	-1.74257	-154.492	184.49	-178.294	112.218	-8.9424	-39.4639	-70.7416	192.512	-75.2598	231.041	-142.897	111.107	-72.9731	62.013	-181.905	176.842	-141.112	124.072	-142.706	62.0801
292	1	-180.764	0.921225	3.64853	33.3898	55.2381	-92.5647	-187.994	-55.2062	137.051	80.4206	27.8949	56.7062	70.6459	-146.704	118.487	-116.165	-1.74257	-154.077	185.373	-179.294	112.068	-9.04056	-39.4374	-70.7416	192.512	-75.2598	231.041	-142.897	111.107	-72.9731	62.013	-181.905	176.842	-141.112	124.072	-142.706	62.0801
292	2	-178.975	0.922228	3.65022	33.4815	55.109	-92.6595	-188.583	-54.5818	137.138	80.3346	27.7316	56.7061	70.6463	-146.704	118.487	-116.165	-1.74241	-154.455	184.471	-178.294	112.194	-8.92152	-39.4704	-70.4415	193.373	-76.251	231.591	-143.277	110.9	-72.9731	62.013	-181.905	176.842	-141.112	124.072	-142.706	62.0801
292	3	-178.696	0.922514	3.64993	33.409	55.0889	-92.6595	-188.583	-54.5818	137.138	80.3346	27.7316	56.7061	70.6463	-146.704	118.487	-116.165	-1.74241	-154.885	183.6	-177.294	112.292	-8.79408	-39.4974	-70.5233	193.156	-75.9913	231.329	-143.089	110.959	-72.9669	62.0783	-181.972	176.943	-141.206	124.077	-142.706	62.0801
292	4	-178.769	0.920303	3.64433	33.3638	55.0186	-92.6595	-188.583	-54.5818	137.138	80.3346	27.7316	56.7061	70.6463	-146.704	118.487	-116.165	-1.74241	-155.436	182.6	-176.294	112.498	-8.69051	-39.5235	-70.5212	193.162	-75.9989	231.334	-143.091	110.958	-72.9804	61.8868	-181.786	176.669	-140.948	124.069	-142.706	62.0801
292	5	-178.251	0.921003	3.64478	33.5436	54.9674	-92.6595	-188.583	-54.5818	137.138	80.3346	27.7316	56.7061	70.6463	-146.704	118.487	-116.165	-1.74241	-155.436	182.6	-176.294	112.498	-8.69051	-39.5235	-70.1772	193.693	-76.6514	232.334	-143.829	110.68	-72.975	61.9921	-181.894	176.797	-141.06	124.085	-142.753	62.0437
292	6	-178.251	0.921003	3.64478	33.5436	54.9674	-92.6595	-188.583	-54.5818	137.138	80.3346	27.7316	56.7061	70.6463	-146.704	118.487	-116.165	-1.74241	-155.436	182.6	-176.294	112.498	-8.69051	-39.5235	-70.1772	193.693	-76.6514	232.334	-143.829	110.68	-72.975	61.9921	-181.894	176.797	-141.06	124.085	-142.753	62.0437
293	1	-178.879	0.92042	3.64469	33.5017	54.9119	-92.6066	-188.267	-54.9115	137.082	80.3871	27.819	56.7061	70.6463	-146.704	118.487	-116.165	-1.74241	-155.948	181.768	-175.294	112.746	-8.67748	-39.5331	-70.1772	193.693	-76.6514	232.334	-143.829	110.68	-72.975	61.9921	-181.894	176.797	-141.06	124.085	-142.753	62.0437
293	2	-177.469	0.921864	3.64577	33.5878	54.9784	-92.6441	-188.499	-54.6652	137.117	80.3525	27.7548	56.7061	70.6464	-146.704	118.487	-116.165	-1.74236	-155.763	182.052	-175.64	112.657	-8.67876	-39.5316	-70.0959	193.919	-76.914	232.496	-143.944	110.624	-72.928	62.6748	-182.565	177.797	-141.993	124.119	-142.753	62.0437
293	3	-177.009	0.922884	3.64477	33.495	55.1493	-92.6441	-188.499	-54.6652	137.117	80.3525	27.7548	56.7061	70.6464	-146.704	118.487	-116.165	-1.74236	-155.263	182.903	-176.64	112.208	-8.56742	-39.5294	-70.3849	193.165	-76.008	231.573	-143.276	110.831	-72.9032	62.9785	-182.868	178.249	-142.414	124.138	-142.753	62.0437
293	4	-177.714	0.92186	3.64427	33.4467	55.0555	-92.6441	-188.499	-54.6652	137.117	80.3525	27.7548	56.7061	70.6464	-146.704	118.487	-116.165	-1.74236	-155.462	182.507	-176.183	112.265	-8.51473	-39.5392	-70.3801	193.18	-76.0253	231.582	-143.282	110.829	-72.9514	62.273	-182.179	177.249	-141.477	124.105	-142.753	62.0437
293	5	-177.91	0.921878	3.64427	33.4812	55.1054	-92.6441	-188.499	-54.6652	137.117	80.3525	27.7548	56.7061	70.6464	-146.704	118.487	-116.165	-1.74236	-155.02	183.373	-177.183	112.104	-8.60585	-39.5141	-70.3753	193.187	-76.0344	231.596	-143.292	110.825	-72.9513	62.2748	-182.181	177.251	-141.479	124.105	-142.755	62.0417
293	6	-177.91	0.921878	3.64427	33.4812	55.1054	-92.6441	-188.499	-54.6652	137.117	80.3525	27.7548	56.7061	70.6464	-146.704	118.487	-116.165	-1.74236	-155.02	183.373	-177.183	112.104	-8.60585	-39.5141	-70.3753	193.187	-76.0344	231.596	-143.292	110.825	-72.9513	62.2748	-182.181	177.251	-141.479	124.105	-142.755	62.0417
294	1	-178.73	0.921366	3.64323	33.3497	55.1112	-92.5849	-188.145	-55.0348	137.054	80.4111	27.8529	56.7061	70.6464	-146.704	118.487	-116.165	-1.74236	-155.494	182.521	-176.183	112.312	-8.55791	-39.5309	-70.5986	192.553	-75.3027	231.164	-142.991	110.979	-72.9513	62.2748	-182.181	177.251	-141.479	124.105	-142.755	62.0417
294	2	-177.309	0.922836	3.64431	33.4406	55.1912	-92.6236	-188.384	-54.7809	137.09	80.3757	27.7866	56.7061	70.6466	-146.705	118.487	-116.165	-1.7423	-155.208	182.993	-176.748	112.182	-8.57348	-39.525	-70.5238	192.767	-75.5493	231.301	-143.086	110.927	-72.9043	62.9628	-182.857	178.251	-142.413	124.14	-142.755	62.0417
294	3	-177.025	0.923416	3.64391	33.4278	55.305	-92.6236	-188.384	-54.7809	137.09	80.3757	27.7866	56.7061	70.6466	-146.705	118.487	-116.165	-1.7423	-154.736	183.852	-177.748	111.869	-8.55524	-39.5129	-70.6498	192.43	-75.1459	230.899	-142.798	111.018	-72.8885	63.1689	-183.062	178.552	-142.693	124.152	-142.755	62.0417
294	4	-162.045	0.932548	3.6486	33.7928	55.0307	-92.7224	-189.053	-54.1513	137.206	80.2866	27.6461	56.5611	71.4472	-148.465	118.607	-116.238	-0.786074	-156.604	180.67	-174.094	112.717	-7.772	-39.6931	-70.2842	192.674	-75.6599	232.985	-144.486	110.84	-72.9351	62.4802	-182.404	177.185	-141.313	124.04	-142.586	61.927
294	5	-162.359	0.932624	3.64845	33.8229	55.0764	-92.7224	-189.053	-54.1513	137.206	80.2866	27.6461	56.5611	71.4472	-148.465	118.607	-116.238	-0.786074	-156.169	181.537	-175.094	112.581	-7.88771	-39.6634	-70.2744	192.69	-75.6791	233.013	-144.507	110.832	-72.9349	62.4832	-182.407	177.189	-141.316	124.04	-142.592	61.9226
294	6	-162.359	0.932624	3.64845	33.8229	55.0764	-92.7224	-189.053	-54.1513	137.206	80.2866	27.6461	56.5611	71.4472	-148.465	118.607	-116.238	-0.786074	-156.169	181.537	-175.094	112.581	-7.88771	-39.6634	-70.2744	192.69	-75.6791	233.013	-144.507	110.832	-72.9349	62.4832	-182.407	177.189	-141.316	124.04	-142.592	61.9226
295	1	-166.554	0.931692	3.64694	33.6714	55.1264	-92.619	-188.433	-54.7957	137.095	80.391	27.8154	56.5611	71.4472	-148.465	118.607	-116.238	-0.786073	-156.461	181.119	-174.576	112.739	-7.9067	-39.6635	-70.5801	191.825	-74.6791	232.425	-144.098	111.042	-72.9349	62.4832	-182.407	177.189	-141.316	124.04	-142.592	61.9226
295	2	-164.877	0.932911	3.64869	33.8302	55.0939	-92.7341	-189.151	-54.0349	137.201	80.2859	27.6179	56.5608	71.4482	-148.467	118.606	-116.238	-0.785661	-155.997	181.788	-175.404	112.508	-7.89422	-39.664	-70.2773	192.692	-75.6791	232.972	-144.473	110.834	-72.9349	62.4832	-182.407	177.189	-141.316	124.04	-142.592	61.9226
295	3	-164.373	0.933927	3.64749	33.7259	55.2696	-92.7341	-189.151	-54.0349	137.201	80.2859	27.6179	56.5608	71.4482	-148.467	118.606	-116.238	-0.785661	-155.495	182.628	-176.393	112.025	-7.75747	-39.6644	-70.5936	191.859	-74.6791	231.977	-143.758	111.06	-72.9116	62.744	-182.67	177.586	-141.684	124.058	-142.592	61.9226
295	4	-164.973	0.932922	3.64696	33.6799	55.1725	-92.7341	-189.151	-54.0349	137.201	80.2859	27.6179	56.5608	71.4482	-148.467	118.606	-116.238	-0.785661	-155.728	182.159	-175.854	112.085	-7.68866	-39.6761	-70.5847	191.887	-74.7121	231.994	-143.768	111.056	-72.9611	62.0422	-181.986	176.586	-140.747	124.026	-142.592	61.9226
295	5	-164.476	0.933642	3.64742	33.8576	55.1192	-92.7341	-189.151	-54.0349	137.201	80.2859	27.6179	56.5608	71.4482	-148.467	118.606	-116.238	-0.785661	-155.728	182.159	-175.854	112.085	-7.68866	-39.6761	-70.2343	192.427	-75.3772	232.994	-144.502	110.773	-72.9561	62.1381	-182.085	176.702	-140.848	124.041	-142.64	61.8863
295	6	-164.476	0.933642	3.64742	33.8576	55.1192	-92.7341	-189.151	-54.0349	137.201	80.2859	27.6179	56.5608	71.4482	-148.467	118.606	-116.238	-0.785661	-155.728	182.159	-175.854	112.085	-7.68866	-39.6761	-70.2343	192.427	-75.3772	232.994	-144.502	110.773	-72.9561	62.1381	-182.085	176.702	-140.848	124.041	-142.64	61.8863
296	1	-165.236	0.932844	3.64727	33.8131	55.0624	-92.6608	-188.71	-54.4919	137.121	80.36	27.7377	56.5608	71.4482	-148.467	118.606	-116.238	-0.785661	-156.262	181.339	-174.854	112.356	-7.69604	-39.682	-70.2343	192.427	-75.3772	232.994	-144.502	110.773	-72.9561	62.1381	-182.085	176.702	-140.848	124.041	-142.64	61.8863
296	2	-163.9	0.934278	3.64837	33.8941	55.1239	-92.6976	-188.939	-54.25	137.156	80.3259	27.6752	56.5608	71.4485	-148.467	118.606	-116.237	-0.785546	-156.115	181.554	-175.12	112.284	-7.69388	-39.6817	-70.1525	192.658	-75.6445	233.148	-144.609	110.717	-72.9082	62.8202	-182.756	177.702	-141.781	124.076	-142.64	61.8863
296	3	-163.288	0.935395	3.64722	33.7896	55.3003	-92.6976	-188.939	-54.25	137.156	80.3259	27.6752	56.5608	71.4485	-148.467	118.606	-116.237	-0.785546	-155.664	182.299	-175.998	111.825	-7.55216	-39.6843	-70.4691	191.826	-74.6445	232.154	-143.896	110.943	-72.8809	63.149	-183.085	178.192	-142.237	124.096	-142.64	61.8863
296	4	-164.049	0.934355	3.64672	33.7494	55.2182	-92.6976	-188.939	-54.25	137.156	80.3259	27.6752	56.5608	71.4485	-148.467	118.606	-116.237	-0.785546	-155.759	182.106	-175.776	111.846	-7.52088	-39.6891	-70.4633	191.844	-74.666	232.165	-143.902	110.941	-72.9299	62.444	-182.395	177.192	-141.3	124.063	-142.64	61.8863
296	5	-163.52	0.935111	3.64719	33.9284	55.1673	-92.6976	-188.939	-54.25	137.156	80.3259	27.6752	56.5608	71.4485	-148.467	118.606	-116.237	-0.785546	-155.759	182.106	-175.776	111.846	-7.52088	-39.6891	-70.1119	192.386	-75.3345	233.165	-144.635	110.657	-72.9232	62.563	-182.516	177.342	-141.433	124.079	-142.688	61.8503
296	6	-163.52	0.935111	3.64719	33.9284	55.1673	-92.6976	-188.939	-54.25	137.156	80.3259	27.6752	56.5608	71.4485	-148.467	118.606	-116.237	-0.785546	-155.759	182.106	-175.776	111.846	-7.52088	-39.6891	-70.1119	192.386	-75.3345	233.165	-144.635	110.657	-72.9232	62.563	-182.516	177.342	-141.433	124.079	-142.688	61.8503
297	1	-164.302	0.934295	3.64704	33.8839	55.1105	-92.6232	-188.492	-54.7142	137.076	80.4003	27.7973	56.5608	71.4485	-148.467	118.606	-116.237	-0.785546	-156.295	181.286	-174.776	112.12	-7.53068	-39.6945	-70.1119	192.386	-75.3345	233.165	-144.635	110.657	-72.9232	62.563	-182.516	177.342	-141.433	124.079	-142.688	61.8503
297	2	-163.026	0.935662	3.648	33.9577	55.1742	-92.6521	-188.672	-54.5238	137.103	80.3739	27.7479	56.5607	71.4487	-148.468	118.606	-116.237	-0.785447	-156.179	181.456	-174.985	112.063	-7.5286	-39.6943	-70.0453	192.574	-75.552	233.291	-144.722	110.611	-72.8752	63.2526	-183.194	178.342	-142.367	124.114	-142.688	61.8503
297	3	-162.059	0.937147	3.64702	33.8664	55.3733	-92.6521	-188.672	-54.5238	137.103	80.3739	27.7479	56.5607	71.4487	-148.468	118.606	-116.237	-0.785447	-155.749	182.162	-175.819	111.616	-7.386	-39.6978	-70.362	191.742	-74.552	232.298	-144.01	110.837	-72.832	63.8255	-183.763	179.172	-143.141	124.146	-142.688	61.8503
297	4	-160.195	0.939161	3.64844	33.9188	55.467	-92.6521	-188.672	-54.5238	137.103	80.3739	27.7479	56.5607	71.4487	-148.468	118.606	-116.237	-0.785447	-155.812	182.034	-175.672	111.629	-7.36459	-39.701	-70.3577	191.756	-74.5682	232.306	-144.015	110.835	-72.6804	64.8241	-184.763	180.17	-144.139	124.262	-142.688	61.8503
297	5	-160.541	0.939108	3.64836	33.9487	55.5094	-92.6521	-188.672	-54.5238	137.103	80.3739	27.7479	56.5607	71.4487	-148.468	118.606	-116.237	-0.785447	-155.372	182.9	-176.672	111.473	-7.46146	-39.6746	-70.3508	191.767	-74.5812	232.326	-144.029	110.83	-72.6848	64.7687	-184.71	180.085	-144.056	124.263	-142.694	61.8454
297	6	-160.541	0.939108	3.64836	33.9487	55.5094	-92.6521	-188.672	-54.5238	137.103	80.3739	27.7479	56.5607	71.4487	-148.468	118.606	-116.237	-0.785447	-155.372	182.9	-176.672	111.473	-7.46146	-39.6746	-70.3508	191.767	-74.5812	232.326	-144.029	110.83	-72.6848	64.7687	-184.71	180.085	-144.056	124.263	-142.694	61.8454
298	1	-161.65	0.938281	3.64684	33.7947	55.5402	-92.5592	-188.114	-55.1047	137.005	80.4657	27.9013	56.5607	71.4487	-148.468	118.606	-116.237	-0.785447	-155.831	182.126	-175.749	111.688	-7.43704	-39.6862	-70.6515	190.898	-73.5812	231.785	-143.66	111.036	-72.6848	64.7687	-184.71	180.085	-144.056	124.263	-142.694	61.8454
298	2	-162.707	0.937191	3.64649	33.7533	55.4655	-92.5626	-188.135	-55.0824	137.008	80.4627	27.8955	56.5607	71.4488	-148.468	118.606	-116.237	-0.785433	-155.822	182.139	-175.766	111.684	-7.4373	-39.6861	-70.6486	190.907	-73.5912	231.79	-143.664	111.034	-72.7348	64.0448	-183.995	179.085	-143.12	124.225	-142.694	61.8454
298	3	-164.221	0.935369	3.64518	33.7022	55.3766	-92.5626	-188.135	-55.0824	137.008	80.4627	27.8955	56.5607	71.4488	-148.468	118.606	-116.237	-0.785433	-155.769	182.231	-175.874	111.637	-7.42623	-39.6858	-70.6611	190.873	-73.5504	231.751	-143.636	111.043	-72.8566	63.0448	-182.998	178.093	-142.128	124.134	-142.694	61.8454
298	4	-164.957	0.934333	3.64467	33.6623	55.2944	-92.5626	-188.135	-55.0824	137.008	80.4627	27.8955	56.5607	71.4488	-148.468	118.606	-116.237	-0.785433	-155.867	182.033	-175.645	111.658	-7.39364	-39.6907	-70.6546	190.894	-73.5751	231.763	-143.642	111.04	-72.9056	62.3405	-182.309	177.093	-141.191	124.101	-142.694	61.8454
298	5	-164.452	0.93514	3.64516	33.8397	55.2425	-92.5626	-188.135	-55.0824	137.008	80.4627	27.8955	56.5607	71.4488	-148.468	118.606	-116.237	-0.785433	-155.867	182.033	-175.645	111.658	-7.39364	-39.6907	-70.2998	191.432	-74.2382	232.763	-144.372	110.752	-72.8991	62.4583	-182.429	177.241	-141.321	124.117	-142.745	61.8075
298	6	-164.452	0.93514	3.64516	33.8397	55.2425	-92.5626	-188.135	-55.0824	137.008	80.4627	27.8955	56.5607	71.4488	-148.468	118.606	-116.237	-0.785433	-155.867	182.033	-175.645	111.658	-7.39364	-39.6907	-70.2998	191.432	-74.2382	232.763	-144.372	110.752	-72.8991	62.4583	-182.429	177.241	-141.321	124.117	-142.745	61.8075
299	1	-165.719	0.93421	3.64358	33.6957	55.2875	-92.4617	-187.528	-55.7156	136.904	80.56	28.0641	56.5607	71.4488	-148.468	118.606	-116.237	-0.785433	-156.216	181.503	-174.997	111.838	-7.40253	-39.6935	-70.5998	190.563	-73.2382	232.231	-144.011	110.958	-72.8991	62.4583	-182.429	177.241	-141.321	124.117	-142.745	61.8075
299	2	-164.449	0.935602	3.64462	33.7695	55.3501	-92.4922	-187.719	-55.5118	136.93	80.5335	28.0105	56.5606	71.4492	-148.468	118.606	-116.237	-0.785279	-156.083	181.702	-175.241	111.773	-7.40162	-39.693	-70.5279	190.774	-73.4802	232.349	-144.09	110.908	-72.8512	63.1465	-183.106	178.241	-142.255	124.152	-142.745	61.8075
299	3	-163.373	0.937105	3.64358	33.7052	55.5548	-92.4922	-187.719	-55.5118	136.93	80.5335	28.0105	56.5606	71.4492	-148.468	118.606	-116.237	-0.785279	-155.575	182.551	-176.241	111.275	-7.25604	-39.6946	-70.8191	189.985	-72.5359	231.448	-143.454	111.118	-72.8081	63.7089	-183.665	179.06	-143.018	124.185	-142.745	61.8075
299	4	-166.246	0.930911	3.64282	33.7892	55.4802	-92.7503	-188.032	-55.1999	138.183	79.3109	27.8907	56.616	70.7031	-147.573	118.67	-116.374	-0.886366	-155.156	183.247	-177.096	111.582	-7.70659	-39.7525	-70.5379	191.051	-73.7317	232.476	-144.43	110.863	-72.3871	64.5022	-184.3	180.466	-144.648	123.942	-142.302	62.0261
299	5	-167.157	0.930046	3.64246	33.7906	55.3986	-92.7503	-188.032	-55.1999	138.183	79.3109	27.8907	56.616	70.7031	-147.573	118.67	-116.374	-0.886366	-155.156	183.247	-177.096	111.582	-7.70659	-39.7525	-70.4531	191.18	-73.8913	232.714	-144.604	110.794	-72.4362	63.8524	-183.681	179.466	-143.676	123.961	-142.353	61.9898
299	6	-167.157	0.930046	3.64246	33.7906	55.3986	-92.7503	-188.032	-55.1999	138.183	79.3109	27.8907	56.616	70.7031	-147.573	118.67	-116.374	-0.886366	-155.156	183.247	-177.096	111.582	-7.70659	-39.7525	-70.4531	191.18	-73.8913	232.714	-144.604	110.794	-72.4362	63.8524	-183.681	179.466	-143.676	123.961	-142.353	61.9898
300	1	-167.341	0.929774	3.64245	33.7519	55.345	-92.7218	-187.868	-55.3717	138.147	79.3448	27.9366	56.616	70.7031	-147.573	118.67	-116.374	-0.886366	-155.637	182.399	-176.096	111.801	-7.66806	-39.7688	-70.4531	191.18	-73.8913	232.714	-144.604	110.794	-72.4362	63.8524	-183.681	179.466	-143.676	123.961	-142.353	61.9898
300	2	-166.512	0.930485	3.64338	33.8484	55.3623	-92.7873	-188.282	-54.9319	138.205	79.2877	27.8221	56.6158	70.7043	-147.575	118.67	-116.374	-0.885901	-155.126	183.231	-177.096	111.567	-7.69326	-39.7592	-70.3111	191.589	-74.3626	232.963	-144.772	110.697	-72.4362	63.8524	-183.681	179.466	-143.676	123.961	-142.353	61.9898
300	3	-167.974	0.928787	3.64252	33.8033	55.2835	-92.7873	-188.282	-54.9319	138.205	79.2877	27.8221	56.6158	70.7043	-147.575	118.67	-116.374	-0.885901	-154.994	183.475	-177.379	111.489	-7.69542	-39.7549	-70.325	191.552	-74.3182	232.92	-144.742	110.707	-72.5104	62.8524	-182.685	178.478	-142.688	123.905	-142.353	61.9898
300	4	-168.505	0.92788	3.64215	33.7401	55.1715	-92.7873	-188.282	-54.9319	138.205	79.2877	27.8221	56.6158	70.7043	-147.575	118.67	-116.374	-0.885901	-155.437	182.609	-176.379	111.647	-7.60441	-39.7768	-70.3222	191.561	-74.3285	232.925	-144.745	110.705	-72.5509	62.2416	-182.088	177.614	-141.878	123.877	-142.353	61.9898
300	5	-168.722	0.927893	3.64215	33.7746	55.2215	-92.7873	-188.282	-54.9319	138.205	79.2877	27.8221	56.6158	70.7043	-147.575	118.67	-116.374	-0.885901	-154.994	183.475	-177.379	111.485	-7.6949	-39.7517	-70.3177	191.568	-74.3373	232.938	-144.754	110.702	-72.5509	62.2432	-182.09	177.616	-141.879	123.877	-142.355	61.988
300	6	-168.722	0.927893	3.64215	33.7746	55.2215	-92.7873	-188.282	-54.9319	138.205	79.2877	27.8221	56.6158	70.7043	-147.575	118.67	-116.374	-0.885901	-154.994	183.475	-177.379	111.485	-7.6949	-39.7517	-70.3177	191.568	-74.3373	232.938	-144.754	110.702	-72.5509	62.2432	-182.09	177.616	-141.879	123.877	-142.355	61.988
301	1	-169.202	0.927555	3.6413	33.6678	55.2163	-92.7359	-187.985	-55.2418	138.14	79.3489	27.9046	56.6158	70.7043	-147.575	118.67	-116.374	-0.8859	-155.463	182.62	-176.379	111.689	-7.64358	-39.7701	-70.496	191.056	-73.7474	232.618	-144.537	110.824	-72.5509	62.2432	-182.09	177.616	-141.879	123.877	-142.355	61.988
301	2	-168.521	0.928164	3.64209	33.7535	55.2401	-92.792	-188.339	-54.866	138.19	79.2997	27.8068	56.6156	70.7052	-147.576	118.67	-116.373	-0.885534	-154.962	183.458	-177.379	111.464	-7.67612	-39.7586	-70.3797	191.393	-74.1342	232.82	-144.673	110.744	-72.5509	62.2432	-182.09	177.616	-141.879	123.877	-142.355	61.988
301	3	-168.52	0.928371	3.64193	33.7642	55.3183	-92.792	-188.339	-54.866	138.19	79.2997	27.8068	56.6156	70.7052	-147.576	118.67	-116.373	-0.885534	-154.503	184.321	-178.379	111.221	-7.70673	-39.741	-70.4415	191.228	-73.9368	232.628	-144.537	110.788	-72.546	62.3013	-182.148	177.704	-141.961	123.881	-142.355	61.988
301	4	-168.922	0.927939	3.64179	33.7901	55.3444	-92.792	-188.339	-54.866	138.19	79.2997	27.8068	56.6156	70.7052	-147.576	118.67	-116.373	-0.885534	-154.052	185.186	-179.379	111.019	-7.7619	-39.7187	-70.4399	191.233	-73.9425	232.631	-144.539	110.787	-72.5654	62.0153	-181.871	177.297	-141.579	123.869	-142.355	61.988
301	5	-168.413	0.928652	3.64224	33.9686	55.2915	-92.792	-188.339	-54.866	138.19	79.2997	27.8068	56.6156	70.7052	-147.576	118.67	-116.373	-0.885534	-154.052	185.186	-179.379	111.019	-7.7619	-39.7187	-70.0862	191.783	-74.6209	233.631	-145.27	110.503	-72.5599	62.1201	-181.977	177.427	-141.694	123.883	-142.402	61.9527
301	6	-168.413	0.928652	3.64224	33.9686	55.2915	-92.792	-188.339	-54.866	138.19	79.2997	27.8068	56.6156	70.7052	-147.576	118.67	-116.373	-0.885534	-154.052	185.186	-179.379	111.019	-7.7619	-39.7187	-70.0862	191.783	-74.6209	233.631	-145.27	110.503	-72.5599	62.1201	-181.977	177.427	-141.694	123.883	-142.402	61.9527
302	1	-169.959	0.927765	3.64076	33.8756	55.4188	-92.6782	-187.682	-55.5523	138.047	79.4349	27.9892	56.6156	70.7052	-147.576	118.67	-116.373	-0.885533	-153.699	186.046	-180.328	110.929	-7.90148	-39.6863	-70.3904	190.918	-73.6209	233.072	-144.888	110.711	-72.5599	62.1201	-181.977	177.427	-141.694	123.883	-142.402	61.9527
302	2	-168.759	0.929038	3.64177	33.9388	55.4614	-92.7003	-187.821	-55.4041	138.066	79.4159	27.9505	56.6155	70.7056	-147.577	118.669	-116.373	-0.885373	-153.735	185.949	-180.222	110.939	-7.88598	-39.6906	-70.3132	191.141	-73.8777	233.205	-144.978	110.658	-72.514	62.8093	-182.653	178.427	-142.628	123.917	-142.402	61.9527
302	3	-167.58	0.930463	3.64066	33.7872	55.5557	-92.7003	-187.821	-55.4041	138.066	79.4159	27.9505	56.6155	70.7056	-147.577	118.669	-116.373	-0.885373	-154.12	185.064	-179.222	110.808	-7.60135	-39.7348	-70.6221	190.318	-72.8906	232.252	-144.301	110.879	-72.4781	63.2922	-183.132	179.13	-143.284	123.944	-142.402	61.9527
302	4	-169.166	0.928498	3.63858	33.7519	55.4735	-92.7003	-187.821	-55.4041	138.066	79.4159	27.9505	56.6155	70.7056	-147.577	118.669	-116.373	-0.885373	-153.97	185.347	-179.549	110.729	-7.60893	-39.7274	-70.6204	190.323	-72.8971	232.255	-144.303	110.878	-72.6953	62.2928	-182.134	178.13	-142.284	123.782	-142.402	61.9527
302	5	-169.079	0.928557	3.63853	33.7161	55.4178	-92.7003	-187.821	-55.4041	138.066	79.4159	27.9505	56.6155	70.7056	-147.577	118.669	-116.373	-0.885373	-154.421	184.48	-178.549	110.928	-7.55485	-39.746	-70.6115	190.337	-72.9139	232.279	-144.321	110.871	-72.6951	62.2971	-182.138	178.136	-142.289	123.783	-142.405	61.9502
302	6	-169.079	0.928557	3.63853	33.7161	55.4178	-92.7003	-187.821	-55.4041	138.066	79.4159	27.9505	56.6155	70.7056	-147.577	118.669	-116.373	-0.885373	-154.421	184.48	-178.549	110.928	-7.55485	-39.746	-70.6115	190.337	-72.9139	232.279	-144.321	110.871	-72.6951	62.2971	-182.138	178.136	-142.289	123.783	-142.405	61.9502
303	1	-169.866	0.928127	3.63784	33.7008	55.5067	-92.646	-187.508	-55.7323	137.999	79.4794	28.0385	56.6155	70.7056	-147.577	118.669	-116.373	-0.885373	-154.009	185.364	-179.549	110.787	-7.6617	-39.7184	-70.7473	189.937	-72.455	232.058	-144.176	110.964	-72.6951	62.2971	-182.138	178.136	-142.289	123.783	-142.405	61.9502
303	2	-168.52	0.928945	3.63957	33.784	55.3889	-92.7291	-188.034	-55.1719	138.07	79.4085	27.8918	56.6151	70.7073	-147.579	118.669	-116.372	-0.884718	-154.286	184.699	-178.812	110.877	-7.57095	-39.744	-70.4522	190.809	-73.455	232.525	-144.482	110.761	-72.6951	62.2971	-182.138	178.136	-142.289	123.783	-142.405	61.9502
303	3	-167.992	0.929466	3.63916	33.705	55.3898	-92.7291	-188.034	-55.1719	138.07	79.4085	27.8918	56.6151	70.7073	-147.579	118.669	-116.372	-0.884718	-154.709	183.826	-177.812	110.934	-7.41363	-39.775	-70.5664	190.502	-73.087	232.172	-144.232	110.843	-72.6827	62.4568	-182.297	178.373	-142.51	123.792	-142.405	61.9502
303	4	-148.562	0.938256	3.64111	34.4882	55.1161	-92.9225	-189.562	-53.7091	138.211	79.3131	27.5936	56.3083	71.7772	-149.899	117.629	-115.192	0.314739	-156.149	181.926	-175.761	111.962	-6.7048	-39.9505	-69.724	191.602	-74.7981	236.305	-147.35	110.457	-72.7102	62.0345	-181.794	176.073	-140.227	123.088	-141.663	61.7628
303	5	-148.851	0.938286	3.64105	34.5202	55.1643	-92.9225	-189.562	-53.7091	138.211	79.3131	27.5936	56.3083	71.7772	-149.899	117.629	-115.192	0.314739	-155.709	182.793	-176.761	111.811	-6.80716	-39.9229	-69.7175	191.613	-74.8118	236.323	-147.363	110.452	-72.7101	62.0358	-181.795	176.075	-140.228	123.088	-141.666	61.7602
303	6	-148.851	0.938286	3.64105	34.5202	55.1643	-92.9225	-189.562	-53.7091	138.211	79.3131	27.5936	56.3083	71.7772	-149.899	117.629	-115.192	0.314739	-155.709	182.793	-176.761	111.811	-6.80716	-39.9229	-69.7175	191.613	-74.8118	236.323	-147.363	110.452	-72.7101	62.0358	-181.795	176.075	-140.228	123.088	-141.666	61.7602
304	1	-149.346	0.937786	3.64098	34.4795	55.1089	-92.8708	-189.259	-54.0228	138.146	79.3744	27.6748	56.3083	71.7772	-149.899	117.629	-115.192	0.314739	-156.211	181.955	-175.761	112.05	-6.78641	-39.9363	-69.7175	191.613	-74.8118	236.323	-147.363	110.452	-72.7101	62.0358	-181.795	176.075	-140.228	123.088	-141.666	61.7602
304	2	-147.674	0.939388	3.64228	34.5831	55.18	-92.9261	-189.607	-53.6555	138.197	79.3234	27.5807	56.3082	71.7774	-149.899	117.629	-115.192	0.314797	-155.905	182.431	-176.339	111.907	-6.79419	-39.9324	-69.6071	191.92	-75.1685	236.535	-147.511	110.377	-72.662	62.7113	-182.46	177.075	-141.161	123.123	-141.666	61.7602
304	3	-147.496	0.94005	3.64144	34.4919	55.3253	-92.9261	-189.607	-53.6555	138.197	79.3234	27.5807	56.3082	71.7774	-149.899	117.629	-115.192	0.314797	-155.417	183.286	-177.339	111.516	-6.72392	-39.925	-69.8817	191.218	-74.3193	235.7	-146.91	110.57	-72.6489	62.8567	-182.607	177.297	-141.367	123.133	-141.666	61.7602
304	4	-147.722	0.939444	3.64116	34.4431	55.2324	-92.9261	-189.607	-53.6555	138.197	79.3234	27.5807	56.3082	71.7774	-149.899	117.629	-115.192	0.314797	-155.858	182.418	-176.339	111.662	-6.62278	-39.9477	-69.8767	191.233	-74.3374	235.71	-146.916	110.568	-72.6795	62.429	-182.191	176.687	-140.794	123.113	-141.666	61.7602
304	5	-147.985	0.939459	3.64114	34.4761	55.2817	-92.9261	-189.607	-53.6555	138.197	79.3234	27.5807	56.3082	71.7774	-149.899	117.629	-115.192	0.314797	-155.416	183.285	-177.339	111.505	-6.7185	-39.9213	-69.8716	191.241	-74.3478	235.724	-146.926	110.564	-72.6794	62.4301	-182.192	176.688	-140.795	123.113	-141.669	61.7582
304	6	-147.985	0.939459	3.64114	34.4761	55.2817	-92.9261	-189.607	-53.6555	138.197	79.3234	27.5807	56.3082	71.7774	-149.899	117.629	-115.192	0.314797	-155.416	183.285	-177.339	111.505	-6.7185	-39.9213	-69.8716	191.241	-74.3478	235.724	-146.926	110.564	-72.6794	62.4301	-182.192	176.688	-140.795	123.113	-141.669	61.7582
305	1	-148.176	0.939184	3.64113	34.4385	55.228	-92.8977	-189.44	-53.8282	138.161	79.3571	27.6253	56.3082	71.7774	-149.899	117.629	-115.192	0.314797	-155.893	182.434	-176.339	111.716	-6.67237	-39.9391	-69.8716	191.241	-74.3478	235.724	-146.926	110.564	-72.6794	62.4301	-182.192	176.688	-140.795	123.113	-141.669	61.7582
305	2	-147.243	0.939876	3.64194	34.5313	55.2511	-92.9637	-189.854	-53.3908	138.224	79.2955	27.5135	56.3082	71.7776	-149.9	117.629	-115.192	0.31486	-155.383	183.268	-177.339	111.485	-6.70144	-39.9283	-69.7438	191.601	-74.7646	235.961	-147.09	110.476	-72.6794	62.4301	-182.192	176.688	-140.795	123.113	-141.669	61.7582
305	3	-147.266	0.940139	3.64164	34.5174	55.3409	-92.9637	-189.854	-53.3908	138.224	79.2955	27.5135	56.3082	71.7776	-149.9	117.629	-115.192	0.31486	-154.919	184.13	-178.339	111.218	-6.71642	-39.9117	-69.8522	191.321	-74.4266	235.631	-146.853	110.553	-72.6741	62.486	-182.248	176.775	-140.876	123.117	-141.669	61.7582
305	4	-147.42	0.942807	3.64694	34.5531	55.3784	-92.9637	-189.854	-53.3908	138.224	79.2955	27.5135	56.3082	71.7776	-149.9	117.629	-115.192	0.31486	-154.273	185.13	-179.339	110.944	-6.81073	-39.8784	-69.8508	191.325	-74.4319	235.633	-146.855	110.552	-72.6867	62.3115	-182.079	176.525	-140.641	123.11	-141.669	61.7582
305	5	-146.892	0.943383	3.64733	34.7319	55.3216	-92.9637	-189.854	-53.3908	138.224	79.2955	27.5135	56.3082	71.7776	-149.9	117.629	-115.192	0.31486	-154.273	185.13	-179.339	110.944	-6.81073	-39.8784	-69.4933	191.916	-75.164	236.633	-147.586	110.273	-72.6831	62.3804	-182.15	176.608	-140.714	123.121	-141.709	61.7285
305	6	-146.892	0.943383	3.64733	34.7319	55.3216	-92.9637	-189.854	-53.3908	138.224	79.2955	27.5135	56.3082	71.7776	-149.9	117.629	-115.192	0.31486	-154.273	185.13	-179.339	110.944	-6.81073	-39.8784	-69.4933	191.916	-75.164	236.633	-147.586	110.273	-72.6831	62.3804	-182.15	176.608	-140.714	123.121	-141.709	61.7285
306	1	-147.93	0.942716	3.64726	34.7585	55.3696	-92.8972	-189.462	-53.7956	138.139	79.3748	27.6177	56.3082	71.7776	-149.9	117.629	-115.192	0.31486	-153.895	186.034	-180.339	110.842	-6.95335	-39.8445	-69.4933	191.916	-75.164	236.633	-147.586	110.273	-72.6831	62.3804	-182.15	176.608	-140.714	123.121	-141.709	61.7285
306	2	-146.527	0.944013	3.64836	34.8327	55.406	-92.9248	-189.636	-53.6124	138.166	79.349	27.5709	56.3082	71.7776	-149.9	117.629	-115.192	0.314886	-153.936	185.923	-180.218	110.853	-6.93538	-39.8495	-69.3915	192.197	-75.4908	236.833	-147.727	110.203	-72.635	63.0621	-182.821	177.608	-141.647	123.156	-141.709	61.7285
306	3	-145.972	0.944839	3.64735	34.6577	55.4773	-92.9248	-189.636	-53.6124	138.166	79.349	27.5709	56.3082	71.7776	-149.9	117.629	-115.192	0.314886	-154.232	185.245	-179.452	110.751	-6.71493	-39.8837	-69.7166	191.371	-74.4908	235.844	-147.013	110.432	-72.6181	63.2631	-183.022	177.908	-141.925	123.169	-141.709	61.7285
306	4	-146.838	0.943804	3.64684	34.6465	55.4364	-92.9248	-189.636	-53.6124	138.166	79.349	27.5709	56.3082	71.7776	-149.9	117.629	-115.192	0.314886	-153.997	185.686	-179.962	110.622	-6.72287	-39.8721	-69.7133	191.381	-74.5026	235.85	-147.017	110.43	-72.6676	62.5592	-182.334	176.908	-140.989	123.135	-141.709	61.7285
306	5	-146.292	0.944389	3.64724	34.8259	55.3806	-92.9248	-189.636	-53.6124	138.166	79.349	27.5709	56.3082	71.7776	-149.9	117.629	-115.192	0.314886	-153.997	185.686	-179.962	110.622	-6.72287	-39.8721	-69.3555	191.975	-75.2388	236.85	-147.748	110.151	-72.6633	62.6378	-182.415	177.005	-141.074	123.147	-141.749	61.6992
306	6	-146.292	0.944389	3.64724	34.8259	55.3806	-92.9248	-189.636	-53.6124	138.166	79.349	27.5709	56.3082	71.7776	-149.9	117.629	-115.192	0.314886	-153.997	185.686	-179.962	110.622	-6.72287	-39.8721	-69.3555	191.975	-75.2388	236.85	-147.748	110.151	-72.6633	62.6378	-182.415	177.005	-141.074	123.147	-141.749	61.6992
307	1	-147.725	0.94342	3.6471	34.8485	55.4266	-92.8282	-189.067	-54.2004	138.044	79.4631	27.7228	56.3082	71.7776	-149.9	117.629	-115.192	0.314886	-153.652	186.608	-180.962	110.555	-6.89652	-39.8329	-69.3555	191.975	-75.2388	236.85	-147.748	110.151	-72.6633	62.6378	-182.415	177.005	-141.074	123.147	-141.749	61.6992
307	2	-146.404	0.944663	3.64811	34.9208	55.4696	-92.8496	-189.201	-54.0584	138.064	79.4436	27.6863	56.3082	71.7777	-149.9	117.628	-115.192	0.31491	-153.671	186.551	-180.901	110.559	-6.88624	-39.8358	-69.2646	192.225	-75.5298	237.03	-147.874	110.089	-72.6151	63.3242	-183.09	178.005	-142.008	123.182	-141.749	61.6992
307	3	-145.806	0.945578	3.64715	34.7555	55.5565	-92.8496	-189.201	-54.0584	138.064	79.4436	27.6863	56.3082	71.7777	-149.9	117.628	-115.192	0.31491	-153.882	186.04	-180.328	110.427	-6.68372	-39.8653	-69.5903	191.399	-74.5298	236.04	-147.16	110.318	-72.5943	63.5865	-183.352	178.39	-142.366	123.198	-141.749	61.6992
307	4	-146.824	0.944395	3.64668	34.7264	55.4906	-92.8496	-189.201	-54.0584	138.064	79.4436	27.6863	56.3082	71.7777	-149.9	117.628	-115.192	0.31491	-153.804	186.183	-180.493	110.378	-6.68066	-39.8615	-69.5875	191.408	-74.5399	236.046	-147.163	110.317	-72.6473	62.8251	-182.605	177.391	-141.366	123.16	-141.749	61.6992
307	5	-146.247	0.945006	3.64709	34.9069	55.4369	-92.8496	-189.201	-54.0584	138.064	79.4436	27.6863	56.3082	71.7777	-149.9	117.628	-115.192	0.31491	-153.804	186.183	-180.493	110.378	-6.68066	-39.8615	-69.2292	192.005	-75.2798	237.046	-147.894	110.038	-72.6416	62.9232	-182.704	177.516	-141.477	123.173	-141.788	61.6702
307	6	-146.247	0.945006	3.64709	34.9069	55.4369	-92.8496	-189.201	-54.0584	138.064	79.4436	27.6863	56.3082	71.7777	-149.9	117.628	-115.192	0.31491	-153.804	186.183	-180.493	110.378	-6.68066	-39.8615	-69.2292	192.005	-75.2798	237.046	-147.894	110.038	-72.6416	62.9232	-182.704	177.516	-141.477	123.173	-141.788	61.6702
308	1	-148.022	0.943767	3.64689	34.9266	55.4813	-92.7278	-188.485	-54.8012	137.913	79.5855	27.8794	56.3082	71.7777	-149.9	117.628	-115.192	0.31491	-153.49	187.121	-181.493	110.343	-6.8823	-39.8176	-69.2292	192.005	-75.2798	237.046	-147.894	110.038	-72.6416	62.9232	-182.704	177.516	-141.477	123.173	-141.788	61.6702
308	2	-146.876	0.944209	3.64818	35.0558	55.3987	-92.7824	-188.829	-54.4356	137.961	79.5373	27.7848	56.3081	71.7779	-149.9	117.628	-115.192	0.314995	-153.527	186.997	-181.363	110.349	-6.858	-39.8242	-68.9167	192.861	-76.2798	237.668	-148.331	109.824	-72.6416	62.9232	-182.704	177.516	-141.477	123.173	-141.788	61.6702
308	3	-146.505	0.944977	3.64724	34.8856	55.4819	-92.7824	-188.829	-54.4356	137.961	79.5373	27.7848	56.3081	71.7779	-149.9	117.628	-115.192	0.314995	-153.686	186.594	-180.912	110.215	-6.67797	-39.8496	-69.2452	192.04	-75.2831	236.668	-147.605	110.054	-72.6257	63.1097	-182.891	177.796	-141.737	123.185	-141.788	61.6702
308	4	-147.293	0.943949	3.64672	34.8663	55.4248	-92.7824	-188.829	-54.4356	137.961	79.5373	27.7848	56.3081	71.7779	-149.9	117.628	-115.192	0.314995	-153.579	186.789	-181.139	110.142	-6.66834	-39.8444	-69.237	192.065	-75.312	236.684	-147.615	110.05	-72.6752	62.4066	-182.205	176.796	-140.8	123.152	-141.788	61.6702
308	5	-146.704	0.944491	3.64709	35.0475	55.3701	-92.7824	-188.829	-54.4356	137.961	79.5373	27.7848	56.3081	71.7779	-149.9	117.628	-115.192	0.314995	-153.579	186.789	-181.139	110.142	-6.66834	-39.8444	-68.881	192.671	-76.0642	237.684	-148.349	109.775	-72.6707	62.4905	-182.291	176.899	-140.89	123.165	-141.826	61.6425
308	6	-146.704	0.944491	3.64709	35.0475	55.3701	-92.7824	-188.829	-54.4356	137.961	79.5373	27.7848	56.3081	71.7779	-149.9	117.628	-115.192	0.314995	-153.579	186.789	-181.139	110.142	-6.66834	-39.8444	-68.881	192.671	-76.0642	237.684	-148.349	109.775	-72.6707	62.4905	-182.291	176.899	-140.89	123.165	-141.826	61.6425
309	1	-148.898	0.942913	3.64681	35.0637	55.4128	-92.6301	-187.932	-55.3668	137.775	79.7122	28.0283	56.3081	71.7779	-149.9	117.628	-115.192	0.314995	-153.303	187.747	-182.139	110.145	-6.90396	-39.7948	-68.881	192.671	-76.0642	237.684	-148.349	109.775	-72.6707	62.4905	-182.291	176.899	-140.89	123.165	-141.826	61.6425
309	2	-147.832	0.943265	3.64801	35.2011	55.3332	-92.6761	-188.224	-55.0565	137.814	79.673	27.9473	56.3081	71.7781	-149.901	117.628	-115.192	0.315088	-153.323	187.67	-182.059	110.147	-6.88733	-39.7993	-68.5641	193.525	-77.0642	238.347	-148.821	109.559	-72.6707	62.4905	-182.291	176.899	-140.89	123.165	-141.826	61.6425
309	3	-147.647	0.943924	3.64713	35.029	55.4144	-92.6761	-188.224	-55.0565	137.814	79.673	27.9473	56.3081	71.7781	-149.901	117.628	-115.192	0.315088	-153.434	187.371	-181.727	110.014	-6.73167	-39.8203	-68.892	192.717	-76.0811	237.347	-148.09	109.787	-72.6577	62.6298	-182.431	177.114	-141.089	123.175	-141.826	61.6425
309	4	-148.315	0.942918	3.64657	35.0172	55.3551	-92.6761	-188.224	-55.0565	137.814	79.673	27.9473	56.3081	71.7781	-149.901	117.628	-115.192	0.315088	-153.333	187.552	-181.936	109.938	-6.71564	-39.8156	-68.872	192.776	-76.1509	237.39	-148.118	109.777	-72.7078	61.9306	-181.753	176.114	-140.151	123.144	-141.826	61.6425
309	5	-148.348	0.943034	3.64635	34.9794	55.2938	-92.6761	-188.224	-55.0565	137.814	79.673	27.9473	56.3081	71.7781	-149.901	117.628	-115.192	0.315088	-153.791	186.684	-180.936	110.169	-6.69356	-39.8281	-68.8554	192.805	-76.1869	237.437	-148.152	109.764	-72.7076	61.9341	-181.756	176.118	-140.154	123.145	-141.833	61.6373
309	6	-148.348	0.943034	3.64635	34.9794	55.2938	-92.6761	-188.224	-55.0565	137.814	79.673	27.9473	56.3081	71.7781	-149.901	117.628	-115.192	0.315088	-153.791	186.684	-180.936	110.169	-6.69356	-39.8281	-68.8554	192.805	-76.1869	237.437	-148.152	109.764	-72.7076	61.9341	-181.756	176.118	-140.154	123.145	-141.833	61.6373
310	1	-150.401	0.941555	3.64609	34.9976	55.3379	-92.5364	-187.4	-55.914	137.647	79.8301	28.1736	56.3081	71.7781	-149.901	117.628	-115.192	0.315088	-153.508	187.638	-181.936	110.163	-6.9206	-39.7798	-68.8554	192.805	-76.1869	237.437	-148.152	109.764	-72.7076	61.9341	-181.756	176.118	-140.154	123.145	-141.833	61.6373
310	2	-149.327	0.941918	3.64729	35.1349	55.2573	-92.582	-187.69	-55.6045	137.685	79.7926	28.0923	56.308	71.7784	-149.901	117.628	-115.192	0.315204	-153.532	187.549	-181.844	110.166	-6.9018	-39.7849	-68.5384	193.658	-77.1869	238.102	-148.626	109.547	-72.7076	61.9341	-181.756	176.118	-140.154	123.145	-141.833	61.6373
310	3	-149.155	0.942564	3.64638	34.9612	55.3358	-92.582	-187.69	-55.6045	137.685	79.7926	28.0923	56.308	71.7784	-149.901	117.628	-115.192	0.315204	-153.651	187.233	-181.492	110.033	-6.74241	-39.8065	-68.8655	192.852	-76.2062	237.102	-147.895	109.775	-72.695	62.0562	-181.881	176.313	-140.335	123.154	-141.833	61.6373
310	4	-149.689	0.941596	3.64578	34.9616	55.2833	-92.582	-187.69	-55.6045	137.685	79.7926	28.0923	56.308	71.7784	-149.901	117.628	-115.192	0.315204	-153.496	187.511	-181.814	109.917	-6.71921	-39.7994	-68.8376	192.934	-76.3031	237.162	-147.933	109.761	-72.7457	61.3616	-181.211	175.313	-139.395	123.126	-141.833	61.6373
310	5	-149.724	0.941711	3.64555	34.9235	55.2221	-92.582	-187.69	-55.6045	137.685	79.7926	28.0923	56.308	71.7784	-149.901	117.628	-115.192	0.315204	-153.954	186.643	-180.814	110.149	-6.69799	-39.8116	-68.8215	192.962	-76.3381	237.207	-147.967	109.748	-72.7456	61.3648	-181.214	175.316	-139.398	123.127	-141.84	61.6322
310	6	-149.724	0.941711	3.64555	34.9235	55.2221	-92.582	-187.69	-55.6045	137.685	79.7926	28.0923	56.308	71.7784	-149.901	117.628	-115.192	0.315204	-153.954	186.643	-180.814	110.149	-6.69799	-39.8116	-68.8215	192.962	-76.3381	237.207	-147.967	109.748	-72.7456	61.3648	-181.214	175.316	-139.398	123.127	-141.84	61.6322
311	1	-151.697	0.940286	3.64531	34.9432	55.267	-92.4498	-186.911	-56.4182	137.529	79.9381	28.3086	56.308	71.7784	-149.901	117.628	-115.192	0.315204	-153.667	187.595	-181.814	110.138	-6.92045	-39.7641	-68.8215	192.962	-76.3381	237.207	-147.967	109.748	-72.7456	61.3648	-181.214	175.316	-139.398	123.127	-141.84	61.6322
311	2	-150.622	0.940654	3.64651	35.0807	55.1858	-92.4946	-187.197	-56.1123	137.565	79.9025	28.2278	56.3079	71.7788	-149.902	117.628	-115.192	0.315346	-153.694	187.499	-181.714	110.141	-6.90036	-39.7695	-68.5044	193.816	-77.3381	237.876	-148.444	109.532	-72.7456	61.3648	-181.214	175.316	-139.398	123.127	-141.84	61.6322
311	3	-150.455	0.941294	3.64558	34.906	55.2624	-92.4946	-187.197	-56.1123	137.565	79.9025	28.2278	56.3079	71.7788	-149.902	117.628	-115.192	0.315346	-153.817	187.172	-181.35	110.008	-6.7383	-39.7915	-68.8304	193.012	-76.3603	236.876	-147.713	109.759	-72.7328	61.4756	-181.329	175.5	-139.567	123.136	-141.84	61.6322
311	4	-150.859	0.940363	3.64493	34.9184	55.2161	-92.4946	-187.197	-56.1123	137.565	79.9025	28.2278	56.3079	71.7788	-149.902	117.628	-115.192	0.315346	-153.612	187.54	-181.776	109.856	-6.70809	-39.7823	-68.7941	193.118	-76.4867	236.954	-147.763	109.74	-72.7843	60.7857	-180.667	174.5	-138.626	123.11	-141.84	61.6322
311	5	-150.257	0.940826	3.64527	35.1002	55.1603	-92.4946	-187.197	-56.1123	137.565	79.9025	28.2278	56.3079	71.7788	-149.902	117.628	-115.192	0.315346	-153.612	187.54	-181.776	109.856	-6.70809	-39.7823	-68.4429	193.732	-77.2467	237.954	-148.501	109.472	-72.7816	60.853	-180.737	174.573	-138.685	123.126	-141.877	61.604
311	6	-150.257	0.940826	3.64527	35.1002	55.1603	-92.4946	-187.197	-56.1123	137.565	79.9025	28.2278	56.3079	71.7788	-149.902	117.628	-115.192	0.315346	-153.612	187.54	-181.776	109.856	-6.70809	-39.7823	-68.4429	193.732	-77.2467	237.954	-148.501	109.472	-72.7816	60.853	-180.737	174.573	-138.685	123.126	-141.877	61.604
312	1	-152.64	0.939047	3.64493	35.1145	55.2002	-92.3328	-186.242	-57.1123	137.378	80.0772	28.4956	56.3079	71.7788	-149.902	117.628	-115.192	0.315346	-153.399	188.454	-182.707	109.9	-6.96244	-39.7299	-68.4429	193.732	-77.2467	237.954	-148.501	109.472	-72.7816	60.853	-180.737	174.573	-138.685	123.126	-141.877	61.604
312	2	-151.549	0.940188	3.64609	35.1911	55.2364	-92.3506	-186.356	-56.9895	137.392	80.0637	28.4629	56.3079	71.779	-149.902	117.628	-115.192	0.31542	-153.403	188.437	-182.69	109.9	-6.95844	-39.731	-68.3363	194.013	-77.5777	238.191	-148.673	109.4	-72.7337	61.5099	-181.384	175.573	-139.616	123.16	-141.877	61.604
312	3	-151.439	0.940808	3.64521	35.0183	55.3162	-92.3506	-186.356	-56.9895	137.392	80.0637	28.4629	56.3079	71.779	-149.902	117.628	-115.192	0.31542	-153.489	188.187	-182.414	109.76	-6.80987	-39.7503	-68.6625	193.213	-76.6037	237.191	-147.94	109.626	-72.7216	61.6192	-181.497	175.752	-139.781	123.169	-141.877	61.604
312	4	-151.932	0.93983	3.64458	35.0225	55.2513	-92.3506	-186.356	-56.9895	137.392	80.0637	28.4629	56.3079	71.779	-149.902	117.628	-115.192	0.31542	-153.4	188.344	-182.597	109.685	-6.78883	-39.7464	-68.6143	193.353	-76.7702	237.297	-148.008	109.601	-72.7728	60.928	-180.832	174.752	-138.841	123.142	-141.877	61.604
312	5	-152.029	0.939969	3.64429	34.9824	55.1882	-92.3506	-186.356	-56.9895	137.392	80.0637	28.4629	56.3079	71.779	-149.902	117.628	-115.192	0.31542	-153.86	187.477	-181.597	109.931	-6.78194	-39.7557	-68.5965	193.384	-76.8091	237.347	-148.045	109.588	-72.7727	60.9314	-180.836	174.755	-138.844	123.143	-141.885	61.5978
312	6	-152.029	0.939969	3.64429	34.9824	55.1882	-92.3506	-186.356	-56.9895	137.392	80.0637	28.4629	56.3079	71.779	-149.902	117.628	-115.192	0.31542	-153.86	187.477	-181.597	109.931	-6.78194	-39.7557	-68.5965	193.384	-76.8091	237.347	-148.045	109.588	-72.7727	60.9314	-180.836	174.755	-138.844	123.143	-141.885	61.5978
313	1	-153.505	0.939268	3.64304	34.8468	55.2782	-92.2675	-185.865	-57.5056	137.299	80.1508	28.6028	56.3079	71.779	-149.902	117.628	-115.192	0.31542	-153.795	187.748	-181.873	109.943	-6.85587	-39.7404	-68.9147	192.531	-75.8091	236.663	-147.555	109.804	-72.7727	60.9314	-180.836	174.755	-138.844	123.143	-141.885	61.5978
313	2	-152.392	0.940443	3.64424	34.9193	55.3133	-92.2873	-185.992	-57.3683	137.313	80.1362	28.566	56.3079	71.7792	-149.902	117.628	-115.192	0.315515	-153.803	187.719	-181.843	109.943	-6.84977	-39.7421	-68.8103	192.816	-76.1416	236.875	-147.706	109.733	-72.7249	61.5904	-181.484	175.755	-139.775	123.177	-141.885	61.5978
313	3	-152.04	0.941196	3.64318	34.7496	55.3956	-92.2873	-185.992	-57.3683	137.313	80.1362	28.566	56.3079	71.7792	-149.902	117.628	-115.192	0.315515	-153.939	187.353	-181.436	109.783	-6.66094	-39.7674	-69.1372	191.992	-75.1432	235.875	-146.981	109.962	-72.7098	61.7298	-181.627	175.982	-139.984	123.188	-141.885	61.5978
313	4	-152.539	0.940236	3.64256	34.7507	55.342	-92.2873	-185.992	-57.3683	137.313	80.1362	28.566	56.3079	71.7792	-149.902	117.628	-115.192	0.315515	-153.791	187.617	-181.743	109.67	-6.63629	-39.761	-69.1067	192.086	-75.2532	235.936	-147.018	109.947	-72.7607	61.0374	-180.961	174.982	-139.044	123.161	-141.885	61.5978
313	5	-151.971	0.94079	3.64293	34.9303	55.2858	-92.2873	-185.992	-57.3683	137.313	80.1362	28.566	56.3079	71.7792	-149.902	117.628	-115.192	0.315515	-153.791	187.617	-181.743	109.67	-6.63629	-39.761	-68.7516	192.685	-75.9959	236.936	-147.752	109.672	-72.7577	61.1089	-181.036	175.061	-139.109	123.177	-141.926	61.5668
313	6	-151.971	0.94079	3.64293	34.9303	55.2858	-92.2873	-185.992	-57.3683	137.313	80.1362	28.566	56.3079	71.7792	-149.902	117.628	-115.192	0.315515	-153.791	187.617	-181.743	109.67	-6.63629	-39.761	-68.7516	192.685	-75.9959	236.936	-147.752	109.672	-72.7577	61.1089	-181.036	175.061	-139.109	123.177	-141.926	61.5668
314	1	-153.485	0.94003	3.6416	34.8023	55.3772	-92.1989	-185.47	-57.9187	137.215	80.2274	28.716	56.3079	71.7792	-149.902	117.628	-115.192	0.315516	-153.727	187.902	-182.031	109.684	-6.71588	-39.7445	-69.0654	191.829	-74.9959	236.291	-147.296	109.886	-72.7577	61.1089	-181.036	175.061	-139.109	123.177	-141.926	61.5668
314	2	-152.503	0.940393	3.64292	34.9273	55.2952	-92.2414	-185.745	-57.622	137.245	80.1971	28.6362	56.3077	71.7799	-149.903	117.628	-115.191	0.315755	-153.745	187.83	-181.957	109.686	-6.70037	-39.7487	-68.7557	192.688	-75.9959	236.891	-147.715	109.674	-72.7577	61.1089	-181.036	175.061	-139.109	123.177	-141.926	61.5668
314	3	-152.134	0.941158	3.64183	34.7582	55.3777	-92.2414	-185.745	-57.622	137.245	80.1971	28.6362	56.3077	71.7799	-149.903	117.628	-115.191	0.315755	-153.879	187.466	-181.553	109.52	-6.50837	-39.7744	-69.0827	191.863	-74.9959	235.892	-146.992	109.903	-72.7416	61.2442	-181.176	175.288	-139.318	123.189	-141.926	61.5668
314	4	-152.539	0.940221	3.64117	34.7666	55.325	-92.2414	-185.745	-57.622	137.245	80.1971	28.6362	56.3077	71.7799	-149.903	117.628	-115.191	0.315755	-153.718	187.754	-181.887	109.395	-6.48009	-39.7674	-69.0435	191.984	-75.1379	235.97	-147.039	109.884	-72.7933	60.5559	-180.517	174.288	-138.377	123.163	-141.926	61.5668
314	5	-152.605	0.940349	3.64093	34.7268	55.2633	-92.2414	-185.745	-57.622	137.245	80.1971	28.6362	56.3077	71.7799	-149.903	117.628	-115.191	0.315755	-154.177	186.887	-180.887	109.634	-6.46584	-39.7781	-69.0277	192.01	-75.1709	236.014	-147.071	109.871	-72.7932	60.5591	-180.52	174.292	-138.379	123.164	-141.933	61.5612
314	6	-152.605	0.940349	3.64093	34.7268	55.2633	-92.2414	-185.745	-57.622	137.245	80.1971	28.6362	56.3077	71.7799	-149.903	117.628	-115.191	0.315755	-154.177	186.887	-180.887	109.634	-6.46584	-39.7781	-69.0277	192.01	-75.1709	236.014	-147.071	109.871	-72.7932	60.5591	-180.52	174.292	-138.379	123.164	-141.933	61.5612
315	1	-154.617	0.93887	3.64066	34.7486	55.3097	-92.1126	-184.982	-58.4263	137.105	80.3284	28.856	56.3077	71.7799	-149.903	117.628	-115.191	0.315755	-153.906	187.847	-181.887	109.634	-6.69786	-39.7285	-69.0277	192.01	-75.1709	236.014	-147.071	109.871	-72.7932	60.5591	-180.52	174.292	-138.379	123.164	-141.933	61.5612
315	2	-153.549	0.940037	3.64192	34.818	55.3429	-92.1324	-185.111	-58.2871	137.118	80.3148	28.8184	56.3077	71.7802	-149.904	117.628	-115.191	0.315888	-153.912	187.821	-181.86	109.635	-6.69227	-39.73	-68.9237	192.299	-75.5065	236.217	-147.213	109.8	-72.7454	61.2123	-181.163	175.292	-139.31	123.198	-141.933	61.5612
315	3	-153.087	0.940852	3.64077	34.6524	55.4267	-92.1324	-185.111	-58.2871	137.118	80.3148	28.8184	56.3077	71.7802	-149.904	117.628	-115.191	0.315888	-154.057	187.429	-181.426	109.459	-6.48754	-39.7573	-69.2477	191.472	-74.5065	235.226	-146.499	110.028	-72.7283	61.3597	-181.316	175.536	-139.536	123.21	-141.933	61.5612
315	4	-153.533	0.939905	3.64012	34.6565	55.373	-92.1324	-185.111	-58.2871	137.118	80.3148	28.8184	56.3077	71.7802	-149.904	117.628	-115.191	0.315889	-153.907	187.697	-181.736	109.343	-6.4612	-39.7509	-69.2127	191.582	-74.6351	235.293	-146.538	110.011	-72.7797	60.6701	-180.654	174.536	-138.595	123.184	-141.933	61.5612
315	5	-153.601	0.940033	3.63989	34.6165	55.3116	-92.1324	-185.111	-58.2871	137.118	80.3148	28.8184	56.3077	71.7802	-149.904	117.628	-115.191	0.315889	-154.366	186.83	-180.736	109.582	-6.44746	-39.7614	-69.1973	191.607	-74.6668	235.336	-146.57	109.999	-72.7796	60.6732	-180.657	174.54	-138.598	123.185	-141.94	61.5556
315	6	-153.601	0.940033	3.63989	34.6165	55.3116	-92.1324	-185.111	-58.2871	137.118	80.3148	28.8184	56.3077	71.7802	-149.904	117.628	-115.191	0.315889	-154.366	186.83	-180.736	109.582	-6.44746	-39.7614	-69.1973	191.607	-74.6668	235.336	-146.57	109.999	-72.7796	60.6732	-180.657	174.54	-138.598	123.185	-141.94	61.5556
316	1	-155.19	0.939158	3.6384	34.5071	55.413	-92.0357	-184.538	-58.8936	137.015	80.4108	28.9856	56.3077	71.7802	-149.904	117.628	-115.191	0.315889	-154.246	187.248	-181.173	109.58	-6.54656	-39.7401	-69.503	190.744	-73.6668	234.764	-146.176	110.208	-72.7796	60.6732	-180.657	174.54	-138.598	123.185	-141.94	61.5556
316	2	-154.192	0.939604	3.63987	34.6175	55.3265	-92.0823	-184.842	-58.5633	137.045	80.3801	28.8959	56.3075	71.7812	-149.905	117.627	-115.191	0.316255	-154.28	187.133	-181.051	109.586	-6.52412	-39.7462	-69.2011	191.61	-74.6668	235.293	-146.535	110	-72.7796	60.6732	-180.657	174.54	-138.598	123.185	-141.94	61.5556
316	3	-153.562	0.940497	3.6386	34.4534	55.4059	-92.0823	-184.842	-58.5633	137.045	80.3801	28.8959	56.3075	71.7812	-149.905	117.627	-115.191	0.316255	-154.488	186.606	-180.462	109.409	-6.28887	-39.7788	-69.5204	190.781	-73.6668	234.317	-145.836	110.227	-72.7598	60.8289	-180.821	174.808	-138.844	123.2	-141.94	61.5556
316	4	-153.86	0.939608	3.63792	34.4746	55.3756	-92.0823	-184.842	-58.5633	137.045	80.3801	28.8959	56.3075	71.7812	-149.905	117.627	-115.191	0.316255	-154.176	187.173	-181.119	109.192	-6.25582	-39.7655	-69.4901	190.878	-73.7807	234.372	-145.867	110.213	-72.8119	60.1436	-180.166	173.808	-137.901	123.176	-141.94	61.5556
316	5	-153.898	0.939721	3.63773	34.4353	55.3154	-92.0823	-184.842	-58.5633	137.045	80.3801	28.8959	56.3075	71.7812	-149.905	117.627	-115.191	0.316255	-154.634	186.306	-180.119	109.425	-6.23542	-39.7772	-69.4762	190.901	-73.8086	234.41	-145.895	110.202	-72.8118	60.1465	-180.17	173.811	-137.904	123.177	-141.947	61.5506
316	6	-153.898	0.939721	3.63773	34.4353	55.3154	-92.0823	-184.842	-58.5633	137.045	80.3801	28.8959	56.3075	71.7812	-149.905	117.627	-115.191	0.316255	-154.634	186.306	-180.119	109.425	-6.23542	-39.7772	-69.4762	190.901	-73.8086	234.41	-145.895	110.202	-72.8118	60.1465	-180.17	173.811	-137.904	123.177	-141.947	61.5506
317	1	-155.498	0.938575	3.63753	34.4612	55.3637	-91.9852	-184.266	-59.1741	136.943	80.475	29.0649	56.3075	71.7812	-149.905	117.627	-115.191	0.316255	-154.326	187.247	-181.119	109.386	-6.43215	-39.7335	-69.4762	190.901	-73.8086	234.41	-145.895	110.202	-72.8118	60.1465	-180.17	173.811	-137.904	123.177	-141.947	61.5506
317	2	-154.503	0.93902	3.639	34.572	55.2769	-92.0311	-184.566	-58.8478	136.972	80.4456	28.976	56.3073	71.7822	-149.907	117.627	-115.191	0.316648	-154.361	187.131	-180.997	109.392	-6.40974	-39.7396	-69.1742	191.767	-74.8086	234.942	-146.256	109.994	-72.8118	60.1465	-180.17	173.811	-137.904	123.177	-141.947	61.5506
317	3	-153.846	0.939931	3.6377	34.407	55.3556	-92.0311	-184.566	-58.8478	136.972	80.4456	28.976	56.3073	71.7822	-149.907	117.627	-115.191	0.316648	-154.575	186.591	-180.393	109.211	-6.16895	-39.773	-69.4933	190.938	-73.8086	233.963	-145.555	110.22	-72.7906	60.2986	-180.331	174.082	-138.152	123.193	-141.947	61.5506
317	4	-154.04	0.939072	3.63699	34.4382	55.3315	-92.0311	-184.566	-58.8478	136.972	80.4456	28.976	56.3073	71.7822	-149.907	117.627	-115.191	0.316648	-154.215	187.246	-181.151	108.961	-6.13069	-39.7578	-69.4572	191.053	-73.9444	234.028	-145.592	110.203	-72.8435	59.6176	-179.684	173.082	-137.209	123.171	-141.947	61.5506
317	5	-153.512	0.939741	3.63739	34.6143	55.2746	-92.0311	-184.566	-58.8478	136.972	80.4456	28.976	56.3073	71.7822	-149.907	117.627	-115.191	0.316648	-154.215	187.246	-181.151	108.961	-6.13069	-39.7578	-69.1002	191.632	-74.6585	235.028	-146.323	109.921	-72.8411	59.6943	-179.766	173.159	-137.268	123.192	-141.996	61.5123
317	6	-153.512	0.939741	3.63739	34.6143	55.2746	-92.0311	-184.566	-58.8478	136.972	80.4456	28.976	56.3073	71.7822	-149.907	117.627	-115.191	0.316648	-154.215	187.246	-181.151	108.961	-6.13069	-39.7578	-69.1002	191.632	-74.6585	235.028	-146.323	109.921	-72.8411	59.6943	-179.766	173.159	-137.268	123.192	-141.996	61.5123
318	1	-155.096	0.938867	3.6359	34.5042	55.3739	-91.9365	-184.003	-59.4454	136.874	80.5366	29.1419	56.3073	71.7822	-149.907	117.627	-115.191	0.316648	-154.119	187.62	-181.536	108.968	-6.22641	-39.7374	-69.4053	190.767	-73.6585	234.459	-145.931	110.13	-72.8411	59.6943	-179.766	173.159	-137.268	123.192	-141.996	61.5123
318	2	-154.091	0.940032	3.63732	34.5677	55.4017	-91.9585	-184.147	-59.2883	136.887	80.5228	29.0989	56.3072	71.7827	-149.908	117.627	-115.19	0.316853	-154.127	187.592	-181.507	108.969	-6.22059	-39.7389	-69.2985	191.075	-74.0133	234.645	-146.057	110.056	-72.7931	60.3338	-180.396	174.159	-138.198	123.225	-141.996	61.5123
318	3	-153.342	0.940988	3.63596	34.4103	55.4858	-91.9585	-184.147	-59.2883	136.887	80.5228	29.0989	56.3072	71.7827	-149.908	117.627	-115.19	0.316853	-154.315	187.097	-180.956	108.766	-5.97469	-39.7723	-69.6144	190.245	-73.0133	233.68	-145.371	110.281	-72.7712	60.498	-180.569	174.447	-138.462	123.241	-141.996	61.5123
318	4	-153.643	0.940091	3.63526	34.4256	55.4414	-91.9585	-184.147	-59.2883	136.887	80.5228	29.0989	56.3072	71.7827	-149.908	117.627	-115.19	0.316854	-154.097	187.489	-181.41	108.604	-5.94235	-39.7632	-69.5749	190.374	-73.1644	233.748	-145.407	110.263	-72.8237	59.8152	-179.919	173.447	-137.52	123.218	-141.996	61.5123
318	5	-153.133	0.940801	3.63568	34.6005	55.384	-91.9585	-184.147	-59.2883	136.887	80.5228	29.0989	56.3072	71.7827	-149.908	117.627	-115.19	0.316854	-154.097	187.489	-181.41	108.604	-5.94235	-39.7632	-69.2151	190.949	-73.8749	234.748	-146.135	109.977	-72.8211	59.8915	-180	173.525	-137.581	123.238	-142.046	61.4732
318	6	-153.133	0.940801	3.63568	34.6005	55.384	-91.9585	-184.147	-59.2883	136.887	80.5228	29.0989	56.3072	71.7827	-149.908	117.627	-115.19	0.316854	-154.097	187.489	-181.41	108.604	-5.94235	-39.7632	-69.2151	190.949	-73.8749	234.748	-146.135	109.977	-72.8211	59.8915	-180	173.525	-137.581	123.238	-142.046	61.4732
319	1	-155.489	0.939054	3.63535	34.6222	55.4306	-91.8142	-183.289	-60.2025	136.74	80.6588	29.3542	56.3072	71.7827	-149.908	117.627	-115.19	0.316854	-153.866	188.47	-182.41	108.641	-6.20543	-39.7074	-69.2151	190.949	-73.8749	234.748	-146.135	109.977	-72.8211	59.8915	-180	173.525	-137.581	123.238	-142.046	61.4732
319	2	-154.618	0.93939	3.63678	34.7354	55.3479	-91.8519	-183.537	-59.93	136.762	80.6369	29.2791	56.3069	71.7841	-149.91	117.626	-115.19	0.317387	-153.876	188.429	-182.368	108.641	-6.19599	-39.7099	-68.9127	191.815	-74.8749	235.284	-146.5	109.769	-72.8211	59.8915	-180	173.525	-137.581	123.238	-142.046	61.4732
319	3	-153.998	0.940302	3.63548	34.5761	55.4351	-91.8519	-183.537	-59.93	136.762	80.6369	29.2791	56.3069	71.7841	-149.91	117.626	-115.19	0.317387	-154.01	188.045	-181.944	108.432	-5.97124	-39.7393	-69.2328	190.986	-73.8749	234.304	-145.797	109.995	-72.7993	60.0426	-180.161	173.799	-137.831	123.255	-142.046	61.4732
319	4	-154.303	0.939384	3.63476	34.5902	55.3723	-91.8519	-183.537	-59.93	136.762	80.6369	29.2791	56.3069	71.7841	-149.91	117.626	-115.19	0.317387	-153.898	188.243	-182.173	108.339	-5.94555	-39.7348	-69.1717	191.182	-74.1043	234.414	-145.86	109.967	-72.8526	59.3638	-179.518	172.799	-136.887	123.234	-142.046	61.4732
319	5	-154.423	0.939534	3.63448	34.5479	55.3097	-91.8519	-183.537	-59.93	136.762	80.6369	29.2791	56.3069	71.7841	-149.91	117.626	-115.19	0.317387	-154.358	187.376	-181.173	108.589	-5.94299	-39.7431	-69.1561	191.207	-74.1358	234.458	-145.892	109.955	-72.8525	59.3673	-179.521	172.802	-136.89	123.235	-142.054	61.4667
319	6	-154.423	0.939534	3.63448	34.5479	55.3097	-91.8519	-183.537	-59.93	136.762	80.6369	29.2791	56.3069	71.7841	-149.91	117.626	-115.19	0.317387	-154.358	187.376	-181.173	108.589	-5.94299	-39.7431	-69.1561	191.207	-74.1358	234.458	-145.892	109.955	-72.8525	59.3673	-179.521	172.802	-136.89	123.235	-142.054	61.4667
320	1	-156.023	0.938643	3.63293	34.4436	55.4105	-91.758	-182.977	-60.5284	136.669	80.7227	29.4476	56.3069	71.7841	-149.91	117.626	-115.19	0.317387	-154.264	187.758	-181.565	108.599	-6.04207	-39.7218	-69.4582	190.341	-73.1358	233.914	-145.521	110.161	-72.8525	59.3673	-179.521	172.802	-136.89	123.235	-142.054	61.4667
320	2	-155.05	0.939795	3.6344	34.5049	55.4366	-91.7794	-183.119	-60.3729	136.68	80.7107	29.4046	56.3067	71.7849	-149.911	117.626	-115.19	0.317714	-154.271	187.733	-181.539	108.6	-6.03694	-39.7232	-69.3505	190.655	-73.4971	234.095	-145.642	110.087	-72.8045	60.0023	-180.147	173.802	-137.819	123.267	-142.054	61.4667
320	3	-154.198	0.940809	3.63296	34.3516	55.5222	-91.7794	-183.119	-60.3729	136.68	80.7107	29.4046	56.3067	71.7849	-149.911	117.626	-115.19	0.317714	-154.461	187.227	-180.976	108.382	-5.7794	-39.7579	-69.6636	189.823	-72.4971	233.139	-144.965	110.31	-72.7806	60.1737	-180.328	174.109	-138.1	123.285	-142.054	61.4667
320	4	-154.486	0.939912	3.63225	34.366	55.4736	-91.7794	-183.119	-60.3729	136.68	80.7107	29.4046	56.3067	71.7849	-149.911	117.626	-115.19	0.317714	-154.269	187.571	-181.374	108.237	-5.74817	-39.7502	-69.6194	189.97	-72.6691	233.211	-145.002	110.291	-72.8334	59.4933	-179.682	173.109	-137.156	123.264	-142.054	61.4667
320	5	-153.989	0.940662	3.63269	34.5397	55.4158	-91.7794	-183.119	-60.3729	136.68	80.7107	29.4046	56.3067	71.7849	-149.911	117.626	-115.19	0.317714	-154.269	187.571	-181.374	108.237	-5.74817	-39.7502	-69.2584	190.54	-73.3724	234.211	-145.728	110.002	-72.831	59.5705	-179.764	173.186	-137.216	123.284	-142.106	61.4257
320	6	-153.989	0.940662	3.63269	34.5397	55.4158	-91.7794	-183.119	-60.3729	136.68	80.7107	29.4046	56.3067	71.7849	-149.911	117.626	-115.19	0.317714	-154.269	187.571	-181.374	108.237	-5.74817	-39.7502	-69.2584	190.54	-73.3724	234.211	-145.728	110.002	-72.831	59.5705	-179.764	173.186	-137.216	123.284	-142.106	61.4257
321	1	-156.363	0.938922	3.63235	34.5628	55.4633	-91.6398	-182.285	-61.2663	136.545	80.8354	29.6574	56.3067	71.7849	-149.911	117.626	-115.19	0.317714	-154.044	188.555	-182.374	108.276	-6.01292	-39.6937	-69.2584	190.54	-73.3724	234.211	-145.728	110.002	-72.831	59.5705	-179.764	173.186	-137.216	123.284	-142.106	61.4257
321	2	-155.531	0.939251	3.63382	34.671	55.38	-91.676	-182.526	-60.9999	136.563	80.8167	29.5832	56.3064	71.7866	-149.914	117.625	-115.189	0.318374	-154.052	188.519	-182.338	108.276	-6.00448	-39.696	-68.9591	191.408	-74.3724	234.721	-146.071	109.796	-72.831	59.5705	-179.764	173.186	-137.216	123.284	-142.106	61.4257
321	3	-154.807	0.940222	3.63245	34.5154	55.4684	-91.676	-182.526	-60.9999	136.563	80.8167	29.5832	56.3064	71.7866	-149.914	117.625	-115.189	0.318374	-154.192	188.117	-181.893	108.054	-5.76713	-39.7269	-69.2764	190.579	-73.3724	233.749	-145.378	110.021	-72.8071	59.7292	-179.935	173.479	-137.483	123.302	-142.106	61.4257
321	4	-155.102	0.939306	3.63172	34.5292	55.4035	-91.676	-182.526	-60.9999	136.563	80.8167	29.5832	56.3064	71.7866	-149.914	117.625	-115.189	0.318374	-154.092	188.294	-182.099	107.97	-5.74323	-39.723	-69.2123	190.787	-73.6167	233.861	-145.438	109.992	-72.8607	59.0528	-179.295	172.479	-136.539	123.282	-142.106	61.4257
321	5	-154.571	0.94001	3.63213	34.7046	55.3468	-91.676	-182.526	-60.9999	136.563	80.8167	29.5832	56.3064	71.7866	-149.914	117.625	-115.189	0.318374	-154.092	188.294	-182.099	107.97	-5.74323	-39.723	-68.854	191.367	-74.3322	234.861	-146.168	109.708	-72.8583	59.1351	-179.383	172.56	-136.6	123.305	-142.158	61.3851
321	6	-154.571	0.94001	3.63213	34.7046	55.3468	-91.676	-182.526	-60.9999	136.563	80.8167	29.5832	56.3064	71.7866	-149.914	117.625	-115.189	0.318374	-154.092	188.294	-182.099	107.97	-5.74323	-39.723	-68.854	191.367	-74.3322	234.861	-146.168	109.708	-72.8583	59.1351	-179.383	172.56	-136.6	123.305	-142.158	61.3851
322	1	-157.207	0.938041	3.63174	34.7248	55.3914	-91.5207	-181.595	-61.9999	136.417	80.9508	29.8684	56.3064	71.7866	-149.914	117.625	-115.189	0.318375	-153.924	189.25	-183.046	108.049	-6.03119	-39.6626	-68.854	191.367	-74.3322	234.861	-146.168	109.708	-72.8583	59.1351	-179.383	172.56	-136.6	123.305	-142.158	61.3851
322	2	-156.394	0.938313	3.63312	34.8411	55.3096	-91.5525	-181.81	-61.7626	136.431	80.9358	29.8018	56.306	71.7884	-149.917	117.625	-115.188	0.319072	-153.928	189.227	-183.023	108.049	-6.02531	-39.6641	-68.55	192.231	-75.3322	235.415	-146.548	109.499	-72.8583	59.1351	-179.383	172.56	-136.6	123.305	-142.158	61.3851
322	3	-155.809	0.939231	3.63182	34.6812	55.3986	-91.5525	-181.81	-61.7625	136.431	80.9358	29.8018	56.306	71.7884	-149.917	117.625	-115.188	0.319072	-154.035	188.898	-182.662	107.832	-5.80787	-39.6918	-68.8718	191.404	-74.3322	234.426	-145.837	109.726	-72.8349	59.2791	-179.539	172.833	-136.85	123.323	-142.158	61.3851
322	4	-156.089	0.938302	3.63108	34.7005	55.3235	-91.5525	-181.81	-61.7625	136.431	80.9358	29.8018	56.306	71.7884	-149.917	117.625	-115.188	0.319072	-153.98	188.994	-182.773	107.782	-5.79112	-39.6898	-68.7874	191.672	-74.6473	234.583	-145.927	109.686	-72.8894	58.6068	-178.907	171.833	-135.905	123.304	-142.158	61.3851
322	5	-156.28	0.938479	3.63073	34.6558	55.2593	-91.5525	-181.81	-61.7625	136.431	80.9358	29.8018	56.306	71.7884	-149.917	117.625	-115.188	0.319072	-154.442	188.126	-181.773	108.046	-5.80361	-39.695	-68.7712	191.699	-74.6805	234.629	-145.961	109.674	-72.8893	58.6107	-178.911	171.837	-135.907	123.306	-142.167	61.3776
322	6	-156.28	0.938479	3.63073	34.6558	55.2593	-91.5525	-181.81	-61.7625	136.431	80.9358	29.8018	56.306	71.7884	-149.917	117.625	-115.188	0.319072	-154.442	188.126	-181.773	108.046	-5.80361	-39.695	-68.7712	191.699	-74.6805	234.629	-145.961	109.674	-72.8893	58.6107	-178.911	171.837	-135.907	123.306	-142.167	61.3776
323	1	-157.772	0.937685	3.62924	34.5458	55.3562	-91.4704	-181.316	-62.2948	136.357	81.0036	29.9551	56.306	71.7884	-149.917	117.625	-115.188	0.319073	-154.384	188.431	-182.078	108.067	-5.89178	-39.6763	-69.0755	190.834	-73.6805	234.06	-145.569	109.882	-72.8893	58.6107	-178.911	171.837	-135.907	123.306	-142.167	61.3776
323	2	-156.895	0.938784	3.63073	34.6031	55.3823	-91.489	-181.442	-62.1558	136.365	80.9953	29.916	56.3058	71.7896	-149.918	117.624	-115.188	0.319509	-154.387	188.417	-182.063	108.067	-5.88856	-39.6771	-68.9739	191.128	-74.0191	234.236	-145.688	109.812	-72.841	59.234	-179.525	172.837	-136.836	123.338	-142.167	61.3776
323	3	-156.087	0.939806	3.62929	34.4495	55.4706	-91.489	-181.442	-62.1558	136.365	80.9953	29.916	56.3058	71.7896	-149.918	117.624	-115.188	0.319509	-154.54	187.983	-181.583	107.838	-5.63979	-39.7097	-69.289	190.297	-73.0191	233.27	-145.002	110.036	-72.8152	59.3979	-179.702	173.145	-137.117	123.357	-142.167	61.3776
323	4	-156.349	0.938902	3.62854	34.4653	55.4072	-91.489	-181.442	-62.1558	136.365	80.9953	29.916	56.3058	71.7896	-149.918	117.624	-115.188	0.319509	-154.431	188.178	-181.809	107.747	-5.61424	-39.7056	-69.2239	190.512	-73.2706	233.38	-145.059	110.007	-72.8692	58.724	-179.066	172.145	-136.172	123.338	-142.167	61.3776
323	5	-156.487	0.939056	3.62826	34.4223	55.3449	-91.489	-181.442	-62.1558	136.365	80.9953	29.916	56.3058	71.7896	-149.918	117.624	-115.188	0.319509	-154.891	187.31	-180.809	108.001	-5.61568	-39.7127	-69.2091	190.535	-73.2998	233.421	-145.089	109.995	-72.8692	58.7274	-179.07	172.148	-136.175	123.339	-142.175	61.3711
323	6	-156.487	0.939056	3.62826	34.4223	55.3449	-91.489	-181.442	-62.1558	136.365	80.9953	29.916	56.3058	71.7896	-149.918	117.624	-115.188	0.319509	-154.891	187.31	-180.809	108.001	-5.61568	-39.7127	-69.2091	190.535	-73.2998	233.421	-145.089	109.995	-72.8692	58.7274	-179.07	172.148	-136.175	123.339	-142.175	61.3711
324	1	-158.058	0.938157	3.62665	34.3291	55.4504	-91.3988	-180.898	-62.7433	136.284	81.0681	30.0859	56.3058	71.7896	-149.918	117.624	-115.188	0.31951	-154.784	187.737	-181.247	108.007	-5.72185	-39.6895	-69.5062	189.665	-72.2998	232.918	-144.754	110.199	-72.8692	58.7274	-179.07	172.148	-136.175	123.339	-142.175	61.3711
324	2	-157.141	0.939291	3.62822	34.3869	55.4725	-91.4193	-181.038	-62.5875	136.292	81.0594	30.0419	56.3055	71.7909	-149.92	117.624	-115.187	0.320036	-154.79	187.712	-181.221	108.008	-5.71685	-39.6909	-69.395	189.996	-72.6792	233.091	-144.866	110.122	-72.8211	59.354	-179.687	173.148	-137.104	123.372	-142.175	61.3711
324	3	-156.096	0.940411	3.62666	34.2386	55.5586	-91.4193	-181.038	-62.5875	136.292	81.0594	30.0419	56.3055	71.7909	-149.92	117.624	-115.187	0.320036	-155.005	187.148	-180.592	107.775	-5.43676	-39.7287	-69.7034	189.162	-71.6792	232.149	-144.205	110.343	-72.7932	59.538	-179.885	173.489	-137.414	123.392	-142.175	61.3711
324	4	-156.33	0.939529	3.62592	34.2559	55.5104	-91.4193	-181.038	-62.5875	136.292	81.0594	30.0419	56.3055	71.7909	-149.92	117.624	-115.187	0.320036	-154.807	187.503	-181.004	107.626	-5.40424	-39.7213	-69.655	189.328	-71.8726	232.222	-144.238	110.323	-72.8467	58.8623	-179.246	172.489	-136.47	123.372	-142.175	61.3711
324	5	-156.425	0.939665	3.6257	34.2144	55.4496	-91.4193	-181.038	-62.5875	136.292	81.0594	30.0419	56.3055	71.7909	-149.92	117.624	-115.187	0.320036	-155.266	186.636	-180.004	107.871	-5.39668	-39.7299	-69.6412	189.349	-71.8989	232.26	-144.266	110.312	-72.8466	58.8653	-179.25	172.492	-136.472	123.373	-142.182	61.3654
324	6	-156.425	0.939665	3.6257	34.2144	55.4496	-91.4193	-181.038	-62.5875	136.292	81.0594	30.0419	56.3055	71.7909	-149.92	117.624	-115.187	0.320036	-155.266	186.636	-180.004	107.871	-5.39668	-39.7299	-69.6412	189.349	-71.8989	232.26	-144.266	110.312	-72.8466	58.8653	-179.25	172.492	-136.472	123.373	-142.182	61.3654
325	1	-158.106	0.938478	3.62549	34.2435	55.4998	-91.3293	-180.494	-63.177	136.214	81.1302	30.2132	56.3055	71.7909	-149.92	117.624	-115.187	0.320037	-154.979	187.587	-181.004	107.841	-5.60123	-39.684	-69.6412	189.349	-71.8989	232.26	-144.266	110.312	-72.8466	58.8653	-179.25	172.492	-136.472	123.373	-142.182	61.3654
325	2	-157.164	0.939627	3.62707	34.3019	55.5209	-91.35	-180.636	-63.0187	136.222	81.1221	30.1683	56.3052	71.7924	-149.923	117.623	-115.187	0.320623	-154.987	187.559	-180.975	107.843	-5.59574	-39.6854	-69.5265	189.694	-72.2932	232.432	-144.376	110.232	-72.7987	59.4957	-179.87	173.492	-137.402	123.406	-142.182	61.3654
325	3	-156.028	0.940782	3.62547	34.1556	55.6068	-91.35	-180.636	-63.0187	136.222	81.1221	30.1683	56.3052	71.7924	-149.923	117.623	-115.187	0.320623	-155.221	186.953	-180.297	107.609	-5.30568	-39.7248	-69.8324	188.859	-71.2932	231.497	-143.722	110.453	-72.7708	59.6875	-180.075	173.841	-137.721	123.427	-142.182	61.3654
325	4	-156.287	0.939894	3.62474	34.1712	55.5615	-91.35	-180.636	-63.0187	136.222	81.1221	30.1683	56.3052	71.7924	-149.923	117.623	-115.187	0.320623	-155.009	187.336	-180.742	107.452	-5.27361	-39.717	-69.7898	189.007	-71.4651	231.558	-143.749	110.435	-72.8238	59.0099	-179.433	172.841	-136.777	123.406	-142.182	61.3654
325	5	-156.375	0.940026	3.62454	34.13	55.5011	-91.35	-180.636	-63.0187	136.222	81.1221	30.1683	56.3052	71.7924	-149.923	117.623	-115.187	0.320623	-155.468	186.47	-179.742	107.695	-5.26473	-39.7258	-69.7763	189.027	-71.4903	231.595	-143.776	110.424	-72.8237	59.0128	-179.436	172.844	-136.779	123.407	-142.189	61.3599
325	6	-156.375	0.940026	3.62454	34.13	55.5011	-91.35	-180.636	-63.0187	136.222	81.1221	30.1683	56.3052	71.7924	-149.923	117.623	-115.187	0.320623	-155.468	186.47	-179.742	107.695	-5.26473	-39.7258	-69.7763	189.027	-71.4903	231.595	-143.776	110.424	-72.8237	59.0128	-179.436	172.844	-136.779	123.407	-142.189	61.3599
326	1	-157.951	0.938927	3.62435	34.1599	55.5516	-91.2676	-180.136	-63.5609	136.152	81.185	30.3267	56.3052	71.7924	-149.923	117.623	-115.187	0.320624	-155.17	187.415	-180.742	107.654	-5.45879	-39.6817	-69.7763	189.027	-71.4903	231.595	-143.776	110.424	-72.8237	59.0128	-179.436	172.844	-136.779	123.407	-142.189	61.3599
326	2	-156.982	0.940092	3.62595	34.2189	55.5718	-91.2885	-180.281	-63.3996	136.159	81.1773	30.2808	56.3048	71.7941	-149.925	117.623	-115.186	0.321273	-155.179	187.383	-180.708	107.656	-5.45269	-39.6833	-69.6583	189.386	-71.8995	231.765	-143.882	110.343	-72.776	59.647	-180.06	173.844	-137.709	123.439	-142.189	61.3599
326	3	-155.753	0.94128	3.62431	34.0744	55.6569	-91.2885	-180.281	-63.3996	136.159	81.1773	30.2808	56.3048	71.7941	-149.925	117.623	-115.186	0.321273	-155.437	186.727	-179.975	107.423	-5.15252	-39.7245	-69.9616	188.549	-70.8995	230.836	-143.235	110.562	-72.7482	59.8464	-180.271	174.201	-138.036	123.46	-142.189	61.3599
326	4	-156.033	0.940387	3.6236	34.0893	55.6157	-91.2885	-180.281	-63.3996	136.159	81.1773	30.2808	56.3048	71.7941	-149.925	117.623	-115.186	0.321273	-155.201	187.156	-180.472	107.253	-5.12079	-39.7159	-69.925	188.678	-71.0488	230.887	-143.256	110.547	-72.8007	59.1669	-179.626	173.201	-137.093	123.438	-142.189	61.3599
326	5	-155.599	0.941273	3.62409	34.2584	55.5569	-91.2885	-180.281	-63.3996	136.159	81.1773	30.2808	56.3048	71.7941	-149.925	117.623	-115.186	0.321273	-155.201	187.156	-180.472	107.253	-5.12079	-39.7159	-69.5615	189.22	-71.7148	231.887	-143.978	110.248	-72.7983	59.2415	-179.706	173.276	-137.151	123.458	-142.248	61.3143
326	6	-155.599	0.941273	3.62409	34.2584	55.5569	-91.2885	-180.281	-63.3996	136.159	81.1773	30.2808	56.3048	71.7941	-149.925	117.623	-115.186	0.321273	-155.201	187.156	-180.472	107.253	-5.12079	-39.7159	-69.5615	189.22	-71.7148	231.887	-143.978	110.248	-72.7983	59.2415	-179.706	173.276	-137.151	123.458	-142.248	61.3143
327	1	-157.256	0.940268	3.62235	34.1829	55.6695	-91.1923	-179.696	-64.0357	136.079	81.2488	30.4674	56.3048	71.7941	-149.925	117.623	-115.186	0.321273	-155.064	187.675	-181.008	107.253	-5.24442	-39.6884	-69.8504	188.342	-70.7148	231.456	-143.704	110.446	-72.7983	59.2415	-179.706	173.276	-137.151	123.458	-142.248	61.3143
327	2	-156.282	0.941432	3.62396	34.2421	55.6895	-91.2127	-179.838	-63.8766	136.085	81.242	30.4219	56.3045	71.7959	-149.928	117.622	-115.185	0.321983	-155.071	187.652	-180.984	107.254	-5.23971	-39.6897	-69.7294	188.715	-71.1391	231.618	-143.803	110.362	-72.7507	59.8806	-180.334	174.276	-138.081	123.491	-142.248	61.3143
327	3	-154.987	0.942657	3.62229	34.1042	55.7789	-91.2127	-179.838	-63.8766	136.085	81.242	30.4219	56.3045	71.7959	-149.928	117.622	-115.185	0.321983	-155.31	187.029	-180.289	107.006	-4.93697	-39.7307	-70.03	187.878	-70.1391	230.704	-143.17	110.58	-72.7226	60.0932	-180.558	174.649	-138.423	123.512	-142.248	61.3143
327	4	-155.365	0.941736	3.6216	34.1081	55.7273	-91.2127	-179.838	-63.8766	136.085	81.242	30.4219	56.3045	71.7959	-149.928	117.622	-115.185	0.321984	-155.15	187.318	-180.624	106.887	-4.91151	-39.725	-69.995	188.004	-70.2849	230.749	-143.187	110.566	-72.7746	59.4113	-179.909	173.649	-137.481	123.489	-142.248	61.3143
327	5	-155.46	0.941871	3.6214	34.0667	55.667	-91.2127	-179.838	-63.8766	136.085	81.242	30.4219	56.3045	71.7959	-149.928	117.622	-115.185	0.321984	-155.608	186.451	-179.624	107.131	-4.90365	-39.7333	-69.9812	188.024	-70.3099	230.786	-143.214	110.555	-72.7745	59.4141	-179.912	173.652	-137.483	123.49	-142.255	61.3087
327	6	-155.46	0.941871	3.6214	34.0667	55.667	-91.2127	-179.838	-63.8766	136.085	81.242	30.4219	56.3045	71.7959	-149.928	117.622	-115.185	0.321984	-155.608	186.451	-179.624	107.131	-4.90365	-39.7333	-69.9812	188.024	-70.3099	230.786	-143.214	110.555	-72.7745	59.4141	-179.912	173.652	-137.483	123.49	-142.255	61.3087
328	1	-157.209	0.940766	3.61958	34.0111	55.7932	-91.1099	-179.211	-64.5597	136.002	81.3156	30.6233	56.3045	71.7959	-149.928	117.622	-115.185	0.321984	-155.379	187.178	-180.393	107.097	-5.05095	-39.6996	-70.2636	187.142	-69.3099	230.414	-142.99	110.748	-72.7745	59.4141	-179.912	173.652	-137.483	123.49	-142.255	61.3087
328	2	-156.472	0.941177	3.62136	34.082	55.7027	-91.1481	-179.478	-64.2601	136.013	81.3045	30.5373	56.3037	71.7998	-149.934	117.621	-115.184	0.32348	-155.405	187.096	-180.305	107.103	-5.0358	-39.7037	-69.985	188.025	-70.3099	230.738	-143.172	110.555	-72.7745	59.4141	-179.912	173.652	-137.483	123.49	-142.255	61.3087
328	3	-155.034	0.942482	3.61959	33.9447	55.7863	-91.1481	-179.478	-64.2601	136.013	81.3045	30.5373	56.3037	71.7998	-149.934	117.621	-115.184	0.32348	-155.719	186.318	-179.433	106.864	-4.70476	-39.7498	-70.2812	187.185	-69.3099	229.839	-142.555	110.771	-72.7429	59.6348	-180.146	174.052	-137.848	123.513	-142.255	61.3087
328	4	-155.274	0.941608	3.61888	33.9664	55.7578	-91.1481	-179.478	-64.2601	136.013	81.3045	30.5373	56.3037	71.7998	-149.934	117.621	-115.184	0.32348	-155.396	186.91	-180.119	106.643	-4.6721	-39.7383	-70.2498	187.3	-69.4427	229.875	-142.566	110.759	-72.7956	58.9566	-179.503	173.052	-136.905	123.492	-142.255	61.3087
328	5	-154.876	0.942583	3.6194	34.1326	55.6977	-91.1481	-179.478	-64.2601	136.013	81.3045	30.5373	56.3037	71.7998	-149.934	117.621	-115.184	0.32348	-155.396	186.91	-180.119	106.643	-4.6721	-39.7383	-69.8822	187.833	-70.0961	230.875	-143.284	110.452	-72.7933	59.0309	-179.582	173.126	-136.962	123.512	-142.317	61.2599
328	6	-154.876	0.942583	3.6194	34.1326	55.6977	-91.1481	-179.478	-64.2601	136.013	81.3045	30.5373	56.3037	71.7998	-149.934	117.621	-115.184	0.32348	-155.396	186.91	-180.119	106.643	-4.6721	-39.7383	-69.8822	187.833	-70.0961	230.875	-143.284	110.452	-72.7933	59.0309	-179.582	173.126	-136.962	123.512	-142.317	61.2599
329	1	-156.616	0.941474	3.61756	34.0749	55.8186	-91.0457	-178.851	-64.9454	135.933	81.3751	30.7402	56.3037	71.7998	-149.934	117.621	-115.184	0.323481	-155.217	187.548	-180.783	106.631	-4.81488	-39.7059	-70.1637	186.951	-69.0961	230.511	-143.067	110.645	-72.7933	59.0309	-179.582	173.126	-136.962	123.512	-142.317	61.2599
329	2	-155.914	0.941857	3.61934	34.1448	55.7292	-91.0822	-179.108	-64.6556	135.941	81.3655	30.6566	56.3028	71.8039	-149.94	117.62	-115.183	0.325066	-155.235	187.487	-180.719	106.634	-4.80307	-39.7091	-69.886	187.834	-70.0961	230.825	-143.241	110.452	-72.7933	59.0309	-179.582	173.126	-136.962	123.512	-142.317	61.2599
329	3	-154.485	0.943193	3.61753	34.0118	55.8173	-91.0822	-179.108	-64.6556	135.941	81.3655	30.6566	56.3028	71.8039	-149.94	117.62	-115.183	0.325066	-155.51	186.782	-179.931	106.373	-4.47319	-39.7543	-70.1818	186.995	-69.0961	229.93	-142.628	110.667	-72.7594	59.2526	-179.82	173.538	-137.338	123.537	-142.317	61.2599
329	4	-154.73	0.942319	3.61679	34.0271	55.7752	-91.0822	-179.108	-64.6556	135.941	81.3655	30.6566	56.3028	71.8039	-149.94	117.62	-115.183	0.325066	-155.281	187.199	-180.414	106.207	-4.44119	-39.7462	-70.1421	187.141	-69.2656	229.975	-142.641	110.653	-72.8127	58.5778	-179.183	172.538	-136.394	123.518	-142.317	61.2599
329	5	-154.324	0.943308	3.61731	34.1933	55.7151	-91.0822	-179.108	-64.6556	135.941	81.3655	30.6566	56.3028	71.8039	-149.94	117.62	-115.183	0.325066	-155.281	187.199	-180.414	106.207	-4.44119	-39.7462	-69.7734	187.679	-69.9244	230.975	-143.358	110.346	-72.8105	58.656	-179.266	172.615	-136.452	123.54	-142.38	61.2099
329	6	-154.324	0.943308	3.61731	34.1933	55.7151	-91.0822	-179.108	-64.6556	135.941	81.3655	30.6566	56.3028	71.8039	-149.94	117.62	-115.183	0.325066	-155.281	187.199	-180.414	106.207	-4.44119	-39.7462	-69.7734	187.679	-69.9244	230.975	-143.358	110.346	-72.8105	58.656	-179.266	172.615	-136.452	123.54	-142.38	61.2099
330	1	-156.053	0.942201	3.61545	34.1351	55.8335	-90.981	-178.485	-65.3386	135.865	81.4325	30.8596	56.3028	71.8039	-149.94	117.62	-115.183	0.325067	-155.127	187.792	-181.026	106.206	-4.58162	-39.7145	-70.0542	186.796	-68.9244	230.617	-143.146	110.538	-72.8105	58.656	-179.266	172.615	-136.452	123.54	-142.38	61.2099
330	2	-155.126	0.943352	3.61721	34.1884	55.8483	-91.0024	-178.637	-65.1675	135.87	81.4275	30.8101	56.3023	71.8066	-149.944	117.619	-115.182	0.326102	-155.133	187.77	-181.002	106.207	-4.57699	-39.7157	-69.9283	187.198	-69.3792	230.757	-143.223	110.451	-72.7628	59.2869	-179.887	173.615	-137.382	123.572	-142.38	61.2099
330	3	-153.669	0.944716	3.61538	34.0619	55.9409	-91.0024	-178.637	-65.1675	135.87	81.4275	30.8101	56.3023	71.8066	-149.944	117.619	-115.182	0.326102	-155.386	187.107	-180.263	105.933	-4.24748	-39.7604	-70.2216	186.358	-68.3792	229.876	-142.624	110.664	-72.7293	59.5198	-180.135	174.038	-137.768	123.597	-142.38	61.2099
330	4	-154.016	0.94381	3.61466	34.0659	55.8883	-91.0024	-178.637	-65.1675	135.87	81.4275	30.8101	56.3023	71.8066	-149.944	117.619	-115.182	0.326102	-155.234	187.382	-180.583	105.818	-4.22218	-39.7551	-70.1838	186.5	-68.5437	229.914	-142.631	110.651	-72.782	58.8423	-179.492	173.038	-136.825	123.576	-142.38	61.2099
330	5	-153.622	0.944833	3.6152	34.2312	55.8275	-91.0024	-178.637	-65.1675	135.87	81.4275	30.8101	56.3023	71.8066	-149.944	117.619	-115.182	0.326102	-155.234	187.382	-180.583	105.818	-4.22218	-39.7551	-69.8117	187.039	-69.2041	230.914	-143.345	110.34	-72.7796	58.9195	-179.574	173.116	-136.884	123.597	-142.444	61.1598
330	6	-153.622	0.944833	3.6152	34.2312	55.8275	-91.0024	-178.637	-65.1675	135.87	81.4275	30.8101	56.3023	71.8066	-149.944	117.619	-115.182	0.326102	-155.234	187.382	-180.583	105.818	-4.22218	-39.7551	-69.8117	187.039	-69.2041	230.914	-143.345	110.34	-72.7796	58.9195	-179.574	173.116	-136.884	123.597	-142.444	61.1598
331	1	-155.632	0.943379	3.61492	34.2607	55.8782	-90.8994	-178	-65.8668	135.795	81.4925	31.0192	56.3023	71.8066	-149.944	117.619	-115.182	0.326103	-154.996	188.359	-181.583	105.828	-4.46111	-39.7011	-69.8117	187.039	-69.2041	230.914	-143.345	110.34	-72.7796	58.9195	-179.574	173.116	-136.884	123.597	-142.444	61.1598
331	2	-154.982	0.943708	3.61668	34.3321	55.7905	-90.9325	-178.237	-65.5985	135.8	81.4861	30.9412	56.3013	71.8113	-149.952	117.617	-115.18	0.327958	-155.004	188.327	-181.549	105.828	-4.45396	-39.703	-69.5339	187.922	-70.2041	231.232	-143.523	110.147	-72.7796	58.9195	-179.574	173.116	-136.884	123.597	-142.444	61.1598
331	3	-153.637	0.945045	3.61488	34.2038	55.8861	-90.9325	-178.237	-65.5985	135.8	81.4861	30.9412	56.3013	71.8113	-149.952	117.617	-115.18	0.327958	-155.21	187.76	-180.92	105.545	-4.13956	-39.7447	-69.8309	187.084	-69.2041	230.336	-142.908	110.363	-72.7456	59.1416	-179.813	173.529	-137.262	123.622	-142.444	61.1598
331	4	-153.993	0.944131	3.61415	34.2057	55.8235	-90.9325	-178.237	-65.5985	135.8	81.4861	30.9412	56.3013	71.8113	-149.952	117.617	-115.18	0.327958	-155.117	187.925	-181.112	105.47	-4.11918	-39.7417	-69.7829	187.262	-69.41	230.39	-142.923	110.345	-72.799	58.4675	-179.176	172.529	-136.318	123.602	-142.444	61.1598
331	5	-153.572	0.945121	3.61466	34.3723	55.7636	-90.9325	-178.237	-65.5985	135.8	81.4861	30.9412	56.3013	71.8113	-149.952	117.617	-115.18	0.327958	-155.117	187.925	-181.112	105.47	-4.11918	-39.7417	-69.4129	187.807	-70.0794	231.39	-143.639	110.038	-72.7966	58.5497	-179.264	172.61	-136.379	123.626	-142.507	61.1097
331	6	-153.572	0.945121	3.61466	34.3723	55.7636	-90.9325	-178.237	-65.5985	135.8	81.4861	30.9412	56.3013	71.8113	-149.952	117.617	-115.18	0.327958	-155.117	187.925	-181.112	105.47	-4.11918	-39.7417	-69.4129	187.807	-70.0794	231.39	-143.639	110.038	-72.7966	58.5497	-179.264	172.61	-136.379	123.626	-142.507	61.1097
332	1	-155.845	0.943451	3.61433	34.4012	55.8144	-90.816	-177.512	-66.3963	135.72	81.556	31.1807	56.3013	71.8114	-149.952	117.617	-115.18	0.327959	-154.913	188.92	-182.112	105.51	-4.38446	-39.6821	-69.4129	187.807	-70.0794	231.39	-143.639	110.038	-72.7966	58.5497	-179.264	172.61	-136.379	123.626	-142.507	61.1097
332	2	-154.967	0.944556	3.61599	34.4554	55.8335	-90.8338	-177.641	-66.2507	135.722	81.5534	31.1382	56.3007	71.8144	-149.956	117.616	-115.179	0.32913	-154.915	188.911	-182.102	105.51	-4.38222	-39.6827	-69.2952	188.175	-70.4975	231.538	-143.726	109.956	-72.7489	59.1802	-179.884	173.61	-137.308	123.658	-142.507	61.1097
332	3	-153.691	0.945865	3.61424	34.3281	55.9325	-90.8338	-177.641	-66.2507	135.722	81.5533	31.1382	56.3007	71.8144	-149.956	117.616	-115.179	0.32913	-155.084	188.42	-181.561	105.223	-4.08223	-39.7218	-69.5937	187.338	-69.4975	230.636	-143.106	110.173	-72.7168	59.4022	-180.12	174.014	-137.678	123.681	-142.507	61.1097
332	4	-154.134	0.94492	3.61353	34.3232	55.863	-90.8338	-177.641	-66.2507	135.722	81.5533	31.1382	56.3007	71.8144	-149.956	117.616	-115.179	0.329131	-155.038	188.501	-181.655	105.183	-4.06965	-39.7204	-69.5461	187.514	-69.7011	230.692	-143.122	110.155	-72.7696	58.7256	-179.479	173.014	-136.734	123.661	-142.507	61.1097
332	5	-153.706	0.9459	3.61405	34.4901	55.8033	-90.8338	-177.641	-66.2507	135.722	81.5533	31.1382	56.3007	71.8144	-149.956	117.616	-115.179	0.329131	-155.038	188.501	-181.655	105.183	-4.06965	-39.7204	-69.1758	188.062	-70.3755	231.692	-143.838	109.848	-72.7671	58.8076	-179.566	173.096	-136.797	123.683	-142.569	61.0609
332	6	-153.706	0.9459	3.61405	34.4901	55.8033	-90.8338	-177.641	-66.2507	135.722	81.5533	31.1382	56.3007	71.8144	-149.956	117.616	-115.179	0.329131	-155.038	188.501	-181.655	105.183	-4.06965	-39.7204	-69.1758	188.062	-70.3755	231.692	-143.838	109.848	-72.7671	58.8076	-179.566	173.096	-136.797	123.683	-142.569	61.0609
333	1	-155.297	0.944909	3.61224	34.4221	55.9112	-90.7434	-177.076	-66.8746	135.662	81.6041	31.3268	56.3007	71.8144	-149.956	117.616	-115.179	0.329132	-154.97	188.919	-182.067	105.214	-4.19094	-39.6934	-69.4585	187.181	-69.3755	231.312	-143.607	110.042	-72.7671	58.8076	-179.566	173.096	-136.797	123.683	-142.569	61.0609
333	2	-154.674	0.945198	3.61398	34.4947	55.8244	-90.7739	-177.298	-66.6219	135.664	81.6007	31.2528	56.2995	71.8203	-149.966	117.614	-115.177	0.331426	-154.975	188.897	-182.044	105.214	-4.18565	-39.6947	-69.1803	188.064	-70.3755	231.636	-143.79	109.849	-72.7671	58.8076	-179.566	173.096	-136.797	123.683	-142.569	61.0609
333	3	-153.398	0.946531	3.61221	34.368	55.923	-90.7739	-177.298	-66.6219	135.664	81.6007	31.2528	56.2995	71.8203	-149.966	117.614	-115.177	0.331426	-155.147	188.399	-181.494	104.924	-3.88222	-39.7344	-69.4785	187.227	-69.3755	230.736	-143.172	110.065	-72.733	59.0291	-179.804	173.51	-137.175	123.708	-142.569	61.0609
333	4	-153.797	0.945599	3.61148	34.3659	55.8539	-90.7739	-177.298	-66.6219	135.664	81.6007	31.2528	56.2995	71.8203	-149.966	117.614	-115.177	0.331426	-155.096	188.49	-181.599	104.88	-3.86834	-39.7328	-69.4271	187.418	-69.5967	230.795	-143.189	110.046	-72.7865	58.3557	-179.168	172.51	-136.231	123.689	-142.569	61.0609
333	5	-153.362	0.946588	3.612	34.5329	55.7942	-90.7739	-177.298	-66.6219	135.664	81.6007	31.2528	56.2995	71.8203	-149.966	117.614	-115.177	0.331426	-155.096	188.49	-181.599	104.88	-3.86834	-39.7328	-69.0561	187.971	-70.276	231.795	-143.904	109.739	-72.7841	58.4414	-179.259	172.594	-136.294	123.713	-142.632	61.0109
333	6	-153.362	0.946588	3.612	34.5329	55.7942	-90.7739	-177.298	-66.6219	135.664	81.6007	31.2528	56.2995	71.8203	-149.966	117.614	-115.177	0.331426	-155.096	188.49	-181.599	104.88	-3.86834	-39.7328	-69.0561	187.971	-70.276	231.795	-143.904	109.739	-72.7841	58.4414	-179.259	172.594	-136.294	123.713	-142.632	61.0109
334	1	-155.831	0.944748	3.61162	34.5614	55.8449	-90.6489	-176.511	-67.4927	135.586	81.6671	31.5169	56.2995	71.8203	-149.966	117.614	-115.177	0.331428	-154.93	189.49	-182.586	104.949	-4.15561	-39.6682	-69.0561	187.971	-70.276	231.795	-143.904	109.739	-72.7841	58.4414	-179.259	172.594	-136.294	123.713	-142.632	61.0109
334	2	-154.981	0.945828	3.61324	34.6149	55.8652	-90.6649	-176.629	-67.3581	135.586	81.6662	31.4772	56.2988	71.824	-149.971	117.613	-115.175	0.332875	-154.931	189.483	-182.579	104.949	-4.15399	-39.6686	-68.9421	188.327	-70.6803	231.941	-143.99	109.66	-72.7362	59.0713	-179.879	173.594	-137.224	123.745	-142.632	61.0109
334	3	-153.769	0.947133	3.61152	34.4884	55.9665	-90.6649	-176.629	-67.3581	135.586	81.6662	31.4772	56.2988	71.824	-149.971	117.613	-115.175	0.332875	-155.075	189.047	-182.1	104.659	-3.86381	-39.706	-69.2419	187.49	-69.6803	231.036	-143.367	109.877	-72.7041	59.2928	-180.115	173.998	-137.593	123.769	-142.632	61.0109
334	4	-154.234	0.946177	3.61082	34.4817	55.8937	-90.6649	-176.629	-67.3581	135.586	81.6662	31.4772	56.2988	71.824	-149.971	117.613	-115.175	0.332875	-155.049	189.091	-182.152	104.635	-3.85553	-39.7053	-69.1922	187.674	-69.8931	231.095	-143.385	109.859	-72.757	58.6168	-179.474	172.998	-136.649	123.748	-142.632	61.0109
334	5	-154.488	0.946391	3.61047	34.4348	55.8296	-90.6649	-176.629	-67.3581	135.586	81.6662	31.4772	56.2988	71.824	-149.971	117.613	-115.175	0.332875	-155.512	188.224	-181.152	104.911	-3.88015	-39.7068	-69.1759	187.699	-69.9231	231.139	-143.416	109.845	-72.7569	58.6206	-179.478	173.002	-136.652	123.749	-142.642	61.003
334	6	-154.488	0.946391	3.61047	34.4348	55.8296	-90.6649	-176.629	-67.3581	135.586	81.6662	31.4772	56.2988	71.824	-149.971	117.613	-115.175	0.332875	-155.512	188.224	-181.152	104.911	-3.88015	-39.7068	-69.1759	187.699	-69.9231	231.139	-143.416	109.845	-72.7569	58.6206	-179.478	173.002	-136.652	123.749	-142.642	61.003
335	1	-156.771	0.944705	3.61013	34.465	55.8813	-90.5518	-175.913	-68.1538	135.519	81.7209	31.7205	56.2988	71.824	-149.971	117.613	-115.175	0.332878	-155.323	189.224	-182.149	104.96	-4.15152	-39.6451	-69.1759	187.699	-69.9231	231.139	-143.416	109.845	-72.7569	58.6206	-179.478	173.002	-136.652	123.749	-142.642	61.003
335	2	-156.157	0.944964	3.61184	34.5412	55.7949	-90.5794	-176.12	-67.9171	135.518	81.721	31.6505	56.2972	71.8317	-149.983	117.61	-115.172	0.335866	-155.328	189.204	-182.129	104.959	-4.14666	-39.6464	-68.896	188.58	-70.9231	231.481	-143.615	109.651	-72.7569	58.6206	-179.478	173.002	-136.652	123.749	-142.642	61.003
335	3	-154.927	0.946295	3.61008	34.4126	55.8942	-90.5794	-176.12	-67.9171	135.518	81.721	31.6505	56.2972	71.8317	-149.983	117.61	-115.172	0.335866	-155.488	188.733	-181.609	104.67	-3.84939	-39.6848	-69.1958	187.744	-69.9231	230.571	-142.987	109.868	-72.723	58.838	-179.712	173.41	-137.025	123.774	-142.642	61.003
335	4	-155.333	0.945356	3.60935	34.4108	55.8225	-90.5794	-176.12	-67.9171	135.518	81.721	31.6505	56.2972	71.8317	-149.983	117.61	-115.172	0.335866	-155.451	188.798	-181.685	104.636	-3.83799	-39.6838	-69.1408	187.946	-70.1575	230.637	-143.008	109.848	-72.7766	58.1659	-179.077	172.41	-136.081	123.755	-142.642	61.003
335	5	-155.574	0.945559	3.60902	34.3644	55.7591	-90.5794	-176.12	-67.9171	135.518	81.721	31.6505	56.2972	71.8317	-149.983	117.61	-115.172	0.335866	-155.913	187.931	-180.685	104.91	-3.86094	-39.6855	-69.1255	187.969	-70.1855	230.679	-143.038	109.835	-72.7765	58.1695	-179.081	172.414	-136.084	123.756	-142.652	60.9955
335	6	-155.574	0.945559	3.60902	34.3644	55.7591	-90.5794	-176.12	-67.9171	135.518	81.721	31.6505	56.2972	71.8317	-149.983	117.61	-115.172	0.335866	-155.913	187.931	-180.685	104.91	-3.86094	-39.6855	-69.1255	187.969	-70.1855	230.679	-143.038	109.835	-72.7765	58.1695	-179.081	172.414	-136.084	123.756	-142.652	60.9955
336	1	-157.641	0.944042	3.60872	34.3958	55.8113	-90.4795	-175.482	-68.628	135.463	81.7649	31.869	56.2972	71.8317	-149.983	117.61	-115.172	0.335869	-155.701	188.921	-181.685	104.935	-4.11144	-39.6278	-69.1255	187.969	-70.1855	230.679	-143.038	109.835	-72.7765	58.1695	-179.081	172.414	-136.084	123.756	-142.652	60.9955
336	2	-157.013	0.944304	3.61043	34.4734	55.7244	-90.5067	-175.687	-68.3927	135.461	81.7661	31.7991	56.2954	71.8404	-149.996	117.607	-115.169	0.339226	-155.707	188.894	-181.657	104.935	-4.10508	-39.6294	-68.8449	188.851	-71.1855	231.029	-143.243	109.64	-72.7765	58.1695	-179.081	172.414	-136.084	123.756	-142.652	60.9955
336	3	-155.768	0.945662	3.60863	34.3423	55.8215	-90.5067	-175.687	-68.3927	135.461	81.7661	31.7991	56.2954	71.8404	-149.996	117.607	-115.169	0.339226	-155.887	188.381	-181.091	104.647	-3.80038	-39.669	-69.1447	188.014	-70.1855	230.113	-142.61	109.857	-72.7406	58.3836	-179.314	172.829	-136.461	123.782	-142.652	60.9955
336	4	-156.104	0.944743	3.60787	34.3462	55.7521	-90.5067	-175.687	-68.3927	135.461	81.7661	31.7991	56.2954	71.8404	-149.997	117.607	-115.169	0.339228	-155.831	188.481	-181.206	104.598	-3.7844	-39.6675	-69.0851	188.232	-70.4385	230.187	-142.635	109.835	-72.7949	57.7152	-178.686	171.829	-135.516	123.765	-142.652	60.9955
336	5	-155.657	0.945731	3.60838	34.5132	55.6936	-90.5067	-175.687	-68.3927	135.461	81.7661	31.7991	56.2954	71.8404	-149.997	117.607	-115.169	0.339228	-155.831	188.481	-181.206	104.598	-3.7844	-39.6675	-68.7185	188.777	-71.1071	231.187	-143.353	109.531	-72.7927	57.805	-178.782	171.914	-135.579	123.791	-142.716	60.944
336	6	-155.657	0.945731	3.60838	34.5132	55.6936	-90.5067	-175.687	-68.3927	135.461	81.7661	31.7991	56.2954	71.8404	-149.997	117.607	-115.169	0.339228	-155.831	188.481	-181.206	104.598	-3.7844	-39.6675	-68.7185	188.777	-71.1071	231.187	-143.353	109.531	-72.7927	57.805	-178.782	171.914	-135.579	123.791	-142.716	60.944
337	1	-157.135	0.94486	3.60664	34.4417	55.802	-90.4298	-175.192	-68.9462	135.422	81.7967	31.9699	56.2954	71.8404	-149.997	117.607	-115.169	0.33923	-155.757	188.893	-181.615	104.619	-3.89669	-39.6417	-69.0034	187.897	-70.1071	230.779	-143.099	109.726	-72.7927	57.805	-178.782	171.914	-135.579	123.791	-142.716	60.944
337	2	-156.508	0.945113	3.60834	34.5186	55.715	-90.4566	-175.395	-68.7121	135.419	81.7987	31.9002	56.2935	71.8497	-150.011	117.604	-115.166	0.342847	-155.763	188.863	-181.585	104.62	-3.88998	-39.6435	-68.7233	188.778	-71.1071	231.126	-143.3	109.531	-72.7927	57.805	-178.782	171.914	-135.579	123.791	-142.716	60.944
337	3	-155.266	0.946494	3.60652	34.3877	55.8116	-90.4566	-175.395	-68.7121	135.419	81.7987	31.9002	56.2935	71.8497	-150.011	117.604	-115.166	0.342847	-155.947	188.343	-181.009	104.33	-3.5822	-39.6836	-69.0231	187.942	-70.1071	230.212	-142.669	109.748	-72.7548	58.0181	-179.016	172.339	-135.964	123.819	-142.716	60.944
337	4	-155.561	0.945588	3.60574	34.3947	55.7429	-90.4566	-175.395	-68.7121	135.419	81.7987	31.9002	56.2935	71.8497	-150.011	117.604	-115.166	0.34285	-155.884	188.455	-181.14	104.275	-3.56447	-39.6819	-68.9599	188.174	-70.3762	230.289	-142.695	109.725	-72.8097	57.3532	-178.393	171.339	-135.018	123.803	-142.716	60.944
337	5	-155.788	0.94578	3.60544	34.3489	55.6802	-90.4566	-175.395	-68.7121	135.419	81.7987	31.9002	56.2935	71.8497	-150.011	117.604	-115.166	0.34285	-156.346	187.588	-180.14	104.547	-3.58556	-39.6838	-68.9459	188.195	-70.402	230.327	-142.722	109.714	-72.8097	57.3568	-178.397	171.342	-135.021	123.804	-142.725	60.9368
337	6	-155.788	0.94578	3.60544	34.3489	55.6802	-90.4566	-175.395	-68.7121	135.419	81.7987	31.9002	56.2935	71.8497	-150.011	117.604	-115.166	0.34285	-156.346	187.588	-180.14	104.547	-3.58556	-39.6838	-68.9459	188.195	-70.402	230.327	-142.722	109.714	-72.8097	57.3568	-178.397	171.342	-135.021	123.804	-142.725	60.9368
338	1	-157.303	0.944861	3.60365	34.2886	55.7972	-90.3779	-174.884	-69.2849	135.382	81.8273	32.0773	56.2935	71.8497	-150.011	117.604	-115.166	0.342852	-156.213	188.127	-180.692	104.545	-3.71004	-39.6545	-69.2272	187.312	-69.402	229.951	-142.495	109.907	-72.8097	57.3568	-178.397	171.342	-135.021	123.804	-142.725	60.9368
338	2	-156.662	0.945145	3.60541	34.359	55.7081	-90.4059	-175.099	-69.0372	135.378	81.8304	32.0034	56.2914	71.8605	-150.027	117.6	-115.162	0.347013	-156.228	188.073	-180.636	104.547	-3.69894	-39.6574	-68.9506	188.197	-70.402	230.267	-142.67	109.714	-72.8097	57.3568	-178.397	171.342	-135.021	123.804	-142.725	60.9368
338	3	-155.294	0.946615	3.60348	34.2287	55.7999	-90.4059	-175.099	-69.0372	135.378	81.8304	32.0034	56.2914	71.8605	-150.027	117.6	-115.162	0.347013	-156.477	187.418	-179.906	104.263	-3.36575	-39.7019	-69.2464	187.358	-69.402	229.365	-142.051	109.93	-72.7674	57.5785	-178.644	171.798	-135.433	123.835	-142.725	60.9368
338	4	-155.458	0.945756	3.60267	34.2462	55.7455	-90.4059	-175.099	-69.0372	135.378	81.8304	32.0034	56.2914	71.8605	-150.027	117.6	-115.162	0.347013	-156.323	187.696	-180.228	104.141	-3.3335	-39.6978	-69.1875	187.579	-69.6576	229.43	-142.069	109.909	-72.8231	56.9173	-178.026	170.798	-134.487	123.82	-142.725	60.9368
338	5	-155.637	0.94592	3.60243	34.2021	55.6845	-90.4059	-175.099	-69.0372	135.378	81.8304	32.0034	56.2914	71.8605	-150.027	117.6	-115.162	0.347013	-156.783	186.83	-179.228	104.403	-3.34486	-39.7014	-69.1748	187.598	-69.6804	229.465	-142.093	109.898	-72.823	56.9206	-178.03	170.801	-134.489	123.821	-142.732	60.9305
338	6	-155.637	0.94592	3.60243	34.2021	55.6845	-90.4059	-175.099	-69.0372	135.378	81.8304	32.0034	56.2914	71.8605	-150.027	117.6	-115.162	0.347013	-156.783	186.83	-179.228	104.403	-3.34486	-39.7014	-69.1748	187.598	-69.6804	229.465	-142.093	109.898	-72.823	56.9206	-178.03	170.801	-134.489	123.821	-142.732	60.9305
339	1	-157.051	0.944887	3.60225	34.236	55.7373	-90.3419	-174.68	-69.5084	135.35	81.8513	32.1494	56.2914	71.8605	-150.027	117.6	-115.162	0.347016	-156.497	187.78	-180.228	104.354	-3.53012	-39.6567	-69.1748	187.598	-69.6804	229.465	-142.093	109.898	-72.823	56.9206	-178.03	170.801	-134.489	123.821	-142.732	60.9305
339	2	-156.255	0.945947	3.60405	34.2818	55.7503	-90.3589	-174.81	-69.3576	135.347	81.8535	32.1043	56.29	71.8672	-150.038	117.598	-115.159	0.349652	-156.506	187.748	-180.194	104.356	-3.52403	-39.6583	-69.0602	187.963	-70.0937	229.599	-142.169	109.818	-72.7748	57.5285	-178.629	171.801	-135.417	123.853	-142.732	60.9305
339	3	-154.844	0.947437	3.6021	34.1519	55.8401	-90.3589	-174.81	-69.3576	135.347	81.8535	32.1043	56.29	71.8672	-150.038	117.598	-115.159	0.349652	-156.787	187.03	-179.391	104.081	-3.18361	-39.7042	-69.3538	187.123	-69.0937	228.701	-141.555	110.033	-72.7337	57.7556	-178.879	172.256	-135.831	123.883	-142.732	60.9305
339	4	-154.996	0.946582	3.6013	34.1718	55.7943	-90.3589	-174.81	-69.3576	135.347	81.8535	32.1043	56.29	71.8673	-150.038	117.598	-115.159	0.349655	-156.581	187.403	-179.824	103.924	-3.14641	-39.6988	-69.3029	187.316	-69.3162	228.755	-141.568	110.016	-72.7886	57.0918	-178.258	171.256	-134.885	123.867	-142.732	60.9305
339	5	-154.584	0.947655	3.60185	34.336	55.7349	-90.3589	-174.81	-69.3576	135.347	81.8535	32.1043	56.29	71.8673	-150.038	117.598	-115.159	0.349655	-156.581	187.403	-179.824	103.924	-3.14641	-39.6988	-68.9351	187.846	-69.9649	229.755	-142.284	109.706	-72.7867	57.181	-178.353	171.339	-134.944	123.894	-142.8	60.8753
339	6	-154.584	0.947655	3.60185	34.336	55.7349	-90.3589	-174.81	-69.3576	135.347	81.8535	32.1043	56.29	71.8673	-150.038	117.598	-115.159	0.349655	-156.581	187.403	-179.824	103.924	-3.14641	-39.6988	-68.9351	187.846	-69.9649	229.755	-142.284	109.706	-72.7867	57.181	-178.353	171.339	-134.944	123.894	-142.8	60.8753
340	1	-156.083	0.946725	3.60003	34.282	55.8555	-90.2814	-174.299	-69.9329	135.316	81.8764	32.283	56.29	71.8673	-150.038	117.598	-115.159	0.349658	-156.427	187.994	-180.434	103.912	-3.27543	-39.6679	-69.214	186.961	-68.9649	229.4	-142.074	109.897	-72.7867	57.181	-178.353	171.339	-134.944	123.894	-142.8	60.8753
340	2	-155.272	0.947789	3.60184	34.3284	55.868	-90.2982	-174.43	-69.7814	135.312	81.8793	32.2376	56.2885	71.8745	-150.049	117.596	-115.157	0.352459	-156.434	187.966	-180.405	103.913	-3.26993	-39.6693	-69.095	187.346	-69.3988	229.528	-142.142	109.814	-72.7387	57.7949	-178.958	172.339	-135.872	123.926	-142.8	60.8753
340	3	-153.842	0.949297	3.59988	34.2043	55.9613	-90.2982	-174.43	-69.7814	135.312	81.8793	32.2376	56.2885	71.8745	-150.049	117.596	-115.157	0.352459	-156.698	187.281	-179.641	103.629	-2.93017	-39.7149	-69.3862	186.505	-68.3988	228.644	-141.542	110.027	-72.6987	58.0304	-179.214	172.799	-136.291	123.955	-142.8	60.8753
340	4	-154.09	0.948415	3.59911	34.2145	55.9081	-90.2982	-174.43	-69.7814	135.312	81.8793	32.2376	56.2885	71.8745	-150.049	117.596	-115.157	0.352462	-156.548	187.552	-179.954	103.512	-2.90021	-39.7111	-69.3389	186.688	-68.6099	228.69	-141.549	110.012	-72.753	57.3637	-178.588	171.799	-135.346	123.938	-142.8	60.8753
340	5	-153.691	0.949521	3.59967	34.3776	55.8478	-90.2982	-174.43	-69.7814	135.312	81.8793	32.2376	56.2885	71.8745	-150.049	117.596	-115.157	0.352462	-156.548	187.552	-179.954	103.512	-2.90021	-39.7111	-68.9676	187.22	-69.2601	229.69	-142.262	109.698	-72.7509	57.4493	-178.679	171.881	-135.406	123.963	-142.868	60.8203
340	6	-153.691	0.949521	3.59967	34.3776	55.8478	-90.2982	-174.43	-69.7814	135.312	81.8793	32.2376	56.2885	71.8745	-150.049	117.596	-115.157	0.352462	-156.548	187.552	-179.954	103.512	-2.90021	-39.7111	-68.9676	187.22	-69.2601	229.69	-142.262	109.698	-72.7509	57.4493	-178.679	171.881	-135.406	123.963	-142.868	60.8203
341	1	-155.369	0.948255	3.59943	34.4111	55.9008	-90.2211	-173.917	-70.3594	135.284	81.899	32.4178	56.2885	71.8745	-150.049	117.596	-115.157	0.352468	-156.304	188.524	-180.954	103.499	-3.11766	-39.6588	-68.9676	187.22	-69.2601	229.69	-142.262	109.698	-72.7509	57.4493	-178.679	171.881	-135.406	123.963	-142.868	60.8203
341	2	-154.552	0.949312	3.60118	34.4596	55.9155	-90.2367	-174.04	-70.2181	135.28	81.9024	32.3753	56.287	71.8818	-150.06	117.593	-115.154	0.35532	-156.308	188.505	-180.935	103.499	-3.11361	-39.6599	-68.8496	187.599	-69.6888	229.821	-142.333	109.616	-72.7031	58.0692	-179.289	172.881	-136.334	123.995	-142.868	60.8203
341	3	-153.196	0.950785	3.59928	34.3373	56.0133	-90.2367	-174.04	-70.2181	135.28	81.9024	32.3753	56.287	71.8818	-150.06	117.593	-115.154	0.35532	-156.526	187.915	-180.279	103.207	-2.78901	-39.7027	-69.1423	186.759	-68.6888	228.932	-141.728	109.829	-72.6658	58.3035	-179.542	173.326	-136.74	124.022	-142.868	60.8203
341	4	-153.549	0.949868	3.59853	34.3381	55.9501	-90.2367	-174.04	-70.2181	135.28	81.9024	32.3753	56.287	71.8818	-150.06	117.593	-115.154	0.35532	-156.446	188.059	-180.446	103.14	-2.76887	-39.7008	-69.0948	186.943	-68.9	228.979	-141.736	109.814	-72.7193	57.6339	-178.911	172.326	-135.796	124.004	-142.868	60.8203
341	5	-153.142	0.950963	3.59909	34.5016	55.8899	-90.2367	-174.04	-70.2181	135.28	81.9024	32.3753	56.287	71.8818	-150.06	117.593	-115.154	0.35532	-156.446	188.059	-180.446	103.14	-2.76887	-39.7008	-68.723	187.477	-69.5548	229.979	-142.448	109.5	-72.7171	57.7184	-179.001	172.408	-135.857	124.028	-142.936	60.7667
341	6	-153.142	0.950963	3.59909	34.5016	55.8899	-90.2367	-174.04	-70.2181	135.28	81.9024	32.3753	56.287	71.8818	-150.06	117.593	-115.154	0.35532	-156.446	188.059	-180.446	103.14	-2.76887	-39.7008	-68.723	187.477	-69.5548	229.979	-142.448	109.5	-72.7171	57.7184	-179.001	172.408	-135.857	124.028	-142.936	60.7667
342	1	-159.408	0.950057	3.59726	34.4476	56.006	-90.1616	-173.536	-70.7873	135.255	81.9184	32.5534	56.287	71.8818	-150.06	117.593	-115.154	0.35532	-156.333	188.574	-180.968	103.146	-2.89384	-39.6709	-69.0001	186.592	-68.5548	229.638	-142.251	109.69	-72.7171	57.7184	-179.001	172.408	-135.857	124.028	-142.936	60.7667
342	2	-158.554	0.950284	3.59905	34.5136	55.9184	-90.1863	-173.733	-70.5591	135.248	81.9251	32.4845	56.2823	71.9055	-150.097	117.585	-115.146	0.364491	-156.343	188.535	-180.927	103.147	-2.88539	-39.6731	-68.7281	187.478	-69.5548	229.916	-142.392	109.5	-72.7171	57.7184	-179.001	172.408	-135.857	124.028	-142.936	60.7667
342	3	-157.232	0.951732	3.59713	34.3911	56.0145	-90.1863	-173.733	-70.5591	135.248	81.9251	32.4845	56.2823	71.9055	-150.097	117.585	-115.146	0.364491	-156.559	187.95	-180.277	102.856	-2.56175	-39.7158	-69.0205	186.639	-68.5548	229.03	-141.79	109.714	-72.6809	57.9328	-179.234	172.826	-136.238	124.054	-142.936	60.7667
342	4	-157.557	0.95083	3.59636	34.395	55.9524	-90.1863	-173.733	-70.5591	135.248	81.9251	32.4845	56.2822	71.9055	-150.097	117.585	-115.146	0.364491	-156.47	188.109	-180.462	102.781	-2.53923	-39.7137	-68.9701	186.835	-68.7805	229.078	-141.798	109.697	-72.7352	57.2667	-178.608	171.826	-135.293	124.037	-142.936	60.7667
342	5	-157.152	0.951924	3.59691	34.5581	55.8915	-90.1863	-173.733	-70.5591	135.248	81.9251	32.4845	56.2822	71.9055	-150.097	117.585	-115.146	0.364491	-156.47	188.109	-180.462	102.781	-2.53923	-39.7137	-68.5975	187.374	-69.4409	230.078	-142.509	109.383	-72.7332	57.3471	-178.694	171.903	-135.349	124.061	-143.002	60.7132
342	6	-157.152	0.951924	3.59691	34.5581	55.8915	-90.1863	-173.733	-70.5591	135.248	81.9251	32.4845	56.2822	71.9055	-150.097	117.585	-115.146	0.364491	-156.47	188.109	-180.462	102.781	-2.53923	-39.7137	-68.5975	187.374	-69.4409	230.078	-142.509	109.383	-72.7332	57.3471	-178.694	171.903	-135.349	124.061	-143.002	60.7132
343	1	-159.581	0.950503	3.59664	34.5915	55.9449	-90.1027	-173.165	-71.2028	135.224	81.939	32.6862	56.2822	71.9055	-150.097	117.585	-115.146	0.364492	-156.254	189.097	-181.462	102.792	-2.77767	-39.6561	-68.5975	187.374	-69.4409	230.078	-142.509	109.383	-72.7332	57.3471	-178.694	171.903	-135.349	124.061	-143.002	60.7132
343	2	-158.592	0.95153	3.59838	34.6424	55.9605	-90.1163	-173.275	-71.0749	135.219	81.9433	32.6475	56.2789	71.9221	-150.122	117.579	-115.139	0.370942	-156.257	189.085	-181.449	102.792	-2.77481	-39.6569	-68.4785	187.756	-69.8728	230.213	-142.583	109.3	-72.6854	57.9669	-179.304	172.903	-136.278	124.092	-143.002	60.7132
343	3	-157.337	0.952948	3.59651	34.5207	56.0598	-90.1163	-173.275	-71.0749	135.219	81.9433	32.6475	56.2789	71.9221	-150.122	117.579	-115.139	0.370942	-156.438	188.572	-180.882	102.496	-2.46441	-39.6973	-68.7725	186.917	-68.8728	229.321	-141.975	109.514	-72.6514	58.1802	-179.534	173.309	-136.648	124.117	-143.002	60.7132
343	4	-157.742	0.952017	3.59577	34.5185	55.9918	-90.1163	-173.275	-71.0749	135.219	81.9433	32.6475	56.2789	71.9221	-150.122	117.579	-115.139	0.370942	-156.389	188.659	-180.983	102.453	-2.44966	-39.6963	-68.7228	187.11	-69.0945	229.371	-141.984	109.498	-72.7051	57.5115	-178.903	172.309	-135.703	124.099	-143.002	60.7132
343	5	-158.005	0.95223	3.59545	34.4717	55.9286	-90.1163	-173.275	-71.0749	135.219	81.9433	32.6475	56.2789	71.9221	-150.122	117.579	-115.139	0.370942	-156.852	187.792	-179.983	102.732	-2.47901	-39.6959	-68.708	187.131	-69.121	229.411	-142.012	109.486	-72.705	57.5146	-178.907	172.312	-135.706	124.1	-143.012	60.7057
343	6	-158.005	0.95223	3.59545	34.4717	55.9286	-90.1163	-173.275	-71.0749	135.219	81.9433	32.6475	56.2789	71.9221	-150.122	117.579	-115.139	0.370942	-156.852	187.792	-179.983	102.732	-2.47901	-39.6959	-68.708	187.131	-69.121	229.411	-142.012	109.486	-72.705	57.5146	-178.907	172.312	-135.706	124.1	-143.012	60.7057
344	1	-159.941	0.951322	3.5936	34.4243	56.049	-90.0436	-172.776	-71.6419	135.202	81.9515	32.826	56.2789	71.9221	-150.122	117.579	-115.139	0.370942	-156.712	188.369	-180.574	102.726	-2.60856	-39.6642	-68.9828	186.244	-68.121	229.089	-141.831	109.675	-72.705	57.5146	-178.907	172.312	-135.706	124.1	-143.012	60.7057
344	2	-159.084	0.951536	3.59542	34.4883	55.9614	-90.0669	-172.966	-71.421	135.193	81.9601	32.759	56.2717	71.9577	-150.177	117.567	-115.126	0.384786	-156.725	188.32	-180.523	102.728	-2.59839	-39.6669	-68.7131	187.133	-69.121	229.346	-141.955	109.486	-72.705	57.5146	-178.907	172.312	-135.706	124.1	-143.012	60.7057
344	3	-157.715	0.953039	3.59345	34.3678	56.0566	-90.0669	-172.966	-71.421	135.193	81.9601	32.759	56.2717	71.9577	-150.177	117.567	-115.126	0.384786	-156.964	187.687	-179.818	102.437	-2.26502	-39.7112	-69.0032	186.292	-68.121	228.468	-141.361	109.698	-72.6672	57.7355	-179.148	172.746	-136.1	124.127	-143.012	60.7057
344	4	-158.012	0.952146	3.59267	34.3737	55.9984	-90.0669	-172.966	-71.421	135.193	81.9601	32.759	56.2717	71.9577	-150.177	117.567	-115.126	0.384786	-156.852	187.887	-180.05	102.345	-2.23866	-39.7087	-68.9549	186.483	-68.34	228.511	-141.365	109.683	-72.7215	57.0706	-178.523	171.746	-135.155	124.11	-143.012	60.7057
344	5	-157.62	0.953281	3.59324	34.5356	55.9371	-90.0669	-172.966	-71.421	135.193	81.9601	32.759	56.2717	71.9577	-150.177	117.567	-115.126	0.384786	-156.852	187.887	-180.05	102.345	-2.23866	-39.7087	-68.5814	187.016	-68.9936	229.511	-142.074	109.367	-72.7196	57.1511	-178.609	171.822	-135.211	124.134	-143.08	60.6508
344	6	-157.62	0.953281	3.59324	34.5356	55.9371	-90.0669	-172.966	-71.421	135.193	81.9601	32.759	56.2717	71.9577	-150.177	117.567	-115.126	0.384786	-156.852	187.887	-180.05	102.345	-2.23866	-39.7087	-68.5814	187.016	-68.9936	229.511	-142.074	109.367	-72.7196	57.1511	-178.609	171.822	-135.211	124.134	-143.08	60.6508
345	1	-159.781	0.952	3.593	34.5699	55.9907	-89.9946	-172.462	-71.995	135.18	81.9643	32.9398	56.2717	71.9577	-150.177	117.567	-115.126	0.384786	-156.618	188.864	-181.05	102.335	-2.45855	-39.6546	-68.5814	187.016	-68.9936	229.511	-142.074	109.367	-72.7196	57.1511	-178.609	171.822	-135.211	124.134	-143.08	60.6508
345	2	-158.786	0.953015	3.59478	34.6207	56.0053	-90.0076	-172.569	-71.87	135.175	81.9696	32.9018	56.2667	71.9822	-150.215	117.559	-115.118	0.394277	-156.622	188.848	-181.034	102.335	-2.45496	-39.6555	-68.4607	187.408	-69.4356	229.639	-142.142	109.282	-72.6718	57.7695	-179.218	172.822	-136.14	124.166	-143.08	60.6508
345	3	-157.485	0.954485	3.59286	34.5013	56.1042	-90.0076	-172.569	-71.87	135.175	81.9696	32.9018	56.2667	71.9822	-150.215	117.559	-115.118	0.394277	-156.822	188.295	-180.42	102.039	-2.13512	-39.6974	-68.7523	186.569	-68.4356	228.755	-141.542	109.495	-72.6364	57.9894	-179.455	173.243	-136.523	124.191	-143.08	60.6508
345	4	-157.87	0.953562	3.59211	34.5001	56.0388	-90.0076	-172.569	-71.87	135.175	81.9696	32.9018	56.2667	71.9822	-150.215	117.559	-115.118	0.394277	-156.76	188.406	-180.549	101.984	-2.11738	-39.6962	-68.7046	186.756	-68.6517	228.799	-141.547	109.48	-72.6901	57.3217	-178.826	172.243	-135.579	124.174	-143.08	60.6508
345	5	-157.47	0.954687	3.59268	34.6623	55.9777	-90.0076	-172.569	-71.87	135.175	81.9696	32.9018	56.2667	71.9822	-150.215	117.559	-115.118	0.394277	-156.76	188.406	-180.549	101.984	-2.11738	-39.6962	-68.3306	187.293	-69.3098	229.799	-142.256	109.163	-72.688	57.4013	-178.911	172.321	-135.636	124.196	-143.147	60.597
345	6	-157.47	0.954687	3.59268	34.6623	55.9777	-90.0076	-172.569	-71.87	135.175	81.9696	32.9018	56.2667	71.9822	-150.215	117.559	-115.118	0.394277	-156.76	188.406	-180.549	101.984	-2.11738	-39.6962	-68.3306	187.293	-69.3098	229.799	-142.256	109.163	-72.688	57.4013	-178.911	172.321	-135.636	124.196	-143.147	60.597
346	1	-159.331	0.953824	3.59084	34.611	56.0938	-89.9399	-172.092	-72.4157	135.166	81.9697	33.0743	56.2667	71.9822	-150.215	117.559	-115.118	0.394277	-156.654	188.913	-181.06	101.991	-2.24024	-39.6659	-68.606	186.407	-68.3098	229.47	-142.069	109.353	-72.688	57.4013	-178.911	172.321	-135.636	124.196	-143.147	60.597
346	2	-158.318	0.954843	3.59264	34.6622	56.1079	-89.9528	-172.199	-72.2901	135.16	81.9757	33.036	56.2614	72.0088	-150.255	117.55	-115.108	0.404591	-156.658	188.897	-181.044	101.991	-2.23666	-39.6668	-68.4819	186.815	-68.7695	229.591	-142.128	109.266	-72.6404	58.0253	-179.524	173.321	-136.565	124.228	-143.147	60.597
346	3	-156.988	0.956336	3.5907	34.5472	56.2085	-89.9528	-172.199	-72.2901	135.16	81.9757	33.036	56.2614	72.0088	-150.255	117.55	-115.108	0.404591	-156.858	188.344	-180.431	101.692	-1.91513	-39.709	-68.7712	185.975	-67.7695	228.721	-141.541	109.478	-72.6054	58.2555	-179.771	173.751	-136.958	124.253	-143.147	60.597
346	4	-157.421	0.955401	3.58998	34.5416	56.1427	-89.9528	-172.199	-72.2901	135.16	81.9757	33.036	56.2614	72.0088	-150.255	117.55	-115.108	0.404592	-156.803	188.441	-180.543	101.645	-1.89951	-39.708	-68.729	186.145	-67.9645	228.755	-141.541	109.465	-72.6585	57.5849	-179.137	172.751	-136.014	124.234	-143.147	60.597
346	5	-157.679	0.955613	3.58968	34.4951	56.0801	-89.9528	-172.199	-72.2901	135.16	81.9757	33.036	56.2614	72.0088	-150.255	117.55	-115.108	0.404592	-157.266	187.575	-179.543	101.924	-1.92854	-39.7072	-68.7144	186.166	-67.99	228.794	-141.568	109.453	-72.6584	57.588	-179.14	172.754	-136.017	124.235	-143.156	60.5898
346	6	-157.679	0.955613	3.58968	34.4951	56.0801	-89.9528	-172.199	-72.2901	135.16	81.9757	33.036	56.2614	72.0088	-150.255	117.55	-115.108	0.404592	-157.266	187.575	-179.543	101.924	-1.92854	-39.7072	-68.7144	186.166	-67.99	228.794	-141.568	109.453	-72.6584	57.588	-179.14	172.754	-136.017	124.235	-143.156	60.5898
347	1	-159.594	0.954675	3.58778	34.4611	56.2075	-89.8821	-171.694	-72.8693	135.155	81.9717	33.2196	56.2614	72.0088	-150.255	117.55	-115.108	0.404593	-157.085	188.254	-180.247	101.901	-2.06878	-39.6721	-68.9839	185.276	-66.99	228.517	-141.427	109.639	-72.6584	57.588	-179.14	172.754	-136.017	124.235	-143.156	60.5898
347	2	-158.533	0.955717	3.58966	34.5112	56.2179	-89.896	-171.811	-72.732	135.148	81.979	33.1775	56.2553	72.0391	-150.302	117.54	-115.097	0.416368	-157.093	188.226	-180.218	101.902	-2.06309	-39.6735	-68.8515	185.722	-67.4912	228.622	-141.468	109.546	-72.6111	58.2166	-179.758	173.754	-136.946	124.267	-143.156	60.5898
347	3	-157.073	0.957282	3.58766	34.4009	56.3162	-89.896	-171.811	-72.732	135.148	81.979	33.1775	56.2553	72.0391	-150.302	117.54	-115.097	0.416368	-157.348	187.561	-179.475	101.61	-1.72254	-39.7189	-69.1349	184.88	-66.4912	227.776	-140.906	109.754	-72.5754	58.4641	-180.02	174.206	-137.36	124.292	-143.156	60.5898
347	4	-157.5	0.956354	3.58695	34.3961	56.2576	-89.896	-171.811	-72.732	135.148	81.979	33.1775	56.2553	72.0391	-150.302	117.54	-115.097	0.416368	-157.254	187.73	-179.671	101.534	-1.70091	-39.7171	-69.101	185.021	-66.6528	227.796	-140.899	109.745	-72.6278	57.7909	-179.382	173.206	-136.417	124.272	-143.156	60.5898
347	5	-157.716	0.956538	3.58671	34.3515	56.1966	-89.896	-171.811	-72.732	135.148	81.979	33.1775	56.2553	72.0391	-150.302	117.54	-115.097	0.416368	-157.715	186.864	-178.671	101.804	-1.72084	-39.7178	-69.0873	185.04	-66.676	227.832	-140.924	109.734	-72.6278	57.7935	-179.385	173.209	-136.419	124.273	-143.164	60.5835
347	6	-157.716	0.956538	3.58671	34.3515	56.1966	-89.896	-171.811	-72.732	135.148	81.979	33.1775	56.2553	72.0391	-150.302	117.54	-115.097	0.416368	-157.715	186.864	-178.671	101.804	-1.72084	-39.7178	-69.0873	185.04	-66.676	227.832	-140.924	109.734	-72.6278	57.7935	-179.385	173.209	-136.419	124.273	-143.164	60.5835
348	1	-159.663	0.955529	3.58478	34.3368	56.3386	-89.8235	-171.284	-73.3384	135.148	81.9694	33.3701	56.2553	72.0391	-150.302	117.54	-115.097	0.416369	-157.428	187.772	-179.633	101.735	-1.87925	-39.6773	-69.3512	184.146	-65.676	227.606	-140.825	109.916	-72.6278	57.7935	-179.385	173.209	-136.419	124.273	-143.164	60.5835
348	2	-158.556	0.956594	3.58674	34.3852	56.3452	-89.8384	-171.411	-73.1889	135.139	81.9782	33.3242	56.2485	72.0729	-150.354	117.529	-115.085	0.42949	-157.442	187.728	-179.588	101.738	-1.8712	-39.6794	-69.2111	184.631	-66.2179	227.692	-140.847	109.817	-72.5806	58.4272	-180.007	174.209	-137.349	124.304	-143.164	60.5835
348	3	-156.98	0.958223	3.58467	34.2795	56.441	-89.8384	-171.411	-73.1889	135.139	81.9782	33.3242	56.2485	72.0729	-150.354	117.529	-115.085	0.42949	-157.753	186.949	-178.715	101.456	-1.51359	-39.7278	-69.4887	183.786	-65.2179	226.87	-140.308	110.023	-72.5447	58.6914	-180.285	174.682	-137.782	124.331	-143.164	60.5835
348	4	-157.412	0.957296	3.58398	34.2761	56.3894	-89.8384	-171.411	-73.1889	135.139	81.9782	33.3242	56.2485	72.0729	-150.354	117.529	-115.085	0.42949	-157.616	187.198	-179.003	101.352	-1.48824	-39.725	-69.4617	183.902	-65.3503	226.881	-140.297	110.016	-72.5964	58.0155	-179.643	173.682	-136.839	124.309	-143.164	60.5835
348	5	-157.102	0.958602	3.58463	34.4328	56.3252	-89.8384	-171.411	-73.1889	135.139	81.9782	33.3242	56.2485	72.0729	-150.354	117.529	-115.085	0.42949	-157.616	187.198	-179.003	101.352	-1.48824	-39.725	-69.0777	184.421	-65.9843	227.881	-140.994	109.682	-72.5941	58.0851	-179.716	173.754	-136.896	124.327	-143.237	60.5269
348	6	-157.102	0.958602	3.58463	34.4328	56.3252	-89.8384	-171.411	-73.1889	135.139	81.9782	33.3242	56.2485	72.0729	-150.354	117.529	-115.085	0.42949	-157.616	187.198	-179.003	101.352	-1.48824	-39.725	-69.0777	184.421	-65.9843	227.881	-140.994	109.682	-72.5941	58.0851	-179.716	173.754	-136.896	124.327	-143.237	60.5269
349	1	-158.636	0.957646	3.58447	34.4686	56.3786	-89.7899	-171.05	-73.6063	135.144	81.9671	33.4569	56.2484	72.0729	-150.354	117.529	-115.085	0.429492	-157.333	188.149	-180.003	101.291	-1.66284	-39.6801	-69.0777	184.421	-65.9843	227.881	-140.994	109.682	-72.5941	58.0851	-179.716	173.754	-136.896	124.327	-143.237	60.5269
349	2	-157.543	0.958706	3.58634	34.5184	56.3888	-89.8037	-171.168	-73.4672	135.136	81.9757	33.4141	56.2421	72.1042	-150.402	117.518	-115.073	0.44166	-157.342	188.117	-179.969	101.293	-1.65643	-39.6818	-68.9419	184.889	-66.5076	227.97	-141.02	109.586	-72.5471	58.7249	-180.344	174.754	-137.826	124.359	-143.237	60.5269
349	3	-156.017	0.960323	3.58432	34.4149	56.4896	-89.8037	-171.168	-73.4672	135.136	81.9757	33.4141	56.2421	72.1042	-150.402	117.518	-115.073	0.44166	-157.611	187.423	-179.194	101.003	-1.3108	-39.728	-69.221	184.045	-65.5076	227.143	-140.476	109.792	-72.5124	58.9978	-180.629	175.23	-138.263	124.384	-143.237	60.5269
349	4	-156.53	0.959371	3.58366	34.404	56.4309	-89.8037	-171.168	-73.4672	135.136	81.9757	33.4141	56.2421	72.1042	-150.402	117.518	-115.073	0.44166	-157.527	187.576	-179.372	100.935	-1.29202	-39.7264	-69.1956	184.153	-65.632	227.154	-140.466	109.786	-72.5635	58.3188	-179.981	174.23	-137.322	124.361	-143.237	60.5269
349	5	-156.743	0.959554	3.58344	34.3597	56.3704	-89.8037	-171.168	-73.4672	135.136	81.9757	33.4141	56.2421	72.1042	-150.402	117.518	-115.073	0.44166	-157.987	186.71	-178.372	101.204	-1.31133	-39.727	-69.1819	184.172	-65.6548	227.189	-140.491	109.774	-72.5634	58.3213	-179.984	174.232	-137.324	124.362	-143.245	60.5208
349	6	-156.743	0.959554	3.58344	34.3597	56.3704	-89.8037	-171.168	-73.4672	135.136	81.9757	33.4141	56.2421	72.1042	-150.402	117.518	-115.073	0.44166	-157.987	186.71	-178.372	101.204	-1.31133	-39.727	-69.1819	184.172	-65.6548	227.189	-140.491	109.774	-72.5634	58.3213	-179.984	174.232	-137.324	124.362	-143.245	60.5208
350	1	-158.446	0.958621	3.5817	34.3594	56.5036	-89.7425	-170.699	-74.0101	135.148	81.9564	33.5863	56.2421	72.1042	-150.402	117.518	-115.073	0.441662	-157.674	187.645	-179.372	101.116	-1.46128	-39.6878	-69.41	183.384	-64.7752	227.027	-140.436	109.932	-72.5634	58.3213	-179.984	174.232	-137.324	124.362	-143.245	60.5208
350	2	-157.308	0.959704	3.58363	34.4071	56.5107	-89.7571	-170.827	-73.8603	135.138	81.9664	33.5402	56.2353	72.1385	-150.455	117.507	-115.061	0.454943	-157.69	187.595	-179.319	101.119	-1.45224	-39.6902	-69.2687	183.882	-65.3304	227.096	-140.441	109.833	-72.5167	58.9664	-180.616	175.232	-138.255	124.394	-143.245	60.5208
350	3	-156.152	0.961158	3.58203	34.3374	56.5075	-89.7571	-170.827	-73.8603	135.138	81.9664	33.5402	56.235	72.1418	-150.459	117.507	-115.061	0.455972	-158.055	186.726	-178.319	100.983	-1.21942	-39.666	-69.4225	183.536	-64.9093	226.695	-140.171	109.922	-72.5233	58.8799	-180.554	175.339	-138.355	124.403	-143.245	60.5208
350	4	-156.619	0.960218	3.58137	34.3324	56.4578	-89.7571	-170.827	-73.8603	135.138	81.9664	33.5402	56.235	72.1418	-150.459	117.507	-115.061	0.455972	-157.909	186.993	-178.628	100.874	-1.19439	-39.6633	-69.4005	183.632	-65.0184	226.702	-140.16	109.917	-72.5739	58.2005	-179.907	174.339	-137.413	124.38	-143.245	60.5208
350	5	-156.318	0.961558	3.58203	34.4884	56.3934	-89.7571	-170.827	-73.8603	135.138	81.9664	33.5402	56.235	72.1418	-150.459	117.507	-115.061	0.455972	-157.909	186.993	-178.628	100.874	-1.19439	-39.6633	-69.0142	184.151	-65.6519	227.702	-140.854	109.578	-72.5714	58.2709	-179.98	174.414	-137.473	124.398	-143.319	60.464
350	6	-156.318	0.961558	3.58203	34.4884	56.3934	-89.7571	-170.827	-73.8603	135.138	81.9664	33.5402	56.235	72.1418	-150.459	117.507	-115.061	0.455972	-157.909	186.993	-178.628	100.874	-1.19439	-39.6633	-69.0142	184.151	-65.6519	227.702	-140.854	109.578	-72.5714	58.2709	-179.98	174.414	-137.473	124.398	-143.319	60.464
351	1	-157.739	0.960779	3.58053	34.4871	56.504	-89.7091	-170.441	-74.3107	135.157	81.9433	33.6825	56.235	72.1418	-150.459	117.507	-115.061	0.455973	-157.66	187.755	-179.44	100.806	-1.31933	-39.6302	-69.2064	183.486	-64.91	227.567	-140.81	109.712	-72.5714	58.2709	-179.98	174.414	-137.473	124.398	-143.319	60.464
351	2	-156.984	0.96096	3.5825	34.5283	56.4137	-89.7308	-170.633	-74.084	135.141	81.9592	33.6125	56.2246	72.194	-150.539	117.489	-115.042	0.476221	-157.686	187.67	-179.35	100.812	-1.30373	-39.6343	-68.9519	184.383	-65.91	227.695	-140.822	109.533	-72.5714	58.2709	-179.98	174.414	-137.473	124.398	-143.319	60.464
351	3	-155.821	0.962479	3.58085	34.4547	56.4125	-89.7308	-170.636	-74.0814	135.138	81.9619	33.6121	56.2243	72.1978	-150.545	117.489	-115.041	0.477388	-158.049	186.801	-178.35	100.669	-1.06748	-39.6094	-69.1147	184.018	-65.4642	227.268	-140.533	109.627	-72.5777	58.1815	-179.917	174.524	-137.576	124.408	-143.319	60.464
351	4	-156.194	0.961561	3.58014	34.4558	56.3652	-89.7308	-170.636	-74.0814	135.138	81.9619	33.6121	56.2243	72.1978	-150.545	117.489	-115.041	0.477388	-157.883	187.104	-178.701	100.544	-1.03807	-39.6064	-69.0874	184.136	-65.5994	227.278	-140.521	109.621	-72.6289	57.5076	-179.278	173.524	-136.632	124.388	-143.319	60.464
351	5	-155.86	0.962878	3.58079	34.6129	56.3012	-89.7308	-170.636	-74.0814	135.138	81.9619	33.6121	56.2243	72.1978	-150.545	117.489	-115.041	0.477388	-157.883	187.104	-178.701	100.544	-1.03807	-39.6064	-68.7016	184.666	-66.2468	228.278	-141.216	109.286	-72.6266	57.5836	-179.358	173.602	-136.693	124.408	-143.393	60.4066
351	6	-155.86	0.962878	3.58079	34.6129	56.3012	-89.7308	-170.636	-74.0814	135.138	81.9619	33.6121	56.2243	72.1978	-150.545	117.489	-115.041	0.477388	-157.883	187.104	-178.701	100.544	-1.03807	-39.6064	-68.7016	184.666	-66.2468	228.278	-141.216	109.286	-72.6266	57.5836	-179.358	173.602	-136.693	124.408	-143.393	60.4066
352	1	-156.724	0.962282	3.58068	34.6384	56.3389	-89.7093	-170.442	-74.3094	135.157	81.9426	33.6823	56.2243	72.1978	-150.545	117.489	-115.041	0.47739	-157.66	187.761	-179.406	100.478	-1.14174	-39.5783	-68.7016	184.666	-66.2468	228.278	-141.216	109.286	-72.6266	57.5836	-179.358	173.602	-136.693	124.408	-143.393	60.4066
352	2	-155.668	0.96332	3.58252	34.6861	56.3501	-89.7224	-170.557	-74.1736	135.148	81.9521	33.6404	56.218	72.2292	-150.593	117.478	-115.03	0.489581	-157.674	187.715	-179.358	100.481	-1.13328	-39.5805	-68.5728	185.109	-66.7427	228.366	-141.243	109.195	-72.5804	58.2207	-179.983	174.602	-137.623	124.439	-143.393	60.4066
352	3	-154.516	0.964849	3.58086	34.6078	56.3521	-89.7224	-170.557	-74.1736	135.148	81.9521	33.6404	56.2178	72.2332	-150.598	117.478	-115.029	0.490792	-158.037	186.846	-178.358	100.334	-0.894396	-39.5553	-68.7464	184.721	-66.2685	227.907	-140.93	109.296	-72.586	58.1413	-179.929	174.727	-137.74	124.449	-143.393	60.4066
352	4	-154.887	0.963926	3.58017	34.6092	56.3051	-89.7224	-170.557	-74.1736	135.148	81.9521	33.6404	56.2178	72.2332	-150.598	117.478	-115.029	0.490793	-157.871	187.15	-178.71	100.208	-0.86434	-39.5524	-68.7197	184.835	-66.3989	227.92	-140.921	109.29	-72.6366	57.4664	-179.289	173.727	-136.796	124.429	-143.393	60.4066
352	5	-154.529	0.965211	3.5808	34.7677	56.2418	-89.7224	-170.557	-74.1736	135.148	81.9521	33.6404	56.2178	72.2332	-150.598	117.478	-115.029	0.490793	-157.871	187.15	-178.71	100.208	-0.86434	-39.5524	-68.3345	185.371	-67.0571	228.92	-141.617	108.958	-72.6342	57.546	-179.373	173.808	-136.86	124.45	-143.465	60.3504
352	6	-154.529	0.965211	3.5808	34.7677	56.2418	-89.7224	-170.557	-74.1736	135.148	81.9521	33.6404	56.2178	72.2332	-150.598	117.478	-115.029	0.490793	-157.871	187.15	-178.71	100.208	-0.86434	-39.5524	-68.3345	185.371	-67.0571	228.92	-141.617	108.958	-72.6342	57.546	-179.373	173.808	-136.86	124.45	-143.465	60.3504
353	1	-154.981	0.964972	3.5803	34.7648	56.2771	-89.7094	-170.442	-74.3092	135.158	81.9424	33.6822	56.2178	72.2332	-150.598	117.478	-115.029	0.490793	-157.791	187.386	-178.963	100.185	-0.902498	-39.5424	-68.3989	185.153	-66.8124	228.868	-141.597	109.003	-72.6342	57.546	-179.373	173.808	-136.86	124.45	-143.465	60.3504
353	2	-154.12	0.965159	3.58219	34.8172	56.1855	-89.7315	-170.638	-74.079	135.141	81.9586	33.6112	56.2073	72.2855	-150.678	117.461	-115.011	0.511104	-157.834	187.255	-178.823	100.196	-0.879981	-39.5482	-68.1371	186.046	-67.8124	229.065	-141.668	108.819	-72.6342	57.546	-179.373	173.808	-136.86	124.45	-143.465	60.3504
353	3	-153.129	0.966528	3.58071	34.7378	56.1832	-89.7315	-170.639	-74.0779	135.14	81.9598	33.611	56.2072	72.287	-150.681	117.461	-115.01	0.511565	-158.206	186.387	-177.823	100.089	-0.663439	-39.5272	-68.3007	185.681	-67.3663	228.627	-141.367	108.915	-72.6385	57.4759	-179.326	173.921	-136.966	124.459	-143.465	60.3504
353	4	-153.326	0.96564	3.57999	34.7578	56.1546	-89.7315	-170.639	-74.0779	135.14	81.9598	33.611	56.2072	72.287	-150.681	117.461	-115.01	0.511566	-157.906	186.939	-178.464	99.8742	-0.620007	-39.5218	-68.2717	185.803	-67.5052	228.646	-141.362	108.907	-72.69	56.8066	-178.695	172.921	-136.021	124.442	-143.465	60.3504
353	5	-153.506	0.965788	3.57982	34.7148	56.0953	-89.7315	-170.639	-74.0779	135.14	81.9598	33.611	56.2072	72.287	-150.681	117.461	-115.01	0.511566	-158.365	186.074	-177.464	100.138	-0.633588	-39.5233	-68.261	185.818	-67.524	228.674	-141.382	108.898	-72.6899	56.809	-178.697	172.924	-136.023	124.442	-143.472	60.3453
353	6	-153.506	0.965788	3.57982	34.7148	56.0953	-89.7315	-170.639	-74.0779	135.14	81.9598	33.611	56.2072	72.287	-150.681	117.461	-115.01	0.511566	-158.365	186.074	-177.464	100.138	-0.633588	-39.5233	-68.261	185.818	-67.524	228.674	-141.382	108.898	-72.6899	56.809	-178.697	172.924	-136.023	124.442	-143.472	60.3453
354	1	-154.355	0.965196	3.57976	34.7513	56.1486	-89.7102	-170.449	-74.3005	135.157	81.9432	33.6795	56.2072	72.287	-150.681	117.461	-115.01	0.511568	-158.006	186.984	-178.464	100.006	-0.746546	-39.4929	-68.261	185.818	-67.524	228.674	-141.382	108.898	-72.6899	56.809	-178.697	172.924	-136.023	124.442	-143.472	60.3453
354	2	-153.302	0.966231	3.58155	34.7972	56.1595	-89.7234	-170.566	-74.1628	135.147	81.9529	33.637	56.2009	72.3185	-150.729	117.45	-114.999	0.5238	-158.037	186.895	-178.368	100.015	-0.732636	-39.4965	-68.1407	186.223	-67.9787	228.776	-141.425	108.813	-72.6442	57.4376	-179.313	173.924	-136.953	124.473	-143.472	60.3453
354	3	-152.416	0.967457	3.58024	34.7217	56.1532	-89.7234	-170.566	-74.1628	135.147	81.9529	33.637	56.2008	72.3193	-150.73	117.45	-114.999	0.524031	-158.417	186.028	-177.368	99.9403	-0.534609	-39.4785	-68.2891	185.893	-67.5744	228.376	-141.15	108.9	-72.6475	57.3808	-179.276	174.033	-137.055	124.482	-143.472	60.3453
354	4	-152.565	0.966572	3.57954	34.7517	56.1385	-89.7234	-170.566	-74.1628	135.147	81.9529	33.637	56.2008	72.3193	-150.73	117.45	-114.999	0.524031	-158.015	186.773	-178.231	99.6634	-0.486932	-39.4714	-68.263	186.002	-67.699	228.394	-141.147	108.893	-72.6985	56.7111	-178.645	173.033	-136.11	124.464	-143.472	60.3453
354	5	-152.169	0.967804	3.58015	34.9119	56.0765	-89.7234	-170.566	-74.1628	135.147	81.9529	33.637	56.2008	72.3193	-150.73	117.45	-114.999	0.524031	-158.015	186.773	-178.231	99.6634	-0.486932	-39.4714	-67.8816	186.544	-68.3654	229.394	-141.846	108.567	-72.6963	56.7969	-178.736	173.118	-136.175	124.488	-143.543	60.289
354	6	-152.169	0.967804	3.58015	34.9119	56.0765	-89.7234	-170.566	-74.1628	135.147	81.9529	33.637	56.2008	72.3193	-150.73	117.45	-114.999	0.524031	-158.015	186.773	-178.231	99.6634	-0.486932	-39.4714	-67.8816	186.544	-68.3654	229.394	-141.846	108.567	-72.6963	56.7969	-178.736	173.118	-136.175	124.488	-143.543	60.289
355	1	-152.725	0.967433	3.58008	34.9299	56.1035	-89.7094	-170.442	-74.3092	135.158	81.9424	33.6823	56.2008	72.3193	-150.73	117.45	-114.999	0.524032	-157.848	187.24	-178.736	99.6101	-0.556303	-39.453	-67.8816	186.544	-68.3654	229.394	-141.846	108.567	-72.6963	56.7969	-178.736	173.118	-136.175	124.488	-143.543	60.289
355	2	-151.698	0.968455	3.58179	34.9772	56.1184	-89.7216	-170.55	-74.1825	135.149	81.9513	33.6431	56.1951	72.3479	-150.774	117.441	-114.989	0.535142	-157.872	187.168	-178.66	99.6168	-0.544415	-39.4561	-67.7675	186.922	-68.791	229.503	-141.898	108.487	-72.6508	57.4274	-179.354	174.118	-137.105	124.518	-143.543	60.289
355	3	-150.756	0.96981	3.58034	34.8925	56.119	-89.7215	-170.551	-74.1815	135.148	81.9523	33.643	56.195	72.3491	-150.775	117.441	-114.988	0.535497	-158.246	186.3	-177.66	99.5163	-0.331613	-39.4358	-67.9405	186.539	-68.3202	229.033	-141.573	108.589	-72.6539	57.3732	-179.321	174.245	-137.224	124.528	-143.543	60.289
355	4	-150.938	0.968917	3.57965	34.916	56.0955	-89.7215	-170.551	-74.1815	135.148	81.9523	33.643	56.195	72.3491	-150.775	117.441	-114.988	0.535497	-157.912	186.917	-178.374	99.2793	-0.285297	-39.4301	-67.9136	186.649	-68.4471	229.055	-141.573	108.582	-72.7044	56.7025	-178.688	173.245	-136.279	124.51	-143.543	60.289
355	5	-150.517	0.970112	3.58024	35.0775	56.0342	-89.7215	-170.551	-74.1815	135.148	81.9523	33.643	56.195	72.3491	-150.775	117.441	-114.988	0.535497	-157.912	186.917	-178.374	99.2793	-0.285297	-39.4301	-67.533	187.199	-69.1242	230.055	-142.272	108.258	-72.7021	56.791	-178.782	173.333	-136.347	124.534	-143.614	60.234
355	6	-150.517	0.970112	3.58024	35.0775	56.0342	-89.7215	-170.551	-74.1815	135.148	81.9523	33.643	56.195	72.3491	-150.775	117.441	-114.988	0.535497	-157.912	186.917	-178.374	99.2793	-0.285297	-39.4301	-67.533	187.199	-69.1242	230.055	-142.272	108.258	-72.7021	56.791	-178.782	173.333	-136.347	124.534	-143.614	60.234
356	1	-150.958	0.969896	3.57974	35.0693	56.0699	-89.7094	-170.442	-74.3091	135.158	81.9424	33.6822	56.195	72.3491	-150.775	117.441	-114.988	0.535498	-157.836	187.136	-178.61	99.2557	-0.31887	-39.4211	-67.6044	186.965	-68.8606	229.98	-142.234	108.309	-72.7021	56.791	-178.782	173.333	-136.347	124.534	-143.614	60.234
356	2	-149.968	0.970096	3.58154	35.1338	55.9763	-89.732	-170.642	-74.074	135.141	81.9589	33.6097	56.1846	72.4014	-150.856	117.423	-114.97	0.555819	-157.901	186.944	-178.404	99.2743	-0.28772	-39.4293	-67.3345	187.852	-69.8606	230.254	-142.371	108.119	-72.7021	56.791	-178.782	173.333	-136.347	124.534	-143.614	60.234
356	3	-149.126	0.971363	3.58018	35.0461	55.9752	-89.732	-170.642	-74.074	135.141	81.9589	33.6097	56.1845	72.4021	-150.857	117.423	-114.969	0.556023	-158.28	186.076	-177.404	99.1926	-0.0852828	-39.4111	-67.5067	187.472	-69.3925	229.782	-142.043	108.221	-72.7046	56.738	-178.75	173.452	-136.457	124.544	-143.614	60.234
356	4	-149.144	0.970525	3.5795	35.0879	55.972	-89.732	-170.642	-74.074	135.141	81.9589	33.6097	56.1845	72.4021	-150.857	117.423	-114.969	0.556024	-157.814	186.94	-178.404	98.8714	-0.0291897	-39.403	-67.4782	187.586	-69.5241	229.809	-142.046	108.213	-72.7542	56.095	-178.147	172.485	-135.543	124.529	-143.614	60.234
356	5	-148.681	0.971664	3.58007	35.2512	55.912	-89.732	-170.642	-74.074	135.141	81.9589	33.6097	56.1845	72.4021	-150.857	117.423	-114.969	0.556024	-157.814	186.94	-178.404	98.8714	-0.0291897	-39.403	-67.1005	188.146	-70.2147	230.809	-142.75	107.896	-72.7521	56.1922	-178.25	172.578	-135.612	124.557	-143.683	60.1788
356	6	-148.681	0.971664	3.58007	35.2512	55.912	-89.732	-170.642	-74.074	135.141	81.9589	33.6097	56.1845	72.4021	-150.857	117.423	-114.969	0.556024	-157.814	186.94	-178.404	98.8714	-0.0291897	-39.403	-67.1005	188.146	-70.2147	230.809	-142.75	107.896	-72.7521	56.1922	-178.25	172.578	-135.612	124.557	-143.683	60.1788
357	1	-149.519	0.971285	3.57911	35.2287	55.9805	-89.7093	-170.442	-74.3095	135.157	81.9426	33.6823	56.1845	72.4021	-150.857	117.423	-114.969	0.556025	-157.678	187.332	-178.827	98.8299	-0.0900999	-39.3869	-67.2464	187.679	-69.6859	230.634	-142.651	107.998	-72.7521	56.1922	-178.25	172.578	-135.612	124.557	-143.683	60.1788
357	2	-148.551	0.972276	3.58074	35.2745	55.999	-89.7205	-170.541	-74.1931	135.149	81.9507	33.6464	56.1794	72.428	-150.897	117.415	-114.96	0.566092	-157.7	187.265	-178.756	98.8357	-0.0788521	-39.3898	-67.1439	188.011	-70.0608	230.749	-142.713	107.926	-72.7069	56.816	-178.861	173.578	-136.542	124.586	-143.683	60.1788
357	3	-147.64	0.973693	3.57923	35.1781	56.0051	-89.7205	-170.542	-74.192	135.148	81.9518	33.6462	56.1793	72.4292	-150.898	117.415	-114.96	0.566453	-158.072	186.398	-177.756	98.7241	0.140626	-39.3688	-67.3414	187.574	-69.5237	230.207	-142.336	108.044	-72.7094	56.7629	-178.83	173.714	-136.668	124.597	-143.683	60.1788
357	4	-147.724	0.972815	3.57852	35.2103	55.9878	-89.7205	-170.542	-74.192	135.148	81.9518	33.6462	56.1793	72.4292	-150.898	117.415	-114.96	0.566453	-157.697	187.09	-178.559	98.456	0.194571	-39.3626	-67.311	187.696	-69.6643	230.236	-142.34	108.035	-72.7602	56.0964	-178.204	172.714	-135.723	124.581	-143.683	60.1788
357	5	-147.914	0.972968	3.57833	35.1668	55.928	-89.7205	-170.542	-74.192	135.148	81.9518	33.6462	56.1793	72.4292	-150.898	117.415	-114.96	0.566453	-158.156	186.225	-177.559	98.7224	0.177855	-39.3633	-67.3009	187.711	-69.6829	230.262	-142.359	108.027	-72.7601	56.099	-178.207	172.717	-135.725	124.582	-143.689	60.1737
357	6	-147.914	0.972968	3.57833	35.1668	55.928	-89.7205	-170.542	-74.192	135.148	81.9518	33.6462	56.1793	72.4292	-150.898	117.415	-114.96	0.566453	-158.156	186.225	-177.559	98.7224	0.177855	-39.3633	-67.3009	187.711	-69.6829	230.262	-142.359	108.027	-72.7601	56.099	-178.207	172.717	-135.725	124.582	-143.689	60.1737
358	1	-148.323	0.972779	3.57784	35.1586	55.9649	-89.7094	-170.442	-74.3091	135.158	81.9424	33.6822	56.1793	72.4292	-150.898	117.415	-114.96	0.566454	-158.064	186.465	-177.821	98.689	0.146911	-39.3549	-67.3727	187.479	-69.4202	230.182	-142.315	108.077	-72.7601	56.099	-178.207	172.717	-135.725	124.582	-143.689	60.1737
358	2	-147.282	0.973806	3.5795	35.2021	55.9788	-89.722	-170.553	-74.1782	135.148	81.9515	33.6418	56.1735	72.4581	-150.942	117.405	-114.95	0.577666	-158.114	186.328	-177.672	98.7063	0.165971	-39.3599	-67.2684	187.818	-69.8038	230.295	-142.374	108.004	-72.7153	56.724	-178.818	173.717	-136.655	124.611	-143.689	60.1737
358	3	-146.608	0.974847	3.57841	35.1225	55.9702	-89.722	-170.554	-74.178	135.148	81.9517	33.6418	56.1735	72.4583	-150.943	117.405	-114.95	0.577727	-158.507	185.462	-176.672	98.6805	0.336706	-39.3468	-67.4133	187.498	-69.4094	229.897	-142.098	108.09	-72.7168	56.6886	-178.799	173.821	-136.752	124.619	-143.689	60.1737
358	4	-146.589	0.974316	3.57801	35.1628	55.9898	-89.722	-170.554	-74.178	135.148	81.9517	33.6418	56.1735	72.4583	-150.943	117.405	-114.95	0.577727	-158.046	186.325	-177.672	98.3854	0.370699	-39.3386	-67.3996	187.553	-69.4733	229.91	-142.099	108.086	-72.7475	56.2823	-178.418	173.212	-136.176	124.609	-143.689	60.1737
358	5	-146.127	0.975462	3.57859	35.326	55.9295	-89.722	-170.554	-74.178	135.148	81.9517	33.6418	56.1735	72.4583	-150.943	117.405	-114.95	0.577727	-158.046	186.325	-177.672	98.3854	0.370699	-39.3386	-67.0202	188.115	-70.1666	230.91	-142.8	107.767	-72.7452	56.3772	-178.518	173.306	-136.247	124.636	-143.758	60.1196
358	6	-146.127	0.975462	3.57859	35.326	55.9295	-89.722	-170.554	-74.178	135.148	81.9517	33.6418	56.1735	72.4583	-150.943	117.405	-114.95	0.577727	-158.046	186.325	-177.672	98.3854	0.370699	-39.3386	-67.0202	188.115	-70.1666	230.91	-142.8	107.767	-72.7452	56.3772	-178.518	173.306	-136.247	124.636	-143.758	60.1196
359	1	-146.593	0.975261	3.57804	35.3146	55.9708	-89.7094	-170.442	-74.3092	135.158	81.9424	33.6822	56.1735	72.4583	-150.943	117.405	-114.95	0.577727	-157.948	186.583	-177.954	98.351	0.336142	-39.3294	-67.1038	187.846	-69.8627	230.811	-142.745	107.826	-72.7452	56.3772	-178.518	173.306	-136.247	124.636	-143.758	60.1196
359	2	-145.431	0.97551	3.57981	35.3814	55.87	-89.7343	-170.662	-74.0502	135.139	81.9605	33.6023	56.1624	72.5142	-151.028	117.386	-114.929	0.599406	-158.071	186.247	-177.589	98.3917	0.384459	-39.3421	-66.83	188.731	-70.8627	231.124	-142.915	107.633	-72.7452	56.3772	-178.518	173.306	-136.247	124.636	-143.758	60.1196
359	3	-144.81	0.976527	3.57875	35.297	55.8621	-89.7343	-170.662	-74.0502	135.139	81.9605	33.6023	56.1624	72.5143	-151.029	117.386	-114.929	0.59945	-158.465	185.38	-176.589	98.3719	0.552062	-39.3298	-66.9814	188.397	-70.4515	230.704	-142.622	107.724	-72.7465	56.3427	-178.499	173.408	-136.342	124.643	-143.758	60.1196
359	4	-144.743	0.976092	3.57842	35.3392	55.8886	-89.7343	-170.662	-74.0502	135.139	81.9605	33.6023	56.1624	72.5143	-151.029	117.386	-114.929	0.599451	-158.004	186.244	-177.589	98.0807	0.582662	-39.3215	-66.9696	188.443	-70.5052	230.717	-142.625	107.72	-72.7722	56.0069	-178.185	172.902	-135.864	124.636	-143.758	60.1196
359	5	-144.239	0.977182	3.57898	35.5042	55.8296	-89.7343	-170.662	-74.0502	135.139	81.9605	33.6023	56.1624	72.5143	-151.029	117.386	-114.929	0.599451	-158.004	186.244	-177.589	98.0807	0.582662	-39.3215	-66.5927	189.014	-71.2113	231.717	-143.328	107.407	-72.7698	56.1093	-178.294	173.002	-135.939	124.665	-143.826	60.0661
359	6	-144.239	0.977182	3.57898	35.5042	55.8296	-89.7343	-170.662	-74.0502	135.139	81.9605	33.6023	56.1624	72.5143	-151.029	117.386	-114.929	0.599451	-158.004	186.244	-177.589	98.0807	0.582662	-39.3215	-66.5927	189.014	-71.2113	231.717	-143.328	107.407	-72.7698	56.1093	-178.294	173.002	-135.939	124.665	-143.826	60.0661
360	1	-145.158	0.976549	3.5789	35.54	55.8833	-89.7107	-170.454	-74.2948	135.156	81.9437	33.6777	56.1624	72.5143	-151.029	117.386	-114.929	0.599452	-157.655	187.158	-178.589	97.956	0.462585	-39.2894	-66.5927	189.014	-71.2113	231.717	-143.328	107.407	-72.7698	56.1093	-178.294	173.002	-135.939	124.665	-143.826	60.0661
360	2	-144.193	0.977543	3.58039	35.5853	55.9068	-89.7209	-170.544	-74.1892	135.149	81.951	33.6451	56.1579	72.5369	-151.063	117.379	-114.921	0.608212	-157.68	187.082	-178.507	97.9633	0.475146	-39.2927	-66.5027	189.298	-71.5331	231.836	-143.399	107.344	-72.7254	56.7371	-178.908	174.002	-136.869	124.694	-143.826	60.0661
360	3	-143.406	0.978901	3.57895	35.476	55.918	-89.7209	-170.544	-74.1892	135.149	81.951	33.6451	56.1579	72.5376	-151.064	117.379	-114.921	0.60842	-158.056	186.214	-177.507	97.8657	0.687023	-39.2734	-66.722	188.814	-70.9374	231.225	-142.969	107.476	-72.7265	56.7038	-178.894	174.147	-137.004	124.704	-143.826	60.0661
360	4	-143.449	0.978017	3.57827	35.5167	55.9134	-89.7209	-170.544	-74.1892	135.149	81.951	33.6451	56.1579	72.5376	-151.064	117.379	-114.921	0.608421	-157.595	187.07	-178.499	97.5436	0.746524	-39.2659	-66.6958	188.917	-71.0557	231.255	-142.978	107.468	-72.7762	56.0354	-178.265	173.147	-136.059	124.688	-143.826	60.0661
360	5	-142.923	0.979074	3.57882	35.6826	55.8551	-89.7209	-170.544	-74.1892	135.149	81.951	33.6451	56.1579	72.5376	-151.064	117.379	-114.921	0.608421	-157.595	187.07	-178.499	97.5436	0.746524	-39.2659	-66.3197	189.494	-71.7703	232.255	-143.682	107.156	-72.7737	56.1398	-178.376	173.249	-136.136	124.717	-143.892	60.0139
360	6	-142.923	0.979074	3.57882	35.6826	55.8551	-89.7209	-170.544	-74.1892	135.149	81.951	33.6451	56.1579	72.5376	-151.064	117.379	-114.921	0.608421	-157.595	187.07	-178.499	97.5436	0.746524	-39.2659	-66.3197	189.494	-71.7703	232.255	-143.682	107.156	-72.7737	56.1398	-178.376	173.249	-136.136	124.717	-143.892	60.0139
361	1	-143.379	0.978904	3.5783	35.6641	55.8915	-89.7094	-170.442	-74.3091	135.158	81.9424	33.6822	56.1579	72.5376	-151.064	117.379	-114.921	0.608421	-157.533	187.252	-178.694	97.5255	0.717385	-39.2581	-66.406	189.226	-71.4653	232.134	-143.607	107.217	-72.7737	56.1398	-178.376	173.249	-136.136	124.717	-143.892	60.0139
361	2	-142.42	0.979894	3.57974	35.7095	55.9167	-89.7191	-170.528	-74.2079	135.15	81.9495	33.651	56.1536	72.559	-151.097	117.372	-114.913	0.616718	-157.557	187.182	-178.618	97.5319	0.7293	-39.2613	-66.3189	189.498	-71.7752	232.252	-143.678	107.156	-72.7295	56.7702	-178.992	174.249	-137.067	124.746	-143.892	60.0139
361	3	-141.634	0.981308	3.57825	35.592	55.9333	-89.7191	-170.529	-74.2071	135.15	81.9502	33.6509	56.1536	72.5597	-151.098	117.372	-114.913	0.616955	-157.931	186.314	-177.618	97.424	0.94725	-39.2411	-66.5578	188.972	-71.1258	231.585	-143.208	107.3	-72.7303	56.7426	-178.984	174.404	-137.211	124.757	-143.892	60.0139
361	4	-141.709	0.980419	3.57758	35.6287	55.9245	-89.7191	-170.529	-74.2071	135.15	81.9502	33.6509	56.1536	72.5597	-151.098	117.372	-114.913	0.616955	-157.503	187.107	-178.536	97.1229	1.00504	-39.2342	-66.5325	189.071	-71.2401	231.615	-143.218	107.292	-72.7795	56.0729	-178.354	173.404	-136.266	124.74	-143.892	60.0139
361	5	-141.17	0.981464	3.57812	35.7951	55.8664	-89.7191	-170.529	-74.2071	135.15	81.9502	33.6509	56.1536	72.5597	-151.098	117.372	-114.913	0.616955	-157.503	187.107	-178.536	97.1229	1.00504	-39.2342	-66.1559	189.653	-71.9614	232.615	-143.921	106.981	-72.7769	56.1788	-178.466	173.509	-136.346	124.769	-143.958	59.9623
361	6	-141.17	0.981464	3.57812	35.7951	55.8664	-89.7191	-170.529	-74.2071	135.15	81.9502	33.6509	56.1536	72.5597	-151.098	117.372	-114.913	0.616955	-157.503	187.107	-178.536	97.1229	1.00504	-39.2342	-66.1559	189.653	-71.9614	232.615	-143.921	106.981	-72.7769	56.1788	-178.466	173.509	-136.346	124.769	-143.958	59.9623
362	1	-141.549	0.981209	3.57806	35.8054	55.8825	-89.7094	-170.442	-74.3091	135.158	81.9424	33.6822	56.1536	72.5597	-151.098	117.372	-114.913	0.616955	-157.41	187.386	-178.836	97.0955	0.959607	-39.2221	-66.1559	189.653	-71.9614	232.615	-143.921	106.981	-72.7769	56.1788	-178.466	173.509	-136.346	124.769	-143.958	59.9623
362	2	-140.393	0.981383	3.57968	35.8913	55.7902	-89.7317	-170.638	-74.078	135.141	81.9585	33.6109	56.144	72.608	-151.172	117.356	-114.896	0.635655	-157.48	187.167	-178.603	97.1139	0.997541	-39.2321	-65.8727	190.53	-72.9614	233.017	-144.168	106.783	-72.7769	56.1788	-178.466	173.509	-136.346	124.769	-143.958	59.9623
362	3	-139.682	0.982803	3.57818	35.7633	55.8091	-89.7317	-170.638	-74.078	135.141	81.9585	33.6109	56.1439	72.6086	-151.173	117.356	-114.896	0.63585	-157.854	186.3	-177.603	97.005	1.21643	-39.2122	-66.1285	189.968	-72.2671	232.294	-143.655	106.939	-72.7774	56.1464	-178.453	173.661	-136.488	124.78	-143.958	59.9623
362	4	-139.622	0.982042	3.57757	35.8092	55.814	-89.7317	-170.638	-74.078	135.141	81.9585	33.6109	56.1439	72.6086	-151.173	117.356	-114.896	0.63585	-157.388	187.163	-178.603	96.6785	1.27827	-39.2047	-66.1032	190.064	-72.378	232.328	-143.668	106.931	-72.8214	55.5619	-177.906	172.781	-135.656	124.767	-143.958	59.9623
362	5	-139.81	0.982192	3.57737	35.7654	55.7538	-89.7317	-170.638	-74.078	135.141	81.9585	33.6109	56.1439	72.6086	-151.173	117.356	-114.896	0.63585	-157.847	186.298	-177.603	96.9457	1.26027	-39.2051	-66.0943	190.078	-72.3955	232.352	-143.685	106.923	-72.8214	55.5647	-177.909	172.784	-135.658	124.768	-143.965	59.9574
362	6	-139.81	0.982192	3.57737	35.7654	55.7538	-89.7317	-170.638	-74.078	135.141	81.9585	33.6109	56.1439	72.6086	-151.173	117.356	-114.896	0.63585	-157.847	186.298	-177.603	96.9457	1.26027	-39.2051	-66.0943	190.078	-72.3955	232.352	-143.685	106.923	-72.8214	55.5647	-177.909	172.784	-135.658	124.768	-143.965	59.9574
363	1	-140.67	0.981601	3.57728	35.7976	55.8028	-89.7093	-170.442	-74.3094	135.157	81.9426	33.6823	56.1439	72.6086	-151.173	117.356	-114.896	0.635851	-157.532	187.132	-178.513	96.8345	1.14857	-39.1753	-66.0943	190.078	-72.3955	232.352	-143.685	106.923	-72.8214	55.5647	-177.909	172.784	-135.658	124.768	-143.965	59.9574
363	2	-139.414	0.981815	3.5789	35.8844	55.7069	-89.733	-170.65	-74.0638	135.14	81.9596	33.6064	56.1337	72.6601	-151.252	117.338	-114.877	0.655832	-157.628	186.844	-178.205	96.8621	1.19588	-39.1877	-65.8095	190.955	-73.3955	232.77	-143.946	106.724	-72.8214	55.5647	-177.909	172.784	-135.658	124.768	-143.965	59.9574
363	3	-138.786	0.983118	3.57753	35.7638	55.7189	-89.733	-170.651	-74.0634	135.14	81.96	33.6064	56.1337	72.6604	-151.252	117.338	-114.877	0.655929	-158.009	185.977	-177.205	96.7824	1.39817	-39.1706	-66.0422	190.444	-72.7646	232.108	-143.474	106.866	-72.8216	55.5311	-177.894	172.921	-135.785	124.778	-143.965	59.9574
363	4	-138.641	0.982602	3.5771	35.8115	55.7408	-89.733	-170.651	-74.0634	135.14	81.96	33.6064	56.1337	72.6604	-151.252	117.338	-114.877	0.65593	-157.546	186.84	-178.205	96.4687	1.4491	-39.1631	-66.0242	190.511	-72.8427	232.134	-143.485	106.86	-72.853	55.124	-177.515	172.304	-135.2	124.77	-143.965	59.9574
363	5	-138.037	0.983573	3.57761	35.9799	55.6853	-89.733	-170.651	-74.0634	135.14	81.96	33.6064	56.1337	72.6604	-151.252	117.338	-114.877	0.65593	-157.546	186.84	-178.205	96.4687	1.4491	-39.1631	-65.6542	191.099	-73.5715	233.134	-144.195	106.558	-72.8508	55.2456	-177.645	172.418	-135.284	124.806	-144.031	59.9042
363	6	-138.037	0.983573	3.57761	35.9799	55.6853	-89.733	-170.651	-74.0634	135.14	81.96	33.6064	56.1337	72.6604	-151.252	117.338	-114.877	0.65593	-157.546	186.84	-178.205	96.4687	1.4491	-39.1631	-65.6542	191.099	-73.5715	233.134	-144.195	106.558	-72.8508	55.2456	-177.645	172.418	-135.284	124.806	-144.031	59.9042
364	1	-139.053	0.983242	3.57649	35.9254	55.7667	-89.7093	-170.442	-74.3095	135.157	81.9426	33.6823	56.1337	72.6604	-151.252	117.338	-114.877	0.65593	-157.416	187.214	-178.608	96.4279	1.3919	-39.1479	-65.8617	190.476	-72.8572	232.796	-143.976	106.703	-72.8508	55.2456	-177.645	172.418	-135.284	124.806	-144.031	59.9042
364	2	-137.772	0.983449	3.57808	36.0158	55.6714	-89.7329	-170.649	-74.0652	135.14	81.9595	33.6069	56.1237	72.7111	-151.33	117.322	-114.859	0.675606	-157.509	186.928	-178.302	96.454	1.43987	-39.1604	-65.5748	191.351	-73.8572	233.235	-144.254	106.503	-72.8508	55.2456	-177.645	172.418	-135.284	124.806	-144.031	59.9042
364	3	-137.165	0.984801	3.57666	35.887	55.687	-89.7328	-170.65	-74.0648	135.14	81.9599	33.6068	56.1236	72.7115	-151.331	117.322	-114.859	0.675709	-157.889	186.061	-177.302	96.3652	1.64765	-39.1427	-65.8244	190.804	-73.1805	232.522	-143.745	106.656	-72.8509	55.2095	-177.629	172.559	-135.415	124.816	-144.031	59.9042
364	4	-136.989	0.984303	3.57623	35.9365	55.7103	-89.7328	-170.65	-74.0648	135.14	81.9599	33.6068	56.1236	72.7115	-151.331	117.322	-114.859	0.675709	-157.425	186.925	-178.302	96.0489	1.70099	-39.1352	-65.8055	190.874	-73.2618	232.55	-143.757	106.649	-72.8818	54.8133	-177.261	171.955	-134.843	124.81	-144.031	59.9042
364	5	-136.362	0.985249	3.57673	36.1056	55.6555	-89.7328	-170.65	-74.0648	135.14	81.9599	33.6068	56.1236	72.7115	-151.331	117.322	-114.859	0.675709	-157.425	186.925	-178.302	96.0489	1.70099	-39.1352	-65.4366	191.467	-73.9984	233.55	-144.469	106.35	-72.8797	54.9411	-177.397	172.074	-134.928	124.848	-144.097	59.8506
364	6	-136.362	0.985249	3.57673	36.1056	55.6555	-89.7328	-170.65	-74.0648	135.14	81.9599	33.6068	56.1236	72.7115	-151.331	117.322	-114.859	0.675709	-157.425	186.925	-178.302	96.0489	1.70099	-39.1352	-65.4366	191.467	-73.9984	233.55	-144.469	106.35	-72.8797	54.9411	-177.397	172.074	-134.928	124.848	-144.097	59.8506
365	1	-137.399	0.98493	3.57561	36.046	55.7371	-89.7093	-170.442	-74.3095	135.157	81.9426	33.6823	56.1236	72.7115	-151.331	117.322	-114.859	0.67571	-157.303	187.283	-178.687	96.0114	1.64497	-39.1203	-65.6512	190.829	-73.265	233.189	-144.231	106.5	-72.8797	54.9411	-177.397	172.074	-134.928	124.848	-144.097	59.8506
365	2	-136.094	0.985132	3.57716	36.1396	55.6424	-89.7328	-170.648	-74.066	135.14	81.9595	33.6071	56.1137	72.7615	-151.407	117.305	-114.841	0.695109	-157.395	186.997	-178.383	96.0364	1.69376	-39.1331	-65.3624	191.702	-74.265	233.646	-144.525	106.298	-72.8797	54.9411	-177.397	172.074	-134.928	124.848	-144.097	59.8506
365	3	-135.511	0.986527	3.57571	36.0029	55.6613	-89.7328	-170.649	-74.0655	135.14	81.9599	33.607	56.1137	72.7619	-151.408	117.305	-114.841	0.695216	-157.773	186.13	-177.383	95.9397	1.90628	-39.1148	-65.6282	191.12	-73.5444	232.885	-143.98	106.462	-72.8797	54.9029	-177.38	172.218	-135.062	124.859	-144.097	59.8506
365	4	-135.308	0.986047	3.57528	36.054	55.6861	-89.7328	-170.649	-74.0655	135.14	81.9599	33.607	56.1137	72.7619	-151.408	117.305	-114.841	0.695216	-157.309	186.994	-178.383	95.6215	1.96146	-39.1074	-65.6086	191.191	-73.6277	232.914	-143.994	106.455	-72.91	54.5192	-177.024	171.631	-134.506	124.852	-144.097	59.8506
365	5	-134.662	0.986972	3.57576	36.2238	55.6321	-89.7328	-170.649	-74.0655	135.14	81.9599	33.607	56.1137	72.7619	-151.408	117.305	-114.841	0.695216	-157.309	186.994	-178.383	95.6215	1.96146	-39.1074	-65.2409	191.79	-74.3711	233.914	-144.707	106.159	-72.908	54.6529	-177.167	171.753	-134.593	124.893	-144.164	59.7964
365	6	-134.662	0.986972	3.57576	36.2238	55.6321	-89.7328	-170.649	-74.0655	135.14	81.9599	33.607	56.1137	72.7619	-151.408	117.305	-114.841	0.695216	-157.309	186.994	-178.383	95.6215	1.96146	-39.1074	-65.2409	191.79	-74.3711	233.914	-144.707	106.159	-72.908	54.6529	-177.167	171.753	-134.593	124.893	-144.164	59.7964
366	1	-135.719	0.986664	3.57464	36.1595	55.7142	-89.7093	-170.442	-74.3095	135.157	81.9426	33.6823	56.1137	72.7619	-151.408	117.305	-114.841	0.695217	-157.193	187.339	-178.753	95.5866	1.90632	-39.0927	-65.4624	191.137	-73.6188	233.531	-144.452	106.313	-72.908	54.6529	-177.167	171.753	-134.593	124.893	-144.164	59.7964
366	2	-134.39	0.986862	3.57617	36.2557	55.6198	-89.7328	-170.649	-74.0659	135.14	81.9594	33.6071	56.104	72.8113	-151.484	117.288	-114.823	0.714391	-157.284	187.052	-178.447	95.6108	1.9562	-39.1058	-65.1719	192.008	-74.6188	234.003	-144.759	106.11	-72.908	54.6529	-177.167	171.753	-134.593	124.893	-144.164	59.7964
366	3	-133.837	0.988289	3.57468	36.1118	55.6417	-89.7328	-170.649	-74.0659	135.14	81.9594	33.6071	56.1039	72.8117	-151.484	117.288	-114.823	0.714499	-157.661	186.185	-177.447	95.5075	2.17275	-39.0871	-65.4524	191.394	-73.8579	233.198	-144.18	106.283	-72.9078	54.613	-177.148	171.9	-134.729	124.904	-144.164	59.7964
366	4	-133.612	0.987829	3.57426	36.1641	55.6681	-89.7328	-170.649	-74.0659	135.14	81.9594	33.6071	56.1039	72.8117	-151.484	117.288	-114.823	0.714499	-157.197	187.048	-178.447	95.188	2.22926	-39.0798	-65.4325	191.466	-73.9422	233.229	-144.195	106.276	-72.9374	54.2424	-176.806	171.331	-134.189	124.899	-144.164	59.7964
366	5	-132.948	0.988735	3.57473	36.3344	55.6147	-89.7328	-170.649	-74.0659	135.14	81.9594	33.6071	56.1039	72.8117	-151.484	117.288	-114.823	0.714499	-157.197	187.048	-178.447	95.188	2.22926	-39.0798	-65.0657	192.07	-74.6916	234.229	-144.91	105.982	-72.9355	54.3814	-176.955	171.456	-134.278	124.941	-144.231	59.7416
366	6	-132.948	0.988735	3.57473	36.3344	55.6147	-89.7328	-170.649	-74.0659	135.14	81.9594	33.6071	56.1039	72.8117	-151.484	117.288	-114.823	0.714499	-157.197	187.048	-178.447	95.188	2.22926	-39.0798	-65.0657	192.07	-74.6916	234.229	-144.91	105.982	-72.9355	54.3814	-176.955	171.456	-134.278	124.941	-144.231	59.7416
367	1	-133.846	0.988129	3.57461	36.3591	55.6535	-89.7093	-170.442	-74.3095	135.157	81.9426	33.6823	56.1039	72.8117	-151.484	117.288	-114.823	0.714499	-156.974	187.718	-179.164	95.1227	2.12051	-39.0509	-65.0657	192.07	-74.6916	234.229	-144.91	105.982	-72.9355	54.3814	-176.955	171.456	-134.278	124.941	-144.231	59.7416
367	2	-133.037	0.989053	3.57598	36.3965	55.6837	-89.7176	-170.514	-74.224	135.151	81.9485	33.6559	56.1005	72.8288	-151.51	117.283	-114.817	0.721156	-156.989	187.666	-179.11	95.1261	2.13014	-39.0534	-65.0022	192.256	-74.9065	234.341	-144.985	105.938	-72.8913	54.9901	-177.55	172.456	-135.207	124.97	-144.231	59.7416
367	3	-132.438	0.99072	3.57422	36.2253	55.724	-89.7176	-170.514	-74.224	135.151	81.9485	33.6559	56.1005	72.8298	-151.512	117.283	-114.817	0.721461	-157.347	186.813	-178.126	94.9667	2.37639	-39.0301	-65.3496	191.495	-73.9639	233.341	-144.265	106.153	-72.8906	54.9557	-177.538	172.636	-135.374	124.982	-144.231	59.7416
367	4	-132.242	0.989977	3.57356	36.2809	55.7311	-89.7176	-170.514	-74.224	135.151	81.9485	33.6559	56.1005	72.8298	-151.512	117.283	-114.817	0.721462	-156.88	187.677	-179.126	94.6235	2.45413	-39.0234	-65.3163	191.617	-74.1049	233.393	-144.291	106.141	-72.9355	54.3761	-177	171.752	-134.536	124.973	-144.231	59.7416
367	5	-131.575	0.990869	3.57404	36.4511	55.6776	-89.7176	-170.514	-74.224	135.151	81.9485	33.6559	56.1005	72.8298	-151.512	117.283	-114.817	0.721462	-156.88	187.677	-179.126	94.6235	2.45413	-39.0234	-64.9494	192.222	-74.8569	234.393	-145.005	105.847	-72.9335	54.5112	-177.145	171.876	-134.625	125.013	-144.296	59.6884
367	6	-131.575	0.990869	3.57404	36.4511	55.6776	-89.7176	-170.514	-74.224	135.151	81.9485	33.6559	56.1005	72.8298	-151.512	117.283	-114.817	0.721462	-156.88	187.677	-179.126	94.6235	2.45413	-39.0234	-64.9494	192.222	-74.8569	234.393	-145.005	105.847	-72.9335	54.5112	-177.145	171.876	-134.625	125.013	-144.296	59.6884
368	1	-131.888	0.990664	3.57398	36.4581	55.6889	-89.7094	-170.442	-74.3091	135.158	81.9424	33.6822	56.1005	72.8298	-151.512	117.283	-114.817	0.721462	-156.821	187.874	-179.334	94.6098	2.41773	-39.0138	-64.9494	192.222	-74.8569	234.393	-145.005	105.847	-72.9335	54.5112	-177.145	171.876	-134.625	125.013	-144.296	59.6884
368	2	-130.591	0.990806	3.5754	36.5658	55.5996	-89.7308	-170.631	-74.0868	135.142	81.9577	33.6136	56.0918	72.8737	-151.579	117.268	-114.801	0.738489	-156.884	187.655	-179.104	94.6227	2.46024	-39.0249	-64.6529	193.089	-75.8569	234.923	-145.36	105.64	-72.9335	54.5112	-177.145	171.876	-134.625	125.013	-144.296	59.6884
368	3	-130.13	0.992367	3.57377	36.3936	55.6409	-89.7308	-170.632	-74.0857	135.141	81.9587	33.6134	56.0918	72.8744	-151.58	117.268	-114.801	0.738714	-157.211	186.876	-178.207	94.4754	2.68654	-39.0038	-64.9971	192.335	-74.9234	233.923	-144.637	105.855	-72.9326	54.4769	-177.132	172.041	-134.778	125.025	-144.296	59.6884
368	4	-129.868	0.991709	3.57316	36.4527	55.6541	-89.7308	-170.632	-74.0857	135.141	81.9587	33.6134	56.0918	72.8744	-151.58	117.268	-114.801	0.738715	-156.744	187.74	-179.207	94.131	2.76559	-38.9972	-64.9635	192.454	-75.062	233.98	-144.667	105.842	-72.9738	53.9563	-176.65	171.242	-134.02	125.018	-144.296	59.6884
368	5	-129.171	0.99254	3.57361	36.6243	55.602	-89.7308	-170.632	-74.0857	135.141	81.9587	33.6134	56.0918	72.8744	-151.58	117.268	-114.801	0.738715	-156.744	187.74	-179.207	94.131	2.76559	-38.9972	-64.6003	193.066	-75.8223	234.98	-145.385	105.554	-72.972	54.0985	-176.803	171.369	-134.109	125.062	-144.361	59.6352
368	6	-129.171	0.99254	3.57361	36.6243	55.602	-89.7308	-170.632	-74.0857	135.141	81.9587	33.6134	56.0918	72.8744	-151.58	117.268	-114.801	0.738715	-156.744	187.74	-179.207	94.131	2.76559	-38.9972	-64.6003	193.066	-75.8223	234.98	-145.385	105.554	-72.972	54.0985	-176.803	171.369	-134.109	125.062	-144.361	59.6352
369	1	-129.986	0.991988	3.57348	36.6419	55.6305	-89.7093	-170.442	-74.3094	135.157	81.9426	33.6823	56.0918	72.8744	-151.58	117.268	-114.801	0.738716	-156.598	188.24	-179.732	94.0981	2.67118	-38.9722	-64.6003	193.066	-75.8223	234.98	-145.385	105.554	-72.972	54.0985	-176.803	171.369	-134.109	125.062	-144.361	59.6352
369	2	-129.209	0.992894	3.57482	36.6793	55.6625	-89.7169	-170.509	-74.2309	135.152	81.948	33.658	56.0887	72.8899	-151.604	117.263	-114.796	0.744692	-156.607	188.204	-179.695	94.0997	2.6787	-38.9742	-64.5398	193.239	-76.0231	235.096	-145.464	105.512	-72.928	54.7057	-177.396	172.369	-135.038	125.09	-144.361	59.6352
369	3	-128.803	0.994405	3.57325	36.5114	55.7113	-89.7169	-170.511	-74.2286	135.15	81.95	33.6577	56.0887	72.8913	-151.606	117.263	-114.796	0.745153	-156.871	187.554	-178.946	93.9368	2.89061	-38.9533	-64.8835	192.487	-75.0906	234.096	-144.74	105.726	-72.9268	54.6813	-177.391	172.532	-135.19	125.101	-144.361	59.6352
369	4	-128.62	0.993551	3.57247	36.5654	55.7	-89.7169	-170.511	-74.2286	135.15	81.95	33.6577	56.0887	72.8913	-151.606	117.263	-114.796	0.745154	-156.483	188.268	-179.772	93.6316	2.9745	-38.9484	-64.8366	192.653	-75.2839	234.176	-144.784	105.708	-72.9775	54.027	-176.785	171.532	-134.242	125.09	-144.361	59.6352
369	5	-128.861	0.993752	3.57218	36.5183	55.6367	-89.7169	-170.511	-74.2286	135.15	81.95	33.6577	56.0887	72.8913	-151.606	117.263	-114.796	0.745154	-156.943	187.401	-178.772	93.9137	2.93991	-38.9456	-64.8269	192.67	-75.3043	234.203	-144.803	105.7	-72.9775	54.0307	-176.789	171.536	-134.244	125.092	-144.368	59.6289
369	6	-128.861	0.993752	3.57218	36.5183	55.6367	-89.7169	-170.511	-74.2286	135.15	81.95	33.6577	56.0887	72.8913	-151.606	117.263	-114.796	0.745154	-156.943	187.401	-178.772	93.9137	2.93991	-38.9456	-64.8269	192.67	-75.3043	234.203	-144.803	105.7	-72.9775	54.0307	-176.789	171.536	-134.244	125.092	-144.368	59.6289
370	1	-129.15	0.993549	3.57213	36.5251	55.6476	-89.7094	-170.442	-74.3091	135.158	81.9424	33.6822	56.0887	72.8913	-151.606	117.263	-114.796	0.745154	-156.884	187.59	-178.972	93.8975	2.90717	-38.9366	-64.8269	192.67	-75.3043	234.203	-144.803	105.7	-72.9775	54.0307	-176.789	171.536	-134.244	125.092	-144.368	59.6289
370	2	-128.332	0.994476	3.57348	36.5618	55.6779	-89.7177	-170.516	-74.2225	135.152	81.9483	33.6555	56.0853	72.9082	-151.632	117.257	-114.789	0.751696	-156.902	187.53	-178.909	93.9017	2.91814	-38.9395	-64.7655	192.848	-75.5103	234.315	-144.879	105.657	-72.9339	54.6394	-177.383	172.536	-135.174	125.119	-144.368	59.6289
370	3	-127.863	0.996048	3.57185	36.3907	55.7199	-89.7177	-170.517	-74.2216	135.151	81.9491	33.6554	56.0853	72.9087	-151.632	117.257	-114.789	0.751874	-157.244	186.724	-177.979	93.7586	3.14733	-38.9186	-65.1101	192.094	-74.5758	233.315	-144.157	105.872	-72.9322	54.6181	-177.382	172.712	-135.337	125.131	-144.368	59.6289
370	4	-127.66	0.995392	3.57127	36.4457	55.7344	-89.7177	-170.517	-74.2216	135.151	81.9491	33.6554	56.0853	72.9087	-151.632	117.257	-114.789	0.751874	-156.778	187.587	-178.979	93.4206	3.22133	-38.9122	-65.0826	192.193	-74.6912	233.36	-144.18	105.861	-72.9715	54.1054	-176.906	171.929	-134.595	125.123	-144.368	59.6289
370	5	-126.98	0.996263	3.57174	36.6158	55.6813	-89.7177	-170.517	-74.2216	135.151	81.9491	33.6554	56.0853	72.9087	-151.632	117.257	-114.789	0.751874	-156.778	187.587	-178.979	93.4206	3.22133	-38.9122	-64.7174	192.798	-75.4434	234.36	-144.895	105.569	-72.9695	54.2406	-177.051	172.053	-134.684	125.164	-144.433	59.5763
370	6	-126.98	0.996263	3.57174	36.6158	55.6813	-89.7177	-170.517	-74.2216	135.151	81.9491	33.6554	56.0853	72.9087	-151.632	117.257	-114.789	0.751874	-156.778	187.587	-178.979	93.4206	3.22133	-38.9122	-64.7174	192.798	-75.4434	234.36	-144.895	105.569	-72.9695	54.2406	-177.051	172.053	-134.684	125.164	-144.433	59.5763
371	1	-127.378	0.996163	3.57134	36.5885	55.7099	-89.7094	-170.442	-74.3091	135.158	81.9424	33.6822	56.0853	72.9087	-151.632	117.257	-114.789	0.751875	-156.748	187.688	-179.085	93.4133	3.20279	-38.9072	-64.8016	192.554	-75.1613	234.205	-144.789	105.628	-72.9695	54.2406	-177.051	172.053	-134.684	125.164	-144.433	59.5763
371	2	-126.545	0.997097	3.57267	36.6262	55.7413	-89.7176	-170.514	-74.2244	135.152	81.9482	33.6561	56.0821	72.9249	-151.657	117.252	-114.784	0.758154	-156.764	187.632	-179.026	93.417	3.21343	-38.91	-64.7398	192.734	-75.3691	234.317	-144.865	105.585	-72.9264	54.8549	-177.65	173.053	-135.614	125.192	-144.433	59.5763
371	3	-126.107	0.998625	3.57107	36.457	55.7865	-89.7176	-170.514	-74.2244	135.152	81.9482	33.6561	56.0821	72.9255	-151.658	117.252	-114.784	0.758343	-157.086	186.867	-178.144	93.2712	3.43691	-38.8896	-65.0849	191.979	-74.4327	233.317	-144.144	105.799	-72.9244	54.8433	-177.657	173.23	-135.778	125.203	-144.433	59.5763
371	4	-125.95	0.997863	3.57043	36.5109	55.7943	-89.7176	-170.514	-74.2244	135.152	81.9482	33.6561	56.0821	72.9255	-151.658	117.252	-114.784	0.758343	-156.62	187.731	-179.144	92.9287	3.51505	-38.8832	-65.0555	192.086	-74.5573	233.364	-144.168	105.788	-72.9684	54.2562	-177.111	172.338	-134.933	125.193	-144.433	59.5763
371	5	-126.164	0.99804	3.57018	36.465	55.7323	-89.7176	-170.514	-74.2244	135.152	81.9482	33.6561	56.0821	72.9255	-151.658	117.252	-114.784	0.758343	-157.079	186.865	-178.144	93.2037	3.48803	-38.8817	-65.0467	192.1	-74.5754	233.388	-144.185	105.781	-72.9683	54.2594	-177.114	172.341	-134.936	125.194	-144.44	59.5708
371	6	-126.164	0.99804	3.57018	36.465	55.7323	-89.7176	-170.514	-74.2244	135.152	81.9482	33.6561	56.0821	72.9255	-151.658	117.252	-114.784	0.758343	-157.079	186.865	-178.144	93.2037	3.48803	-38.8817	-65.0467	192.1	-74.5754	233.388	-144.185	105.781	-72.9683	54.2594	-177.114	172.341	-134.936	125.194	-144.44	59.5708
372	1	-126.469	0.997837	3.57013	36.4737	55.7461	-89.7094	-170.442	-74.3091	135.158	81.9424	33.6822	56.0821	72.9255	-151.658	117.252	-114.784	0.758344	-156.998	187.103	-178.399	93.179	3.45023	-38.8717	-65.0467	192.1	-74.5754	233.388	-144.185	105.781	-72.9683	54.2594	-177.114	172.341	-134.936	125.194	-144.44	59.5708
372	2	-124.951	0.998098	3.57164	36.5718	55.6459	-89.7362	-170.678	-74.0314	135.138	81.9614	33.5965	56.0717	72.9781	-151.739	117.235	-114.765	0.778726	-157.132	186.694	-177.963	93.2168	3.51883	-38.8898	-64.7533	192.97	-75.5754	233.895	-144.521	105.576	-72.9683	54.2594	-177.114	172.341	-134.936	125.194	-144.44	59.5708
372	3	-124.573	0.999439	3.57027	36.4195	55.6711	-89.7362	-170.678	-74.0313	135.138	81.9616	33.5965	56.0717	72.9782	-151.739	117.235	-114.765	0.77876	-157.517	185.828	-176.963	93.1399	3.72142	-38.8742	-65.0457	192.33	-74.7827	233.044	-143.907	105.758	-72.9664	54.2436	-177.116	172.495	-135.078	125.204	-144.44	59.5708
372	4	-124.391	0.999078	3.56997	36.4686	55.7058	-89.7362	-170.678	-74.0313	135.138	81.9616	33.5965	56.0717	72.9782	-151.739	117.235	-114.765	0.77876	-157.056	186.692	-177.963	92.8362	3.76517	-38.8671	-65.034	192.373	-74.832	233.063	-143.917	105.753	-72.9885	53.9564	-176.85	172.055	-134.661	125.2	-144.44	59.5708
372	5	-123.707	0.999957	3.57045	36.6384	55.6529	-89.7362	-170.678	-74.0313	135.138	81.9616	33.5965	56.0717	72.9782	-151.739	117.235	-114.765	0.77876	-157.056	186.692	-177.963	92.8362	3.76517	-38.8671	-64.6692	192.975	-75.5805	234.063	-144.631	105.461	-72.9866	54.0929	-176.995	172.18	-134.751	125.241	-144.506	59.5178
372	6	-123.707	0.999957	3.57045	36.6384	55.6529	-89.7362	-170.678	-74.0313	135.138	81.9616	33.5965	56.0717	72.9782	-151.739	117.235	-114.765	0.77876	-157.056	186.692	-177.963	92.8362	3.76517	-38.8671	-64.6692	192.975	-75.5805	234.063	-144.631	105.461	-72.9866	54.0929	-176.995	172.18	-134.751	125.241	-144.506	59.5178
373	1	-124.989	0.999653	3.56912	36.5492	55.7531	-89.7093	-170.442	-74.3096	135.157	81.9427	33.6823	56.0717	72.9782	-151.739	117.235	-114.765	0.778761	-156.917	187.09	-178.392	92.7918	3.70442	-38.8509	-64.952	192.155	-74.6334	233.537	-144.273	105.657	-72.9866	54.0929	-176.995	172.18	-134.751	125.241	-144.506	59.5178
373	2	-124.114	1.00061	3.57046	36.5854	55.7822	-89.7184	-170.522	-74.2151	135.151	81.9492	33.6531	56.0683	72.9959	-151.766	117.229	-114.758	0.785588	-156.946	187.001	-178.297	92.8	3.71941	-38.8549	-64.8896	192.34	-74.8459	233.645	-144.345	105.614	-72.9438	54.7082	-177.595	173.18	-135.681	125.268	-144.506	59.5178
373	3	-123.676	1.00207	3.56895	36.4249	55.8169	-89.7184	-170.522	-74.2147	135.15	81.9495	33.6531	56.0683	72.9961	-151.766	117.229	-114.758	0.785651	-157.325	186.135	-177.297	92.6932	3.93936	-38.8368	-65.2103	191.637	-73.9755	232.719	-143.679	105.812	-72.9416	54.7024	-177.607	173.354	-135.843	125.279	-144.506	59.5178
373	4	-123.534	1.00156	3.56854	36.4736	55.8422	-89.7184	-170.522	-74.2147	135.15	81.9495	33.6531	56.0683	72.9961	-151.766	117.229	-114.758	0.785651	-156.862	186.999	-178.297	92.3786	3.99304	-38.83	-65.1953	191.693	-74.0404	232.742	-143.69	105.807	-72.9708	54.3082	-177.24	172.756	-135.276	125.272	-144.506	59.5178
373	5	-123.713	1.00171	3.56835	36.4294	55.7818	-89.7184	-170.522	-74.2147	135.15	81.9495	33.6531	56.0683	72.9961	-151.766	117.229	-114.758	0.785651	-157.32	186.133	-177.297	92.6442	3.97598	-38.8303	-65.1877	191.706	-74.0556	232.762	-143.705	105.801	-72.9707	54.3109	-177.243	172.758	-135.278	125.273	-144.511	59.5132
373	6	-123.713	1.00171	3.56835	36.4294	55.7818	-89.7184	-170.522	-74.2147	135.15	81.9495	33.6531	56.0683	72.9961	-151.766	117.229	-114.758	0.785651	-157.32	186.133	-177.297	92.6442	3.97598	-38.8303	-65.1877	191.706	-74.0556	232.762	-143.705	105.801	-72.9707	54.3109	-177.243	172.758	-135.278	125.273	-144.511	59.5132
374	1	-124.116	1.00161	3.5679	36.4062	55.816	-89.7094	-170.442	-74.3091	135.158	81.9424	33.6822	56.0683	72.9961	-151.766	117.229	-114.758	0.785651	-157.259	186.294	-177.473	92.6219	3.95502	-38.8246	-65.2749	191.444	-73.7559	232.616	-143.609	105.862	-72.9707	54.3109	-177.243	172.758	-135.278	125.273	-144.511	59.5132
374	2	-122.374	1.002	3.56956	36.4868	55.6971	-89.7422	-170.73	-73.9697	135.134	81.9656	33.5774	56.0561	73.0582	-151.861	117.208	-114.736	0.809712	-157.528	185.566	-176.682	92.7159	4.05582	-38.8513	-64.9861	192.318	-74.7559	233.083	-143.911	105.66	-72.9707	54.3109	-177.243	172.758	-135.278	125.273	-144.511	59.5132
374	3	-122.124	1.00285	3.56872	36.3824	55.6934	-89.7422	-170.73	-73.9697	135.134	81.9657	33.5774	56.0561	73.0582	-151.861	117.208	-114.736	0.809716	-157.937	184.702	-175.682	92.7471	4.19595	-38.8447	-65.1645	191.927	-74.2721	232.567	-143.541	105.77	-72.9693	54.3056	-177.248	172.859	-135.371	125.279	-144.511	59.5132
374	4	-122.022	1.00267	3.56863	36.4247	55.7394	-89.7422	-170.73	-73.9697	135.134	81.9657	33.5774	56.0561	73.0582	-151.861	117.208	-114.736	0.809716	-157.482	185.565	-176.682	92.4851	4.20269	-38.8368	-65.1611	191.939	-74.2865	232.572	-143.543	105.768	-72.979	54.1773	-177.129	172.663	-135.186	125.277	-144.511	59.5132
374	5	-122.133	1.00274	3.56856	36.3843	55.6822	-89.7422	-170.73	-73.9697	135.134	81.9657	33.5774	56.0561	73.0582	-151.861	117.208	-114.736	0.809716	-157.936	184.701	-175.682	92.7323	4.20519	-38.8408	-65.1565	191.947	-74.2959	232.585	-143.552	105.765	-72.9789	54.179	-177.131	172.665	-135.187	125.278	-144.515	59.5105
374	6	-122.133	1.00274	3.56856	36.3843	55.6822	-89.7422	-170.73	-73.9697	135.134	81.9657	33.5774	56.0561	73.0582	-151.861	117.208	-114.736	0.809716	-157.936	184.701	-175.682	92.7323	4.20519	-38.8408	-65.1565	191.947	-74.2959	232.585	-143.552	105.765	-72.9789	54.179	-177.131	172.665	-135.187	125.278	-144.515	59.5105
375	1	-122.5	1.00246	3.56856	36.4207	55.7361	-89.7318	-170.639	-74.0766	135.141	81.9585	33.6104	56.0561	73.0582	-151.861	117.208	-114.736	0.809716	-157.529	185.586	-176.682	92.5506	4.13775	-38.822	-65.1565	191.947	-74.2959	232.585	-143.552	105.765	-72.9789	54.179	-177.131	172.665	-135.187	125.278	-144.515	59.5105
375	2	-121.477	1.00349	3.56993	36.4505	55.7538	-89.7437	-170.743	-73.9543	135.133	81.9665	33.5727	56.0518	73.0801	-151.895	117.201	-114.728	0.818212	-157.649	185.293	-176.357	92.5982	4.17048	-38.8308	-65.0932	192.137	-74.5134	232.691	-143.622	105.72	-72.9369	54.7993	-177.734	173.665	-136.118	125.305	-144.515	59.5105
375	3	-121.266	1.00421	3.56922	36.3543	55.745	-89.7437	-170.743	-73.9543	135.133	81.9665	33.5727	56.0518	73.0801	-151.895	117.201	-114.728	0.818214	-158.064	184.428	-175.357	92.6559	4.29515	-38.8264	-65.2506	191.792	-74.0863	232.236	-143.296	105.817	-72.9355	54.8018	-177.745	173.754	-136.201	125.31	-144.515	59.5105
375	4	-121.196	1.00406	3.56916	36.3947	55.792	-89.7437	-170.743	-73.9543	135.133	81.9665	33.5727	56.0518	73.0801	-151.895	117.201	-114.728	0.818214	-157.61	185.292	-176.357	92.4037	4.29321	-38.8183	-65.2485	191.8	-74.0956	232.239	-143.297	105.816	-72.9432	54.6954	-177.646	173.593	-136.048	125.309	-144.515	59.5105
375	5	-120.539	1.00501	3.56968	36.5626	55.7378	-89.7437	-170.743	-73.9543	135.133	81.9665	33.5727	56.0518	73.0801	-151.895	117.201	-114.728	0.818214	-157.61	185.292	-176.357	92.4037	4.29321	-38.8183	-64.8795	192.392	-74.8324	233.239	-144.005	105.516	-72.9407	54.8225	-177.78	173.718	-136.142	125.344	-144.581	59.4591
375	6	-120.539	1.00501	3.56968	36.5626	55.7378	-89.7437	-170.743	-73.9543	135.133	81.9665	33.5727	56.0518	73.0801	-151.895	117.201	-114.728	0.818214	-157.61	185.292	-176.357	92.4037	4.29321	-38.8183	-64.8795	192.392	-74.8324	233.239	-144.005	105.516	-72.9407	54.8225	-177.78	173.718	-136.142	125.344	-144.581	59.4591
376	1	-121.82	1.0047	3.56825	36.4868	55.8605	-89.7159	-170.5	-74.2407	135.152	81.9475	33.661	56.0518	73.0801	-151.895	117.201	-114.728	0.818214	-157.323	185.965	-177.108	92.2848	4.22598	-38.7999	-65.1736	191.523	-73.8324	232.722	-143.66	105.721	-72.9407	54.8225	-177.78	173.718	-136.142	125.344	-144.581	59.4591
376	2	-120.796	1.00574	3.56955	36.5216	55.8847	-89.7267	-170.595	-74.129	135.145	81.955	33.6265	56.048	73.0995	-151.924	117.195	-114.721	0.825736	-157.406	185.753	-176.875	92.3154	4.25292	-38.8071	-65.1091	191.717	-74.0554	232.827	-143.728	105.676	-72.8991	55.4546	-178.395	174.718	-137.074	125.371	-144.581	59.4591
376	3	-120.531	1.00664	3.56862	36.4049	55.8917	-89.7267	-170.595	-74.1289	135.145	81.9551	33.6265	56.048	73.0995	-151.924	117.195	-114.721	0.825741	-157.811	184.888	-175.875	92.3281	4.40383	-38.799	-65.3211	191.252	-73.4796	232.217	-143.293	105.806	-72.8972	55.4677	-178.416	174.832	-137.181	125.377	-144.581	59.4591
376	4	-120.483	1.00635	3.56846	36.4454	55.9306	-89.7267	-170.595	-74.1289	135.145	81.9551	33.6265	56.048	73.0995	-151.924	117.195	-114.721	0.825741	-157.355	185.751	-176.875	92.0594	4.41673	-38.7913	-65.3172	191.267	-73.4967	232.223	-143.295	105.805	-72.9118	55.2575	-178.219	174.518	-136.883	125.373	-144.581	59.4591
376	5	-119.84	1.00734	3.569	36.6126	55.8757	-89.7267	-170.595	-74.1289	135.145	81.9551	33.6265	56.048	73.0995	-151.924	117.195	-114.721	0.825741	-157.355	185.751	-176.875	92.0594	4.41673	-38.7913	-64.9445	191.86	-74.2351	233.223	-143.998	105.499	-72.9088	55.3817	-178.349	174.645	-136.982	125.405	-144.646	59.4091
376	6	-119.84	1.00734	3.569	36.6126	55.8757	-89.7267	-170.595	-74.1289	135.145	81.9551	33.6265	56.048	73.0995	-151.924	117.195	-114.721	0.825741	-157.355	185.751	-176.875	92.0594	4.41673	-38.7913	-64.9445	191.86	-74.2351	233.223	-143.998	105.499	-72.9088	55.3817	-178.349	174.645	-136.982	125.405	-144.646	59.4091
377	1	-120.473	1.00689	3.56893	36.6419	55.9204	-89.7093	-170.442	-74.3093	135.157	81.9425	33.6823	56.048	73.0995	-151.924	117.195	-114.721	0.825741	-157.054	186.505	-177.705	91.9429	4.32829	-38.7673	-64.9445	191.86	-74.2351	233.223	-143.998	105.499	-72.9088	55.3817	-178.349	174.645	-136.982	125.405	-144.646	59.4091
377	2	-119.473	1.00792	3.57013	36.6808	55.9521	-89.7185	-170.522	-74.2147	135.151	81.949	33.6531	56.0449	73.1155	-151.949	117.189	-114.716	0.831914	-157.102	186.369	-177.558	91.959	4.34829	-38.7726	-64.8831	192.044	-74.4457	233.326	-144.066	105.457	-72.8676	56.024	-178.973	175.645	-137.915	125.432	-144.646	59.4091
377	3	-119.189	1.00907	3.56888	36.5248	55.9846	-89.7185	-170.522	-74.2146	135.151	81.949	33.653	56.0449	73.1155	-151.949	117.189	-114.716	0.83193	-157.495	185.504	-176.558	91.9107	4.53478	-38.7596	-65.1897	191.372	-73.6129	232.443	-143.434	105.646	-72.8648	56.0539	-179.011	175.791	-138.051	125.439	-144.646	59.4091
377	4	-119.226	1.00852	3.56855	36.5635	56.0077	-89.7185	-170.522	-74.2146	135.151	81.949	33.653	56.0449	73.1155	-151.949	117.189	-114.716	0.83193	-157.036	186.368	-177.558	91.6198	4.56763	-38.7524	-65.1827	191.399	-73.6439	232.453	-143.438	105.643	-72.8916	55.6529	-178.633	175.196	-137.49	125.429	-144.646	59.4091
377	5	-119.375	1.00864	3.56842	36.521	55.9488	-89.7185	-170.522	-74.2146	135.151	81.949	33.653	56.0449	73.1155	-151.949	117.189	-114.716	0.83193	-157.492	185.503	-176.558	91.877	4.55948	-38.7542	-65.1762	191.409	-73.6568	232.47	-143.45	105.638	-72.8915	55.6551	-178.635	175.199	-137.492	125.43	-144.651	59.4055
377	6	-119.375	1.00864	3.56842	36.521	55.9488	-89.7185	-170.522	-74.2146	135.151	81.949	33.653	56.0449	73.1155	-151.949	117.189	-114.716	0.83193	-157.492	185.503	-176.558	91.877	4.55948	-38.7542	-65.1762	191.409	-73.6568	232.47	-143.45	105.638	-72.8915	55.6551	-178.635	175.199	-137.492	125.43	-144.651	59.4055
378	1	-119.703	1.00841	3.56837	36.5384	55.9752	-89.7094	-170.442	-74.3091	135.158	81.9424	33.6822	56.0449	73.1155	-151.949	117.189	-114.716	0.83193	-157.308	185.948	-177.051	91.8029	4.51151	-38.7411	-65.1762	191.409	-73.6568	232.47	-143.45	105.638	-72.8915	55.6551	-178.635	175.199	-137.492	125.43	-144.651	59.4055
378	2	-118.636	1.00946	3.56956	36.5755	56.0032	-89.7195	-170.531	-74.2047	135.15	81.9495	33.65	56.0415	73.1327	-151.975	117.184	-114.71	0.838599	-157.389	185.738	-176.821	91.8332	4.53789	-38.7482	-65.1138	191.598	-73.8734	232.57	-143.515	105.594	-72.8508	56.3034	-179.265	176.199	-138.425	125.457	-144.651	59.4055
378	3	-118.407	1.01034	3.56862	36.4495	56.017	-89.7195	-170.531	-74.2046	135.15	81.9495	33.65	56.0415	73.1328	-151.975	117.184	-114.71	0.838604	-157.795	184.874	-175.821	91.8466	4.68846	-38.7401	-65.348	191.085	-73.2371	231.898	-143.035	105.738	-72.8485	56.3325	-179.299	176.31	-138.529	125.462	-144.651	59.4055
378	4	-118.448	1.00994	3.56842	36.4863	56.049	-89.7195	-170.531	-74.2046	135.15	81.9495	33.65	56.0415	73.1328	-151.975	117.184	-114.71	0.838604	-157.339	185.737	-176.821	91.5781	4.70128	-38.7326	-65.3445	191.098	-73.2526	231.903	-143.037	105.737	-72.8669	56.0498	-179.031	175.893	-138.135	125.455	-144.651	59.4055
378	5	-118.571	1.01002	3.56834	36.4454	55.9915	-89.7195	-170.531	-74.2046	135.15	81.9495	33.65	56.0415	73.1328	-151.975	117.184	-114.71	0.838604	-157.794	184.873	-175.821	91.8277	4.70131	-38.7358	-65.3392	191.106	-73.263	231.917	-143.047	105.732	-72.8669	56.0516	-179.033	175.895	-138.137	125.455	-144.655	59.4026
378	6	-118.571	1.01002	3.56834	36.4454	55.9915	-89.7195	-170.531	-74.2046	135.15	81.9495	33.65	56.0415	73.1328	-151.975	117.184	-114.71	0.838604	-157.794	184.873	-175.821	91.8277	4.70131	-38.7358	-65.3392	191.106	-73.263	231.917	-143.047	105.732	-72.8669	56.0516	-179.033	175.895	-138.137	125.455	-144.655	59.4026
379	1	-118.997	1.00992	3.56781	36.4276	56.0389	-89.7094	-170.442	-74.3091	135.158	81.9424	33.6822	56.0415	73.1328	-151.975	117.184	-114.71	0.838604	-157.652	185.189	-176.177	91.7654	4.67501	-38.7286	-65.4364	190.808	-72.9226	231.766	-142.951	105.8	-72.8669	56.0516	-179.033	175.895	-138.137	125.455	-144.655	59.4026
379	2	-117.958	1.01022	3.56877	36.4439	55.9476	-89.7308	-170.631	-74.087	135.142	81.9575	33.6137	56.0345	73.1683	-152.03	117.172	-114.697	0.852382	-158.038	184.293	-175.177	91.9278	4.76102	-38.752	-65.2941	191.248	-73.424	231.98	-143.085	105.701	-72.8669	56.0516	-179.033	175.895	-138.137	125.455	-144.655	59.4026
379	3	-117.897	1.01048	3.56853	36.3814	55.9154	-89.7308	-170.631	-74.087	135.142	81.9575	33.6137	56.0345	73.1683	-152.03	117.172	-114.697	0.852383	-158.474	183.43	-174.177	92.0835	4.82835	-38.7552	-65.3647	191.093	-73.2321	231.778	-142.942	105.744	-72.8661	56.0602	-179.044	175.931	-138.171	125.457	-144.655	59.4026
379	4	-118.358	1.00429	3.56347	36.3277	55.8523	-89.7308	-170.631	-74.087	135.142	81.9575	33.6137	56.0345	73.1683	-152.03	117.172	-114.697	0.852383	-159.444	182.43	-173.177	92.5519	4.90063	-38.774	-65.3643	191.094	-73.2338	231.778	-142.942	105.744	-72.8707	55.9914	-178.979	175.829	-138.075	125.455	-144.655	59.4026
379	5	-117.665	1.00532	3.56401	36.4965	55.8009	-89.7308	-170.631	-74.087	135.142	81.9575	33.6137	56.0345	73.1683	-152.03	117.172	-114.697	0.852383	-159.444	182.43	-173.177	92.5519	4.90063	-38.774	-64.9922	191.688	-73.972	232.778	-143.646	105.439	-72.8651	56.159	-179.152	176.017	-138.23	125.489	-144.719	59.3513
379	6	-117.665	1.00532	3.56401	36.4965	55.8009	-89.7308	-170.631	-74.087	135.142	81.9575	33.6137	56.0345	73.1683	-152.03	117.172	-114.697	0.852383	-159.444	182.43	-173.177	92.5519	4.90063	-38.774	-64.9922	191.688	-73.972	232.778	-143.646	105.439	-72.8651	56.159	-179.152	176.017	-138.23	125.489	-144.719	59.3513
380	1	-118.094	1.00503	3.56401	36.4603	55.7487	-89.7201	-170.537	-74.1977	135.15	81.9501	33.6478	56.0345	73.1683	-152.03	117.172	-114.697	0.852383	-159.938	181.589	-172.177	92.8167	4.88831	-38.7724	-64.9922	191.688	-73.972	232.778	-143.646	105.439	-72.8651	56.159	-179.152	176.017	-138.23	125.489	-144.719	59.3513
380	2	-117.046	1.00609	3.56508	36.5145	55.8085	-89.7289	-170.613	-74.1074	135.144	81.9561	33.6199	56.0314	73.1843	-152.054	117.167	-114.691	0.858559	-159.795	181.814	-172.45	92.7362	4.89993	-38.775	-64.9405	191.844	-74.1507	232.863	-143.701	105.403	-72.8246	56.8163	-179.789	177.017	-139.164	125.517	-144.719	59.3513
380	3	-116.856	1.00682	3.5643	36.465	55.9227	-89.7289	-170.613	-74.1073	135.144	81.9561	33.6199	56.0314	73.1843	-152.054	117.167	-114.691	0.858561	-159.308	182.677	-173.45	92.3363	4.97541	-38.7517	-65.1586	191.366	-73.5585	232.236	-143.253	105.537	-72.8225	56.8465	-179.823	177.105	-139.246	125.52	-144.719	59.3513
380	4	-116.993	1.00644	3.56415	36.4266	55.8494	-89.7289	-170.613	-74.1073	135.144	81.9561	33.6199	56.0314	73.1843	-152.054	117.167	-114.691	0.858561	-159.754	181.814	-172.45	92.5246	5.0346	-38.7616	-65.1563	191.375	-73.5684	232.239	-143.255	105.536	-72.8393	56.5847	-179.573	176.722	-138.885	125.512	-144.719	59.3513
380	5	-117.039	1.00651	3.56409	36.4594	55.8986	-89.7289	-170.613	-74.1073	135.144	81.9561	33.6199	56.0314	73.1843	-152.054	117.167	-114.691	0.858561	-159.309	182.676	-173.45	92.3255	4.98179	-38.7481	-65.1515	191.383	-73.578	232.252	-143.264	105.532	-72.8392	56.5872	-179.576	176.724	-138.888	125.513	-144.722	59.3488
380	6	-117.039	1.00651	3.56409	36.4594	55.8986	-89.7289	-170.613	-74.1073	135.144	81.9561	33.6199	56.0314	73.1843	-152.054	117.167	-114.691	0.858561	-159.309	182.676	-173.45	92.3255	4.98179	-38.7481	-65.1515	191.383	-73.578	232.252	-143.264	105.532	-72.8392	56.5872	-179.576	176.724	-138.888	125.513	-144.722	59.3488
381	1	-117.934	1.00628	3.56312	36.3623	55.9026	-89.7093	-170.442	-74.3093	135.157	81.9425	33.6823	56.0314	73.1843	-152.054	117.167	-114.691	0.858561	-159.788	181.841	-172.462	92.5786	4.97798	-38.7487	-65.3429	190.8	-72.9112	231.948	-143.069	105.666	-72.8392	56.5872	-179.576	176.724	-138.888	125.513	-144.722	59.3488
381	2	-116.856	1.00735	3.56417	36.4185	55.9651	-89.718	-170.518	-74.2198	135.151	81.9486	33.6546	56.0284	73.1997	-152.078	117.162	-114.686	0.864531	-159.629	182.097	-172.77	92.4903	4.98845	-38.7509	-65.2906	190.961	-73.0956	232.026	-143.118	105.63	-72.7989	57.2523	-180.221	177.724	-139.823	125.54	-144.722	59.3488
381	3	-116.651	1.00794	3.56352	36.388	56.0694	-89.718	-170.518	-74.2198	135.151	81.9486	33.6546	56.0284	73.1997	-152.078	117.162	-114.686	0.864533	-159.149	182.959	-173.77	92.1185	5.04742	-38.7299	-65.4676	190.573	-72.6145	231.522	-142.76	105.737	-72.797	57.2834	-180.253	177.8	-139.893	125.543	-144.722	59.3488
381	4	-116.821	1.0076	3.56341	36.3478	55.9975	-89.718	-170.518	-74.2198	135.151	81.9486	33.6546	56.0284	73.1997	-152.078	117.162	-114.686	0.864533	-159.595	182.096	-172.77	92.317	5.09756	-38.7395	-65.4662	190.579	-72.6209	231.523	-142.761	105.737	-72.8116	57.0486	-180.029	177.458	-139.572	125.536	-144.722	59.3488
381	5	-116.851	1.00765	3.56338	36.3816	56.0472	-89.718	-170.518	-74.2198	135.151	81.9486	33.6546	56.0284	73.1997	-152.078	117.162	-114.686	0.864533	-159.149	182.959	-173.77	92.1142	5.04858	-38.7267	-65.4617	190.586	-72.6296	231.535	-142.769	105.733	-72.8115	57.051	-180.031	177.461	-139.574	125.536	-144.725	59.3467
381	6	-116.851	1.00765	3.56338	36.3816	56.0472	-89.718	-170.518	-74.2198	135.151	81.9486	33.6546	56.0284	73.1997	-152.078	117.162	-114.686	0.864533	-159.149	182.959	-173.77	92.1142	5.04858	-38.7267	-65.4617	190.586	-72.6296	231.535	-142.769	105.733	-72.8115	57.051	-180.031	177.461	-139.574	125.536	-144.725	59.3467
382	1	-117.106	1.00748	3.56341	36.3456	55.9951	-89.712	-170.466	-74.2815	135.156	81.9443	33.6737	56.0284	73.1997	-152.078	117.162	-114.686	0.864533	-159.624	182.108	-172.77	92.3599	5.05482	-38.7298	-65.4617	190.586	-72.6296	231.535	-142.769	105.733	-72.8115	57.051	-180.031	177.461	-139.574	125.536	-144.725	59.3467
382	2	-116.026	1.00857	3.56439	36.4035	56.0624	-89.7201	-170.537	-74.1979	135.15	81.95	33.6479	56.0257	73.2137	-152.099	117.157	-114.681	0.869934	-159.448	182.4	-173.119	92.2631	5.06344	-38.7315	-65.4134	190.736	-72.8007	231.606	-142.813	105.699	-72.7715	57.7242	-180.684	178.461	-140.51	125.564	-144.725	59.3467
382	3	-115.84	1.00904	3.5639	36.3876	56.1576	-89.7201	-170.537	-74.1979	135.15	81.95	33.6479	56.0257	73.2137	-152.099	117.157	-114.681	0.869935	-158.973	183.263	-174.119	91.9212	5.10485	-38.7129	-65.5549	190.425	-72.416	231.203	-142.528	105.785	-72.7694	57.7593	-180.72	178.532	-140.576	125.566	-144.725	59.3467
382	4	-91.0516	1.04719	3.53868	36.5984	56.0442	-89.8018	-171.077	-73.7213	135.198	81.9636	33.5222	56.2705	74.0533	-153.968	118.363	-116.206	2.16204	-159.443	182.352	-173.212	92.1366	5.1511	-38.7232	-65.2349	190.796	-72.9495	231.651	-142.665	105.467	-72.7805	57.5735	-180.62	178.095	-140.114	125.769	-144.989	59.3052
382	5	-91.0822	1.04723	3.53867	36.6326	56.0944	-89.8018	-171.077	-73.7213	135.198	81.9636	33.5222	56.2705	74.0533	-153.968	118.363	-116.206	2.16204	-158.997	183.215	-174.212	91.9321	5.10369	-38.7104	-65.2307	190.802	-72.9576	231.662	-142.673	105.464	-72.7804	57.5747	-180.621	178.097	-140.115	125.769	-144.992	59.3035
382	6	-91.0822	1.04723	3.53867	36.6326	56.0944	-89.8018	-171.077	-73.7213	135.198	81.9636	33.5222	56.2705	74.0533	-153.968	118.363	-116.206	2.16204	-158.997	183.215	-174.212	91.9321	5.10369	-38.7104	-65.2307	190.802	-72.9576	231.662	-142.673	105.464	-72.7804	57.5747	-180.621	178.097	-140.115	125.769	-144.992	59.3035
383	1	-91.1825	1.04723	3.5393	36.6716	56.1486	-89.7905	-171	-73.7929	135.193	81.9612	33.5417	56.2705	74.0533	-153.968	118.363	-116.206	2.16204	-158.539	184.094	-175.212	91.6984	5.07656	-38.7007	-65.2308	190.8	-72.9563	231.662	-142.673	105.464	-72.7804	57.5747	-180.621	178.097	-140.115	125.769	-144.992	59.3035
383	2	-90.4235	1.04774	3.53985	36.6607	56.1178	-89.7961	-171.052	-73.7319	135.188	81.9662	33.523	56.2681	74.0659	-153.987	118.359	-116.201	2.16696	-158.97	183.221	-174.212	91.8998	5.12581	-38.7149	-65.2028	190.887	-73.0554	231.704	-142.699	105.444	-72.7621	57.8817	-180.919	178.548	-140.538	125.782	-144.992	59.3035
383	3	-90.3574	1.04822	3.54092	36.6792	56.1855	-89.7961	-171.052	-73.7319	135.188	81.9662	33.523	56.2681	74.0659	-153.987	118.359	-116.201	2.16696	-158.498	184.11	-175.212	91.6333	5.11683	-38.7017	-65.2527	190.778	-72.9195	231.561	-142.598	105.474	-72.7616	57.8906	-180.928	178.564	-140.553	125.782	-144.992	59.3035
383	4	-90.58	1.04785	3.5408	36.7092	56.2179	-89.7961	-171.052	-73.7319	135.188	81.9662	33.523	56.2681	74.0659	-153.987	118.359	-116.201	2.16696	-158.046	184.973	-176.212	91.3959	5.1011	-38.6924	-65.2523	190.779	-72.9216	231.562	-142.598	105.474	-72.7763	57.6498	-180.696	178.216	-140.226	125.774	-144.992	59.3035
383	5	-90.0027	1.04891	3.54141	36.8739	56.1615	-89.7961	-171.052	-73.7319	135.188	81.9662	33.523	56.2681	74.0659	-153.987	118.359	-116.201	2.16696	-158.046	184.973	-176.212	91.3959	5.1011	-38.6924	-64.8722	191.363	-73.6517	232.562	-143.29	105.157	-72.7712	57.7583	-180.806	178.354	-140.348	125.788	-145.05	59.2614
383	6	-90.0027	1.04891	3.54141	36.8739	56.1615	-89.7961	-171.052	-73.7319	135.188	81.9662	33.523	56.2681	74.0659	-153.987	118.359	-116.201	2.16696	-158.046	184.973	-176.212	91.3959	5.1011	-38.6924	-64.8722	191.363	-73.6517	232.562	-143.29	105.157	-72.7712	57.7583	-180.806	178.354	-140.348	125.788	-145.05	59.2614
384	1	-90.6092	1.04831	3.54142	36.8458	56.1128	-89.7492	-170.723	-74.0431	135.171	81.9544	33.6088	56.2681	74.0659	-153.987	118.359	-116.201	2.16696	-158.5	184.13	-175.212	91.5826	5.14171	-38.7001	-64.8722	191.363	-73.6517	232.562	-143.29	105.157	-72.7712	57.7583	-180.806	178.354	-140.348	125.788	-145.05	59.2614
384	2	-89.7245	1.04893	3.54204	36.8393	56.089	-89.7549	-170.777	-73.9795	135.165	81.9597	33.5894	56.2656	74.0796	-154.008	118.355	-116.196	2.17228	-158.93	183.256	-174.212	91.7831	5.19174	-38.7145	-64.8433	191.452	-73.7528	232.607	-143.319	105.136	-72.7486	58.1385	-181.174	178.91	-140.869	125.804	-145.05	59.2614
384	3	-89.6495	1.05076	3.5473	36.8582	56.1581	-89.7549	-170.777	-73.9795	135.165	81.9597	33.5894	56.2656	74.0796	-154.008	118.355	-116.196	2.17228	-158.411	184.236	-175.212	91.493	5.18017	-38.7005	-64.8973	191.333	-73.6057	232.452	-143.209	105.169	-72.748	58.1491	-181.185	178.928	-140.886	125.805	-145.05	59.2614
384	4	-90.0559	1.05017	3.54708	36.8823	56.1767	-89.7549	-170.777	-73.9795	135.165	81.9597	33.5894	56.2656	74.0796	-154.008	118.355	-116.196	2.17228	-157.959	185.099	-176.212	91.2494	5.17037	-38.692	-64.8967	191.335	-73.6081	232.453	-143.209	105.169	-72.7717	57.7557	-180.806	178.362	-140.353	125.79	-145.05	59.2614
384	5	-90.1395	1.05022	3.54705	36.8439	56.1208	-89.7549	-170.777	-73.9795	135.165	81.9597	33.5894	56.2656	74.0796	-154.008	118.355	-116.196	2.17228	-158.412	184.235	-175.212	91.4893	5.18087	-38.6973	-64.8923	191.342	-73.6168	232.465	-143.217	105.165	-72.7716	57.7572	-180.808	178.364	-140.355	125.79	-145.053	59.2594
384	6	-90.1395	1.05022	3.54705	36.8439	56.1208	-89.7549	-170.777	-73.9795	135.165	81.9597	33.5894	56.2656	74.0796	-154.008	118.355	-116.196	2.17228	-158.412	184.235	-175.212	91.4893	5.18087	-38.6973	-64.8923	191.342	-73.6168	232.465	-143.217	105.165	-72.7716	57.7572	-180.808	178.364	-140.355	125.79	-145.053	59.2594
385	1	-90.9551	1.04956	3.54699	36.8205	56.0811	-89.7091	-170.441	-74.3103	135.157	81.9429	33.6825	56.2656	74.0796	-154.008	118.355	-116.196	2.17228	-158.809	183.56	-174.395	91.6667	5.18913	-38.6969	-64.8923	191.342	-73.6168	232.465	-143.217	105.165	-72.7716	57.7572	-180.808	178.364	-140.355	125.79	-145.053	59.2594
385	2	-89.8078	1.04967	3.54871	36.9203	56.0033	-89.7225	-170.567	-74.1617	135.144	81.9558	33.6371	56.2592	74.1136	-154.06	118.343	-116.184	2.18551	-158.794	183.576	-174.41	91.6511	5.1858	-38.6959	-64.6061	192.216	-74.6168	232.917	-143.506	104.965	-72.7716	57.7572	-180.808	178.364	-140.355	125.79	-145.053	59.2594
385	3	-100.372	1.04138	3.54412	36.3756	55.966	-89.6095	-169.589	-75.0367	135.371	81.6464	33.8914	56.3746	72.9382	-152.227	118.288	-116.186	1.55851	-158.678	183.11	-173.793	91.2141	4.97725	-38.6232	-65.1247	192.104	-74.1049	230.298	-141.368	105.19	-72.7684	57.8161	-180.777	179.052	-141.136	125.691	-144.969	59.3864
385	4	-100.708	1.04094	3.54398	36.3303	55.8876	-89.6095	-169.589	-75.0367	135.371	81.6464	33.8914	56.3746	72.9382	-152.227	118.288	-116.186	1.55851	-159.125	182.247	-172.793	91.4202	5.02015	-38.632	-65.1242	192.105	-74.1068	230.299	-141.368	105.19	-72.7854	57.5227	-180.496	178.63	-140.739	125.681	-144.969	59.3864
385	5	-100.73	1.04098	3.54396	36.3651	55.9379	-89.6095	-169.589	-75.0367	135.371	81.6464	33.8914	56.3746	72.9382	-152.227	118.288	-116.186	1.55851	-158.68	183.109	-173.793	91.2134	4.97566	-38.6203	-65.1198	192.112	-74.1152	230.311	-141.377	105.186	-72.7853	57.5244	-180.497	178.632	-140.741	125.681	-144.971	59.3846
385	6	-100.73	1.04098	3.54396	36.3651	55.9379	-89.6095	-169.589	-75.0367	135.371	81.6464	33.8914	56.3746	72.9382	-152.227	118.288	-116.186	1.55851	-158.68	183.109	-173.793	91.2134	4.97566	-38.6203	-65.1198	192.112	-74.1152	230.311	-141.377	105.186	-72.7853	57.5244	-180.497	178.632	-140.741	125.681	-144.971	59.3846
386	1	-100.876	1.04124	3.54393	36.306	55.8912	-89.6285	-169.752	-74.8975	135.329	81.7042	33.8513	56.3735	72.9043	-152.179	118.26	-116.159	1.54444	-159.134	182.247	-172.793	91.4361	5.00948	-38.6296	-65.1576	192.039	-74.0233	230.201	-141.294	105.211	-72.7853	57.5244	-180.497	178.632	-140.741	125.681	-144.971	59.3846
386	2	-99.506	1.04233	3.54484	36.3714	55.9664	-89.6352	-169.816	-74.8225	135.322	81.7112	33.8282	56.3694	72.9254	-152.212	118.253	-116.151	1.55267	-158.925	182.596	-173.21	91.3214	5.01884	-38.6313	-65.1111	192.182	-74.1862	230.275	-141.341	105.178	-72.7465	58.2102	-181.161	179.632	-141.678	125.708	-144.971	59.3846
386	3	-99.3347	1.04275	3.54443	36.3595	56.0591	-89.6352	-169.816	-74.8225	135.322	81.7112	33.8282	56.3694	72.9254	-152.212	118.253	-116.151	1.55267	-158.454	183.459	-174.21	90.9951	5.05224	-38.6153	-65.2395	191.901	-73.8376	229.899	-141.073	105.256	-72.7439	58.2548	-181.204	179.702	-141.744	125.71	-144.971	59.3846
386	4	-100.781	1.03464	3.53787	36.2802	55.9544	-89.6352	-169.816	-74.8225	135.322	81.7112	33.8282	56.3694	72.9254	-152.212	118.253	-116.151	1.55267	-159.453	182.459	-173.21	91.5634	5.13653	-38.6379	-65.2393	191.901	-73.8383	229.899	-141.074	105.256	-72.7706	57.7832	-180.75	179.049	-141.111	125.693	-144.971	59.3846
386	5	-100	1.0359	3.53856	36.4523	55.9139	-89.6352	-169.816	-74.8225	135.322	81.7112	33.8282	56.3694	72.9254	-152.212	118.253	-116.151	1.55267	-159.453	182.459	-173.21	91.5634	5.13653	-38.6379	-64.8668	192.467	-74.5443	230.899	-141.77	104.943	-72.7577	58.0502	-181.014	179.4	-141.429	125.719	-145.034	59.338
386	6	-100	1.0359	3.53856	36.4523	55.9139	-89.6352	-169.816	-74.8225	135.322	81.7112	33.8282	56.3694	72.9254	-152.212	118.253	-116.151	1.55267	-159.453	182.459	-173.21	91.5634	5.13653	-38.6379	-64.8668	192.467	-74.5443	230.899	-141.77	104.943	-72.7577	58.0502	-181.014	179.4	-141.429	125.719	-145.034	59.338
387	1	-100.338	1.03645	3.53827	36.3617	55.8835	-89.6726	-170.134	-74.5625	135.237	81.83	33.7542	56.3628	72.8741	-152.143	118.184	-116.085	1.5308	-159.916	181.598	-172.21	91.7866	5.17672	-38.6481	-64.9748	192.231	-74.255	230.617	-141.562	105.015	-72.7577	58.0502	-181.014	179.4	-141.429	125.719	-145.034	59.338
387	2	-99.2569	1.03749	3.53895	36.4072	55.9508	-89.6756	-170.162	-74.5293	135.234	81.8329	33.7441	56.3612	72.8824	-152.156	118.182	-116.082	1.53403	-159.855	181.695	-172.327	91.7521	5.18166	-38.6491	-64.9531	192.297	-74.3307	230.652	-141.584	104.999	-72.7189	58.7443	-181.686	180.4	-142.367	125.747	-145.034	59.338
387	3	-100.431	1.03637	3.53672	36.3619	55.9136	-89.6756	-170.162	-74.5293	135.234	81.8329	33.7441	56.3612	72.8824	-152.156	118.182	-116.082	1.53403	-159.543	182.246	-172.966	91.4873	5.23567	-38.6341	-65.0337	192.121	-74.1121	230.416	-141.416	105.049	-72.8988	57.7443	-180.688	179.42	-141.386	125.622	-145.034	59.338
387	4	-101.094	1.03539	3.53625	36.3154	55.8175	-89.6756	-170.162	-74.5293	135.234	81.8329	33.7441	56.3612	72.8824	-152.156	118.182	-116.082	1.53403	-159.823	181.699	-172.333	91.5978	5.28098	-38.6405	-65.032	192.128	-74.1197	230.419	-141.417	105.048	-72.9377	57.0465	-180.018	178.42	-140.446	125.597	-145.034	59.338
387	5	-100.327	1.03658	3.5369	36.4869	55.774	-89.6756	-170.162	-74.5293	135.234	81.8329	33.7441	56.3612	72.8824	-152.156	118.182	-116.082	1.53403	-159.823	181.699	-172.333	91.5978	5.28098	-38.6405	-64.6603	192.704	-74.8389	231.419	-142.116	104.738	-72.9275	57.2869	-180.259	178.722	-140.714	125.628	-145.099	59.2889
387	6	-100.327	1.03658	3.5369	36.4869	55.774	-89.6756	-170.162	-74.5293	135.234	81.8329	33.7441	56.3612	72.8824	-152.156	118.182	-116.082	1.53403	-159.823	181.699	-172.333	91.5978	5.28098	-38.6405	-64.6603	192.704	-74.8389	231.419	-142.116	104.738	-72.9275	57.2869	-180.259	178.722	-140.714	125.628	-145.099	59.2889
388	1	-100.705	1.03711	3.53646	36.4059	55.7709	-89.7092	-170.442	-74.3097	135.157	81.9427	33.6824	56.3512	72.852	-152.118	118.109	-116.011	1.5202	-160.119	181.166	-171.711	91.7401	5.3068	-38.6465	-64.7888	192.405	-74.4774	231.102	-141.884	104.825	-72.9275	57.2869	-180.259	178.722	-140.714	125.628	-145.099	59.2889
388	2	-99.6923	1.03813	3.53722	36.4514	55.8341	-89.7132	-170.479	-74.2664	135.154	81.9464	33.6691	56.3494	72.8613	-152.133	118.106	-116.007	1.52384	-160.059	181.256	-171.821	91.7058	5.31314	-38.6479	-64.7607	192.491	-74.5751	231.148	-141.914	104.805	-72.8897	57.973	-180.922	179.722	-141.651	125.655	-145.099	59.2889
388	3	-99.3655	1.03918	3.53619	36.3712	55.9833	-89.7132	-170.479	-74.2664	135.154	81.9464	33.6691	56.3494	72.8613	-152.133	118.106	-116.007	1.52384	-159.562	182.119	-172.821	91.2466	5.42422	-38.6211	-65.0658	191.823	-73.7467	230.255	-141.277	104.992	-72.8819	58.1168	-181.062	179.95	-141.865	125.662	-145.099	59.2889
388	4	-94.1562	1.05015	3.54193	36.1303	56.0301	-89.7456	-171.196	-73.6286	135.038	82.1325	33.5407	56.2718	73.4845	-153.064	117.82	-115.685	1.84169	-159.821	181.609	-172.227	91.3292	5.48366	-38.6273	-65.2496	190.802	-72.9484	228.318	-139.436	105.244	-72.9272	57.2715	-180.335	178.798	-140.639	125.862	-145.304	59.2248
388	5	-93.5619	1.0515	3.54266	36.2944	55.9783	-89.7456	-171.196	-73.6286	135.038	82.1325	33.5407	56.2718	73.4845	-153.064	117.82	-115.685	1.84169	-159.821	181.609	-172.227	91.3292	5.48366	-38.6273	-64.8672	191.35	-73.634	229.318	-140.118	104.91	-72.92	57.4339	-180.497	179.005	-140.825	125.882	-145.376	59.1742
388	6	-93.5619	1.0515	3.54266	36.2944	55.9783	-89.7456	-171.196	-73.6286	135.038	82.1325	33.5407	56.2718	73.4845	-153.064	117.82	-115.685	1.84169	-159.821	181.609	-172.227	91.3292	5.48366	-38.6273	-64.8672	191.35	-73.634	229.318	-140.118	104.91	-72.92	57.4339	-180.497	179.005	-140.825	125.882	-145.376	59.1742
389	1	-94.054	1.0505	3.54275	36.2834	55.9394	-89.7246	-170.771	-74.0126	135.103	82.0278	33.6207	56.2718	73.4845	-153.064	117.82	-115.685	1.84169	-160.258	180.768	-171.227	91.4151	5.62478	-38.6342	-64.8672	191.35	-73.634	229.318	-140.118	104.91	-72.92	57.4339	-180.497	179.005	-140.825	125.882	-145.376	59.1742
389	2	-92.8805	1.05155	3.54355	36.3304	56.0002	-89.729	-170.812	-73.9643	135.099	82.0317	33.6058	56.2699	73.4944	-153.079	117.816	-115.681	1.84551	-160.204	180.847	-171.324	91.3833	5.63185	-38.6358	-64.8328	191.458	-73.7577	229.368	-140.149	104.886	-72.882	58.1226	-181.162	180.005	-141.763	125.909	-145.376	59.1742
389	3	-92.5033	1.0526	3.54226	36.2433	56.1535	-89.729	-170.812	-73.9643	135.099	82.0317	33.6058	56.2699	73.4944	-153.079	117.816	-115.681	1.84551	-159.698	181.709	-172.324	90.8804	5.76944	-38.6063	-65.1622	190.732	-72.8572	228.408	-139.469	105.087	-72.8771	58.205	-181.245	180.093	-141.85	125.913	-145.376	59.1742
389	4	-93.8522	1.0509	3.54137	36.1975	56.0475	-89.729	-170.812	-73.9643	135.099	82.0317	33.6058	56.2699	73.4944	-153.079	117.816	-115.681	1.84551	-159.828	181.455	-172.029	90.9271	5.79497	-38.6094	-65.1615	190.735	-72.8604	228.409	-139.469	105.087	-72.9577	57.207	-180.249	179.093	-140.85	125.857	-145.376	59.1742
389	5	-93.1892	1.05234	3.54214	36.3637	56.0003	-89.729	-170.812	-73.9643	135.099	82.0317	33.6058	56.2699	73.4944	-153.079	117.816	-115.681	1.84551	-159.828	181.455	-172.029	90.9271	5.79497	-38.6094	-64.7776	191.286	-73.5509	229.409	-140.149	104.751	-72.9484	57.4205	-180.461	179.369	-141.097	125.882	-145.449	59.1221
389	6	-93.1892	1.05234	3.54214	36.3637	56.0003	-89.729	-170.812	-73.9643	135.099	82.0317	33.6058	56.2699	73.4944	-153.079	117.816	-115.681	1.84551	-159.828	181.455	-172.029	90.9271	5.79497	-38.6094	-64.7776	191.286	-73.5509	229.409	-140.149	104.751	-72.9484	57.4205	-180.461	179.369	-141.097	125.882	-145.449	59.1221
390	1	-94.1602	1.05152	3.54176	36.3262	56.0225	-89.7091	-170.441	-74.3105	135.157	81.943	33.6826	56.2699	73.4944	-153.079	117.816	-115.681	1.84551	-159.92	181.287	-171.829	90.9537	5.81505	-38.6098	-64.8672	190.988	-73.2253	229.212	-140.003	104.819	-72.9484	57.4205	-180.461	179.369	-141.097	125.882	-145.449	59.1221
390	2	-92.1216	1.05184	3.54341	36.4522	56.0065	-89.7395	-170.726	-73.9754	135.128	81.9718	33.5797	56.2574	73.5596	-153.179	117.794	-115.657	1.87082	-159.386	182.108	-172.829	90.6457	5.86953	-38.622	-64.6182	191.781	-74.126	229.562	-140.215	104.643	-72.9484	57.4205	-180.461	179.369	-141.097	125.882	-145.449	59.1221
390	3	-91.8783	1.05246	3.54276	36.4256	56.1143	-89.7395	-170.726	-73.9754	135.128	81.9718	33.5797	56.2574	73.5596	-153.179	117.794	-115.657	1.87082	-158.905	182.971	-173.829	90.2711	5.93055	-38.6016	-64.7909	191.401	-73.6539	229.057	-139.857	104.748	-72.9449	57.4827	-180.523	179.474	-141.196	125.885	-145.449	59.1221
390	4	-92.3289	1.05182	3.54253	36.3754	56.0234	-89.7395	-170.726	-73.9754	135.128	81.9718	33.5797	56.2574	73.5596	-153.179	117.794	-115.657	1.87082	-159.352	182.108	-172.829	90.4712	5.97974	-38.6115	-64.7903	191.403	-73.6567	229.058	-139.857	104.748	-72.9687	57.0488	-180.107	178.852	-140.61	125.87	-145.449	59.1221
390	5	-92.3573	1.05188	3.5425	36.4095	56.0735	-89.7395	-170.726	-73.9754	135.128	81.9718	33.5797	56.2574	73.5596	-153.179	117.794	-115.657	1.87082	-158.907	182.97	-173.829	90.2681	5.93092	-38.5985	-64.786	191.41	-73.6646	229.069	-139.865	104.744	-72.9686	57.0512	-180.109	178.855	-140.613	125.871	-145.452	59.1201
390	6	-92.3573	1.05188	3.5425	36.4095	56.0735	-89.7395	-170.726	-73.9754	135.128	81.9718	33.5797	56.2574	73.5596	-153.179	117.794	-115.657	1.87082	-158.907	182.97	-173.829	90.2681	5.93092	-38.5985	-64.786	191.41	-73.6646	229.069	-139.865	104.744	-72.9686	57.0512	-180.109	178.855	-140.613	125.871	-145.452	59.1201
391	1	-93.1005	1.05174	3.54182	36.3347	56.0591	-89.7265	-170.604	-74.1184	135.141	81.9594	33.6236	56.2574	73.5596	-153.179	117.794	-115.657	1.87082	-159.38	182.119	-172.829	90.513	5.93827	-38.602	-64.9123	191.011	-73.2108	228.884	-139.75	104.834	-72.9686	57.0512	-180.109	178.855	-140.613	125.871	-145.452	59.1201
391	2	-91.8967	1.05197	3.5427	36.4172	56.079	-89.7444	-170.771	-73.9229	135.125	81.9757	33.5637	56.2498	73.5991	-153.239	117.781	-115.643	1.88613	-158.875	182.954	-173.829	90.2357	5.9626	-38.6065	-64.7903	191.4	-73.6527	229.055	-139.853	104.747	-72.9686	57.0512	-180.109	178.855	-140.613	125.871	-145.452	59.1201
391	3	-91.7673	1.05222	3.54247	36.4289	56.1548	-89.7444	-170.771	-73.9229	135.125	81.9757	33.5637	56.2498	73.5991	-153.239	117.781	-115.643	1.88613	-158.412	183.817	-174.829	89.9484	5.97156	-38.5922	-64.8612	191.243	-73.4588	228.848	-139.707	104.791	-72.9673	57.0733	-180.131	178.895	-140.651	125.872	-145.452	59.1201
391	4	-91.3893	1.05719	3.54812	36.4741	56.1935	-89.7444	-170.771	-73.9229	135.125	81.9757	33.5637	56.2498	73.5991	-153.239	117.781	-115.643	1.88613	-157.581	184.817	-175.829	89.5283	5.92704	-38.5751	-64.86	191.248	-73.4644	228.85	-139.708	104.79	-72.9795	56.855	-179.923	178.58	-140.354	125.865	-145.452	59.1201
391	5	-90.7951	1.05856	3.54888	36.6376	56.1413	-89.7444	-170.771	-73.9229	135.125	81.9757	33.5637	56.2498	73.5991	-153.239	117.781	-115.643	1.88613	-157.581	184.817	-175.829	89.5283	5.92704	-38.5751	-64.4754	191.801	-74.1588	229.85	-140.386	104.454	-72.9734	57.0092	-180.078	178.771	-140.522	125.888	-145.527	59.0688
391	6	-90.7951	1.05856	3.54888	36.6376	56.1413	-89.7444	-170.771	-73.9229	135.125	81.9757	33.5637	56.2498	73.5991	-153.239	117.781	-115.643	1.88613	-157.581	184.817	-175.829	89.5283	5.92704	-38.5751	-64.4754	191.801	-74.1588	229.85	-140.386	104.454	-72.9734	57.0092	-180.078	178.771	-140.522	125.888	-145.527	59.0688
392	1	-91.3155	1.05825	3.54886	36.6738	56.1949	-89.7332	-170.666	-74.0466	135.135	81.9653	33.6016	56.2498	73.5991	-153.239	117.781	-115.643	1.88613	-157.18	185.705	-176.829	89.3536	5.85272	-38.5546	-64.4754	191.801	-74.1588	229.85	-140.386	104.454	-72.9734	57.0092	-180.078	178.771	-140.522	125.888	-145.527	59.0688
392	2	-90.1477	1.0593	3.5497	36.7107	56.2406	-89.7387	-170.717	-73.9862	135.13	81.9702	33.5831	56.2476	73.6108	-153.257	117.777	-115.638	1.89065	-157.241	185.552	-176.66	89.3769	5.87113	-38.5595	-64.4402	191.912	-74.2844	229.903	-140.419	104.429	-72.9363	57.6948	-180.739	179.771	-141.461	125.914	-145.527	59.0688
392	3	-89.8695	1.06015	3.54884	36.5888	56.2637	-89.7387	-170.717	-73.9862	135.13	81.9702	33.5831	56.2476	73.6108	-153.257	117.777	-115.638	1.89065	-157.65	184.688	-175.66	89.398	6.0191	-38.554	-64.6745	191.395	-73.6428	229.217	-139.933	104.573	-72.9302	57.8061	-180.848	179.948	-141.626	125.919	-145.527	59.0688
392	4	-90.6998	1.05906	3.54841	36.5818	56.2258	-89.7387	-170.717	-73.9862	135.13	81.9702	33.5831	56.2476	73.6108	-153.257	117.777	-115.638	1.89065	-157.403	185.159	-176.205	89.2571	6.02146	-38.5497	-64.6739	191.397	-73.6456	229.218	-139.933	104.572	-72.9701	57.0635	-180.135	178.948	-140.629	125.893	-145.527	59.0688
392	5	-90.0454	1.06048	3.54919	36.7476	56.1777	-89.7387	-170.717	-73.9862	135.13	81.9702	33.5831	56.2476	73.6108	-153.257	117.777	-115.638	1.89065	-157.403	185.159	-176.205	89.2571	6.02146	-38.5497	-64.2887	191.956	-74.3475	230.218	-140.61	104.237	-72.9619	57.2589	-180.33	179.196	-140.85	125.918	-145.602	59.0175
392	6	-90.0454	1.06048	3.54919	36.7476	56.1777	-89.7387	-170.717	-73.9862	135.13	81.9702	33.5831	56.2476	73.6108	-153.257	117.777	-115.638	1.89065	-157.403	185.159	-176.205	89.2571	6.02146	-38.5497	-64.2887	191.956	-74.3475	230.218	-140.61	104.237	-72.9619	57.2589	-180.33	179.196	-140.85	125.918	-145.602	59.0175
393	1	-91.6143	1.06021	3.54763	36.6903	56.3076	-89.7098	-170.447	-74.3036	135.157	81.9433	33.6804	56.2476	73.6108	-153.257	117.777	-115.638	1.89065	-157.064	185.945	-177.084	89.1158	5.94461	-38.5288	-64.5699	191.079	-73.3475	229.78	-140.333	104.435	-72.9619	57.2589	-180.33	179.196	-140.85	125.918	-145.602	59.0175
393	2	-89.3991	1.06056	3.54945	36.7519	56.1799	-89.7441	-170.769	-73.9259	135.125	81.9756	33.5645	56.2342	73.6806	-153.363	117.754	-115.613	1.91771	-157.415	185.032	-176.084	89.244	6.06335	-38.5603	-64.297	191.946	-74.3336	230.17	-140.57	104.242	-72.9619	57.2589	-180.33	179.196	-140.85	125.918	-145.602	59.0175
393	3	-89.2318	1.06116	3.54882	36.6524	56.1803	-89.7441	-170.769	-73.9259	135.125	81.9756	33.5645	56.2342	73.6806	-153.363	117.754	-115.613	1.91771	-157.835	184.169	-175.084	89.3179	6.18031	-38.5586	-64.4674	191.57	-73.8666	229.671	-140.216	104.347	-72.9585	57.3194	-180.39	179.3	-140.948	125.921	-145.602	59.0175
393	4	-89.4896	1.06068	3.54865	36.6803	56.2059	-89.7441	-170.769	-73.9259	135.125	81.9756	33.5645	56.2342	73.6806	-153.363	117.754	-115.613	1.91771	-157.383	185.032	-176.084	89.0766	6.16873	-38.5502	-64.4669	191.572	-73.869	229.672	-140.216	104.346	-72.9762	56.9967	-180.081	178.837	-140.511	125.911	-145.602	59.0175
393	5	-88.8062	1.0621	3.54943	36.8471	56.1587	-89.7441	-170.769	-73.9259	135.125	81.9756	33.5645	56.2342	73.6806	-153.363	117.754	-115.613	1.91771	-157.383	185.032	-176.084	89.0766	6.16873	-38.5502	-64.0816	192.138	-74.5801	230.672	-140.894	104.012	-72.9677	57.202	-180.287	179.095	-140.741	125.939	-145.678	58.966
393	6	-88.8062	1.0621	3.54943	36.8471	56.1587	-89.7441	-170.769	-73.9259	135.125	81.9756	33.5645	56.2342	73.6806	-153.363	117.754	-115.613	1.91771	-157.383	185.032	-176.084	89.0766	6.16873	-38.5502	-64.0816	192.138	-74.5801	230.672	-140.894	104.012	-72.9677	57.202	-180.287	179.095	-140.741	125.939	-145.678	58.966
394	1	-89.4322	1.06173	3.5494	36.883	56.2123	-89.7307	-170.643	-74.0731	135.137	81.9631	33.6097	56.2342	73.6806	-153.363	117.754	-115.613	1.91771	-156.992	185.925	-177.084	88.9109	6.08595	-38.5276	-64.0816	192.138	-74.5801	230.672	-140.894	104.012	-72.9677	57.202	-180.287	179.095	-140.741	125.939	-145.678	58.966
394	2	-88.3662	1.06276	3.55015	36.9194	56.2643	-89.7348	-170.681	-74.0288	135.134	81.9668	33.5961	56.2326	73.6887	-153.376	117.751	-115.61	1.92086	-157.029	185.828	-176.977	88.9245	6.09856	-38.5309	-64.0551	192.22	-74.6741	230.714	-140.921	103.994	-72.9306	57.8909	-180.951	180.095	-141.679	125.965	-145.678	58.966
394	3	-88.134	1.0637	3.54911	36.7718	56.3002	-89.7348	-170.681	-74.0288	135.134	81.9668	33.5961	56.2326	73.6887	-153.376	117.751	-115.61	1.92087	-157.432	184.964	-175.977	88.916	6.26434	-38.5234	-64.3466	191.577	-73.8753	229.861	-140.314	104.173	-72.9251	57.9923	-181.051	180.203	-141.787	125.969	-145.678	58.966
394	4	-89.3488	1.06203	3.54826	36.7539	56.2336	-89.7348	-170.681	-74.0288	135.134	81.9668	33.5961	56.2326	73.6887	-153.376	117.751	-115.61	1.92087	-157.235	185.338	-176.41	88.8002	6.26967	-38.5201	-64.3459	191.58	-73.8783	229.862	-140.315	104.172	-73.0014	56.9944	-180.055	179.203	-140.787	125.916	-145.678	58.966
394	5	-89.4483	1.0621	3.54821	36.7137	56.177	-89.7348	-170.681	-74.0288	135.134	81.9668	33.5961	56.2326	73.6887	-153.376	117.751	-115.61	1.92087	-157.69	184.474	-175.41	89.0434	6.27646	-38.5245	-64.3416	191.586	-73.8863	229.873	-140.322	104.169	-73.0013	56.9974	-180.058	179.207	-140.79	125.917	-145.681	58.9638
394	6	-89.4483	1.0621	3.54821	36.7137	56.177	-89.7348	-170.681	-74.0288	135.134	81.9668	33.5961	56.2326	73.6887	-153.376	117.751	-115.61	1.92087	-157.69	184.474	-175.41	89.0434	6.27646	-38.5245	-64.3416	191.586	-73.8863	229.873	-140.322	104.169	-73.0013	56.9974	-180.058	179.207	-140.79	125.917	-145.681	58.9638
395	1	-90.5051	1.06192	3.54713	36.6892	56.2901	-89.7151	-170.496	-74.2458	135.152	81.9482	33.6627	56.2326	73.6887	-153.376	117.751	-115.61	1.92087	-157.275	185.355	-176.41	88.855	6.21529	-38.5074	-64.5409	190.959	-73.172	229.574	-140.136	104.31	-73.0013	56.9974	-180.058	179.207	-140.79	125.917	-145.681	58.9638
395	2	-89.0456	1.06221	3.54825	36.7097	56.1945	-89.7384	-170.714	-73.9894	135.13	81.9699	33.5841	56.224	73.7341	-153.445	117.736	-115.593	1.93843	-157.652	184.455	-175.41	89.0073	6.31125	-38.5332	-64.3847	191.458	-73.7389	229.793	-140.268	104.199	-73.0013	56.9974	-180.058	179.207	-140.79	125.917	-145.681	58.9638
395	3	-88.9465	1.06257	3.54791	36.6383	56.173	-89.7384	-170.714	-73.9894	135.13	81.9699	33.5841	56.224	73.7341	-153.445	117.736	-115.593	1.93843	-158.084	183.591	-174.41	89.1407	6.39288	-38.5357	-64.4825	191.242	-73.4706	229.508	-140.066	104.259	-72.9992	57.0357	-180.096	179.274	-140.853	125.919	-145.681	58.9638
395	4	-57.208	1.07823	3.54142	37.2034	55.9576	-89.7689	-174.219	-70.3342	133.631	83.3479	33.0594	56.0266	75.1391	-155.631	117.224	-114.932	2.58838	-159.333	182.11	-172.85	90.2312	7.42593	-39.0811	-63.9299	192.132	-74.7	232.684	-142.615	104.078	-73.0123	56.7914	-179.285	177.716	-139.609	123.875	-143.95	59.0164
395	5	-57.2385	1.07828	3.54139	37.2366	56.0077	-89.7689	-174.219	-70.3342	133.631	83.3479	33.0594	56.0266	75.1391	-155.631	117.224	-114.932	2.58838	-158.887	182.973	-173.85	90.0276	7.37705	-39.0681	-63.9263	192.137	-74.7073	232.693	-142.622	104.075	-73.0123	56.7931	-179.287	177.718	-139.61	123.876	-143.953	59.0145
395	6	-57.2385	1.07828	3.54139	37.2366	56.0077	-89.7689	-174.219	-70.3342	133.631	83.3479	33.0594	56.0266	75.1391	-155.631	117.224	-114.932	2.58838	-158.887	182.973	-173.85	90.0276	7.37705	-39.0681	-63.9263	192.137	-74.7073	232.693	-142.622	104.075	-73.0123	56.7931	-179.287	177.718	-139.61	123.876	-143.953	59.0145
396	1	-72.4091	1.07782	3.54143	37.2061	55.9574	-89.7671	-174.141	-70.4163	133.66	83.3215	33.0724	56.0266	75.1391	-155.631	117.224	-114.932	2.58838	-159.338	182.112	-172.85	90.2227	7.42068	-39.0742	-63.9255	192.137	-74.708	232.7	-142.627	104.075	-73.0123	56.7931	-179.287	177.718	-139.61	123.876	-143.953	59.0145
396	2	-71.2765	1.07813	3.54241	37.2998	55.969	-89.7919	-174.347	-70.1766	133.651	83.3307	32.9996	56.0242	75.1524	-155.651	117.219	-114.927	2.59351	-158.831	182.947	-173.85	89.944	7.44607	-39.0788	-63.7698	192.61	-75.2507	232.957	-142.794	103.966	-73.0123	56.7931	-179.287	177.718	-139.61	123.876	-143.953	59.0145
396	3	-71.1309	1.0784	3.54218	37.3059	56.046	-89.7919	-174.347	-70.1766	133.651	83.3307	32.9996	56.0242	75.1524	-155.651	117.219	-114.927	2.59351	-158.367	183.81	-174.85	89.656	7.45522	-39.0643	-63.849	192.436	-75.0337	232.726	-142.629	104.015	-73.0108	56.8177	-179.312	177.773	-139.662	123.878	-143.953	59.0145
396	4	-70.5515	1.08321	3.54807	37.3529	56.0914	-89.7919	-174.347	-70.1766	133.651	83.3307	32.9996	56.0242	75.1524	-155.651	117.219	-114.927	2.59351	-157.566	184.81	-175.85	89.2516	7.41161	-39.0475	-63.8469	192.444	-75.0429	232.729	-142.63	104.014	-73.0191	56.675	-179.177	177.566	-139.466	123.874	-143.953	59.0145
396	5	-70.6637	1.08325	3.54806	37.315	56.0359	-89.7919	-174.347	-70.1766	133.651	83.3307	32.9996	56.0242	75.1524	-155.651	117.219	-114.927	2.59351	-158.02	183.946	-174.85	89.4882	7.42561	-39.0535	-63.8434	192.45	-75.0499	232.738	-142.637	104.011	-73.019	56.6768	-179.179	177.568	-139.468	123.874	-143.955	59.0128
396	6	-70.6637	1.08325	3.54806	37.315	56.0359	-89.7919	-174.347	-70.1766	133.651	83.3307	32.9996	56.0242	75.1524	-155.651	117.219	-114.927	2.59351	-158.02	183.946	-174.85	89.4882	7.42561	-39.0535	-63.8434	192.45	-75.0499	232.738	-142.637	104.011	-73.019	56.6768	-179.179	177.568	-139.468	123.874	-143.955	59.0128
397	1	-70.5922	1.08483	3.55308	37.3573	56.0916	-89.7906	-174.299	-70.2272	133.668	83.3154	33.0081	56.0242	75.1524	-155.651	117.219	-114.927	2.59351	-157.517	184.916	-175.85	89.2238	7.4002	-39.0411	-63.8434	192.45	-75.0499	232.738	-142.637	104.011	-73.019	56.6768	-179.179	177.568	-139.468	123.874	-143.955	59.0128
397	2	-69.6871	1.08589	3.55401	37.3847	56.1247	-89.7998	-174.376	-70.1384	133.664	83.3186	32.9812	56.0234	75.1565	-155.658	117.218	-114.926	2.59506	-157.655	184.602	-175.498	89.2834	7.4284	-39.0487	-63.8069	192.56	-75.1763	232.8	-142.677	103.986	-72.9822	57.3505	-179.828	178.568	-140.405	123.9	-143.955	59.0128
397	3	-69.6293	1.08635	3.5536	37.299	56.1123	-89.7998	-174.376	-70.1384	133.664	83.3186	32.9812	56.0234	75.1565	-155.658	117.218	-114.926	2.59506	-158.084	183.739	-174.498	89.399	7.52064	-39.0497	-63.939	192.268	-74.8139	232.415	-142.402	104.068	-72.9791	57.4042	-179.882	178.67	-140.502	123.903	-143.955	59.0128
397	4	-69.0374	1.09195	3.55831	37.3233	56.0895	-89.7998	-174.376	-70.1384	133.664	83.3186	32.9812	56.0234	75.1565	-155.658	117.218	-114.926	2.59506	-157.382	184.44	-175.199	88.9693	7.47763	-39.034	-63.923	192.331	-74.8858	232.439	-142.414	104.063	-73.0175	56.7112	-179.223	177.67	-139.558	123.883	-143.955	59.0128
397	5	-68.4353	1.09315	3.55899	37.4909	56.0399	-89.7998	-174.376	-70.1384	133.664	83.3186	32.9812	56.0234	75.1565	-155.658	117.218	-114.926	2.59506	-157.382	184.44	-175.199	88.9693	7.47763	-39.034	-63.5415	192.924	-75.6341	233.439	-143.099	103.742	-73.012	56.8812	-179.397	177.866	-139.724	123.917	-144.029	58.9632
397	6	-68.4353	1.09315	3.55899	37.4909	56.0399	-89.7998	-174.376	-70.1384	133.664	83.3186	32.9812	56.0234	75.1565	-155.658	117.218	-114.926	2.59506	-157.382	184.44	-175.199	88.9693	7.47763	-39.034	-63.5415	192.924	-75.6341	233.439	-143.099	103.742	-73.012	56.8812	-179.397	177.866	-139.724	123.917	-144.029	58.9632
398	1	-68.6801	1.0926	3.55902	37.5327	56.0968	-89.7968	-174.274	-70.2455	133.699	83.2867	32.9992	56.0234	75.1565	-155.658	117.218	-114.926	2.59506	-156.936	185.309	-176.199	88.7137	7.46593	-39.0212	-63.5415	192.924	-75.6341	233.439	-143.099	103.742	-73.012	56.8812	-179.397	177.866	-139.724	123.917	-144.029	58.9632
398	2	-67.5303	1.093	3.55999	37.5564	56.0044	-89.826	-174.516	-69.9655	133.689	83.2969	32.9144	56.0213	75.1682	-155.675	117.214	-114.922	2.59957	-157.311	184.407	-175.199	88.8665	7.56124	-39.0465	-63.3895	193.377	-76.1558	233.709	-143.279	103.636	-73.012	56.8812	-179.397	177.866	-139.724	123.917	-144.029	58.9632
398	3	-67.5156	1.09337	3.55966	37.4771	55.9842	-89.826	-174.516	-69.9655	133.689	83.2969	32.9144	56.0213	75.1682	-155.675	117.214	-114.922	2.59957	-157.744	183.544	-174.199	89.0028	7.64065	-39.0486	-63.5006	193.132	-75.8507	233.382	-143.044	103.705	-73.0096	56.9204	-179.437	177.949	-139.802	123.92	-144.029	58.9632
398	4	-69.3478	1.07988	3.54447	37.3949	55.9033	-89.826	-174.516	-69.9655	133.689	83.2969	32.9144	56.0213	75.1682	-155.675	117.214	-114.922	2.59957	-158.743	182.544	-173.199	89.9999	7.8905	-39.1224	-63.5004	193.133	-75.8514	233.383	-143.045	103.705	-73.0151	56.8238	-179.346	177.809	-139.669	123.917	-144.029	58.9632
398	5	-69.3137	1.07991	3.54447	37.4297	55.9547	-89.826	-174.516	-69.9655	133.689	83.2969	32.9144	56.0213	75.1682	-155.675	117.214	-114.922	2.59957	-158.296	183.407	-174.199	89.7888	7.84963	-39.1111	-63.4971	193.138	-75.8581	233.391	-143.051	103.703	-73.015	56.8264	-179.349	177.812	-139.672	123.918	-144.031	58.9617
398	6	-69.3137	1.07991	3.54447	37.4297	55.9547	-89.826	-174.516	-69.9655	133.689	83.2969	32.9144	56.0213	75.1682	-155.675	117.214	-114.922	2.59957	-158.296	183.407	-174.199	89.7888	7.84963	-39.1111	-63.4971	193.138	-75.8581	233.391	-143.051	103.703	-73.015	56.8264	-179.349	177.812	-139.672	123.918	-144.031	58.9617
399	1	-70.5525	1.07147	3.53838	37.3767	55.8965	-89.8243	-174.469	-70.0154	133.704	83.283	32.9233	56.0213	75.1682	-155.675	117.214	-114.922	2.59957	-159.296	182.412	-173.202	90.2868	7.91993	-39.1288	-63.4971	193.138	-75.8581	233.391	-143.051	103.703	-73.015	56.8264	-179.349	177.812	-139.672	123.918	-144.031	58.9617
399	2	-69.8558	1.07239	3.53915	37.4187	55.9645	-89.8298	-174.514	-69.9631	133.702	83.2848	32.9074	56.0211	75.1693	-155.677	117.214	-114.921	2.59998	-159.192	182.588	-173.413	90.2306	7.92286	-39.1291	-63.4769	193.198	-75.9271	233.428	-143.075	103.688	-72.9782	57.5028	-180.001	178.812	-140.609	123.943	-144.031	58.9617
399	3	-69.7009	1.07282	3.53874	37.4016	56.0585	-89.8298	-174.514	-69.9631	133.702	83.2848	32.9074	56.0211	75.1693	-155.677	117.214	-114.921	2.59998	-158.721	183.452	-174.413	89.9057	7.95408	-39.1118	-63.6128	192.9	-75.5554	233.029	-142.789	103.773	-72.9752	57.5585	-180.057	178.916	-140.708	123.947	-144.031	58.9617
399	4	-47.0562	1.09837	3.54273	37.9237	56.0813	-90.1102	-176.834	-67.823	133.774	83.3387	32.4113	55.9272	76.8089	-158.672	118.123	-115.709	3.94018	-158.56	184.282	-175.518	89.8392	7.9817	-39.108	-63.2238	193.621	-76.4984	234.41	-143.86	103.541	-72.9897	57.2873	-179.83	177.729	-139.486	123.846	-143.826	58.7613
399	5	-47.1344	1.09838	3.54276	37.8882	56.0274	-90.1102	-176.834	-67.823	133.774	83.3387	32.4113	55.9272	76.8089	-158.672	118.123	-115.709	3.94018	-159.012	183.419	-174.518	90.0666	8.00607	-39.1165	-63.2217	193.625	-76.5029	234.416	-143.864	103.539	-72.9896	57.2884	-179.832	177.73	-139.487	123.846	-143.827	58.7604
399	6	-47.1344	1.09838	3.54276	37.8882	56.0274	-90.1102	-176.834	-67.823	133.774	83.3387	32.4113	55.9272	76.8089	-158.672	118.123	-115.709	3.94018	-159.012	183.419	-174.518	90.0666	8.00607	-39.1165	-63.2217	193.625	-76.5029	234.416	-143.864	103.539	-72.9896	57.2884	-179.832	177.73	-139.487	123.846	-143.827	58.7604
400	1	-51.6851	1.0907	3.53604	37.8334	55.9679	-90.1041	-176.749	-67.9079	133.788	83.3244	32.4281	55.9272	76.8089	-158.672	118.123	-115.709	3.94018	-160.012	182.421	-173.519	90.6225	8.09478	-39.1401	-63.2217	193.625	-76.5029	234.416	-143.864	103.539	-72.9896	57.2884	-179.832	177.73	-139.487	123.846	-143.827	58.7604
400	2	-50.9502	1.09095	3.53666	37.9082	55.9957	-90.1234	-176.905	-67.7293	133.785	83.3277	32.3753	55.9271	76.8097	-158.673	118.122	-115.709	3.94047	-159.518	183.262	-174.519	90.361	8.10208	-39.14	-63.1221	193.914	-76.8377	234.605	-143.993	103.469	-72.9896	57.2884	-179.832	177.73	-139.487	123.846	-143.827	58.7604
400	3	-50.8362	1.09341	3.54254	37.9249	56.0669	-90.1234	-176.905	-67.7293	133.785	83.3277	32.3753	55.9271	76.8097	-158.673	118.122	-115.709	3.94047	-158.916	184.262	-175.519	90.0319	8.08086	-39.1222	-63.1822	193.782	-76.6735	234.429	-143.865	103.507	-72.9887	57.3034	-179.847	177.764	-139.518	123.847	-143.827	58.7604
400	4	-50.8512	1.09312	3.54245	37.9576	56.1039	-90.1234	-176.905	-67.7293	133.785	83.3277	32.3753	55.9271	76.8097	-158.673	118.122	-115.709	3.94047	-158.463	185.125	-176.519	89.7908	8.06761	-39.1124	-63.1808	193.787	-76.6794	234.431	-143.867	103.506	-73.0008	57.1027	-179.656	177.472	-139.243	123.841	-143.827	58.7604
400	5	-50.9646	1.09317	3.54241	37.9206	56.0481	-90.1234	-176.905	-67.7293	133.785	83.3277	32.3753	55.9271	76.8097	-158.673	118.122	-115.709	3.94047	-158.917	184.261	-175.519	90.0278	8.08182	-39.119	-63.1761	193.795	-76.6892	234.444	-143.876	103.503	-73.0007	57.1055	-179.659	177.475	-139.246	123.842	-143.83	58.7583
400	6	-50.9646	1.09317	3.54241	37.9206	56.0481	-90.1234	-176.905	-67.7293	133.785	83.3277	32.3753	55.9271	76.8097	-158.673	118.122	-115.709	3.94047	-158.917	184.261	-175.519	90.0278	8.08182	-39.119	-63.1761	193.795	-76.6892	234.444	-143.876	103.503	-73.0007	57.1055	-179.659	177.475	-139.246	123.842	-143.83	58.7583
401	1	-51.2572	1.09253	3.54239	37.9611	56.1037	-90.1116	-176.746	-67.8897	133.81	83.3015	32.4074	55.9271	76.8097	-158.673	118.122	-115.709	3.94047	-158.469	185.131	-176.519	89.7872	8.05189	-39.1036	-63.1756	193.79	-76.6853	234.458	-143.887	103.503	-73.0007	57.1055	-179.659	177.475	-139.246	123.842	-143.83	58.7583
401	2	-50.4012	1.0929	3.54316	37.9763	56.0209	-90.1382	-176.96	-67.6441	133.806	83.3059	32.3347	55.9269	76.8106	-158.675	118.122	-115.708	3.94084	-158.856	184.235	-175.519	89.9436	8.14515	-39.129	-63.054	194.142	-77.0931	234.692	-144.048	103.418	-73.0007	57.1055	-179.659	177.475	-139.246	123.842	-143.83	58.7583
401	3	-50.418	1.09319	3.5429	37.9014	55.9959	-90.1382	-176.96	-67.6441	133.806	83.3059	32.3347	55.9269	76.8106	-158.675	118.122	-115.708	3.94084	-159.292	183.372	-174.519	90.0907	8.22198	-39.1342	-63.1534	193.924	-76.8211	234.398	-143.835	103.481	-72.9992	57.13	-179.684	177.532	-139.299	123.844	-143.83	58.7583
401	4	-50.7297	1.08815	3.5376	37.8514	55.9313	-90.1382	-176.96	-67.6441	133.806	83.3059	32.3347	55.9269	76.8106	-158.675	118.122	-115.708	3.94084	-160.208	182.372	-173.519	90.5228	8.30272	-39.1558	-63.153	193.925	-76.8227	234.399	-143.836	103.481	-73.0051	57.0329	-179.592	177.39	-139.165	123.841	-143.83	58.7583
401	5	-50.7108	1.08819	3.53759	37.8846	55.9816	-90.1382	-176.96	-67.6441	133.806	83.3059	32.3347	55.9269	76.8106	-158.675	118.122	-115.708	3.94084	-159.76	183.235	-174.519	90.3203	8.25162	-39.1419	-63.1486	193.933	-76.8322	234.411	-143.844	103.477	-73.005	57.0361	-179.595	177.394	-139.169	123.841	-143.832	58.7565
401	6	-50.7108	1.08819	3.53759	37.8846	55.9816	-90.1382	-176.96	-67.6441	133.806	83.3059	32.3347	55.9269	76.8106	-158.675	118.122	-115.708	3.94084	-159.76	183.235	-174.519	90.3203	8.25162	-39.1419	-63.1486	193.933	-76.8322	234.411	-143.844	103.477	-73.005	57.0361	-179.595	177.394	-139.169	123.841	-143.832	58.7565
402	1	-49.4091	1.09877	3.5426	37.8173	56.0156	-90.1354	-176.907	-67.7053	133.809	83.3073	32.3435	55.9209	76.9357	-158.855	118.147	-115.731	4.01382	-160.246	182.336	-173.626	90.5386	8.29263	-39.1508	-62.7058	193.163	-76.5877	233.936	-143.469	103.312	-73.0045	57.0418	-179.601	177.402	-139.176	123.842	-143.85	58.7514
402	2	-48.4541	1.09982	3.54353	37.8714	56.0877	-90.1453	-176.986	-67.6144	133.808	83.3087	32.3166	55.9209	76.9359	-158.856	118.147	-115.731	4.01393	-160.053	182.663	-174.015	90.4367	8.29533	-39.1506	-62.6678	193.276	-76.7174	234.006	-143.517	103.285	-72.9659	57.7145	-180.252	178.402	-140.113	123.868	-143.85	58.7514
402	3	-48.3276	1.10023	3.54316	37.8543	56.1778	-90.1453	-176.986	-67.6144	133.808	83.3087	32.3166	55.9209	76.9359	-158.856	118.147	-115.731	4.01393	-159.583	183.526	-175.015	90.1258	8.31465	-39.1314	-62.798	192.989	-76.3599	233.624	-143.241	103.367	-72.9634	57.7557	-180.293	178.482	-140.187	123.871	-143.85	58.7514
402	4	-46.9524	1.10068	3.54342	37.8835	56.1503	-90.1688	-177.182	-67.4286	133.819	83.3057	32.2748	55.9009	77.0537	-159.079	118.11	-115.684	4.11406	-159.694	183.392	-174.874	90.2572	8.31492	-39.1374	-62.7569	193.05	-76.4461	233.805	-143.387	103.344	-72.972	57.6094	-180.146	178.133	-139.848	123.8	-143.784	58.738
402	5	-45.816	1.1083	3.54997	37.9429	56.208	-90.1688	-177.182	-67.4286	133.819	83.3057	32.2748	55.9009	77.0537	-159.079	118.11	-115.684	4.11406	-158.695	184.392	-175.874	89.746	8.21691	-39.1077	-62.7443	193.071	-76.4722	233.839	-143.41	103.334	-72.9717	57.6172	-180.154	178.143	-139.856	123.801	-143.787	58.7361
402	6	-45.816	1.1083	3.54997	37.9429	56.208	-90.1688	-177.182	-67.4286	133.819	83.3057	32.2748	55.9009	77.0537	-159.079	118.11	-115.684	4.11406	-158.695	184.392	-175.874	89.746	8.21691	-39.1077	-62.7443	193.071	-76.4722	233.839	-143.41	103.334	-72.9717	57.6172	-180.154	178.143	-139.856	123.801	-143.787	58.7361
403	1	-46.2365	1.10752	3.5499	37.9837	56.2646	-90.1527	-176.979	-67.6348	133.849	83.2749	32.3173	55.9009	77.0537	-159.079	118.11	-115.684	4.11406	-158.249	185.264	-176.874	89.5081	8.18133	-39.09	-62.746	193.054	-76.4559	233.859	-143.428	103.337	-72.9717	57.6172	-180.154	178.143	-139.856	123.801	-143.787	58.7361
403	2	-45.2433	1.1086	3.55076	38.016	56.3047	-90.1621	-177.054	-67.5483	133.847	83.2762	32.2917	55.9009	77.0538	-159.079	118.11	-115.684	4.11413	-158.35	185.025	-176.608	89.5474	8.20833	-39.0974	-62.7107	193.159	-76.5765	233.923	-143.472	103.312	-72.9329	58.298	-180.812	179.143	-140.793	123.828	-143.787	58.7361
403	3	-45.1616	1.10926	3.55012	37.8942	56.3174	-90.1621	-177.054	-67.5483	133.847	83.2762	32.2917	55.9009	77.0538	-159.079	118.11	-115.684	4.11413	-158.77	184.162	-175.608	89.6066	8.3391	-39.0969	-62.9325	192.668	-75.9665	233.273	-143.003	103.451	-72.928	58.3853	-180.898	179.29	-140.932	123.833	-143.787	58.7361
403	4	-45.4432	1.10869	3.5499	37.9171	56.336	-90.1621	-177.054	-67.5483	133.847	83.2762	32.2917	55.9009	77.0538	-159.079	118.11	-115.684	4.11413	-158.317	185.025	-176.608	89.3712	8.32007	-39.086	-62.932	192.67	-75.9688	233.274	-143.003	103.451	-72.9501	57.9953	-180.524	178.731	-140.406	123.819	-143.787	58.7361
403	5	-44.7459	1.10989	3.55059	38.0882	56.2934	-90.1621	-177.054	-67.5483	133.847	83.2762	32.2917	55.9009	77.0538	-159.079	118.11	-115.684	4.11413	-158.317	185.025	-176.608	89.3712	8.32007	-39.086	-62.5512	193.277	-76.7322	234.274	-143.693	103.132	-72.9398	58.2271	-180.756	179.026	-140.669	123.849	-143.853	58.691
403	6	-44.7459	1.10989	3.55059	38.0882	56.2934	-90.1621	-177.054	-67.5483	133.847	83.2762	32.2917	55.9009	77.0538	-159.079	118.11	-115.684	4.11413	-158.317	185.025	-176.608	89.3712	8.32007	-39.086	-62.5512	193.277	-76.7322	234.274	-143.693	103.132	-72.9398	58.2271	-180.756	179.026	-140.669	123.849	-143.853	58.691
404	1	-45.3864	1.10876	3.55052	38.1297	56.3504	-90.1384	-176.755	-67.8517	133.891	83.2308	32.3545	55.9009	77.0538	-159.079	118.11	-115.684	4.11413	-157.877	185.904	-177.608	89.1187	8.28403	-39.0633	-62.5512	193.277	-76.7322	234.274	-143.693	103.132	-72.9398	58.2271	-180.756	179.026	-140.669	123.849	-143.853	58.691
404	2	-43.8643	1.10932	3.55186	38.1846	56.2406	-90.1827	-177.11	-67.4437	133.883	83.2382	32.2339	55.9007	77.0547	-159.081	118.11	-115.684	4.11446	-158.229	184.99	-176.608	89.2396	8.41139	-39.0975	-62.3248	193.944	-77.5018	234.695	-143.981	102.972	-72.9398	58.2271	-180.756	179.026	-140.669	123.849	-143.853	58.691
404	3	-43.8343	1.10998	3.55122	38.0541	56.255	-90.1827	-177.11	-67.4437	133.883	83.2382	32.2339	55.9007	77.0547	-159.081	118.11	-115.684	4.11446	-158.65	184.127	-175.608	89.3007	8.54151	-39.0974	-62.5603	193.424	-76.8544	234.001	-143.477	103.121	-72.9349	58.3124	-180.84	179.173	-140.806	123.853	-143.853	58.691
404	4	-44.0505	1.1095	3.55104	38.0794	56.2791	-90.1827	-177.11	-67.4437	133.883	83.2382	32.2339	55.9007	77.0547	-159.081	118.11	-115.684	4.11446	-158.197	184.99	-176.608	89.067	8.52086	-39.0863	-62.5598	193.426	-76.8566	234.001	-143.477	103.121	-72.9538	57.9817	-180.523	178.698	-140.359	123.842	-143.853	58.691
404	5	-43.3044	1.11064	3.55172	38.2525	56.2388	-90.1827	-177.11	-67.4437	133.883	83.2382	32.2339	55.9007	77.0547	-159.081	118.11	-115.684	4.11446	-158.197	184.99	-176.608	89.067	8.52086	-39.0863	-62.1828	194.04	-77.6293	235.001	-144.172	102.808	-72.9429	58.2284	-180.77	179.011	-140.639	123.874	-143.917	58.6474
404	6	-43.3044	1.11064	3.55172	38.2525	56.2388	-90.1827	-177.11	-67.4437	133.883	83.2382	32.2339	55.9007	77.0547	-159.081	118.11	-115.684	4.11446	-158.197	184.99	-176.608	89.067	8.52086	-39.0863	-62.1828	194.04	-77.6293	235.001	-144.172	102.808	-72.9429	58.2284	-180.77	179.011	-140.639	123.874	-143.917	58.6474
405	1	-44.5272	1.10882	3.55112	38.2947	56.3099	-90.1415	-176.606	-67.9586	133.954	83.1652	32.3428	55.9007	77.0547	-159.081	118.11	-115.684	4.11446	-157.761	185.869	-177.608	88.8245	8.47901	-39.0635	-62.2206	193.855	-77.4341	235.073	-144.244	102.846	-72.9429	58.2284	-180.77	179.011	-140.639	123.874	-143.917	58.6474
405	2	-43.6041	1.10986	3.55183	38.3301	56.3639	-90.1468	-176.648	-67.9103	133.953	83.1661	32.3285	55.9007	77.0548	-159.081	118.11	-115.684	4.11451	-157.798	185.775	-177.505	88.8371	8.49219	-39.067	-62.1978	193.921	-77.5109	235.117	-144.275	102.83	-72.9041	58.9188	-181.437	180.011	-141.577	123.901	-143.917	58.6474
405	3	-43.6522	1.11064	3.55093	38.158	56.4097	-90.1468	-176.648	-67.9103	133.953	83.1661	32.3285	55.9007	77.0548	-159.081	118.11	-115.684	4.11451	-158.132	185.061	-176.678	88.8177	8.64175	-39.0617	-62.5374	193.171	-76.5766	234.117	-143.55	103.044	-72.8979	58.9869	-181.506	180.082	-141.648	123.906	-143.917	58.6474
405	4	-45.0169	1.10875	3.54953	38.1385	56.3405	-90.1468	-176.648	-67.9103	133.953	83.1661	32.3285	55.9007	77.0548	-159.081	118.11	-115.684	4.11451	-157.942	185.421	-177.095	88.7078	8.64446	-39.0574	-62.5367	193.173	-76.5797	234.118	-143.551	103.044	-73.0301	57.9883	-180.508	179.082	-140.648	123.813	-143.917	58.6474
405	5	-45.135	1.10882	3.54947	38.1008	56.2843	-90.1468	-176.648	-67.9103	133.953	83.1661	32.3285	55.9007	77.0548	-159.081	118.11	-115.684	4.11451	-158.397	184.557	-176.095	88.9449	8.65907	-39.0643	-62.5315	193.182	-76.5902	234.132	-143.56	103.04	-73.0299	57.9928	-180.513	179.088	-140.653	123.814	-143.92	58.645
405	6	-45.135	1.10882	3.54947	38.1008	56.2843	-90.1468	-176.648	-67.9103	133.953	83.1661	32.3285	55.9007	77.0548	-159.081	118.11	-115.684	4.11451	-158.397	184.557	-176.095	88.9449	8.65907	-39.0643	-62.5315	193.182	-76.5902	234.132	-143.56	103.04	-73.0299	57.9928	-180.513	179.088	-140.653	123.814	-143.92	58.645
406	1	-45.9332	1.10759	3.54909	38.1416	56.3497	-90.1196	-176.31	-68.2566	134.003	83.1151	32.4019	55.9007	77.0548	-159.081	118.11	-115.684	4.11451	-157.957	185.432	-177.095	88.7111	8.61826	-39.0449	-62.5567	193.057	-76.4593	234.182	-143.611	103.065	-73.0299	57.9928	-180.513	179.088	-140.653	123.814	-143.92	58.645
406	2	-45.0414	1.10862	3.54981	38.1748	56.4017	-90.1251	-176.354	-68.2054	134.002	83.1162	32.3868	55.9007	77.055	-159.081	118.11	-115.684	4.11455	-158.009	185.305	-176.955	88.7307	8.63361	-39.0491	-62.535	193.122	-76.5337	234.222	-143.638	103.049	-72.9922	58.6833	-181.179	180.088	-141.592	123.841	-143.92	58.645
406	3	-44.9755	1.1094	3.549	38.0228	56.4323	-90.1251	-176.354	-68.2054	134.002	83.1162	32.3868	55.9007	77.055	-159.081	118.11	-115.684	4.11455	-158.423	184.442	-175.955	88.7577	8.78411	-39.0464	-62.8271	192.476	-75.7298	233.368	-143.023	103.233	-72.985	58.7837	-181.28	180.193	-141.697	123.846	-143.92	58.645
406	4	-46.1752	1.10761	3.54781	38.0141	56.3793	-90.1251	-176.354	-68.2054	134.002	83.1162	32.3868	55.9007	77.055	-159.081	118.11	-115.684	4.11455	-158.101	185.056	-176.667	88.5843	8.77608	-39.0387	-62.8265	192.479	-75.7326	233.369	-143.023	103.233	-73.0993	57.7852	-180.283	179.194	-140.697	123.766	-143.92	58.645
406	5	-46.2823	1.10766	3.54779	37.977	56.3239	-90.1251	-176.354	-68.2054	134.002	83.1162	32.3868	55.9007	77.055	-159.081	118.11	-115.684	4.11455	-158.555	184.192	-175.667	88.8173	8.795	-39.0465	-62.8222	192.485	-75.7412	233.38	-143.031	103.229	-73.0991	57.7891	-180.287	179.199	-140.701	123.767	-143.923	58.643
406	6	-46.2823	1.10766	3.54779	37.977	56.3239	-90.1251	-176.354	-68.2054	134.002	83.1162	32.3868	55.9007	77.055	-159.081	118.11	-115.684	4.11455	-158.555	184.192	-175.667	88.8173	8.795	-39.0465	-62.8222	192.485	-75.7412	233.38	-143.031	103.229	-73.0991	57.7891	-180.287	179.199	-140.701	123.767	-143.923	58.643
407	1	-46.5114	1.1072	3.5478	38.0149	56.3786	-90.1156	-176.235	-68.3276	134.02	83.0978	32.4128	55.9007	77.055	-159.081	118.11	-115.684	4.11455	-158.111	185.063	-176.667	88.5905	8.75531	-39.03	-62.8222	192.485	-75.7412	233.38	-143.031	103.229	-73.0991	57.7891	-180.287	179.199	-140.701	123.767	-143.923	58.643
407	2	-45.663	1.10755	3.54858	38.0233	56.2966	-90.1419	-176.448	-68.0818	134.014	83.1034	32.34	55.9006	77.0555	-159.082	118.11	-115.684	4.11477	-158.499	184.167	-175.667	88.7455	8.85068	-39.0562	-62.709	192.827	-76.1335	233.576	-143.161	103.149	-73.0991	57.7891	-180.287	179.199	-140.701	123.767	-143.923	58.643
407	3	-45.647	1.10783	3.54836	37.9552	56.2712	-90.1419	-176.448	-68.0818	134.014	83.1034	32.34	55.9006	77.0555	-159.082	118.11	-115.684	4.11477	-158.937	183.304	-174.667	88.8947	8.92809	-39.0628	-62.7977	192.631	-75.8895	233.317	-142.975	103.205	-73.0969	57.8296	-180.327	179.269	-140.767	123.769	-143.923	58.643
407	4	-46.2728	1.10319	3.54229	37.9059	56.1991	-90.1419	-176.448	-68.0818	134.014	83.1034	32.34	55.9006	77.0555	-159.082	118.11	-115.684	4.11477	-159.664	182.304	-173.667	89.2306	8.99999	-39.0816	-62.7975	192.632	-75.8904	233.317	-142.975	103.205	-73.1077	57.6303	-180.136	178.983	-140.497	123.762	-143.923	58.643
407	5	-45.4486	1.10452	3.54303	38.082	56.1668	-90.1419	-176.448	-68.0818	134.014	83.1034	32.34	55.9006	77.0555	-159.082	118.11	-115.684	4.11477	-159.664	182.304	-173.667	89.2306	8.99999	-39.0816	-62.4168	193.246	-76.6629	234.317	-143.666	102.887	-73.0931	57.978	-180.483	179.427	-140.895	123.804	-143.994	58.5934
407	6	-45.4486	1.10452	3.54303	38.082	56.1668	-90.1419	-176.448	-68.0818	134.014	83.1034	32.34	55.9006	77.0555	-159.082	118.11	-115.684	4.11477	-159.664	182.304	-173.667	89.2306	8.99999	-39.0816	-62.4168	193.246	-76.6629	234.317	-143.666	102.887	-73.0931	57.978	-180.483	179.427	-140.895	123.804	-143.994	58.5934
408	1	-46.0459	1.10368	3.54299	38.0523	56.1174	-90.1239	-176.227	-68.3092	134.046	83.0705	32.389	55.9006	77.0555	-159.082	118.11	-115.684	4.11477	-160.131	181.455	-172.667	89.4286	9.03094	-39.0837	-62.4168	193.246	-76.6629	234.317	-143.666	102.887	-73.0931	57.978	-180.483	179.427	-140.895	123.804	-143.994	58.5934
408	2	-45.2179	1.10467	3.54364	38.0916	56.183	-90.1276	-176.257	-68.2752	134.045	83.0713	32.3789	55.9006	77.0556	-159.082	118.11	-115.684	4.11481	-160.088	181.521	-172.746	89.4051	9.03403	-39.0843	-62.4001	193.296	-76.7198	234.348	-143.687	102.875	-73.0563	58.6716	-181.151	180.427	-141.834	123.83	-143.994	58.5934
408	3	-45.1443	1.10545	3.54271	37.983	56.3231	-90.1276	-176.257	-68.2752	134.045	83.0713	32.3789	55.9006	77.0556	-159.082	118.11	-115.684	4.11481	-159.613	182.355	-173.711	88.9859	9.12441	-39.0566	-62.7417	192.541	-75.7802	233.348	-142.966	103.09	-73.0469	58.7103	-181.19	180.466	-141.874	123.837	-143.994	58.5934
408	4	-30.5649	1.12566	3.53805	37.9985	56.3474	-89.6402	-176.54	-67.8578	131.519	85.5281	32.5578	55.86	77.9647	-160.217	118.039	-115.545	4.27329	-160.081	181.492	-172.701	89.0915	9.27212	-39.0627	-62.8997	191.965	-75.1649	232.472	-142.048	103.181	-73.5357	57.3734	-180.123	177.5	-138.682	124.454	-144.769	58.22
408	5	-29.8497	1.12699	3.53877	38.168	56.3051	-89.6402	-176.54	-67.8578	131.519	85.5281	32.5578	55.86	77.9647	-160.217	118.039	-115.545	4.27329	-160.081	181.492	-172.701	89.0915	9.27212	-39.0627	-62.5138	192.581	-75.9387	233.472	-142.733	102.855	-73.5248	57.6339	-180.388	177.816	-138.956	124.496	-144.845	58.1653
408	6	-29.8497	1.12699	3.53877	38.168	56.3051	-89.6402	-176.54	-67.8578	131.519	85.5281	32.5578	55.86	77.9647	-160.217	118.039	-115.545	4.27329	-160.081	181.492	-172.701	89.0915	9.27212	-39.0627	-62.5138	192.581	-75.9387	233.472	-142.733	102.855	-73.5248	57.6339	-180.388	177.816	-138.956	124.496	-144.845	58.1653
409	1	-30.8489	1.12537	3.53871	38.1472	56.2608	-89.6407	-176.278	-68.1349	131.658	85.3922	32.6055	55.86	77.9647	-160.217	118.039	-115.545	4.27329	-160.565	180.655	-171.701	89.201	9.38573	-39.0556	-62.5138	192.581	-75.9387	233.472	-142.733	102.855	-73.5248	57.6339	-180.388	177.816	-138.956	124.496	-144.845	58.1653
409	2	-28.873	1.12593	3.54038	38.2784	56.2254	-89.6862	-176.636	-67.7208	131.653	85.396	32.4818	55.8599	77.9656	-160.218	118.038	-115.544	4.27363	-160.13	181.285	-172.48	88.9464	9.44079	-39.0676	-62.2267	193.451	-76.9387	233.965	-143.059	102.652	-73.5248	57.6339	-180.388	177.816	-138.956	124.496	-144.845	58.1653
409	3	-28.5805	1.12702	3.5393	38.1867	56.3741	-89.6862	-176.636	-67.7208	131.653	85.396	32.4818	55.8599	77.9656	-160.218	118.038	-115.544	4.27363	-159.631	182.15	-173.48	88.4801	9.55443	-39.0375	-62.5524	192.73	-76.0395	233.007	-142.369	102.857	-73.5169	57.7544	-180.51	178.057	-139.181	124.505	-144.845	58.1653
409	4	-28.8523	1.12638	3.53902	38.1444	56.2844	-89.6862	-176.636	-67.7208	131.653	85.396	32.4818	55.8599	77.9656	-160.218	118.038	-115.544	4.27363	-160.077	181.286	-172.48	88.6517	9.63295	-39.0507	-62.5506	192.737	-76.0475	233.01	-142.37	102.856	-73.5456	57.2909	-180.067	177.382	-138.546	124.49	-144.845	58.1653
409	5	-28.8759	1.12648	3.53893	38.175	56.3323	-89.6862	-176.636	-67.7208	131.653	85.396	32.4818	55.8599	77.9656	-160.218	118.038	-115.544	4.27363	-159.632	182.149	-173.48	88.4635	9.56637	-39.0334	-62.5441	192.747	-76.0608	233.027	-142.382	102.851	-73.5454	57.2955	-180.071	177.387	-138.551	124.491	-144.849	58.1622
409	6	-28.8759	1.12648	3.53893	38.175	56.3323	-89.6862	-176.636	-67.7208	131.653	85.396	32.4818	55.8599	77.9656	-160.218	118.038	-115.544	4.27363	-159.632	182.149	-173.48	88.4635	9.56637	-39.0334	-62.5441	192.747	-76.0608	233.027	-142.382	102.851	-73.5454	57.2955	-180.071	177.387	-138.551	124.491	-144.849	58.1622
410	1	-31.9219	1.12293	3.53782	38.0934	56.3378	-89.6823	-176.034	-68.36	131.953	85.1024	32.5969	55.8599	77.9656	-160.218	118.038	-115.544	4.27363	-160.108	181.304	-172.48	88.6154	9.64919	-39.0325	-62.7267	192.092	-75.342	232.852	-142.264	103.002	-73.5454	57.2955	-180.071	177.387	-138.551	124.491	-144.849	58.1622
410	2	-30.0693	1.12349	3.53941	38.2173	56.322	-89.7263	-176.381	-67.9569	131.947	85.1073	32.4765	55.8597	77.9664	-160.219	118.038	-115.544	4.27395	-159.572	182.124	-173.48	88.3135	9.69557	-39.0419	-62.4735	192.87	-76.2341	233.265	-142.533	102.822	-73.5454	57.2955	-180.071	177.387	-138.551	124.491	-144.849	58.1622
410	3	-29.8181	1.12417	3.53876	38.1825	56.4309	-89.7263	-176.381	-67.9569	131.947	85.1073	32.4765	55.8597	77.9664	-160.219	118.038	-115.544	4.27395	-159.091	182.988	-174.48	87.9414	9.75178	-39.0183	-62.6598	192.458	-75.7197	232.72	-142.142	102.939	-73.5407	57.3636	-180.141	177.534	-138.688	124.496	-144.849	58.1622
410	4	-29.9174	1.12395	3.53873	38.147	56.3679	-89.7263	-176.381	-67.9569	131.947	85.1073	32.4765	55.8597	77.9664	-160.219	118.038	-115.544	4.27395	-159.54	182.125	-173.48	88.1383	9.80721	-39.031	-62.6592	192.46	-75.7223	232.721	-142.143	102.939	-73.5497	57.2217	-180.006	177.326	-138.492	124.492	-144.849	58.1622
410	5	-29.9103	1.12401	3.53871	38.1795	56.4177	-89.7263	-176.381	-67.9569	131.947	85.1073	32.4765	55.8597	77.9664	-160.219	118.038	-115.544	4.27395	-159.093	182.988	-174.48	87.9408	9.7502	-39.0154	-62.6548	192.467	-75.7313	232.733	-142.151	102.935	-73.5495	57.2248	-180.009	177.33	-138.495	124.492	-144.852	58.1601
410	6	-29.9103	1.12401	3.53871	38.1795	56.4177	-89.7263	-176.381	-67.9569	131.947	85.1073	32.4765	55.8597	77.9664	-160.219	118.038	-115.544	4.27395	-159.093	182.988	-174.48	87.9408	9.7502	-39.0154	-62.6548	192.467	-75.7313	232.733	-142.151	102.935	-73.5495	57.2248	-180.009	177.33	-138.495	124.492	-144.852	58.1601
411	1	-30.7957	1.123	3.53844	38.1329	56.3823	-89.7241	-176.207	-68.1423	132.03	85.0261	32.5112	55.8597	77.9664	-160.219	118.038	-115.544	4.27395	-159.555	182.132	-173.48	88.1328	9.80492	-39.0225	-62.7065	192.285	-75.5308	232.679	-142.115	102.976	-73.5495	57.2248	-180.009	177.33	-138.495	124.492	-144.852	58.1601
411	2	-29.9031	1.12402	3.53934	38.1783	56.4476	-89.7323	-176.272	-68.0672	132.029	85.0269	32.4888	55.8597	77.9666	-160.219	118.038	-115.544	4.27401	-159.43	182.339	-173.728	88.066	9.80855	-39.0229	-62.6743	192.384	-75.6439	232.732	-142.15	102.954	-73.5092	57.8962	-180.66	178.33	-139.431	124.52	-144.852	58.1601
411	3	-29.6547	1.12459	3.53881	38.1549	56.5504	-89.7323	-176.272	-68.0672	132.029	85.0269	32.4888	55.8597	77.9666	-160.219	118.038	-115.544	4.27401	-158.953	183.203	-174.728	87.718	9.85014	-39.001	-62.8343	192.029	-75.2019	232.266	-141.817	103.053	-73.5046	57.971	-180.734	178.468	-139.561	124.525	-144.852	58.1601
411	4	-29.8708	1.1221	3.53261	38.113	56.4842	-89.7323	-176.272	-68.0672	132.029	85.0269	32.4888	55.8597	77.9666	-160.219	118.038	-115.544	4.27401	-159.501	182.203	-173.728	87.9656	9.91026	-39.0163	-62.8339	192.031	-75.2034	232.266	-141.817	103.053	-73.5143	57.811	-180.581	178.236	-139.342	124.519	-144.852	58.1601
411	5	-29.8619	1.12215	3.53259	38.1456	56.5341	-89.7323	-176.272	-68.0672	132.029	85.0269	32.4888	55.8597	77.9666	-160.219	118.038	-115.544	4.27401	-159.053	183.066	-174.728	87.7691	9.85194	-39.0002	-62.8295	192.038	-75.2122	232.278	-141.825	103.049	-73.5141	57.8149	-180.585	178.241	-139.347	124.52	-144.855	58.1582
411	6	-29.8619	1.12215	3.53259	38.1456	56.5341	-89.7323	-176.272	-68.0672	132.029	85.0269	32.4888	55.8597	77.9666	-160.219	118.038	-115.544	4.27401	-159.053	183.066	-174.728	87.7691	9.85194	-39.0002	-62.8295	192.038	-75.2122	232.278	-141.825	103.049	-73.5141	57.8149	-180.585	178.241	-139.347	124.52	-144.855	58.1582
412	1	-30.5747	1.12134	3.5324	38.1026	56.4956	-89.7304	-176.131	-68.2178	132.096	84.9614	32.5173	55.8597	77.9666	-160.219	118.038	-115.544	4.27401	-159.514	182.209	-173.728	87.9629	9.90631	-39.0088	-62.87	191.894	-75.0538	232.238	-141.8	103.082	-73.5141	57.8149	-180.585	178.241	-139.347	124.52	-144.855	58.1582
412	2	-29.5325	1.12168	3.53325	38.1803	56.5148	-89.7555	-176.328	-67.9894	132.092	84.9638	32.4492	55.8596	77.967	-160.22	118.038	-115.544	4.27418	-159.011	183.046	-174.728	87.6985	9.91537	-39.0086	-62.747	192.275	-75.49	232.434	-141.925	102.995	-73.5141	57.8149	-180.585	178.241	-139.347	124.52	-144.855	58.1582
412	3	-29.3967	1.1219	3.53308	38.1924	56.5874	-89.7555	-176.328	-67.9894	132.092	84.9638	32.4492	55.8596	77.967	-160.22	118.038	-115.544	4.27418	-158.549	183.909	-175.728	87.4329	9.90555	-38.9916	-62.8103	192.135	-75.3153	232.249	-141.794	103.034	-73.5123	57.843	-180.613	178.294	-139.396	124.522	-144.855	58.1582
412	4	-29.4172	1.12259	3.53606	38.2259	56.6278	-89.7555	-176.328	-67.9894	132.092	84.9638	32.4492	55.8596	77.967	-160.22	118.038	-115.544	4.27418	-158.062	184.838	-176.728	87.1933	9.8709	-38.9777	-62.8098	192.137	-75.3177	232.25	-141.794	103.034	-73.5217	57.6889	-180.466	178.07	-139.186	124.516	-144.855	58.1582
412	5	-28.6492	1.124	3.53683	38.397	56.5913	-89.7555	-176.328	-67.9894	132.092	84.9638	32.4492	55.8596	77.967	-160.22	118.038	-115.544	4.27418	-158.062	184.838	-176.728	87.1933	9.8709	-38.9777	-62.4241	192.751	-76.0899	233.25	-142.478	102.708	-73.5074	58.0075	-180.786	178.47	-139.539	124.561	-144.93	58.1035
412	6	-28.6492	1.124	3.53683	38.397	56.5913	-89.7555	-176.328	-67.9894	132.092	84.9638	32.4492	55.8596	77.967	-160.22	118.038	-115.544	4.27418	-158.062	184.838	-176.728	87.1933	9.8709	-38.9777	-62.4241	192.751	-76.0899	233.25	-142.478	102.708	-73.5074	58.0075	-180.786	178.47	-139.539	124.561	-144.93	58.1035
413	1	-31.6853	1.1207	3.53531	38.3518	56.7171	-89.7446	-175.711	-68.6499	132.375	84.687	32.5765	55.8596	77.967	-160.22	118.038	-115.544	4.27418	-157.684	185.628	-177.623	86.9612	9.86205	-38.955	-62.687	191.851	-75.0899	232.937	-142.27	102.915	-73.5074	58.0075	-180.786	178.47	-139.539	124.561	-144.93	58.1035
413	2	-30.8367	1.1217	3.53607	38.3842	56.7678	-89.7504	-175.758	-68.5959	132.374	84.6879	32.5604	55.8596	77.9671	-160.22	118.038	-115.544	4.27422	-157.726	185.523	-177.507	86.9756	9.87673	-38.959	-62.663	191.925	-75.175	232.975	-142.294	102.898	-73.4672	58.6913	-181.448	179.47	-140.476	124.589	-144.93	58.1035
413	3	-30.4331	1.12279	3.53522	38.2558	56.8138	-89.7504	-175.758	-68.5959	132.374	84.6879	32.5604	55.8596	77.9671	-160.22	118.038	-115.544	4.27422	-158.136	184.66	-176.507	86.9668	10.052	-38.9556	-62.9399	191.311	-74.4092	232.175	-141.725	103.071	-73.4523	58.9466	-181.698	179.868	-140.849	124.601	-144.93	58.1035
413	4	-31.4675	1.12112	3.53419	38.2406	56.7514	-89.7504	-175.758	-68.5959	132.374	84.6879	32.5604	55.8596	77.9671	-160.22	118.038	-115.544	4.27422	-157.901	185.106	-177.024	86.8395	10.0468	-38.9495	-62.9391	191.314	-74.4132	232.176	-141.725	103.07	-73.5527	57.9484	-180.701	178.868	-139.849	124.532	-144.93	58.1035
413	5	-30.5772	1.12281	3.53509	38.4177	56.7285	-89.7504	-175.758	-68.5959	132.374	84.6879	32.5604	55.8596	77.9671	-160.22	118.038	-115.544	4.27422	-157.901	185.106	-177.024	86.8395	10.0468	-38.9495	-62.5471	191.931	-75.1906	233.176	-142.402	102.736	-73.5303	58.4217	-181.172	179.485	-140.406	124.584	-145.01	58.0464
413	6	-30.5772	1.12281	3.53509	38.4177	56.7285	-89.7504	-175.758	-68.5959	132.374	84.6879	32.5604	55.8596	77.9671	-160.22	118.038	-115.544	4.27422	-157.901	185.106	-177.024	86.8395	10.0468	-38.9495	-62.5471	191.931	-75.1906	233.176	-142.402	102.736	-73.5303	58.4217	-181.172	179.485	-140.406	124.584	-145.01	58.0464
414	1	-31.211	1.12167	3.53505	38.4609	56.7864	-89.7471	-175.555	-68.8131	132.469	84.595	32.6025	55.8596	77.9671	-160.22	118.038	-115.544	4.27422	-157.485	185.994	-178.024	86.5705	10.0433	-38.9214	-62.5471	191.931	-75.1906	233.176	-142.402	102.736	-73.5303	58.4217	-181.172	179.485	-140.406	124.584	-145.01	58.0464
414	2	-30.4481	1.12264	3.53566	38.4936	56.8464	-89.7497	-175.575	-68.7894	132.469	84.5954	32.5955	55.8596	77.9672	-160.22	118.038	-115.544	4.27423	-157.499	185.956	-177.983	86.575	10.0491	-38.9229	-62.5357	191.966	-75.2308	233.194	-142.414	102.728	-73.4912	59.1159	-181.843	180.485	-141.344	124.612	-145.01	58.0464
414	3	-31.3313	1.12153	3.53431	38.4208	56.7558	-89.7497	-175.575	-68.7894	132.469	84.5954	32.5955	55.8596	77.9672	-160.22	118.038	-115.544	4.27423	-157.649	185.633	-177.608	86.5536	10.1257	-38.9204	-62.6057	191.811	-75.0372	232.992	-142.27	102.772	-73.5803	58.1159	-180.846	179.519	-140.378	124.552	-145.01	58.0464
414	4	-31.8039	1.12061	3.53383	38.4104	56.7126	-89.7497	-175.575	-68.7894	132.469	84.5954	32.5955	55.8596	77.9672	-160.22	118.038	-115.544	4.27423	-157.486	185.94	-177.964	86.4556	10.1319	-38.9164	-62.6038	191.819	-75.0463	232.995	-142.271	102.771	-73.6191	57.4189	-180.178	178.519	-139.437	124.528	-145.01	58.0464
414	5	-31.9444	1.12072	3.53373	38.3714	56.6555	-89.7497	-175.575	-68.7894	132.469	84.5954	32.5955	55.8596	77.9672	-160.22	118.038	-115.544	4.27423	-157.942	185.076	-176.964	86.6951	10.1439	-38.9235	-62.5978	191.829	-75.0585	233.01	-142.282	102.766	-73.6188	57.4254	-180.184	178.527	-139.444	124.529	-145.015	58.0432
414	6	-31.9444	1.12072	3.53373	38.3714	56.6555	-89.7497	-175.575	-68.7894	132.469	84.5954	32.5955	55.8596	77.9672	-160.22	118.038	-115.544	4.27423	-157.942	185.076	-176.964	86.6951	10.1439	-38.9235	-62.5978	191.829	-75.0585	233.01	-142.282	102.766	-73.6188	57.4254	-180.184	178.527	-139.444	124.529	-145.015	58.0432
415	1	-34.7823	1.11753	3.53216	38.327	56.7713	-89.7399	-174.967	-69.4426	132.755	84.3148	32.7226	55.8596	77.9672	-160.22	118.038	-115.544	4.27423	-157.656	185.687	-177.653	86.5107	10.1409	-38.9044	-62.855	190.924	-74.0585	232.746	-142.115	102.971	-73.6188	57.4254	-180.184	178.527	-139.444	124.529	-145.015	58.0432
415	2	-33.1745	1.11808	3.5338	38.3695	56.6532	-89.7836	-175.323	-69.0275	132.743	84.3254	32.5982	55.8595	77.9678	-160.221	118.038	-115.544	4.27449	-158.015	184.777	-176.653	86.6329	10.2692	-38.9387	-62.6189	191.671	-74.9102	233.091	-142.328	102.803	-73.6188	57.4254	-180.184	178.527	-139.444	124.529	-145.015	58.0432
415	3	-32.992	1.11868	3.53325	38.2789	56.6522	-89.7836	-175.323	-69.0275	132.743	84.3254	32.5982	55.8595	77.9678	-160.221	118.038	-115.544	4.27449	-158.44	183.914	-175.653	86.706	10.3952	-38.9413	-62.7796	191.315	-74.4651	232.628	-142	102.902	-73.6141	57.5066	-180.265	178.678	-139.586	124.534	-145.015	58.0432
415	4	-33.0171	1.11911	3.53534	38.3114	56.691	-89.7836	-175.323	-69.0275	132.743	84.3254	32.5982	55.8595	77.9678	-160.221	118.038	-115.544	4.27449	-157.963	184.823	-176.653	86.4701	10.3627	-38.9282	-62.779	191.317	-74.4682	232.629	-142	102.902	-73.6239	57.3349	-180.101	178.43	-139.352	124.528	-145.015	58.0432
415	5	-32.1914	1.1207	3.53618	38.4856	56.6616	-89.7836	-175.323	-69.0275	132.743	84.3254	32.5982	55.8595	77.9678	-160.221	118.038	-115.544	4.27449	-157.963	184.823	-176.653	86.4701	10.3627	-38.9282	-62.3865	191.941	-75.2552	233.629	-142.677	102.569	-73.6066	57.744	-180.512	178.944	-139.807	124.584	-145.099	57.9831
415	6	-32.1914	1.1207	3.53618	38.4856	56.6616	-89.7836	-175.323	-69.0275	132.743	84.3254	32.5982	55.8595	77.9678	-160.221	118.038	-115.544	4.27449	-157.963	184.823	-176.653	86.4701	10.3627	-38.9282	-62.3865	191.941	-75.2552	233.629	-142.677	102.569	-73.6066	57.744	-180.512	178.944	-139.807	124.584	-145.099	57.9831
416	1	-32.6756	1.11982	3.53616	38.5267	56.7184	-89.7798	-175.16	-69.2028	132.815	84.2546	32.6338	55.8595	77.9678	-160.221	118.038	-115.544	4.27449	-157.544	185.707	-177.653	86.22	10.3453	-38.9029	-62.3865	191.941	-75.2552	233.629	-142.677	102.569	-73.6066	57.744	-180.512	178.944	-139.807	124.584	-145.099	57.9831
416	2	-31.9386	1.1208	3.53685	38.5583	56.7734	-89.784	-175.194	-69.1641	132.814	84.2555	32.6222	55.8595	77.9679	-160.221	118.038	-115.544	4.27451	-157.571	185.638	-177.577	86.2293	10.3551	-38.9055	-62.3694	191.994	-75.3157	233.657	-142.695	102.557	-73.5685	58.4317	-181.175	179.944	-140.746	124.61	-145.099	57.9831
416	3	-31.5242	1.12201	3.53593	38.4115	56.8296	-89.784	-175.194	-69.1641	132.814	84.2555	32.6222	55.8595	77.9679	-160.221	118.038	-115.544	4.27451	-157.978	184.775	-176.577	86.207	10.5385	-38.901	-62.6869	191.29	-74.4361	232.741	-142.043	102.755	-73.5533	58.7091	-181.445	180.237	-141.039	124.622	-145.099	57.9831
416	4	-32.6847	1.1201	3.53357	38.3922	56.7607	-89.784	-175.194	-69.1641	132.814	84.2555	32.6222	55.8595	77.9679	-160.221	118.038	-115.544	4.27451	-157.772	185.166	-177.029	86.0938	10.5358	-38.8958	-62.6859	191.294	-74.4408	232.742	-142.044	102.755	-73.8022	57.7098	-180.446	179.237	-140.039	124.448	-145.099	57.9831
416	5	-32.7945	1.12016	3.53353	38.3549	56.7055	-89.784	-175.194	-69.1641	132.814	84.2555	32.6222	55.8595	77.9679	-160.221	118.038	-115.544	4.27451	-158.227	184.302	-176.029	86.325	10.5568	-38.9045	-62.6816	191.301	-74.4494	232.753	-142.051	102.751	-73.8019	57.7174	-180.453	179.247	-140.048	124.449	-145.102	57.9808
416	6	-32.7945	1.12016	3.53353	38.3549	56.7055	-89.784	-175.194	-69.1641	132.814	84.2555	32.6222	55.8595	77.9679	-160.221	118.038	-115.544	4.27451	-158.227	184.302	-176.029	86.325	10.5568	-38.9045	-62.6816	191.301	-74.4494	232.753	-142.051	102.751	-73.8019	57.7174	-180.453	179.247	-140.048	124.449	-145.102	57.9808
417	1	-34.1168	1.11863	3.53277	38.3575	56.7993	-89.7768	-174.886	-69.4963	132.951	84.1213	32.6899	55.8595	77.9679	-160.221	118.038	-115.544	4.27451	-157.795	185.178	-177.029	86.0903	10.5297	-38.8844	-62.8113	190.848	-73.9472	232.619	-141.969	102.852	-73.8019	57.7174	-180.453	179.247	-140.048	124.449	-145.102	57.9808
417	2	-32.9837	1.11905	3.53391	38.3737	56.7037	-89.8085	-175.144	-69.1949	132.942	84.1293	32.5997	55.8594	77.9683	-160.222	118.037	-115.544	4.27466	-158.175	184.279	-176.029	86.2343	10.6371	-38.9136	-62.6557	191.342	-74.5103	232.843	-142.107	102.742	-73.8019	57.7174	-180.453	179.247	-140.048	124.449	-145.102	57.9808
417	3	-32.8609	1.11943	3.53363	38.307	56.6851	-89.8085	-175.144	-69.1949	132.942	84.1293	32.5997	55.8594	77.9683	-160.222	118.037	-115.544	4.27466	-158.611	183.416	-175.029	86.3625	10.7296	-38.9201	-62.753	191.126	-74.2404	232.564	-141.909	102.802	-73.7978	57.7918	-180.526	179.372	-140.165	124.452	-145.102	57.9808
417	4	-30.4451	1.12394	3.53636	38.0468	56.7238	-89.827	-175.426	-68.9344	132.896	84.1955	32.5466	55.8423	78.191	-160.542	117.99	-115.483	4.36385	-159.645	182.349	-173.951	87.1706	10.9068	-38.9693	-62.8864	189.577	-73.1921	231.464	-140.506	103.134	-73.8116	57.4866	-180.277	178.758	-139.543	124.537	-145.181	57.9454
417	5	-29.6483	1.12584	3.53733	38.2202	56.6941	-89.827	-175.426	-68.9344	132.896	84.1955	32.5466	55.8423	78.191	-160.542	117.99	-115.483	4.36385	-159.645	182.349	-173.951	87.1706	10.9068	-38.9693	-62.478	190.198	-73.9777	232.464	-141.166	102.775	-73.7926	57.9193	-180.709	179.31	-140.037	124.591	-145.274	57.8802
417	6	-29.6483	1.12584	3.53733	38.2202	56.6941	-89.827	-175.426	-68.9344	132.896	84.1955	32.5466	55.8423	78.191	-160.542	117.99	-115.483	4.36385	-159.645	182.349	-173.951	87.1706	10.9068	-38.9693	-62.478	190.198	-73.9777	232.464	-141.166	102.775	-73.7926	57.9193	-180.709	179.31	-140.037	124.591	-145.274	57.8802
418	1	-30.1539	1.1251	3.53733	38.1915	56.6455	-89.8224	-175.282	-69.0884	132.954	84.1382	32.5788	55.8423	78.191	-160.542	117.99	-115.483	4.36385	-160.124	181.504	-172.951	87.3542	10.9661	-38.9714	-62.478	190.198	-73.9777	232.464	-141.166	102.775	-73.7926	57.9193	-180.709	179.31	-140.037	124.591	-145.274	57.8802
418	2	-28.5119	1.1256	3.539	38.2981	56.6297	-89.8644	-175.622	-68.6937	132.943	84.1469	32.4609	55.8422	78.1914	-160.543	117.99	-115.483	4.364	-159.596	182.328	-173.951	87.0638	11.0008	-38.9777	-62.2415	190.969	-74.8538	232.776	-141.35	102.605	-73.7926	57.9193	-180.709	179.31	-140.037	124.591	-145.274	57.8802
418	3	-28.1693	1.12621	3.53851	38.2846	56.7337	-89.8644	-175.622	-68.6937	132.943	84.1469	32.4609	55.8422	78.1914	-160.543	117.99	-115.483	4.364	-159.12	183.192	-174.951	86.7211	11.0373	-38.9544	-62.3877	190.642	-74.445	232.359	-141.055	102.696	-73.7861	58.0364	-180.824	179.505	-140.22	124.597	-145.274	57.8802
418	4	-28.5178	1.12315	3.53222	38.2364	56.6546	-89.8644	-175.622	-68.6937	132.943	84.1469	32.4609	55.8422	78.1914	-160.543	117.99	-115.483	4.364	-159.696	182.192	-173.951	86.9783	11.1043	-38.9718	-62.3874	190.643	-74.4465	232.359	-141.055	102.696	-73.8028	57.7368	-180.537	179.075	-139.815	124.586	-145.274	57.8802
418	5	-27.5061	1.12515	3.53325	38.4192	56.6423	-89.8644	-175.622	-68.6937	132.943	84.1469	32.4609	55.8422	78.1914	-160.543	117.99	-115.483	4.364	-159.696	182.192	-173.951	86.9783	11.1043	-38.9718	-61.9855	191.271	-75.2418	233.359	-141.722	102.347	-73.775	58.3378	-181.133	179.861	-140.526	124.65	-145.364	57.8161
418	6	-27.5061	1.12515	3.53325	38.4192	56.6423	-89.8644	-175.622	-68.6937	132.943	84.1469	32.4609	55.8422	78.1914	-160.543	117.99	-115.483	4.364	-159.696	182.192	-173.951	86.9783	11.1043	-38.9718	-61.9855	191.271	-75.2418	233.359	-141.722	102.347	-73.775	58.3378	-181.133	179.861	-140.526	124.65	-145.364	57.8161
419	1	-28.0715	1.12436	3.53324	38.3907	56.5937	-89.8583	-175.464	-68.8642	133.003	84.0881	32.4975	55.8422	78.1914	-160.543	117.99	-115.483	4.364	-160.18	181.349	-172.951	87.1632	11.1625	-38.9734	-61.9855	191.271	-75.2418	233.359	-141.722	102.347	-73.775	58.3378	-181.133	179.861	-140.526	124.65	-145.364	57.8161
419	2	-26.3696	1.12488	3.53479	38.501	56.5827	-89.9006	-175.803	-68.4703	132.994	84.0957	32.3801	55.8421	78.1918	-160.543	117.99	-115.483	4.36414	-159.646	182.17	-173.951	86.8694	11.2001	-38.9803	-61.7569	191.999	-76.0722	233.697	-141.933	102.183	-73.775	58.3378	-181.133	179.861	-140.526	124.65	-145.364	57.8161
419	3	-26.0093	1.12565	3.53423	38.469	56.7022	-89.9006	-175.803	-68.4703	132.994	84.0957	32.3801	55.8421	78.1918	-160.543	117.99	-115.483	4.36414	-159.167	183.034	-174.951	86.5122	11.2441	-38.9547	-61.947	191.574	-75.5412	233.149	-141.543	102.302	-73.7651	58.5185	-181.308	180.09	-140.755	124.658	-145.364	57.8161
419	4	-26.7518	1.12441	3.53361	38.4118	56.5845	-89.9006	-175.803	-68.4703	132.994	84.0957	32.3801	55.8421	78.1918	-160.543	117.99	-115.483	4.36414	-159.617	182.171	-173.951	86.7071	11.3032	-38.9693	-61.9466	191.576	-75.5432	233.15	-141.543	102.302	-73.8313	57.7807	-180.572	179.351	-140.016	124.613	-145.364	57.8161
419	5	-25.6013	1.12645	3.53466	38.591	56.5933	-89.9006	-175.803	-68.4703	132.994	84.0957	32.3801	55.8421	78.1918	-160.543	117.99	-115.483	4.36414	-159.617	182.171	-173.951	86.7071	11.3032	-38.9693	-61.5791	192.162	-76.2859	234.074	-142.164	101.986	-73.7961	58.5356	-181.317	180.351	-140.926	124.685	-145.45	57.7557
419	6	-25.6013	1.12645	3.53466	38.591	56.5933	-89.9006	-175.803	-68.4703	132.994	84.0957	32.3801	55.8421	78.1918	-160.543	117.99	-115.483	4.36414	-159.617	182.171	-173.951	86.7071	11.3032	-38.9693	-61.5791	192.162	-76.2859	234.074	-142.164	101.986	-73.7961	58.5356	-181.317	180.351	-140.926	124.685	-145.45	57.7557
420	1	-26.1844	1.12568	3.53465	38.5621	56.5443	-89.8936	-175.645	-68.6413	133.049	84.0409	32.4178	55.8421	78.1918	-160.543	117.99	-115.483	4.36414	-160.104	181.33	-172.951	86.8973	11.3572	-38.9709	-61.5791	192.162	-76.2859	234.074	-142.164	101.986	-73.7961	58.5356	-181.317	180.351	-140.926	124.685	-145.45	57.7557
420	2	-24.5094	1.12621	3.53603	38.6715	56.5402	-89.9344	-175.97	-68.264	133.041	84.0472	32.3055	55.8421	78.1921	-160.544	117.99	-115.483	4.36427	-159.568	182.15	-173.951	86.603	11.3953	-38.9779	-61.3677	192.821	-77.0415	234.415	-142.385	101.835	-73.7961	58.5356	-181.317	180.351	-140.926	124.685	-145.45	57.7557
420	3	-24.354	1.12677	3.53544	38.6169	56.6534	-89.9344	-175.97	-68.264	133.041	84.0472	32.3055	55.8421	78.1921	-160.544	117.99	-115.483	4.36427	-159.089	183.014	-174.951	86.2431	11.4408	-38.9521	-61.591	192.323	-76.4179	233.766	-141.92	101.976	-73.7841	58.5718	-181.353	180.388	-140.962	124.694	-145.45	57.7557
420	4	-7.90514	1.15125	3.53959	38.6108	56.7869	-89.6819	-177.206	-67.1707	131.057	86.132	32.1643	55.7858	79.2005	-161.841	117.891	-115.307	4.60742	-160.792	180.334	-171.62	85.6982	12.7556	-38.8189	-61.9336	190.936	-74.9392	232.101	-140.338	102.26	-74.4114	58.1334	-181.114	179.459	-139.816	124.826	-145.93	57.5721
420	5	-7.92344	1.15145	3.53946	38.639	56.8344	-89.6819	-177.206	-67.1707	131.057	86.132	32.1643	55.7858	79.2005	-161.841	117.891	-115.307	4.60742	-160.349	181.196	-172.62	85.5218	12.6753	-38.7983	-61.9262	190.947	-74.954	232.12	-140.35	102.253	-74.4101	58.1589	-181.139	179.494	-139.847	124.828	-145.937	57.5678
420	6	-7.92344	1.15145	3.53946	38.639	56.8344	-89.6819	-177.206	-67.1707	131.057	86.132	32.1643	55.7858	79.2005	-161.841	117.891	-115.307	4.60742	-160.349	181.196	-172.62	85.5218	12.6753	-38.7983	-61.9262	190.947	-74.954	232.12	-140.35	102.253	-74.4101	58.1589	-181.139	179.494	-139.847	124.828	-145.937	57.5678
421	1	-12.3373	1.14877	3.53794	38.5469	56.8944	-89.6786	-176.696	-67.7093	131.328	85.857	32.2762	55.7858	79.2005	-161.841	117.891	-115.307	4.60742	-160.524	180.921	-172.284	85.5705	12.7059	-38.793	-62.1821	190.047	-73.954	231.779	-140.121	102.452	-74.4101	58.1589	-181.139	179.494	-139.847	124.828	-145.937	57.5678
421	2	-11.6909	1.1497	3.53854	38.5799	56.9577	-89.6807	-176.712	-67.6901	131.328	85.857	32.2705	55.7858	79.2005	-161.841	117.891	-115.307	4.60742	-160.51	180.942	-172.309	85.5624	12.7074	-38.7933	-62.1729	190.078	-73.9886	231.791	-140.128	102.445	-74.3711	58.8517	-181.808	180.494	-140.786	124.855	-145.937	57.5678
421	3	-12.4403	1.14856	3.53718	38.5395	56.9017	-89.6807	-176.712	-67.6901	131.328	85.857	32.2705	55.7858	79.2005	-161.841	117.891	-115.307	4.60742	-160.345	181.225	-172.636	85.3972	12.7524	-38.782	-62.2286	189.952	-73.8315	231.633	-140.017	102.479	-74.4625	57.8517	-180.811	179.525	-139.818	124.795	-145.937	57.5678
421	4	-12.8962	1.14766	3.53671	38.5049	56.8216	-89.6807	-176.712	-67.6901	131.328	85.857	32.2705	55.7858	79.2005	-161.841	117.891	-115.307	4.60742	-160.511	180.902	-172.263	85.4525	12.7909	-38.7878	-62.2274	189.958	-73.838	231.634	-140.018	102.479	-74.5011	57.1562	-180.145	178.525	-138.876	124.771	-145.937	57.5678
421	5	-12.014	1.14982	3.5378	38.6825	56.8029	-89.6807	-176.712	-67.6901	131.328	85.857	32.2705	55.7858	79.2005	-161.841	117.891	-115.307	4.60742	-160.511	180.902	-172.263	85.4525	12.7909	-38.7878	-61.8128	190.595	-74.6482	232.634	-140.668	102.112	-74.4769	57.7185	-180.709	179.235	-139.506	124.847	-146.045	57.4924
421	6	-12.014	1.14982	3.5378	38.6825	56.8029	-89.6807	-176.712	-67.6901	131.328	85.857	32.2705	55.7858	79.2005	-161.841	117.891	-115.307	4.60742	-160.511	180.902	-172.263	85.4525	12.7909	-38.7878	-61.8128	190.595	-74.6482	232.634	-140.668	102.112	-74.4769	57.7185	-180.709	179.235	-139.506	124.847	-146.045	57.4924
422	1	-13.0535	1.14786	3.53765	38.6589	56.7574	-89.679	-176.356	-68.0657	131.521	85.6613	32.3488	55.7858	79.2005	-161.841	117.891	-115.307	4.60742	-161.04	180.089	-171.263	85.5892	12.8869	-38.768	-61.8128	190.595	-74.6482	232.634	-140.668	102.112	-74.4769	57.7185	-180.709	179.235	-139.506	124.847	-146.045	57.4924
422	2	-11.5985	1.14836	3.53945	38.7575	56.7067	-89.7227	-176.696	-67.6719	131.518	85.6623	32.2314	55.7858	79.2005	-161.841	117.891	-115.307	4.60743	-160.748	180.492	-171.768	85.4145	12.9328	-38.7782	-61.5445	191.475	-75.6482	232.99	-140.879	101.918	-74.4769	57.7185	-180.709	179.235	-139.506	124.847	-146.045	57.4924
422	3	-10.9233	1.14992	3.53817	38.6788	56.8848	-89.7227	-176.696	-67.6719	131.518	85.6623	32.2314	55.7858	79.2005	-161.841	117.891	-115.307	4.60743	-160.277	181.29	-172.69	84.899	13.091	-38.7431	-61.8922	190.694	-74.6693	231.99	-140.172	102.136	-74.4569	58.0705	-181.054	179.818	-140.054	124.864	-146.045	57.4924
422	4	-11.4563	1.14892	3.53775	38.6447	56.8048	-89.7227	-176.696	-67.6719	131.518	85.6623	32.2314	55.7858	79.2005	-161.841	117.891	-115.307	4.60743	-160.399	181.053	-172.415	84.9404	13.1187	-38.7473	-61.8915	190.697	-74.6732	231.991	-140.173	102.136	-74.4979	57.326	-180.339	178.82	-139.054	124.838	-146.045	57.4924
422	5	-10.4168	1.15124	3.53893	38.8298	56.8017	-89.7227	-176.696	-67.6719	131.518	85.6623	32.2314	55.7858	79.2005	-161.841	117.891	-115.307	4.60743	-160.399	181.053	-172.415	84.9404	13.1187	-38.7473	-61.4799	191.336	-75.4864	232.991	-140.826	101.773	-74.4659	58.0421	-181.053	179.74	-139.879	124.925	-146.156	57.4156
422	6	-10.4168	1.15124	3.53893	38.8298	56.8017	-89.7227	-176.696	-67.6719	131.518	85.6623	32.2314	55.7858	79.2005	-161.841	117.891	-115.307	4.60743	-160.399	181.053	-172.415	84.9404	13.1187	-38.7473	-61.4799	191.336	-75.4864	232.991	-140.826	101.773	-74.4659	58.0421	-181.053	179.74	-139.879	124.925	-146.156	57.4156
423	1	-12.4886	1.14889	3.53744	38.7355	56.8619	-89.7171	-176.22	-68.1765	131.762	85.4142	32.3393	55.7858	79.2005	-161.841	117.891	-115.307	4.60743	-160.573	180.782	-172.083	84.9914	13.1458	-38.7415	-61.7393	190.441	-74.4864	232.628	-140.581	101.972	-74.4659	58.0421	-181.053	179.74	-139.879	124.925	-146.156	57.4156
423	2	-10.916	1.14946	3.5393	38.8419	56.8244	-89.765	-176.592	-67.7439	131.758	85.416	32.2104	55.7858	79.2005	-161.841	117.891	-115.307	4.60744	-160.157	181.39	-172.833	84.7519	13.1941	-38.7517	-61.4723	191.322	-75.4864	232.975	-140.784	101.779	-74.4659	58.0421	-181.053	179.74	-139.879	124.925	-146.156	57.4156
423	3	-10.2331	1.15088	3.53849	38.8	56.9946	-89.765	-176.592	-67.7439	131.758	85.416	32.2104	55.7858	79.2005	-161.841	117.891	-115.307	4.60744	-159.664	182.255	-173.833	84.2969	13.3011	-38.721	-61.74	190.72	-74.7318	232.207	-140.242	101.946	-74.4403	58.5025	-181.501	180.452	-140.547	124.945	-146.156	57.4156
423	4	-8.65384	1.15302	3.54102	38.8274	57.0653	-89.765	-176.592	-67.7439	131.758	85.416	32.2104	55.7858	79.2005	-161.841	117.891	-115.307	4.60744	-159.897	181.806	-173.313	84.3892	13.3405	-38.7285	-61.7395	190.722	-74.7348	232.207	-140.242	101.946	-74.1802	59.5019	-182.501	181.451	-141.546	125.13	-146.156	57.4156
423	5	-9.15211	1.15238	3.54066	38.8196	56.9967	-89.765	-176.592	-67.7439	131.758	85.416	32.2104	55.7858	79.2005	-161.841	117.891	-115.307	4.60744	-159.897	181.806	-173.313	84.3892	13.3405	-38.7285	-61.6841	190.807	-74.8428	232.34	-140.328	101.897	-74.2209	58.8608	-181.904	180.451	-140.571	125.159	-146.208	57.3817
423	6	-9.15211	1.15238	3.54066	38.8196	56.9967	-89.765	-176.592	-67.7439	131.758	85.416	32.2104	55.7858	79.2005	-161.841	117.891	-115.307	4.60744	-159.897	181.806	-173.313	84.3892	13.3405	-38.7285	-61.6841	190.807	-74.8428	232.34	-140.328	101.897	-74.2209	58.8608	-181.904	180.451	-140.571	125.159	-146.208	57.3817
424	1	-9.87377	1.1512	3.5406	38.7912	56.9484	-89.7607	-176.367	-67.9844	131.868	85.3046	32.2632	55.7858	79.2005	-161.841	117.891	-115.307	4.60744	-160.403	180.976	-172.313	84.5682	13.4044	-38.7208	-61.6841	190.807	-74.8428	232.34	-140.328	101.897	-74.2209	58.8608	-181.904	180.451	-140.571	125.159	-146.208	57.3817
424	2	-10.8781	1.14957	3.53973	38.7551	56.8571	-89.7613	-176.371	-67.9794	131.868	85.3046	32.2617	55.7858	79.2005	-161.841	117.891	-115.307	4.60744	-160.401	180.979	-172.316	84.5673	13.4046	-38.7209	-61.6832	190.81	-74.846	232.341	-140.328	101.896	-74.3091	57.8608	-180.904	179.454	-139.574	125.098	-146.208	57.3817
424	3	-10.1545	1.15108	3.53865	38.7011	57.0331	-89.7613	-176.371	-67.9793	131.868	85.3046	32.2617	55.7858	79.2005	-161.841	117.891	-115.307	4.60744	-159.9	181.844	-173.316	84.0635	13.5424	-38.687	-61.987	190.126	-73.9895	231.474	-139.719	102.085	-74.2867	58.2573	-181.291	180.09	-140.171	125.116	-146.208	57.3817
424	4	-11.0541	1.14948	3.53772	38.6566	56.9248	-89.7613	-176.371	-67.9793	131.868	85.3046	32.2617	55.7858	79.2005	-161.841	117.891	-115.307	4.60744	-160.074	181.508	-172.927	84.1284	13.5758	-38.6927	-61.9864	190.129	-73.9925	231.474	-139.719	102.085	-74.3742	57.2593	-180.295	179.09	-139.171	125.057	-146.208	57.3817
424	5	-11.0084	1.1496	3.53767	38.6878	56.9737	-89.7613	-176.371	-67.9793	131.868	85.3046	32.2617	55.7858	79.2005	-161.841	117.891	-115.307	4.60744	-159.627	182.371	-173.927	83.9384	13.5095	-38.6751	-61.9802	190.138	-74.0046	231.489	-139.729	102.08	-74.3737	57.271	-180.307	179.106	-139.185	125.059	-146.212	57.3787
424	6	-11.0084	1.1496	3.53767	38.6878	56.9737	-89.7613	-176.371	-67.9793	131.868	85.3046	32.2617	55.7858	79.2005	-161.841	117.891	-115.307	4.60744	-159.627	182.371	-173.927	83.9384	13.5095	-38.6751	-61.9802	190.138	-74.0046	231.489	-139.729	102.08	-74.3737	57.271	-180.307	179.106	-139.185	125.059	-146.212	57.3787
425	1	-12.6319	1.14764	3.53661	38.6063	56.9773	-89.754	-175.967	-68.4097	132.066	85.1034	32.3563	55.7858	79.2005	-161.841	117.891	-115.307	4.60744	-160.115	181.53	-172.927	84.1284	13.5664	-38.6741	-62.1538	189.52	-73.3179	231.283	-139.599	102.213	-74.3737	57.271	-180.307	179.106	-139.185	125.059	-146.212	57.3787
425	2	-11.1755	1.1482	3.53844	38.7081	56.9581	-89.8003	-176.329	-67.9886	132.061	85.1065	32.2308	55.7858	79.2005	-161.841	117.891	-115.307	4.60745	-159.587	182.354	-173.927	83.8375	13.6024	-38.6806	-61.9125	190.337	-74.2403	231.558	-139.747	102.039	-74.3737	57.271	-180.307	179.106	-139.185	125.059	-146.212	57.3787
425	3	-10.819	1.14882	3.53796	38.7063	57.0595	-89.8003	-176.329	-67.9886	132.061	85.1065	32.2308	55.7858	79.2005	-161.841	117.891	-115.307	4.60745	-159.113	183.218	-174.927	83.4946	13.6404	-38.6581	-62.0387	190.052	-73.8843	231.198	-139.495	102.117	-74.3665	57.4006	-180.434	179.328	-139.394	125.065	-146.212	57.3787
425	4	-11.3261	1.14428	3.53177	38.6574	56.9867	-89.8003	-176.329	-67.9886	132.061	85.1065	32.2308	55.7858	79.2005	-161.841	117.891	-115.307	4.60745	-159.839	182.218	-173.927	83.8232	13.7212	-38.6798	-62.0385	190.054	-73.8856	231.198	-139.495	102.117	-74.3784	57.1831	-180.226	179.014	-139.098	125.058	-146.212	57.3787
425	5	-11.2584	1.14434	3.53176	38.6899	57.0368	-89.8003	-176.329	-67.9886	132.061	85.1065	32.2308	55.7858	79.2005	-161.841	117.891	-115.307	4.60745	-159.389	183.08	-174.927	83.6275	13.6605	-38.663	-62.0342	190.06	-73.8939	231.209	-139.502	102.113	-74.378	57.1911	-180.234	179.025	-139.108	125.059	-146.215	57.3768
425	6	-11.2584	1.14434	3.53176	38.6899	57.0368	-89.8003	-176.329	-67.9886	132.061	85.1065	32.2308	55.7858	79.2005	-161.841	117.891	-115.307	4.60745	-159.389	183.08	-174.927	83.6275	13.6605	-38.663	-62.0342	190.06	-73.8939	231.209	-139.502	102.113	-74.378	57.1911	-180.234	179.025	-139.108	125.059	-146.215	57.3768
426	1	-11.8342	1.14274	3.52868	38.6402	57.0025	-89.797	-176.197	-68.13	132.122	85.0444	32.2626	55.7858	79.2005	-161.841	117.891	-115.307	4.60745	-159.887	182.165	-173.927	83.8456	13.7131	-38.6728	-62.0891	189.865	-73.677	231.144	-139.463	102.155	-74.378	57.1911	-180.234	179.025	-139.108	125.059	-146.215	57.3768
426	2	-10.8928	1.14311	3.52974	38.7132	57.0156	-89.8258	-176.421	-67.8701	132.119	85.0456	32.1853	55.7858	79.2005	-161.841	117.891	-115.307	4.60746	-159.384	183.001	-174.927	83.584	13.719	-38.6716	-61.9552	190.316	-74.1865	231.302	-139.549	102.058	-74.378	57.1911	-180.234	179.025	-139.108	125.059	-146.215	57.3768
426	3	-10.6913	1.14334	3.52958	38.733	57.0875	-89.8258	-176.421	-67.8701	132.119	85.0456	32.1853	55.7858	79.2005	-161.841	117.891	-115.307	4.60746	-158.923	183.865	-175.927	83.322	13.705	-38.6533	-62.0062	190.201	-74.0431	231.157	-139.448	102.09	-74.3753	57.2398	-180.282	179.109	-139.187	125.062	-146.215	57.3768
426	4	-10.7073	1.14345	3.53072	38.7628	57.122	-89.8258	-176.421	-67.8701	132.119	85.0456	32.1853	55.7858	79.2005	-161.841	117.891	-115.307	4.60746	-158.455	184.754	-176.927	83.0961	13.667	-38.6388	-62.0055	190.204	-74.0464	231.158	-139.448	102.09	-74.3872	57.0252	-180.077	178.799	-138.895	125.055	-146.215	57.3768
426	5	-10.8361	1.14349	3.53071	38.7266	57.0679	-89.8258	-176.421	-67.8701	132.119	85.0456	32.1853	55.7858	79.2005	-161.841	117.891	-115.307	4.60746	-158.91	183.89	-175.927	83.3187	13.6984	-38.6501	-62.0025	190.209	-74.0524	231.165	-139.453	102.087	-74.387	57.0304	-180.083	178.806	-138.901	125.056	-146.218	57.375
426	6	-10.8361	1.14349	3.53071	38.7266	57.0679	-89.8258	-176.421	-67.8701	132.119	85.0456	32.1853	55.7858	79.2005	-161.841	117.891	-115.307	4.60746	-158.91	183.89	-175.927	83.3187	13.6984	-38.6501	-62.0025	190.209	-74.0524	231.165	-139.453	102.087	-74.387	57.0304	-180.083	178.806	-138.901	125.056	-146.218	57.375
427	1	-11.4361	1.14268	3.5302	38.7363	57.1485	-89.8206	-176.243	-68.0614	132.199	84.9652	32.2288	55.7858	79.2005	-161.841	117.891	-115.307	4.60746	-158.473	184.762	-176.927	83.1048	13.6544	-38.6305	-62.0923	189.892	-73.6993	231.058	-139.387	102.155	-74.387	57.0304	-180.083	178.806	-138.901	125.056	-146.218	57.375
427	2	-10.787	1.14305	3.53103	38.7303	57.0705	-89.8466	-176.445	-67.8275	132.197	84.9661	32.1593	55.7858	79.2006	-161.841	117.891	-115.307	4.60746	-158.87	183.871	-175.927	83.2584	13.7554	-38.6581	-62.0008	190.2	-74.0476	231.166	-139.447	102.089	-74.387	57.0304	-180.083	178.806	-138.901	125.056	-146.218	57.375
427	3	-10.7876	1.14306	3.53038	38.6837	57.0357	-89.8466	-176.445	-67.8275	132.197	84.9661	32.1593	55.7858	79.2006	-161.841	117.891	-115.307	4.60746	-159.32	182.997	-174.927	83.421	13.8332	-38.6692	-62.0457	190.099	-73.9211	231.039	-139.358	102.117	-74.3848	57.0699	-180.122	178.877	-138.968	125.058	-146.218	57.375
427	4	-10.9678	1.14277	3.53032	38.6461	56.9685	-89.8466	-176.445	-67.8275	132.197	84.9661	32.1593	55.7858	79.2006	-161.841	117.891	-115.307	4.60746	-159.771	182.134	-173.927	83.6166	13.8926	-38.6841	-62.0452	190.101	-73.9236	231.039	-139.358	102.117	-74.3955	56.8788	-179.939	178.6	-138.707	125.052	-146.218	57.375
427	5	-10.9001	1.14284	3.53031	38.6784	57.0183	-89.8466	-176.445	-67.8275	132.197	84.9661	32.1593	55.7858	79.2006	-161.841	117.891	-115.307	4.60746	-159.321	182.997	-174.927	83.4229	13.8294	-38.6666	-62.0407	190.108	-73.9324	231.05	-139.365	102.113	-74.3952	56.8858	-179.947	178.609	-138.715	125.053	-146.22	57.3728
427	6	-10.9001	1.14284	3.53031	38.6784	57.0183	-89.8466	-176.445	-67.8275	132.197	84.9661	32.1593	55.7858	79.2006	-161.841	117.891	-115.307	4.60746	-159.321	182.997	-174.927	83.4229	13.8294	-38.6666	-62.0407	190.108	-73.9324	231.05	-139.365	102.113	-74.3952	56.8858	-179.947	178.609	-138.715	125.053	-146.22	57.3728
428	1	-11.1736	1.14251	3.53035	38.6462	56.9675	-89.8446	-176.384	-67.8935	132.223	84.9393	32.1745	55.7858	79.2006	-161.841	117.891	-115.307	4.60746	-159.79	182.143	-173.927	83.6266	13.8787	-38.6754	-62.0407	190.108	-73.9324	231.05	-139.365	102.113	-74.3952	56.8858	-179.947	178.609	-138.715	125.053	-146.22	57.3728
428	2	-10.2039	1.14289	3.5314	38.72	56.9809	-89.874	-176.611	-67.63	132.221	84.9399	32.0963	55.7858	79.2006	-161.841	117.891	-115.307	4.60747	-159.285	182.979	-174.927	83.3644	13.8851	-38.6743	-61.907	190.557	-74.4397	231.212	-139.455	102.016	-74.3952	56.8858	-179.947	178.609	-138.715	125.053	-146.22	57.3728
428	3	-10.0042	1.14313	3.53123	38.7391	57.0527	-89.874	-176.611	-67.63	132.221	84.9399	32.0963	55.7858	79.2006	-161.841	117.891	-115.307	4.60747	-158.823	183.842	-175.927	83.1002	13.8722	-38.6557	-61.9593	190.439	-74.2925	231.062	-139.351	102.048	-74.3928	56.928	-179.988	178.687	-138.788	125.056	-146.22	57.3728
428	4	-9.97887	1.14398	3.5344	38.7722	57.0924	-89.874	-176.611	-67.63	132.221	84.9399	32.0963	55.7858	79.2006	-161.841	117.891	-115.307	4.60747	-158.333	184.775	-176.927	82.8643	13.8314	-38.6404	-61.9587	190.442	-74.2957	231.063	-139.351	102.048	-74.402	56.7655	-179.834	178.451	-138.566	125.051	-146.22	57.3728
428	5	-10.111	1.14403	3.5344	38.7359	57.038	-89.874	-176.611	-67.63	132.221	84.9399	32.0963	55.7858	79.2006	-161.841	117.891	-115.307	4.60747	-158.788	183.911	-175.927	83.0874	13.8623	-38.6516	-61.9557	190.447	-74.3016	231.07	-139.356	102.046	-74.4018	56.7701	-179.838	178.457	-138.571	125.051	-146.223	57.371
428	6	-10.111	1.14403	3.5344	38.7359	57.038	-89.874	-176.611	-67.63	132.221	84.9399	32.0963	55.7858	79.2006	-161.841	117.891	-115.307	4.60747	-158.788	183.911	-175.927	83.0874	13.8623	-38.6516	-61.9557	190.447	-74.3016	231.07	-139.356	102.046	-74.4018	56.7701	-179.838	178.457	-138.571	125.051	-146.223	57.371
429	1	-10.7525	1.14322	3.53382	38.7423	57.1215	-89.8672	-176.425	-67.8304	132.298	84.8623	32.1429	55.7858	79.2006	-161.841	117.891	-115.307	4.60747	-158.352	184.783	-176.927	82.875	13.8168	-38.6319	-62.0555	190.098	-73.9123	230.948	-139.28	102.121	-74.4018	56.7701	-179.838	178.457	-138.571	125.051	-146.223	57.371
429	2	-10.0807	1.1436	3.53465	38.7368	57.0436	-89.894	-176.631	-67.5915	132.296	84.8627	32.0721	55.7857	79.2006	-161.841	117.891	-115.307	4.60747	-158.747	183.892	-175.927	83.0276	13.9187	-38.6597	-61.9641	190.405	-74.2592	231.058	-139.342	102.055	-74.4018	56.7701	-179.838	178.457	-138.571	125.051	-146.223	57.371
429	3	-10.0885	1.14379	3.53452	38.6899	57.009	-89.894	-176.631	-67.5915	132.296	84.8627	32.0721	55.7857	79.2006	-161.841	117.891	-115.307	4.60747	-159.191	183.029	-174.927	83.1854	13.9972	-38.6704	-62.0103	190.301	-74.1291	230.927	-139.25	102.084	-74.3997	56.8065	-179.875	178.526	-138.635	125.054	-146.223	57.371
429	4	-10.2397	1.14357	3.5345	38.6539	56.9459	-89.894	-176.631	-67.5915	132.296	84.8627	32.0721	55.7857	79.2006	-161.841	117.891	-115.307	4.60747	-159.642	182.166	-173.927	83.3824	14.0552	-38.685	-62.0098	190.303	-74.1314	230.927	-139.25	102.084	-74.4078	56.6627	-179.738	178.316	-138.438	125.049	-146.223	57.371
429	5	-10.1678	1.14364	3.53448	38.6862	56.9958	-89.894	-176.631	-67.5915	132.296	84.8627	32.0721	55.7857	79.2006	-161.841	117.891	-115.307	4.60747	-159.193	183.029	-174.927	83.1879	13.9929	-38.6679	-62.0055	190.31	-74.1398	230.938	-139.257	102.08	-74.4076	56.6689	-179.744	178.324	-138.445	125.05	-146.226	57.3689
429	6	-10.1678	1.14364	3.53448	38.6862	56.9958	-89.894	-176.631	-67.5915	132.296	84.8627	32.0721	55.7857	79.2006	-161.841	117.891	-115.307	4.60747	-159.193	183.029	-174.927	83.1879	13.9929	-38.6679	-62.0055	190.31	-74.1398	230.938	-139.257	102.08	-74.4076	56.6689	-179.744	178.324	-138.445	125.05	-146.226	57.3689
430	1	-10.7684	1.14305	3.53416	38.6364	56.9629	-89.8887	-176.501	-67.7327	132.348	84.8099	32.1052	55.7857	79.2006	-161.841	117.891	-115.307	4.60747	-159.66	182.175	-173.927	83.3941	14.04	-38.6769	-62.0655	190.1	-73.9058	230.865	-139.213	102.125	-74.4076	56.6689	-179.744	178.324	-138.445	125.05	-146.226	57.3689
430	2	-10.1329	1.14399	3.53494	38.6725	57.0258	-89.8945	-176.545	-67.6813	132.348	84.81	32.09	55.7857	79.2006	-161.841	117.891	-115.307	4.60748	-159.585	182.298	-174.075	83.3554	14.0408	-38.6767	-62.046	190.166	-73.9798	230.889	-139.226	102.111	-74.3705	57.3475	-180.397	179.324	-139.383	125.076	-146.226	57.3689
430	3	-9.74849	1.14466	3.53445	38.6714	57.1304	-89.8945	-176.545	-67.6813	132.348	84.81	32.09	55.7857	79.2006	-161.841	117.891	-115.307	4.60748	-159.11	183.163	-175.075	83.0097	14.0792	-38.6528	-62.1747	189.876	-73.617	230.522	-138.97	102.191	-74.3621	57.5001	-180.547	179.579	-139.623	125.083	-146.226	57.3689
430	4	15.2281	1.15665	3.534	38.6367	57.1077	-89.9684	-177.113	-67.1703	132.488	84.7264	31.9715	55.5139	79.4328	-163.187	115.935	-113.564	6.05991	-159.809	182.036	-173.927	83.3146	14.1699	-38.6764	-62.3332	189.277	-73.0427	229.49	-138.052	102.252	-74.3747	57.2579	-180.418	179.004	-138.994	125.328	-146.474	57.2954
430	5	16.1131	1.15909	3.53524	38.8124	57.0917	-89.9684	-177.113	-67.1703	132.488	84.7264	31.9715	55.5139	79.4328	-163.187	115.935	-113.564	6.05991	-159.809	182.036	-173.927	83.3146	14.1699	-38.6764	-61.909	189.902	-73.8384	230.49	-138.687	101.866	-74.347	57.867	-181.024	179.795	-139.706	125.398	-146.586	57.2189
430	6	16.1131	1.15909	3.53524	38.8124	57.0917	-89.9684	-177.113	-67.1703	132.488	84.7264	31.9715	55.5139	79.4328	-163.187	115.935	-113.564	6.05991	-159.809	182.036	-173.927	83.3146	14.1699	-38.6764	-61.909	189.902	-73.8384	230.49	-138.687	101.866	-74.347	57.867	-181.024	179.795	-139.706	125.398	-146.586	57.2189
431	1	13.4837	1.15822	3.53519	38.7823	57.0424	-89.9583	-176.913	-67.3827	132.554	84.6573	32.0214	55.5139	79.4328	-163.187	115.935	-113.564	6.05991	-160.309	181.202	-172.927	83.5117	14.2211	-38.6751	-61.909	189.902	-73.8384	230.49	-138.687	101.866	-74.347	57.867	-181.024	179.795	-139.706	125.398	-146.586	57.2189
431	2	14.1435	1.15917	3.53575	38.8148	57.107	-89.9602	-176.928	-67.3657	132.554	84.6575	32.0164	55.5139	79.4328	-163.187	115.935	-113.564	6.05991	-160.295	181.224	-172.953	83.5037	14.2223	-38.6753	-61.9016	189.927	-73.8669	230.499	-138.692	101.86	-74.3084	58.5731	-181.704	180.795	-140.661	125.425	-146.586	57.2189
431	3	13.4122	1.15802	3.53471	38.7794	57.0513	-89.9602	-176.928	-67.3657	132.554	84.6575	32.0164	55.5139	79.4328	-163.187	115.935	-113.564	6.05991	-160.135	181.504	-173.277	83.3511	14.2598	-38.6646	-61.9482	189.822	-73.7348	230.366	-138.599	101.889	-74.3617	57.5731	-180.746	179.84	-139.706	125.391	-146.586	57.2189
431	4	12.9116	1.15712	3.53424	38.7446	56.9715	-89.9602	-176.928	-67.3657	132.554	84.6575	32.0164	55.5139	79.4328	-163.187	115.935	-113.564	6.05991	-160.298	181.188	-172.911	83.4076	14.2958	-38.6706	-61.9475	189.825	-73.7387	230.366	-138.6	101.889	-74.3992	56.8766	-180.079	178.84	-138.765	125.367	-146.586	57.2189
431	5	12.9633	1.15725	3.53416	38.7747	57.0193	-89.9602	-176.928	-67.3657	132.554	84.6575	32.0164	55.5139	79.4328	-163.187	115.935	-113.564	6.05991	-159.851	182.051	-173.911	83.225	14.2207	-38.6507	-61.9401	189.836	-73.7528	230.384	-138.611	101.882	-74.3987	56.8873	-180.089	178.854	-138.777	125.369	-146.591	57.2154
431	6	12.9633	1.15725	3.53416	38.7747	57.0193	-89.9602	-176.928	-67.3657	132.554	84.6575	32.0164	55.5139	79.4328	-163.187	115.935	-113.564	6.05991	-159.851	182.051	-173.911	83.225	14.2207	-38.6507	-61.9401	189.836	-73.7528	230.384	-138.611	101.882	-74.3987	56.8873	-180.089	178.854	-138.777	125.369	-146.591	57.2154
432	1	11.0789	1.15534	3.53278	38.686	57.0361	-89.9355	-176.431	-67.8944	132.721	84.4839	32.1408	55.5139	79.4328	-163.187	115.935	-113.564	6.05991	-160.35	181.216	-172.911	83.4228	14.2712	-38.6493	-62.1527	189.081	-72.9124	230.141	-138.466	102.043	-74.3987	56.8873	-180.089	178.854	-138.777	125.369	-146.591	57.2154
432	2	12.5777	1.15592	3.53477	38.7826	57.0021	-89.9829	-176.818	-67.4481	132.709	84.494	32.009	55.5139	79.4328	-163.187	115.935	-113.564	6.05991	-159.897	181.9	-173.749	83.1708	14.309	-38.6564	-61.8956	189.969	-73.9124	230.408	-138.6	101.856	-74.3987	56.8873	-180.089	178.854	-138.777	125.369	-146.591	57.2154
432	3	13.0329	1.15676	3.53406	38.7708	57.119	-89.9829	-176.818	-67.4481	132.709	84.494	32.0089	55.5139	79.4328	-163.187	115.935	-113.564	6.05991	-159.414	182.765	-174.749	82.7798	14.3746	-38.6288	-62.0607	189.595	-73.4445	229.937	-138.272	101.958	-74.3895	57.0485	-180.248	179.138	-139.044	125.377	-146.591	57.2154
432	4	12.7612	1.15631	3.53392	38.7299	57.0413	-89.9829	-176.818	-67.4481	132.709	84.494	32.0089	55.5139	79.4328	-163.187	115.935	-113.564	6.05991	-159.865	181.902	-173.749	82.9685	14.441	-38.6442	-62.0602	189.598	-73.4476	229.937	-138.272	101.958	-74.4069	56.7319	-179.946	178.68	-138.612	125.368	-146.591	57.2154
432	5	12.8356	1.1564	3.53389	38.7616	57.0905	-89.9829	-176.818	-67.4481	132.709	84.494	32.0089	55.5139	79.4328	-163.187	115.935	-113.564	6.05991	-159.416	182.765	-174.749	82.7782	14.374	-38.6259	-62.0547	189.606	-73.458	229.95	-138.28	101.953	-74.4066	56.7392	-179.954	178.689	-138.62	125.369	-146.594	57.2129
432	6	12.8356	1.1564	3.53389	38.7616	57.0905	-89.9829	-176.818	-67.4481	132.709	84.494	32.0089	55.5139	79.4328	-163.187	115.935	-113.564	6.05991	-159.416	182.765	-174.749	82.7782	14.374	-38.6259	-62.0547	189.606	-73.458	229.95	-138.28	101.953	-74.4066	56.7392	-179.954	178.689	-138.62	125.369	-146.594	57.2129
433	1	11.9487	1.15555	3.53333	38.7053	57.0684	-89.9711	-176.598	-67.6831	132.78	84.4207	32.0652	55.5139	79.4328	-163.187	115.935	-113.564	6.05991	-159.892	181.916	-173.749	82.983	14.4217	-38.6328	-62.1457	189.282	-73.0972	229.85	-138.223	102.022	-74.4066	56.7392	-179.954	178.689	-138.62	125.369	-146.594	57.2129
433	2	13.1477	1.15602	3.53477	38.7887	57.0666	-90.0079	-176.896	-67.3397	132.771	84.4277	31.9639	55.5139	79.4328	-163.187	115.935	-113.564	6.05992	-159.378	182.747	-174.749	82.7109	14.4378	-38.6341	-61.9652	189.904	-73.7977	230.042	-138.32	101.891	-74.4066	56.7392	-179.954	178.689	-138.62	125.369	-146.594	57.2129
433	3	13.4148	1.15639	3.53449	38.803	57.1475	-90.0079	-176.896	-67.3397	132.771	84.4277	31.9639	55.5139	79.4328	-163.187	115.935	-113.564	6.05992	-158.911	183.61	-175.749	82.4208	14.4404	-38.6134	-62.038	189.739	-73.5913	229.834	-138.176	101.936	-74.4026	56.8076	-180.021	178.812	-138.736	125.372	-146.594	57.2129
433	4	14.333	1.16389	3.5414	38.846	57.1694	-90.0079	-176.896	-67.3397	132.771	84.4277	31.9639	55.5139	79.4328	-163.187	115.935	-113.564	6.05992	-157.911	184.609	-176.747	81.8912	14.3275	-38.5762	-62.0334	189.762	-73.6167	229.838	-138.177	101.935	-74.4265	56.3813	-179.616	178.193	-138.152	125.36	-146.594	57.2129
433	5	14.1948	1.16393	3.54141	38.8098	57.1151	-90.0079	-176.896	-67.3397	132.771	84.4277	31.9639	55.5139	79.4328	-163.187	115.935	-113.564	6.05992	-158.366	183.746	-175.747	82.1121	14.3609	-38.5878	-62.0306	189.766	-73.622	229.845	-138.181	101.933	-74.4264	56.3839	-179.618	178.196	-138.155	125.36	-146.597	57.2114
433	6	14.1948	1.16393	3.54141	38.8098	57.1151	-90.0079	-176.896	-67.3397	132.771	84.4277	31.9639	55.5139	79.4328	-163.187	115.935	-113.564	6.05992	-158.366	183.746	-175.747	82.1121	14.3609	-38.5878	-62.0306	189.766	-73.622	229.845	-138.181	101.933	-74.4264	56.3839	-179.618	178.196	-138.155	125.36	-146.597	57.2114
434	1	13.196	1.16606	3.5451	38.7762	57.2389	-89.9862	-176.515	-67.7478	132.888	84.3066	32.0625	55.5139	79.4328	-163.187	115.935	-113.564	6.05992	-157.856	184.561	-176.557	81.8709	14.3057	-38.5674	-62.284	188.868	-72.622	229.56	-138.015	102.123	-74.4264	56.3839	-179.618	178.196	-138.155	125.36	-146.597	57.2114
434	2	13.8765	1.16706	3.54597	38.7976	57.2765	-89.9945	-176.582	-67.6704	132.886	84.3082	32.0396	55.5139	79.4328	-163.187	115.935	-113.564	6.05992	-157.974	184.301	-176.264	81.918	14.3332	-38.5749	-62.2599	188.952	-72.7159	229.584	-138.027	102.106	-74.3894	57.0604	-180.269	179.196	-139.093	125.385	-146.597	57.2114
434	3	13.9929	1.16751	3.54565	38.742	57.2615	-89.9945	-176.582	-67.6704	132.886	84.3082	32.0396	55.5139	79.4328	-163.187	115.935	-113.564	6.05992	-158.41	183.439	-175.264	82.0272	14.4411	-38.5818	-62.3466	188.755	-72.4694	229.339	-137.858	102.159	-74.3832	57.1694	-180.376	179.379	-139.265	125.391	-146.597	57.2114
434	4	14.1589	1.15624	3.51933	38.6963	57.1906	-89.9945	-176.582	-67.6704	132.886	84.3082	32.0396	55.5139	79.4328	-163.187	115.935	-113.564	6.05992	-159.409	182.439	-174.264	83.0263	15.3667	-38.8598	-62.3464	188.756	-72.4701	229.339	-137.858	102.159	-74.3943	56.9641	-180.18	179.083	-138.986	125.384	-146.597	57.2114
434	5	14.2596	1.15628	3.51933	38.7291	57.2412	-89.9945	-176.582	-67.6704	132.886	84.3082	32.0396	55.5139	79.4328	-163.187	115.935	-113.564	6.05992	-158.959	183.302	-175.264	82.828	15.3082	-38.8431	-62.3435	188.76	-72.4755	229.346	-137.862	102.156	-74.3941	56.9703	-180.187	179.091	-138.993	125.385	-146.599	57.2098
434	6	14.2596	1.15628	3.51933	38.7291	57.2412	-89.9945	-176.582	-67.6704	132.886	84.3082	32.0396	55.5139	79.4328	-163.187	115.935	-113.564	6.05992	-158.959	183.302	-175.264	82.828	15.3082	-38.8431	-62.3435	188.76	-72.4755	229.346	-137.862	102.156	-74.3941	56.9703	-180.187	179.091	-138.993	125.385	-146.599	57.2098
435	1	31.7849	1.16675	3.53544	39.0157	57.0198	-90.2663	-178.822	-65.337	132.811	84.3213	31.5765	55.4075	80.5812	-164.989	115.805	-113.343	6.58509	-161.253	179.618	-171.099	83.5224	15.4507	-38.823	-62.0728	189.212	-73.1007	231.162	-139.399	102.066	-74.3956	56.9441	-179.845	178.703	-138.806	124.244	-145.608	57.3044
435	2	33.575	1.16735	3.53736	39.1013	56.9658	-90.3173	-179.213	-64.8905	132.81	84.3197	31.4467	55.4075	80.5812	-164.989	115.805	-113.343	6.58509	-160.987	179.966	-171.541	83.3613	15.499	-38.8338	-61.813	190.099	-74.1007	231.447	-139.548	101.878	-74.3956	56.9441	-179.845	178.703	-138.806	124.244	-145.608	57.3044
435	3	34.2204	1.169	3.5358	39.03	57.1436	-90.3173	-179.213	-64.8905	132.81	84.3197	31.4467	55.4075	80.5812	-164.989	115.805	-113.343	6.58509	-160.524	180.74	-172.433	82.8021	15.6898	-38.7942	-62.1642	189.305	-73.1068	230.447	-138.85	102.095	-74.3789	57.2364	-180.134	179.233	-139.303	124.26	-145.608	57.3044
435	4	33.7639	1.16811	3.53533	38.9954	57.0587	-90.3173	-179.213	-64.8905	132.81	84.3197	31.4467	55.4075	80.5812	-164.989	115.805	-113.343	6.58509	-160.76	180.282	-171.902	82.8738	15.7524	-38.8034	-62.1627	189.313	-73.1151	230.448	-138.851	102.095	-74.4163	56.5436	-179.474	178.233	-138.36	124.239	-145.608	57.3044
435	5	34.5461	1.17026	3.5364	39.164	57.0285	-90.3173	-179.213	-64.8905	132.81	84.3197	31.4467	55.4075	80.5812	-164.989	115.805	-113.343	6.58509	-160.76	180.282	-171.902	82.8738	15.7524	-38.8034	-61.7411	189.95	-73.9266	231.448	-139.492	101.716	-74.3988	57.0058	-179.94	178.797	-138.854	124.311	-145.721	57.2251
435	6	34.5461	1.17026	3.5364	39.164	57.0285	-90.3173	-179.213	-64.8905	132.81	84.3197	31.4467	55.4075	80.5812	-164.989	115.805	-113.343	6.58509	-160.76	180.282	-171.902	82.8738	15.7524	-38.8034	-61.7411	189.95	-73.9266	231.448	-139.492	101.716	-74.3988	57.0058	-179.94	178.797	-138.854	124.311	-145.721	57.2251
436	1	31.4489	1.1682	3.53611	39.1352	56.9803	-90.2727	-178.68	-65.4559	132.912	84.2175	31.5784	55.4075	80.5812	-164.989	115.805	-113.343	6.58509	-161.307	179.478	-170.902	83.0735	15.7738	-38.7824	-61.7411	189.95	-73.9266	231.448	-139.492	101.716	-74.3988	57.0058	-179.94	178.797	-138.854	124.311	-145.721	57.2251
436	2	32.1069	1.16912	3.53684	39.1673	57.0389	-90.2774	-178.715	-65.4151	132.912	84.2174	31.5665	55.4075	80.5812	-164.989	115.805	-113.343	6.58509	-161.288	179.502	-170.933	83.0621	15.7774	-38.7833	-61.7243	190.007	-73.9905	231.468	-139.503	101.704	-74.3623	57.6896	-180.598	179.797	-139.793	124.336	-145.721	57.2251
436	3	32.9157	1.17104	3.53553	39.102	57.2348	-90.2774	-178.715	-65.415	132.912	84.2175	31.5665	55.4075	80.5812	-164.989	115.805	-113.343	6.58509	-160.894	180.15	-171.679	82.5507	15.9653	-38.7475	-62.076	189.212	-72.994	230.468	-138.806	101.922	-74.3315	58.2652	-181.157	180.698	-140.64	124.361	-145.721	57.2251
436	4	34.4108	1.17301	3.53751	39.139	57.3209	-90.2774	-178.715	-65.415	132.912	84.2175	31.5665	55.4075	80.5812	-164.989	115.805	-113.343	6.58509	-160.979	179.986	-171.488	82.5737	15.9904	-38.7509	-62.0754	189.215	-72.9975	230.469	-138.806	101.922	-74.1317	59.2646	-182.157	181.697	-141.639	124.503	-145.721	57.2251
436	5	34.3423	1.17305	3.53726	39.1605	57.3515	-90.2774	-178.715	-65.415	132.912	84.2175	31.5665	55.4075	80.5812	-164.989	115.805	-113.343	6.58509	-160.534	180.848	-172.488	82.4028	15.9024	-38.7284	-62.0622	189.234	-73.0223	230.499	-138.825	101.91	-74.14	59.1289	-182.031	181.485	-141.432	124.51	-145.737	57.2145
436	6	34.3423	1.17305	3.53726	39.1605	57.3515	-90.2774	-178.715	-65.415	132.912	84.2175	31.5665	55.4075	80.5812	-164.989	115.805	-113.343	6.58509	-160.534	180.848	-172.488	82.4028	15.9024	-38.7284	-62.0622	189.234	-73.0223	230.499	-138.825	101.91	-74.14	59.1289	-182.031	181.485	-141.432	124.51	-145.737	57.2145
437	1	32.847	1.17135	3.53704	39.1311	57.303	-90.2415	-178.278	-65.8799	132.999	84.1299	31.675	55.4075	80.5812	-164.989	115.805	-113.343	6.58509	-161.066	180.034	-171.488	82.6051	15.9274	-38.7132	-62.0622	189.234	-73.0223	230.499	-138.825	101.91	-74.14	59.1289	-182.031	181.485	-141.432	124.51	-145.737	57.2145
437	2	32.2144	1.17043	3.53666	39.1007	57.2359	-90.2426	-178.286	-65.87	132.999	84.1299	31.6722	55.4075	80.5812	-164.989	115.805	-113.343	6.58509	-161.064	180.037	-171.492	82.6037	15.9277	-38.7133	-62.0603	189.24	-73.0295	230.501	-138.826	101.909	-74.1773	58.4157	-181.345	180.485	-140.491	124.483	-145.737	57.2145
437	3	30.3045	1.16809	3.53125	39.0566	57.1636	-90.2426	-178.286	-65.87	132.999	84.1299	31.6722	55.4075	80.5812	-164.989	115.805	-113.343	6.58509	-160.957	180.216	-171.699	82.4754	15.9715	-38.7044	-62.1052	189.139	-72.9024	230.375	-138.738	101.936	-74.7205	57.4157	-180.345	179.49	-139.495	124.106	-145.737	57.2145
437	4	29.8554	1.16721	3.53077	39.0261	57.0874	-90.2426	-178.286	-65.87	132.999	84.1299	31.6722	55.4075	80.5812	-164.989	115.805	-113.343	6.58509	-161.102	179.934	-171.371	82.5157	16.0139	-38.71	-62.1035	189.147	-72.9114	230.376	-138.738	101.936	-74.7578	56.7211	-179.682	178.49	-138.553	124.084	-145.737	57.2145
437	5	29.9283	1.16744	3.53061	39.0536	57.1323	-90.2426	-178.286	-65.87	132.999	84.1299	31.6722	55.4075	80.5812	-164.989	115.805	-113.343	6.58509	-160.658	180.796	-172.371	82.3449	15.9256	-38.6878	-62.092	189.165	-72.9339	230.403	-138.756	101.926	-74.7571	56.7374	-179.699	178.51	-138.571	124.087	-145.745	57.209
437	6	29.9283	1.16744	3.53061	39.0536	57.1323	-90.2426	-178.286	-65.87	132.999	84.1299	31.6722	55.4075	80.5812	-164.989	115.805	-113.343	6.58509	-160.658	180.796	-172.371	82.3449	15.9256	-38.6878	-62.092	189.165	-72.9339	230.403	-138.756	101.926	-74.7571	56.7374	-179.699	178.51	-138.571	124.087	-145.745	57.209
438	1	27.1098	1.16454	3.5286	38.9867	57.173	-90.177	-177.471	-66.7371	133.167	83.9605	31.8751	55.4075	80.5812	-164.989	115.805	-113.343	6.58509	-161.068	180.171	-171.602	82.5012	15.9435	-38.6753	-62.3281	188.254	-71.9339	230.301	-138.744	102.11	-74.7571	56.7374	-179.699	178.51	-138.571	124.087	-145.745	57.209
438	2	27.7291	1.16545	3.52939	39.0185	57.2296	-90.1823	-177.513	-66.6889	133.167	83.9611	31.8609	55.4075	80.5812	-164.989	115.805	-113.343	6.58509	-161.045	180.203	-171.643	82.487	15.9472	-38.6761	-62.3071	188.328	-72.0162	230.321	-138.753	102.095	-74.7207	57.4181	-180.353	179.51	-139.51	124.112	-145.745	57.209
438	3	28.6448	1.1674	3.52792	38.9728	57.4345	-90.1823	-177.513	-66.6889	133.167	83.9611	31.8609	55.4075	80.5812	-164.989	115.805	-113.343	6.58509	-160.531	181.071	-172.643	81.8891	16.1447	-38.6347	-62.6498	187.55	-71.0421	229.364	-138.095	102.305	-74.6933	57.9251	-180.848	180.334	-140.284	124.135	-145.745	57.209
438	4	27.8499	1.16592	3.52711	38.9338	57.3348	-90.1823	-177.513	-66.6889	133.167	83.9611	31.8609	55.4075	80.5812	-164.989	115.805	-113.343	6.58509	-160.638	180.863	-172.403	81.9243	16.1705	-38.6386	-62.649	187.554	-71.0468	229.365	-138.095	102.305	-74.7687	56.9274	-179.852	179.335	-139.284	124.084	-145.745	57.209
438	5	27.9531	1.1661	3.52701	38.9641	57.3819	-90.1823	-177.513	-66.6889	133.167	83.9611	31.8609	55.4075	80.5812	-164.989	115.805	-113.343	6.58509	-160.191	181.726	-173.403	81.7428	16.0936	-38.6187	-62.6386	187.569	-71.0663	229.388	-138.11	102.295	-74.7679	56.9459	-179.87	179.359	-139.306	124.086	-145.752	57.2046
438	6	27.9531	1.1661	3.52701	38.9641	57.3819	-90.1823	-177.513	-66.6889	133.167	83.9611	31.8609	55.4075	80.5812	-164.989	115.805	-113.343	6.58509	-160.191	181.726	-173.403	81.7428	16.0936	-38.6187	-62.6386	187.569	-71.0663	229.388	-138.11	102.295	-74.7679	56.9459	-179.87	179.359	-139.306	124.086	-145.752	57.2046
439	1	26.9973	1.16495	3.5269	38.9336	57.3328	-90.1598	-177.226	-66.9957	133.23	83.8975	31.9331	55.4075	80.5812	-164.989	115.805	-113.343	6.58509	-160.699	180.897	-172.403	81.9485	16.1245	-38.6125	-62.6386	187.569	-71.0663	229.388	-138.11	102.295	-74.7679	56.9459	-179.87	179.359	-139.306	124.086	-145.752	57.2046
439	2	28.3996	1.1655	3.52892	39.0125	57.2877	-90.2079	-177.611	-66.5526	133.221	83.9044	31.803	55.4075	80.5812	-164.989	115.805	-113.343	6.58509	-160.341	181.421	-173.05	81.7436	16.1643	-38.6208	-62.3881	188.462	-72.0663	229.592	-138.189	102.113	-74.7679	56.9459	-179.87	179.359	-139.306	124.086	-145.752	57.2046
439	3	28.9819	1.16667	3.528	38.9982	57.4294	-90.2079	-177.611	-66.5526	133.221	83.9044	31.803	55.4075	80.5812	-164.989	115.805	-113.343	6.58509	-159.85	182.287	-174.05	81.2909	16.2709	-38.5898	-62.5941	187.994	-71.4811	229.014	-137.791	102.239	-74.7535	57.218	-180.136	179.816	-139.736	124.1	-145.752	57.2046
439	4	28.4592	1.16577	3.52758	38.9502	57.3275	-90.2079	-177.611	-66.5526	133.221	83.9044	31.803	55.4075	80.5812	-164.989	115.805	-113.343	6.58509	-160.221	181.575	-173.224	81.4386	16.3338	-38.6024	-62.5928	188.001	-71.4882	229.014	-137.791	102.239	-74.7891	56.521	-179.472	178.816	-138.793	124.078	-145.752	57.2046
439	5	28.5764	1.16589	3.52753	38.9817	57.3758	-90.2079	-177.611	-66.5526	133.221	83.9044	31.803	55.4075	80.5812	-164.989	115.805	-113.343	6.58509	-159.772	182.437	-174.224	81.2494	16.265	-38.584	-62.5852	188.012	-71.5026	229.032	-137.802	102.232	-74.7887	56.5318	-179.483	178.829	-138.805	124.08	-145.756	57.2013
439	6	28.5764	1.16589	3.52753	38.9817	57.3758	-90.2079	-177.611	-66.5526	133.221	83.9044	31.803	55.4075	80.5812	-164.989	115.805	-113.343	6.58509	-159.772	182.437	-174.224	81.2494	16.265	-38.584	-62.5852	188.012	-71.5026	229.032	-137.802	102.232	-74.7887	56.5318	-179.483	178.829	-138.805	124.08	-145.756	57.2013
440	1	27.9564	1.16522	3.5275	38.9497	57.3255	-90.1946	-177.446	-66.729	133.255	83.8698	31.845	55.4075	80.5812	-164.989	115.805	-113.343	6.58509	-160.258	181.594	-173.224	81.4597	16.3004	-38.5865	-62.5852	188.012	-71.5026	229.032	-137.802	102.232	-74.7887	56.5318	-179.483	178.829	-138.805	124.08	-145.756	57.2013
440	2	28.5702	1.16613	3.52827	38.9827	57.3845	-90.1999	-177.488	-66.6806	133.254	83.8705	31.8308	55.4075	80.5812	-164.989	115.805	-113.343	6.58509	-160.217	181.659	-173.303	81.437	16.3029	-38.587	-62.5658	188.081	-71.5797	229.049	-137.809	102.218	-74.7538	57.2153	-180.139	179.829	-139.744	124.104	-145.756	57.2013
440	3	29.1858	1.16727	3.52753	38.98	57.5248	-90.1999	-177.488	-66.6806	133.254	83.8705	31.8308	55.4075	80.5812	-164.989	115.805	-113.343	6.58509	-159.73	182.524	-174.303	81.0126	16.392	-38.5582	-62.746	187.671	-71.0671	228.544	-137.463	102.328	-74.7364	57.5541	-180.467	180.368	-140.251	124.118	-145.756	57.2013
440	4	28.4323	1.16586	3.52694	38.9297	57.4093	-90.1999	-177.488	-66.6806	133.254	83.8705	31.8308	55.4075	80.5812	-164.989	115.805	-113.343	6.58509	-160.023	181.965	-173.654	81.133	16.4373	-38.5679	-62.7453	187.675	-71.0714	228.544	-137.463	102.328	-74.7847	56.5853	-179.541	179.368	-139.251	124.086	-145.756	57.2013
440	5	28.5612	1.16595	3.52692	38.9621	57.4586	-90.1999	-177.488	-66.6806	133.254	83.8705	31.8308	55.4075	80.5812	-164.989	115.805	-113.343	6.58509	-159.573	182.827	-174.654	80.9393	16.3734	-38.5505	-62.739	187.684	-71.0832	228.559	-137.472	102.322	-74.7842	56.5964	-179.552	179.383	-139.264	124.088	-145.76	57.1987
440	6	28.5612	1.16595	3.52692	38.9621	57.4586	-90.1999	-177.488	-66.6806	133.254	83.8705	31.8308	55.4075	80.5812	-164.989	115.805	-113.343	6.58509	-159.573	182.827	-174.654	80.9393	16.3734	-38.5505	-62.739	187.684	-71.0832	228.559	-137.472	102.322	-74.7842	56.5964	-179.552	179.383	-139.264	124.088	-145.76	57.1987
441	1	27.7897	1.16521	3.52652	38.9217	57.4255	-90.1838	-177.288	-66.8952	133.296	83.8283	31.882	55.4075	80.5812	-164.989	115.805	-113.343	6.58509	-160.046	181.976	-173.654	81.1495	16.413	-38.5574	-62.7903	187.481	-70.861	228.547	-137.479	102.362	-74.7842	56.5964	-179.552	179.383	-139.264	124.088	-145.76	57.1987
441	2	29.0284	1.1657	3.52816	39	57.4169	-90.2244	-177.612	-66.5226	133.289	83.8336	31.7728	55.4075	80.5812	-164.989	115.805	-113.343	6.58509	-159.533	182.808	-174.654	80.8774	16.4294	-38.5589	-62.5967	188.174	-71.6364	228.7	-137.536	102.221	-74.7842	56.5964	-179.552	179.383	-139.264	124.088	-145.76	57.1987
441	3	29.312	1.16604	3.52792	39.021	57.496	-90.2244	-177.612	-66.5226	133.289	83.8336	31.7728	55.4075	80.5812	-164.989	115.805	-113.343	6.58509	-159.069	183.672	-175.654	80.5934	16.4296	-38.5396	-62.6573	188.037	-71.4643	228.53	-137.419	102.258	-74.78	56.6784	-179.632	179.522	-139.395	124.092	-145.76	57.1987
441	4	29.5677	1.17024	3.53405	39.0575	57.5259	-90.2244	-177.612	-66.5226	133.289	83.8336	31.7728	55.4075	80.5812	-164.989	115.805	-113.343	6.58509	-158.308	184.672	-176.654	80.232	16.361	-38.5161	-62.6558	188.045	-71.4729	228.53	-137.419	102.258	-74.7951	56.3793	-179.348	179.091	-138.988	124.083	-145.76	57.1987
441	5	30.3721	1.17288	3.53534	39.2284	57.5074	-90.2244	-177.612	-66.5226	133.289	83.8336	31.7728	55.4075	80.5812	-164.989	115.805	-113.343	6.58509	-158.308	184.672	-176.654	80.232	16.361	-38.5161	-62.2181	188.68	-72.2837	229.53	-138.038	101.853	-74.772	57.0029	-179.971	179.873	-139.683	124.167	-145.89	57.1102
441	6	30.3721	1.17288	3.53534	39.2284	57.5074	-90.2244	-177.612	-66.5226	133.289	83.8336	31.7728	55.4075	80.5812	-164.989	115.805	-113.343	6.58509	-158.308	184.672	-176.654	80.232	16.361	-38.5161	-62.2181	188.68	-72.2837	229.53	-138.038	101.853	-74.772	57.0029	-179.971	179.873	-139.683	124.167	-145.89	57.1102
442	1	29.8863	1.17205	3.53526	39.2645	57.5611	-90.2066	-177.397	-66.7529	133.332	83.7907	31.8282	55.4075	80.5812	-164.989	115.805	-113.343	6.58509	-157.901	185.562	-177.654	80.0259	16.299	-38.4874	-62.2181	188.68	-72.2837	229.53	-138.038	101.853	-74.772	57.0029	-179.971	179.873	-139.683	124.167	-145.89	57.1102
442	2	31.0892	1.17274	3.53675	39.2755	57.4621	-90.2552	-177.783	-66.3093	133.324	83.7963	31.6983	55.4075	80.5812	-164.989	115.805	-113.343	6.58509	-158.255	184.648	-176.654	80.1384	16.4413	-38.5248	-62.0563	189.246	-72.9191	229.688	-138.112	101.736	-74.772	57.0029	-179.971	179.873	-139.683	124.167	-145.89	57.1102
442	3	31.2419	1.17353	3.53628	39.2129	57.4735	-90.2552	-177.783	-66.3093	133.324	83.7963	31.6983	55.4075	80.5812	-164.989	115.805	-113.343	6.58509	-158.684	183.787	-175.654	80.1981	16.582	-38.5287	-62.1875	188.948	-72.5461	229.315	-137.855	101.817	-74.7595	57.2487	-180.209	180.264	-140.051	124.177	-145.89	57.1102
442	4	31.1396	1.17554	3.54256	39.234	57.4806	-90.2552	-177.783	-66.3093	133.324	83.7963	31.6983	55.4075	80.5812	-164.989	115.805	-113.343	6.58509	-158.154	184.787	-176.653	79.941	16.5397	-38.5131	-62.1867	188.952	-72.5507	229.316	-137.855	101.816	-74.7854	56.7219	-179.707	179.511	-139.341	124.161	-145.89	57.1102
442	5	30.9751	1.17558	3.54256	39.1973	57.4264	-90.2552	-177.783	-66.3093	133.324	83.7963	31.6983	55.4075	80.5812	-164.989	115.805	-113.343	6.58509	-158.609	183.924	-175.653	80.1675	16.567	-38.5229	-62.1836	188.957	-72.5565	229.323	-137.859	101.814	-74.7852	56.728	-179.713	179.519	-139.348	124.162	-145.893	57.1084
442	6	30.9751	1.17558	3.54256	39.1973	57.4264	-90.2552	-177.783	-66.3093	133.324	83.7963	31.6983	55.4075	80.5812	-164.989	115.805	-113.343	6.58509	-158.609	183.924	-175.653	80.1675	16.567	-38.5229	-62.1836	188.957	-72.5565	229.323	-137.859	101.814	-74.7852	56.728	-179.713	179.519	-139.348	124.162	-145.893	57.1084
443	1	30.2782	1.17479	3.54182	39.2133	57.5116	-90.2342	-177.538	-66.5738	133.37	83.7501	31.7625	55.4075	80.5812	-164.989	115.805	-113.343	6.58509	-158.174	184.797	-176.653	79.9583	16.5164	-38.5042	-62.2824	188.584	-72.1455	229.267	-137.845	101.889	-74.7852	56.728	-179.713	179.519	-139.348	124.162	-145.893	57.1084
443	2	30.9503	1.17521	3.54272	39.2048	57.4335	-90.2641	-177.774	-66.3023	133.366	83.753	31.6832	55.4075	80.5812	-164.989	115.805	-113.343	6.58509	-158.565	183.902	-175.653	80.1083	16.6215	-38.5324	-62.192	188.901	-72.5008	229.354	-137.885	101.824	-74.7852	56.728	-179.713	179.519	-139.348	124.162	-145.893	57.1084
443	3	30.9057	1.17546	3.54258	39.16	57.404	-90.2641	-177.774	-66.3023	133.366	83.753	31.6832	55.4075	80.5812	-164.989	115.805	-113.343	6.58509	-159.008	183.04	-174.653	80.262	16.7018	-38.5418	-62.2407	188.79	-72.3619	229.215	-137.79	101.854	-74.7812	56.8035	-179.786	179.644	-139.466	124.165	-145.893	57.1084
443	4	30.6086	1.17401	3.53983	39.1192	57.3338	-90.2641	-177.774	-66.3023	133.366	83.753	31.6832	55.4075	80.5812	-164.989	115.805	-113.343	6.58509	-159.49	182.12	-173.653	80.4772	16.7586	-38.556	-62.2404	188.792	-72.3642	229.216	-137.79	101.853	-74.7923	56.5841	-179.578	179.329	-139.168	124.159	-145.893	57.1084
443	5	30.7442	1.17409	3.53982	39.152	57.3838	-90.2641	-177.774	-66.3023	133.366	83.753	31.6832	55.4075	80.5812	-164.989	115.805	-113.343	6.58509	-159.04	182.983	-174.653	80.2796	16.6993	-38.5398	-62.2352	188.799	-72.3739	229.228	-137.797	101.849	-74.7919	56.5936	-179.587	179.341	-139.179	124.16	-145.897	57.1061
443	6	30.7442	1.17409	3.53982	39.152	57.3838	-90.2641	-177.774	-66.3023	133.366	83.753	31.6832	55.4075	80.5812	-164.989	115.805	-113.343	6.58509	-159.04	182.983	-174.653	80.2796	16.6993	-38.5398	-62.2352	188.799	-72.3739	229.228	-137.797	101.849	-74.7919	56.5936	-179.587	179.341	-139.179	124.16	-145.897	57.1061
444	1	30.3794	1.17378	3.53985	39.1187	57.3325	-90.2579	-177.702	-66.3803	133.379	83.7397	31.7022	55.4075	80.5812	-164.989	115.805	-113.343	6.58509	-159.509	182.129	-173.653	80.4947	16.7358	-38.5478	-62.2352	188.799	-72.3739	229.228	-137.797	101.849	-74.7919	56.5936	-179.587	179.341	-139.179	124.16	-145.897	57.1061
444	2	31.5252	1.17421	3.54111	39.1934	57.3392	-90.2927	-177.976	-66.0661	133.375	83.7424	31.6105	55.4075	80.5812	-164.989	115.805	-113.343	6.58509	-159	182.963	-174.653	80.2257	16.7496	-38.5489	-62.0825	189.332	-72.9723	229.378	-137.869	101.738	-74.7919	56.5936	-179.587	179.341	-139.179	124.16	-145.897	57.1061
444	3	31.7675	1.17448	3.54094	39.2165	57.4133	-90.2927	-177.976	-66.0661	133.375	83.7424	31.6105	55.4075	80.5812	-164.989	115.805	-113.343	6.58509	-158.539	183.827	-175.653	79.9562	16.7421	-38.5317	-62.1317	189.22	-72.8323	229.238	-137.772	101.768	-74.7884	56.6606	-179.653	179.454	-139.286	124.163	-145.897	57.1061
444	4	31.8381	1.17511	3.54315	39.2472	57.4475	-90.2927	-177.976	-66.0661	133.375	83.7424	31.6105	55.4075	80.5812	-164.989	115.805	-113.343	6.58509	-158.06	184.737	-176.653	79.7225	16.7057	-38.5179	-62.1309	189.225	-72.8369	229.239	-137.772	101.768	-74.7997	56.437	-179.441	179.132	-138.981	124.157	-145.897	57.1061
444	5	32.7597	1.17783	3.5445	39.4238	57.4401	-90.2927	-177.976	-66.0661	133.375	83.7424	31.6105	55.4075	80.5812	-164.989	115.805	-113.343	6.58509	-158.06	184.737	-176.653	79.7225	16.7057	-38.5179	-61.6976	189.862	-73.6521	230.239	-138.395	101.37	-74.7725	57.1605	-180.163	180.041	-139.79	124.254	-146.033	57.0153
444	6	32.7597	1.17783	3.5445	39.4238	57.4401	-90.2927	-177.976	-66.0661	133.375	83.7424	31.6105	55.4075	80.5812	-164.989	115.805	-113.343	6.58509	-158.06	184.737	-176.653	79.7225	16.7057	-38.5179	-61.6976	189.862	-73.6521	230.239	-138.395	101.37	-74.7725	57.1605	-180.163	180.041	-139.79	124.254	-146.033	57.0153
445	1	32.2358	1.17702	3.54441	39.459	57.4934	-90.2734	-177.759	-66.301	133.413	83.7046	31.6682	55.4075	80.5812	-164.989	115.805	-113.343	6.58509	-157.657	185.629	-177.653	79.5237	16.6378	-38.489	-61.6976	189.862	-73.6521	230.239	-138.395	101.37	-74.7725	57.1605	-180.163	180.041	-139.79	124.254	-146.033	57.0153
445	2	32.7939	1.17794	3.54499	39.4875	57.5526	-90.2762	-177.78	-66.276	133.412	83.7047	31.6609	55.4075	80.5812	-164.989	115.805	-113.343	6.58509	-157.672	185.587	-177.608	79.5287	16.6445	-38.4908	-61.691	189.885	-73.6775	230.246	-138.399	101.365	-74.7382	57.8561	-180.83	181.041	-140.731	124.278	-146.033	57.0153
445	3	32.0439	1.17676	3.54365	39.4337	57.4625	-90.2762	-177.78	-66.276	133.412	83.7047	31.6609	55.4075	80.5812	-164.989	115.805	-113.343	6.58509	-157.789	185.343	-177.325	79.5125	16.7052	-38.4896	-61.732	189.792	-73.5608	230.129	-138.317	101.39	-74.8374	56.8561	-179.832	180.061	-139.752	124.211	-146.033	57.0153
445	4	31.7286	1.17588	3.54318	39.4278	57.4248	-90.2762	-177.78	-66.276	133.412	83.7047	31.6609	55.4075	80.5812	-164.989	115.805	-113.343	6.58509	-157.595	185.71	-177.749	79.4015	16.7074	-38.4849	-61.7302	189.801	-73.5712	230.131	-138.318	101.39	-74.8712	56.1579	-179.168	179.061	-138.808	124.191	-146.033	57.0153
445	5	31.549	1.17599	3.5431	39.3887	57.3685	-90.2762	-177.78	-66.276	133.412	83.7047	31.6609	55.4075	80.5812	-164.989	115.805	-113.343	6.58509	-158.052	184.846	-176.749	79.6371	16.7244	-38.4928	-61.7257	189.808	-73.5799	230.141	-138.324	101.386	-74.8709	56.1659	-179.176	179.071	-138.817	124.192	-146.037	57.0122
445	6	31.549	1.17599	3.5431	39.3887	57.3685	-90.2762	-177.78	-66.276	133.412	83.7047	31.6609	55.4075	80.5812	-164.989	115.805	-113.343	6.58509	-158.052	184.846	-176.749	79.6371	16.7244	-38.4928	-61.7257	189.808	-73.5799	230.141	-138.324	101.386	-74.8709	56.1659	-179.176	179.071	-138.817	124.192	-146.037	57.0122
446	1	30.9847	1.17512	3.543	39.4241	57.422	-90.2555	-177.546	-66.5297	133.454	83.6632	31.7234	55.4075	80.5812	-164.989	115.805	-113.343	6.58509	-157.653	185.74	-177.749	79.4393	16.6548	-38.4627	-61.7257	189.808	-73.5799	230.141	-138.324	101.386	-74.8709	56.1659	-179.176	179.071	-138.817	124.192	-146.037	57.0122
446	2	32.3024	1.17588	3.54442	39.4384	57.3266	-90.3067	-177.95	-66.0662	133.447	83.668	31.588	55.4075	80.5812	-164.989	115.805	-113.343	6.58509	-157.997	184.821	-176.749	79.5435	16.8052	-38.502	-61.5701	190.34	-74.18	230.318	-138.419	101.273	-74.8709	56.1659	-179.176	179.071	-138.817	124.192	-146.037	57.0122
446	3	32.3628	1.17668	3.54378	39.3643	57.3374	-90.3067	-177.95	-66.0662	133.447	83.668	31.588	55.4075	80.5812	-164.989	115.805	-113.343	6.58509	-158.423	183.96	-175.749	79.5798	16.9607	-38.5043	-61.7235	189.992	-73.7439	229.876	-138.111	101.368	-74.8616	56.3411	-179.348	179.379	-139.106	124.201	-146.037	57.0122
446	4	32.4075	1.17634	3.54367	39.3939	57.3704	-90.3067	-177.95	-66.0662	133.447	83.668	31.588	55.4075	80.5812	-164.989	115.805	-113.343	6.58509	-157.969	184.823	-176.749	79.3543	16.9303	-38.4916	-61.7225	189.997	-73.7493	229.877	-138.111	101.368	-74.8736	56.0992	-179.119	179.03	-138.777	124.194	-146.037	57.0122
446	5	33.3874	1.17904	3.545	39.573	57.3678	-90.3067	-177.95	-66.0662	133.447	83.668	31.588	55.4075	80.5812	-164.989	115.805	-113.343	6.58509	-157.969	184.823	-176.749	79.3543	16.9303	-38.4916	-61.2931	190.641	-74.5732	230.877	-138.738	100.976	-74.8466	56.8669	-179.888	179.981	-139.617	124.305	-146.18	56.9168
446	6	33.3874	1.17904	3.545	39.573	57.3678	-90.3067	-177.95	-66.0662	133.447	83.668	31.588	55.4075	80.5812	-164.989	115.805	-113.343	6.58509	-157.969	184.823	-176.749	79.3543	16.9303	-38.4916	-61.2931	190.641	-74.5732	230.877	-138.738	100.976	-74.8466	56.8669	-179.888	179.981	-139.617	124.305	-146.18	56.9168
447	1	32.8282	1.17821	3.5449	39.6078	57.4211	-90.2861	-177.722	-66.3135	133.485	83.6301	31.6493	55.4075	80.5812	-164.989	115.805	-113.343	6.58509	-157.57	185.716	-177.749	79.16	16.8582	-38.4617	-61.2931	190.641	-74.5732	230.877	-138.738	100.976	-74.8466	56.8669	-179.888	179.981	-139.617	124.305	-146.18	56.9168
447	2	34.1138	1.17895	3.54615	39.6197	57.3328	-90.3353	-178.107	-65.871	133.479	83.6335	31.5203	55.4075	80.5812	-164.989	115.805	-113.343	6.58509	-157.914	184.798	-176.749	79.2642	17.0088	-38.5011	-61.1577	191.096	-75.0883	231.048	-138.836	100.878	-74.8466	56.8669	-179.888	179.981	-139.617	124.305	-146.18	56.9168
447	3	34.2286	1.17993	3.54561	39.5455	57.36	-90.3353	-178.107	-65.871	133.479	83.6335	31.5203	55.4075	80.5812	-164.989	115.805	-113.343	6.58509	-158.34	183.937	-175.749	79.3011	17.1643	-38.5036	-61.3235	190.72	-74.617	230.567	-138.499	100.982	-74.8303	57.1944	-180.205	180.497	-140.102	124.318	-146.18	56.9168
447	4	33.9046	1.17881	3.54518	39.5574	57.3459	-90.3353	-178.107	-65.871	133.479	83.6335	31.5203	55.4075	80.5812	-164.989	115.805	-113.343	6.58509	-157.886	184.8	-176.749	79.0765	17.133	-38.4908	-61.3228	190.724	-74.6213	230.568	-138.499	100.982	-74.8681	56.4064	-179.453	179.638	-139.243	124.294	-146.18	56.9168
447	5	34.7613	1.18091	3.54623	39.6887	57.3692	-90.3353	-178.107	-65.871	133.479	83.6335	31.5203	55.4075	80.5812	-164.989	115.805	-113.343	6.58509	-157.886	184.8	-176.749	79.0765	17.133	-38.4908	-61.0374	191.158	-75.1768	231.237	-138.919	100.722	-74.8384	57.1841	-180.223	180.638	-140.144	124.383	-146.279	56.8508
447	6	34.7613	1.18091	3.54623	39.6887	57.3692	-90.3353	-178.107	-65.871	133.479	83.6335	31.5203	55.4075	80.5812	-164.989	115.805	-113.343	6.58509	-157.886	184.8	-176.749	79.0765	17.133	-38.4908	-61.0374	191.158	-75.1768	231.237	-138.919	100.722	-74.8384	57.1841	-180.223	180.638	-140.144	124.383	-146.279	56.8508
448	1	33.0243	1.17961	3.54449	39.6445	57.4793	-90.2918	-177.639	-66.38	133.553	83.5604	31.6475	55.4075	80.5812	-164.989	115.805	-113.343	6.58509	-157.636	185.36	-177.376	78.9566	17.0864	-38.4722	-61.2912	190.264	-74.1768	230.972	-138.777	100.913	-74.8384	57.1841	-180.223	180.638	-140.144	124.383	-146.279	56.8508
448	2	34.0477	1.18022	3.54554	39.6471	57.398	-90.3331	-177.963	-66.0085	133.548	83.5635	31.5392	55.4075	80.5812	-164.989	115.805	-113.343	6.58509	-157.997	184.45	-176.376	79.0769	17.2213	-38.5078	-61.182	190.634	-74.5951	231.104	-138.85	100.833	-74.8384	57.1841	-180.223	180.638	-140.144	124.383	-146.279	56.8508
448	3	34.2131	1.18121	3.54527	39.5859	57.4224	-90.3331	-177.963	-66.0085	133.548	83.5635	31.5392	55.4075	80.5812	-164.989	115.805	-113.343	6.58509	-158.43	183.588	-175.376	79.1567	17.3498	-38.5131	-61.3126	190.338	-74.2234	230.728	-138.588	100.915	-74.8143	57.6052	-180.645	181.074	-140.58	124.401	-146.279	56.8508
448	4	35.7963	1.1873	3.55046	39.6542	57.5454	-90.3331	-177.963	-66.0085	133.548	83.5635	31.5392	55.4075	80.5812	-164.989	115.805	-113.343	6.58509	-157.914	184.104	-175.891	78.8799	17.2976	-38.496	-61.3099	190.352	-74.2385	230.731	-138.589	100.914	-74.6786	58.6042	-181.645	182.072	-141.578	124.499	-146.279	56.8508
448	5	35.3951	1.18674	3.55014	39.6475	57.4783	-90.3331	-177.963	-66.0085	133.548	83.5635	31.5392	55.4075	80.5812	-164.989	115.805	-113.343	6.58509	-157.914	184.104	-175.891	78.8799	17.2976	-38.496	-61.2515	190.438	-74.35	230.864	-138.671	100.861	-74.7151	57.9688	-181.062	181.072	-140.596	124.541	-146.34	56.8127
448	6	35.3951	1.18674	3.55014	39.6475	57.4783	-90.3331	-177.963	-66.0085	133.548	83.5635	31.5392	55.4075	80.5812	-164.989	115.805	-113.343	6.58509	-157.914	184.104	-175.891	78.8799	17.2976	-38.496	-61.2515	190.438	-74.35	230.864	-138.671	100.861	-74.7151	57.9688	-181.062	181.072	-140.596	124.541	-146.34	56.8127
449	1	35.2105	1.18635	3.55012	39.6822	57.5312	-90.3229	-177.855	-66.1262	133.565	83.547	31.5688	55.4075	80.5812	-164.989	115.805	-113.343	6.58509	-157.488	184.982	-176.891	78.6788	17.2383	-38.4748	-61.2515	190.438	-74.35	230.864	-138.671	100.861	-74.7151	57.9688	-181.062	181.072	-140.596	124.541	-146.34	56.8127
449	2	34.4534	1.1849	3.54948	39.6476	57.4413	-90.3237	-177.861	-66.1196	133.565	83.547	31.5669	55.4075	80.5812	-164.989	115.805	-113.343	6.58509	-157.492	184.973	-176.882	78.6802	17.2395	-38.4751	-61.2507	190.441	-74.3531	230.865	-138.671	100.86	-74.778	56.9688	-180.062	180.076	-139.599	124.497	-146.34	56.8127
449	3	34.6604	1.18609	3.54891	39.5736	57.4843	-90.3237	-177.861	-66.1196	133.565	83.547	31.5669	55.4075	80.5812	-164.989	115.805	-113.343	6.58509	-157.914	184.112	-175.882	78.6943	17.4094	-38.476	-61.4346	190.023	-73.829	230.337	-138.303	100.974	-74.7562	57.4019	-180.481	180.748	-140.232	124.515	-146.34	56.8127
449	4	33.9915	1.18442	3.54763	39.5746	57.4438	-90.3237	-177.861	-66.1196	133.565	83.547	31.5669	55.4075	80.5812	-164.989	115.805	-113.343	6.58509	-157.509	184.883	-176.775	78.489	17.3861	-38.4649	-61.4338	190.027	-73.8337	230.338	-138.303	100.974	-74.8848	56.4032	-179.483	179.748	-139.232	124.427	-146.34	56.8127
449	5	33.8204	1.18447	3.54761	39.5374	57.3892	-90.3237	-177.861	-66.1196	133.565	83.547	31.5669	55.4075	80.5812	-164.989	115.805	-113.343	6.58509	-157.964	184.02	-175.775	78.7161	17.4127	-38.4746	-61.431	190.031	-73.8391	230.344	-138.307	100.972	-74.8845	56.4105	-179.491	179.757	-139.24	124.428	-146.343	56.8108
449	6	33.8204	1.18447	3.54761	39.5374	57.3892	-90.3237	-177.861	-66.1196	133.565	83.547	31.5669	55.4075	80.5812	-164.989	115.805	-113.343	6.58509	-157.964	184.02	-175.775	78.7161	17.4127	-38.4746	-61.431	190.031	-73.8391	230.344	-138.307	100.972	-74.8845	56.4105	-179.491	179.757	-139.24	124.428	-146.343	56.8108
450	1	33.6845	1.18412	3.5476	39.5723	57.4422	-90.3148	-177.766	-66.2226	133.579	83.5325	31.5928	55.4075	80.5812	-164.989	115.805	-113.343	6.58509	-157.535	184.896	-176.775	78.5136	17.3556	-38.4545	-61.431	190.031	-73.8391	230.344	-138.307	100.972	-74.8845	56.4105	-179.491	179.757	-139.24	124.428	-146.343	56.8108
450	2	34.4208	1.18458	3.54841	39.5646	57.3686	-90.3466	-178.014	-65.9381	133.576	83.5343	31.51	55.4075	80.5812	-164.989	115.805	-113.343	6.58509	-157.917	183.997	-175.775	78.656	17.4685	-38.4847	-61.3513	190.304	-74.1464	230.437	-138.357	100.914	-74.8845	56.4105	-179.491	179.757	-139.24	124.428	-146.343	56.8108
450	3	34.3601	1.18494	3.54822	39.515	57.3469	-90.3466	-178.014	-65.9381	133.576	83.5343	31.51	55.4075	80.5812	-164.989	115.805	-113.343	6.58509	-158.359	183.135	-174.775	78.7936	17.5598	-38.4932	-61.4173	190.154	-73.9583	230.247	-138.225	100.955	-74.8789	56.5227	-179.6	179.94	-139.412	124.433	-146.343	56.8108
450	4	33.7755	1.18023	3.54164	39.4675	57.2738	-90.3466	-178.014	-65.9381	133.576	83.5343	31.51	55.4075	80.5812	-164.989	115.805	-113.343	6.58509	-159.027	182.135	-173.775	79.0956	17.635	-38.513	-61.417	190.155	-73.9597	230.247	-138.225	100.955	-74.8897	56.2985	-179.387	179.619	-139.109	124.426	-146.343	56.8108
450	5	33.9321	1.18031	3.54162	39.5002	57.3245	-90.3466	-178.014	-65.9381	133.576	83.5343	31.51	55.4075	80.5812	-164.989	115.805	-113.343	6.58509	-158.576	182.997	-174.775	78.8989	17.5742	-38.4963	-61.4127	190.162	-73.9682	230.257	-138.232	100.951	-74.8893	56.3099	-179.398	179.633	-139.122	124.428	-146.347	56.8086
450	6	33.9321	1.18031	3.54162	39.5002	57.3245	-90.3466	-178.014	-65.9381	133.576	83.5343	31.51	55.4075	80.5812	-164.989	115.805	-113.343	6.58509	-158.576	182.997	-174.775	78.8989	17.5742	-38.4963	-61.4127	190.162	-73.9682	230.257	-138.232	100.951	-74.8893	56.3099	-179.398	179.633	-139.122	124.428	-146.347	56.8086
451	1	33.2397	1.17947	3.54031	39.452	57.2909	-90.3331	-177.872	-66.0931	133.597	83.5134	31.5491	55.4075	80.5812	-164.989	115.805	-113.343	6.58509	-159.056	182.124	-173.775	79.121	17.6114	-38.5056	-61.4716	189.95	-73.7321	230.205	-138.207	100.995	-74.8893	56.3099	-179.398	179.633	-139.122	124.428	-146.347	56.8086
451	2	34.3743	1.17989	3.54137	39.5247	57.3063	-90.366	-178.128	-65.8003	133.594	83.5149	31.464	55.4075	80.5812	-164.989	115.805	-113.343	6.58509	-158.546	182.957	-174.775	78.8531	17.6236	-38.5062	-61.3418	190.395	-74.2332	230.353	-138.286	100.901	-74.8893	56.3099	-179.398	179.633	-139.122	124.428	-146.347	56.8086
451	3	34.608	1.18017	3.54121	39.5466	57.3819	-90.366	-178.128	-65.8003	133.594	83.5149	31.464	55.4075	80.5812	-164.989	115.805	-113.343	6.58509	-158.085	183.82	-175.775	78.5858	17.6138	-38.4885	-61.3934	190.278	-74.0866	230.204	-138.183	100.933	-74.8854	56.3881	-179.474	179.763	-139.244	124.431	-146.347	56.8086
451	4	34.6611	1.1802	3.54199	39.5758	57.4148	-90.366	-178.128	-65.8003	133.594	83.5149	31.464	55.4075	80.5812	-164.989	115.805	-113.343	6.58509	-157.621	184.701	-176.775	78.3613	17.5765	-38.4745	-61.3926	190.281	-74.0908	230.205	-138.183	100.933	-74.897	56.1484	-179.247	179.418	-138.918	124.425	-146.347	56.8086
451	5	34.487	1.18024	3.54198	39.5392	57.3605	-90.366	-178.128	-65.8003	133.594	83.5149	31.464	55.4075	80.5812	-164.989	115.805	-113.343	6.58509	-158.076	183.838	-175.775	78.5842	17.6082	-38.4856	-61.3902	190.285	-74.0954	230.211	-138.186	100.931	-74.8968	56.1539	-179.253	179.425	-138.924	124.426	-146.349	56.8069
451	6	34.487	1.18024	3.54198	39.5392	57.3605	-90.366	-178.128	-65.8003	133.594	83.5149	31.464	55.4075	80.5812	-164.989	115.805	-113.343	6.58509	-158.076	183.838	-175.775	78.5842	17.6082	-38.4856	-61.3902	190.285	-74.0954	230.211	-138.186	100.931	-74.8968	56.1539	-179.253	179.425	-138.924	124.426	-146.349	56.8069
452	1	34.4363	1.17999	3.54199	39.5738	57.4133	-90.3595	-178.061	-65.8735	133.604	83.5054	31.4825	55.4075	80.5812	-164.989	115.805	-113.343	6.58509	-157.64	184.71	-176.775	78.3826	17.5509	-38.4665	-61.3902	190.285	-74.0954	230.211	-138.186	100.931	-74.8968	56.1539	-179.253	179.425	-138.924	124.426	-146.349	56.8069
452	2	34.9854	1.18092	3.54268	39.5976	57.4638	-90.365	-178.104	-65.8248	133.603	83.5056	31.4684	55.4075	80.5812	-164.989	115.805	-113.343	6.58509	-157.701	184.571	-176.62	78.4055	17.5676	-38.4711	-61.38	190.32	-74.1349	230.223	-138.193	100.923	-74.8641	56.842	-179.91	180.425	-139.865	124.448	-146.349	56.8069
452	3	35.1576	1.18193	3.54233	39.5396	57.4925	-90.365	-178.104	-65.8248	133.603	83.5056	31.4684	55.4075	80.5812	-164.989	115.805	-113.343	6.58509	-158.131	183.711	-175.62	78.4653	17.71	-38.4757	-61.5155	190.013	-73.7493	229.833	-137.922	101.007	-74.8437	57.2716	-180.324	181.077	-140.48	124.464	-146.349	56.8069
452	4	35.4588	1.16871	3.53426	39.6119	57.2138	-90.6475	-177.875	-65.7191	136.16	80.7748	31.6321	55.4245	78.9781	-163.1	115.323	-112.98	6.32762	-157.405	184.89	-176.828	78.1152	17.6507	-38.4558	-61.2336	193.346	-77.2886	231.172	-139.062	100.754	-73.996	58.4749	-181.327	182.822	-142.375	124.876	-145.983	56.9539
452	5	35.2514	1.16871	3.53422	39.5735	57.1557	-90.6475	-177.875	-65.7191	136.16	80.7748	31.6321	55.4245	78.9781	-163.1	115.323	-112.98	6.32762	-157.86	184.026	-175.828	78.342	17.6777	-38.4656	-61.2304	193.351	-77.295	231.18	-139.068	100.751	-73.9975	58.4478	-181.302	182.779	-142.332	124.879	-145.989	56.9506
452	6	35.2514	1.16871	3.53422	39.5735	57.1557	-90.6475	-177.875	-65.7191	136.16	80.7748	31.6321	55.4245	78.9781	-163.1	115.323	-112.98	6.32762	-157.86	184.026	-175.828	78.342	17.6777	-38.4656	-61.2304	193.351	-77.295	231.18	-139.068	100.751	-73.9975	58.4478	-181.302	182.779	-142.332	124.879	-145.989	56.9506
453	1	34.5724	1.16833	3.53351	39.575	57.2442	-90.6228	-177.689	-65.9307	136.131	80.8083	31.6813	55.4245	78.9781	-163.1	115.323	-112.98	6.32762	-157.42	184.896	-176.828	78.1334	17.6287	-38.4502	-61.3533	192.956	-76.8482	231.02	-138.971	100.841	-73.9975	58.4478	-181.302	182.779	-142.332	124.879	-145.989	56.9506
453	2	33.8634	1.1674	3.53318	39.5432	57.1743	-90.6248	-177.705	-65.9127	136.13	80.8086	31.6761	55.4245	78.9781	-163.1	115.323	-112.98	6.32762	-157.43	184.871	-176.8	78.1373	17.632	-38.451	-61.3514	192.962	-76.8551	231.023	-138.973	100.84	-74.029	57.7244	-180.612	181.779	-141.387	124.856	-145.989	56.9506
453	3	33.1532	1.16678	3.53235	39.4833	57.0988	-90.6248	-177.705	-65.9127	136.13	80.8086	31.6761	55.4245	78.9781	-163.1	115.323	-112.98	6.32762	-157.62	184.488	-176.356	78.1502	17.7034	-38.4519	-61.4029	192.846	-76.7102	230.871	-138.865	100.872	-74.0618	56.9712	-179.897	180.779	-140.444	124.835	-145.989	56.9506
453	4	32.3724	1.16527	3.53172	39.4769	57.0465	-90.6248	-177.705	-65.9127	136.13	80.8086	31.6761	55.4245	78.9781	-163.1	115.323	-112.98	6.32762	-157.332	185.034	-176.988	77.999	17.6927	-38.4441	-61.4023	192.849	-76.713	230.871	-138.865	100.872	-74.1099	55.9745	-178.903	179.779	-139.444	124.803	-145.989	56.9506
453	5	32.1943	1.16533	3.5317	39.4391	56.9908	-90.6248	-177.705	-65.9127	136.13	80.8086	31.6761	55.4245	78.9781	-163.1	115.323	-112.98	6.32762	-157.788	184.17	-175.988	78.2276	17.7177	-38.4537	-61.3991	192.854	-76.7193	230.879	-138.87	100.869	-74.1098	55.9792	-178.908	179.785	-139.449	124.804	-145.992	56.9486
453	6	32.1943	1.16533	3.5317	39.4391	56.9908	-90.6248	-177.705	-65.9127	136.13	80.8086	31.6761	55.4245	78.9781	-163.1	115.323	-112.98	6.32762	-157.788	184.17	-175.988	78.2276	17.7177	-38.4537	-61.3991	192.854	-76.7193	230.879	-138.87	100.869	-74.1098	55.9792	-178.908	179.785	-139.449	124.804	-145.992	56.9486
454	1	32.1348	1.16511	3.53171	39.4759	57.0452	-90.6161	-177.639	-65.9874	136.12	80.8203	31.6935	55.4245	78.9781	-163.1	115.323	-112.98	6.32762	-157.35	185.041	-176.988	78.0197	17.6675	-38.4377	-61.3991	192.854	-76.7193	230.879	-138.87	100.869	-74.1098	55.9792	-178.908	179.785	-139.449	124.804	-145.992	56.9486
454	2	32.9385	1.16562	3.53247	39.4735	56.974	-90.6504	-177.911	-65.6777	136.113	80.8264	31.6036	55.4245	78.9781	-163.1	115.323	-112.98	6.32762	-157.722	184.137	-175.988	78.1505	17.7923	-38.4709	-61.3214	193.104	-77.0044	231	-138.947	100.813	-74.1098	55.9792	-178.908	179.785	-139.449	124.804	-145.992	56.9486
454	3	32.8249	1.16603	3.53217	39.4086	56.9578	-90.6504	-177.911	-65.6777	136.113	80.8264	31.6036	55.4245	78.9781	-163.1	115.323	-112.98	6.32762	-158.161	183.275	-174.988	78.2701	17.8956	-38.4786	-61.4189	192.885	-76.7299	230.71	-138.74	100.875	-74.1055	56.0705	-178.996	179.938	-139.592	124.808	-145.992	56.9486
454	4	31.4361	1.15697	3.52313	39.3416	56.8784	-90.6504	-177.911	-65.6777	136.113	80.8264	31.6036	55.4245	78.9781	-163.1	115.323	-112.98	6.32762	-159.16	182.275	-173.988	78.9098	18.0439	-38.5201	-61.4187	192.886	-76.7304	230.71	-138.741	100.875	-74.1134	55.8973	-178.833	179.689	-139.357	124.803	-145.992	56.9486
454	5	31.6017	1.15702	3.52312	39.3745	56.9293	-90.6504	-177.911	-65.6777	136.113	80.8264	31.6036	55.4245	78.9781	-163.1	115.323	-112.98	6.32762	-158.709	183.137	-174.988	78.7125	17.9836	-38.5035	-61.4148	192.892	-76.7383	230.72	-138.747	100.871	-74.1131	55.9048	-178.84	179.699	-139.366	124.804	-145.994	56.9468
454	6	31.6017	1.15702	3.52312	39.3745	56.9293	-90.6504	-177.911	-65.6777	136.113	80.8264	31.6036	55.4245	78.9781	-163.1	115.323	-112.98	6.32762	-158.709	183.137	-174.988	78.7125	17.9836	-38.5035	-61.4148	192.892	-76.7383	230.72	-138.747	100.871	-74.1131	55.9048	-178.84	179.699	-139.366	124.804	-145.994	56.9468
455	1	36.682	1.16803	3.53053	39.2168	57.0625	-90.6688	-178.088	-65.5399	136.119	80.8458	31.5696	55.3808	79.3848	-163.747	115.212	-112.861	6.60104	-159.527	181.978	-173.795	79.0767	18.0739	-38.528	-61.5124	191.136	-75.3161	229.539	-137.821	101.085	-74.1096	55.9491	-178.921	179.662	-139.294	124.897	-146.074	56.9187
455	2	37.4451	1.16899	3.53125	39.2519	57.1263	-90.6741	-178.129	-65.4926	136.118	80.8465	31.5559	55.3808	79.3848	-163.747	115.212	-112.861	6.60104	-159.466	182.077	-173.914	79.0443	18.0759	-38.5282	-61.4969	191.188	-75.3748	229.56	-137.832	101.073	-74.0787	56.6393	-179.58	180.662	-140.236	124.918	-146.074	56.9187
455	3	37.9143	1.16995	3.53073	39.2468	57.2566	-90.6741	-178.129	-65.4926	136.118	80.8465	31.5559	55.3808	79.3848	-163.747	115.212	-112.861	6.60104	-158.988	182.941	-174.914	78.6729	18.1313	-38.5028	-61.6572	190.825	-74.9209	229.091	-137.503	101.173	-74.0643	56.9633	-179.89	181.151	-140.697	124.93	-146.074	56.9187
455	4	37.0052	1.16882	3.52992	39.1946	57.1505	-90.6741	-178.129	-65.4926	136.118	80.8465	31.5559	55.3808	79.3848	-163.747	115.212	-112.861	6.60104	-159.441	182.079	-173.914	78.8689	18.1921	-38.518	-61.657	190.826	-74.9217	229.091	-137.503	101.173	-74.1478	56.3458	-179.274	180.533	-140.079	124.872	-146.074	56.9187
455	5	37.1799	1.1689	3.52991	39.2274	57.2008	-90.6741	-178.129	-65.4926	136.118	80.8465	31.5559	55.3808	79.3848	-163.747	115.212	-112.861	6.60104	-158.99	182.941	-174.914	78.6753	18.1273	-38.5002	-61.6514	190.834	-74.9322	229.104	-137.511	101.168	-74.1473	56.3585	-179.286	180.55	-140.094	124.873	-146.077	56.9166
455	6	37.1799	1.1689	3.52991	39.2274	57.2008	-90.6741	-178.129	-65.4926	136.118	80.8465	31.5559	55.3808	79.3848	-163.747	115.212	-112.861	6.60104	-158.99	182.941	-174.914	78.6753	18.1273	-38.5002	-61.6514	190.834	-74.9322	229.104	-137.511	101.168	-74.1473	56.3585	-179.286	180.55	-140.094	124.873	-146.077	56.9166
456	1	36.6481	1.16867	3.52972	39.1867	57.1606	-90.6626	-178.042	-65.5907	136.105	80.8611	31.579	55.3808	79.3848	-163.747	115.212	-112.861	6.60104	-159.453	182.084	-173.914	78.8854	18.1726	-38.5133	-61.6878	190.71	-74.7936	229.071	-137.495	101.195	-74.1473	56.3585	-179.286	180.55	-140.094	124.873	-146.077	56.9166
456	2	37.8565	1.16909	3.53074	39.2608	57.1779	-90.6957	-178.304	-65.2934	136.099	80.866	31.493	55.3808	79.3848	-163.747	115.212	-112.861	6.60104	-158.941	182.916	-174.914	78.6172	18.1847	-38.5138	-61.5621	191.136	-75.2741	229.226	-137.584	101.104	-74.1473	56.3585	-179.286	180.55	-140.094	124.873	-146.077	56.9166
456	3	38.1195	1.16939	3.53058	39.2811	57.2563	-90.6957	-178.304	-65.2934	136.099	80.866	31.493	55.3808	79.3848	-163.747	115.212	-112.861	6.60104	-158.479	183.779	-175.914	78.3514	18.1724	-38.495	-61.618	191.01	-75.1159	229.063	-137.469	101.139	-74.1431	56.4545	-179.378	180.698	-140.234	124.876	-146.077	56.9166
456	4	38.0103	1.16994	3.53336	39.305	57.2752	-90.6957	-178.304	-65.2934	136.099	80.866	31.493	55.3808	79.3848	-163.747	115.212	-112.861	6.60104	-157.991	184.705	-176.914	78.1183	18.1295	-38.4793	-61.6176	191.011	-75.1178	229.063	-137.469	101.139	-74.1603	56.0578	-179.002	180.133	-139.7	124.865	-146.077	56.9166
456	5	39.009	1.17243	3.53464	39.4816	57.2663	-90.6957	-178.304	-65.2934	136.099	80.866	31.493	55.3808	79.3848	-163.747	115.212	-112.861	6.60104	-157.991	184.705	-176.914	78.1183	18.1295	-38.4793	-61.1987	191.632	-75.9084	230.063	-138.107	100.753	-74.1369	56.7313	-179.663	181.005	-140.491	124.935	-146.191	56.8402
456	6	39.009	1.17243	3.53464	39.4816	57.2663	-90.6957	-178.304	-65.2934	136.099	80.866	31.493	55.3808	79.3848	-163.747	115.212	-112.861	6.60104	-157.991	184.705	-176.914	78.1183	18.1295	-38.4793	-61.1987	191.632	-75.9084	230.063	-138.107	100.753	-74.1369	56.7313	-179.663	181.005	-140.491	124.935	-146.191	56.8402
457	1	37.2891	1.17157	3.53295	39.4563	57.395	-90.639	-177.875	-65.7764	136.038	80.9358	31.6072	55.3808	79.3848	-163.747	115.212	-112.861	6.60104	-157.567	185.584	-177.914	77.9193	18.0676	-38.4593	-61.4502	190.789	-74.9618	229.797	-137.964	100.94	-74.1369	56.7313	-179.663	181.005	-140.491	124.935	-146.191	56.8402
457	2	38.4588	1.17319	3.53382	39.4925	57.4758	-90.6445	-177.919	-65.7262	136.036	80.9368	31.5926	55.3808	79.3848	-163.747	115.212	-112.861	6.60104	-157.603	185.486	-177.808	77.9298	18.0843	-38.4637	-61.4378	190.831	-75.009	229.813	-137.973	100.931	-74.0838	57.7279	-180.66	182.005	-141.491	124.973	-146.191	56.8402
457	3	37.7732	1.17266	3.53287	39.4346	57.4052	-90.6445	-177.919	-65.7262	136.036	80.9368	31.5926	55.3808	79.3848	-163.747	115.212	-112.861	6.60104	-157.768	185.144	-177.409	77.9089	18.17	-38.4628	-61.4954	190.7	-74.8454	229.645	-137.855	100.967	-74.1166	56.961	-179.934	181.005	-140.547	124.953	-146.191	56.8402
457	4	36.838	1.17104	3.53187	39.4179	57.3382	-90.6445	-177.919	-65.7262	136.036	80.9368	31.5926	55.3808	79.3848	-163.747	115.212	-112.861	6.60104	-157.598	185.465	-177.782	77.8148	18.1684	-38.458	-61.4948	190.703	-74.8487	229.646	-137.856	100.967	-74.202	55.9628	-178.937	180.006	-139.547	124.894	-146.191	56.8402
457	5	37.8223	1.17352	3.53314	39.5942	57.3278	-90.6445	-177.919	-65.7262	136.036	80.9368	31.5926	55.3808	79.3848	-163.747	115.212	-112.861	6.60104	-157.598	185.465	-177.782	77.8148	18.1684	-38.458	-61.0728	191.335	-75.6542	230.646	-138.491	100.58	-74.1792	56.6268	-179.591	180.86	-140.318	124.967	-146.307	56.7623
457	6	37.8223	1.17352	3.53314	39.5942	57.3278	-90.6445	-177.919	-65.7262	136.036	80.9368	31.5926	55.3808	79.3848	-163.747	115.212	-112.861	6.60104	-157.598	185.465	-177.782	77.8148	18.1684	-38.458	-61.0728	191.335	-75.6542	230.646	-138.491	100.58	-74.1792	56.6268	-179.591	180.86	-140.318	124.967	-146.307	56.7623
458	1	37.3091	1.17296	3.53307	39.6325	57.3832	-90.6191	-177.725	-65.9447	136.009	80.9677	31.6445	55.3808	79.3848	-163.747	115.212	-112.861	6.60104	-157.191	186.354	-178.782	77.6211	18.099	-38.4349	-61.0728	191.335	-75.6542	230.646	-138.491	100.58	-74.1792	56.6268	-179.591	180.86	-140.318	124.967	-146.307	56.7623
458	2	38.2496	1.17434	3.53376	39.6656	57.4569	-90.6229	-177.756	-65.9097	136.008	80.9683	31.6344	55.3808	79.3848	-163.747	115.212	-112.861	6.60104	-157.207	186.304	-178.729	77.6242	18.1093	-38.4375	-61.0643	191.363	-75.6861	230.657	-138.498	100.574	-74.1411	57.5139	-180.436	181.86	-141.318	124.994	-146.307	56.7623
458	3	37.6125	1.17371	3.53293	39.6171	57.3927	-90.6229	-177.756	-65.9097	136.008	80.9683	31.6344	55.3808	79.3848	-163.747	115.212	-112.861	6.60104	-157.293	186.121	-178.515	77.5914	18.1691	-38.4357	-61.1096	191.26	-75.5576	230.525	-138.405	100.603	-74.1729	56.7623	-179.723	180.86	-140.374	124.974	-146.307	56.7623
458	4	36.8026	1.17219	3.53226	39.5973	57.3209	-90.6229	-177.756	-65.9097	136.008	80.9683	31.6344	55.3808	79.3848	-163.747	115.212	-112.861	6.60104	-157.186	186.322	-178.749	77.5265	18.1739	-38.4328	-61.1089	191.264	-75.5614	230.526	-138.405	100.603	-74.2177	55.7657	-178.76	179.86	-139.374	124.944	-146.307	56.7623
458	5	37.8198	1.17461	3.53349	39.7749	57.3118	-90.6229	-177.756	-65.9097	136.008	80.9683	31.6344	55.3808	79.3848	-163.747	115.212	-112.861	6.60104	-157.186	186.322	-178.749	77.5265	18.1739	-38.4328	-60.6897	191.904	-76.3785	231.526	-139.044	100.222	-74.1955	56.4372	-179.423	180.713	-140.139	125.024	-146.425	56.6828
458	6	37.8198	1.17461	3.53349	39.7749	57.3118	-90.6229	-177.756	-65.9097	136.008	80.9683	31.6344	55.3808	79.3848	-163.747	115.212	-112.861	6.60104	-157.186	186.322	-178.749	77.5265	18.1739	-38.4328	-60.6897	191.904	-76.3785	231.526	-139.044	100.222	-74.1955	56.4372	-179.423	180.713	-140.139	125.024	-146.425	56.6828
459	1	37.0261	1.17382	3.53336	39.8147	57.3685	-90.5867	-177.48	-66.2208	135.97	81.0119	31.7083	55.3808	79.3848	-163.747	115.212	-112.861	6.60104	-156.799	187.222	-179.749	77.3386	18.0963	-38.4063	-60.6897	191.904	-76.3785	231.526	-139.044	100.222	-74.1955	56.4372	-179.423	180.713	-140.139	125.024	-146.425	56.6828
459	2	39.4529	1.17509	3.53531	39.8641	57.2617	-90.6721	-178.163	-65.4412	135.949	81.0296	31.482	55.3808	79.3848	-163.747	115.212	-112.861	6.60104	-157.054	186.257	-178.749	77.3524	18.3382	-38.4683	-60.4704	192.626	-77.1991	231.84	-139.237	100.063	-74.1955	56.4372	-179.423	180.713	-140.139	125.024	-146.425	56.6828
459	3	39.7164	1.17693	3.53437	39.7523	57.3703	-90.6721	-178.163	-65.4412	135.949	81.0296	31.482	55.3808	79.3848	-163.747	115.212	-112.861	6.60104	-157.379	185.562	-177.939	77.2279	18.5658	-38.4618	-60.7881	191.907	-76.2974	230.903	-138.572	100.264	-74.1666	57.0985	-180.057	181.713	-141.082	125.047	-146.425	56.6828
459	4	40.83	1.17845	3.53504	39.8032	57.4789	-90.6721	-178.163	-65.4412	135.949	81.0296	31.482	55.3808	79.3848	-163.747	115.212	-112.861	6.60104	-157.24	185.823	-178.242	77.1484	18.5673	-38.4579	-60.7874	191.91	-76.3008	230.904	-138.572	100.264	-74.1144	58.0964	-181.057	182.709	-142.077	125.087	-146.425	56.6828
459	5	40.5895	1.17849	3.53492	39.7618	57.417	-90.6721	-178.163	-65.4412	135.949	81.0296	31.482	55.3808	79.3848	-163.747	115.212	-112.861	6.60104	-157.698	184.959	-177.242	77.3809	18.5886	-38.4671	-60.7825	191.918	-76.3103	230.916	-138.58	100.259	-74.117	58.0476	-181.013	182.631	-142.001	125.091	-146.433	56.6774
459	6	40.5895	1.17849	3.53492	39.7618	57.417	-90.6721	-178.163	-65.4412	135.949	81.0296	31.482	55.3808	79.3848	-163.747	115.212	-112.861	6.60104	-157.698	184.959	-177.242	77.3809	18.5886	-38.4671	-60.7825	191.918	-76.3103	230.916	-138.58	100.259	-74.117	58.0476	-181.013	182.631	-142.001	125.091	-146.433	56.6774
460	1	38.8492	1.17773	3.53316	39.7207	57.5365	-90.6172	-177.746	-65.9119	135.896	81.0906	31.5955	55.3808	79.3848	-163.747	115.212	-112.861	6.60104	-157.377	185.64	-178.012	77.2325	18.5354	-38.4501	-61.049	191.03	-75.3103	230.61	-138.408	100.457	-74.117	58.0476	-181.013	182.631	-142.001	125.091	-146.433	56.6774
460	2	38.2095	1.1768	3.53282	39.6901	57.4683	-90.6189	-177.76	-65.896	135.896	81.0909	31.5909	55.3808	79.3848	-163.747	115.212	-112.861	6.60104	-157.382	185.626	-177.997	77.234	18.5379	-38.4508	-61.0472	191.036	-75.317	230.613	-138.41	100.455	-74.1478	57.3265	-180.325	181.631	-141.056	125.068	-146.433	56.6774
460	3	37.3078	1.17564	3.5319	39.638	57.3804	-90.6189	-177.76	-65.896	135.896	81.0909	31.5909	55.3808	79.3848	-163.747	115.212	-112.861	6.60104	-157.487	185.408	-177.743	77.2152	18.5961	-38.4499	-61.0876	190.945	-75.2022	230.496	-138.328	100.481	-74.1937	56.3265	-179.329	180.669	-140.094	125.038	-146.433	56.6774
460	4	36.8824	1.17474	3.53142	39.6299	57.3404	-90.6189	-177.76	-65.896	135.896	81.0909	31.5909	55.3808	79.3848	-163.747	115.212	-112.861	6.60104	-157.313	185.737	-178.124	77.1168	18.5967	-38.445	-61.0867	190.949	-75.2069	230.497	-138.328	100.481	-74.2241	55.6245	-178.664	179.669	-139.149	125.019	-146.433	56.6774
460	5	36.6928	1.17484	3.53134	39.5908	57.2836	-90.6189	-177.76	-65.896	135.896	81.0909	31.5909	55.3808	79.3848	-163.747	115.212	-112.861	6.60104	-157.77	184.873	-177.124	77.349	18.6182	-38.4544	-61.0822	190.956	-75.2156	230.507	-138.335	100.476	-74.2239	55.6313	-178.671	179.677	-139.157	125.02	-146.438	56.6744
460	6	36.6928	1.17484	3.53134	39.5908	57.2836	-90.6189	-177.76	-65.896	135.896	81.0909	31.5909	55.3808	79.3848	-163.747	115.212	-112.861	6.60104	-157.77	184.873	-177.124	77.349	18.6182	-38.4544	-61.0822	190.956	-75.2156	230.507	-138.335	100.476	-74.2239	55.6313	-178.671	179.677	-139.157	125.02	-146.438	56.6744
461	1	35.0308	1.17404	3.52954	39.5604	57.4098	-90.5626	-177.329	-66.3827	135.842	81.1526	31.7087	55.3808	79.3848	-163.747	115.212	-112.861	6.60104	-157.406	185.64	-177.994	77.1807	18.5592	-38.4356	-61.3446	190.065	-74.2156	230.245	-138.201	100.671	-74.2239	55.6313	-178.671	179.677	-139.157	125.02	-146.438	56.6744
461	2	36.2727	1.17476	3.53078	39.5692	57.3241	-90.6127	-177.731	-65.9238	135.829	81.1634	31.5753	55.3808	79.3848	-163.747	115.212	-112.861	6.60104	-157.747	184.719	-176.994	77.2758	18.7212	-38.4781	-61.2184	190.498	-74.7037	230.39	-138.28	100.579	-74.2239	55.6313	-178.671	179.677	-139.157	125.02	-146.438	56.6744
461	3	36.2155	1.17555	3.53016	39.4939	57.3348	-90.6127	-177.731	-65.9238	135.829	81.1634	31.5753	55.3808	79.3848	-163.747	115.212	-112.861	6.60104	-158.176	183.859	-175.994	77.3134	18.88	-38.4821	-61.3736	190.146	-74.262	229.943	-137.967	100.676	-74.2159	55.8025	-178.837	179.968	-139.431	125.028	-146.438	56.6744
461	4	36.2647	1.17524	3.53006	39.5235	57.3695	-90.6127	-177.731	-65.9238	135.829	81.1634	31.5753	55.3808	79.3848	-163.747	115.212	-112.861	6.60104	-157.722	184.721	-176.994	77.0941	18.8421	-38.4676	-61.3731	190.148	-74.2649	229.943	-137.967	100.676	-74.2258	55.5808	-178.628	179.65	-139.13	125.022	-146.438	56.6744
461	5	37.1734	1.17769	3.53129	39.6964	57.3515	-90.6127	-177.731	-65.9238	135.829	81.1634	31.5753	55.3808	79.3848	-163.747	115.212	-112.861	6.60104	-157.722	184.721	-176.994	77.0941	18.8421	-38.4676	-60.9452	190.792	-75.0878	230.943	-138.596	100.284	-74.2068	56.178	-179.22	180.398	-139.797	125.099	-146.56	56.5921
461	6	37.1734	1.17769	3.53129	39.6964	57.3515	-90.6127	-177.731	-65.9238	135.829	81.1634	31.5753	55.3808	79.3848	-163.747	115.212	-112.861	6.60104	-157.722	184.721	-176.994	77.0941	18.8421	-38.4676	-60.9452	190.792	-75.0878	230.943	-138.596	100.284	-74.2068	56.178	-179.22	180.398	-139.797	125.099	-146.56	56.5921
462	1	35.5707	1.17693	3.5295	39.6679	57.4802	-90.5579	-177.311	-66.3993	135.78	81.22	31.6915	55.3808	79.3848	-163.747	115.212	-112.861	6.60104	-157.333	185.535	-177.918	76.9165	18.7786	-38.4477	-61.2067	189.902	-74.0878	230.682	-138.464	100.478	-74.2068	56.178	-179.22	180.398	-139.797	125.099	-146.56	56.5921
462	2	36.7385	1.17762	3.53068	39.6741	57.3965	-90.6059	-177.696	-65.9591	135.767	81.2303	31.5636	55.3808	79.3848	-163.747	115.212	-112.861	6.60104	-157.678	184.617	-176.918	77.0154	18.9371	-38.4893	-61.0879	190.311	-74.5487	230.817	-138.536	100.391	-74.2068	56.178	-179.22	180.398	-139.797	125.099	-146.56	56.5921
462	3	36.7329	1.17847	3.53018	39.6039	57.4134	-90.6059	-177.696	-65.9591	135.767	81.2303	31.5636	55.3808	79.3848	-163.747	115.212	-112.861	6.60104	-158.109	183.756	-175.918	77.0641	19.0893	-38.4942	-61.2379	189.97	-74.1212	230.386	-138.236	100.485	-74.1952	56.4381	-179.471	180.805	-140.18	125.109	-146.56	56.5921
462	4	36.6066	1.17926	3.53383	39.6252	57.424	-90.6059	-177.696	-65.9591	135.767	81.2303	31.5636	55.3808	79.3848	-163.747	115.212	-112.861	6.60104	-157.612	184.7	-176.918	76.8276	19.0444	-38.4781	-61.2375	189.972	-74.1237	230.386	-138.236	100.485	-74.2167	55.9425	-179	180.14	-139.515	125.096	-146.56	56.5921
462	5	36.4174	1.1793	3.53383	39.5887	57.3695	-90.6059	-177.696	-65.9591	135.767	81.2303	31.5636	55.3808	79.3848	-163.747	115.212	-112.861	6.60104	-158.068	183.836	-175.918	77.049	19.0782	-38.4898	-61.2348	189.977	-74.1289	230.393	-138.24	100.482	-74.2165	55.9478	-179.006	180.147	-139.521	125.096	-146.562	56.5904
462	6	36.4174	1.1793	3.53383	39.5887	57.3695	-90.6059	-177.696	-65.9591	135.767	81.2303	31.5636	55.3808	79.3848	-163.747	115.212	-112.861	6.60104	-158.068	183.836	-175.918	77.049	19.0782	-38.4898	-61.2348	189.977	-74.1289	230.393	-138.24	100.482	-74.2165	55.9478	-179.006	180.147	-139.521	125.096	-146.562	56.5904
463	1	35.9735	1.17902	3.53321	39.6035	57.4511	-90.586	-177.543	-66.1324	135.751	81.2498	31.6064	55.3808	79.3848	-163.747	115.212	-112.861	6.60104	-157.626	184.705	-176.918	76.847	19.0218	-38.4727	-61.3272	189.657	-73.7705	230.311	-138.203	100.551	-74.2165	55.9478	-179.006	180.147	-139.521	125.096	-146.562	56.5904
463	2	36.6195	1.17999	3.53389	39.6282	57.5019	-90.5916	-177.587	-66.0817	135.749	81.2508	31.5917	55.3808	79.3848	-163.747	115.212	-112.861	6.60104	-157.688	184.562	-176.758	76.8697	19.0404	-38.4777	-61.3159	189.696	-73.8145	230.323	-138.209	100.543	-74.1865	56.6424	-179.667	181.147	-140.463	125.117	-146.562	56.5904
463	3	36.6592	1.18085	3.53347	39.556	57.5192	-90.5916	-177.587	-66.0817	135.749	81.2508	31.5917	55.3808	79.3848	-163.747	115.212	-112.861	6.60104	-158.12	183.701	-175.758	76.9264	19.1869	-38.4827	-61.4679	189.35	-73.3807	229.89	-137.908	100.637	-74.1666	56.9056	-179.931	181.416	-140.733	125.132	-146.562	56.5904
463	4	38.401	1.1859	3.54209	39.6269	57.6431	-90.5916	-177.587	-66.0817	135.749	81.2508	31.5917	55.3808	79.3848	-163.747	115.212	-112.861	6.60104	-157.532	184.701	-176.758	76.6467	19.1336	-38.4641	-61.4672	189.353	-73.3845	229.89	-137.908	100.637	-73.98	57.6384	-180.664	182.149	-141.465	125.266	-146.562	56.5904
463	5	37.8893	1.18526	3.54173	39.6168	57.5758	-90.5916	-177.587	-66.0817	135.749	81.2508	31.5917	55.3808	79.3848	-163.747	115.212	-112.861	6.60104	-157.532	184.701	-176.758	76.6467	19.1336	-38.4641	-61.4172	189.426	-73.4779	230.003	-137.977	100.59	-74.0125	56.9807	-180.055	181.149	-140.493	125.292	-146.608	56.5616
463	6	37.8893	1.18526	3.54173	39.6168	57.5758	-90.5916	-177.587	-66.0817	135.749	81.2508	31.5917	55.3808	79.3848	-163.747	115.212	-112.861	6.60104	-157.532	184.701	-176.758	76.6467	19.1336	-38.4641	-61.4172	189.426	-73.4779	230.003	-137.977	100.59	-74.0125	56.9807	-180.055	181.149	-140.493	125.292	-146.608	56.5616
464	1	37.6385	1.18488	3.5417	39.6532	57.6297	-90.5749	-177.459	-66.2272	135.736	81.2669	31.6276	55.3808	79.3848	-163.747	115.212	-112.861	6.60104	-157.113	185.582	-177.758	76.4535	19.0667	-38.4433	-61.4172	189.426	-73.4779	230.003	-137.977	100.59	-74.0125	56.9807	-180.055	181.149	-140.493	125.292	-146.608	56.5616
464	2	40.1342	1.18717	3.54481	39.6832	57.5973	-90.6267	-177.871	-65.7562	135.723	81.2767	31.491	55.3808	79.3848	-163.747	115.212	-112.861	6.60104	-157.454	184.662	-176.758	76.5517	19.2256	-38.4848	-61.2872	189.879	-73.9873	230.14	-138.047	100.496	-73.8399	57.5647	-180.639	181.733	-141.077	125.414	-146.608	56.5616
464	3	39.4425	1.18651	3.54399	39.6284	57.52	-90.6267	-177.871	-65.7562	135.723	81.2767	31.491	55.3808	79.3848	-163.747	115.212	-112.861	6.60104	-157.654	184.261	-176.291	76.5719	19.2977	-38.4866	-61.3296	189.782	-73.8662	230.019	-137.962	100.522	-73.8728	56.8144	-179.928	180.733	-140.134	125.393	-146.608	56.5616
464	4	38.67	1.18492	3.54333	39.6292	57.4792	-90.6267	-177.871	-65.7562	135.723	81.2767	31.491	55.3808	79.3848	-163.747	115.212	-112.861	6.60104	-157.285	184.96	-177.102	76.3845	19.2769	-38.4758	-61.3292	189.784	-73.8684	230.019	-137.962	100.522	-73.9192	55.818	-178.959	179.734	-139.134	125.363	-146.608	56.5616
464	5	38.4793	1.18497	3.54331	39.5918	57.4239	-90.6267	-177.871	-65.7562	135.723	81.2767	31.491	55.3808	79.3848	-163.747	115.212	-112.861	6.60104	-157.741	184.097	-176.102	76.61	19.3059	-38.4863	-61.3259	189.789	-73.8747	230.027	-137.967	100.519	-73.919	55.8225	-178.964	179.74	-139.139	125.363	-146.611	56.5596
464	6	38.4793	1.18497	3.54331	39.5918	57.4239	-90.6267	-177.871	-65.7562	135.723	81.2767	31.491	55.3808	79.3848	-163.747	115.212	-112.861	6.60104	-157.741	184.097	-176.102	76.61	19.3059	-38.4863	-61.3259	189.789	-73.8747	230.027	-137.967	100.519	-73.919	55.8225	-178.964	179.74	-139.139	125.363	-146.611	56.5596
465	1	37.6678	1.18454	3.54229	39.5953	57.5228	-90.595	-177.629	-66.0311	135.698	81.3059	31.5593	55.3808	79.3848	-163.747	115.212	-112.861	6.60104	-157.307	184.97	-177.102	76.4109	19.2464	-38.4683	-61.4731	189.277	-73.3017	229.899	-137.91	100.628	-73.919	55.8225	-178.964	179.74	-139.139	125.363	-146.611	56.5596
465	2	38.3667	1.18555	3.54304	39.62	57.571	-90.6024	-177.687	-65.964	135.697	81.3072	31.5399	55.3808	79.3848	-163.747	115.212	-112.861	6.60104	-157.37	184.816	-176.933	76.4328	19.2682	-38.474	-61.4573	189.332	-73.3637	229.915	-137.918	100.616	-73.8882	56.5128	-179.622	180.74	-140.081	125.385	-146.611	56.5596
465	3	38.5354	1.18671	3.54248	39.5502	57.6097	-90.6024	-177.687	-65.964	135.697	81.3072	31.5399	55.3808	79.3848	-163.747	115.212	-112.861	6.60104	-157.797	183.956	-175.933	76.4566	19.4354	-38.4767	-61.6301	188.938	-72.8691	229.423	-137.577	100.723	-73.8696	56.9299	-180.022	181.307	-140.648	125.399	-146.611	56.5596
465	4	24.5194	1.16628	3.52909	39.591	57.3744	-90.7741	-175.663	-67.6981	137.687	79.1107	31.8821	55.4647	78.0631	-162.038	115.389	-113.135	6.25501	-158.087	183.036	-174.998	77.0727	19.0495	-38.5819	-61.1755	191.006	-75.0681	231.302	-139.267	100.337	-73.5894	59.0026	-181.659	184.465	-143.95	125.082	-146.176	56.7405
465	5	24.0976	1.16617	3.52897	39.6217	57.2999	-90.7741	-175.663	-67.6981	137.687	79.1107	31.8821	55.4647	78.0631	-162.038	115.389	-113.135	6.25501	-158.087	183.036	-174.998	77.0727	19.0495	-38.5819	-61.0186	191.242	-75.3701	231.671	-139.5	100.195	-73.6212	58.4645	-181.205	183.499	-142.95	125.207	-146.313	56.6542
465	6	24.0976	1.16617	3.52897	39.6217	57.2999	-90.7741	-175.663	-67.6981	137.687	79.1107	31.8821	55.4647	78.0631	-162.038	115.389	-113.135	6.25501	-158.087	183.036	-174.998	77.0727	19.0495	-38.5819	-61.0186	191.242	-75.3701	231.671	-139.5	100.195	-73.6212	58.4645	-181.205	183.499	-142.95	125.207	-146.313	56.6542
466	1	23.5996	1.1634	3.52234	39.5736	57.2596	-90.7609	-175.597	-67.7804	137.656	79.1463	31.9036	55.4647	78.0631	-162.038	115.389	-113.135	6.25501	-158.669	182.041	-173.998	77.3452	19.099	-38.5989	-61.0621	191.097	-75.2066	231.632	-139.482	100.226	-73.6212	58.4645	-181.205	183.499	-142.95	125.207	-146.313	56.6542
466	2	24.6155	1.16375	3.52328	39.6482	57.2786	-90.7908	-175.847	-67.4933	137.64	79.1602	31.8199	55.4647	78.0631	-162.038	115.389	-113.135	6.25501	-158.153	182.871	-174.998	77.077	19.1108	-38.5995	-60.939	191.507	-75.6714	231.796	-139.579	100.137	-73.6212	58.4645	-181.205	183.499	-142.95	125.207	-146.313	56.6542
466	3	24.637	1.16377	3.52295	39.6649	57.3261	-90.7908	-175.847	-67.4933	137.64	79.1602	31.8199	55.4647	78.0631	-162.038	115.389	-113.135	6.25501	-157.691	183.735	-175.998	76.8107	19.0976	-38.5798	-60.9765	191.423	-75.5652	231.687	-139.502	100.16	-73.6288	58.2736	-181.026	183.28	-142.743	125.204	-146.313	56.6542
466	4	24.977	1.16577	3.52858	39.7112	57.3939	-90.7908	-175.847	-67.4933	137.64	79.1602	31.8199	55.4647	78.0631	-162.038	115.389	-113.135	6.25501	-157.175	184.713	-176.998	76.5673	19.0489	-38.5624	-60.9763	191.424	-75.5663	231.687	-139.503	100.16	-73.6237	58.4088	-181.156	183.467	-142.919	125.209	-146.313	56.6542
466	5	24.7637	1.16577	3.52856	39.6738	57.337	-90.7908	-175.847	-67.4933	137.64	79.1602	31.8199	55.4647	78.0631	-162.038	115.389	-113.135	6.25501	-157.631	183.85	-175.998	76.7879	19.0836	-38.5743	-60.9732	191.428	-75.5724	231.694	-139.507	100.157	-73.6247	58.39	-181.14	183.436	-142.888	125.211	-146.318	56.6512
466	6	24.7637	1.16577	3.52856	39.6738	57.337	-90.7908	-175.847	-67.4933	137.64	79.1602	31.8199	55.4647	78.0631	-162.038	115.389	-113.135	6.25501	-157.631	183.85	-175.998	76.7879	19.0836	-38.5743	-60.9732	191.428	-75.5724	231.694	-139.507	100.157	-73.6247	58.39	-181.14	183.436	-142.888	125.211	-146.318	56.6512
467	1	24.8375	1.16568	3.52859	39.7084	57.39	-90.7836	-175.811	-67.5391	137.624	79.1791	31.8319	55.4647	78.0631	-162.038	115.389	-113.135	6.25501	-157.19	184.719	-176.998	76.5943	19.0186	-38.5575	-60.9732	191.428	-75.5724	231.694	-139.507	100.157	-73.6247	58.39	-181.14	183.436	-142.888	125.211	-146.318	56.6512
467	2	24.0992	1.16472	3.52829	39.6755	57.3185	-90.786	-175.83	-67.5165	137.623	79.1801	31.8253	55.4647	78.0631	-162.038	115.389	-113.135	6.25502	-157.206	184.682	-176.957	76.5999	19.0234	-38.5588	-60.9708	191.436	-75.5815	231.698	-139.509	100.156	-73.654	57.6609	-180.446	182.436	-141.941	125.189	-146.318	56.6512
467	3	23.2744	1.16427	3.52725	39.5963	57.2321	-90.786	-175.83	-67.5165	137.623	79.1801	31.8253	55.4647	78.0631	-162.038	115.389	-113.135	6.25502	-157.547	184	-176.164	76.6333	19.1472	-38.5621	-61.0512	191.255	-75.3538	231.464	-139.345	100.206	-73.6855	56.8764	-179.706	181.436	-140.997	125.171	-146.318	56.6512
467	4	30.5048	1.18131	3.52794	39.4097	57.4691	-90.5333	-175.999	-67.4043	135.911	80.902	31.8521	55.4326	78.8335	-162.995	115.367	-113.051	6.39702	-157.867	183.752	-175.79	76.2264	19.6571	-38.4753	-61.3388	189.407	-73.5054	229.003	-136.592	100.572	-74.5309	56.5205	-179.509	180.706	-140.041	125.09	-146.786	56.4682
467	5	31.2665	1.18309	3.52884	39.5029	57.5048	-90.5333	-175.999	-67.4043	135.911	80.902	31.8521	55.4326	78.8335	-162.995	115.367	-113.051	6.39702	-157.867	183.752	-175.79	76.2264	19.6571	-38.4753	-61.1501	189.684	-73.8619	229.43	-136.852	100.396	-74.5019	57.2594	-180.224	181.706	-140.966	125.141	-146.844	56.4297
467	6	31.2665	1.18309	3.52884	39.5029	57.5048	-90.5333	-175.999	-67.4043	135.911	80.902	31.8521	55.4326	78.8335	-162.995	115.367	-113.051	6.39702	-157.867	183.752	-175.79	76.2264	19.6571	-38.4753	-61.1501	189.684	-73.8619	229.43	-136.852	100.396	-74.5019	57.2594	-180.224	181.706	-140.966	125.141	-146.844	56.4297
468	1	31.3787	1.18468	3.53338	39.5406	57.5584	-90.5278	-175.963	-67.4487	135.906	80.9094	31.8635	55.4326	78.8335	-162.995	115.367	-113.051	6.39702	-157.377	184.715	-176.79	76.0047	19.5924	-38.4565	-61.1501	189.684	-73.8619	229.43	-136.852	100.396	-74.5019	57.2594	-180.224	181.706	-140.966	125.141	-146.844	56.4297
468	2	30.5549	1.1832	3.53283	39.5065	57.4691	-90.5286	-175.969	-67.4418	135.905	80.9097	31.8615	55.4326	78.8335	-162.995	115.367	-113.051	6.39702	-157.382	184.703	-176.777	76.0065	19.5939	-38.4569	-61.1493	189.687	-73.8653	229.431	-136.852	100.395	-74.5465	56.2594	-179.228	180.71	-139.97	125.109	-146.844	56.4297
468	3	30.6348	1.18426	3.53236	39.4452	57.4994	-90.5286	-175.969	-67.4418	135.905	80.9097	31.8615	55.4326	78.8335	-162.995	115.367	-113.051	6.39702	-157.812	183.843	-175.777	76.0448	19.7519	-38.4602	-61.2967	189.351	-73.4421	229.008	-136.56	100.487	-74.5295	56.6547	-179.607	181.313	-140.539	125.123	-146.844	56.4297
468	4	30.1371	1.183	3.53147	39.4586	57.489	-90.5286	-175.969	-67.4418	135.905	80.9097	31.8615	55.4326	78.8335	-162.995	115.367	-113.051	6.39702	-157.358	184.706	-176.777	75.8239	19.7162	-38.4467	-61.2962	189.353	-73.4448	229.009	-136.56	100.487	-74.6164	55.9291	-178.882	180.587	-139.812	125.062	-146.844	56.4297
468	5	29.9462	1.18305	3.53147	39.4216	57.4346	-90.5286	-175.969	-67.4418	135.905	80.9097	31.8615	55.4326	78.8335	-162.995	115.367	-113.051	6.39702	-157.813	183.843	-175.777	76.047	19.7479	-38.4577	-61.2936	189.357	-73.4499	229.015	-136.564	100.484	-74.6161	55.9366	-178.889	180.597	-139.821	125.063	-146.847	56.428
468	6	29.9462	1.18305	3.53147	39.4216	57.4346	-90.5286	-175.969	-67.4418	135.905	80.9097	31.8615	55.4326	78.8335	-162.995	115.367	-113.051	6.39702	-157.813	183.843	-175.777	76.047	19.7479	-38.4577	-61.2936	189.357	-73.4499	229.015	-136.564	100.484	-74.6161	55.9366	-178.889	180.597	-139.821	125.063	-146.847	56.428
469	1	29.9886	1.1829	3.53149	39.457	57.4878	-90.5225	-175.929	-67.4906	135.899	80.9179	31.874	55.4326	78.8335	-162.995	115.367	-113.051	6.39702	-157.374	184.712	-176.777	75.8472	19.6893	-38.4407	-61.2936	189.357	-73.4499	229.015	-136.564	100.484	-74.6161	55.9366	-178.889	180.597	-139.821	125.063	-146.847	56.428
469	2	30.5605	1.1833	3.53226	39.4453	57.416	-90.5511	-176.163	-67.2221	135.888	80.9275	31.7956	55.4326	78.8335	-162.995	115.367	-113.051	6.39702	-157.76	183.815	-175.777	75.9893	19.8047	-38.4716	-61.2227	189.608	-73.7316	229.085	-136.597	100.433	-74.6161	55.9366	-178.889	180.597	-139.821	125.063	-146.847	56.428
469	3	30.4337	1.1836	3.53215	39.4018	57.3893	-90.5511	-176.163	-67.2221	135.888	80.9275	31.7956	55.4326	78.8335	-162.995	115.367	-113.051	6.39702	-158.206	182.953	-174.777	76.1405	19.89	-38.4822	-61.271	189.497	-73.5928	228.946	-136.502	100.462	-74.6115	56.0466	-178.995	180.768	-139.983	125.067	-146.847	56.428
469	4	30.024	1.18274	3.531	39.3583	57.3106	-90.5511	-176.163	-67.2221	135.888	80.9275	31.7956	55.4326	78.8335	-162.995	115.367	-113.051	6.39702	-158.67	182.07	-173.777	76.3442	19.9495	-38.4971	-61.2708	189.499	-73.594	228.946	-136.502	100.462	-74.6244	55.7326	-178.698	180.321	-139.561	125.059	-146.847	56.428
469	5	30.9053	1.18516	3.5322	39.4975	57.3263	-90.5511	-176.163	-67.2221	135.888	80.9275	31.7956	55.4326	78.8335	-162.995	115.367	-113.051	6.39702	-158.67	182.07	-173.777	76.3442	19.9495	-38.4971	-60.9471	189.976	-74.2081	229.678	-136.947	100.16	-74.5991	56.5074	-179.458	181.321	-140.467	125.14	-146.954	56.357
469	6	30.9053	1.18516	3.5322	39.4975	57.3263	-90.5511	-176.163	-67.2221	135.888	80.9275	31.7956	55.4326	78.8335	-162.995	115.367	-113.051	6.39702	-158.67	182.07	-173.777	76.3442	19.9495	-38.4971	-60.9471	189.976	-74.2081	229.678	-136.947	100.16	-74.5991	56.5074	-179.458	181.321	-140.467	125.14	-146.954	56.357
470	1	30.2862	1.18477	3.53218	39.4638	57.2747	-90.5347	-176.053	-67.3557	135.873	80.9491	31.83	55.4326	78.8335	-162.995	115.367	-113.051	6.39702	-159.163	181.227	-172.777	76.5802	19.9658	-38.5031	-60.9471	189.976	-74.2081	229.678	-136.947	100.16	-74.5991	56.5074	-179.458	181.321	-140.467	125.14	-146.954	56.357
470	2	32.0208	1.18541	3.53386	39.5588	57.2684	-90.5867	-176.476	-66.8691	135.853	80.9656	31.6879	55.4326	78.8335	-162.995	115.367	-113.051	6.39702	-158.612	182.038	-173.777	76.2695	20.0221	-38.5148	-60.7425	190.691	-75.0133	229.9	-137.062	100.011	-74.5991	56.5074	-179.458	181.321	-140.467	125.14	-146.954	56.357
470	3	32.4589	1.18656	3.53343	39.5521	57.4069	-90.5867	-176.476	-66.8691	135.853	80.9656	31.6879	55.4326	78.8335	-162.995	115.367	-113.051	6.39702	-158.135	182.903	-174.777	75.8865	20.0871	-38.4897	-60.9142	190.3	-74.521	229.402	-136.715	100.118	-74.5679	56.8803	-179.832	181.702	-140.847	125.163	-146.954	56.357
470	4	32.8619	1.18749	3.53407	39.5436	57.4128	-90.5867	-176.476	-66.8691	135.853	80.9656	31.6879	55.4326	78.8335	-162.995	115.367	-113.051	6.39702	-158.588	182.041	-173.777	76.0835	20.1471	-38.5045	-60.914	190.301	-74.5221	229.402	-136.716	100.118	-74.5211	57.5031	-180.456	182.324	-141.469	125.198	-146.954	56.357
470	5	32.4087	1.18684	3.53371	39.5304	57.3469	-90.5867	-176.476	-66.8691	135.853	80.9656	31.6879	55.4326	78.8335	-162.995	115.367	-113.051	6.39702	-158.588	182.041	-173.777	76.0835	20.1471	-38.5045	-60.8737	190.36	-74.5986	229.493	-136.771	100.08	-74.5523	56.8451	-179.848	181.324	-140.496	125.225	-146.998	56.3292
470	6	32.4087	1.18684	3.53371	39.5304	57.3469	-90.5867	-176.476	-66.8691	135.853	80.9656	31.6879	55.4326	78.8335	-162.995	115.367	-113.051	6.39702	-158.588	182.041	-173.777	76.0835	20.1471	-38.5045	-60.8737	190.36	-74.5986	229.493	-136.771	100.08	-74.5523	56.8451	-179.848	181.324	-140.496	125.225	-146.998	56.3292
471	1	31.7613	1.18644	3.53368	39.4965	57.2951	-90.5696	-176.362	-67.0082	135.838	80.9866	31.7239	55.4326	78.8335	-162.995	115.367	-113.051	6.39702	-159.082	181.2	-172.777	76.3211	20.1619	-38.5102	-60.8737	190.36	-74.5986	229.493	-136.771	100.08	-74.5523	56.8451	-179.848	181.324	-140.496	125.225	-146.998	56.3292
471	2	33.541	1.1871	3.53529	39.591	57.2922	-90.6222	-176.785	-66.5225	135.821	81.001	31.5825	55.4326	78.8335	-162.995	115.367	-113.051	6.39702	-158.529	182.01	-173.777	76.0093	20.2194	-38.5222	-60.6778	191.041	-75.3653	229.715	-136.889	99.937	-74.5523	56.8451	-179.848	181.324	-140.496	125.225	-146.998	56.3292
471	3	33.616	1.18766	3.53451	39.5634	57.4033	-90.6222	-176.785	-66.5225	135.821	81.001	31.5825	55.4326	78.8335	-162.995	115.367	-113.051	6.39702	-158.051	182.875	-174.777	75.6219	20.2872	-38.4967	-60.8691	190.605	-74.8171	229.157	-136.5	100.057	-74.5464	56.8554	-179.859	181.334	-140.506	125.229	-146.998	56.3292
471	4	37.5039	1.19625	3.53273	39.3592	57.3808	-90.4797	-176.791	-66.5077	135.02	81.7855	31.6347	55.4203	79.1516	-163.391	115.352	-113.01	6.45425	-158.714	181.69	-173.385	75.7818	20.4898	-38.5023	-60.9129	190.092	-74.4366	227.588	-134.49	100.228	-75.1262	56.3894	-179.469	180.585	-139.65	125.134	-147.276	56.2223
471	5	38.1954	1.19791	3.53357	39.4384	57.4234	-90.4797	-176.791	-66.5077	135.02	81.7855	31.6347	55.4203	79.1516	-163.391	115.352	-113.01	6.45425	-158.714	181.69	-173.385	75.7818	20.4898	-38.5023	-60.7627	190.311	-74.7188	227.922	-134.689	100.084	-75.0972	57.1334	-180.192	181.585	-140.572	125.191	-147.333	56.1853
471	6	38.1954	1.19791	3.53357	39.4384	57.4234	-90.4797	-176.791	-66.5077	135.02	81.7855	31.6347	55.4203	79.1516	-163.391	115.352	-113.01	6.45425	-158.714	181.69	-173.385	75.7818	20.4898	-38.5023	-60.7627	190.311	-74.7188	227.922	-134.689	100.084	-75.0972	57.1334	-180.192	181.585	-140.572	125.191	-147.333	56.1853
472	1	37.3175	1.19735	3.53351	39.4049	57.3721	-90.4612	-176.646	-66.6828	135.019	81.7941	31.6791	55.4203	79.1516	-163.391	115.352	-113.01	6.45425	-159.222	180.855	-172.385	76.0191	20.5043	-38.5044	-60.7627	190.311	-74.7188	227.922	-134.689	100.084	-75.0972	57.1334	-180.192	181.585	-140.572	125.191	-147.333	56.1853
472	2	36.5486	1.19586	3.53284	39.3715	57.2833	-90.4619	-176.651	-66.6773	135.018	81.7942	31.6775	55.4203	79.1516	-163.391	115.352	-113.01	6.45425	-159.22	180.858	-172.389	76.018	20.5045	-38.5044	-60.762	190.313	-74.7218	227.923	-134.689	100.084	-75.1567	56.1334	-179.192	180.588	-139.575	125.149	-147.333	56.1853
472	3	37.06	1.19764	3.53198	39.3642	57.4594	-90.4619	-176.651	-66.6773	135.018	81.7942	31.6775	55.4203	79.1516	-163.391	115.352	-113.01	6.45425	-158.804	181.583	-173.224	75.562	20.6484	-38.4756	-60.9842	189.803	-74.0796	227.275	-134.242	100.222	-75.1285	56.7814	-179.814	181.588	-140.519	125.172	-147.333	56.1853
472	4	38.0259	1.19933	3.53331	39.3911	57.5316	-90.4619	-176.651	-66.6773	135.018	81.7942	31.6775	55.4203	79.1516	-163.391	115.352	-113.01	6.45425	-158.988	181.23	-172.814	75.63	20.6857	-38.4822	-60.9839	189.805	-74.0816	227.275	-134.242	100.222	-75.0048	57.7805	-180.814	182.586	-141.517	125.262	-147.333	56.1853
472	5	37.6216	1.1988	3.533	39.3821	57.4653	-90.4619	-176.651	-66.6773	135.018	81.7942	31.6775	55.4203	79.1516	-163.391	115.352	-113.01	6.45425	-158.988	181.23	-172.814	75.63	20.6857	-38.4822	-60.9297	189.882	-74.1815	227.394	-134.311	100.17	-75.037	57.1415	-180.231	181.586	-140.533	125.306	-147.394	56.1469
472	6	37.6216	1.1988	3.533	39.3821	57.4653	-90.4619	-176.651	-66.6773	135.018	81.7942	31.6775	55.4203	79.1516	-163.391	115.352	-113.01	6.45425	-158.988	181.23	-172.814	75.63	20.6857	-38.4822	-60.9297	189.882	-74.1815	227.394	-134.311	100.17	-75.037	57.1415	-180.231	181.586	-140.533	125.306	-147.394	56.1469
473	1	35.3455	1.19773	3.53127	39.3023	57.486	-90.4115	-176.254	-67.1574	135.016	81.8173	31.7995	55.4203	79.1516	-163.391	115.352	-113.01	6.45425	-159.51	180.402	-171.814	75.876	20.6899	-38.4805	-61.1565	189.065	-73.2684	227.235	-134.256	100.338	-75.037	57.1415	-180.231	181.586	-140.533	125.306	-147.394	56.1469
473	2	34.5668	1.19624	3.53063	39.2689	57.3974	-90.4121	-176.259	-67.1517	135.016	81.8175	31.7978	55.4203	79.1516	-163.391	115.352	-113.01	6.45425	-159.509	180.405	-171.818	75.8749	20.6902	-38.4806	-61.1556	189.068	-73.2721	227.236	-134.257	100.338	-75.0933	56.1415	-179.232	180.589	-139.536	125.267	-147.394	56.1469
473	3	35.0959	1.19801	3.52978	39.2648	57.5636	-90.4121	-176.259	-67.1517	135.016	81.8175	31.7978	55.4203	79.1516	-163.391	115.352	-113.01	6.45425	-159.156	181.012	-172.516	75.4512	20.8387	-38.454	-61.3642	188.588	-72.6677	226.636	-133.846	100.466	-75.065	56.7901	-179.854	181.589	-140.48	125.29	-147.394	56.1469
473	4	36.0694	1.19968	3.53098	39.2952	57.6407	-90.4121	-176.259	-67.1517	135.016	81.8175	31.7978	55.4203	79.1516	-163.391	115.352	-113.01	6.45425	-159.293	180.749	-172.211	75.4979	20.8705	-38.459	-61.3639	188.59	-72.67	226.636	-133.846	100.466	-74.9557	57.7892	-180.854	182.587	-141.478	125.37	-147.394	56.1469
473	5	35.6621	1.19921	3.53069	39.2881	57.5733	-90.4121	-176.259	-67.1517	135.016	81.8175	31.7978	55.4203	79.1516	-163.391	115.352	-113.01	6.45425	-159.293	180.749	-172.211	75.4979	20.8705	-38.459	-61.3017	188.677	-72.7828	226.77	-133.923	100.406	-74.9881	57.1513	-180.273	181.587	-140.493	125.415	-147.458	56.1068
473	6	35.6621	1.19921	3.53069	39.2881	57.5733	-90.4121	-176.259	-67.1517	135.016	81.8175	31.7978	55.4203	79.1516	-163.391	115.352	-113.01	6.45425	-159.293	180.749	-172.211	75.4979	20.8705	-38.459	-61.3017	188.677	-72.7828	226.77	-133.923	100.406	-74.9881	57.1513	-180.273	181.587	-140.493	125.415	-147.458	56.1068
474	1	33.2909	1.19798	3.52873	39.2127	57.6032	-90.3546	-175.804	-67.7037	135.015	81.842	31.9386	55.4203	79.1516	-163.391	115.352	-113.01	6.45425	-159.817	179.949	-171.235	75.7469	20.8636	-38.4535	-61.5454	187.779	-71.7828	226.644	-133.904	100.587	-74.9881	57.1513	-180.273	181.587	-140.493	125.415	-147.458	56.1068
474	2	32.5062	1.19649	3.52812	39.1792	57.5148	-90.3553	-175.809	-67.6977	135.015	81.8422	31.9369	55.4203	79.1516	-163.391	115.352	-113.01	6.45425	-159.816	179.951	-171.238	75.7459	20.864	-38.4536	-61.5444	187.783	-71.7871	226.644	-133.905	100.586	-75.0414	56.1513	-179.273	180.591	-139.497	125.377	-147.458	56.1068
474	3	33.0489	1.19826	3.52728	39.1787	57.6732	-90.3553	-175.809	-67.6977	135.015	81.8422	31.9369	55.4203	79.1516	-163.391	115.352	-113.01	6.45425	-159.509	180.471	-171.835	75.3472	21.0151	-38.4287	-61.741	187.329	-71.2158	226.088	-133.528	100.706	-75.0129	56.8007	-179.897	181.591	-140.44	125.401	-147.458	56.1068
474	4	34.019	1.1999	3.52838	39.211	57.753	-90.3553	-175.809	-67.6977	135.015	81.8422	31.9369	55.4203	79.1516	-163.391	115.352	-113.01	6.45425	-159.619	180.26	-171.59	75.3816	21.0435	-38.4328	-61.7406	187.331	-71.2182	226.088	-133.528	100.706	-74.9155	57.7996	-180.897	182.588	-141.438	125.472	-147.458	56.1068
474	5	34.1377	1.19995	3.52815	39.2347	57.7833	-90.3553	-175.809	-67.6977	135.015	81.8422	31.9369	55.4203	79.1516	-163.391	115.352	-113.01	6.45425	-159.172	181.122	-172.59	75.204	20.9608	-38.412	-61.7242	187.354	-71.2476	226.122	-133.547	100.69	-74.9231	57.65	-180.76	182.353	-141.206	125.483	-147.478	56.0943
474	6	34.1377	1.19995	3.52815	39.2347	57.7833	-90.3553	-175.809	-67.6977	135.015	81.8422	31.9369	55.4203	79.1516	-163.391	115.352	-113.01	6.45425	-159.172	181.122	-172.59	75.204	20.9608	-38.412	-61.7242	187.354	-71.2476	226.122	-133.547	100.69	-74.9231	57.65	-180.76	182.353	-141.206	125.483	-147.478	56.0943
475	1	32.2656	1.1989	3.52658	39.1742	57.7953	-90.3076	-175.429	-68.1601	135.015	81.8608	32.0555	55.4203	79.1516	-163.391	115.352	-113.01	6.45425	-159.698	180.297	-171.59	75.4537	20.9605	-38.4087	-61.911	186.649	-70.4656	226.064	-133.568	100.829	-74.9231	57.65	-180.76	182.353	-141.206	125.483	-147.478	56.0943
475	2	33.835	1.19952	3.52871	39.2448	57.753	-90.3627	-175.884	-67.6341	134.992	81.8811	31.9008	55.4203	79.1516	-163.391	115.352	-113.01	6.45425	-159.31	180.818	-172.249	75.2194	21.0291	-38.4241	-61.6746	187.548	-71.4656	226.183	-133.574	100.656	-74.9231	57.65	-180.76	182.353	-141.206	125.483	-147.478	56.0943
475	3	33.3863	1.19917	3.52758	39.2196	57.7291	-90.3627	-175.884	-67.6341	134.992	81.8811	31.9008	55.4203	79.1516	-163.391	115.352	-113.01	6.45425	-159.102	181.179	-172.666	74.9896	21.103	-38.4097	-61.7371	187.403	-71.284	226.007	-133.455	100.694	-74.9561	56.8613	-180.017	181.353	-140.262	125.464	-147.478	56.0943
475	4	35.1223	1.20156	3.53039	39.251	57.8076	-90.3627	-175.884	-67.6341	134.992	81.8811	31.9008	55.4203	79.1516	-163.391	115.352	-113.01	6.45425	-159.251	180.894	-172.334	75.0418	21.136	-38.4151	-61.7368	187.405	-71.2861	226.007	-133.455	100.694	-74.6777	57.8609	-181.017	182.353	-141.261	125.662	-147.478	56.0943
475	5	34.6782	1.2011	3.53011	39.2444	57.7394	-90.3627	-175.884	-67.6341	134.992	81.8811	31.9008	55.4203	79.1516	-163.391	115.352	-113.01	6.45425	-159.251	180.894	-172.334	75.0418	21.136	-38.4151	-61.6708	187.495	-71.4033	226.146	-133.533	100.629	-74.7112	57.2196	-180.43	181.353	-140.28	125.703	-147.541	56.0553
475	6	34.6782	1.2011	3.53011	39.2444	57.7394	-90.3627	-175.884	-67.6341	134.992	81.8811	31.9008	55.4203	79.1516	-163.391	115.352	-113.01	6.45425	-159.251	180.894	-172.334	75.0418	21.136	-38.4151	-61.6708	187.495	-71.4033	226.146	-133.533	100.629	-74.7112	57.2196	-180.43	181.353	-140.28	125.703	-147.541	56.0553
476	1	33.6394	1.20032	3.52997	39.2101	57.6884	-90.3359	-175.67	-67.8931	134.993	81.8902	31.9679	55.4203	79.1516	-163.391	115.352	-113.01	6.45425	-159.787	180.073	-171.334	75.2996	21.1271	-38.4095	-61.6708	187.495	-71.4033	226.146	-133.533	100.629	-74.7112	57.2196	-180.43	181.353	-140.28	125.703	-147.541	56.0553
476	2	35.3889	1.20103	3.53211	39.2891	57.6501	-90.3958	-176.162	-67.3259	134.97	81.9101	31.8015	55.4203	79.1516	-163.391	115.352	-113.01	6.45425	-159.36	180.632	-172.046	75.0392	21.2089	-38.428	-61.4314	188.392	-72.4033	226.297	-133.567	100.454	-74.7112	57.2196	-180.43	181.353	-140.28	125.703	-147.541	56.0553
476	3	34.4777	1.19975	3.5309	39.2576	57.5847	-90.3958	-176.162	-67.3259	134.97	81.9101	31.8015	55.4203	79.1516	-163.391	115.352	-113.01	6.45425	-159.263	180.802	-172.241	74.926	21.2473	-38.421	-61.463	188.319	-72.3116	226.206	-133.506	100.473	-74.7874	56.2196	-179.432	180.377	-139.304	125.652	-147.541	56.0553
476	4	33.9393	1.19885	3.53044	39.2238	57.5043	-90.3958	-176.162	-67.3259	134.97	81.9101	31.8015	55.4203	79.1516	-163.391	115.352	-113.01	6.45425	-159.457	180.43	-171.809	74.9902	21.2942	-38.4282	-61.4626	188.321	-72.314	226.206	-133.506	100.473	-74.819	55.521	-178.77	179.377	-138.36	125.633	-147.541	56.0553
476	5	34.1934	1.19908	3.53034	39.2544	57.5509	-90.3958	-176.162	-67.3259	134.97	81.9101	31.8015	55.4203	79.1516	-163.391	115.352	-113.01	6.45425	-159.009	181.291	-172.809	74.8116	21.2122	-38.4077	-61.4494	188.34	-72.3381	226.235	-133.523	100.46	-74.8183	55.5423	-178.791	179.404	-138.383	125.636	-147.549	56.0497
476	6	34.1934	1.19908	3.53034	39.2544	57.5509	-90.3958	-176.162	-67.3259	134.97	81.9101	31.8015	55.4203	79.1516	-163.391	115.352	-113.01	6.45425	-159.009	181.291	-172.809	74.8116	21.2122	-38.4077	-61.4494	188.34	-72.3381	226.235	-133.523	100.46	-74.8183	55.5423	-178.791	179.404	-138.383	125.636	-147.549	56.0497
477	1	32.3075	1.19811	3.52872	39.1848	57.5659	-90.348	-175.78	-67.7852	134.972	81.9249	31.9214	55.4203	79.1516	-163.391	115.352	-113.01	6.45425	-159.533	180.465	-171.809	75.0649	21.2096	-38.4049	-61.6512	187.592	-71.5055	226.132	-133.509	100.61	-74.8183	55.5423	-178.791	179.404	-138.383	125.636	-147.549	56.0497
477	2	32.9044	1.19904	3.52948	39.2153	57.6236	-90.3534	-175.825	-67.734	134.97	81.9266	31.9063	55.4203	79.1516	-163.391	115.352	-113.01	6.45425	-159.5	180.509	-171.865	75.0453	21.215	-38.4061	-61.6341	187.656	-71.577	226.143	-133.512	100.597	-74.7872	56.2285	-179.446	180.404	-139.325	125.658	-147.549	56.0497
477	3	33.4843	1.20091	3.52854	39.2181	57.7987	-90.3534	-175.825	-67.734	134.97	81.9266	31.9063	55.4203	79.1516	-163.391	115.352	-113.01	6.45425	-159.105	181.192	-172.651	74.5774	21.3776	-38.3771	-61.8497	187.158	-70.9503	225.532	-133.099	100.729	-74.7577	56.8724	-180.065	181.404	-140.267	125.682	-147.549	56.0497
477	4	27.2089	1.19077	3.52361	39.3344	57.703	-90.5478	-175.684	-67.868	136.057	80.8456	31.8632	55.4417	78.7368	-162.866	115.396	-113.088	6.36851	-158.931	181.383	-172.905	74.677	21.201	-38.4017	-61.6369	188.297	-72.0939	226.844	-134.557	100.465	-74.6316	57.6384	-180.751	182.395	-141.374	125.503	-147.314	56.1545
477	5	27.3458	1.19076	3.52347	39.3616	57.7391	-90.5478	-175.684	-67.868	136.057	80.8456	31.8632	55.4417	78.7368	-162.866	115.396	-113.088	6.36851	-158.481	182.245	-173.905	74.488	21.1307	-38.3834	-61.6261	188.312	-72.1135	226.868	-134.57	100.454	-74.6376	57.518	-180.641	182.209	-141.192	125.509	-147.327	56.1464
477	6	27.3458	1.19076	3.52347	39.3616	57.7391	-90.5478	-175.684	-67.868	136.057	80.8456	31.8632	55.4417	78.7368	-162.866	115.396	-113.088	6.36851	-158.481	182.245	-173.905	74.488	21.1307	-38.3834	-61.6261	188.312	-72.1135	226.868	-134.57	100.454	-74.6376	57.518	-180.641	182.209	-141.192	125.509	-147.327	56.1464
478	1	26.4154	1.1904	3.52257	39.3079	57.7245	-90.513	-175.469	-68.1288	136.018	80.8941	31.9344	55.4417	78.7368	-162.866	115.396	-113.088	6.36851	-158.973	181.402	-172.905	74.7334	21.1379	-38.3891	-61.7405	187.892	-71.645	226.815	-134.569	100.538	-74.6376	57.518	-180.641	182.209	-141.192	125.509	-147.327	56.1464
478	2	27.9321	1.19095	3.52458	39.3968	57.7047	-90.5664	-175.913	-67.6168	135.993	80.9159	31.7845	55.4417	78.7368	-162.866	115.396	-113.088	6.36851	-158.429	182.217	-173.905	74.4291	21.1885	-38.3994	-61.5089	188.747	-72.5996	226.98	-134.62	100.369	-74.6376	57.518	-180.641	182.209	-141.192	125.509	-147.327	56.1464
478	3	27.5225	1.19049	3.52359	39.3846	57.6974	-90.5664	-175.913	-67.6168	135.993	80.9159	31.7845	55.4417	78.7368	-162.866	115.396	-113.088	6.36851	-158.062	182.888	-174.681	74.1483	21.2291	-38.3813	-61.5641	188.62	-72.4403	226.822	-134.512	100.402	-74.67	56.7427	-179.908	181.209	-140.248	125.49	-147.327	56.1464
478	4	26.539	1.18921	3.52233	39.331	57.5896	-90.5664	-175.913	-67.6168	135.993	80.9159	31.7845	55.4417	78.7368	-162.866	115.396	-113.088	6.36851	-158.515	182.026	-173.681	74.3462	21.2884	-38.3959	-61.5639	188.621	-72.4416	226.822	-134.512	100.402	-74.8055	56.1121	-179.278	180.578	-139.617	125.396	-147.327	56.1464
478	5	27.281	1.19123	3.52333	39.4308	57.62	-90.5664	-175.913	-67.6168	135.993	80.9159	31.7845	55.4417	78.7368	-162.866	115.396	-113.088	6.36851	-158.515	182.026	-173.681	74.3462	21.2884	-38.3959	-61.3439	188.936	-72.8475	227.305	-134.797	100.192	-74.7774	56.8608	-180.006	181.578	-140.537	125.456	-147.402	56.0973
478	6	27.281	1.19123	3.52333	39.4308	57.62	-90.5664	-175.913	-67.6168	135.993	80.9159	31.7845	55.4417	78.7368	-162.866	115.396	-113.088	6.36851	-158.515	182.026	-173.681	74.3462	21.2884	-38.3959	-61.3439	188.936	-72.8475	227.305	-134.797	100.192	-74.7774	56.8608	-180.006	181.578	-140.537	125.456	-147.402	56.0973
479	1	26.6919	1.19085	3.52328	39.3948	57.5673	-90.5458	-175.783	-67.7735	135.971	80.9427	31.8274	55.4417	78.7368	-162.866	115.396	-113.088	6.36851	-159.016	181.188	-172.681	74.5994	21.2874	-38.3997	-61.3439	188.936	-72.8475	227.305	-134.797	100.192	-74.7774	56.8608	-180.006	181.578	-140.537	125.456	-147.402	56.0973
479	2	28.3166	1.19147	3.52519	39.4878	57.5533	-90.6013	-176.241	-67.2472	135.948	80.9627	31.6737	55.4417	78.7368	-162.866	115.396	-113.088	6.36851	-158.462	181.998	-173.681	74.2851	21.3481	-38.4126	-61.1225	189.738	-73.7456	227.496	-134.876	100.03	-74.7774	56.8608	-180.006	181.578	-140.537	125.456	-147.402	56.0973
479	3	27.5848	1.19027	3.52398	39.4618	57.4973	-90.6013	-176.241	-67.2472	135.948	80.9627	31.6737	55.4417	78.7368	-162.866	115.396	-113.088	6.36851	-158.281	182.324	-174.058	74.1371	21.3754	-38.4031	-61.1554	189.663	-73.651	227.401	-134.81	100.05	-74.8584	55.8608	-179.008	180.598	-139.557	125.401	-147.402	56.0973
479	4	26.9669	1.18939	3.52364	39.4104	57.3912	-90.6013	-176.241	-67.2472	135.948	80.9627	31.6737	55.4417	78.7368	-162.866	115.396	-113.088	6.36851	-158.734	181.463	-173.058	74.3212	21.4488	-38.4183	-61.1549	189.666	-73.6542	227.402	-134.81	100.05	-74.8861	55.208	-178.391	179.667	-138.676	125.384	-147.402	56.0973
479	5	27.9434	1.19229	3.52504	39.5739	57.3946	-90.6013	-176.241	-67.2472	135.948	80.9627	31.6737	55.4417	78.7368	-162.866	115.396	-113.088	6.36851	-158.734	181.463	-173.058	74.3212	21.4488	-38.4183	-60.7504	190.259	-74.4182	228.308	-135.354	99.6676	-74.8614	56.0113	-179.189	180.667	-139.565	125.492	-147.547	56.0002
479	6	27.9434	1.19229	3.52504	39.5739	57.3946	-90.6013	-176.241	-67.2472	135.948	80.9627	31.6737	55.4417	78.7368	-162.866	115.396	-113.088	6.36851	-158.734	181.463	-173.058	74.3212	21.4488	-38.4183	-60.7504	190.259	-74.4182	228.308	-135.354	99.6676	-74.8614	56.0113	-179.189	180.667	-139.565	125.492	-147.547	56.0002
480	1	27.1858	1.19177	3.52493	39.5369	57.3413	-90.5721	-176.054	-67.4717	135.92	80.9982	31.7353	55.4417	78.7368	-162.866	115.396	-113.088	6.36851	-159.255	180.635	-172.058	74.5938	21.4266	-38.4176	-60.7504	190.259	-74.4182	228.308	-135.354	99.6676	-74.8614	56.0113	-179.189	180.667	-139.565	125.492	-147.547	56.0002
480	2	27.7128	1.19267	3.5255	39.5662	57.4041	-90.574	-176.07	-67.4535	135.92	80.9988	31.73	55.4417	78.7368	-162.866	115.396	-113.088	6.36851	-159.242	180.653	-172.081	74.5859	21.4286	-38.4181	-60.7454	190.277	-74.4379	228.313	-135.357	99.664	-74.8321	56.7103	-179.854	181.667	-140.508	125.512	-147.547	56.0002
480	3	26.9875	1.19149	3.5243	39.533	57.3382	-90.574	-176.07	-67.4535	135.92	80.9988	31.73	55.4417	78.7368	-162.866	115.396	-113.088	6.36851	-159.148	180.816	-172.269	74.4775	21.4653	-38.4113	-60.7797	190.198	-74.3392	228.213	-135.288	99.6852	-74.9128	55.7103	-178.856	180.686	-139.528	125.457	-147.547	56.0002
480	4	26.4879	1.1906	3.52385	39.4995	57.2573	-90.574	-176.07	-67.4535	135.92	80.9988	31.73	55.4417	78.7368	-162.866	115.396	-113.088	6.36851	-159.345	180.44	-171.832	74.5424	21.5129	-38.4185	-60.7791	190.201	-74.3428	228.214	-135.288	99.6852	-74.9418	55.0091	-178.194	179.686	-138.582	125.44	-147.547	56.0002
480	5	26.7451	1.19081	3.52374	39.5296	57.3049	-90.574	-176.07	-67.4535	135.92	80.9988	31.73	55.4417	78.7368	-162.866	115.396	-113.088	6.36851	-158.896	181.301	-172.832	74.3636	21.431	-38.3981	-60.7683	190.217	-74.3635	228.238	-135.303	99.6751	-74.941	55.0335	-178.218	179.717	-138.609	125.443	-147.555	55.9949
480	6	26.7451	1.19081	3.52374	39.5296	57.3049	-90.574	-176.07	-67.4535	135.92	80.9988	31.73	55.4417	78.7368	-162.866	115.396	-113.088	6.36851	-158.896	181.301	-172.832	74.3636	21.431	-38.3981	-60.7683	190.217	-74.3635	228.238	-135.303	99.6751	-74.941	55.0335	-178.218	179.717	-138.609	125.443	-147.555	55.9949
481	1	25.9621	1.19025	3.52361	39.4923	57.2515	-90.5424	-175.868	-67.696	135.889	81.0368	31.7966	55.4417	78.7368	-162.866	115.396	-113.088	6.36851	-159.422	180.476	-171.832	74.6422	21.4019	-38.3958	-60.7683	190.217	-74.3635	228.238	-135.303	99.6751	-74.941	55.0335	-178.218	179.717	-138.609	125.443	-147.555	55.9949
481	2	26.478	1.19115	3.5243	39.5211	57.3114	-90.5465	-175.901	-67.6577	135.888	81.0382	31.7855	55.4417	78.7368	-162.866	115.396	-113.088	6.36851	-159.397	180.512	-171.876	74.6268	21.4061	-38.3968	-60.7583	190.253	-74.4034	228.249	-135.308	99.6678	-74.9126	55.7224	-178.873	180.717	-139.552	125.463	-147.555	55.9949
481	3	26.8803	1.19296	3.52342	39.5086	57.4825	-90.5465	-175.901	-67.6577	135.888	81.0382	31.7855	55.4417	78.7368	-162.866	115.396	-113.088	6.36851	-159.032	181.142	-172.601	74.1936	21.5575	-38.3701	-60.9848	189.735	-73.7511	227.591	-134.854	99.8083	-74.8858	56.3704	-179.493	181.717	-140.496	125.485	-147.555	55.9949
481	4	27.8994	1.19477	3.52528	39.5385	57.5597	-90.5465	-175.901	-67.6577	135.888	81.0382	31.7855	55.4417	78.7368	-162.866	115.396	-113.088	6.36851	-159.18	180.86	-172.275	74.2449	21.5904	-38.3753	-60.9844	189.737	-73.7534	227.591	-134.854	99.8083	-74.701	57.3699	-180.493	182.715	-141.495	125.619	-147.555	55.9949
481	5	27.4959	1.19423	3.52496	39.5295	57.4934	-90.5465	-175.901	-67.6577	135.888	81.0382	31.7855	55.4417	78.7368	-162.866	115.396	-113.088	6.36851	-159.18	180.86	-172.275	74.2449	21.5904	-38.3753	-60.931	189.814	-73.8526	227.708	-134.922	99.7571	-74.7318	56.7272	-179.908	181.715	-140.512	125.662	-147.614	55.9579
481	6	27.4959	1.19423	3.52496	39.5295	57.4934	-90.5465	-175.901	-67.6577	135.888	81.0382	31.7855	55.4417	78.7368	-162.866	115.396	-113.088	6.36851	-159.18	180.86	-172.275	74.2449	21.5904	-38.3753	-60.931	189.814	-73.8526	227.708	-134.922	99.7571	-74.7318	56.7272	-179.908	181.715	-140.512	125.662	-147.614	55.9579
482	1	26.6224	1.19356	3.52478	39.4914	57.4399	-90.5086	-175.658	-67.9501	135.852	81.0834	31.8661	55.4417	78.7368	-162.866	115.396	-113.088	6.36851	-159.721	180.044	-171.275	74.5392	21.5437	-38.3692	-60.931	189.814	-73.8526	227.708	-134.922	99.7571	-74.7318	56.7272	-179.908	181.715	-140.512	125.662	-147.614	55.9579
482	2	25.8585	1.19206	3.52408	39.4585	57.3514	-90.5092	-175.663	-67.9445	135.852	81.0836	31.8644	55.4417	78.7368	-162.866	115.396	-113.088	6.36851	-159.72	180.046	-171.278	74.5381	21.544	-38.3693	-60.9303	189.816	-73.8557	227.709	-134.922	99.7566	-74.7956	55.7272	-178.908	180.718	-139.514	125.617	-147.614	55.9579
482	3	26.2574	1.19388	3.5232	39.4461	57.5157	-90.5092	-175.663	-67.9445	135.852	81.0836	31.8644	55.4417	78.7368	-162.866	115.396	-113.088	6.36851	-159.405	180.583	-171.895	74.1285	21.7004	-38.3445	-61.15	189.313	-73.2225	227.073	-134.485	99.8923	-74.7686	56.376	-179.529	181.718	-140.458	125.639	-147.614	55.9579
482	4	27.2968	1.19566	3.52481	39.4779	57.5957	-90.5092	-175.663	-67.9445	135.852	81.0836	31.8644	55.4417	78.7368	-162.866	115.396	-113.088	6.36851	-159.523	180.357	-171.632	74.1664	21.7302	-38.3488	-61.1496	189.315	-73.2247	227.073	-134.485	99.8923	-74.6132	57.3753	-180.529	182.717	-141.457	125.752	-147.614	55.9579
482	5	27.4234	1.19567	3.52458	39.5012	57.6259	-90.5092	-175.663	-67.9445	135.852	81.0836	31.8644	55.4417	78.7368	-162.866	115.396	-113.088	6.36851	-159.075	181.218	-172.632	73.9871	21.6492	-38.3285	-61.1354	189.336	-73.2508	227.104	-134.503	99.8787	-74.6209	57.2159	-180.384	182.468	-141.213	125.763	-147.633	55.9459
482	6	27.4234	1.19567	3.52458	39.5012	57.6259	-90.5092	-175.663	-67.9445	135.852	81.0836	31.8644	55.4417	78.7368	-162.866	115.396	-113.088	6.36851	-159.075	181.218	-172.632	73.9871	21.6492	-38.3285	-61.1354	189.336	-73.2508	227.104	-134.503	99.8787	-74.6209	57.2159	-180.384	182.468	-141.213	125.763	-147.633	55.9459
483	1	25.8402	1.19505	3.52264	39.4195	57.6556	-90.4439	-175.244	-68.4486	135.79	81.1606	32.0038	55.4417	78.7368	-162.866	115.396	-113.088	6.36851	-159.575	180.442	-171.689	74.2545	21.6164	-38.3251	-61.3824	188.441	-72.2508	226.94	-134.458	100.06	-74.6209	57.2159	-180.384	182.468	-141.213	125.763	-147.633	55.9459
483	2	25.321	1.19415	3.52227	39.3908	57.5901	-90.445	-175.252	-68.4387	135.79	81.161	32.0009	55.4417	78.7368	-162.866	115.396	-113.088	6.36851	-159.571	180.447	-171.695	74.2524	21.617	-38.3252	-61.3808	188.447	-72.2576	226.941	-134.458	100.059	-74.6498	56.4984	-179.702	181.468	-140.267	125.742	-147.633	55.9459
483	3	35.0543	1.21634	3.52111	39.2956	57.9701	-90.1397	-175.077	-68.6015	133.837	83.0983	32.0962	55.4149	79.6023	-163.932	115.395	-113.025	6.51289	-159.116	181.595	-172.961	73.5979	21.9498	-38.2487	-61.5423	186.908	-70.8719	224.162	-131.118	100.175	-75.4305	56.8287	-180.201	181.458	-139.984	125.596	-148.198	55.7245
483	4	35.8188	1.21788	3.52205	39.322	58.0411	-90.1397	-175.077	-68.6015	133.837	83.0983	32.0962	55.4149	79.6023	-163.932	115.395	-113.025	6.51289	-159.295	181.253	-172.564	73.6658	21.984	-38.2547	-61.5419	186.91	-70.8746	224.162	-131.118	100.175	-75.348	57.8273	-181.201	182.455	-140.98	125.656	-148.198	55.7245
483	5	36.0003	1.21792	3.52192	39.3494	58.0789	-90.1397	-175.077	-68.6015	133.837	83.0983	32.0962	55.4149	79.6023	-163.932	115.395	-113.025	6.51289	-158.846	182.114	-173.564	73.4756	21.9151	-38.2369	-61.5317	186.924	-70.8928	224.182	-131.129	100.165	-75.3534	57.7277	-181.11	182.298	-140.825	125.663	-148.212	55.716
483	6	36.0003	1.21792	3.52192	39.3494	58.0789	-90.1397	-175.077	-68.6015	133.837	83.0983	32.0962	55.4149	79.6023	-163.932	115.395	-113.025	6.51289	-158.846	182.114	-173.564	73.4756	21.9151	-38.2369	-61.5317	186.924	-70.8928	224.182	-131.129	100.165	-75.3534	57.7277	-181.11	182.298	-140.825	125.663	-148.212	55.716
484	1	34.379	1.21686	3.52065	39.2889	58.0819	-90.1102	-174.776	-68.969	133.912	83.0359	32.1956	55.4149	79.6023	-163.932	115.395	-113.025	6.51289	-159.368	181.287	-172.564	73.7178	21.9252	-38.2319	-61.6918	186.299	-70.2019	224.126	-131.139	100.283	-75.3534	57.7277	-181.11	182.298	-140.825	125.663	-148.212	55.716
484	2	33.9184	1.21598	3.5203	39.26	58.0165	-90.1115	-174.787	-68.9565	133.912	83.0364	32.1919	55.4149	79.6023	-163.932	115.395	-113.025	6.51289	-159.363	181.295	-172.574	73.7145	21.9258	-38.2321	-61.6894	186.309	-70.2125	224.127	-131.139	100.281	-75.3854	57.0114	-180.427	181.298	-139.881	125.641	-148.212	55.716
484	3	33.1902	1.21475	3.51901	39.2332	57.9538	-90.1115	-174.787	-68.9565	133.912	83.0364	32.1919	55.4149	79.6023	-163.932	115.395	-113.025	6.51289	-159.241	181.511	-172.823	73.5907	21.9619	-38.2248	-61.7168	186.244	-70.1318	224.05	-131.087	100.298	-75.4762	56.0114	-179.429	180.318	-138.901	125.58	-148.212	55.716
484	4	32.6836	1.21386	3.51857	39.1948	57.867	-90.1115	-174.787	-68.9565	133.912	83.0364	32.1919	55.4149	79.6023	-163.932	115.395	-113.025	6.51289	-159.496	181.024	-172.258	73.6864	22.0114	-38.2332	-61.7161	186.249	-70.1366	224.05	-131.087	100.298	-75.5081	55.3141	-178.768	179.318	-137.957	125.561	-148.212	55.716
484	5	33.4925	1.21707	3.52009	39.3341	57.8727	-90.1115	-174.787	-68.9565	133.912	83.0364	32.1919	55.4149	79.6023	-163.932	115.395	-113.025	6.51289	-159.496	181.024	-172.258	73.6864	22.0114	-38.2332	-61.3353	186.781	-70.8276	224.824	-131.508	99.9209	-75.4809	56.1186	-179.572	180.318	-138.842	125.675	-148.368	55.6131
484	6	33.4925	1.21707	3.52009	39.3341	57.8727	-90.1115	-174.787	-68.9565	133.912	83.0364	32.1919	55.4149	79.6023	-163.932	115.395	-113.025	6.51289	-159.496	181.024	-172.258	73.6864	22.0114	-38.2332	-61.3353	186.781	-70.8276	224.824	-131.508	99.9209	-75.4809	56.1186	-179.572	180.318	-138.842	125.675	-148.368	55.6131
485	1	31.4904	1.21567	3.5182	39.2725	57.9145	-90.0708	-174.371	-69.4659	134.018	82.9479	32.3302	55.4149	79.6023	-163.932	115.395	-113.025	6.51289	-159.918	180.443	-171.531	73.8822	21.996	-38.2182	-61.5661	185.875	-69.8276	224.75	-131.528	100.092	-75.4809	56.1186	-179.572	180.318	-138.842	125.675	-148.368	55.6131
485	2	32.9141	1.21629	3.52039	39.3408	57.8783	-90.1253	-174.834	-68.9263	133.989	82.9731	32.1701	55.4149	79.6023	-163.932	115.395	-113.025	6.51289	-159.473	181.051	-172.296	73.6125	22.0745	-38.2356	-61.337	186.777	-70.8276	224.821	-131.492	99.9228	-75.4809	56.1186	-179.572	180.318	-138.842	125.675	-148.368	55.6131
485	3	33.3843	1.21796	3.51969	39.3623	58.0359	-90.1253	-174.834	-68.9263	133.989	82.9731	32.1701	55.4149	79.6023	-163.932	115.395	-113.025	6.51289	-159.087	181.732	-173.08	73.1955	22.2063	-38.211	-61.4952	186.407	-70.3617	224.375	-131.194	100.019	-75.4507	56.7621	-180.191	181.318	-139.785	125.699	-148.368	55.6131
485	4	34.3236	1.21974	3.5213	39.3881	58.1062	-90.1253	-174.834	-68.9263	133.989	82.9731	32.1701	55.4149	79.6023	-163.932	115.395	-113.025	6.51289	-159.28	181.363	-172.652	73.2703	22.2415	-38.2173	-61.4948	186.41	-70.3646	224.375	-131.194	100.019	-75.2952	57.7614	-181.191	182.316	-140.783	125.809	-148.368	55.6131
485	5	34.5075	1.21977	3.52117	39.4157	58.144	-90.1253	-174.834	-68.9263	133.989	82.9731	32.1701	55.4149	79.6023	-163.932	115.395	-113.025	6.51289	-158.83	182.224	-173.652	73.0786	22.1743	-38.2	-61.4849	186.424	-70.3824	224.394	-131.204	100.009	-75.3007	57.6584	-181.097	182.155	-140.624	125.816	-148.381	55.605
485	6	34.5075	1.21977	3.52117	39.4157	58.144	-90.1253	-174.834	-68.9263	133.989	82.9731	32.1701	55.4149	79.6023	-163.932	115.395	-113.025	6.51289	-158.83	182.224	-173.652	73.0786	22.1743	-38.2	-61.4849	186.424	-70.3824	224.394	-131.204	100.009	-75.3007	57.6584	-181.097	182.155	-140.624	125.816	-148.381	55.605
486	1	33.1435	1.21888	3.52004	39.3596	58.1406	-90.0983	-174.563	-69.2559	134.053	82.9201	32.2604	55.4149	79.6023	-163.932	115.395	-113.025	6.51289	-159.346	181.394	-172.652	73.3218	22.1838	-38.1965	-61.625	185.871	-69.7724	224.355	-131.223	100.113	-75.3007	57.6584	-181.097	182.155	-140.624	125.816	-148.381	55.605
486	2	32.6884	1.218	3.51969	39.331	58.0756	-90.0995	-174.573	-69.2444	134.052	82.9206	32.2569	55.4149	79.6023	-163.932	115.395	-113.025	6.51289	-159.341	181.402	-172.662	73.3186	22.1844	-38.1966	-61.6227	185.88	-69.7825	224.355	-131.222	100.111	-75.333	56.9436	-180.415	181.155	-139.68	125.794	-148.381	55.605
486	3	31.7352	1.21647	3.51756	39.3042	58.0118	-90.0995	-174.573	-69.2444	134.052	82.9206	32.2569	55.4149	79.6023	-163.932	115.395	-113.025	6.51289	-159.214	181.629	-172.923	73.1926	22.2199	-38.1892	-61.6493	185.818	-69.7039	224.281	-131.173	100.127	-75.5188	55.9436	-179.416	180.165	-138.69	125.668	-148.381	55.605
486	4	31.2137	1.21558	3.51712	39.2632	57.9203	-90.0995	-174.573	-69.2444	134.052	82.9206	32.2569	55.4149	79.6023	-163.932	115.395	-113.025	6.51289	-159.516	181.051	-172.253	73.3083	22.2764	-38.199	-61.6485	185.823	-69.7096	224.281	-131.173	100.127	-75.5511	55.2477	-178.757	179.165	-137.746	125.649	-148.381	55.605
486	5	32.0269	1.21889	3.51868	39.4049	57.9237	-90.0995	-174.573	-69.2444	134.052	82.9206	32.2569	55.4149	79.6023	-163.932	115.395	-113.025	6.51289	-159.516	181.051	-172.253	73.3083	22.2764	-38.199	-61.2538	186.379	-70.4319	225.073	-131.598	99.7365	-75.5237	56.0569	-179.568	180.165	-138.628	125.767	-148.544	55.4976
486	6	32.0269	1.21889	3.51868	39.4049	57.9237	-90.0995	-174.573	-69.2444	134.052	82.9206	32.2569	55.4149	79.6023	-163.932	115.395	-113.025	6.51289	-159.516	181.051	-172.253	73.3083	22.2764	-38.199	-61.2538	186.379	-70.4319	225.073	-131.598	99.7365	-75.5237	56.0569	-179.568	180.165	-138.628	125.767	-148.544	55.4976
487	1	30.166	1.21759	3.51677	39.3443	57.9644	-90.0577	-174.152	-69.7568	134.152	82.8364	32.3978	55.4149	79.6023	-163.932	115.395	-113.025	6.51289	-159.948	180.453	-171.504	73.5145	22.2562	-38.1839	-61.4827	185.473	-69.4319	225.011	-131.63	99.9062	-75.5237	56.0569	-179.568	180.165	-138.628	125.767	-148.544	55.4976
487	2	31.5054	1.21819	3.51897	39.4104	57.9287	-90.1119	-174.617	-69.2143	134.122	82.8638	32.2365	55.4149	79.6023	-163.932	115.395	-113.025	6.51289	-159.498	181.069	-172.28	73.2409	22.3363	-38.2017	-61.2559	186.375	-70.4319	225.064	-131.579	99.7385	-75.5237	56.0569	-179.568	180.165	-138.628	125.767	-148.544	55.4976
487	3	31.9523	1.21993	3.5182	39.4331	58.0934	-90.1119	-174.617	-69.2143	134.122	82.8638	32.2365	55.4149	79.6023	-163.932	115.395	-113.025	6.51289	-159.078	181.811	-173.134	72.788	22.4793	-38.1751	-61.4248	185.98	-69.9332	224.592	-131.265	99.8408	-75.4933	56.6923	-180.18	181.165	-139.571	125.792	-148.544	55.4976
487	4	27.3355	1.20364	3.51461	39.6592	57.8143	-90.3491	-175.053	-68.8049	135.445	81.5732	32.116	55.4319	78.9067	-163.087	115.358	-113.041	6.40851	-159.438	181.08	-172.294	72.984	22.4952	-38.1962	-61.3972	187.935	-71.6965	227.228	-134.755	99.7432	-74.6355	56.8046	-180.175	181.461	-140.1	126.179	-148.125	55.676
487	5	26.5137	1.2022	3.5137	39.6356	57.7247	-90.3491	-175.053	-68.8049	135.445	81.5732	32.116	55.4319	78.9067	-163.087	115.358	-113.041	6.40851	-159.438	181.08	-172.294	72.984	22.4952	-38.1962	-61.371	187.972	-71.745	227.283	-134.786	99.718	-74.7226	55.8278	-179.204	180.468	-139.1	126.149	-148.153	55.6582
487	6	26.5137	1.2022	3.5137	39.6356	57.7247	-90.3491	-175.053	-68.8049	135.445	81.5732	32.116	55.4319	78.9067	-163.087	115.358	-113.041	6.40851	-159.438	181.08	-172.294	72.984	22.4952	-38.1962	-61.371	187.972	-71.745	227.283	-134.786	99.718	-74.7226	55.8278	-179.204	180.468	-139.1	126.149	-148.153	55.6582
488	1	25.7526	1.20153	3.51355	39.5984	57.6718	-90.3149	-174.812	-69.0892	135.426	81.5977	32.1948	55.4319	78.9067	-163.087	115.358	-113.041	6.40851	-159.978	180.263	-171.294	73.2696	22.4578	-38.1888	-61.371	187.972	-71.745	227.283	-134.786	99.718	-74.7226	55.8278	-179.204	180.468	-139.1	126.149	-148.153	55.6582
488	2	27.2636	1.20227	3.51574	39.6898	57.6465	-90.3779	-175.35	-68.4665	135.392	81.6294	32.0111	55.4319	78.9067	-163.087	115.358	-113.041	6.40851	-159.431	180.995	-172.22	72.934	22.5628	-38.2126	-61.1298	188.868	-72.745	227.451	-134.834	99.5408	-74.7226	55.8278	-179.204	180.468	-139.1	126.149	-148.153	55.6582
488	3	27.6717	1.20411	3.51486	39.6899	57.8265	-90.3779	-175.35	-68.4665	135.392	81.6294	32.0111	55.4319	78.9067	-163.087	115.358	-113.041	6.40851	-158.995	181.764	-173.106	72.4557	22.7172	-38.1845	-61.3519	188.359	-72.103	226.815	-134.4	99.6772	-74.6938	56.4727	-179.824	181.468	-140.043	126.172	-148.153	55.6582
488	4	29.1458	1.20636	3.51768	39.716	57.8978	-90.3779	-175.35	-68.4665	135.392	81.6294	32.0111	55.4319	78.9067	-163.087	115.358	-113.041	6.40851	-159.205	181.363	-172.64	72.5371	22.7556	-38.1912	-61.3515	188.361	-72.1051	226.816	-134.4	99.6773	-74.4079	57.4724	-180.824	182.467	-141.042	126.375	-148.153	55.6582
488	5	29.3132	1.20636	3.51755	39.7436	57.9345	-90.3779	-175.35	-68.4665	135.392	81.6294	32.0111	55.4319	78.9067	-163.087	115.358	-113.041	6.40851	-158.755	182.224	-173.64	72.3454	22.6881	-38.1739	-61.3403	188.376	-72.1255	226.839	-134.413	99.6664	-74.4138	57.357	-180.718	182.288	-140.865	126.382	-148.167	55.6497
488	6	29.3132	1.20636	3.51755	39.7436	57.9345	-90.3779	-175.35	-68.4665	135.392	81.6294	32.0111	55.4319	78.9067	-163.087	115.358	-113.041	6.40851	-158.755	182.224	-173.64	72.3454	22.6881	-38.1739	-61.3403	188.376	-72.1255	226.839	-134.413	99.6664	-74.4138	57.357	-180.718	182.288	-140.865	126.382	-148.167	55.6497
489	1	28.8038	1.20599	3.51751	39.7076	57.8819	-90.3605	-175.226	-68.6125	135.383	81.6403	32.0517	55.4319	78.9067	-163.087	115.358	-113.041	6.40851	-159.253	181.386	-172.64	72.5961	22.6902	-38.1764	-61.3403	188.376	-72.1255	226.839	-134.413	99.6664	-74.4138	57.357	-180.718	182.288	-140.865	126.382	-148.167	55.6497
489	2	28.2543	1.20508	3.51714	39.6794	57.817	-90.3616	-175.235	-68.6022	135.383	81.6408	32.0487	55.4319	78.9067	-163.087	115.358	-113.041	6.40851	-159.248	181.393	-172.65	72.5932	22.6908	-38.1765	-61.3386	188.383	-72.1326	226.841	-134.414	99.6652	-74.4444	56.6413	-180.037	181.288	-139.921	126.361	-148.167	55.6497
489	3	26.269	1.20237	3.51104	39.6445	57.7433	-90.3616	-175.235	-68.6022	135.383	81.6408	32.0487	55.4319	78.9067	-163.087	115.358	-113.041	6.40851	-159.131	181.602	-172.89	72.4762	22.7241	-38.1697	-61.3673	188.317	-72.0495	226.759	-134.358	99.6827	-75.0778	55.6413	-179.037	180.29	-138.923	125.921	-148.167	55.6497
489	4	25.6956	1.20145	3.51062	39.6029	57.6491	-90.3616	-175.235	-68.6022	135.383	81.6408	32.0487	55.4319	78.9067	-163.087	115.358	-113.041	6.40851	-159.457	180.981	-172.169	72.5998	22.7861	-38.1801	-61.3664	188.322	-72.0556	226.759	-134.358	99.6828	-75.1086	54.944	-178.378	179.29	-137.978	125.903	-148.167	55.6497
489	5	25.9738	1.20165	3.51054	39.6348	57.6972	-90.3616	-175.235	-68.6022	135.383	81.6408	32.0487	55.4319	78.9067	-163.087	115.358	-113.041	6.40851	-159.007	181.842	-173.169	72.4118	22.7144	-38.1622	-61.3554	188.338	-72.0765	226.783	-134.372	99.6723	-75.108	54.9641	-178.398	179.315	-138	125.906	-148.174	55.6449
489	6	25.9738	1.20165	3.51054	39.6348	57.6972	-90.3616	-175.235	-68.6022	135.383	81.6408	32.0487	55.4319	78.9067	-163.087	115.358	-113.041	6.40851	-159.007	181.842	-173.169	72.4118	22.7144	-38.1622	-61.3554	188.338	-72.0765	226.783	-134.372	99.6723	-75.108	54.9641	-178.398	179.315	-138	125.906	-148.174	55.6449
490	1	24.756	1.2011	3.50908	39.5652	57.7065	-90.3134	-174.89	-69.0086	135.36	81.6707	32.162	55.4319	78.9067	-163.087	115.358	-113.041	6.40851	-159.519	181.011	-172.169	72.6758	22.7017	-38.1609	-61.5426	187.646	-71.3057	226.671	-134.349	99.8097	-75.108	54.9641	-178.398	179.315	-138	125.906	-148.174	55.6449
490	2	26.1335	1.20171	3.51113	39.6525	57.689	-90.3693	-175.366	-68.4579	135.33	81.6979	31.9996	55.4319	78.9067	-163.087	115.358	-113.041	6.40851	-158.959	181.817	-173.169	72.3475	22.7791	-38.1778	-61.3174	188.489	-72.2452	226.815	-134.381	99.6443	-75.108	54.9641	-178.398	179.315	-138	125.906	-148.174	55.6449
490	3	26.3389	1.20279	3.51036	39.6614	57.8161	-90.3693	-175.366	-68.4579	135.33	81.6979	31.9996	55.4319	78.9067	-163.087	115.358	-113.041	6.40851	-158.48	182.683	-174.169	71.921	22.8779	-38.1527	-61.4683	188.142	-71.8085	226.383	-134.088	99.7367	-75.0961	55.2075	-178.635	179.74	-138.4	125.917	-148.174	55.6449
490	4	25.9666	1.20243	3.51027	39.6226	57.7448	-90.3693	-175.366	-68.4579	135.33	81.6979	31.9996	55.4319	78.9067	-163.087	115.358	-113.041	6.40851	-158.933	181.822	-173.169	72.1176	22.9384	-38.1662	-61.4678	188.145	-71.8119	226.383	-134.088	99.7367	-75.1073	54.9603	-178.403	179.383	-138.062	125.912	-148.174	55.6449
490	5	26.2313	1.20254	3.51025	39.6559	57.7946	-90.3693	-175.366	-68.4579	135.33	81.6979	31.9996	55.4319	78.9067	-163.087	115.358	-113.041	6.40851	-158.482	182.683	-174.169	71.9211	22.876	-38.15	-61.4606	188.156	-71.8255	226.399	-134.097	99.7299	-75.1069	54.9735	-178.416	179.399	-138.077	125.914	-148.179	55.6418
490	6	26.2313	1.20254	3.51025	39.6559	57.7946	-90.3693	-175.366	-68.4579	135.33	81.6979	31.9996	55.4319	78.9067	-163.087	115.358	-113.041	6.40851	-158.482	182.683	-174.169	71.9211	22.876	-38.15	-61.4606	188.156	-71.8255	226.399	-134.097	99.7299	-75.1069	54.9735	-178.416	179.399	-138.077	125.914	-148.179	55.6418
491	1	25.5562	1.20227	3.50965	39.606	57.7695	-90.348	-175.212	-68.6393	135.322	81.7095	32.0504	55.4319	78.9067	-163.087	115.358	-113.041	6.40851	-158.963	181.835	-173.169	72.1571	22.8945	-38.1565	-61.543	187.85	-71.485	226.351	-134.088	99.7903	-75.1069	54.9735	-178.416	179.399	-138.077	125.914	-148.179	55.6418
491	2	26.6044	1.20269	3.51109	39.6783	57.7728	-90.3869	-175.539	-68.2608	135.303	81.7264	31.939	55.4319	78.9067	-163.087	115.358	-113.041	6.40851	-158.438	182.66	-174.169	71.8686	22.9298	-38.163	-61.3841	188.443	-72.1462	226.457	-134.115	99.6736	-75.1069	54.9735	-178.416	179.399	-138.077	125.914	-148.179	55.6418
491	3	26.8202	1.20317	3.51078	39.7024	57.8594	-90.3869	-175.539	-68.2608	135.303	81.7264	31.939	55.4319	78.9067	-163.087	115.358	-113.041	6.40851	-157.973	183.524	-175.169	71.5604	22.9495	-38.1446	-61.4513	188.288	-71.9517	226.264	-133.984	99.7147	-75.1014	55.0872	-178.526	179.596	-138.262	125.919	-148.179	55.6418
491	4	27.5988	1.21074	3.51792	39.7514	57.8899	-90.3869	-175.539	-68.2608	135.303	81.7264	31.939	55.4319	78.9067	-163.087	115.358	-113.041	6.40851	-156.973	184.523	-176.168	71.0317	22.8499	-38.1132	-61.4483	188.306	-71.9715	226.265	-133.983	99.7152	-75.1185	54.7127	-178.174	179.054	-137.75	125.91	-148.179	55.6418
491	5	28.4389	1.21394	3.51946	39.9179	57.8658	-90.3869	-175.539	-68.2608	135.303	81.7264	31.939	55.4319	78.9067	-163.087	115.358	-113.041	6.40851	-156.973	184.523	-176.168	71.0317	22.8499	-38.1132	-60.9802	188.98	-72.8422	227.265	-134.556	99.2641	-75.1004	55.3407	-178.807	179.807	-138.404	126.015	-148.345	55.5331
491	6	28.4389	1.21394	3.51946	39.9179	57.8658	-90.3869	-175.539	-68.2608	135.303	81.7264	31.939	55.4319	78.9067	-163.087	115.358	-113.041	6.40851	-156.973	184.523	-176.168	71.0317	22.8499	-38.1132	-60.9802	188.98	-72.8422	227.265	-134.556	99.2641	-75.1004	55.3407	-178.807	179.807	-138.404	126.015	-148.345	55.5331
492	1	28.3159	1.21355	3.51938	39.9515	57.9182	-90.3677	-175.399	-68.4253	135.296	81.7361	31.9851	55.4319	78.9067	-163.087	115.358	-113.041	6.40851	-156.57	185.412	-177.168	70.8621	22.7601	-38.0894	-60.9802	188.98	-72.8422	227.265	-134.556	99.2641	-75.1004	55.3407	-178.807	179.807	-138.404	126.015	-148.345	55.5331
492	2	28.828	1.21449	3.52008	39.9755	57.9703	-90.3731	-175.444	-68.373	135.293	81.7383	31.9698	55.4319	78.9067	-163.087	115.358	-113.041	6.40851	-156.605	185.318	-177.066	70.8725	22.7762	-38.0935	-60.9704	189.016	-72.8824	227.274	-134.559	99.2569	-75.0702	56.0303	-179.464	180.807	-139.346	126.036	-148.345	55.5331
492	3	28.9895	1.21609	3.51961	39.9401	58.0469	-90.3731	-175.444	-68.373	135.293	81.7383	31.9698	55.4319	78.9067	-163.087	115.358	-113.041	6.40851	-156.903	184.711	-176.359	70.8288	22.9365	-38.0915	-61.1196	188.673	-72.4499	226.845	-134.266	99.3487	-75.039	56.7409	-180.143	181.807	-140.346	126.06	-148.345	55.5331
492	4	29.8737	1.2175	3.52022	39.9954	58.1587	-90.3731	-175.444	-68.373	135.293	81.7383	31.9698	55.4319	78.9067	-163.087	115.358	-113.041	6.40851	-156.681	185.133	-176.847	70.709	22.9318	-38.0862	-61.119	188.677	-72.4541	226.845	-134.266	99.3488	-74.9992	57.7002	-181.058	182.807	-141.345	126.09	-148.345	55.5331
492	5	29.5111	1.21715	3.51999	39.9946	58.0907	-90.3731	-175.444	-68.373	135.293	81.7383	31.9698	55.4319	78.9067	-163.087	115.358	-113.041	6.40851	-156.681	185.133	-176.847	70.709	22.9318	-38.0862	-61.038	188.791	-72.603	227.014	-134.36	99.2698	-75.032	57.0789	-180.5	181.807	-140.351	126.153	-148.427	55.4834
492	6	29.5111	1.21715	3.51999	39.9946	58.0907	-90.3731	-175.444	-68.373	135.293	81.7383	31.9698	55.4319	78.9067	-163.087	115.358	-113.041	6.40851	-156.681	185.133	-176.847	70.709	22.9318	-38.0862	-61.038	188.791	-72.603	227.014	-134.36	99.2698	-75.032	57.0789	-180.5	181.807	-140.351	126.153	-148.427	55.4834
493	1	29.2166	1.21657	3.51984	40.0268	58.1424	-90.3435	-175.227	-68.6277	135.283	81.7529	32.0412	55.4319	78.9067	-163.087	115.358	-113.041	6.40851	-156.306	186.037	-177.847	70.5633	22.8166	-38.0562	-61.038	188.791	-72.603	227.014	-134.36	99.2698	-75.032	57.0789	-180.5	181.807	-140.351	126.153	-148.427	55.4834
493	2	28.7224	1.21566	3.51943	39.9992	58.0782	-90.3442	-175.234	-68.6204	135.283	81.7532	32.0391	55.4319	78.9067	-163.087	115.358	-113.041	6.40851	-156.309	186.03	-177.841	70.5637	22.8179	-38.0566	-61.0371	188.794	-72.6067	227.014	-134.36	99.2692	-75.0631	56.3682	-179.823	180.807	-139.407	126.131	-148.427	55.4834
493	3	29.7697	1.21544	3.51608	40.1001	58.1189	-90.3192	-175.098	-68.7419	135.201	81.8209	32.0697	55.4316	79.1849	-163.388	115.406	-113.056	6.39518	-156.659	185.305	-176.994	70.4464	23.0536	-38.0498	-60.9526	189.056	-72.7087	227.349	-134.271	99.2043	-75.0172	57.3428	-180.751	181.905	-140.536	126.074	-148.336	55.5123
493	4	30.3924	1.21633	3.51655	40.1518	58.2115	-90.3192	-175.098	-68.7419	135.201	81.8209	32.0697	55.4316	79.1849	-163.388	115.406	-113.056	6.39518	-156.448	185.706	-177.458	70.3261	23.056	-38.0452	-60.9519	189.06	-72.7133	227.349	-134.27	99.2044	-74.9861	58.0531	-181.432	182.905	-141.478	126.098	-148.336	55.5123
493	5	30.2156	1.21639	3.51645	40.1095	58.1506	-90.3192	-175.098	-68.7419	135.201	81.8209	32.0697	55.4316	79.1849	-163.388	115.406	-113.056	6.39518	-156.904	184.842	-176.458	70.5641	23.07	-38.0518	-60.947	189.067	-72.7224	227.36	-134.276	99.1997	-74.9881	58.0183	-181.401	182.848	-141.422	126.102	-148.344	55.5073
493	6	30.2156	1.21639	3.51645	40.1095	58.1506	-90.3192	-175.098	-68.7419	135.201	81.8209	32.0697	55.4316	79.1849	-163.388	115.406	-113.056	6.39518	-156.904	184.842	-176.458	70.5641	23.07	-38.0518	-60.947	189.067	-72.7224	227.36	-134.276	99.1997	-74.9881	58.0183	-181.401	182.848	-141.422	126.102	-148.344	55.5073
494	1	30.0174	1.2159	3.51633	40.1421	58.2024	-90.2954	-174.922	-68.9507	135.196	81.8301	32.1286	55.4316	79.1849	-163.388	115.406	-113.056	6.39518	-156.518	185.74	-177.458	70.4072	22.9668	-38.0244	-60.947	189.067	-72.7224	227.36	-134.276	99.1997	-74.9881	58.0183	-181.401	182.848	-141.422	126.102	-148.344	55.5073
494	2	29.5031	1.215	3.51603	40.1117	58.1343	-90.2976	-174.94	-68.9293	135.195	81.8311	32.1223	55.4316	79.1849	-163.388	115.406	-113.056	6.39518	-156.526	185.718	-177.435	70.4091	22.9708	-38.0255	-60.9444	189.076	-72.7331	227.362	-134.277	99.1978	-75.0198	57.2965	-180.713	181.848	-140.477	126.08	-148.344	55.5073
494	3	28.8894	1.21445	3.51517	40.0674	58.0695	-90.2976	-174.94	-68.9293	135.195	81.8311	32.1223	55.4316	79.1849	-163.388	115.406	-113.056	6.39518	-156.634	185.495	-177.174	70.3785	23.0396	-38.0239	-60.9855	188.982	-72.614	227.244	-134.197	99.223	-75.0527	56.5423	-179.998	180.848	-139.533	126.06	-148.344	55.5073
494	4	28.2141	1.21293	3.5144	40.0511	58.002	-90.2976	-174.94	-68.9293	135.195	81.8311	32.1223	55.4316	79.1849	-163.388	115.406	-113.056	6.39518	-156.49	185.767	-177.49	70.2952	23.0429	-38.0209	-60.9849	188.986	-72.6178	227.244	-134.197	99.223	-75.117	55.5449	-179.002	179.849	-138.533	126.017	-148.344	55.5073
494	5	29.0242	1.21543	3.51562	40.1743	58.0204	-90.2976	-174.94	-68.9293	135.195	81.8311	32.1223	55.4316	79.1849	-163.388	115.406	-113.056	6.39518	-156.49	185.767	-177.49	70.2952	23.0429	-38.0209	-60.6825	189.43	-73.1945	227.894	-134.57	98.9346	-75.0893	56.3253	-179.774	180.849	-139.433	126.108	-148.459	55.4323
494	6	29.0242	1.21543	3.51562	40.1743	58.0204	-90.2976	-174.94	-68.9293	135.195	81.8311	32.1223	55.4316	79.1849	-163.388	115.406	-113.056	6.39518	-156.49	185.767	-177.49	70.2952	23.0429	-38.0209	-60.6825	189.43	-73.1945	227.894	-134.57	98.9346	-75.0893	56.3253	-179.774	180.849	-139.433	126.108	-148.459	55.4323
495	1	28.5724	1.21462	3.51539	40.2048	58.0715	-90.2583	-174.648	-69.2752	135.187	81.8457	32.22	55.4316	79.1849	-163.388	115.406	-113.056	6.39518	-156.149	186.688	-178.49	70.1755	22.9002	-37.9838	-60.6825	189.43	-73.1945	227.894	-134.57	98.9346	-75.0893	56.3253	-179.774	180.849	-139.433	126.108	-148.459	55.4323
495	2	29.3544	1.21613	3.51612	40.2388	58.1552	-90.2615	-174.675	-69.2443	135.185	81.8472	32.2109	55.4316	79.1849	-163.388	115.406	-113.056	6.39518	-156.16	186.649	-178.449	70.1767	22.9096	-37.9861	-60.6764	189.452	-73.2194	227.899	-134.572	98.9302	-75.0426	57.3213	-180.77	181.849	-140.432	126.141	-148.459	55.4323
495	3	28.7558	1.21559	3.51524	40.1961	58.0945	-90.2615	-174.675	-69.2443	135.185	81.8472	32.2109	55.4316	79.1849	-163.388	115.406	-113.056	6.39518	-156.238	186.482	-178.254	70.129	22.9777	-37.9836	-60.72	189.352	-73.0929	227.774	-134.486	98.957	-75.0758	56.5657	-180.054	180.849	-139.489	126.121	-148.459	55.4323
495	4	28.059	1.21406	3.51442	40.1765	58.0219	-90.2615	-174.675	-69.2443	135.185	81.8472	32.2109	55.4316	79.1849	-163.388	115.406	-113.056	6.39518	-156.138	186.673	-178.475	70.0654	22.9854	-37.9818	-60.7195	189.355	-73.0964	227.774	-134.486	98.9571	-75.1465	55.5681	-179.058	179.849	-138.489	126.074	-148.459	55.4323
495	5	28.8529	1.21641	3.51557	40.2921	58.0448	-90.2615	-174.675	-69.2443	135.185	81.8472	32.2109	55.4316	79.1849	-163.388	115.406	-113.056	6.39518	-156.138	186.673	-178.475	70.0654	22.9854	-37.9818	-60.4434	189.765	-73.629	228.368	-134.829	98.6947	-75.1184	56.3467	-179.827	180.849	-139.389	126.164	-148.566	55.3621
495	6	28.8529	1.21641	3.51557	40.2921	58.0448	-90.2615	-174.675	-69.2443	135.185	81.8472	32.2109	55.4316	79.1849	-163.388	115.406	-113.056	6.39518	-156.138	186.673	-178.475	70.0654	22.9854	-37.9818	-60.4434	189.765	-73.629	228.368	-134.829	98.6947	-75.1184	56.3467	-179.827	180.849	-139.389	126.164	-148.566	55.3621
496	1	28.1691	1.2153	3.51523	40.3205	58.0951	-90.2068	-174.266	-69.7284	135.175	81.8662	32.3482	55.4316	79.1849	-163.388	115.406	-113.056	6.39518	-155.844	187.618	-179.475	69.9831	22.8034	-37.9349	-60.4434	189.765	-73.629	228.368	-134.829	98.6947	-75.1184	56.3467	-179.827	180.849	-139.389	126.164	-148.566	55.3621
496	2	28.944	1.21681	3.51598	40.3547	58.1795	-90.2097	-174.292	-69.6986	135.173	81.8678	32.3394	55.4316	79.1849	-163.388	115.406	-113.056	6.39518	-155.85	187.588	-179.444	69.9824	22.8123	-37.9371	-60.4377	189.786	-73.6519	228.374	-134.831	98.6905	-75.0683	57.3429	-180.824	181.849	-140.389	126.199	-148.566	55.3621
496	3	28.3548	1.21629	3.51509	40.3125	58.1213	-90.2097	-174.292	-69.6986	135.173	81.8678	32.3394	55.4316	79.1849	-163.388	115.406	-113.056	6.39518	-155.911	187.453	-179.285	69.9239	22.8806	-37.9339	-60.4838	189.68	-73.5182	228.241	-134.74	98.719	-75.1018	56.5859	-180.106	180.849	-139.446	126.178	-148.566	55.3621
496	4	27.6469	1.21473	3.5142	40.2912	58.0461	-90.2097	-174.292	-69.6986	135.173	81.8678	32.3394	55.4316	79.1849	-163.388	115.406	-113.056	6.39518	-155.833	187.602	-179.458	69.8705	22.8908	-37.9328	-60.4833	189.683	-73.5215	228.241	-134.74	98.7191	-75.1797	55.5881	-179.11	179.85	-138.446	126.127	-148.566	55.3621
496	5	28.4242	1.21696	3.51529	40.4	58.0728	-90.2097	-174.292	-69.6986	135.173	81.8678	32.3394	55.4316	79.1849	-163.388	115.406	-113.056	6.39518	-155.833	187.602	-179.458	69.8705	22.8908	-37.9328	-60.2302	190.063	-74.0149	228.788	-135.055	98.4792	-75.1513	56.365	-179.877	180.85	-139.347	126.216	-148.667	55.2961
496	6	28.4242	1.21696	3.51529	40.4	58.0728	-90.2097	-174.292	-69.6986	135.173	81.8678	32.3394	55.4316	79.1849	-163.388	115.406	-113.056	6.39518	-155.833	187.602	-179.458	69.8705	22.8908	-37.9328	-60.2302	190.063	-74.0149	228.788	-135.055	98.4792	-75.1513	56.365	-179.877	180.85	-139.347	126.216	-148.667	55.2961
497	1	27.5331	1.21552	3.51483	40.4264	58.1225	-90.1392	-173.762	-70.3275	135.162	81.8897	32.5186	55.4316	79.1849	-163.388	115.406	-113.056	6.39518	-155.589	188.573	-180.458	69.8278	22.6677	-37.8756	-60.2302	190.063	-74.0149	228.788	-135.055	98.4792	-75.1513	56.365	-179.877	180.85	-139.347	126.216	-148.667	55.2961
497	2	28.2985	1.21705	3.51561	40.4608	58.2074	-90.142	-173.787	-70.299	135.16	81.8915	32.5101	55.4316	79.1849	-163.388	115.406	-113.056	6.39518	-155.593	188.548	-180.433	69.8258	22.6761	-37.8777	-60.225	190.082	-74.0362	228.793	-135.058	98.4754	-75.0977	57.3615	-180.874	181.85	-140.346	126.253	-148.667	55.2961
497	3	27.7163	1.21653	3.51471	40.4186	58.1511	-90.142	-173.787	-70.299	135.16	81.8915	32.5101	55.4316	79.1849	-163.388	115.406	-113.056	6.39518	-155.643	188.434	-180.299	69.7596	22.7451	-37.874	-60.2734	189.971	-73.8957	228.653	-134.962	98.5053	-75.1314	56.6033	-180.155	180.85	-139.403	126.232	-148.667	55.2961
497	4	27.0028	1.21496	3.51375	40.3962	58.0741	-90.142	-173.787	-70.299	135.16	81.8915	32.5101	55.4316	79.1849	-163.388	115.406	-113.056	6.39518	-155.579	188.556	-180.44	69.7125	22.757	-37.8733	-60.2729	189.973	-73.8988	228.653	-134.962	98.5054	-75.2174	55.6053	-179.159	179.85	-138.403	126.175	-148.667	55.2961
497	5	26.9766	1.21531	3.51349	40.3485	58.0122	-90.142	-173.787	-70.299	135.16	81.8915	32.5101	55.4316	79.1849	-163.388	115.406	-113.056	6.39518	-156.036	187.689	-179.44	69.983	22.7313	-37.872	-60.2632	189.988	-73.9179	228.674	-134.974	98.4962	-75.2162	55.6376	-179.191	179.892	-138.441	126.179	-148.678	55.289
497	6	26.9766	1.21531	3.51349	40.3485	58.0122	-90.142	-173.787	-70.299	135.16	81.8915	32.5101	55.4316	79.1849	-163.388	115.406	-113.056	6.39518	-156.036	187.689	-179.44	69.983	22.7313	-37.872	-60.2632	189.988	-73.9179	228.674	-134.974	98.4962	-75.2162	55.6376	-179.191	179.892	-138.441	126.179	-148.678	55.289
498	1	26.104	1.21513	3.51173	40.2992	58.0971	-90.1063	-173.517	-70.6204	135.156	81.9008	32.6023	55.4316	79.1849	-163.388	115.406	-113.056	6.39518	-156.006	187.81	-179.564	69.9781	22.7033	-37.8648	-60.51	189.096	-72.9179	228.462	-134.886	98.6771	-75.2162	55.6376	-179.191	179.892	-138.441	126.179	-148.678	55.289
498	2	27.3815	1.2164	3.51398	40.3277	57.9894	-90.1902	-174.265	-69.7472	135.094	81.9584	32.3419	55.4316	79.1849	-163.388	115.406	-113.056	6.39518	-156.216	186.821	-178.564	69.9488	22.9941	-37.9359	-60.3081	189.839	-73.7505	228.625	-134.946	98.5285	-75.2162	55.6376	-179.191	179.892	-138.441	126.179	-148.678	55.289
498	3	27.2101	1.21843	3.51283	40.2589	58.0947	-90.1902	-174.265	-69.7472	135.094	81.9584	32.3419	55.4316	79.1849	-163.388	115.406	-113.056	6.39518	-156.5	186.211	-177.85	69.7586	23.2536	-37.9256	-60.5712	189.236	-72.9867	227.869	-134.428	98.6911	-75.1865	56.2552	-179.788	180.892	-139.383	126.204	-148.678	55.289
498	4	26.6258	1.21698	3.51218	40.2405	58.0235	-90.1902	-174.265	-69.7472	135.094	81.9584	32.3419	55.4316	79.1849	-163.388	115.406	-113.056	6.39518	-156.394	186.414	-178.084	69.6926	23.2605	-37.9237	-60.5706	189.239	-72.9908	227.869	-134.428	98.6912	-75.2384	55.2583	-178.793	179.893	-138.383	126.17	-148.678	55.289
498	5	26.522	1.21716	3.51206	40.1978	57.9653	-90.1902	-174.265	-69.7472	135.094	81.9584	32.3419	55.4316	79.1849	-163.388	115.406	-113.056	6.39518	-156.85	185.549	-177.084	69.9403	23.2624	-37.9279	-60.5652	189.247	-73.0012	227.88	-134.434	98.6861	-75.2379	55.2744	-178.809	179.913	-138.401	126.172	-148.684	55.285
498	6	26.522	1.21716	3.51206	40.1978	57.9653	-90.1902	-174.265	-69.7472	135.094	81.9584	32.3419	55.4316	79.1849	-163.388	115.406	-113.056	6.39518	-156.85	185.549	-177.084	69.9403	23.2624	-37.9279	-60.5652	189.247	-73.0012	227.88	-134.434	98.6861	-75.2379	55.2744	-178.809	179.913	-138.401	126.172	-148.684	55.285
499	1	25.6949	1.21698	3.51025	40.1577	58.0583	-90.1542	-173.986	-70.0774	135.094	81.9637	32.4369	55.4316	79.1849	-163.388	115.406	-113.056	6.39518	-156.756	185.795	-177.352	69.907	23.2259	-37.9184	-60.8088	188.353	-72.0012	227.696	-134.372	98.8648	-75.2379	55.2744	-178.809	179.913	-138.401	126.172	-148.684	55.285
499	2	26.2968	1.21765	3.51158	40.1565	57.9729	-90.2016	-174.401	-69.5945	135.063	81.9922	32.2934	55.4316	79.1849	-163.388	115.406	-113.056	6.39518	-157.081	184.866	-176.352	69.9914	23.4014	-37.9622	-60.6926	188.788	-72.4866	227.776	-134.393	98.7794	-75.2379	55.2744	-178.809	179.913	-138.401	126.172	-148.684	55.285
499	3	26.0593	1.21884	3.51092	40.0991	58.0048	-90.2016	-174.401	-69.5945	135.063	81.9922	32.2934	55.4316	79.1849	-163.388	115.406	-113.056	6.39518	-157.511	184.008	-175.352	69.9946	23.5843	-37.9621	-60.845	188.437	-72.0432	227.342	-134.099	98.8727	-75.2212	55.6336	-179.156	180.502	-138.956	126.187	-148.684	55.285
499	4	25.9833	1.2182	3.51065	40.1222	58.0178	-90.2016	-174.401	-69.5945	135.063	81.9922	32.2934	55.4316	79.1849	-163.388	115.406	-113.056	6.39518	-157.057	184.87	-176.352	69.7638	23.5602	-37.9516	-60.8442	188.442	-72.0488	227.343	-134.099	98.8729	-75.2425	55.1465	-178.695	179.805	-138.297	126.174	-148.684	55.285
499	5	26.7682	1.22073	3.51187	40.2425	58.0369	-90.2016	-174.401	-69.5945	135.063	81.9922	32.2934	55.4316	79.1849	-163.388	115.406	-113.056	6.39518	-157.057	184.87	-176.352	69.7638	23.5602	-37.9516	-60.5442	188.886	-72.6263	227.974	-134.455	98.586	-75.2161	55.9364	-179.478	180.805	-139.192	126.273	-148.805	55.206
499	6	26.7682	1.22073	3.51187	40.2425	58.0369	-90.2016	-174.401	-69.5945	135.063	81.9922	32.2934	55.4316	79.1849	-163.388	115.406	-113.056	6.39518	-157.057	184.87	-176.352	69.7638	23.5602	-37.9516	-60.5442	188.886	-72.6263	227.974	-134.455	98.586	-75.2161	55.9364	-179.478	180.805	-139.192	126.273	-148.805	55.206
500	1	25.9764	1.22055	3.51005	40.2091	58.137	-90.1653	-174.117	-69.9295	135.064	81.9955	32.3899	55.4316	79.1849	-163.388	115.406	-113.056	6.39518	-156.903	185.233	-176.755	69.703	23.5165	-37.9401	-60.7859	187.992	-71.6263	227.803	-134.405	98.7636	-75.2161	55.9364	-179.478	180.805	-139.192	126.273	-148.805	55.206
500	2	26.3875	1.22105	3.51111	40.1998	58.0586	-90.2024	-174.44	-69.5538	135.041	82.0169	32.2784	55.4316	79.1849	-163.388	115.406	-113.056	6.39518	-157.258	184.319	-175.755	69.8173	23.6616	-37.9767	-60.6951	188.334	-72.0087	227.861	-134.416	98.6967	-75.2161	55.9364	-179.478	180.805	-139.192	126.273	-148.805	55.206
500	3	26.3587	1.22224	3.51088	40.1626	58.0912	-90.2024	-174.44	-69.5538	135.041	82.0169	32.2784	55.4316	79.1849	-163.388	115.406	-113.056	6.39518	-157.697	183.46	-174.755	69.8962	23.7939	-37.9808	-60.7955	188.103	-71.716	227.577	-134.225	98.7581	-75.1911	56.5068	-180.024	181.6	-139.987	126.292	-148.805	55.206
500	4	27.3126	1.22504	3.5131	40.207	58.1868	-90.2024	-174.44	-69.5538	135.041	82.0169	32.2784	55.4316	79.1849	-163.388	115.406	-113.056	6.39518	-157.602	183.554	-174.85	69.8017	23.7772	-37.9758	-60.7933	188.117	-71.732	227.577	-134.224	98.7587	-75.1185	57.5054	-181.024	182.597	-140.984	126.345	-148.805	55.206
500	5	26.4596	1.21736	3.50629	40.1495	58.1244	-90.2024	-174.44	-69.5538	135.041	82.0169	32.2784	55.4316	79.1849	-163.388	115.406	-113.056	6.39518	-158.602	182.555	-173.851	70.3148	23.8655	-38.0015	-60.7927	188.118	-71.7331	227.578	-134.224	98.7581	-75.1188	57.4998	-181.019	182.588	-140.975	126.345	-148.806	55.2053
500	6	26.4596	1.21736	3.50629	40.1495	58.1244	-90.2024	-174.44	-69.5538	135.041	82.0169	32.2784	55.4316	79.1849	-163.388	115.406	-113.056	6.39518	-158.602	182.555	-173.851	70.3148	23.8655	-38.0015	-60.7927	188.118	-71.7331	227.578	-134.224	98.7581	-75.1188	57.4998	-181.019	182.588	-140.975	126.345	-148.806	55.2053
501	1	26.0742	1.21708	3.50628	40.1129	58.0714	-90.191	-174.35	-69.6599	135.042	82.0174	32.309	55.4316	79.1849	-163.388	115.406	-113.056	6.39518	-159.091	181.712	-172.851	70.5625	23.8717	-38.0047	-60.7927	188.118	-71.7331	227.578	-134.224	98.7581	-75.1188	57.4998	-181.019	182.588	-140.975	126.345	-148.806	55.2053
501	2	26.9902	1.21749	3.50764	40.1826	58.0801	-90.2283	-174.671	-69.2864	135.02	82.0374	32.1983	55.4316	79.1849	-163.388	115.406	-113.056	6.39518	-158.561	182.534	-173.851	70.2645	23.918	-38.0139	-60.649	188.659	-72.3375	227.67	-134.244	98.6521	-75.1188	57.4998	-181.019	182.588	-140.975	126.345	-148.806	55.2053
501	3	26.7407	1.2173	3.50683	40.188	58.1034	-90.2283	-174.671	-69.2864	135.02	82.0374	32.1983	55.4316	79.1849	-163.388	115.406	-113.056	6.39518	-158.094	183.398	-174.851	69.9329	23.9554	-37.9954	-60.704	188.533	-72.1774	227.514	-134.138	98.6858	-75.1429	56.925	-180.477	181.87	-140.297	126.332	-148.806	55.2053
501	4	27.2497	1.21833	3.50747	40.2189	58.1679	-90.2283	-174.671	-69.2864	135.02	82.0374	32.1983	55.4316	79.1849	-163.388	115.406	-113.056	6.39518	-158.083	183.409	-174.862	69.922	23.9514	-37.9942	-60.7015	188.549	-72.1952	227.515	-134.137	98.6864	-75.1127	57.6344	-181.155	182.87	-141.239	126.356	-148.806	55.2053
501	5	28.3846	1.22938	3.51127	40.4066	58.1842	-90.2423	-174.809	-69.1627	135.012	82.056	32.1685	55.4217	79.3262	-163.6	115.401	-113.044	6.46459	-158.258	182.752	-173.9	69.2705	24.7835	-37.9975	-60.5361	188.576	-72.3681	228.097	-134.585	98.6105	-75.1116	57.6505	-181.185	182.843	-141.198	126.387	-148.833	55.1921
501	6	28.3846	1.22938	3.51127	40.4066	58.1842	-90.2423	-174.809	-69.1627	135.012	82.056	32.1685	55.4217	79.3262	-163.6	115.401	-113.044	6.46459	-158.258	182.752	-173.9	69.2705	24.7835	-37.9975	-60.5361	188.576	-72.3681	228.097	-134.585	98.6105	-75.1116	57.6505	-181.185	182.843	-141.198	126.387	-148.833	55.1921
502	1	28.0432	1.22914	3.51128	40.3701	58.1311	-90.2329	-174.735	-69.249	135.013	82.0561	32.1933	55.4217	79.3262	-163.6	115.401	-113.044	6.46459	-158.739	181.905	-172.9	69.5132	24.7945	-38.0017	-60.5361	188.576	-72.3681	228.097	-134.585	98.6105	-75.1116	57.6505	-181.185	182.843	-141.198	126.387	-148.833	55.1921
502	2	27.5647	1.22824	3.51096	40.3418	58.0657	-90.2346	-174.749	-69.2329	135.012	82.0569	32.1885	55.4217	79.3262	-163.6	115.401	-113.044	6.46459	-158.728	181.922	-172.921	69.5071	24.7953	-38.0019	-60.5337	188.585	-72.3779	228.099	-134.586	98.6088	-75.1425	56.9297	-180.499	181.843	-140.253	126.365	-148.833	55.1921
502	3	27.0737	1.22764	3.51017	40.3208	58.0312	-90.2346	-174.749	-69.2329	135.012	82.0569	32.1885	55.4217	79.3262	-163.6	115.401	-113.044	6.46459	-158.566	182.217	-173.262	69.3608	24.8316	-37.9943	-60.5686	188.504	-72.2761	228	-134.519	98.6302	-75.1745	56.1835	-179.792	180.843	-139.309	126.345	-148.833	55.1921
502	4	26.2554	1.22615	3.50959	40.2711	57.9126	-90.2346	-174.749	-69.2329	135.012	82.0569	32.1885	55.4217	79.3262	-163.6	115.401	-113.044	6.46459	-158.873	181.634	-172.585	69.4898	24.8764	-38.0027	-60.5683	188.506	-72.2781	228	-134.519	98.6302	-75.2224	55.187	-178.798	179.843	-138.309	126.314	-148.833	55.1921
502	5	27.0479	1.22858	3.51077	40.3854	57.9352	-90.2346	-174.749	-69.2329	135.012	82.0569	32.1885	55.4217	79.3262	-163.6	115.401	-113.044	6.46459	-158.873	181.634	-172.585	69.4898	24.8764	-38.0027	-60.2879	188.924	-72.822	228.587	-134.848	98.3622	-75.1955	55.9737	-179.577	180.843	-139.205	126.411	-148.948	55.1175
502	6	27.0479	1.22858	3.51077	40.3854	57.9352	-90.2346	-174.749	-69.2329	135.012	82.0569	32.1885	55.4217	79.3262	-163.6	115.401	-113.044	6.46459	-158.873	181.634	-172.585	69.4898	24.8764	-38.0027	-60.2879	188.924	-72.822	228.587	-134.848	98.3622	-75.1955	55.9737	-179.577	180.843	-139.205	126.411	-148.948	55.1175
503	1	26.5024	1.22802	3.51063	40.3455	57.8803	-90.2088	-174.544	-69.4721	135.015	82.057	32.2573	55.4217	79.3262	-163.6	115.401	-113.044	6.46459	-159.403	180.813	-171.585	69.7808	24.835	-37.9939	-60.2879	188.924	-72.822	228.587	-134.848	98.3622	-75.1955	55.9737	-179.577	180.843	-139.205	126.411	-148.948	55.1175
503	2	27.5712	1.22868	3.51208	40.4226	57.8927	-90.2587	-174.972	-68.9746	134.987	82.0825	32.1101	55.4217	79.3262	-163.6	115.401	-113.044	6.46459	-158.83	181.612	-172.585	69.4322	24.9361	-38.0164	-60.1442	189.457	-73.4187	228.697	-134.884	98.2563	-75.1955	55.9737	-179.577	180.843	-139.205	126.411	-148.948	55.1175
503	3	27.9063	1.23059	3.51163	40.4357	58.0664	-90.2587	-174.972	-68.9746	134.987	82.0825	32.1101	55.4217	79.3262	-163.6	115.401	-113.044	6.46459	-158.436	182.324	-173.405	69.0403	25.0503	-37.9959	-60.3181	189.057	-72.9121	228.199	-134.545	98.3637	-75.159	56.8017	-180.368	181.843	-140.205	126.438	-148.948	55.1175
503	4	28.2344	1.23152	3.51211	40.4432	58.0962	-90.2587	-174.972	-68.9746	134.987	82.0825	32.1101	55.4217	79.3262	-163.6	115.401	-113.044	6.46459	-158.785	181.661	-172.636	69.1888	25.0995	-38.0055	-60.3178	189.058	-72.9139	228.199	-134.545	98.3638	-75.1274	57.5476	-181.081	182.843	-141.197	126.463	-148.948	55.1175
503	5	28.458	1.23154	3.51202	40.4729	58.1388	-90.2587	-174.972	-68.9746	134.987	82.0825	32.1101	55.4217	79.3262	-163.6	115.401	-113.044	6.46459	-158.334	182.522	-173.636	68.9897	25.0402	-37.9904	-60.3106	189.069	-72.9277	228.214	-134.553	98.3568	-75.1309	57.4797	-181.02	182.734	-141.088	126.47	-148.959	55.1109
503	6	28.458	1.23154	3.51202	40.4729	58.1388	-90.2587	-174.972	-68.9746	134.987	82.0825	32.1101	55.4217	79.3262	-163.6	115.401	-113.044	6.46459	-158.334	182.522	-173.636	68.9897	25.0402	-37.9904	-60.3106	189.069	-72.9277	228.214	-134.553	98.3568	-75.1309	57.4797	-181.02	182.734	-141.088	126.47	-148.959	55.1109
504	1	28.0731	1.23124	3.512	40.4356	58.0852	-90.2459	-174.871	-69.0933	134.988	82.0823	32.1442	55.4217	79.3262	-163.6	115.401	-113.044	6.46459	-158.825	181.68	-172.636	69.243	25.0399	-37.9919	-60.3106	189.069	-72.9277	228.214	-134.553	98.3568	-75.1309	57.4797	-181.02	182.734	-141.088	126.47	-148.959	55.1109
504	2	28.939	1.23168	3.51309	40.5026	58.1063	-90.282	-175.177	-68.7385	134.97	82.0988	32.0395	55.4217	79.3262	-163.6	115.401	-113.044	6.46459	-158.291	182.5	-173.636	68.9381	25.0943	-38.0031	-60.199	189.483	-73.3906	228.302	-134.583	98.2746	-75.1309	57.4797	-181.02	182.734	-141.088	126.47	-148.959	55.1109
504	3	28.5683	1.23149	3.51221	40.5054	58.1299	-90.282	-175.177	-68.7385	134.97	82.0988	32.0395	55.4217	79.3262	-163.6	115.401	-113.044	6.46459	-157.824	183.364	-174.636	68.5937	25.1423	-37.9851	-60.2614	189.339	-73.2089	228.123	-134.461	98.3131	-75.1557	56.8761	-180.452	181.984	-140.379	126.456	-148.959	55.1109
504	4	29.0729	1.23236	3.51265	40.5356	58.1934	-90.282	-175.177	-68.7385	134.97	82.0988	32.0395	55.4217	79.3262	-163.6	115.401	-113.044	6.46459	-157.824	183.364	-174.636	68.5936	25.1423	-37.9851	-60.2584	189.358	-73.2293	228.124	-134.46	98.3137	-75.1259	57.5864	-181.131	182.984	-141.322	126.48	-148.959	55.1109
504	5	28.7822	1.23198	3.51239	40.5325	58.1282	-90.282	-175.177	-68.7385	134.97	82.0988	32.0395	55.4217	79.3262	-163.6	115.401	-113.044	6.46459	-157.824	183.364	-174.636	68.5936	25.1423	-37.9851	-60.1876	189.461	-73.365	228.27	-134.54	98.2452	-75.1584	56.9729	-180.584	181.984	-140.324	126.55	-149.043	55.0594
504	6	28.7822	1.23198	3.51239	40.5325	58.1282	-90.282	-175.177	-68.7385	134.97	82.0988	32.0395	55.4217	79.3262	-163.6	115.401	-113.044	6.46459	-157.824	183.364	-174.636	68.5936	25.1423	-37.9851	-60.1876	189.461	-73.365	228.27	-134.54	98.2452	-75.1584	56.9729	-180.584	181.984	-140.324	126.55	-149.043	55.0594
505	1	13.6825	1.22025	3.51295	39.8775	58.1465	-90.0164	-171.83	-71.9942	135.467	81.5446	32.71	55.6082	78.1487	-161.546	115.903	-113.68	5.63934	-157.857	182.499	-173.503	68.2291	24.2811	-37.6907	-60.8004	189.092	-72.6036	224.433	-131.353	98.474	-75.1597	56.9441	-180.717	183.699	-142.098	127.564	-150.024	55.2595
505	2	14.1525	1.22044	3.51371	39.9341	58.1753	-90.0352	-172.002	-71.7933	135.45	81.5598	32.6498	55.6082	78.1487	-161.546	115.903	-113.68	5.63934	-157.36	183.338	-174.503	67.9649	24.2928	-37.6917	-60.7205	189.393	-72.939	224.491	-131.369	98.4152	-75.1597	56.9441	-180.717	183.699	-142.098	127.564	-150.024	55.2595
505	3	18.325	1.23946	3.53591	39.9886	58.2328	-90.0355	-172.008	-71.7876	135.448	81.5627	32.6489	55.6082	78.1487	-161.546	115.903	-113.68	5.63934	-156.384	184.313	-175.478	66.9649	23.8399	-37.5477	-60.7496	189.325	-72.854	224.406	-131.311	98.433	-75.1687	56.6868	-180.476	183.392	-141.807	127.56	-150.024	55.2595
505	4	18.7089	1.23987	3.53618	40.045	58.3192	-90.0355	-172.008	-71.7876	135.448	81.5627	32.6489	55.6082	78.1487	-161.546	115.903	-113.68	5.63934	-155.931	185.175	-176.478	66.7259	23.8256	-37.5386	-60.7492	189.328	-72.857	224.406	-131.311	98.4331	-75.1572	57.0089	-180.784	183.838	-142.228	127.57	-150.024	55.2595
505	5	18.4653	1.23979	3.53607	40.0564	58.2493	-90.0355	-172.008	-71.7876	135.448	81.5627	32.6489	55.6082	78.1487	-161.546	115.903	-113.68	5.63934	-155.931	185.175	-176.478	66.7259	23.8256	-37.5386	-60.6282	189.496	-73.0779	224.65	-131.44	98.3123	-75.1863	56.4301	-180.285	182.854	-141.228	127.671	-150.143	55.1882
505	6	18.4653	1.23979	3.53607	40.0564	58.2493	-90.0355	-172.008	-71.7876	135.448	81.5627	32.6489	55.6082	78.1487	-161.546	115.903	-113.68	5.63934	-155.931	185.175	-176.478	66.7259	23.8256	-37.5386	-60.6282	189.496	-73.0779	224.65	-131.44	98.3123	-75.1863	56.4301	-180.285	182.854	-141.228	127.671	-150.143	55.1882
506	1	15.0879	1.23961	3.53594	40.0832	58.2978	-90.0161	-171.915	-71.9377	135.43	81.5875	32.7091	55.6082	78.1487	-161.546	115.903	-113.68	5.63934	-155.605	186.095	-177.478	66.6331	23.6877	-37.5053	-60.6282	189.496	-73.0779	224.65	-131.44	98.3123	-75.1863	56.4301	-180.285	182.854	-141.228	127.671	-150.143	55.1882
506	2	16.1753	1.24035	3.53757	40.0923	58.2005	-90.0703	-172.407	-71.3616	135.384	81.6308	32.5366	55.6082	78.1489	-161.546	115.903	-113.68	5.6394	-155.904	185.153	-176.478	66.694	23.8877	-37.5541	-60.474	190.074	-73.7231	224.769	-131.478	98.1987	-75.1863	56.4301	-180.285	182.854	-141.228	127.671	-150.143	55.1882
506	3	15.4524	1.23989	3.5365	40.0387	58.1302	-90.0703	-172.407	-71.3616	135.384	81.6308	32.5366	55.6082	78.1489	-161.546	115.903	-113.68	5.6394	-156.103	184.752	-176.009	66.6635	23.9968	-37.5538	-60.531	189.941	-73.5556	224.601	-131.363	98.234	-75.2148	55.6459	-179.548	181.854	-140.282	127.654	-150.143	55.1882
506	4	2.98038	1.2167	3.51341	39.6576	58.2002	-89.9098	-170.754	-72.9396	135.369	81.5776	32.8693	55.701	77.5566	-160.324	115.886	-113.727	5.01332	-156.309	184.496	-175.703	66.7192	24.0951	-37.5544	-60.7867	190.752	-74.058	221.508	-128.721	98.2094	-75.1391	56.6127	-180.501	183.272	-141.751	127.804	-150.34	55.3348
506	5	2.82244	1.21671	3.51341	39.6175	58.1433	-89.9098	-170.754	-72.9396	135.369	81.5776	32.8693	55.701	77.5566	-160.324	115.886	-113.727	5.01332	-156.764	183.633	-174.703	66.9486	24.1185	-37.5621	-60.7848	190.755	-74.0615	221.512	-128.724	98.2074	-75.1398	56.598	-180.488	183.248	-141.727	127.806	-150.343	55.3326
506	6	2.82244	1.21671	3.51341	39.6175	58.1433	-89.9098	-170.754	-72.9396	135.369	81.5776	32.8693	55.701	77.5566	-160.324	115.886	-113.727	5.01332	-156.764	183.633	-174.703	66.9486	24.1185	-37.5621	-60.7848	190.755	-74.0615	221.512	-128.724	98.2074	-75.1398	56.598	-180.488	183.248	-141.727	127.806	-150.343	55.3326
507	1	3.59216	1.22267	3.51993	39.6659	58.2006	-89.9068	-170.75	-72.9602	135.366	81.5836	32.8814	55.701	77.5566	-160.324	115.886	-113.727	5.01332	-155.996	184.633	-175.693	66.5986	24.0256	-37.5375	-60.7848	190.755	-74.0615	221.512	-128.724	98.2074	-75.1398	56.598	-180.488	183.248	-141.727	127.806	-150.343	55.3326
507	2	3.19467	1.22178	3.51961	39.6351	58.1324	-89.9085	-170.765	-72.9423	135.365	81.5851	32.876	55.701	77.5566	-160.324	115.886	-113.727	5.01333	-156.012	184.598	-175.654	66.6045	24.0299	-37.5385	-60.7828	190.762	-74.0698	221.513	-128.724	98.2059	-75.1673	55.8748	-179.802	182.248	-140.78	127.786	-150.343	55.3326
507	3	2.67877	1.22114	3.51887	39.5918	58.0602	-89.9085	-170.765	-72.9423	135.365	81.5851	32.876	55.701	77.5566	-160.324	115.886	-113.727	5.01333	-156.159	184.306	-175.314	66.6147	24.0861	-37.5392	-60.8091	190.701	-73.993	221.433	-128.669	98.222	-75.1952	55.1309	-179.1	181.248	-139.835	127.768	-150.343	55.3326
507	4	2.24838	1.21965	3.51828	39.5978	58.0236	-89.9085	-170.765	-72.9423	135.365	81.5851	32.876	55.701	77.5566	-160.324	115.886	-113.727	5.01333	-155.784	185.019	-176.14	66.4159	24.0759	-37.5322	-60.8087	190.704	-73.9959	221.433	-128.669	98.2221	-75.2358	54.1346	-178.135	180.249	-138.835	127.742	-150.343	55.3326
507	5	2.91071	1.22226	3.51954	39.7038	58.0517	-89.9085	-170.765	-72.9423	135.365	81.5851	32.876	55.701	77.5566	-160.324	115.886	-113.727	5.01333	-155.784	185.019	-176.14	66.4159	24.0759	-37.5322	-60.5488	191.058	-74.4596	221.972	-128.956	97.9593	-75.2126	54.937	-178.932	181.249	-139.725	127.852	-150.477	55.2506
507	6	2.91071	1.22226	3.51954	39.7038	58.0517	-89.9085	-170.765	-72.9423	135.365	81.5851	32.876	55.701	77.5566	-160.324	115.886	-113.727	5.01333	-155.784	185.019	-176.14	66.4159	24.0759	-37.5322	-60.5488	191.058	-74.4596	221.972	-128.956	97.9593	-75.2126	54.937	-178.932	181.249	-139.725	127.852	-150.477	55.2506
508	1	2.92543	1.22223	3.51942	39.7276	58.0985	-89.8965	-170.748	-73.0254	135.352	81.6089	32.9246	55.701	77.5566	-160.324	115.886	-113.727	5.01333	-155.474	185.943	-177.14	66.3406	23.9314	-37.4973	-60.5488	191.058	-74.4596	221.972	-128.956	97.9593	-75.2126	54.937	-178.932	181.249	-139.725	127.852	-150.477	55.2506
508	2	3.42927	1.22346	3.52003	39.757	58.1705	-89.8982	-170.763	-73.0072	135.35	81.6104	32.9191	55.701	77.5567	-160.324	115.886	-113.727	5.01333	-155.484	185.914	-177.11	66.3428	23.9372	-37.4987	-60.5458	191.069	-74.4721	221.975	-128.957	97.9571	-75.1792	55.8025	-179.752	182.249	-140.725	127.876	-150.477	55.2506
508	3	2.94228	1.22278	3.51931	39.7199	58.1064	-89.8982	-170.763	-73.0072	135.35	81.6104	32.9191	55.701	77.5567	-160.324	115.886	-113.727	5.01333	-155.551	185.776	-176.948	66.3145	23.9868	-37.4977	-60.5723	191.007	-74.3946	221.894	-128.901	97.9734	-75.2077	55.0384	-179.031	181.249	-139.752	127.857	-150.477	55.2506
508	4	2.45597	1.22139	3.5187	39.7081	58.047	-89.8982	-170.763	-73.0072	135.35	81.6104	32.9191	55.701	77.5567	-160.324	115.886	-113.727	5.01333	-155.404	186.055	-177.271	66.226	23.9944	-37.4956	-60.5719	191.01	-74.3971	221.894	-128.901	97.9735	-75.2454	54.0866	-178.131	180.25	-138.752	127.833	-150.477	55.2506
508	5	2.38719	1.22155	3.51862	39.6641	57.9886	-89.8982	-170.763	-73.0072	135.35	81.6104	32.9191	55.701	77.5567	-160.324	115.886	-113.727	5.01333	-155.86	185.191	-176.271	66.4741	23.9953	-37.4987	-60.5674	191.016	-74.4053	221.903	-128.906	97.9689	-75.2449	54.1013	-178.146	180.268	-138.768	127.835	-150.483	55.247
508	6	2.38719	1.22155	3.51862	39.6641	57.9886	-89.8982	-170.763	-73.0072	135.35	81.6104	32.9191	55.701	77.5567	-160.324	115.886	-113.727	5.01333	-155.86	185.191	-176.271	66.4741	23.9953	-37.4987	-60.5674	191.016	-74.4053	221.903	-128.906	97.9689	-75.2449	54.1013	-178.146	180.268	-138.768	127.835	-150.483	55.247
509	1	1.85122	1.2221	3.51702	39.5975	58.0795	-89.8877	-170.747	-73.0804	135.339	81.6308	32.9616	55.701	77.5567	-160.324	115.886	-113.727	5.01333	-155.796	185.39	-176.486	66.4608	23.962	-37.4907	-60.8269	190.133	-73.4053	221.533	-128.685	98.1509	-75.2449	54.1013	-178.146	180.268	-138.768	127.835	-150.483	55.247
509	2	2.21584	1.22299	3.51767	39.621	58.1336	-89.8911	-170.778	-73.0439	135.336	81.6339	32.9506	55.701	77.5567	-160.324	115.886	-113.727	5.01333	-155.821	185.323	-176.412	66.4686	23.9734	-37.4935	-60.8205	190.157	-73.4321	221.538	-128.687	98.1462	-75.218	54.7938	-178.802	181.268	-139.712	127.854	-150.483	55.247
509	3	2.33363	1.22453	3.51749	39.614	58.208	-89.8911	-170.778	-73.0439	135.336	81.6339	32.9506	55.701	77.5567	-160.324	115.886	-113.727	5.01333	-156.022	184.916	-175.936	66.4306	24.0878	-37.4922	-60.9064	189.958	-73.1808	221.278	-128.509	98.1988	-75.1881	55.558	-179.529	182.268	-140.711	127.877	-150.483	55.247
509	4	2.89718	1.22569	3.518	39.6686	58.3121	-89.8911	-170.778	-73.0439	135.336	81.6339	32.9506	55.701	77.5567	-160.324	115.886	-113.727	5.01333	-155.799	185.34	-176.428	66.3053	24.0894	-37.4885	-60.9059	189.961	-73.1838	221.278	-128.509	98.1989	-75.1565	56.4165	-180.345	183.268	-141.71	127.902	-150.483	55.247
509	5	2.77786	1.22575	3.51794	39.6253	58.2521	-89.8911	-170.778	-73.0439	135.336	81.6339	32.9506	55.701	77.5567	-160.324	115.886	-113.727	5.01333	-156.254	184.476	-175.428	66.5462	24.0991	-37.4932	-60.9022	189.966	-73.1904	221.285	-128.513	98.195	-75.1578	56.3899	-180.321	183.225	-141.667	127.905	-150.49	55.243
509	6	2.77786	1.22575	3.51794	39.6253	58.2521	-89.8911	-170.778	-73.0439	135.336	81.6339	32.9506	55.701	77.5567	-160.324	115.886	-113.727	5.01333	-156.254	184.476	-175.428	66.5462	24.0991	-37.4932	-60.9022	189.966	-73.1904	221.285	-128.513	98.195	-75.1578	56.3899	-180.321	183.225	-141.667	127.905	-150.49	55.243
510	1	2.32298	1.22631	3.51632	39.571	58.3528	-89.8801	-170.759	-73.1216	135.325	81.6545	32.9951	55.701	77.5567	-160.325	115.886	-113.727	5.01333	-156.112	184.831	-175.822	66.4957	24.058	-37.4831	-61.1583	189.08	-72.1904	220.95	-128.323	98.3742	-75.1578	56.3899	-180.321	183.225	-141.667	127.905	-150.49	55.243
510	2	2.61027	1.22665	3.51715	39.5545	58.2787	-89.906	-171.001	-72.8378	135.3	81.6784	32.9093	55.701	77.5567	-160.325	115.886	-113.727	5.01336	-156.487	183.929	-174.822	66.6354	24.1764	-37.5123	-61.0868	189.353	-72.4937	220.998	-128.334	98.3217	-75.1578	56.3899	-180.321	183.225	-141.667	127.905	-150.49	55.243
510	3	2.11752	1.22647	3.51662	39.4994	58.2037	-89.906	-171.001	-72.8378	135.3	81.6784	32.9093	55.701	77.5567	-160.325	115.886	-113.727	5.01336	-156.931	183.069	-173.822	66.7738	24.2664	-37.5182	-61.1185	189.279	-72.4009	220.903	-128.27	98.3409	-75.1721	55.9818	-179.939	182.716	-141.185	127.897	-150.49	55.243
510	4	1.82586	1.22304	3.50991	39.4681	58.171	-89.906	-171.001	-72.8378	135.3	81.6784	32.9093	55.701	77.5567	-160.325	115.886	-113.727	5.01336	-157.517	182.069	-172.822	67.0502	24.3193	-37.5306	-61.1183	189.28	-72.4017	220.903	-128.27	98.341	-75.1635	56.2151	-180.161	183.042	-141.493	127.905	-150.49	55.243
510	5	1.57981	1.22274	3.5097	39.4639	58.1044	-89.906	-171.001	-72.8378	135.3	81.6784	32.9093	55.701	77.5567	-160.325	115.886	-113.727	5.01336	-157.517	182.069	-172.822	67.0502	24.3193	-37.5306	-61.0447	189.377	-72.5303	221.048	-128.342	98.2654	-75.1923	55.5862	-179.598	182.042	-140.501	127.966	-150.571	55.1958
510	6	1.57981	1.22274	3.5097	39.4639	58.1044	-89.906	-171.001	-72.8378	135.3	81.6784	32.9093	55.701	77.5567	-160.325	115.886	-113.727	5.01336	-157.517	182.069	-172.822	67.0502	24.3193	-37.5306	-61.0447	189.377	-72.5303	221.048	-128.342	98.2654	-75.1923	55.5862	-179.598	182.042	-140.501	127.966	-150.571	55.1958
511	1	1.27867	1.22266	3.50963	39.4172	58.0462	-89.8964	-170.974	-72.9105	135.293	81.6927	32.9471	55.701	77.5567	-160.325	115.886	-113.727	5.01336	-158.071	181.251	-171.822	67.3746	24.2712	-37.5212	-61.0447	189.377	-72.5303	221.048	-128.342	98.2654	-75.1923	55.5862	-179.598	182.042	-140.501	127.966	-150.571	55.1958
511	2	0.757192	1.22124	3.50909	39.3854	57.9596	-89.8969	-170.979	-72.9049	135.292	81.6932	32.9454	55.701	77.5568	-160.325	115.886	-113.727	5.01336	-158.068	181.256	-171.827	67.3728	24.2717	-37.5213	-61.0439	189.38	-72.5338	221.049	-128.342	98.2648	-75.2367	54.5862	-178.598	181.046	-139.505	127.935	-150.571	55.1958
511	3	0.95148	1.22269	3.50878	39.4122	58.0829	-89.8969	-170.979	-72.9049	135.292	81.6932	32.9454	55.701	77.5568	-160.325	115.886	-113.727	5.01336	-157.827	181.684	-172.321	67.0961	24.3711	-37.5096	-61.1398	189.158	-72.253	220.761	-128.147	98.3232	-75.2106	55.2478	-179.229	182.046	-140.449	127.956	-150.571	55.1958
511	4	1.49062	1.2242	3.50968	39.4349	58.1498	-89.8969	-170.979	-72.9049	135.292	81.6932	32.9454	55.701	77.5568	-160.325	115.886	-113.727	5.01336	-158.031	181.296	-171.869	67.1781	24.4048	-37.5148	-61.1395	189.16	-72.2552	220.761	-128.147	98.3232	-75.1358	56.2466	-180.229	183.043	-141.446	128.011	-150.571	55.1958
511	5	1.24627	1.22392	3.50949	39.4313	58.083	-89.8969	-170.979	-72.9049	135.292	81.6932	32.9454	55.701	77.5568	-160.325	115.886	-113.727	5.01336	-158.031	181.296	-171.869	67.1781	24.4048	-37.5148	-61.0637	189.26	-72.3873	220.91	-128.222	98.2453	-75.1648	55.6198	-179.669	182.043	-140.453	128.075	-150.653	55.1474
511	6	1.24627	1.22392	3.50949	39.4313	58.083	-89.8969	-170.979	-72.9049	135.292	81.6932	32.9454	55.701	77.5568	-160.325	115.886	-113.727	5.01336	-158.031	181.296	-171.869	67.1781	24.4048	-37.5148	-61.0637	189.26	-72.3873	220.91	-128.222	98.2453	-75.1648	55.6198	-179.669	182.043	-140.453	128.075	-150.653	55.1474
512	1	0.90912	1.22383	3.50932	39.3789	58.0218	-89.882	-170.938	-73.0177	135.281	81.7151	33.0039	55.701	77.5568	-160.325	115.886	-113.727	5.01336	-158.64	180.502	-170.869	67.5619	24.3086	-37.4941	-61.0637	189.26	-72.3873	220.91	-128.222	98.2453	-75.1648	55.6198	-179.669	182.043	-140.453	128.075	-150.653	55.1474
512	2	2.06185	1.22447	3.5111	39.4654	58.0201	-89.9334	-171.416	-72.4556	135.232	81.7621	32.834	55.701	77.5569	-160.325	115.886	-113.727	5.01342	-158.049	181.292	-171.869	67.1871	24.4396	-37.5235	-60.8811	189.954	-73.1609	221.037	-128.253	98.1109	-75.1648	55.6198	-179.669	182.043	-140.453	128.075	-150.653	55.1474
512	3	1.50046	1.22334	3.51028	39.4384	57.9539	-89.9334	-171.416	-72.4556	135.232	81.7621	32.834	55.701	77.5569	-160.325	115.886	-113.727	5.01342	-157.963	181.446	-172.047	67.0878	24.4753	-37.5193	-60.9043	189.901	-73.093	220.966	-128.205	98.1251	-75.2052	54.6198	-178.672	181.075	-139.485	128.048	-150.653	55.1474
512	4	1.05063	1.22245	3.50984	39.4014	57.8704	-89.9334	-171.416	-72.4556	135.232	81.7621	32.834	55.701	77.5569	-160.325	115.886	-113.727	5.01342	-158.183	181.026	-171.559	67.1739	24.5145	-37.5251	-60.904	189.903	-73.0953	220.966	-128.205	98.1252	-75.2325	53.9179	-178.01	180.075	-138.538	128.031	-150.653	55.1474
512	5	1.72964	1.22521	3.51117	39.5127	57.8948	-89.9334	-171.416	-72.4556	135.232	81.7621	32.834	55.701	77.5569	-160.325	115.886	-113.727	5.01342	-158.183	181.026	-171.559	67.1739	24.5145	-37.5251	-60.6219	190.288	-73.6004	221.543	-128.508	97.8396	-75.2095	54.7276	-178.817	181.075	-139.424	128.148	-150.797	55.0579
512	6	1.72964	1.22521	3.51117	39.5127	57.8948	-89.9334	-171.416	-72.4556	135.232	81.7621	32.834	55.701	77.5569	-160.325	115.886	-113.727	5.01342	-158.183	181.026	-171.559	67.1739	24.5145	-37.5251	-60.6219	190.288	-73.6004	221.543	-128.508	97.8396	-75.2095	54.7276	-178.817	181.075	-139.424	128.148	-150.797	55.0579
513	1	1.342	1.22502	3.51097	39.4596	57.8331	-89.9148	-171.336	-72.6106	135.226	81.7794	32.9038	55.701	77.5569	-160.325	115.886	-113.727	5.01342	-158.8	180.238	-170.559	67.5683	24.4045	-37.5012	-60.6219	190.288	-73.6004	221.543	-128.508	97.8396	-75.2095	54.7276	-178.817	181.075	-139.424	128.148	-150.797	55.0579
513	2	1.71148	1.22589	3.51151	39.4874	57.8951	-89.916	-171.347	-72.5975	135.225	81.7804	32.8999	55.701	77.5569	-160.325	115.886	-113.727	5.01342	-158.79	180.251	-170.575	67.5618	24.4069	-37.5017	-60.6192	190.299	-73.6117	221.546	-128.509	97.8376	-75.1823	55.4281	-179.481	182.075	-140.368	128.167	-150.797	55.0579
513	3	1.15422	1.22476	3.51064	39.4581	57.8258	-89.916	-171.347	-72.5975	135.225	81.7804	32.8999	55.701	77.5569	-160.325	115.886	-113.727	5.01342	-158.73	180.354	-170.694	67.4753	24.4448	-37.4982	-60.643	190.244	-73.5422	221.474	-128.46	97.8521	-75.2288	54.4281	-178.484	181.102	-139.395	128.136	-150.797	55.0579
513	4	0.74608	1.22388	3.51019	39.4272	57.7503	-89.916	-171.347	-72.5975	135.225	81.7804	32.8999	55.701	77.5569	-160.325	115.886	-113.727	5.01342	-158.884	180.06	-170.352	67.5276	24.4806	-37.5025	-60.6426	190.246	-73.5447	221.474	-128.46	97.8522	-75.2554	53.726	-177.823	180.102	-138.449	128.12	-150.797	55.0579
513	5	1.06696	1.22419	3.51009	39.4591	57.799	-89.916	-171.347	-72.5975	135.225	81.7804	32.8999	55.701	77.5569	-160.325	115.886	-113.727	5.01342	-158.437	180.92	-171.352	67.3414	24.4079	-37.4858	-60.6291	190.265	-73.5692	221.502	-128.474	97.8385	-75.2543	53.7677	-177.864	180.153	-138.494	128.126	-150.809	55.0506
513	6	1.06696	1.22419	3.51009	39.4591	57.799	-89.916	-171.347	-72.5975	135.225	81.7804	32.8999	55.701	77.5569	-160.325	115.886	-113.727	5.01342	-158.437	180.92	-171.352	67.3414	24.4079	-37.4858	-60.6291	190.265	-73.5692	221.502	-128.474	97.8385	-75.2543	53.7677	-177.864	180.153	-138.494	128.126	-150.809	55.0506
514	1	0.684662	1.224	3.50988	39.4053	57.7369	-89.8966	-171.263	-72.7592	135.218	81.7978	32.9728	55.701	77.5569	-160.325	115.886	-113.727	5.01343	-159.06	180.134	-170.352	67.7443	24.2901	-37.46	-60.6291	190.265	-73.5692	221.502	-128.474	97.8385	-75.2543	53.7677	-177.864	180.153	-138.494	128.126	-150.809	55.0506
514	2	1.04327	1.22487	3.51053	39.4324	57.7967	-89.8995	-171.289	-72.7279	135.216	81.8004	32.9633	55.701	77.5569	-160.325	115.886	-113.727	5.01343	-159.037	180.164	-170.39	67.7292	24.296	-37.4613	-60.6228	190.288	-73.5954	221.507	-128.476	97.8339	-75.228	54.4587	-178.518	181.153	-139.437	128.145	-150.809	55.0506
514	3	1.18759	1.22628	3.51027	39.4515	57.9074	-89.8995	-171.289	-72.7279	135.216	81.8004	32.9633	55.701	77.5569	-160.325	115.886	-113.727	5.01343	-158.886	180.427	-170.691	67.5063	24.3948	-37.4523	-60.7137	190.078	-73.3295	221.231	-128.288	97.8895	-75.2024	55.1234	-179.151	182.153	-140.382	128.165	-150.809	55.0506
514	4	1.7036	1.22774	3.51103	39.4807	57.9841	-89.8995	-171.289	-72.7279	135.216	81.8004	32.9633	55.701	77.5569	-160.325	115.886	-113.727	5.01343	-159.006	180.198	-170.424	67.5477	24.4219	-37.4556	-60.7135	190.08	-73.3313	221.231	-128.288	97.8896	-75.1415	56.122	-180.151	183.15	-141.379	128.21	-150.809	55.0506
514	5	1.47985	1.22742	3.51082	39.476	57.9188	-89.8995	-171.289	-72.7279	135.216	81.8004	32.9633	55.701	77.5569	-160.325	115.886	-113.727	5.01343	-159.006	180.198	-170.424	67.5477	24.4219	-37.4556	-60.6443	190.172	-73.4536	221.368	-128.357	97.8186	-75.17	55.4978	-179.595	182.15	-140.383	128.278	-150.893	55.0019
514	6	1.47985	1.22742	3.51082	39.476	57.9188	-89.8995	-171.289	-72.7279	135.216	81.8004	32.9633	55.701	77.5569	-160.325	115.886	-113.727	5.01343	-159.006	180.198	-170.424	67.5477	24.4219	-37.4556	-60.6443	190.172	-73.4536	221.368	-128.357	97.8186	-75.17	55.4978	-179.595	182.15	-140.383	128.278	-150.893	55.0019
515	1	0.826633	1.22786	3.50913	39.3956	57.982	-89.8823	-171.213	-72.8716	135.21	81.815	33.0278	55.701	77.5569	-160.325	115.886	-113.727	5.01343	-159.194	179.981	-170.142	67.6755	24.3764	-37.4454	-60.8972	189.285	-72.4536	221.054	-128.185	97.9975	-75.17	55.4978	-179.595	182.15	-140.383	128.278	-150.893	55.0019
515	2	0.320637	1.22648	3.5086	39.3654	57.9006	-89.8829	-171.218	-72.8657	135.21	81.8155	33.026	55.701	77.5569	-160.325	115.886	-113.727	5.01343	-159.191	179.985	-170.146	67.6737	24.3771	-37.4455	-60.8964	189.288	-72.4571	221.054	-128.185	97.9969	-75.2067	54.5372	-178.685	181.15	-139.383	128.252	-150.893	55.0019
515	3	0.493904	1.22784	3.50841	39.3865	58.006	-89.8829	-171.218	-72.8657	135.21	81.8155	33.026	55.701	77.5569	-160.325	115.886	-113.727	5.01343	-159.06	180.212	-170.407	67.4733	24.4679	-37.4374	-60.9772	189.101	-72.2201	220.812	-128.021	98.046	-75.1804	55.2052	-179.321	182.15	-140.328	128.272	-150.893	55.0019
515	4	0.989668	1.22926	3.50905	39.4164	58.0835	-89.8829	-171.218	-72.8657	135.21	81.8155	33.026	55.701	77.5569	-160.325	115.886	-113.727	5.01343	-159.17	180.002	-170.163	67.5102	24.4938	-37.4404	-60.9769	189.103	-72.2222	220.812	-128.021	98.046	-75.1324	56.2033	-180.321	183.146	-141.323	128.309	-150.893	55.0019
515	5	0.769149	1.22903	3.50887	39.4142	58.0169	-89.8829	-171.218	-72.8657	135.21	81.8155	33.026	55.701	77.5569	-160.325	115.886	-113.727	5.01343	-159.17	180.002	-170.163	67.5102	24.4938	-37.4404	-60.8969	189.209	-72.3624	220.968	-128.097	97.9637	-75.1616	55.5838	-179.771	182.146	-140.326	128.38	-150.983	54.9496
515	6	0.769149	1.22903	3.50887	39.4142	58.0169	-89.8829	-171.218	-72.8657	135.21	81.8155	33.026	55.701	77.5569	-160.325	115.886	-113.727	5.01343	-159.17	180.002	-170.163	67.5102	24.4938	-37.4404	-60.8969	189.209	-72.3624	220.968	-128.097	97.9637	-75.1616	55.5838	-179.771	182.146	-140.326	128.38	-150.983	54.9496
516	1	0.17166	1.22947	3.50716	39.339	58.0809	-89.8652	-171.14	-73.0134	135.204	81.8301	33.0924	55.701	77.5569	-160.325	115.886	-113.727	5.01343	-159.356	179.793	-169.888	67.6387	24.4461	-37.4296	-61.1468	188.321	-71.3624	220.684	-127.953	98.14	-75.1616	55.5838	-179.771	182.146	-140.326	128.38	-150.983	54.9496
516	2	-0.240783	1.22838	3.50676	39.3107	58.0099	-89.8658	-171.145	-73.0072	135.204	81.8306	33.0905	55.701	77.5569	-160.325	115.886	-113.727	5.01343	-159.353	179.797	-169.892	67.6368	24.4469	-37.4298	-61.1459	188.324	-71.3665	220.685	-127.953	98.1393	-75.1937	54.7632	-178.993	181.146	-139.326	128.357	-150.983	54.9496
516	3	0.00282969	1.22991	3.50657	39.3341	58.1209	-89.8658	-171.145	-73.0072	135.204	81.8306	33.0905	55.701	77.5569	-160.325	115.886	-113.727	5.01343	-159.231	180.008	-170.134	67.4435	24.5362	-37.422	-61.2245	188.141	-71.1352	220.452	-127.797	98.1868	-75.1627	55.5252	-179.719	182.146	-140.325	128.38	-150.983	54.9496
516	4	0.42766	1.23108	3.50708	39.3617	58.1864	-89.8658	-171.145	-73.0072	135.204	81.8306	33.0905	55.701	77.5569	-160.325	115.886	-113.727	5.01343	-159.333	179.812	-169.906	67.477	24.5614	-37.4248	-61.2243	188.143	-71.1374	220.452	-127.796	98.1869	-75.1299	56.3829	-180.534	183.146	-141.325	128.406	-150.983	54.9496
516	5	0.668448	1.23125	3.50687	39.3875	58.2182	-89.8658	-171.145	-73.0072	135.204	81.8306	33.0905	55.701	77.5569	-160.325	115.886	-113.727	5.01343	-158.887	180.672	-170.906	67.2912	24.4889	-37.4082	-61.2044	188.17	-71.1719	220.489	-127.814	98.1664	-75.1363	56.2518	-180.418	182.933	-141.111	128.422	-151.008	54.9346
516	6	0.668448	1.23125	3.50687	39.3875	58.2182	-89.8658	-171.145	-73.0072	135.204	81.8306	33.0905	55.701	77.5569	-160.325	115.886	-113.727	5.01343	-158.887	180.672	-170.906	67.2912	24.4889	-37.4082	-61.2044	188.17	-71.1719	220.489	-127.814	98.1664	-75.1363	56.2518	-180.418	182.933	-141.111	128.422	-151.008	54.9346
517	1	0.101445	1.23169	3.50513	39.3136	58.2773	-89.8471	-171.061	-73.1635	135.198	81.8455	33.1608	55.701	77.5569	-160.325	115.886	-113.727	5.01343	-159.124	180.385	-170.537	67.4476	24.4385	-37.3968	-61.4512	187.279	-70.1719	220.239	-127.699	98.34	-75.1363	56.2518	-180.418	182.933	-141.111	128.422	-151.008	54.9346
517	2	1.21445	1.23228	3.50727	39.399	58.2608	-89.9024	-171.585	-72.5485	135.142	81.8993	32.9744	55.701	77.5571	-160.325	115.886	-113.727	5.01348	-158.531	181.173	-171.537	67.0643	24.5796	-37.4286	-61.2325	188.139	-71.1272	220.328	-127.678	98.1791	-75.1363	56.2518	-180.418	182.933	-141.111	128.422	-151.008	54.9346
517	3	0.708496	1.23197	3.50616	39.3816	58.2379	-89.9024	-171.585	-72.5485	135.142	81.8993	32.9744	55.701	77.5571	-160.325	115.886	-113.727	5.01348	-158.332	181.527	-171.943	66.8283	24.6679	-37.419	-61.2861	188.015	-70.9694	220.169	-127.572	98.2115	-75.1655	55.4607	-179.675	181.933	-140.165	128.406	-151.008	54.9346
517	4	1.21414	1.23341	3.50684	39.4057	58.3065	-89.9024	-171.585	-72.5485	135.142	81.8993	32.9744	55.701	77.5571	-160.325	115.886	-113.727	5.01348	-158.517	181.176	-171.536	66.9019	24.6988	-37.4235	-61.2858	188.017	-70.9717	220.169	-127.572	98.2116	-75.1148	56.4588	-180.675	182.928	-141.16	128.444	-151.008	54.9346
517	5	0.979568	1.23324	3.50669	39.405	58.2385	-89.9024	-171.585	-72.5485	135.142	81.8993	32.9744	55.701	77.5571	-160.325	115.886	-113.727	5.01348	-158.517	181.176	-171.536	66.9019	24.6988	-37.4235	-61.1973	188.133	-71.1255	220.338	-127.652	98.12	-75.1456	55.8402	-180.124	181.928	-140.164	128.513	-151.1	54.881
517	6	0.979568	1.23324	3.50669	39.405	58.2385	-89.9024	-171.585	-72.5485	135.142	81.8993	32.9744	55.701	77.5571	-160.325	115.886	-113.727	5.01348	-158.517	181.176	-171.536	66.9019	24.6988	-37.4235	-61.1973	188.133	-71.1255	220.338	-127.652	98.12	-75.1456	55.8402	-180.124	181.928	-140.164	128.513	-151.1	54.881
518	1	0.341712	1.23356	3.50492	39.3308	58.2926	-89.8806	-171.456	-72.7471	135.144	81.9061	33.0531	55.701	77.5571	-160.325	115.886	-113.727	5.01348	-158.793	180.808	-171.073	67.0768	24.6507	-37.4129	-61.4411	187.241	-70.1255	220.112	-127.558	98.2929	-75.1456	55.8402	-180.124	181.928	-140.164	128.513	-151.1	54.881
518	2	1.38243	1.23408	3.50687	39.4114	58.2822	-89.931	-171.926	-72.1956	135.097	81.9515	32.8864	55.7009	77.5572	-160.325	115.886	-113.727	5.01354	-158.217	181.606	-172.073	66.7147	24.7688	-37.4391	-61.242	188.025	-70.9959	220.191	-127.537	98.1466	-75.1456	55.8402	-180.124	181.928	-140.164	128.513	-151.1	54.881
518	3	0.892623	1.23324	3.50612	39.3895	58.2323	-89.931	-171.926	-72.1956	135.097	81.9515	32.8864	55.7009	77.5572	-160.325	115.886	-113.727	5.01354	-158.112	181.796	-172.292	66.6027	24.806	-37.4346	-61.2653	187.971	-70.9273	220.123	-127.491	98.1606	-75.18	54.9962	-179.325	180.929	-139.164	128.491	-151.1	54.881
518	4	0.391959	1.23218	3.50569	39.3504	58.143	-89.931	-171.926	-72.1956	135.097	81.9515	32.8864	55.7009	77.5572	-160.325	115.886	-113.727	5.01354	-158.327	181.386	-171.816	66.6913	24.8392	-37.4397	-61.265	187.973	-70.9297	220.123	-127.491	98.1607	-75.2133	54.2148	-178.585	179.93	-138.164	128.47	-151.1	54.881
518	5	0.664198	1.23236	3.50565	39.3851	58.1934	-89.931	-171.926	-72.1956	135.097	81.9515	32.8864	55.7009	77.5572	-160.325	115.886	-113.727	5.01354	-157.877	182.246	-172.816	66.4904	24.7831	-37.4263	-61.2557	187.985	-70.9461	220.141	-127.5	98.1512	-75.2125	54.2394	-178.61	179.961	-138.191	128.473	-151.107	54.8766
518	6	0.664198	1.23236	3.50565	39.3851	58.1934	-89.931	-171.926	-72.1956	135.097	81.9515	32.8864	55.7009	77.5572	-160.325	115.886	-113.727	5.01354	-157.877	182.246	-172.816	66.4904	24.7831	-37.4263	-61.2557	187.985	-70.9461	220.141	-127.5	98.1512	-75.2125	54.2394	-178.61	179.961	-138.191	128.473	-151.107	54.8766
519	1	0.35267	1.23215	3.50559	39.3408	58.1367	-89.9195	-171.849	-72.3054	135.099	81.9523	32.9271	55.7009	77.5572	-160.325	115.886	-113.727	5.01354	-158.404	181.419	-171.816	66.7917	24.7443	-37.4187	-61.2557	187.985	-70.9461	220.141	-127.5	98.1512	-75.2125	54.2394	-178.61	179.961	-138.191	128.473	-151.107	54.8766
519	2	1.25181	1.23257	3.50711	39.4148	58.1407	-89.9598	-172.219	-71.8723	135.065	81.9855	32.7964	55.7009	77.5573	-160.325	115.886	-113.727	5.01358	-157.855	182.231	-172.816	66.4613	24.8282	-37.4369	-61.0988	188.596	-71.6255	220.22	-127.499	98.0357	-75.2125	54.2394	-178.61	179.961	-138.191	128.473	-151.107	54.8766
519	3	1.33175	1.23375	3.50659	39.4517	58.27	-89.9598	-172.219	-71.8723	135.065	81.9855	32.7964	55.7009	77.5573	-160.325	115.886	-113.727	5.01358	-157.384	183.097	-173.816	66.0496	24.9283	-37.4202	-61.2002	188.361	-71.3273	219.917	-127.296	98.097	-75.1944	54.6243	-178.981	180.588	-138.783	128.489	-151.107	54.8766
519	4	0.780331	1.22932	3.49968	39.3994	58.1933	-89.9598	-172.219	-71.8723	135.065	81.9855	32.7964	55.7009	77.5573	-160.325	115.886	-113.727	5.01358	-158.031	182.097	-172.816	66.3567	24.9849	-37.4336	-61.2	188.362	-71.3284	219.917	-127.296	98.0971	-75.2053	54.3702	-178.741	180.223	-138.438	128.482	-151.107	54.8766
519	5	1.37254	1.23173	3.50085	39.4902	58.2235	-89.9598	-172.219	-71.8723	135.065	81.9855	32.7964	55.7009	77.5573	-160.325	115.886	-113.727	5.01358	-158.031	182.097	-172.816	66.3567	24.9849	-37.4336	-60.975	188.668	-71.7297	220.362	-127.521	97.8675	-75.1785	55.1468	-179.507	181.223	-139.339	128.572	-151.217	54.8081
519	6	1.37254	1.23173	3.50085	39.4902	58.2235	-89.9598	-172.219	-71.8723	135.065	81.9855	32.7964	55.7009	77.5573	-160.325	115.886	-113.727	5.01358	-158.031	182.097	-172.816	66.3567	24.9849	-37.4336	-60.975	188.668	-71.7297	220.362	-127.521	97.8675	-75.1785	55.1468	-179.507	181.223	-139.339	128.572	-151.217	54.8081
520	1	1.03338	1.23147	3.50077	39.4459	58.1667	-89.9465	-172.125	-72.0003	135.069	81.9848	32.8422	55.7009	77.5573	-160.325	115.886	-113.727	5.01358	-158.563	181.273	-171.816	66.6611	24.9426	-37.4254	-60.975	188.668	-71.7297	220.362	-127.521	97.8675	-75.1785	55.1468	-179.507	181.223	-139.339	128.572	-151.217	54.8081
520	2	1.96247	1.23194	3.50222	39.5204	58.1751	-89.9878	-172.501	-71.5614	135.035	82.0168	32.71	55.7009	77.5575	-160.326	115.886	-113.727	5.01363	-158.008	182.081	-172.816	66.3266	25.0305	-37.4444	-60.8281	189.235	-72.3608	220.448	-127.531	97.7592	-75.1785	55.1468	-179.507	181.223	-139.339	128.572	-151.217	54.8081
520	3	2.42401	1.23412	3.50224	39.5664	58.3538	-89.9878	-172.501	-71.5614	135.035	82.0168	32.71	55.7009	77.5575	-160.326	115.886	-113.727	5.01363	-157.584	182.859	-173.713	65.9406	25.1309	-37.4279	-60.9419	188.971	-72.0267	220.106	-127.3	97.8283	-75.1081	56.1265	-180.489	182.223	-140.339	128.622	-151.217	54.8081
520	4	2.3906	1.23445	3.50254	39.5461	58.3317	-89.9878	-172.501	-71.5614	135.035	82.0168	32.71	55.7009	77.5575	-160.326	115.886	-113.727	5.01363	-158.037	181.997	-172.713	66.1483	25.1785	-37.4383	-60.9417	188.973	-72.0282	220.106	-127.3	97.8283	-75.0948	56.4473	-180.795	182.675	-140.765	128.633	-151.217	54.8081
520	5	2.60604	1.23448	3.50248	39.5787	58.3767	-89.9878	-172.501	-71.5614	135.035	82.0168	32.71	55.7009	77.5575	-160.326	115.886	-113.727	5.01363	-157.586	182.858	-173.713	65.9431	25.127	-37.4254	-60.9356	188.981	-72.039	220.118	-127.306	97.822	-75.0976	56.3919	-180.745	182.587	-140.678	128.638	-151.225	54.8029
520	6	2.60604	1.23448	3.50248	39.5787	58.3767	-89.9878	-172.501	-71.5614	135.035	82.0168	32.71	55.7009	77.5575	-160.326	115.886	-113.727	5.01363	-157.586	182.858	-173.713	65.9431	25.127	-37.4254	-60.9356	188.981	-72.039	220.118	-127.306	97.822	-75.0976	56.3919	-180.745	182.587	-140.678	128.638	-151.225	54.8029
521	1	2.34401	1.23434	3.5025	39.5391	58.3224	-89.9821	-172.458	-71.6176	135.038	82.0161	32.7295	55.7009	77.5575	-160.326	115.886	-113.727	5.01363	-158.071	182.012	-172.713	66.1969	25.1304	-37.4278	-60.9356	188.981	-72.039	220.118	-127.306	97.822	-75.0976	56.3919	-180.745	182.587	-140.678	128.638	-151.225	54.8029
521	2	3.06804	1.23465	3.50354	39.6033	58.3434	-90.011	-172.717	-71.3153	135.016	82.0367	32.6387	55.7009	77.5575	-160.326	115.886	-113.727	5.01366	-157.55	182.838	-173.713	65.9016	25.1761	-37.4369	-60.8298	189.387	-72.4916	220.184	-127.318	97.744	-75.0976	56.3919	-180.745	182.587	-140.678	128.638	-151.225	54.8029
521	3	2.8462	1.23439	3.5029	39.6197	58.3674	-90.011	-172.717	-71.3153	135.016	82.0367	32.6387	55.7009	77.5575	-160.326	115.886	-113.727	5.01366	-157.088	183.702	-174.713	65.5941	25.2023	-37.4234	-60.8628	189.311	-72.3949	220.085	-127.25	97.764	-75.118	55.8818	-180.265	181.935	-140.062	128.627	-151.225	54.8029
521	4	3.49882	1.23883	3.5102	39.6883	58.4699	-90.011	-172.717	-71.3153	135.016	82.0367	32.6387	55.7009	77.5575	-160.326	115.886	-113.727	5.01366	-156.461	184.702	-175.713	65.2812	25.1632	-37.4101	-60.8623	189.314	-72.3982	220.085	-127.25	97.7641	-75.0972	56.3802	-180.74	182.628	-140.725	128.643	-151.225	54.8029
521	5	3.36318	1.23884	3.51019	39.6469	58.4119	-90.011	-172.717	-71.3153	135.016	82.0367	32.6387	55.7009	77.5575	-160.326	115.886	-113.727	5.01366	-156.915	183.839	-174.713	65.5154	25.1809	-37.4163	-60.8599	189.317	-72.4025	220.09	-127.253	97.7616	-75.0984	56.3573	-180.72	182.592	-140.689	128.645	-151.23	54.8002
521	6	3.36318	1.23884	3.51019	39.6469	58.4119	-90.011	-172.717	-71.3153	135.016	82.0367	32.6387	55.7009	77.5575	-160.326	115.886	-113.727	5.01366	-156.915	183.839	-174.713	65.5154	25.1809	-37.4163	-60.8599	189.317	-72.4025	220.09	-127.253	97.7616	-75.0984	56.3573	-180.72	182.592	-140.689	128.645	-151.23	54.8002
522	1	2.95601	1.23915	3.50911	39.6379	58.5345	-89.9919	-172.575	-71.5018	135.023	82.0336	32.7025	55.7009	77.5575	-160.326	115.886	-113.727	5.01366	-156.486	184.721	-175.713	65.322	25.1201	-37.4007	-61.0705	188.541	-71.5335	219.896	-127.173	97.9134	-75.0984	56.3573	-180.72	182.592	-140.689	128.645	-151.23	54.8002
522	2	3.21546	1.23947	3.50992	39.62	58.462	-90.0183	-172.81	-71.2273	135.004	82.0519	32.62	55.7009	77.5576	-160.326	115.886	-113.727	5.01369	-156.867	183.822	-174.713	65.466	25.2345	-37.4287	-61.0034	188.801	-71.8222	219.935	-127.177	97.864	-75.0984	56.3573	-180.72	182.592	-140.689	128.645	-151.23	54.8002
522	3	2.6763	1.23848	3.50759	39.5647	58.3839	-90.0183	-172.81	-71.2273	135.004	82.0519	32.62	55.7009	77.5576	-160.326	115.886	-113.727	5.01369	-157.333	182.926	-173.713	65.6233	25.3203	-37.4356	-61.0301	188.739	-71.7436	219.855	-127.123	97.8802	-75.1152	55.9338	-180.321	182.05	-140.177	128.635	-151.23	54.8002
522	4	2.66583	1.23886	3.50791	39.5452	58.3647	-90.0183	-172.81	-71.2273	135.004	82.0519	32.62	55.7009	77.5576	-160.326	115.886	-113.727	5.01369	-157.785	182.064	-172.713	65.8333	25.3653	-37.4457	-61.0299	188.74	-71.7448	219.855	-127.123	97.8802	-75.1003	56.2917	-180.663	182.555	-140.653	128.647	-151.23	54.8002
522	5	2.40688	1.23851	3.50768	39.5383	58.2993	-90.0183	-172.81	-71.2273	135.004	82.0519	32.62	55.7009	77.5576	-160.326	115.886	-113.727	5.01369	-157.785	182.064	-172.713	65.8333	25.3653	-37.4457	-60.965	188.825	-71.8582	219.979	-127.183	97.813	-75.1318	55.6577	-180.089	181.555	-139.668	128.698	-151.302	54.758
522	6	2.40688	1.23851	3.50768	39.5383	58.2993	-90.0183	-172.81	-71.2273	135.004	82.0519	32.62	55.7009	77.5576	-160.326	115.886	-113.727	5.01369	-157.785	182.064	-172.713	65.8333	25.3653	-37.4457	-60.965	188.825	-71.8582	219.979	-127.183	97.813	-75.1318	55.6577	-180.089	181.555	-139.668	128.698	-151.302	54.758
523	1	1.52841	1.23857	3.5059	39.4533	58.3337	-89.9893	-172.592	-71.5111	135.016	82.0462	32.7159	55.7009	77.5576	-160.326	115.886	-113.727	5.01369	-158.22	181.39	-171.894	66.0829	25.3279	-37.4382	-61.2054	187.931	-70.8582	219.777	-127.109	97.9864	-75.1318	55.6577	-180.089	181.555	-139.668	128.698	-151.302	54.758
523	2	2.47149	1.23902	3.50741	39.5269	58.3393	-90.032	-172.973	-71.0657	134.984	82.0761	32.5822	55.7009	77.5578	-160.326	115.886	-113.727	5.01375	-157.668	182.2	-172.894	65.7516	25.4125	-37.4564	-61.0519	188.531	-71.5243	219.852	-127.106	97.8735	-75.1318	55.6577	-180.089	181.555	-139.668	128.698	-151.302	54.758
523	3	1.83333	1.23777	3.50632	39.5059	58.2796	-90.032	-172.973	-71.0657	134.984	82.0761	32.5822	55.7009	77.5578	-160.326	115.886	-113.727	5.01375	-157.525	182.462	-173.197	65.6253	25.4439	-37.4512	-61.073	188.482	-71.4622	219.788	-127.064	97.8862	-75.2055	54.6577	-179.091	180.575	-138.687	128.649	-151.302	54.758
523	4	1.3335	1.237	3.50603	39.4552	58.1811	-90.032	-172.973	-71.0657	134.984	82.0761	32.5822	55.7009	77.5578	-160.326	115.886	-113.727	5.01375	-157.978	181.601	-172.197	65.825	25.5	-37.4618	-61.0726	188.484	-71.4651	219.789	-127.064	97.8864	-75.2301	54.0923	-178.557	179.763	-137.921	128.634	-151.302	54.758
523	5	1.60809	1.23716	3.506	39.49	58.2319	-90.032	-172.973	-71.0657	134.984	82.0761	32.5822	55.7009	77.5578	-160.326	115.886	-113.727	5.01375	-157.527	182.462	-173.197	65.6234	25.4442	-37.4483	-61.0649	188.495	-71.4789	219.804	-127.071	97.8784	-75.2294	54.1132	-178.577	179.789	-137.944	128.637	-151.308	54.7542
523	6	1.60809	1.23716	3.506	39.49	58.2319	-90.032	-172.973	-71.0657	134.984	82.0761	32.5822	55.7009	77.5578	-160.326	115.886	-113.727	5.01375	-157.527	182.462	-173.197	65.6234	25.4442	-37.4483	-61.0649	188.495	-71.4789	219.804	-127.071	97.8784	-75.2294	54.1132	-178.577	179.789	-137.944	128.637	-151.308	54.7542
524	1	0.821236	1.23715	3.50459	39.4109	58.241	-90.0072	-172.781	-71.3107	134.995	82.0699	32.6636	55.7009	77.5578	-160.326	115.886	-113.727	5.01375	-158.035	181.626	-172.197	65.9022	25.4227	-37.4449	-61.2556	187.78	-70.6798	219.655	-127.024	98.0162	-75.2294	54.1132	-178.577	179.789	-137.944	128.637	-151.308	54.7542
524	2	1.71102	1.23755	3.50601	39.4816	58.249	-90.0465	-173.13	-70.9036	134.967	82.0962	32.5415	55.7008	77.5579	-160.326	115.886	-113.727	5.0138	-157.494	182.442	-173.197	65.5837	25.4934	-37.4598	-61.1109	188.346	-71.3088	219.723	-127.018	97.9098	-75.2294	54.1132	-178.577	179.789	-137.944	128.637	-151.308	54.7542
524	3	1.76931	1.23849	3.50558	39.519	58.3625	-90.0465	-173.13	-70.9036	134.967	82.0962	32.5415	55.7008	77.5579	-160.326	115.886	-113.727	5.0138	-157.026	183.307	-174.197	65.2075	25.5683	-37.444	-61.1921	188.157	-71.0696	219.48	-126.856	97.9588	-75.2151	54.4088	-178.863	180.278	-138.403	128.65	-151.308	54.7542
524	4	0.964065	1.22548	3.49012	39.4195	58.2647	-90.0465	-173.13	-70.9036	134.967	82.0962	32.5415	55.7008	77.5579	-160.326	115.886	-113.727	5.0138	-158.026	182.307	-173.197	66.2057	25.7809	-37.5006	-61.192	188.158	-71.0707	219.48	-126.856	97.9589	-75.2236	54.2142	-178.679	179.997	-138.138	128.645	-151.308	54.7542
524	5	1.21378	1.22556	3.49012	39.455	58.3168	-90.0465	-173.13	-70.9036	134.967	82.0962	32.5415	55.7008	77.5579	-160.326	115.886	-113.727	5.0138	-157.574	183.168	-174.197	65.9986	25.731	-37.4879	-61.1885	188.163	-71.0769	219.487	-126.859	97.9553	-75.2232	54.228	-178.693	180.015	-138.154	128.647	-151.311	54.752
524	6	1.21378	1.22556	3.49012	39.455	58.3168	-90.0465	-173.13	-70.9036	134.967	82.0962	32.5415	55.7008	77.5579	-160.326	115.886	-113.727	5.0138	-157.574	183.168	-174.197	65.9986	25.731	-37.4879	-61.1885	188.163	-71.0769	219.487	-126.859	97.9553	-75.2232	54.228	-178.693	180.015	-138.154	128.647	-151.311	54.752
525	1	8.58613	1.24198	3.50244	39.8699	58.2836	-90.1066	-173.642	-70.4733	134.974	82.1424	32.4403	55.6423	78.3368	-161.569	115.908	-113.728	5.48874	-158.282	182.687	-173.775	66.328	25.7759	-37.5001	-60.4384	187.865	-71.5117	222.319	-129.084	97.5689	-75.2246	54.1478	-178.685	179.666	-137.753	128.783	-151.44	54.6936
525	2	9.00143	1.24285	3.50312	39.8999	58.3468	-90.1097	-173.669	-70.4417	134.972	82.1442	32.4309	55.6423	78.3368	-161.569	115.908	-113.728	5.48874	-158.216	182.802	-173.912	66.2935	25.7757	-37.4998	-60.43	187.899	-71.5484	222.323	-129.084	97.5626	-75.194	54.8335	-179.337	180.666	-138.694	128.804	-151.44	54.6936
525	3	9.22891	1.2436	3.50304	39.9417	58.4512	-90.1097	-173.669	-70.4417	134.972	82.1442	32.4309	55.6423	78.3368	-161.569	115.908	-113.728	5.48874	-157.754	183.666	-174.912	65.9909	25.7965	-37.4848	-60.4797	187.783	-71.4013	222.178	-128.988	97.5928	-75.1778	55.1925	-179.681	181.21	-139.207	128.816	-151.44	54.6936
525	4	9.14554	1.24636	3.50921	39.9651	58.4422	-90.1097	-173.669	-70.4417	134.972	82.1442	32.4309	55.6423	78.3368	-161.569	115.908	-113.728	5.48874	-157.12	184.666	-175.912	65.6796	25.7514	-37.4698	-60.4791	187.787	-71.4058	222.178	-128.987	97.5931	-75.2552	54.4226	-178.912	180.439	-138.436	128.765	-151.44	54.6936
525	5	9.70438	1.2486	3.51032	40.0465	58.4768	-90.1097	-173.669	-70.4417	134.972	82.1442	32.4309	55.6423	78.3368	-161.569	115.908	-113.728	5.48874	-157.12	184.666	-175.912	65.6796	25.7514	-37.4698	-60.2814	188.06	-71.7666	222.553	-129.169	97.391	-75.228	55.1893	-179.665	181.439	-139.343	128.847	-151.537	54.6344
525	6	9.70438	1.2486	3.51032	40.0465	58.4768	-90.1097	-173.669	-70.4417	134.972	82.1442	32.4309	55.6423	78.3368	-161.569	115.908	-113.728	5.48874	-157.12	184.666	-175.912	65.6796	25.7514	-37.4698	-60.2814	188.06	-71.7666	222.553	-129.169	97.391	-75.228	55.1893	-179.665	181.439	-139.343	128.847	-151.537	54.6344
526	1	9.62243	1.24821	3.51018	40.0755	58.5262	-90.0881	-173.499	-70.6443	134.979	82.1376	32.4951	55.6423	78.3368	-161.569	115.908	-113.728	5.48874	-156.748	185.569	-176.912	65.5488	25.6279	-37.4396	-60.2814	188.06	-71.7666	222.553	-129.169	97.391	-75.228	55.1893	-179.665	181.439	-139.343	128.847	-151.537	54.6344
526	2	11.3226	1.25045	3.51409	40.0846	58.4888	-90.1314	-173.881	-70.2007	134.951	82.1639	32.3627	55.6423	78.3369	-161.569	115.908	-113.728	5.48875	-157.084	184.646	-175.912	65.6405	25.7985	-37.4809	-60.1885	188.423	-72.1694	222.602	-129.17	97.3221	-74.9381	55.6059	-180.082	181.855	-139.76	129.047	-151.537	54.6344
526	3	10.5726	1.24931	3.51323	40.0423	58.4026	-90.1314	-173.881	-70.2007	134.951	82.1639	32.3627	55.6423	78.3369	-161.569	115.908	-113.728	5.48875	-157.214	184.389	-175.613	65.6442	25.8527	-37.4814	-60.212	188.368	-72.0997	222.533	-129.124	97.3365	-74.9778	54.6397	-179.167	180.856	-138.76	129.021	-151.537	54.6344
526	4	10.3482	1.2484	3.51279	40.0532	58.3887	-90.1314	-173.881	-70.2007	134.951	82.1639	32.3627	55.6423	78.3369	-161.569	115.908	-113.728	5.48875	-156.848	185.084	-176.418	65.4507	25.8418	-37.4739	-60.2117	188.371	-72.1027	222.533	-129.124	97.3367	-75.0074	53.9411	-178.506	179.856	-137.815	129.003	-151.537	54.6344
526	5	11.0432	1.25144	3.51426	40.1687	58.4068	-90.1314	-173.881	-70.2007	134.951	82.1639	32.3627	55.6423	78.3369	-161.569	115.908	-113.728	5.48875	-156.848	185.084	-176.418	65.4507	25.8418	-37.4739	-59.8955	188.81	-72.6821	223.141	-129.424	97.0145	-74.9816	54.7438	-179.308	180.856	-138.7	129.121	-151.691	54.5408
526	6	11.0432	1.25144	3.51426	40.1687	58.4068	-90.1314	-173.881	-70.2007	134.951	82.1639	32.3627	55.6423	78.3369	-161.569	115.908	-113.728	5.48875	-156.848	185.084	-176.418	65.4507	25.8418	-37.4739	-59.8955	188.81	-72.6821	223.141	-129.424	97.0145	-74.9816	54.7438	-179.308	180.856	-138.7	129.121	-151.691	54.5408
527	1	10.861	1.25092	3.51406	40.195	58.455	-90.1026	-173.651	-70.4727	134.961	82.1549	32.4482	55.6423	78.3369	-161.569	115.908	-113.728	5.48875	-156.502	186.001	-177.418	65.3476	25.6903	-37.4373	-59.8955	188.81	-72.6821	223.141	-129.424	97.0145	-74.9816	54.7438	-179.308	180.856	-138.7	129.121	-151.691	54.5408
527	2	11.6364	1.25164	3.51537	40.1933	58.3744	-90.1545	-174.106	-69.9448	134.929	82.1851	32.2908	55.6423	78.3369	-161.569	115.908	-113.728	5.48877	-156.812	185.064	-176.418	65.4125	25.8891	-37.4851	-59.7914	189.212	-73.1293	223.206	-129.436	96.9372	-74.9816	54.7438	-179.308	180.856	-138.7	129.121	-151.691	54.5408
527	3	11.619	1.25297	3.51525	40.1859	58.4387	-90.1545	-174.106	-69.9448	134.929	82.1851	32.2908	55.6423	78.3369	-161.569	115.908	-113.728	5.48877	-157.022	184.645	-175.929	65.3847	26.0016	-37.4846	-59.8716	189.025	-72.892	222.969	-129.276	96.9865	-74.952	55.4179	-179.951	181.856	-139.652	129.143	-151.691	54.5408
527	4	12.3122	1.2544	3.51587	40.2464	58.5609	-90.1545	-174.106	-69.9448	134.929	82.1851	32.2908	55.6423	78.3369	-161.569	115.908	-113.728	5.48877	-156.744	185.172	-176.54	65.2347	25.9968	-37.4791	-59.8713	189.027	-72.8943	222.969	-129.276	96.9866	-74.9085	56.4155	-180.951	182.85	-140.646	129.175	-151.691	54.5408
527	5	12.0993	1.2542	3.51569	40.2461	58.4956	-90.1545	-174.106	-69.9448	134.929	82.1851	32.2908	55.6423	78.3369	-161.569	115.908	-113.728	5.48877	-156.744	185.172	-176.54	65.2347	25.9968	-37.4791	-59.7879	189.141	-73.0458	223.126	-129.35	96.9006	-74.9405	55.8044	-180.409	181.85	-139.647	129.251	-151.787	54.4858
527	6	12.0993	1.2542	3.51569	40.2461	58.4956	-90.1545	-174.106	-69.9448	134.929	82.1851	32.2908	55.6423	78.3369	-161.569	115.908	-113.728	5.48877	-156.744	185.172	-176.54	65.2347	25.9968	-37.4791	-59.7879	189.141	-73.0458	223.126	-129.35	96.9006	-74.9405	55.8044	-180.409	181.85	-139.647	129.251	-151.787	54.4858
528	1	11.888	1.25364	3.51548	40.2719	58.5435	-90.124	-173.862	-70.2329	134.939	82.1754	32.3805	55.6423	78.3369	-161.569	115.908	-113.728	5.48877	-156.401	186.091	-177.54	65.1362	25.84	-37.4412	-59.7879	189.141	-73.0458	223.126	-129.35	96.9006	-74.9405	55.8044	-180.409	181.85	-139.647	129.251	-151.787	54.4858
528	2	11.5214	1.25275	3.51507	40.2456	58.4805	-90.1248	-173.869	-70.225	134.939	82.1758	32.3782	55.6423	78.3369	-161.569	115.908	-113.728	5.48877	-156.404	186.083	-177.531	65.1367	25.8417	-37.4416	-59.787	189.144	-73.0495	223.127	-129.35	96.9	-74.9715	55.0926	-179.732	180.85	-138.698	129.23	-151.787	54.4858
528	3	11.6423	1.25494	3.5148	40.232	58.5885	-90.1248	-173.869	-70.225	134.939	82.1758	32.3782	55.6423	78.3369	-161.569	115.908	-113.728	5.48877	-156.602	185.675	-177.053	65.0336	26.0045	-37.4379	-59.9221	188.829	-72.6496	222.728	-129.081	96.983	-74.9264	56.0591	-180.679	181.85	-139.697	129.262	-151.787	54.4858
528	4	12.0775	1.25581	3.51529	40.2815	58.6777	-90.1248	-173.869	-70.225	134.939	82.1758	32.3782	55.6423	78.3369	-161.569	115.908	-113.728	5.48877	-156.409	186.042	-177.478	64.9196	26.0118	-37.4346	-59.9218	188.831	-72.6518	222.728	-129.081	96.9831	-74.8951	56.766	-181.355	182.85	-140.639	129.286	-151.787	54.4858
