## Supplemental Data 1 for "Linearised loop kinematics to study pathways between conformations": cartesian_step_1_trial4.csv (part 2 of 2)

iteration	mod_step	score	CA_rmsd_start	CA_rmsd_target	torsion_rmsd_start	torsion_rmsd_target	phi_9	psi_9	phi_10	psi_10	phi_11	psi_11	phi_12	psi_12	phi_13	psi_13	phi_14	psi_14	phi_15	psi_15	phi_16	psi_16	phi_17	psi_17	phi_18	psi_18	phi_19	psi_19	phi_20	psi_20	phi_21	psi_21	phi_22	psi_22	phi_23	psi_23	phi_24	psi_24	file
528	5	11.8735	1.25571	3.51516	40.2847	58.6117	-90.1248	-173.869	-70.225	134.939	82.1758	32.3782	55.6423	78.3369	-161.569	115.908	-113.728	5.48877	-156.409	186.042	-177.478	64.9196	26.0118	-37.4346	-59.8254	188.962	-72.8263	222.907	-129.164	96.8835	-74.9283	56.1686	-180.829	181.855	-139.639	129.372	-151.894	54.4245
528	6	11.8735	1.25571	3.51516	40.2847	58.6117	-90.1248	-173.869	-70.225	134.939	82.1758	32.3782	55.6423	78.3369	-161.569	115.908	-113.728	5.48877	-156.409	186.042	-177.478	64.9196	26.0118	-37.4346	-59.8254	188.962	-72.8263	222.907	-129.164	96.8835	-74.9283	56.1686	-180.829	181.855	-139.639	129.372	-151.894	54.4245
529	1	11.1089	1.25583	3.51342	40.239	58.6942	-90.099	-173.661	-70.4709	134.948	82.1668	32.455	55.6423	78.3369	-161.569	115.908	-113.728	5.48877	-156.387	186.114	-177.554	64.9167	25.9954	-37.4307	-60.0618	188.066	-71.8263	222.722	-129.103	97.0568	-74.9283	56.1686	-180.829	181.855	-139.639	129.372	-151.894	54.4245
529	2	10.7324	1.25494	3.51302	40.2123	58.631	-90.1	-173.67	-70.4604	134.947	82.1674	32.4518	55.6423	78.3369	-161.569	115.908	-113.728	5.48877	-156.391	186.104	-177.543	64.9173	25.9976	-37.4313	-60.0605	188.071	-71.8319	222.723	-129.103	97.0559	-74.9607	55.4604	-180.154	180.855	-138.696	129.35	-151.894	54.4245
529	3	10.7862	1.25764	3.51265	40.1783	58.7576	-90.1	-173.67	-70.4604	134.947	82.1674	32.4518	55.6423	78.3369	-161.569	115.908	-113.728	5.48877	-156.688	185.492	-176.824	64.7604	26.2438	-37.4254	-60.2698	187.582	-71.2104	222.113	-128.696	97.1835	-74.8719	56.4422	-181.138	181.855	-139.696	129.411	-151.894	54.4245
529	4	11.2529	1.25851	3.51315	40.2362	58.8569	-90.1	-173.67	-70.4604	134.947	82.1674	32.4518	55.6423	78.3369	-161.569	115.908	-113.728	5.48877	-156.419	186.004	-177.418	64.6034	26.2516	-37.4208	-60.2694	187.584	-71.2133	222.113	-128.696	97.1837	-74.8391	57.1491	-181.816	182.855	-140.637	129.437	-151.894	54.4245
529	5	11.1758	1.25863	3.51305	40.192	58.7955	-90.1	-173.67	-70.4604	134.947	82.1674	32.4518	55.6423	78.3369	-161.569	115.908	-113.728	5.48877	-156.875	185.141	-176.418	64.8483	26.2569	-37.425	-60.263	187.593	-71.2249	222.125	-128.701	97.1769	-74.8409	57.1187	-181.79	182.803	-140.584	129.442	-151.904	54.4187
529	6	11.1758	1.25863	3.51305	40.192	58.7955	-90.1	-173.67	-70.4604	134.947	82.1674	32.4518	55.6423	78.3369	-161.569	115.908	-113.728	5.48877	-156.875	185.141	-176.418	64.8483	26.2569	-37.425	-60.263	187.593	-71.2249	222.125	-128.701	97.1769	-74.8409	57.1187	-181.79	182.803	-140.584	129.442	-151.904	54.4187
530	1	10.4778	1.25873	3.51126	40.1567	58.8833	-90.0723	-173.447	-70.7255	134.958	82.157	32.5349	55.6423	78.3369	-161.569	115.908	-113.728	5.48877	-156.817	185.295	-176.586	64.8315	26.2308	-37.4187	-60.4948	186.694	-70.2249	221.987	-128.681	97.3466	-74.8409	57.1187	-181.79	182.803	-140.584	129.442	-151.904	54.4187
530	2	10.0698	1.25783	3.51097	40.1267	58.8157	-90.0747	-173.468	-70.7006	134.956	82.1586	32.5274	55.6423	78.3369	-161.569	115.908	-113.728	5.48877	-156.83	185.263	-176.551	64.8352	26.2363	-37.42	-60.4913	186.708	-70.2404	221.988	-128.681	97.344	-74.8744	56.4004	-181.104	181.803	-139.64	129.419	-151.904	54.4187
530	3	9.42684	1.25729	3.51008	40.0863	58.7501	-90.0747	-173.468	-70.7006	134.956	82.1586	32.5274	55.6423	78.3369	-161.569	115.908	-113.728	5.48877	-156.963	184.996	-176.239	64.8085	26.3142	-37.4191	-60.527	186.624	-70.1341	221.885	-128.613	97.3655	-74.9088	55.6462	-180.389	180.803	-138.697	129.399	-151.904	54.4187
530	4	8.51235	1.2554	3.50865	40.0771	58.6921	-90.0747	-173.468	-70.7006	134.956	82.1586	32.5274	55.6423	78.3369	-161.569	115.908	-113.728	5.48877	-156.744	185.412	-176.72	64.6863	26.315	-37.4151	-60.5267	186.626	-70.1364	221.885	-128.613	97.3657	-75.0424	54.6476	-179.391	179.804	-137.697	129.311	-151.904	54.4187
530	5	9.1323	1.25827	3.51005	40.178	58.7132	-90.0747	-173.468	-70.7006	134.956	82.1586	32.5274	55.6423	78.3369	-161.569	115.908	-113.728	5.48877	-156.744	185.412	-176.72	64.6863	26.315	-37.4151	-60.2458	187.015	-70.6487	222.401	-128.852	97.0773	-75.012	55.4227	-180.161	180.804	-138.595	129.408	-152.033	54.3401
530	6	9.1323	1.25827	3.51005	40.178	58.7132	-90.0747	-173.468	-70.7006	134.956	82.1586	32.5274	55.6423	78.3369	-161.569	115.908	-113.728	5.48877	-156.744	185.412	-176.72	64.6863	26.315	-37.4151	-60.2458	187.015	-70.6487	222.401	-128.852	97.0773	-75.012	55.4227	-180.161	180.804	-138.595	129.408	-152.033	54.3401
531	1	8.93289	1.25764	3.5098	40.2023	58.7602	-90.0403	-173.189	-71.0311	134.97	82.1448	32.6312	55.6423	78.3369	-161.569	115.908	-113.728	5.48877	-156.42	186.34	-177.72	64.6058	26.1402	-37.3732	-60.2458	187.015	-70.6487	222.401	-128.852	97.0773	-75.012	55.4227	-180.161	180.804	-138.595	129.408	-152.033	54.3401
531	2	9.77892	1.25842	3.5115	40.204	58.6666	-90.1004	-173.726	-70.4057	134.928	82.1851	32.444	55.6423	78.337	-161.569	115.908	-113.728	5.48879	-156.71	185.393	-176.72	64.6494	26.3618	-37.4259	-60.1048	187.578	-71.2731	222.451	-128.832	96.9727	-75.012	55.4227	-180.161	180.804	-138.595	129.408	-152.033	54.3401
531	3	9.82939	1.26089	3.51128	40.1773	58.7742	-90.1004	-173.726	-70.4057	134.928	82.1851	32.444	55.6423	78.337	-161.569	115.908	-113.728	5.48879	-157.049	184.712	-175.924	64.5616	26.5752	-37.4231	-60.2728	187.184	-70.773	221.964	-128.509	97.0748	-74.9345	56.4019	-181.142	181.804	-139.595	129.462	-152.033	54.3401
531	4	10.3371	1.26174	3.5118	40.2451	58.8881	-90.1004	-173.726	-70.4057	134.928	82.1851	32.444	55.6423	78.337	-161.569	115.908	-113.728	5.48879	-156.652	185.467	-176.798	64.3451	26.5705	-37.4155	-60.2724	187.187	-70.7764	221.964	-128.509	97.075	-74.9015	57.1082	-181.82	182.804	-140.535	129.488	-152.033	54.3401
531	5	10.2402	1.26182	3.51174	40.2026	58.8286	-90.1004	-173.726	-70.4057	134.928	82.1851	32.444	55.6423	78.337	-161.569	115.908	-113.728	5.48879	-157.108	184.603	-175.798	64.5847	26.5824	-37.4209	-60.2675	187.193	-70.7853	221.973	-128.512	97.0699	-74.9029	57.0845	-181.8	182.764	-140.495	129.491	-152.041	54.3356
531	6	10.2402	1.26182	3.51174	40.2026	58.8286	-90.1004	-173.726	-70.4057	134.928	82.1851	32.444	55.6423	78.337	-161.569	115.908	-113.728	5.48879	-157.108	184.603	-175.798	64.5847	26.5824	-37.4209	-60.2675	187.193	-70.7853	221.973	-128.512	97.0699	-74.9029	57.0845	-181.8	182.764	-140.495	129.491	-152.041	54.3356
532	1	10.1924	1.26144	3.51161	40.2321	58.8781	-90.0801	-173.561	-70.6014	134.937	82.1768	32.5048	55.6423	78.337	-161.569	115.908	-113.728	5.48879	-156.729	185.503	-176.798	64.4468	26.464	-37.392	-60.2675	187.193	-70.7853	221.973	-128.512	97.0699	-74.9029	57.0845	-181.8	182.764	-140.495	129.491	-152.041	54.3356
532	2	10.7647	1.26199	3.51286	40.2239	58.7961	-90.1244	-173.95	-70.1486	134.908	82.2035	32.3697	55.6423	78.337	-161.569	115.907	-113.728	5.4888	-157.066	184.581	-175.798	64.5395	26.6342	-37.4328	-60.165	187.601	-71.2377	222.012	-128.5	96.9939	-74.9029	57.0845	-181.8	182.764	-140.495	129.491	-152.041	54.3356
532	3	9.72136	1.26182	3.51158	40.1543	58.7067	-90.1244	-173.95	-70.1486	134.908	82.2035	32.3697	55.6423	78.337	-161.569	115.907	-113.728	5.4888	-157.502	183.725	-174.799	64.5562	26.8134	-37.4348	-60.2402	187.425	-71.0141	221.793	-128.355	97.0396	-74.9386	56.2668	-181.03	181.764	-139.551	129.473	-152.041	54.3356
532	4	10.4206	1.26571	3.51904	40.2132	58.7944	-90.1244	-173.95	-70.1486	134.908	82.2035	32.3697	55.6423	78.337	-161.569	115.907	-113.728	5.4888	-156.953	184.725	-175.798	64.2826	26.7788	-37.4229	-60.2398	187.428	-71.0172	221.793	-128.355	97.0398	-74.9222	56.6191	-181.367	182.263	-140.021	129.486	-152.041	54.3356
532	5	10.2961	1.26573	3.51903	40.1725	58.7367	-90.1244	-173.95	-70.1486	134.908	82.2035	32.3697	55.6423	78.337	-161.569	115.907	-113.728	5.4888	-157.408	183.862	-174.798	64.5165	26.7973	-37.4293	-60.2369	187.432	-71.0223	221.798	-128.357	97.0368	-74.9234	56.5972	-181.348	182.227	-139.986	129.488	-152.046	54.3328
532	6	10.2961	1.26573	3.51903	40.1725	58.7367	-90.1244	-173.95	-70.1486	134.908	82.2035	32.3697	55.6423	78.337	-161.569	115.907	-113.728	5.4888	-157.408	183.862	-174.798	64.5165	26.7973	-37.4293	-60.2369	187.432	-71.0223	221.798	-128.357	97.0368	-74.9234	56.5972	-181.348	182.227	-139.986	129.488	-152.046	54.3328
533	1	9.74377	1.26571	3.51741	40.1722	58.8621	-90.0952	-173.71	-70.4314	134.921	82.1917	32.457	55.6423	78.337	-161.569	115.907	-113.728	5.4888	-156.983	184.738	-175.798	64.3271	26.7313	-37.4126	-60.4487	186.604	-70.1019	221.685	-128.351	97.1921	-74.9234	56.5972	-181.348	182.227	-139.986	129.488	-152.046	54.3328
533	2	9.36085	1.26481	3.51705	40.1436	58.7965	-90.0969	-173.725	-70.4144	134.92	82.1927	32.4519	55.6423	78.337	-161.569	115.907	-113.728	5.4888	-156.996	184.709	-175.765	64.3317	26.7352	-37.4135	-60.4463	186.614	-70.1128	221.686	-128.351	97.1903	-74.9568	55.8851	-180.668	181.227	-139.042	129.465	-152.046	54.3328
533	3	8.47858	1.26348	3.51597	40.1025	58.7071	-90.0969	-173.725	-70.4144	134.92	82.1927	32.4519	55.6423	78.337	-161.569	115.907	-113.728	5.4888	-157.111	184.48	-175.499	64.3316	26.786	-37.4137	-60.4672	186.564	-70.0503	221.626	-128.311	97.2029	-75.0293	54.8851	-179.67	180.249	-138.064	129.418	-152.046	54.3328
533	4	8.25783	1.26254	3.51553	40.1232	58.7053	-90.0969	-173.725	-70.4144	134.92	82.1927	32.4519	55.6423	78.337	-161.569	115.907	-113.728	5.4888	-156.659	185.341	-176.496	64.0878	26.7776	-37.4055	-60.4668	186.568	-70.0541	221.625	-128.311	97.2032	-75.0624	54.1923	-179.013	179.249	-137.121	129.399	-152.046	54.3328
533	5	8.18267	1.26266	3.5155	40.0817	58.6486	-90.0969	-173.725	-70.4144	134.92	82.1927	32.4519	55.6423	78.337	-161.569	115.907	-113.728	5.4888	-157.114	184.477	-175.496	64.3283	26.788	-37.4105	-60.4626	186.574	-70.0618	221.633	-128.314	97.1989	-75.0621	54.2008	-179.022	179.26	-137.13	129.4	-152.051	54.3301
533	6	8.18267	1.26266	3.5155	40.0817	58.6486	-90.0969	-173.725	-70.4144	134.92	82.1927	32.4519	55.6423	78.337	-161.569	115.907	-113.728	5.4888	-157.114	184.477	-175.496	64.3283	26.788	-37.4105	-60.4626	186.574	-70.0618	221.633	-128.314	97.1989	-75.0621	54.2008	-179.022	179.26	-137.13	129.4	-152.051	54.3301
534	1	7.52747	1.2627	3.51368	40.0597	58.7478	-90.0668	-173.477	-70.707	134.933	82.1796	32.5425	55.6423	78.337	-161.569	115.907	-113.728	5.4888	-156.969	184.813	-175.872	64.2723	26.748	-37.4007	-60.6899	185.672	-69.0618	221.538	-128.333	97.3653	-75.0621	54.2008	-179.022	179.26	-137.13	129.4	-152.051	54.3301
534	2	7.87034	1.26304	3.51471	40.0419	58.6684	-90.0984	-173.756	-70.3821	134.912	82.1993	32.4455	55.6423	78.337	-161.569	115.907	-113.728	5.48881	-157.345	183.911	-174.872	64.4081	26.8724	-37.4309	-60.6042	186.022	-69.4488	221.551	-128.305	97.302	-75.0621	54.2008	-179.022	179.26	-137.13	129.4	-152.051	54.3301
534	3	7.57006	1.26353	3.51452	40.006	58.6488	-90.0984	-173.756	-70.3821	134.912	82.1993	32.4455	55.6423	78.337	-161.569	115.907	-113.728	5.48881	-157.791	183.052	-173.872	64.5383	26.9707	-37.4368	-60.6501	185.914	-69.3112	221.42	-128.219	97.3296	-75.0535	54.3604	-179.177	179.53	-137.384	129.408	-152.051	54.3301
534	4	6.76797	1.25887	3.50744	39.9596	58.5832	-90.0984	-173.756	-70.3821	134.912	82.1993	32.4455	55.6423	78.337	-161.569	115.907	-113.728	5.48881	-158.423	182.052	-172.872	64.8353	27.0294	-37.4507	-60.6501	185.914	-69.3119	221.42	-128.219	97.3296	-75.0602	54.2227	-179.047	179.329	-137.194	129.404	-152.051	54.3301
534	5	7.03931	1.25899	3.50744	39.9945	58.634	-90.0984	-173.756	-70.3821	134.912	82.1993	32.4455	55.6423	78.337	-161.569	115.907	-113.728	5.48881	-157.971	182.913	-173.872	64.6307	26.9763	-37.4375	-60.6435	185.923	-69.3239	221.432	-128.224	97.3229	-75.0597	54.2365	-179.061	179.346	-137.209	129.406	-152.055	54.3272
534	6	7.03931	1.25899	3.50744	39.9945	58.634	-90.0984	-173.756	-70.3821	134.912	82.1993	32.4455	55.6423	78.337	-161.569	115.907	-113.728	5.48881	-157.971	182.913	-173.872	64.6307	26.9763	-37.4375	-60.6435	185.923	-69.3239	221.432	-128.224	97.3229	-75.0597	54.2365	-179.061	179.346	-137.209	129.406	-152.055	54.3272
535	1	6.7447	1.25856	3.50689	39.9558	58.5802	-90.0915	-173.699	-70.4494	134.916	82.1962	32.4662	55.6423	78.337	-161.569	115.907	-113.728	5.48881	-158.455	182.053	-172.872	64.8791	26.9859	-37.4414	-60.6435	185.923	-69.3239	221.432	-128.224	97.3229	-75.0597	54.2365	-179.061	179.346	-137.209	129.406	-152.055	54.3272
535	2	7.15325	1.25945	3.50761	39.984	58.6395	-90.0955	-173.734	-70.4091	134.913	82.1985	32.4542	55.6423	78.337	-161.569	115.907	-113.728	5.48881	-158.406	182.131	-172.966	64.8517	26.9898	-37.4421	-60.6325	185.968	-69.3734	221.434	-128.221	97.3148	-75.027	54.9185	-179.712	180.346	-138.15	129.428	-152.055	54.3272
535	3	7.29723	1.26089	3.50738	40.0277	58.7778	-90.0955	-173.734	-70.4091	134.913	82.1985	32.4542	55.6423	78.337	-161.569	115.907	-113.728	5.48881	-158.018	182.846	-173.791	64.5042	27.0775	-37.4265	-60.7224	185.756	-69.1044	221.179	-128.054	97.3688	-74.9951	55.572	-180.339	181.346	-139.092	129.452	-152.055	54.3272
535	4	7.56756	1.26188	3.50811	40.016	58.782	-90.0955	-173.734	-70.4091	134.913	82.1985	32.4542	55.6423	78.337	-161.569	115.907	-113.728	5.48881	-158.472	181.984	-172.791	64.7113	27.1267	-37.4374	-60.7223	185.757	-69.1056	221.178	-128.053	97.3689	-74.9381	56.2007	-180.969	181.974	-139.719	129.492	-152.055	54.3272
535	5	7.28368	1.26148	3.50785	40.0067	58.717	-90.0955	-173.734	-70.4091	134.913	82.1985	32.4542	55.6423	78.337	-161.569	115.907	-113.728	5.48881	-158.472	181.984	-172.791	64.7113	27.1267	-37.4374	-60.6633	185.837	-69.2112	221.282	-128.098	97.3074	-74.9717	55.5547	-180.375	180.974	-138.744	129.526	-152.114	54.2928
535	6	7.28368	1.26148	3.50785	40.0067	58.717	-90.0955	-173.734	-70.4091	134.913	82.1985	32.4542	55.6423	78.337	-161.569	115.907	-113.728	5.48881	-158.472	181.984	-172.791	64.7113	27.1267	-37.4374	-60.6633	185.837	-69.2112	221.282	-128.098	97.3074	-74.9717	55.5547	-180.375	180.974	-138.744	129.526	-152.114	54.2928
536	1	6.86634	1.26106	3.50773	39.963	58.6607	-90.0749	-173.563	-70.6104	134.923	82.1893	32.5163	55.6423	78.337	-161.569	115.907	-113.728	5.48881	-159	181.161	-171.791	65.0125	27.0782	-37.4279	-60.6633	185.837	-69.2112	221.282	-128.098	97.3074	-74.9717	55.5547	-180.375	180.974	-138.744	129.526	-152.114	54.2928
536	2	7.88455	1.26156	3.50935	40.0306	58.6653	-90.1225	-173.983	-70.1221	134.892	82.2182	32.3706	55.6423	78.3371	-161.57	115.907	-113.728	5.48883	-158.441	181.967	-172.791	64.6727	27.1724	-37.448	-60.5113	186.457	-69.8968	221.308	-128.05	97.1948	-74.9717	55.5547	-180.375	180.974	-138.744	129.526	-152.114	54.2928
536	3	7.54142	1.26226	3.50837	40.0386	58.781	-90.1225	-173.983	-70.1221	134.892	82.2182	32.3706	55.6423	78.3371	-161.57	115.907	-113.728	5.48883	-157.968	182.835	-173.791	64.2219	27.3	-37.4279	-60.672	186.078	-69.4164	220.847	-127.747	97.2917	-74.9669	55.5634	-180.384	180.983	-138.753	129.529	-152.114	54.2928
536	4	5.73317	1.25964	3.5041	39.9806	58.669	-90.1225	-173.983	-70.1221	134.892	82.2182	32.3706	55.6423	78.3371	-161.57	115.907	-113.728	5.48883	-158.422	181.974	-172.791	64.4286	27.3496	-37.4389	-60.6719	186.079	-69.4175	220.847	-127.747	97.2917	-75.4384	54.9383	-179.759	180.358	-138.127	129.213	-152.114	54.2928
536	5	6.02366	1.25979	3.50411	40.0162	58.7217	-90.1225	-173.983	-70.1221	134.892	82.2182	32.3706	55.6423	78.3371	-161.57	115.907	-113.728	5.48883	-157.97	182.835	-173.791	64.2247	27.2957	-37.4255	-60.6652	186.088	-69.4298	220.859	-127.752	97.2848	-75.4368	54.9768	-179.797	180.41	-138.175	129.216	-152.12	54.2896
536	6	6.02366	1.25979	3.50411	40.0162	58.7217	-90.1225	-173.983	-70.1221	134.892	82.2182	32.3706	55.6423	78.3371	-161.57	115.907	-113.728	5.48883	-157.97	182.835	-173.791	64.2247	27.2957	-37.4255	-60.6652	186.088	-69.4298	220.859	-127.752	97.2848	-75.4368	54.9768	-179.797	180.41	-138.175	129.216	-152.12	54.2896
537	1	5.73159	1.25959	3.50412	39.9773	58.6678	-90.1146	-173.916	-70.1998	134.896	82.2147	32.3944	55.6423	78.3371	-161.57	115.907	-113.728	5.48883	-158.452	181.988	-172.791	64.474	27.3008	-37.4284	-60.6652	186.088	-69.4298	220.859	-127.752	97.2848	-75.4368	54.9768	-179.797	180.41	-138.175	129.216	-152.12	54.2896
537	2	6.51525	1.25991	3.50527	40.0362	58.6856	-90.1473	-174.2	-69.8703	134.877	82.2326	32.2963	55.6423	78.3371	-161.57	115.907	-113.728	5.48884	-157.93	182.814	-173.791	64.179	27.3463	-37.4372	-60.5549	186.536	-69.9252	220.881	-127.722	97.2032	-75.4368	54.9768	-179.797	180.41	-138.175	129.216	-152.12	54.2896
537	3	6.70675	1.26075	3.50523	40.0831	58.7954	-90.1473	-174.2	-69.8703	134.877	82.2326	32.2963	55.6423	78.3371	-161.57	115.907	-113.728	5.48884	-157.469	183.677	-174.791	63.8713	27.3724	-37.423	-60.6023	186.424	-69.7837	220.745	-127.632	97.2317	-75.4162	55.3978	-180.201	181.048	-138.776	129.232	-152.12	54.2896
537	4	11.6164	1.26511	3.50088	40.3153	58.679	-89.9779	-173.522	-70.4504	134.284	82.7315	32.4903	55.6089	79.0777	-162.484	115.782	-113.519	5.58384	-157.169	184.195	-175.226	63.5864	27.476	-37.3967	-60.2189	188.166	-71.7063	221.263	-127.556	97.0737	-75.6703	54.9552	-179.502	181.115	-138.987	128.705	-151.791	54.4251
537	5	12.264	1.26727	3.50189	40.3759	58.7469	-89.9779	-173.522	-70.4504	134.284	82.7315	32.4903	55.6089	79.0777	-162.484	115.782	-113.519	5.58384	-157.169	184.195	-175.226	63.5864	27.476	-37.3967	-60.1111	188.317	-71.9058	221.461	-127.647	96.9625	-75.6188	55.944	-180.502	182.077	-139.937	128.775	-151.844	54.393
537	6	12.264	1.26727	3.50189	40.3759	58.7469	-89.9779	-173.522	-70.4504	134.284	82.7315	32.4903	55.6089	79.0777	-162.484	115.782	-113.519	5.58384	-157.169	184.195	-175.226	63.5864	27.476	-37.3967	-60.1111	188.317	-71.9058	221.461	-127.647	96.9625	-75.6188	55.944	-180.502	182.077	-139.937	128.775	-151.844	54.393
538	1	11.3641	1.26711	3.50012	40.3524	58.853	-89.959	-173.313	-70.7115	134.338	82.684	32.5693	55.6089	79.0777	-162.484	115.782	-113.519	5.58384	-156.95	184.678	-175.771	63.4913	27.4317	-37.3839	-60.3419	187.419	-70.9058	221.329	-127.63	97.1334	-75.6188	55.944	-180.502	182.077	-139.937	128.775	-151.844	54.393
538	2	11.6589	1.26744	3.50091	40.3332	58.7835	-89.9859	-173.547	-70.4381	134.322	82.6989	32.4873	55.6089	79.0777	-162.484	115.782	-113.519	5.58384	-157.332	183.779	-174.771	63.6319	27.5517	-37.4128	-60.2821	187.657	-71.1702	221.352	-127.623	97.0891	-75.6188	55.944	-180.502	182.077	-139.937	128.775	-151.844	54.393
538	3	10.9524	1.26575	3.49742	40.2697	58.6842	-89.9859	-173.547	-70.4381	134.322	82.6989	32.4873	55.6089	79.0777	-162.484	115.782	-113.519	5.58384	-157.809	182.863	-173.771	63.7884	27.6448	-37.4203	-60.3107	187.59	-71.0851	221.268	-127.567	97.1064	-75.6474	55.2557	-179.851	181.16	-139.072	128.757	-151.844	54.393
538	4	10.3148	1.26464	3.49666	40.217	58.5794	-89.9859	-173.547	-70.4381	134.322	82.6989	32.4873	55.6089	79.0777	-162.484	115.782	-113.519	5.58384	-158.263	182.002	-172.771	63.9965	27.6929	-37.431	-60.3105	187.591	-71.0866	221.268	-127.567	97.1065	-75.7303	54.6336	-179.23	180.537	-138.449	128.702	-151.844	54.393
538	5	10.6	1.26477	3.49666	40.2523	58.6321	-89.9859	-173.547	-70.4381	134.322	82.6989	32.4873	55.6089	79.0777	-162.484	115.782	-113.519	5.58384	-157.811	182.862	-173.771	63.7917	27.64	-37.4179	-60.305	187.599	-71.0968	221.278	-127.572	97.1008	-75.729	54.6673	-179.262	180.582	-138.49	128.705	-151.849	54.39
538	6	10.6	1.26477	3.49666	40.2523	58.6321	-89.9859	-173.547	-70.4381	134.322	82.6989	32.4873	55.6089	79.0777	-162.484	115.782	-113.519	5.58384	-157.811	182.862	-173.771	63.7917	27.64	-37.4179	-60.305	187.599	-71.0968	221.278	-127.572	97.1008	-75.729	54.6673	-179.262	180.582	-138.49	128.705	-151.849	54.39
539	1	9.93648	1.26456	3.49601	40.1992	58.6087	-89.9752	-173.431	-70.5821	134.351	82.674	32.5309	55.6089	79.0777	-162.484	115.782	-113.519	5.58384	-158.293	182.015	-172.771	64.0361	27.6503	-37.4202	-60.3933	187.251	-70.7101	221.237	-127.574	97.1662	-75.729	54.6673	-179.262	180.582	-138.49	128.705	-151.849	54.39
539	2	10.7136	1.26488	3.49701	40.2579	58.6332	-90.005	-173.689	-70.2806	134.333	82.69	32.4406	55.6089	79.0777	-162.484	115.782	-113.519	5.58384	-157.772	182.841	-173.771	63.7405	27.6967	-37.4291	-60.2994	187.626	-71.1265	221.27	-127.56	97.0966	-75.729	54.6673	-179.262	180.582	-138.49	128.705	-151.849	54.39
539	3	10.8501	1.26561	3.49692	40.3018	58.7367	-90.005	-173.689	-70.2806	134.333	82.69	32.4406	55.6089	79.0777	-162.484	115.782	-113.519	5.58384	-157.311	183.705	-174.771	63.4351	27.7216	-37.4153	-60.3458	187.517	-70.9882	221.135	-127.47	97.1247	-75.7129	55.0214	-179.602	181.122	-139	128.717	-151.849	54.39
539	4	10.7214	1.26782	3.50348	40.3266	58.7348	-90.005	-173.689	-70.2806	134.333	82.69	32.4406	55.6089	79.0777	-162.484	115.782	-113.519	5.58384	-156.745	184.705	-175.771	63.1536	27.6852	-37.403	-60.3454	187.52	-70.9914	221.135	-127.47	97.1249	-75.7582	54.3311	-178.912	180.43	-138.307	128.688	-151.849	54.39
539	5	10.6157	1.26789	3.50349	40.2869	58.6799	-90.005	-173.689	-70.2806	134.333	82.69	32.4406	55.6089	79.0777	-162.484	115.782	-113.519	5.58384	-157.2	183.842	-174.771	63.3872	27.7039	-37.4096	-60.3431	187.524	-70.9957	221.139	-127.472	97.1226	-75.7578	54.342	-178.923	180.445	-138.32	128.689	-151.852	54.3882
539	6	10.6157	1.26789	3.50349	40.2869	58.6799	-90.005	-173.689	-70.2806	134.333	82.69	32.4406	55.6089	79.0777	-162.484	115.782	-113.519	5.58384	-157.2	183.842	-174.771	63.3872	27.7039	-37.4096	-60.3431	187.524	-70.9957	221.139	-127.472	97.1226	-75.7578	54.342	-178.923	180.445	-138.32	128.689	-151.852	54.3882
540	1	10.6572	1.26768	3.50348	40.3218	58.7323	-89.9999	-173.635	-70.3474	134.346	82.6792	32.4608	55.6089	79.0777	-162.484	115.782	-113.519	5.58384	-156.776	184.718	-175.771	63.1932	27.6423	-37.3923	-60.3431	187.524	-70.9957	221.139	-127.472	97.1226	-75.7578	54.342	-178.923	180.445	-138.32	128.689	-151.852	54.3882
540	2	10.9976	1.26855	3.50409	40.3446	58.7863	-90.0027	-173.659	-70.3193	134.344	82.6806	32.4524	55.6089	79.0777	-162.484	115.782	-113.519	5.58384	-156.805	184.648	-175.693	63.204	27.6519	-37.3946	-60.3384	187.543	-71.0167	221.141	-127.471	97.1191	-75.7285	55.0352	-179.582	181.445	-139.263	128.709	-151.852	54.3882
540	3	10.7445	1.27028	3.5045	40.2992	58.8317	-90.0027	-173.659	-70.3193	134.344	82.6806	32.4524	55.6089	79.0777	-162.484	115.782	-113.519	5.58384	-157.241	183.792	-174.693	63.202	27.8452	-37.3955	-60.4827	187.203	-70.5856	220.719	-127.192	97.2066	-75.5882	55.4983	-180.045	181.91	-139.728	128.806	-151.852	54.3882
540	4	11.2568	1.27208	3.50734	40.3609	58.937	-90.0027	-173.659	-70.3193	134.344	82.6806	32.4524	55.6089	79.0777	-162.484	115.782	-113.519	5.58384	-156.763	184.701	-175.693	62.96	27.8192	-37.3861	-60.4824	187.206	-70.5883	220.719	-127.191	97.2067	-75.5642	56.0813	-180.6	182.564	-140.382	128.824	-151.852	54.3882
540	5	11.1389	1.27211	3.50732	40.3199	58.8791	-90.0027	-173.659	-70.3193	134.344	82.6806	32.4524	55.6089	79.0777	-162.484	115.782	-113.519	5.58384	-157.218	183.838	-174.693	63.1944	27.837	-37.3922	-60.4798	187.209	-70.5929	220.723	-127.193	97.2041	-75.5654	56.0572	-180.578	182.526	-140.345	128.826	-151.857	54.3855
540	6	11.1389	1.27211	3.50732	40.3199	58.8791	-90.0027	-173.659	-70.3193	134.344	82.6806	32.4524	55.6089	79.0777	-162.484	115.782	-113.519	5.58384	-157.218	183.838	-174.693	63.1944	27.837	-37.3922	-60.4798	187.209	-70.5929	220.723	-127.193	97.2041	-75.5654	56.0572	-180.578	182.526	-140.345	128.826	-151.857	54.3855
541	1	10.487	1.27192	3.50584	40.3251	58.9982	-89.9841	-173.463	-70.5615	134.39	82.6414	32.5255	55.6089	79.0777	-162.484	115.782	-113.519	5.58384	-156.793	184.714	-175.693	62.999	27.7771	-37.3754	-60.6725	186.445	-69.744	220.644	-127.208	97.3464	-75.5654	56.0572	-180.578	182.526	-140.345	128.826	-151.857	54.3855
541	2	10.8211	1.27226	3.50673	40.3063	58.9246	-90.0135	-173.718	-70.2646	134.372	82.6571	32.4366	55.6089	79.0777	-162.484	115.782	-113.519	5.58385	-157.172	183.813	-174.693	63.1381	27.8985	-37.4045	-60.6017	186.732	-70.0619	220.661	-127.19	97.294	-75.5654	56.0572	-180.578	182.526	-140.345	128.826	-151.857	54.3855
541	3	10.1912	1.27175	3.50571	40.2508	58.8416	-90.0135	-173.718	-70.2646	134.372	82.6571	32.4366	55.6089	79.0777	-162.484	115.782	-113.519	5.58385	-157.624	182.945	-173.693	63.2821	27.9895	-37.4109	-60.6301	186.665	-69.9769	220.579	-127.136	97.3111	-75.5854	55.5513	-180.102	181.872	-139.726	128.815	-151.857	54.3855
541	4	10.2049	1.27122	3.50341	40.2326	58.8328	-90.0135	-173.718	-70.2646	134.372	82.6571	32.4366	55.6089	79.0777	-162.484	115.782	-113.519	5.58385	-158.106	182.03	-172.693	63.5068	28.0361	-37.4213	-60.6299	186.666	-69.9781	220.579	-127.136	97.3112	-75.5647	56.0506	-180.578	182.431	-140.285	128.83	-151.857	54.3855
541	5	10.4411	1.27124	3.50335	40.2646	58.8769	-90.0135	-173.718	-70.2646	134.372	82.6571	32.4366	55.6089	79.0777	-162.484	115.782	-113.519	5.58385	-157.654	182.891	-173.693	63.3004	27.9853	-37.4087	-60.6236	186.674	-69.9894	220.59	-127.141	97.3047	-75.5679	55.9851	-180.518	182.328	-140.184	128.835	-151.866	54.3805
541	6	10.4411	1.27124	3.50335	40.2646	58.8769	-90.0135	-173.718	-70.2646	134.372	82.6571	32.4366	55.6089	79.0777	-162.484	115.782	-113.519	5.58385	-157.654	182.891	-173.693	63.3004	27.9853	-37.4087	-60.6236	186.674	-69.9894	220.59	-127.141	97.3047	-75.5679	55.9851	-180.518	182.328	-140.184	128.835	-151.866	54.3805
542	1	10.1216	1.27102	3.50336	40.2259	58.8231	-90.0084	-173.665	-70.3297	134.384	82.6471	32.4562	55.6089	79.0777	-162.484	115.782	-113.519	5.58385	-158.135	182.043	-172.693	63.5458	27.994	-37.4108	-60.6236	186.674	-69.9894	220.59	-127.141	97.3047	-75.5679	55.9851	-180.518	182.328	-140.184	128.835	-151.866	54.3805
542	2	9.78795	1.27016	3.503	40.1998	58.7608	-90.0094	-173.674	-70.3188	134.383	82.6477	32.4529	55.6089	79.0777	-162.484	115.782	-113.519	5.58385	-158.126	182.057	-172.71	63.5406	27.9949	-37.411	-60.6219	186.682	-69.9974	220.59	-127.14	97.3034	-75.5979	55.2724	-179.841	181.328	-139.239	128.814	-151.866	54.3805
542	3	9.3814	1.27087	3.50209	40.2108	58.8763	-90.0094	-173.674	-70.3188	134.383	82.6477	32.4529	55.6089	79.0777	-162.484	115.782	-113.519	5.58385	-157.655	182.925	-173.71	63.0895	28.1255	-37.3924	-60.7773	186.315	-69.5319	220.14	-126.844	97.397	-75.5873	55.287	-179.856	181.343	-139.254	128.822	-151.866	54.3805
542	4	8.90391	1.27577	3.50148	40.0977	58.7811	-89.9779	-173.569	-70.4174	134.205	82.8189	32.4747	55.6082	79.2105	-162.639	115.806	-113.533	5.59718	-158.113	182.057	-172.733	63.3014	28.1715	-37.4024	-60.3783	186.307	-69.81	219.476	-125.326	97.1141	-76.1386	54.8608	-179.45	180.873	-138.737	128.379	-151.959	54.3441
542	5	9.36989	1.27747	3.50224	40.1469	58.8404	-89.9779	-173.569	-70.4174	134.205	82.8189	32.4747	55.6082	79.2105	-162.639	115.806	-113.533	5.59718	-158.113	182.057	-172.733	63.3014	28.1715	-37.4024	-60.2964	186.421	-69.9624	219.617	-125.383	97.0283	-76.1048	55.7087	-180.271	181.873	-139.718	128.438	-152.008	54.3149
542	6	9.36989	1.27747	3.50224	40.1469	58.8404	-89.9779	-173.569	-70.4174	134.205	82.8189	32.4747	55.6082	79.2105	-162.639	115.806	-113.533	5.59718	-158.113	182.057	-172.733	63.3014	28.1715	-37.4024	-60.2964	186.421	-69.9624	219.617	-125.383	97.0283	-76.1048	55.7087	-180.271	181.873	-139.718	128.438	-152.008	54.3149
543	1	8.12572	1.27704	3.50039	40.0819	58.8751	-89.9524	-173.284	-70.7709	134.285	82.7476	32.5822	55.6082	79.2105	-162.639	115.806	-113.533	5.59718	-158.53	181.419	-171.956	63.5306	28.1385	-37.3917	-60.5177	185.519	-68.9624	219.56	-125.432	97.1923	-76.1048	55.7087	-180.271	181.873	-139.718	128.438	-152.008	54.3149
543	2	9.07689	1.27751	3.5018	40.1446	58.8883	-89.995	-173.655	-70.3377	134.259	82.7713	32.4523	55.6082	79.2105	-162.639	115.806	-113.533	5.59718	-157.979	182.229	-172.956	63.1982	28.2255	-37.4099	-60.3914	186.044	-69.5434	219.567	-125.379	97.0986	-76.1048	55.7087	-180.271	181.873	-139.718	128.438	-152.008	54.3149
543	3	8.6448	1.27679	3.5011	40.1295	58.848	-89.995	-173.655	-70.3377	134.259	82.7713	32.4523	55.6082	79.2105	-162.639	115.806	-113.533	5.59718	-157.828	182.509	-173.279	63.063	28.2602	-37.4042	-60.4134	185.992	-69.4767	219.504	-125.337	97.1119	-76.1383	54.9067	-179.511	180.873	-138.718	128.417	-152.008	54.3149
543	4	8.05149	1.27559	3.50066	40.0756	58.7331	-89.995	-173.655	-70.3377	134.259	82.7713	32.4523	55.6082	79.2105	-162.639	115.806	-113.533	5.59718	-158.23	181.746	-172.393	63.2417	28.309	-37.4138	-60.4131	185.995	-69.4797	219.504	-125.337	97.1121	-76.1757	54.0549	-178.703	179.874	-137.718	128.393	-152.008	54.3149
543	5	8.35496	1.27575	3.50065	40.1102	58.7844	-89.995	-173.655	-70.3377	134.259	82.7713	32.4523	55.6082	79.2105	-162.639	115.806	-113.533	5.59718	-157.778	182.607	-173.393	63.0387	28.2539	-37.4005	-60.4065	186.004	-69.4922	219.515	-125.342	97.1052	-76.1749	54.0803	-178.729	179.906	-137.747	128.397	-152.014	54.3112
543	6	8.35496	1.27575	3.50065	40.1102	58.7844	-89.995	-173.655	-70.3377	134.259	82.7713	32.4523	55.6082	79.2105	-162.639	115.806	-113.533	5.59718	-157.778	182.607	-173.393	63.0387	28.2539	-37.4005	-60.4065	186.004	-69.4922	219.515	-125.342	97.1052	-76.1749	54.0803	-178.729	179.906	-137.747	128.397	-152.014	54.3112
544	1	7.94686	1.2754	3.50061	40.0693	58.7295	-89.9867	-173.565	-70.4482	134.282	82.7508	32.4858	55.6082	79.2105	-162.639	115.806	-113.533	5.59718	-158.28	181.769	-172.393	63.3019	28.2443	-37.397	-60.4065	186.004	-69.4922	219.515	-125.342	97.1052	-76.1749	54.0803	-178.729	179.906	-137.747	128.397	-152.014	54.3112
544	2	8.28138	1.27623	3.50126	40.0962	58.7891	-89.9898	-173.591	-70.4173	134.281	82.7524	32.4765	55.6082	79.2105	-162.639	115.806	-113.533	5.59718	-158.246	181.819	-172.455	63.2825	28.2483	-37.3978	-60.3997	186.032	-69.523	219.516	-125.339	97.1002	-76.1447	54.7679	-179.383	180.906	-138.689	128.417	-152.014	54.3112
544	3	8.38524	1.27767	3.50119	40.1341	58.9044	-89.9898	-173.591	-70.4173	134.281	82.7524	32.4765	55.6082	79.2105	-162.639	115.806	-113.533	5.59718	-158.036	182.205	-172.898	63.0636	28.32	-37.3888	-60.4587	185.892	-69.3444	219.346	-125.228	97.1356	-76.1111	55.5353	-180.115	181.906	-139.689	128.442	-152.014	54.3112
544	4	8.59143	1.27873	3.50172	40.1447	58.9448	-89.9898	-173.591	-70.4173	134.281	82.7524	32.4765	55.6082	79.2105	-162.639	115.806	-113.533	5.59718	-158.335	181.638	-172.24	63.1923	28.3604	-37.3961	-60.4584	185.894	-69.3473	219.345	-125.228	97.1358	-76.0763	56.3749	-180.915	182.906	-140.688	128.468	-152.014	54.3112
544	5	8.86682	1.2788	3.50164	40.176	58.9885	-89.9898	-173.591	-70.4173	134.281	82.7524	32.4765	55.6082	79.2105	-162.639	115.806	-113.533	5.59718	-157.883	182.499	-173.24	62.9897	28.305	-37.3826	-60.4507	185.905	-69.3615	219.358	-125.233	97.1276	-76.0793	56.3175	-180.865	182.812	-140.594	128.475	-152.025	54.3046
544	6	8.86682	1.2788	3.50164	40.176	58.9885	-89.9898	-173.591	-70.4173	134.281	82.7524	32.4765	55.6082	79.2105	-162.639	115.806	-113.533	5.59718	-157.883	182.499	-173.24	62.9897	28.305	-37.3826	-60.4507	185.905	-69.3615	219.358	-125.233	97.1276	-76.0793	56.3175	-180.865	182.812	-140.594	128.475	-152.025	54.3046
545	1	7.85008	1.27843	3.50028	40.1137	58.9923	-89.9683	-173.359	-70.7035	134.34	82.6995	32.5634	55.6082	79.2105	-162.639	115.806	-113.533	5.59718	-158.392	181.664	-172.24	63.2598	28.2881	-37.377	-60.6149	185.23	-68.6136	219.329	-125.281	97.2492	-76.0793	56.3175	-180.865	182.812	-140.594	128.475	-152.025	54.3046
545	2	7.55469	1.27759	3.49997	40.0866	58.929	-89.9699	-173.374	-70.6863	134.339	82.7004	32.5583	55.6082	79.2105	-162.639	115.806	-113.533	5.59718	-158.379	181.683	-172.263	63.2525	28.2897	-37.3774	-60.6122	185.241	-68.6263	219.329	-125.28	97.2472	-76.1093	55.6	-180.183	181.812	-139.648	128.454	-152.025	54.3046
545	3	7.02169	1.2766	3.49915	40.0659	58.8726	-89.9699	-173.374	-70.6863	134.339	82.7004	32.5583	55.6082	79.2105	-162.639	115.806	-113.533	5.59718	-158.279	181.866	-172.473	63.1435	28.3274	-37.3729	-60.6328	185.192	-68.5638	219.27	-125.242	97.2595	-76.1484	54.664	-179.296	180.812	-138.648	128.429	-152.025	54.3046
545	4	6.58508	1.27574	3.49872	40.0278	58.7886	-89.9699	-173.374	-70.6863	134.339	82.7004	32.5583	55.6082	79.2105	-162.639	115.806	-113.533	5.59718	-158.514	181.421	-171.956	63.2411	28.3629	-37.3788	-60.6324	185.195	-68.5671	219.27	-125.242	97.2598	-76.1786	53.9661	-178.636	179.812	-137.704	128.411	-152.025	54.3046
545	5	6.91238	1.27594	3.4987	40.062	58.8392	-89.9699	-173.374	-70.6863	134.339	82.7004	32.5583	55.6082	79.2105	-162.639	115.806	-113.533	5.59718	-158.062	182.281	-172.956	63.0407	28.3049	-37.365	-60.6234	185.208	-68.5841	219.285	-125.248	97.2503	-76.1776	53.9974	-178.667	179.851	-137.739	128.416	-152.033	54.2999
545	6	6.91238	1.27594	3.4987	40.062	58.8392	-89.9699	-173.374	-70.6863	134.339	82.7004	32.5583	55.6082	79.2105	-162.639	115.806	-113.533	5.59718	-158.062	182.281	-172.956	63.0407	28.3049	-37.365	-60.6234	185.208	-68.5841	219.285	-125.248	97.2503	-76.1776	53.9974	-178.667	179.851	-137.739	128.416	-152.033	54.2999
546	1	6.44826	1.27547	3.49861	40.019	58.7833	-89.9581	-173.245	-70.845	134.372	82.6707	32.6066	55.6082	79.2105	-162.639	115.806	-113.533	5.59718	-158.584	181.454	-171.956	63.3244	28.2737	-37.3553	-60.6234	185.208	-68.5841	219.285	-125.248	97.2503	-76.1776	53.9974	-178.667	179.851	-137.739	128.416	-152.033	54.2999
546	2	6.78025	1.27631	3.49927	40.0458	58.8423	-89.9614	-173.274	-70.8107	134.37	82.6726	32.5963	55.6082	79.2105	-162.639	115.806	-113.533	5.59719	-158.551	181.502	-172.016	63.3045	28.2789	-37.3564	-60.6158	185.24	-68.6192	219.285	-125.244	97.2447	-76.1475	54.6845	-179.32	180.851	-138.681	128.436	-152.033	54.2999
546	3	6.83785	1.27754	3.49921	40.0799	58.944	-89.9614	-173.274	-70.8107	134.37	82.6726	32.5963	55.6082	79.2105	-162.639	115.806	-113.533	5.59719	-158.385	181.806	-172.364	63.1125	28.3497	-37.3486	-60.67	185.111	-68.4547	219.131	-125.144	97.2771	-76.1178	55.3617	-179.967	181.851	-139.638	128.458	-152.033	54.2999
546	4	7.15772	1.27889	3.49981	40.1004	59.0076	-89.9614	-173.274	-70.8107	134.37	82.6726	32.5963	55.6082	79.2105	-162.639	115.806	-113.533	5.59719	-158.6	181.397	-171.889	63.2017	28.3828	-37.3539	-60.6697	185.113	-68.4578	219.13	-125.144	97.2773	-76.0746	56.3595	-180.967	182.846	-140.632	128.49	-152.033	54.2999
546	5	7.44234	1.27898	3.49972	40.1308	59.0493	-89.9614	-173.274	-70.8107	134.37	82.6726	32.5963	55.6082	79.2105	-162.639	115.806	-113.533	5.59719	-158.15	182.257	-172.889	63.0008	28.3256	-37.3402	-60.6598	185.127	-68.4758	219.146	-125.15	97.2669	-76.0782	56.2894	-180.905	182.732	-140.517	128.499	-152.047	54.292
546	6	7.44234	1.27898	3.49972	40.1308	59.0493	-89.9614	-173.274	-70.8107	134.37	82.6726	32.5963	55.6082	79.2105	-162.639	115.806	-113.533	5.59719	-158.15	182.257	-172.889	63.0008	28.3256	-37.3402	-60.6598	185.127	-68.4758	219.146	-125.15	97.2669	-76.0782	56.2894	-180.905	182.732	-140.517	128.499	-152.047	54.292
547	1	6.26872	1.27853	3.49787	40.0641	59.0722	-89.9333	-172.969	-71.1866	134.449	82.602	32.7108	55.6082	79.2105	-162.639	115.806	-113.533	5.59719	-158.673	181.43	-171.889	63.2868	28.2918	-37.3298	-60.8755	184.229	-67.4827	219.132	-125.235	97.4262	-76.0782	56.2894	-180.905	182.732	-140.517	128.499	-152.047	54.292
547	2	5.96948	1.27769	3.49756	40.0371	59.009	-89.935	-172.983	-71.1693	134.448	82.603	32.7056	55.6082	79.2105	-162.639	115.806	-113.533	5.59719	-158.662	181.448	-171.911	63.2797	28.2937	-37.3302	-60.8726	184.241	-67.4963	219.131	-125.234	97.4241	-76.1086	55.5728	-180.224	181.732	-139.572	128.478	-152.047	54.292
547	3	5.38964	1.27654	3.49668	40.0149	58.9461	-89.935	-172.983	-71.1693	134.448	82.603	32.7056	55.6082	79.2105	-162.639	115.806	-113.533	5.59719	-158.576	181.604	-172.091	63.179	28.3314	-37.3261	-60.892	184.195	-67.4372	219.077	-125.199	97.4356	-76.1511	54.5728	-179.276	180.747	-138.588	128.45	-152.047	54.292
547	4	4.96234	1.27568	3.49625	39.979	58.8652	-89.935	-172.983	-71.1693	134.448	82.603	32.7056	55.6082	79.2105	-162.639	115.806	-113.533	5.59719	-158.786	181.205	-171.627	63.2645	28.3655	-37.3313	-60.8916	184.198	-67.441	219.076	-125.198	97.4359	-76.1814	53.8756	-178.616	179.747	-137.643	128.432	-152.047	54.292
547	5	5.30396	1.27592	3.49622	40.0131	58.9152	-89.935	-172.983	-71.1693	134.448	82.603	32.7056	55.6082	79.2105	-162.639	115.806	-113.533	5.59719	-158.335	182.066	-172.627	63.0654	28.3061	-37.3175	-60.8804	184.214	-67.462	219.095	-125.205	97.4242	-76.1802	53.9108	-178.651	179.791	-137.682	128.437	-152.056	54.2864
547	6	5.30396	1.27592	3.49622	40.0131	58.9152	-89.935	-172.983	-71.1693	134.448	82.603	32.7056	55.6082	79.2105	-162.639	115.806	-113.533	5.59719	-158.335	182.066	-172.627	63.0654	28.3061	-37.3175	-60.8804	184.214	-67.462	219.095	-125.205	97.4242	-76.1802	53.9108	-178.651	179.791	-137.682	128.437	-152.056	54.2864
548	1	4.82838	1.27538	3.49609	39.9686	58.8587	-89.9208	-172.828	-71.3605	134.488	82.5664	32.7642	55.6082	79.2105	-162.639	115.806	-113.533	5.59719	-158.871	181.245	-171.627	63.3638	28.2593	-37.3032	-60.8804	184.214	-67.462	219.095	-125.205	97.4242	-76.1802	53.9108	-178.651	179.791	-137.682	128.437	-152.056	54.2864
548	2	5.15562	1.27622	3.49677	39.9952	58.9172	-89.9243	-172.86	-71.3237	134.486	82.5687	32.7531	55.6082	79.2105	-162.639	115.806	-113.533	5.59719	-158.838	181.293	-171.686	63.3433	28.2653	-37.3045	-60.872	184.25	-67.5014	219.094	-125.2	97.418	-76.15	54.5972	-179.304	180.791	-138.624	128.458	-152.056	54.2864
548	3	5.19399	1.27746	3.4967	40.0291	59.018	-89.9243	-172.86	-71.3237	134.486	82.5687	32.7531	55.6082	79.2105	-162.639	115.806	-113.533	5.59719	-158.679	181.582	-172.018	63.1482	28.3416	-37.2966	-60.9281	184.115	-67.3304	218.936	-125.099	97.4513	-76.1206	55.2616	-179.939	181.791	-139.567	128.48	-152.056	54.2864
548	4	5.54039	1.27883	3.49735	40.052	59.0853	-89.9243	-172.86	-71.3237	134.486	82.5687	32.7531	55.6082	79.2105	-162.639	115.806	-113.533	5.59719	-158.861	181.236	-171.615	63.2224	28.3712	-37.3011	-60.9278	184.118	-67.3337	218.935	-125.099	97.4516	-76.0703	56.2597	-180.939	182.787	-140.562	128.516	-152.056	54.2864
548	5	5.37984	1.27879	3.49723	40.0483	59.0187	-89.9243	-172.86	-71.3237	134.486	82.5687	32.7531	55.6082	79.2105	-162.639	115.806	-113.533	5.59719	-158.861	181.236	-171.615	63.2224	28.3712	-37.3011	-60.8395	184.239	-67.4951	219.075	-125.148	97.3577	-76.102	55.6457	-180.394	181.787	-139.565	128.588	-152.152	54.2317
548	6	5.37984	1.27879	3.49723	40.0483	59.0187	-89.9243	-172.86	-71.3237	134.486	82.5687	32.7531	55.6082	79.2105	-162.639	115.806	-113.533	5.59719	-158.861	181.236	-171.615	63.2224	28.3712	-37.3011	-60.8395	184.239	-67.4951	219.075	-125.148	97.3577	-76.102	55.6457	-180.394	181.787	-139.565	128.588	-152.152	54.2317
549	1	4.47201	1.2785	3.49535	40.0091	59.0747	-89.8992	-172.585	-71.6618	134.557	82.5038	32.8567	55.6082	79.2105	-162.639	115.806	-113.533	5.59719	-159.095	180.918	-171.216	63.3609	28.3321	-37.2896	-61.0536	183.333	-66.4951	219.089	-125.258	97.5157	-76.102	55.6457	-180.394	181.787	-139.565	128.588	-152.152	54.2317
549	2	5.37234	1.27903	3.49714	40.0703	59.0758	-89.9498	-173.042	-71.1262	134.519	82.5397	32.6952	55.6082	79.2105	-162.639	115.806	-113.533	5.59719	-158.523	181.717	-172.216	62.9979	28.4534	-37.3156	-60.8977	184.007	-67.238	219.044	-125.142	97.4004	-76.102	55.6457	-180.394	181.787	-139.565	128.588	-152.152	54.2317
549	3	4.91418	1.27829	3.49643	40.0521	59.0296	-89.9498	-173.042	-71.1262	134.519	82.5397	32.6952	55.6082	79.2105	-162.639	115.806	-113.533	5.59719	-158.419	181.907	-172.435	62.8854	28.4921	-37.311	-60.9185	183.957	-67.1743	218.985	-125.104	97.4127	-76.1367	54.8368	-179.627	180.787	-138.565	128.567	-152.152	54.2317
549	4	4.4141	1.27715	3.49595	40.0124	58.9368	-89.9498	-173.042	-71.1262	134.519	82.5397	32.6952	55.6082	79.2105	-162.639	115.806	-113.533	5.59719	-158.642	181.485	-171.944	62.9791	28.5248	-37.3164	-60.9182	183.96	-67.1777	218.985	-125.104	97.413	-76.1743	54.0015	-178.834	179.788	-137.565	128.543	-152.152	54.2317
549	5	4.73737	1.27735	3.49593	40.047	58.9874	-89.9498	-173.042	-71.1262	134.519	82.5397	32.6952	55.6082	79.2105	-162.639	115.806	-113.533	5.59719	-158.191	182.345	-172.944	62.7771	28.4688	-37.3032	-60.9088	183.974	-67.1953	219	-125.11	97.4032	-76.1732	54.0329	-178.866	179.828	-137.601	128.548	-152.16	54.227
549	6	4.73737	1.27735	3.49593	40.047	58.9874	-89.9498	-173.042	-71.1262	134.519	82.5397	32.6952	55.6082	79.2105	-162.639	115.806	-113.533	5.59719	-158.191	182.345	-172.944	62.7771	28.4688	-37.3032	-60.9088	183.974	-67.1953	219	-125.11	97.4032	-76.1732	54.0329	-178.866	179.828	-137.601	128.548	-152.16	54.227
550	1	4.33758	1.27693	3.49585	40.0042	58.9317	-89.9379	-172.917	-71.2782	134.548	82.514	32.7416	55.6082	79.2105	-162.639	115.806	-113.533	5.59719	-158.707	181.515	-171.944	63.0593	28.4384	-37.2944	-60.9088	183.974	-67.1953	219	-125.11	97.4032	-76.1732	54.0329	-178.866	179.828	-137.601	128.548	-152.16	54.227
550	2	5.14592	1.27733	3.49732	40.0627	58.9414	-89.979	-173.282	-70.8508	134.519	82.5406	32.613	55.6082	79.2106	-162.639	115.806	-113.533	5.59719	-158.162	182.328	-172.944	62.7297	28.5231	-37.312	-60.7775	184.535	-67.8144	218.976	-125.024	97.306	-76.1732	54.0329	-178.866	179.828	-137.601	128.548	-152.16	54.227
550	3	5.02123	1.27851	3.49689	40.1115	59.0697	-89.979	-173.282	-70.8508	134.519	82.5406	32.613	55.6082	79.2106	-162.639	115.806	-113.533	5.59719	-157.695	183.195	-173.944	62.3242	28.6221	-37.2956	-60.8604	184.336	-67.5621	218.741	-124.874	97.3553	-76.152	54.4632	-179.281	180.53	-138.263	128.565	-152.16	54.227
550	4	4.12981	1.26933	3.48839	40.0375	58.9795	-89.979	-173.282	-70.8508	134.519	82.5406	32.613	55.6082	79.2106	-162.639	115.806	-113.533	5.59719	-158.695	182.195	-172.944	62.9003	28.7219	-37.3205	-60.8602	184.338	-67.5639	218.741	-124.874	97.3554	-76.1655	54.161	-178.995	180.096	-137.852	128.557	-152.16	54.227
550	5	4.41375	1.26944	3.4884	40.0728	59.0315	-89.979	-173.282	-70.8508	134.519	82.5406	32.613	55.6082	79.2106	-162.639	115.806	-113.533	5.59719	-158.242	183.056	-173.944	62.6931	28.6715	-37.308	-60.8554	184.345	-67.5729	218.749	-124.877	97.3504	-76.1646	54.1845	-179.018	180.126	-137.88	128.56	-152.164	54.2243
550	6	4.41375	1.26944	3.4884	40.0728	59.0315	-89.979	-173.282	-70.8508	134.519	82.5406	32.613	55.6082	79.2106	-162.639	115.806	-113.533	5.59719	-158.242	183.056	-173.944	62.6931	28.6715	-37.308	-60.8554	184.345	-67.5729	218.749	-124.877	97.3504	-76.1646	54.1845	-179.018	180.126	-137.88	128.56	-152.164	54.2243
551	1	5.40305	1.2801	3.49395	39.9754	59.1164	-89.9776	-173.283	-70.8942	134.526	82.5505	32.63	55.5979	79.3825	-162.885	115.807	-113.528	5.68391	-158.854	182.264	-173.159	62.9735	28.7136	-37.3112	-60.5705	183.234	-66.894	217.895	-124.061	97.2857	-76.1642	54.1915	-179.025	180.136	-137.889	128.56	-152.185	54.2173
551	2	6.03907	1.28032	3.49497	40.0245	59.1374	-90.0035	-173.512	-70.6271	134.51	82.566	32.5499	55.5979	79.3825	-162.885	115.807	-113.528	5.68392	-158.348	183.098	-174.159	62.6953	28.7413	-37.3157	-60.478	183.635	-67.3357	217.869	-123.992	97.2169	-76.1642	54.1915	-179.025	180.136	-137.889	128.56	-152.185	54.2173
551	3	7.01971	1.28834	3.5021	40.0869	59.2325	-90.0035	-173.512	-70.6271	134.51	82.566	32.5499	55.5979	79.3825	-162.885	115.807	-113.528	5.68392	-157.433	184.098	-175.157	62.1839	28.7181	-37.291	-60.5116	183.554	-67.2328	217.775	-123.932	97.2369	-76.1536	54.414	-179.239	180.49	-138.223	128.569	-152.185	54.2173
551	4	6.93228	1.28764	3.50178	40.1107	59.2423	-90.0035	-173.512	-70.6271	134.51	82.566	32.5499	55.5979	79.3825	-162.885	115.807	-113.528	5.68392	-156.979	184.96	-176.157	61.9494	28.6986	-37.282	-60.511	183.559	-67.2381	217.774	-123.931	97.2373	-76.1779	53.8705	-178.725	179.708	-137.483	128.555	-152.185	54.2173
551	5	7.50872	1.29073	3.50326	40.1976	59.266	-90.0035	-173.512	-70.6271	134.51	82.566	32.5499	55.5979	79.3825	-162.885	115.807	-113.528	5.68392	-156.979	184.96	-176.157	61.9494	28.6986	-37.282	-60.24	183.935	-67.7382	218.199	-124.078	96.9475	-76.1504	54.6756	-179.533	180.708	-138.366	128.679	-152.341	54.1245
551	6	7.50872	1.29073	3.50326	40.1976	59.266	-90.0035	-173.512	-70.6271	134.51	82.566	32.5499	55.5979	79.3825	-162.885	115.807	-113.528	5.68392	-156.979	184.96	-176.157	61.9494	28.6986	-37.282	-60.24	183.935	-67.7382	218.199	-124.078	96.9475	-76.1504	54.6756	-179.533	180.708	-138.366	128.679	-152.341	54.1245
552	1	6.76688	1.29067	3.50143	40.1841	59.3532	-89.9801	-173.276	-70.9083	134.555	82.5244	32.6348	55.5979	79.3825	-162.885	115.807	-113.528	5.68392	-156.919	185.118	-176.33	61.9293	28.6738	-37.2753	-60.4518	183.027	-66.7382	218.223	-124.199	97.1045	-76.1504	54.6756	-179.533	180.708	-138.366	128.679	-152.341	54.1245
552	2	7.07628	1.29151	3.50198	40.2087	59.4102	-89.9818	-173.291	-70.8911	134.553	82.5254	32.6296	55.5979	79.3825	-162.885	115.807	-113.528	5.68392	-156.931	185.086	-176.294	61.9331	28.6793	-37.2766	-60.4486	183.041	-66.7535	218.222	-124.196	97.1022	-76.1194	55.3739	-180.198	181.708	-139.313	128.7	-152.341	54.1245
552	3	6.43828	1.29042	3.50116	40.1728	59.3262	-89.9818	-173.291	-70.8911	134.553	82.5254	32.6296	55.5979	79.3825	-162.885	115.807	-113.528	5.68392	-157.018	184.914	-176.093	61.9169	28.73	-37.2762	-60.4672	182.996	-66.6961	218.17	-124.163	97.1132	-76.164	54.3739	-179.205	180.74	-138.345	128.671	-152.341	54.1245
552	4	6.2058	1.28957	3.50071	40.1736	59.2977	-89.9818	-173.291	-70.8911	134.553	82.5254	32.6296	55.5979	79.3825	-162.885	115.807	-113.528	5.68392	-156.784	185.36	-176.61	61.7869	28.7296	-37.2721	-60.4668	183.001	-66.7012	218.169	-124.162	97.1137	-76.1941	53.6772	-178.546	179.74	-137.4	128.653	-152.341	54.1245
552	5	6.78208	1.29276	3.50222	40.2614	59.3197	-89.9818	-173.291	-70.8911	134.553	82.5254	32.6296	55.5979	79.3825	-162.885	115.807	-113.528	5.68392	-156.784	185.36	-176.61	61.7869	28.7296	-37.2721	-60.1856	183.394	-67.2245	218.601	-124.306	96.8131	-76.1675	54.4873	-179.36	180.74	-138.281	128.781	-152.504	54.0281
552	6	6.78208	1.29276	3.50222	40.2614	59.3197	-89.9818	-173.291	-70.8911	134.553	82.5254	32.6296	55.5979	79.3825	-162.885	115.807	-113.528	5.68392	-156.784	185.36	-176.61	61.7869	28.7296	-37.2721	-60.1856	183.394	-67.2245	218.601	-124.306	96.8131	-76.1675	54.4873	-179.36	180.74	-138.281	128.781	-152.504	54.0281
553	1	6.07009	1.29274	3.50039	40.249	59.4042	-89.959	-173.06	-71.1665	134.598	82.484	32.713	55.5979	79.3825	-162.885	115.807	-113.528	5.68392	-156.747	185.467	-176.725	61.7767	28.7098	-37.2667	-60.3951	182.485	-66.2245	218.643	-124.442	96.9685	-76.1675	54.4873	-179.36	180.74	-138.281	128.781	-152.504	54.0281
553	2	6.36647	1.29356	3.50095	40.2733	59.4609	-89.9608	-173.076	-71.1481	134.597	82.4851	32.7075	55.5979	79.3825	-162.885	115.807	-113.528	5.68392	-156.758	185.437	-176.693	61.7794	28.7154	-37.2681	-60.3918	182.5	-66.2403	218.642	-124.439	96.966	-76.1373	55.1828	-180.021	181.74	-139.224	128.802	-152.504	54.0281
553	3	5.75585	1.29248	3.50008	40.2389	59.3785	-89.9608	-173.076	-71.1481	134.597	82.4851	32.7075	55.5979	79.3825	-162.885	115.807	-113.528	5.68392	-156.83	185.293	-176.524	61.7561	28.7649	-37.2672	-60.4105	182.455	-66.1828	218.591	-124.407	96.9771	-76.188	54.1828	-179.024	180.768	-138.252	128.769	-152.504	54.0281
553	4	5.51591	1.29163	3.49963	40.2377	59.3468	-89.9608	-173.076	-71.1481	134.597	82.4851	32.7075	55.5979	79.3825	-162.885	115.807	-113.528	5.68392	-156.626	185.681	-176.973	61.6396	28.7685	-37.2639	-60.41	182.46	-66.1883	218.59	-124.406	96.9776	-76.2174	53.486	-178.366	179.768	-137.306	128.752	-152.504	54.0281
553	5	5.46799	1.29179	3.49958	40.1949	59.2901	-89.9608	-173.076	-71.1481	134.597	82.4851	32.7075	55.5979	79.3825	-162.885	115.807	-113.528	5.68392	-157.082	184.818	-175.973	61.8821	28.7766	-37.2686	-60.4056	182.466	-66.1966	218.597	-124.408	96.9729	-76.217	53.4984	-178.378	179.783	-137.32	128.754	-152.51	54.0247
553	6	5.46799	1.29179	3.49958	40.1949	59.2901	-89.9608	-173.076	-71.1481	134.597	82.4851	32.7075	55.5979	79.3825	-162.885	115.807	-113.528	5.68392	-157.082	184.818	-175.973	61.8821	28.7766	-37.2686	-60.4056	182.466	-66.1966	218.597	-124.408	96.9729	-76.217	53.4984	-178.378	179.783	-137.32	128.754	-152.51	54.0247
554	1	5.37122	1.29118	3.49939	40.2226	59.3384	-89.9403	-172.868	-71.3966	134.637	82.4471	32.7829	55.5979	79.3825	-162.885	115.807	-113.528	5.68392	-156.726	185.729	-176.973	61.7574	28.6412	-37.2319	-60.4056	182.466	-66.1966	218.597	-124.408	96.9729	-76.217	53.4984	-178.378	179.783	-137.32	128.754	-152.51	54.0247
554	2	5.66026	1.29202	3.50008	40.2436	59.3891	-89.9448	-172.908	-71.3499	134.634	82.4501	32.7689	55.5979	79.3825	-162.885	115.807	-113.528	5.68392	-156.749	185.662	-176.902	61.7625	28.6552	-37.2351	-60.3975	182.502	-66.2358	218.593	-124.401	96.9669	-76.1877	54.184	-179.029	180.783	-138.262	128.773	-152.51	54.0247
554	3	5.48744	1.29329	3.49995	40.2532	59.4551	-89.9448	-172.908	-71.3499	134.634	82.4501	32.7689	55.5979	79.3825	-162.885	115.807	-113.528	5.68392	-156.898	185.363	-176.55	61.7018	28.7668	-37.2328	-60.4574	182.356	-66.0506	218.429	-124.297	97.0023	-76.1593	54.8416	-179.657	181.783	-139.206	128.795	-152.51	54.0247
554	4	6.03476	1.29474	3.50083	40.3026	59.5606	-89.9448	-172.908	-71.3499	134.634	82.4501	32.7689	55.5979	79.3825	-162.885	115.807	-113.528	5.68392	-156.744	185.656	-176.89	61.6131	28.7703	-37.2305	-60.457	182.36	-66.0547	218.428	-124.297	97.0027	-76.081	55.8403	-180.657	182.78	-140.202	128.851	-152.51	54.0247
554	5	5.88758	1.29475	3.50074	40.2977	59.495	-89.9448	-172.908	-71.3499	134.634	82.4501	32.7689	55.5979	79.3825	-162.885	115.807	-113.528	5.68392	-156.744	185.656	-176.89	61.6131	28.7703	-37.2305	-60.3694	182.48	-66.2158	218.554	-124.331	96.9077	-76.1117	55.2244	-180.111	181.78	-139.206	128.924	-152.608	53.9706
554	6	5.88758	1.29475	3.50074	40.2977	59.495	-89.9448	-172.908	-71.3499	134.634	82.4501	32.7689	55.5979	79.3825	-162.885	115.807	-113.528	5.68392	-156.744	185.656	-176.89	61.6131	28.7703	-37.2305	-60.3694	182.48	-66.2158	218.554	-124.331	96.9077	-76.1117	55.2244	-180.111	181.78	-139.206	128.924	-152.608	53.9706
555	1	5.23195	1.29475	3.4989	40.289	59.5783	-89.9225	-172.681	-71.621	134.678	82.4083	32.8513	55.5979	79.3825	-162.885	115.807	-113.528	5.68392	-156.719	185.736	-176.975	61.6072	28.7538	-37.226	-60.5758	181.57	-65.2158	218.625	-124.492	97.0605	-76.1117	55.2244	-180.111	181.78	-139.206	128.924	-152.608	53.9706
555	2	4.77708	1.29337	3.49835	40.259	59.4953	-89.9233	-172.688	-71.6129	134.678	82.4088	32.8489	55.5979	79.3825	-162.885	115.807	-113.528	5.68392	-156.722	185.728	-176.966	61.6078	28.7556	-37.2264	-60.5747	181.574	-65.2213	218.624	-124.491	97.0597	-76.155	54.2244	-179.147	180.784	-138.21	128.895	-152.608	53.9706
555	3	4.63282	1.29462	3.49826	40.2705	59.5613	-89.9233	-172.688	-71.6129	134.678	82.4088	32.8489	55.5979	79.3825	-162.885	115.807	-113.528	5.68392	-156.859	185.453	-176.643	61.5492	28.8601	-37.2241	-60.6305	181.438	-65.0479	218.474	-124.397	97.0925	-76.1261	54.8842	-179.777	181.784	-139.153	128.916	-152.608	53.9706
555	4	5.14306	1.29602	3.499	40.3192	59.6656	-89.9233	-172.688	-71.6129	134.678	82.4088	32.8489	55.5979	79.3825	-162.885	115.807	-113.528	5.68392	-156.712	185.732	-176.966	61.4639	28.8642	-37.2219	-60.6301	181.442	-65.0521	218.473	-124.396	97.0929	-76.0627	55.8826	-180.777	182.781	-140.149	128.962	-152.608	53.9706
555	5	5.0822	1.29613	3.49892	40.2747	59.6051	-89.9233	-172.688	-71.6129	134.678	82.4088	32.8489	55.5979	79.3825	-162.885	115.807	-113.528	5.68392	-157.169	184.869	-175.966	61.7075	28.8712	-37.226	-60.6249	181.449	-65.0616	218.48	-124.398	97.0873	-76.0644	55.8497	-180.748	182.727	-140.095	128.966	-152.617	53.9657
555	6	5.0822	1.29613	3.49892	40.2747	59.6051	-89.9233	-172.688	-71.6129	134.678	82.4088	32.8489	55.5979	79.3825	-162.885	115.807	-113.528	5.68392	-157.169	184.869	-175.966	61.7075	28.8712	-37.226	-60.6249	181.449	-65.0616	218.48	-124.398	97.0873	-76.0644	55.8497	-180.748	182.727	-140.095	128.966	-152.617	53.9657
556	1	4.46718	1.29609	3.49705	40.2748	59.6949	-89.8993	-172.443	-71.906	134.726	82.3628	32.9383	55.5979	79.3825	-162.885	115.807	-113.528	5.68392	-157.095	185.061	-176.176	61.6821	28.842	-37.2182	-60.8279	180.537	-64.0616	218.584	-124.588	97.2373	-76.0644	55.8497	-180.748	182.727	-140.095	128.966	-152.617	53.9657
556	2	4.16802	1.29526	3.49674	40.2465	59.6301	-89.9011	-172.46	-71.8867	134.725	82.3641	32.9325	55.5979	79.3825	-162.885	115.807	-113.528	5.68392	-157.106	185.032	-176.145	61.6857	28.8468	-37.2193	-60.8251	180.55	-64.0756	218.582	-124.584	97.2352	-76.0942	55.1342	-180.068	181.727	-139.15	128.946	-152.617	53.9657
556	3	3.54496	1.29417	3.49589	40.211	59.5457	-89.9011	-172.46	-71.8867	134.725	82.3641	32.9325	55.5979	79.3825	-162.885	115.807	-113.528	5.68392	-157.199	184.849	-175.931	61.6722	28.8978	-37.2187	-60.8434	180.505	-64.0186	218.533	-124.555	97.2459	-76.1435	54.1342	-179.071	180.756	-138.179	128.914	-152.617	53.9657
556	4	3.32698	1.29332	3.49543	40.2132	59.5192	-89.9011	-172.46	-71.8867	134.725	82.3641	32.9325	55.5979	79.3825	-162.885	115.807	-113.528	5.68392	-156.951	185.321	-176.478	61.5348	28.8972	-37.2146	-60.8429	180.51	-64.0245	218.532	-124.553	97.2465	-76.1732	53.4378	-178.413	179.756	-137.234	128.897	-152.617	53.9657
556	5	3.89496	1.29688	3.4971	40.3036	59.5337	-89.9011	-172.46	-71.8867	134.725	82.3641	32.9325	55.5979	79.3825	-162.885	115.807	-113.528	5.68392	-156.951	185.321	-176.478	61.5348	28.8972	-37.2146	-60.5236	180.961	-64.6244	218.988	-124.681	96.9045	-76.1472	54.2519	-179.232	180.756	-138.113	129.028	-152.795	53.8605
556	6	3.89496	1.29688	3.4971	40.3036	59.5337	-89.9011	-172.46	-71.8867	134.725	82.3641	32.9325	55.5979	79.3825	-162.885	115.807	-113.528	5.68392	-156.951	185.321	-176.478	61.5348	28.8972	-37.2146	-60.5236	180.961	-64.6244	218.988	-124.681	96.9045	-76.1472	54.2519	-179.232	180.756	-138.113	129.028	-152.795	53.8605
557	1	3.7698	1.29609	3.49683	40.3278	59.5801	-89.8734	-172.175	-72.2274	134.782	82.3097	33.0366	55.5979	79.3825	-162.885	115.807	-113.528	5.68392	-156.632	186.252	-177.478	61.4451	28.7255	-37.1681	-60.5236	180.961	-64.6244	218.988	-124.681	96.9045	-76.1472	54.2519	-179.232	180.756	-138.113	129.028	-152.795	53.8605
557	2	4.05064	1.29691	3.49739	40.3519	59.6367	-89.8752	-172.192	-72.208	134.78	82.3112	33.0308	55.5979	79.3825	-162.885	115.807	-113.528	5.68392	-156.639	186.228	-177.453	61.4461	28.7312	-37.1695	-60.5202	180.977	-64.6414	218.985	-124.677	96.902	-76.1175	54.9471	-179.893	181.756	-139.056	129.049	-152.795	53.8605
557	3	3.46098	1.29581	3.49648	40.3197	59.5569	-89.8752	-172.192	-72.208	134.78	82.3112	33.0308	55.5979	79.3825	-162.885	115.807	-113.528	5.68392	-156.692	186.121	-177.326	61.4137	28.7788	-37.1681	-60.5385	180.932	-64.5843	218.937	-124.647	96.9127	-76.175	53.9471	-178.895	180.78	-138.08	129.011	-152.795	53.8605
557	4	3.20297	1.29497	3.49602	40.3152	59.5201	-89.8752	-172.192	-72.208	134.78	82.3112	33.0308	55.5979	79.3825	-162.885	115.807	-113.528	5.68392	-156.538	186.416	-177.668	61.3187	28.7887	-37.1662	-60.5381	180.937	-64.5899	218.935	-124.646	96.9134	-76.204	53.2505	-178.238	179.78	-137.134	128.995	-152.795	53.8605
557	5	3.77773	1.29849	3.49766	40.4048	59.5363	-89.8752	-172.192	-72.208	134.78	82.3112	33.0308	55.5979	79.3825	-162.885	115.807	-113.528	5.68392	-156.538	186.416	-177.668	61.3187	28.7887	-37.1662	-60.2246	181.383	-65.1846	219.382	-124.77	96.5776	-76.1788	54.07	-179.063	180.78	-138.011	129.131	-152.976	53.7545
557	6	3.77773	1.29849	3.49766	40.4048	59.5363	-89.8752	-172.192	-72.208	134.78	82.3112	33.0308	55.5979	79.3825	-162.885	115.807	-113.528	5.68392	-156.538	186.416	-177.668	61.3187	28.7887	-37.1662	-60.2246	181.383	-65.1846	219.382	-124.77	96.5776	-76.1788	54.07	-179.063	180.78	-138.011	129.131	-152.976	53.7545
558	1	3.18838	1.29854	3.49582	40.4009	59.6183	-89.8537	-171.969	-72.4747	134.826	82.2676	33.1126	55.5979	79.3825	-162.885	115.807	-113.528	5.68392	-156.526	186.466	-177.719	61.3181	28.7759	-37.1627	-60.4259	180.47	-64.1846	219.491	-124.964	96.7267	-76.1788	54.07	-179.063	180.78	-138.011	129.131	-152.976	53.7545
558	2	3.61184	1.29923	3.49777	40.3831	59.5203	-89.9147	-172.541	-71.8023	134.77	82.3208	32.909	55.5979	79.3825	-162.885	115.807	-113.528	5.68392	-156.807	185.513	-176.719	61.3427	29.0214	-37.219	-60.288	181.11	-64.8847	219.38	-124.795	96.624	-76.1788	54.07	-179.063	180.78	-138.011	129.131	-152.976	53.7545
558	3	3.42936	1.30048	3.49767	40.3934	59.5842	-89.9147	-172.541	-71.8023	134.77	82.3208	32.909	55.5979	79.3825	-162.885	115.807	-113.528	5.68392	-156.961	185.207	-176.36	61.2902	29.1286	-37.2169	-60.3439	180.973	-64.7101	219.231	-124.703	96.6568	-76.1504	54.7275	-179.691	181.78	-138.954	129.152	-152.976	53.7545
558	4	3.93054	1.3019	3.4985	40.443	59.6902	-89.9147	-172.541	-71.8023	134.77	82.3208	32.909	55.5979	79.3825	-162.885	115.807	-113.528	5.68392	-156.798	185.517	-176.719	61.1975	29.1311	-37.2143	-60.3436	180.977	-64.7144	219.23	-124.702	96.6573	-76.0764	55.7262	-180.691	182.777	-139.951	129.205	-152.976	53.7545
558	5	3.80375	1.30197	3.49843	40.4383	59.6245	-89.9147	-172.541	-71.8023	134.77	82.3208	32.909	55.5979	79.3825	-162.885	115.807	-113.528	5.68392	-156.798	185.517	-176.719	61.1975	29.1311	-37.2143	-60.2523	181.104	-64.8855	219.352	-124.729	96.5581	-76.1072	55.1125	-180.148	181.777	-138.953	129.281	-153.077	53.6989
558	6	3.80375	1.30197	3.49843	40.4383	59.6245	-89.9147	-172.541	-71.8023	134.77	82.3208	32.909	55.5979	79.3825	-162.885	115.807	-113.528	5.68392	-156.798	185.517	-176.719	61.1975	29.1311	-37.2143	-60.2523	181.104	-64.8855	219.352	-124.729	96.5581	-76.1072	55.1125	-180.148	181.777	-138.953	129.281	-153.077	53.6989
559	1	3.20992	1.30202	3.49655	40.438	59.709	-89.8909	-172.302	-72.086	134.811	82.2821	32.9954	55.5979	79.3825	-162.885	115.807	-113.528	5.68392	-156.765	185.616	-176.825	61.1893	29.1115	-37.2092	-60.4523	180.191	-63.8855	219.476	-124.936	96.7065	-76.1072	55.1125	-180.148	181.777	-138.953	129.281	-153.077	53.6989
559	2	3.49135	1.30251	3.49806	40.4146	59.6215	-89.9372	-172.73	-71.5842	134.772	82.3193	32.8438	55.5979	79.3825	-162.885	115.807	-113.528	5.68392	-157.093	184.688	-175.825	61.266	29.3017	-37.2533	-60.3468	180.683	-64.4239	219.385	-124.801	96.628	-76.1072	55.1125	-180.148	181.777	-138.953	129.281	-153.077	53.6989
559	3	2.83691	1.30141	3.49721	40.3783	59.5366	-89.9372	-172.73	-71.5842	134.772	82.3193	32.8438	55.5979	79.3825	-162.885	115.807	-113.528	5.68392	-157.21	184.462	-175.56	61.2627	29.3556	-37.2533	-60.3653	180.638	-64.3662	219.336	-124.772	96.6388	-76.1494	54.1125	-179.201	180.791	-137.966	129.254	-153.077	53.6989
559	4	2.65668	1.30057	3.49676	40.3835	59.5147	-89.9372	-172.73	-71.5842	134.772	82.3193	32.8438	55.5979	79.3825	-162.885	115.807	-113.528	5.68392	-156.92	185.013	-176.199	61.1081	29.3484	-37.2479	-60.3649	180.643	-64.3717	219.335	-124.77	96.6395	-76.1794	53.4162	-178.543	179.791	-137.021	129.237	-153.077	53.6989
559	5	2.56385	1.30066	3.49675	40.3426	59.4594	-89.9372	-172.73	-71.5842	134.772	82.3193	32.8438	55.5979	79.3825	-162.885	115.807	-113.528	5.68392	-157.375	184.15	-175.199	61.3439	29.3647	-37.254	-60.3618	180.647	-64.3775	219.339	-124.771	96.6362	-76.1791	53.425	-178.551	179.801	-137.031	129.238	-153.081	53.6966
559	6	2.56385	1.30066	3.49675	40.3426	59.4594	-89.9372	-172.73	-71.5842	134.772	82.3193	32.8438	55.5979	79.3825	-162.885	115.807	-113.528	5.68392	-157.375	184.15	-175.199	61.3439	29.3647	-37.254	-60.3618	180.647	-64.3775	219.339	-124.771	96.6362	-76.1791	53.425	-178.551	179.801	-137.031	129.238	-153.081	53.6966
560	1	2.04166	1.30062	3.49483	40.3617	59.5697	-89.909	-172.453	-71.9125	134.815	82.2789	32.9435	55.5979	79.3825	-162.885	115.807	-113.528	5.68392	-157.132	184.682	-175.799	61.2432	29.31	-37.2399	-60.5601	179.733	-63.3775	219.48	-124.994	96.7835	-76.1791	53.425	-178.551	179.801	-137.031	129.238	-153.081	53.6966
560	2	2.12413	1.30088	3.4958	40.3323	59.4947	-89.937	-172.71	-71.6111	134.792	82.3006	32.8525	55.5979	79.3825	-162.885	115.807	-113.528	5.68392	-157.513	183.782	-174.799	61.3784	29.4374	-37.27	-60.4941	180.045	-63.7178	219.417	-124.905	96.7343	-76.1791	53.425	-178.551	179.801	-137.031	129.238	-153.081	53.6966
560	3	1.74916	1.3012	3.49542	40.3026	59.4728	-89.937	-172.71	-71.6111	134.792	82.3006	32.8525	55.5979	79.3825	-162.885	115.807	-113.528	5.68392	-157.965	182.918	-173.799	61.5206	29.5307	-37.2766	-60.5258	179.967	-63.6181	219.334	-124.854	96.7528	-76.1707	53.5998	-178.72	180.091	-137.304	129.245	-153.081	53.6966
560	4	1.36531	1.29902	3.4912	40.261	59.4067	-89.937	-172.71	-71.6111	134.792	82.3006	32.8525	55.5979	79.3825	-162.885	115.807	-113.528	5.68392	-158.462	181.977	-172.799	61.7502	29.5816	-37.2882	-60.5257	179.969	-63.62	219.334	-124.854	96.753	-76.1788	53.4187	-178.55	179.829	-137.056	129.241	-153.081	53.6966
560	5	1.91324	1.30221	3.4927	40.3405	59.4282	-89.937	-172.71	-71.6111	134.792	82.3006	32.8525	55.5979	79.3825	-162.885	115.807	-113.528	5.68392	-158.462	181.977	-172.799	61.7502	29.5816	-37.2882	-60.2523	180.362	-64.1445	219.708	-124.947	96.4598	-76.152	54.2234	-179.357	180.829	-137.939	129.365	-153.24	53.6031
560	6	1.91324	1.30221	3.4927	40.3405	59.4282	-89.937	-172.71	-71.6111	134.792	82.3006	32.8525	55.5979	79.3825	-162.885	115.807	-113.528	5.68392	-158.462	181.977	-172.799	61.7502	29.5816	-37.2882	-60.2523	180.362	-64.1445	219.708	-124.947	96.4598	-76.152	54.2234	-179.357	180.829	-137.939	129.365	-153.24	53.6031
561	1	0.993003	1.30191	3.4907	40.3006	59.4554	-89.8983	-172.334	-72.0572	134.847	82.2481	32.9879	55.5979	79.3825	-162.885	115.807	-113.528	5.68392	-158.965	181.194	-171.848	62.0339	29.5359	-37.2776	-60.4487	179.447	-63.1445	219.862	-125.182	96.6061	-76.152	54.2234	-179.357	180.829	-137.939	129.365	-153.24	53.6031
561	2	1.26648	1.30274	3.49122	40.3263	59.5157	-89.8994	-172.344	-72.0447	134.846	82.249	32.9841	55.5979	79.3825	-162.885	115.807	-113.528	5.68392	-158.954	181.21	-171.867	62.0273	29.5378	-37.278	-60.4463	179.458	-63.1571	219.86	-125.178	96.6043	-76.1214	54.9332	-180.031	181.829	-138.902	129.385	-153.24	53.6031
561	3	0.758108	1.30167	3.49039	40.306	59.4527	-89.8994	-172.344	-72.0447	134.846	82.249	32.9841	55.5979	79.3825	-162.885	115.807	-113.528	5.68392	-158.875	181.354	-172.032	61.9313	29.5747	-37.2736	-60.4642	179.414	-63.1008	219.814	-125.15	96.6147	-76.1635	53.9332	-179.071	180.863	-137.935	129.359	-153.24	53.6031
561	4	0.345173	1.30083	3.48995	40.2726	59.375	-89.8994	-172.344	-72.0447	134.846	82.249	32.9841	55.5979	79.3825	-162.885	115.807	-113.528	5.68392	-159.073	180.98	-171.598	62.0084	29.6105	-37.2791	-60.464	179.418	-63.1043	219.813	-125.149	96.6152	-76.1929	53.2365	-178.413	179.863	-136.99	129.341	-153.24	53.6031
561	5	0.892057	1.30404	3.49146	40.3511	59.3965	-89.8994	-172.344	-72.0447	134.846	82.249	32.9841	55.5979	79.3825	-162.885	115.807	-113.528	5.68392	-159.073	180.98	-171.598	62.0084	29.6105	-37.2791	-60.1896	179.815	-63.6349	220.179	-125.232	96.3208	-76.1667	54.0448	-179.224	180.863	-137.872	129.468	-153.403	53.508
561	6	0.892057	1.30404	3.49146	40.3511	59.3965	-89.8994	-172.344	-72.0447	134.846	82.249	32.9841	55.5979	79.3825	-162.885	115.807	-113.528	5.68392	-159.073	180.98	-171.598	62.0084	29.6105	-37.2791	-60.1896	179.815	-63.6349	220.179	-125.232	96.3208	-76.1667	54.0448	-179.224	180.863	-137.872	129.468	-153.403	53.508
562	1	0.477152	1.30328	3.49118	40.3014	59.3377	-89.8697	-172.053	-72.3909	134.89	82.2065	33.0897	55.5979	79.3825	-162.885	115.807	-113.528	5.68392	-159.655	180.185	-170.598	62.3659	29.4983	-37.2519	-60.1896	179.815	-63.6349	220.179	-125.232	96.3208	-76.1667	54.0448	-179.224	180.863	-137.872	129.468	-153.403	53.508
562	2	1.20845	1.30387	3.49306	40.3526	59.3423	-89.9263	-172.582	-71.769	134.839	82.2553	32.9014	55.5979	79.3825	-162.885	115.807	-113.528	5.68392	-159.053	180.968	-171.598	61.9664	29.6603	-37.2866	-60.0514	180.472	-64.3521	220.043	-125.041	96.2173	-76.1667	54.0448	-179.224	180.863	-137.872	129.468	-153.403	53.508
562	3	1.19823	1.30504	3.49305	40.3862	59.4345	-89.9263	-172.582	-71.769	134.839	82.2553	32.9014	55.5979	79.3825	-162.885	115.807	-113.528	5.68392	-158.927	181.198	-171.86	61.8021	29.7277	-37.2791	-60.0967	180.36	-64.2099	219.925	-124.969	96.2439	-76.1379	54.7088	-179.858	181.863	-138.815	129.49	-153.403	53.508
562	4	1.42862	1.30632	3.49365	40.4096	59.5029	-89.9263	-172.582	-71.769	134.839	82.2553	32.9014	55.5979	79.3825	-162.885	115.807	-113.528	5.68392	-159.092	180.886	-171.498	61.8651	29.7588	-37.2838	-60.0965	180.363	-64.2127	219.924	-124.968	96.2442	-76.0906	55.7068	-180.858	182.858	-139.81	129.524	-153.403	53.508
562	5	1.78386	1.30648	3.49354	40.4375	59.5405	-89.9263	-172.582	-71.769	134.839	82.2553	32.9014	55.5979	79.3825	-162.885	115.807	-113.528	5.68392	-158.641	181.746	-172.498	61.6721	29.6919	-37.2682	-60.0822	180.383	-64.2401	219.942	-124.971	96.2286	-76.0954	55.6137	-180.776	182.704	-139.656	129.537	-153.423	53.497
562	6	1.78386	1.30648	3.49354	40.4375	59.5405	-89.9263	-172.582	-71.769	134.839	82.2553	32.9014	55.5979	79.3825	-162.885	115.807	-113.528	5.68392	-158.641	181.746	-172.498	61.6721	29.6919	-37.2682	-60.0822	180.383	-64.2401	219.942	-124.971	96.2286	-76.0954	55.6137	-180.776	182.704	-139.656	129.537	-153.423	53.497
563	1	1.42652	1.30595	3.49338	40.3924	59.4841	-89.9058	-172.384	-72.0032	134.866	82.2298	32.9726	55.5979	79.3825	-162.885	115.807	-113.528	5.68392	-159.18	180.929	-171.498	61.984	29.6288	-37.2538	-60.0822	180.383	-64.2401	219.942	-124.971	96.2286	-76.0954	55.6137	-180.776	182.704	-139.656	129.537	-153.423	53.497
563	2	1.15778	1.30513	3.49306	40.3663	59.4223	-89.9073	-172.397	-71.9873	134.865	82.2309	32.9678	55.5979	79.3825	-162.885	115.807	-113.528	5.68392	-159.17	180.943	-171.515	61.9777	29.6308	-37.2542	-60.0801	180.393	-64.2508	219.941	-124.968	96.227	-76.1254	54.8995	-180.098	181.704	-138.71	129.516	-153.423	53.497
563	3	0.672282	1.30409	3.49222	40.3446	59.3569	-89.9073	-172.397	-71.9873	134.865	82.2309	32.9678	55.5979	79.3825	-162.885	115.807	-113.528	5.68392	-159.099	181.072	-171.662	61.8848	29.6692	-37.2501	-60.0987	180.347	-64.1924	219.892	-124.939	96.2379	-76.1754	53.8995	-179.101	180.733	-137.739	129.485	-153.423	53.497
563	4	0.253141	1.30325	3.49178	40.3121	59.2798	-89.9073	-172.397	-71.9873	134.865	82.2309	32.9678	55.5979	79.3825	-162.885	115.807	-113.528	5.68392	-159.296	180.7	-171.23	61.9591	29.7072	-37.2556	-60.0984	180.351	-64.1962	219.891	-124.938	96.2384	-76.2053	53.2041	-178.444	179.733	-136.794	129.467	-153.423	53.497
563	5	0.817393	1.30635	3.49324	40.3894	59.3044	-89.9073	-172.397	-71.9873	134.865	82.2309	32.9678	55.5979	79.3825	-162.885	115.807	-113.528	5.68392	-159.296	180.7	-171.23	61.9591	29.7072	-37.2556	-59.8376	180.73	-64.7041	220.243	-125.02	95.9584	-76.1788	54.0161	-179.261	180.733	-137.673	129.599	-153.584	53.4025
563	6	0.817393	1.30635	3.49324	40.3894	59.3044	-89.9073	-172.397	-71.9873	134.865	82.2309	32.9678	55.5979	79.3825	-162.885	115.807	-113.528	5.68392	-159.296	180.7	-171.23	61.9591	29.7072	-37.2556	-59.8376	180.73	-64.7041	220.243	-125.02	95.9584	-76.1788	54.0161	-179.261	180.733	-137.673	129.599	-153.584	53.4025
564	1	0.0999891	1.30626	3.49123	40.3716	59.3632	-89.8734	-172.07	-72.3752	134.91	82.1877	33.0858	55.5979	79.3825	-162.885	115.807	-113.528	5.68392	-159.508	180.417	-170.872	62.0926	29.6609	-37.2447	-60.0341	179.816	-63.7041	220.39	-125.249	96.1053	-76.1788	54.0161	-179.261	180.733	-137.673	129.599	-153.584	53.4025
564	2	0.360916	1.30706	3.49178	40.3965	59.4222	-89.8747	-172.082	-72.3607	134.909	82.1888	33.0814	55.5979	79.3825	-162.885	115.807	-113.528	5.68392	-159.496	180.432	-170.891	62.0854	29.6636	-37.2453	-60.0317	179.827	-63.7166	220.388	-125.246	96.1035	-76.1489	54.7103	-179.92	181.733	-138.616	129.619	-153.584	53.4025
564	3	-0.107935	1.30601	3.49087	40.3741	59.3555	-89.8747	-172.082	-72.3607	134.909	82.1888	33.0814	55.5979	79.3825	-162.885	115.807	-113.528	5.68392	-159.437	180.538	-171.012	61.9982	29.7029	-37.2413	-60.0501	179.782	-63.6586	220.341	-125.217	96.1142	-76.2073	53.7103	-178.922	180.758	-137.64	129.581	-153.584	53.4025
564	4	-0.511854	1.30517	3.49043	40.3444	59.2818	-89.8747	-172.082	-72.3607	134.909	82.1888	33.0814	55.5979	79.3825	-162.885	115.807	-113.528	5.68392	-159.607	180.217	-170.639	62.0584	29.7399	-37.2464	-60.0499	179.786	-63.6627	220.339	-125.216	96.1148	-76.2365	53.0147	-178.266	179.758	-136.695	129.565	-153.584	53.4025
564	5	0.06155	1.30835	3.49192	40.4221	59.3052	-89.8747	-172.082	-72.3607	134.909	82.1888	33.0814	55.5979	79.3825	-162.885	115.807	-113.528	5.68392	-159.607	180.217	-170.639	62.0584	29.7399	-37.2464	-59.7808	180.18	-64.191	220.693	-125.291	95.8257	-76.2109	53.8321	-179.09	180.758	-137.571	129.701	-153.752	53.3045
564	6	0.06155	1.30835	3.49192	40.4221	59.3052	-89.8747	-172.082	-72.3607	134.909	82.1888	33.0814	55.5979	79.3825	-162.885	115.807	-113.528	5.68392	-159.607	180.217	-170.639	62.0584	29.7399	-37.2464	-59.7808	180.18	-64.191	220.693	-125.291	95.8257	-76.2109	53.8321	-179.09	180.758	-137.571	129.701	-153.752	53.3045
565	1	-0.604206	1.3083	3.4899	40.41	59.3679	-89.8416	-171.759	-72.7435	134.955	82.1445	33.1984	55.5979	79.3825	-162.885	115.807	-113.528	5.68392	-159.786	179.992	-170.348	62.1752	29.6932	-37.2352	-59.9746	179.265	-63.191	220.86	-125.537	95.9706	-76.2109	53.8321	-179.09	180.758	-137.571	129.701	-153.752	53.3045
565	2	0.0461664	1.30891	3.49177	40.4599	59.3752	-89.8987	-172.301	-72.1059	134.9	82.1976	33.0049	55.5979	79.3825	-162.885	115.807	-113.528	5.68392	-159.176	180.77	-171.348	61.764	29.8686	-37.2729	-59.8443	179.897	-63.8796	220.713	-125.338	95.8727	-76.2109	53.8321	-179.09	180.758	-137.571	129.701	-153.752	53.3045
565	3	-0.0294287	1.31013	3.49169	40.494	59.4702	-89.8987	-172.301	-72.1059	134.9	82.1976	33.0049	55.5979	79.3825	-162.885	115.807	-113.528	5.68392	-159.042	181.014	-171.627	61.5805	29.9468	-37.2644	-59.8952	179.771	-63.7193	220.582	-125.259	95.9025	-76.1824	54.4881	-179.716	181.758	-138.514	129.722	-153.752	53.3045
565	4	0.204532	1.3115	3.49252	40.5182	59.5403	-89.8987	-172.301	-72.1059	134.9	82.1976	33.0049	55.5979	79.3825	-162.885	115.807	-113.528	5.68392	-159.192	180.73	-171.296	61.6369	29.9764	-37.2688	-59.895	179.774	-63.7222	220.581	-125.259	95.9029	-76.1068	55.4868	-180.716	182.755	-139.511	129.775	-153.752	53.3045
565	5	0.116885	1.31153	3.49243	40.5117	59.4763	-89.8987	-172.301	-72.1059	134.9	82.1976	33.0049	55.5979	79.3825	-162.885	115.807	-113.528	5.68392	-159.192	180.73	-171.296	61.6369	29.9764	-37.2688	-59.8117	179.893	-63.8834	220.684	-125.273	95.8119	-76.1376	54.8742	-180.174	181.755	-138.513	129.852	-153.851	53.2501
565	6	0.116885	1.31153	3.49243	40.5117	59.4763	-89.8987	-172.301	-72.1059	134.9	82.1976	33.0049	55.5979	79.3825	-162.885	115.807	-113.528	5.68392	-159.192	180.73	-171.296	61.6369	29.9764	-37.2688	-59.8117	179.893	-63.8834	220.684	-125.273	95.8119	-76.1376	54.8742	-180.174	181.755	-138.513	129.852	-153.851	53.2501
566	1	-0.574685	1.31146	3.49039	40.4977	59.5338	-89.8636	-171.963	-72.5054	134.943	82.1561	33.1265	55.5979	79.3825	-162.885	115.807	-113.528	5.68392	-159.417	180.427	-170.914	61.7784	29.9278	-37.2576	-60.0041	178.977	-62.8834	220.864	-125.53	95.956	-76.1376	54.8742	-180.174	181.755	-138.513	129.852	-153.851	53.2501
566	2	-0.91719	1.31015	3.48986	40.4695	59.4538	-89.8642	-171.969	-72.4984	134.942	82.1567	33.1244	55.5979	79.3825	-162.885	115.807	-113.528	5.68392	-159.413	180.433	-170.921	61.7759	29.9288	-37.2578	-60.0033	178.981	-62.8878	220.863	-125.529	95.9554	-76.1802	53.8876	-179.237	180.755	-137.513	129.824	-153.851	53.2501
566	3	-0.971508	1.31134	3.48982	40.5023	59.5443	-89.8642	-171.969	-72.4984	134.942	82.1567	33.1244	55.5979	79.3825	-162.885	115.807	-113.528	5.68392	-159.302	180.632	-171.148	61.6129	30.0021	-37.2503	-60.0498	178.865	-62.7405	220.745	-125.459	95.9824	-76.1511	54.5464	-179.866	181.755	-138.457	129.845	-153.851	53.2501
566	4	-0.745426	1.31265	3.49052	40.5281	59.6166	-89.8642	-171.969	-72.4984	134.942	82.1567	33.1244	55.5979	79.3825	-162.885	115.807	-113.528	5.68392	-159.431	180.389	-170.865	61.6591	30.0297	-37.2541	-60.0497	178.868	-62.7434	220.744	-125.458	95.9829	-76.0915	55.5448	-180.866	182.751	-139.452	129.888	-153.851	53.2501
566	5	-0.82431	1.31277	3.49046	40.5228	59.5514	-89.8642	-171.969	-72.4984	134.942	82.1567	33.1244	55.5979	79.3825	-162.885	115.807	-113.528	5.68392	-159.431	180.389	-170.865	61.6591	30.0297	-37.2541	-59.9572	179	-62.9224	220.854	-125.469	95.8818	-76.1228	54.9367	-180.33	181.751	-138.452	129.969	-153.958	53.1923
566	6	-0.82431	1.31277	3.49046	40.5228	59.5514	-89.8642	-171.969	-72.4984	134.942	82.1567	33.1244	55.5979	79.3825	-162.885	115.807	-113.528	5.68392	-159.431	180.389	-170.865	61.6591	30.0297	-37.2541	-59.9572	179	-62.9224	220.854	-125.469	95.8818	-76.1228	54.9367	-180.33	181.751	-138.452	129.969	-153.958	53.1923
567	1	-1.45252	1.31275	3.48841	40.5162	59.6132	-89.8302	-171.638	-72.8895	134.986	82.1142	33.2438	55.5979	79.3825	-162.885	115.807	-113.528	5.68392	-159.621	180.142	-170.55	61.7824	29.9823	-37.2431	-60.146	178.081	-61.9224	221.064	-125.752	96.0231	-76.1228	54.9367	-180.33	181.751	-138.452	129.969	-153.958	53.1923
567	2	-1.73237	1.31168	3.48799	40.4899	59.5428	-89.8308	-171.644	-72.8822	134.985	82.1148	33.2416	55.5979	79.3825	-162.885	115.807	-113.528	5.68392	-159.617	180.148	-170.557	61.7797	29.9834	-37.2434	-60.1452	178.086	-61.9271	221.063	-125.751	96.0225	-76.1603	54.0842	-179.52	180.752	-137.452	129.943	-153.958	53.1923
567	3	-1.75661	1.31288	3.48798	40.5221	59.6302	-89.8308	-171.644	-72.8822	134.985	82.1148	33.2416	55.5979	79.3825	-162.885	115.807	-113.528	5.68392	-159.531	180.302	-170.733	61.6454	30.0461	-37.2371	-60.1835	177.99	-61.8049	220.968	-125.695	96.0447	-76.1284	54.7863	-180.191	181.752	-138.449	129.967	-153.958	53.1923
567	4	-1.5003	1.31415	3.48858	40.5478	59.7	-89.8308	-171.644	-72.8822	134.985	82.1148	33.2416	55.5979	79.3825	-162.885	115.807	-113.528	5.68392	-159.646	180.084	-170.479	61.6852	30.0726	-37.2406	-60.1834	177.993	-61.8077	220.967	-125.694	96.0451	-76.0866	55.7596	-181.118	182.752	-139.448	129.997	-153.958	53.1923
567	5	-1.08394	1.31441	3.48842	40.5728	59.7297	-89.8308	-171.644	-72.8822	134.985	82.1148	33.2416	55.5979	79.3825	-162.885	115.807	-113.528	5.68392	-159.197	180.944	-171.479	61.4994	29.9976	-37.2236	-60.1577	178.029	-61.8576	220.996	-125.696	96.017	-76.0943	55.6152	-180.991	182.511	-139.207	130.018	-153.99	53.1746
567	6	-1.08394	1.31441	3.48842	40.5728	59.7297	-89.8308	-171.644	-72.8822	134.985	82.1148	33.2416	55.5979	79.3825	-162.885	115.807	-113.528	5.68392	-159.197	180.944	-171.479	61.4994	29.9976	-37.2236	-60.1577	178.029	-61.8576	220.996	-125.696	96.017	-76.0943	55.6152	-180.991	182.511	-139.207	130.018	-153.99	53.1746
568	1	-1.69639	1.31435	3.48633	40.5655	59.7843	-89.7947	-171.292	-73.2999	135.033	82.0676	33.3697	55.5979	79.3825	-162.885	115.807	-113.528	5.68392	-159.46	180.584	-171.027	61.6632	29.9443	-37.2113	-60.3426	177.108	-60.8576	221.238	-126.006	96.1554	-76.0943	55.6152	-180.991	182.511	-139.207	130.018	-153.99	53.1746
568	2	-1.16188	1.31476	3.4882	40.6035	59.7876	-89.8445	-171.775	-72.7302	134.98	82.1193	33.1963	55.5979	79.3825	-162.885	115.807	-113.528	5.68392	-158.876	181.376	-172.027	61.2832	30.0854	-37.2411	-60.2151	177.764	-61.5679	221.03	-125.753	96.0592	-76.0943	55.6152	-180.991	182.511	-139.207	130.018	-153.99	53.1746
568	3	-1.77542	1.31451	3.48715	40.5985	59.767	-89.8445	-171.775	-72.7302	134.98	82.1193	33.1963	55.5979	79.3825	-162.885	115.807	-113.528	5.68392	-158.672	181.75	-172.455	61.0475	30.1719	-37.23	-60.257	177.659	-61.4339	220.927	-125.693	96.0834	-76.1278	54.8313	-180.253	181.511	-138.263	130	-153.99	53.1746
568	4	-1.54931	1.31585	3.48789	40.6174	59.829	-89.8445	-171.775	-72.7302	134.98	82.1193	33.1963	55.5979	79.3825	-162.885	115.807	-113.528	5.68392	-158.89	181.338	-171.976	61.1367	30.2069	-37.2359	-60.2569	177.662	-61.4369	220.925	-125.692	96.0839	-76.0639	55.8297	-181.253	182.508	-139.258	130.045	-153.99	53.1746
568	5	-1.63975	1.31606	3.48787	40.6128	59.7621	-89.8445	-171.775	-72.7302	134.98	82.1193	33.1963	55.5979	79.3825	-162.885	115.807	-113.528	5.68392	-158.89	181.338	-171.976	61.1367	30.2069	-37.2359	-60.1546	177.809	-61.6355	221.042	-125.7	95.9719	-76.097	55.2223	-180.715	181.508	-138.26	130.123	-154.099	53.1156
568	6	-1.63975	1.31606	3.48787	40.6128	59.7621	-89.8445	-171.775	-72.7302	134.98	82.1193	33.1963	55.5979	79.3825	-162.885	115.807	-113.528	5.68392	-158.89	181.338	-171.976	61.1367	30.2069	-37.2359	-60.1546	177.809	-61.6355	221.042	-125.7	95.9719	-76.097	55.2223	-180.715	181.508	-138.26	130.123	-154.099	53.1156
569	1	-2.28008	1.31598	3.48576	40.6013	59.8086	-89.8065	-171.405	-73.1667	135.026	82.0741	33.3297	55.5979	79.3825	-162.885	115.807	-113.528	5.68392	-159.225	180.852	-171.374	61.3394	30.152	-37.2238	-60.3382	176.887	-60.6355	221.296	-126.021	96.1096	-76.097	55.2223	-180.715	181.508	-138.26	130.123	-154.099	53.1156
569	2	-2.58756	1.31488	3.48533	40.5749	59.7384	-89.8072	-171.412	-73.1595	135.025	82.0747	33.3275	55.5979	79.3825	-162.885	115.807	-113.528	5.68392	-159.22	180.858	-171.382	61.3366	30.1529	-37.224	-60.3372	176.892	-60.6408	221.295	-126.019	96.1089	-76.1371	54.3708	-179.904	180.508	-137.26	130.097	-154.099	53.1156
569	3	-2.5969	1.31611	3.48531	40.6099	59.8297	-89.8072	-171.412	-73.1595	135.025	82.0747	33.3275	55.5979	79.3825	-162.885	115.807	-113.528	5.68392	-159.105	181.069	-171.623	61.1834	30.2167	-37.2168	-60.3776	176.79	-60.5113	221.197	-125.963	96.132	-76.1033	55.0676	-180.571	181.508	-138.252	130.121	-154.099	53.1156
569	4	-2.32139	1.31742	3.48593	40.6328	59.8955	-89.8072	-171.412	-73.1595	135.025	82.0747	33.3275	55.5979	79.3825	-162.885	115.807	-113.528	5.68392	-159.258	180.777	-171.284	61.2418	30.2463	-37.2211	-60.3775	176.793	-60.5141	221.196	-125.962	96.1325	-76.0584	56.0444	-181.504	182.508	-139.251	130.153	-154.099	53.1156
569	5	-2.40092	1.31779	3.48599	40.6303	59.8265	-89.8072	-171.412	-73.1595	135.025	82.0747	33.3275	55.5979	79.3825	-162.885	115.807	-113.528	5.68392	-159.258	180.777	-171.284	61.2418	30.2463	-37.2211	-60.2587	176.964	-60.7453	221.326	-125.966	96.0024	-76.0923	55.4457	-180.977	181.51	-138.251	130.238	-154.218	53.0506
569	6	-2.40092	1.31779	3.48599	40.6303	59.8265	-89.8072	-171.412	-73.1595	135.025	82.0747	33.3275	55.5979	79.3825	-162.885	115.807	-113.528	5.68392	-159.258	180.777	-171.284	61.2418	30.2463	-37.2211	-60.2587	176.964	-60.7453	221.326	-125.966	96.0024	-76.0923	55.4457	-180.977	181.51	-138.251	130.238	-154.218	53.0506
570	1	-2.93975	1.31779	3.48387	40.6315	59.8842	-89.7717	-171.063	-73.5721	135.071	82.0298	33.4541	55.5979	79.3825	-162.885	115.807	-113.528	5.68392	-159.495	180.458	-170.881	61.3915	30.1946	-37.2094	-60.4385	176.04	-59.7453	221.61	-126.312	96.1373	-76.0923	55.4457	-180.977	181.51	-138.251	130.238	-154.218	53.0506
570	2	-3.19728	1.31697	3.48348	40.607	59.8247	-89.7723	-171.07	-73.5643	135.07	82.0305	33.4518	55.5979	79.3825	-162.885	115.807	-113.528	5.68392	-159.49	180.464	-170.888	61.3885	30.1957	-37.2097	-60.4374	176.045	-59.7512	221.608	-126.31	96.1365	-76.1262	54.7439	-180.307	180.51	-137.309	130.216	-154.218	53.0506
570	3	-3.10301	1.31877	3.48357	40.6485	59.9443	-89.7723	-171.07	-73.5643	135.07	82.0305	33.4518	55.5979	79.3825	-162.885	115.807	-113.528	5.68392	-159.367	180.687	-171.143	61.2097	30.2752	-37.2012	-60.49	175.912	-59.5816	221.483	-126.239	96.1665	-76.0744	55.7101	-181.277	181.51	-138.309	130.252	-154.218	53.0506
570	4	-2.99536	1.31955	3.48405	40.6673	59.9892	-89.7723	-171.07	-73.5643	135.07	82.0305	33.4518	55.5979	79.3825	-162.885	115.807	-113.528	5.68392	-159.534	180.371	-170.775	61.2705	30.3103	-37.206	-60.4899	175.915	-59.5848	221.482	-126.238	96.1671	-76.0399	56.4111	-181.95	182.51	-139.249	130.277	-154.218	53.0506
570	5	-3.05866	1.3202	3.48423	40.6687	59.9168	-89.7723	-171.07	-73.5643	135.07	82.0305	33.4518	55.5979	79.3825	-162.885	115.807	-113.528	5.68392	-159.534	180.371	-170.775	61.2705	30.3103	-37.206	-60.3431	176.126	-59.8712	221.636	-126.236	96.006	-76.0749	55.829	-181.443	181.519	-138.249	130.374	-154.356	52.9759
570	6	-3.05866	1.3202	3.48423	40.6687	59.9168	-89.7723	-171.07	-73.5643	135.07	82.0305	33.4518	55.5979	79.3825	-162.885	115.807	-113.528	5.68392	-159.534	180.371	-170.775	61.2705	30.3103	-37.206	-60.3431	176.126	-59.8712	221.636	-126.236	96.006	-76.0749	55.829	-181.443	181.519	-138.249	130.374	-154.356	52.9759
571	1	-3.52231	1.32026	3.4821	40.6787	59.9805	-89.7386	-170.736	-73.9599	135.115	81.9853	33.5738	55.5979	79.3825	-162.885	115.807	-113.528	5.68392	-159.719	180.132	-170.47	61.3915	30.2629	-37.1951	-60.5189	175.2	-58.8712	221.949	-126.607	96.1381	-76.0749	55.829	-181.443	181.519	-138.249	130.374	-154.356	52.9759
571	2	-3.07102	1.32065	3.48438	40.7064	59.9723	-89.7953	-171.302	-73.2909	135.047	82.052	33.3694	55.5979	79.3825	-162.885	115.807	-113.528	5.68392	-159.116	180.914	-171.47	60.9846	30.4344	-37.2316	-60.373	176	-59.7316	221.631	-126.245	96.0273	-76.0749	55.829	-181.443	181.519	-138.249	130.374	-154.356	52.9759
571	3	-3.57729	1.3202	3.48353	40.6936	59.9361	-89.7953	-171.302	-73.2909	135.047	82.052	33.3694	55.5979	79.3825	-162.885	115.807	-113.528	5.68392	-159.008	181.111	-171.695	60.8434	30.4925	-37.2249	-60.4002	175.931	-59.6438	221.567	-126.208	96.0427	-76.112	55.0811	-180.732	180.519	-137.308	130.352	-154.356	52.9759
571	4	-4.21127	1.31858	3.48243	40.656	59.8375	-89.7953	-171.302	-73.2909	135.047	82.052	33.3694	55.5979	79.3825	-162.885	115.807	-113.528	5.68392	-159.167	180.81	-171.345	60.904	30.5229	-37.2294	-60.4001	175.933	-59.6464	221.566	-126.207	96.0433	-76.2222	54.083	-179.735	179.519	-136.308	130.283	-154.356	52.9759
571	5	-3.7261	1.32165	3.48387	40.7207	59.8603	-89.7953	-171.302	-73.2909	135.047	82.052	33.3694	55.5979	79.3825	-162.885	115.807	-113.528	5.68392	-159.167	180.81	-171.345	60.904	30.5229	-37.2294	-60.1548	176.299	-60.1373	221.838	-126.224	95.7779	-76.1889	54.8583	-180.51	180.519	-137.2	130.389	-154.493	52.8961
571	6	-3.7261	1.32165	3.48387	40.7207	59.8603	-89.7953	-171.302	-73.2909	135.047	82.052	33.3694	55.5979	79.3825	-162.885	115.807	-113.528	5.68392	-159.167	180.81	-171.345	60.904	30.5229	-37.2294	-60.1548	176.299	-60.1373	221.838	-126.224	95.7779	-76.1889	54.8583	-180.51	180.519	-137.2	130.389	-154.493	52.8961
572	1	-3.94761	1.32096	3.48359	40.6706	59.8016	-89.7658	-171.01	-73.6365	135.083	82.0166	33.4751	55.5979	79.3825	-162.885	115.807	-113.528	5.68392	-159.744	180.014	-170.345	61.2704	30.3988	-37.2025	-60.1548	176.299	-60.1373	221.838	-126.224	95.7779	-76.1889	54.8583	-180.51	180.519	-137.2	130.389	-154.493	52.8961
572	2	-3.47373	1.32145	3.48565	40.7073	59.803	-89.8223	-171.565	-72.9803	135.019	82.0792	33.275	55.5979	79.3825	-162.885	115.807	-113.528	5.68392	-159.135	180.793	-171.345	60.8566	30.5781	-37.2407	-60.0237	176.997	-60.89	221.591	-125.933	95.6784	-76.1889	54.8583	-180.51	180.519	-137.2	130.389	-154.493	52.8961
572	3	-3.38236	1.32333	3.4859	40.7498	59.9253	-89.8223	-171.565	-72.9803	135.019	82.0792	33.275	55.5979	79.3825	-162.885	115.807	-113.528	5.68392	-158.999	181.041	-171.629	60.6717	30.6566	-37.232	-60.0767	176.863	-60.7197	221.463	-125.859	95.7088	-76.1182	55.833	-181.488	181.519	-138.2	130.437	-154.493	52.8961
572	4	-3.33028	1.32409	3.48639	40.7651	59.9643	-89.8223	-171.565	-72.9803	135.019	82.0792	33.275	55.5979	79.3825	-162.885	115.807	-113.528	5.68392	-159.223	180.617	-171.135	60.7565	30.7003	-37.2384	-60.0766	176.867	-60.7233	221.461	-125.857	95.7095	-76.083	56.5337	-182.161	182.519	-139.14	130.463	-154.493	52.8961
572	5	-3.36049	1.32467	3.48654	40.766	59.8948	-89.8223	-171.565	-72.9803	135.019	82.0792	33.275	55.5979	79.3825	-162.885	115.807	-113.528	5.68392	-159.223	180.617	-171.135	60.7565	30.7003	-37.2384	-59.9396	177.065	-60.9926	221.606	-125.855	95.5588	-76.1185	55.9606	-181.665	181.531	-138.14	130.567	-154.633	52.8206
572	6	-3.36049	1.32467	3.48654	40.766	59.8948	-89.8223	-171.565	-72.9803	135.019	82.0792	33.275	55.5979	79.3825	-162.885	115.807	-113.528	5.68392	-159.223	180.617	-171.135	60.7565	30.7003	-37.2384	-59.9396	177.065	-60.9926	221.606	-125.855	95.5588	-76.1185	55.9606	-181.665	181.531	-138.14	130.567	-154.633	52.8206
573	1	-3.89257	1.32472	3.48439	40.7695	59.9542	-89.7874	-171.222	-73.3853	135.059	82.0403	33.3983	55.5979	79.3825	-162.885	115.807	-113.528	5.68392	-159.436	180.327	-170.77	60.8939	30.6509	-37.2278	-60.118	176.141	-59.9926	221.898	-126.211	95.6938	-76.1185	55.9606	-181.665	181.531	-138.14	130.567	-154.633	52.8206
573	2	-4.15284	1.3239	3.48403	40.7446	59.8942	-89.7884	-171.232	-73.3736	135.058	82.0414	33.3948	55.5979	79.3825	-162.885	115.807	-113.528	5.68392	-159.43	180.336	-170.781	60.8894	30.6527	-37.2282	-60.1166	176.149	-60.0008	221.895	-126.207	95.6927	-76.1549	55.2585	-180.993	180.531	-137.199	130.543	-154.633	52.8206
573	3	-3.84773	1.32745	3.48559	40.8006	60.0915	-89.7884	-171.232	-73.3736	135.058	82.0414	33.3948	55.5979	79.3825	-162.885	115.807	-113.528	5.68392	-159.121	180.895	-171.418	60.425	30.8647	-37.206	-60.2844	175.724	-59.4587	221.498	-125.981	95.7884	-75.8432	56.2523	-181.988	181.531	-138.199	130.747	-154.633	52.8206
573	4	-3.86461	1.3282	3.4861	40.8134	60.1247	-89.7884	-171.232	-73.3736	135.058	82.0414	33.3948	55.5979	79.3825	-162.885	115.807	-113.528	5.68392	-159.412	180.344	-170.778	60.5335	30.9233	-37.2144	-60.2843	175.727	-59.4619	221.497	-125.98	95.7891	-75.8064	56.9531	-182.664	182.531	-139.138	130.775	-154.633	52.8206
573	5	-3.42896	1.32856	3.48602	40.8412	60.158	-89.7884	-171.232	-73.3736	135.058	82.0414	33.3948	55.5979	79.3825	-162.885	115.807	-113.528	5.68392	-158.962	181.204	-171.778	60.3452	30.8508	-37.1979	-60.2533	175.771	-59.5225	221.528	-125.978	95.7549	-75.8126	56.8601	-182.584	182.366	-138.969	130.795	-154.666	52.8032
573	6	-3.42896	1.32856	3.48602	40.8412	60.158	-89.7884	-171.232	-73.3736	135.058	82.0414	33.3948	55.5979	79.3825	-162.885	115.807	-113.528	5.68392	-158.962	181.204	-171.778	60.3452	30.8508	-37.1979	-60.2533	175.771	-59.5225	221.528	-125.978	95.7549	-75.8126	56.8601	-182.584	182.366	-138.969	130.795	-154.666	52.8032
574	1	-3.91584	1.32858	3.48384	40.8444	60.2087	-89.7516	-170.868	-73.8047	135.102	81.9979	33.5267	55.5979	79.3825	-162.885	115.807	-113.528	5.68392	-159.262	180.772	-171.241	60.5304	30.7965	-37.1864	-60.4264	174.844	-58.5225	221.863	-126.37	95.8856	-75.8126	56.8601	-182.584	182.366	-138.969	130.795	-154.666	52.8032
574	2	-4.20618	1.32773	3.48358	40.8173	60.1465	-89.7539	-170.89	-73.7786	135.1	82.0005	33.5187	55.5979	79.3825	-162.885	115.807	-113.528	5.68392	-159.246	180.794	-171.269	60.52	30.8002	-37.1872	-60.4226	174.865	-58.545	221.855	-126.36	95.8828	-75.8502	56.149	-181.903	181.366	-138.027	130.77	-154.666	52.8032
574	3	-4.77692	1.32732	3.48265	40.8064	60.1143	-89.7539	-170.89	-73.7786	135.1	82.0005	33.5187	55.5979	79.3825	-162.885	115.807	-113.528	5.68392	-159.125	181.015	-171.521	60.3563	30.8697	-37.1794	-60.455	174.782	-58.4394	221.78	-126.319	95.9011	-75.8897	55.396	-181.187	180.366	-137.086	130.748	-154.666	52.8032
574	4	-5.89774	1.32515	3.48051	40.7671	60.0133	-89.7539	-170.89	-73.7786	135.1	82.0005	33.5187	55.5979	79.3825	-162.885	115.807	-113.528	5.68392	-159.289	180.705	-171.16	60.4184	30.9015	-37.184	-60.455	174.784	-58.4414	221.779	-126.318	95.9015	-76.1146	54.3969	-180.188	179.366	-136.086	130.605	-154.666	52.8032
574	5	-5.43635	1.32562	3.48054	40.8011	60.062	-89.7539	-170.89	-73.7786	135.1	82.0005	33.5187	55.5979	79.3825	-162.885	115.807	-113.528	5.68392	-158.838	181.564	-172.16	60.2264	30.8331	-37.1685	-60.4299	174.822	-58.4919	221.805	-126.318	95.8742	-76.1112	54.4707	-180.262	179.463	-136.173	130.615	-154.683	52.7935
574	6	-5.43635	1.32562	3.48054	40.8011	60.062	-89.7539	-170.89	-73.7786	135.1	82.0005	33.5187	55.5979	79.3825	-162.885	115.807	-113.528	5.68392	-158.838	181.564	-172.16	60.2264	30.8331	-37.1685	-60.4299	174.822	-58.4919	221.805	-126.318	95.8742	-76.1112	54.4707	-180.262	179.463	-136.173	130.615	-154.683	52.7935
575	1	-5.91169	1.32555	3.47832	40.7967	60.0968	-89.7131	-170.482	-74.2616	135.151	81.9489	33.6673	55.5979	79.3825	-162.885	115.807	-113.528	5.68392	-159.296	180.879	-171.319	60.5005	30.7663	-37.1545	-60.5986	173.891	-57.4919	222.173	-126.737	96.0018	-76.1112	54.4707	-180.262	179.463	-136.173	130.615	-154.683	52.7935
575	2	-5.65267	1.32635	3.47896	40.8198	60.153	-89.7154	-170.505	-74.234	135.148	81.9518	33.6588	55.5979	79.3825	-162.885	115.807	-113.528	5.68392	-159.274	180.91	-171.357	60.4864	30.7712	-37.1555	-60.5935	173.921	-57.5236	222.159	-126.722	95.9979	-76.0743	55.1512	-180.914	180.463	-137.112	130.638	-154.683	52.7935
575	3	-5.42023	1.3288	3.47959	40.8724	60.3038	-89.7154	-170.505	-74.234	135.148	81.9518	33.6588	55.5979	79.3825	-162.885	115.807	-113.528	5.68392	-159.049	181.321	-171.827	60.1918	30.893	-37.1414	-60.6823	173.692	-57.2322	221.959	-126.612	96.0478	-75.9326	56.1375	-181.902	181.463	-138.112	130.732	-154.683	52.7935
575	4	-5.41855	1.32955	3.4801	40.8832	60.3353	-89.7154	-170.505	-74.234	135.148	81.9518	33.6588	55.5979	79.3825	-162.885	115.807	-113.528	5.68392	-159.344	180.763	-171.178	60.3079	30.9454	-37.1493	-60.6823	173.696	-57.2363	221.957	-126.61	96.0487	-75.8958	56.8376	-182.577	182.463	-139.051	130.76	-154.683	52.7935
575	5	-5.01772	1.32989	3.48006	40.9125	60.3708	-89.7154	-170.505	-74.234	135.148	81.9518	33.6588	55.5979	79.3825	-162.885	115.807	-113.528	5.68392	-158.894	181.623	-172.178	60.1144	30.8791	-37.1341	-60.6524	173.739	-57.2951	221.985	-126.606	96.0156	-75.9008	56.7616	-182.511	182.329	-138.915	130.775	-154.71	52.7788
575	6	-5.01772	1.32989	3.48006	40.9125	60.3708	-89.7154	-170.505	-74.234	135.148	81.9518	33.6588	55.5979	79.3825	-162.885	115.807	-113.528	5.68392	-158.894	181.623	-172.178	60.1144	30.8791	-37.1341	-60.6524	173.739	-57.2951	221.985	-126.606	96.0156	-75.9008	56.7616	-182.511	182.329	-138.915	130.775	-154.71	52.7788
576	1	-5.09803	1.32975	3.47999	40.8976	60.3524	-89.7094	-170.442	-74.3091	135.158	81.9424	33.6822	55.5979	79.3825	-162.885	115.807	-113.528	5.68392	-159.071	181.357	-171.852	60.2192	30.8558	-37.1289	-60.6524	173.739	-57.2951	221.985	-126.606	96.0156	-75.9008	56.7616	-182.511	182.329	-138.915	130.775	-154.71	52.7788
576	2	-5.38442	1.3289	3.47972	40.8705	60.2905	-89.7114	-170.463	-74.2846	135.155	81.9449	33.6748	55.5979	79.3825	-162.885	115.807	-113.528	5.68392	-159.054	181.381	-171.882	60.2088	30.8588	-37.1295	-60.6486	173.761	-57.3185	221.975	-126.595	96.0127	-75.9382	56.0511	-181.831	181.329	-137.973	130.751	-154.71	52.7788
576	3	-5.906	1.32847	3.47884	40.8618	60.2595	-89.7114	-170.463	-74.2846	135.155	81.9449	33.6748	55.5979	79.3825	-162.885	115.807	-113.528	5.68392	-158.912	181.643	-172.182	60.0443	30.9197	-37.1218	-60.677	173.688	-57.2254	221.911	-126.561	96.0286	-75.9775	55.302	-181.118	180.329	-137.032	130.728	-154.71	52.7788
576	4	-6.75865	1.32665	3.47744	40.8198	60.1551	-89.7114	-170.463	-74.2846	135.155	81.9449	33.6748	55.5979	79.3825	-162.885	115.807	-113.528	5.68392	-159.12	181.25	-171.725	60.1292	30.9532	-37.1271	-60.677	173.69	-57.228	221.909	-126.559	96.0292	-76.1214	54.3036	-180.12	179.329	-136.032	130.638	-154.71	52.7788
576	5	-6.30282	1.33043	3.4792	40.8895	60.1635	-89.7114	-170.463	-74.2846	135.155	81.9449	33.6748	55.5979	79.3825	-162.885	115.807	-113.528	5.68392	-159.12	181.25	-171.725	60.1292	30.9532	-37.1271	-60.3611	174.165	-57.8652	222.226	-126.545	95.6858	-76.086	55.0735	-180.891	180.329	-136.926	130.743	-154.87	52.6868
576	6	-6.30282	1.33043	3.4792	40.8895	60.1635	-89.7114	-170.463	-74.2846	135.155	81.9449	33.6748	55.5979	79.3825	-162.885	115.807	-113.528	5.68392	-159.12	181.25	-171.725	60.1292	30.9532	-37.1271	-60.3611	174.165	-57.8652	222.226	-126.545	95.6858	-76.086	55.0735	-180.891	180.329	-136.926	130.743	-154.87	52.6868
577	1	-6.34598	1.33043	3.47908	40.8899	60.1658	-89.7094	-170.442	-74.309	135.158	81.9424	33.6822	55.5979	79.3825	-162.885	115.807	-113.528	5.68392	-159.139	181.222	-171.691	60.1409	30.9496	-37.1264	-60.3696	174.117	-57.8132	222.248	-126.568	95.6923	-76.086	55.0735	-180.891	180.329	-136.926	130.743	-154.87	52.6868
577	2	-5.83409	1.33196	3.4801	40.9216	60.2494	-89.711	-170.458	-74.2903	135.156	81.9443	33.6765	55.5979	79.3825	-162.885	115.807	-113.528	5.68392	-159.121	181.248	-171.722	60.1299	30.953	-37.1271	-60.3658	174.138	-57.836	222.238	-126.558	95.6895	-76.0001	56.071	-181.889	181.329	-137.925	130.798	-154.87	52.6868
577	3	-6.36601	1.33154	3.47921	40.9123	60.2178	-89.711	-170.458	-74.2903	135.156	81.9443	33.6765	55.5979	79.3825	-162.885	115.807	-113.528	5.68392	-158.986	181.497	-172.008	59.9662	31.0161	-37.1194	-60.3948	174.063	-57.741	222.173	-126.522	95.7058	-76.0397	55.3207	-181.175	180.329	-136.985	130.776	-154.87	52.6868
577	4	-7.19694	1.32963	3.47756	40.8713	60.1147	-89.711	-170.458	-74.2903	135.156	81.9443	33.6765	55.5979	79.3825	-162.885	115.807	-113.528	5.68392	-159.178	181.134	-171.586	60.0434	31.0484	-37.1244	-60.3948	174.066	-57.7436	222.171	-126.521	95.7063	-76.2124	54.322	-180.177	179.33	-135.985	130.667	-154.87	52.6868
577	5	-6.73484	1.33304	3.47916	40.9354	60.1306	-89.711	-170.458	-74.2903	135.156	81.9443	33.6765	55.5979	79.3825	-162.885	115.807	-113.528	5.68392	-159.178	181.134	-171.586	60.0434	31.0484	-37.1244	-60.1202	174.482	-58.3024	222.444	-126.504	95.4074	-76.1767	55.0897	-180.945	180.33	-136.879	130.77	-155.015	52.6031
577	6	-6.73484	1.33304	3.47916	40.9354	60.1306	-89.711	-170.458	-74.2903	135.156	81.9443	33.6765	55.5979	79.3825	-162.885	115.807	-113.528	5.68392	-159.178	181.134	-171.586	60.0434	31.0484	-37.1244	-60.1202	174.482	-58.3024	222.444	-126.504	95.4074	-76.1767	55.0897	-180.945	180.33	-136.879	130.77	-155.015	52.6031
578	1	-6.77512	1.33304	3.47906	40.9358	60.1325	-89.7094	-170.442	-74.309	135.158	81.9424	33.6822	55.5979	79.3825	-162.885	115.807	-113.528	5.68392	-159.191	181.115	-171.563	60.0517	31.0457	-37.1238	-60.1269	174.444	-58.2616	222.46	-126.522	95.4125	-76.1767	55.0897	-180.945	180.33	-136.879	130.77	-155.015	52.6031
578	2	-6.45468	1.33325	3.48086	40.9608	60.1365	-89.751	-170.864	-73.8095	135.105	81.9945	33.5293	55.5979	79.3825	-162.885	115.807	-113.528	5.68392	-158.629	181.919	-172.563	59.6965	31.1604	-37.1474	-60.0158	175.078	-58.9416	222.183	-126.214	95.3274	-76.1767	55.0897	-180.945	180.33	-136.879	130.77	-155.015	52.6031
578	3	-6.28888	1.33527	3.48131	41.0148	60.2748	-89.751	-170.864	-73.8095	135.105	81.9945	33.5293	55.5979	79.3825	-162.885	115.807	-113.528	5.68392	-158.374	182.395	-173.109	59.4452	31.2362	-37.1357	-60.0718	174.935	-58.7586	222.054	-126.142	95.3592	-76.0824	56.0692	-181.927	181.33	-137.879	130.832	-155.015	52.6031
578	4	-6.41112	1.33581	3.48176	41.0051	60.274	-89.751	-170.864	-73.8095	135.105	81.9945	33.5293	55.5979	79.3825	-162.885	115.807	-113.528	5.68392	-158.828	181.534	-172.109	59.6456	31.2935	-37.1466	-60.0718	174.938	-58.7618	222.052	-126.141	95.3599	-76.053	56.6203	-182.458	182.119	-138.62	130.854	-155.015	52.6031
578	5	-6.06102	1.33597	3.48172	41.0359	60.316	-89.751	-170.864	-73.8095	135.105	81.9945	33.5293	55.5979	79.3825	-162.885	115.807	-113.528	5.68392	-158.376	182.394	-173.109	59.4446	31.2356	-37.133	-60.0585	174.958	-58.7885	222.065	-126.139	95.3452	-76.0564	56.5673	-182.411	182.028	-138.529	130.863	-155.029	52.5952
578	6	-6.06102	1.33597	3.48172	41.0359	60.316	-89.751	-170.864	-73.8095	135.105	81.9945	33.5293	55.5979	79.3825	-162.885	115.807	-113.528	5.68392	-158.376	182.394	-173.109	59.4446	31.2356	-37.133	-60.0585	174.958	-58.7885	222.065	-126.139	95.3452	-76.0564	56.5673	-182.411	182.028	-138.529	130.863	-155.029	52.5952
579	1	-6.44429	1.33587	3.48061	41.0122	60.303	-89.7281	-170.633	-74.0827	135.133	81.9667	33.6128	55.5979	79.3825	-162.885	115.807	-113.528	5.68392	-158.877	181.558	-172.109	59.7211	31.2091	-37.1287	-60.1428	174.487	-58.2831	222.257	-126.357	95.4095	-76.0564	56.5673	-182.411	182.028	-138.529	130.863	-155.029	52.5952
579	2	-6.71013	1.33503	3.48031	40.9861	60.2421	-89.7298	-170.65	-74.0632	135.131	81.9687	33.6068	55.5979	79.3825	-162.885	115.807	-113.528	5.68392	-158.863	181.579	-172.136	59.7124	31.2113	-37.1292	-60.1401	174.503	-58.2997	222.25	-126.349	95.4074	-76.0942	55.8602	-181.734	181.028	-137.587	130.838	-155.029	52.5952
579	3	-7.14283	1.33448	3.47957	40.9737	60.2038	-89.7298	-170.65	-74.0632	135.131	81.9687	33.6068	55.5979	79.3825	-162.885	115.807	-113.528	5.68392	-158.756	181.777	-172.362	59.5948	31.2526	-37.1237	-60.1595	174.453	-58.2361	222.206	-126.325	95.4184	-76.1334	55.1296	-181.037	180.028	-136.647	130.815	-155.029	52.5952
579	4	-7.74	1.33302	3.47893	40.9328	60.1006	-89.7298	-170.65	-74.0632	135.131	81.9687	33.6068	55.5979	79.3825	-162.885	115.807	-113.528	5.68392	-158.979	181.354	-171.871	59.6872	31.2873	-37.1294	-60.1595	174.456	-58.2388	222.205	-126.324	95.419	-76.1903	54.1336	-180.063	179.029	-135.647	130.781	-155.029	52.5952
579	5	-7.22057	1.33684	3.4807	41.0034	60.1103	-89.7298	-170.65	-74.0632	135.131	81.9687	33.6068	55.5979	79.3825	-162.885	115.807	-113.528	5.68392	-158.979	181.354	-171.871	59.6872	31.2873	-37.1294	-59.8426	174.938	-58.8878	222.52	-126.305	95.0739	-76.1545	54.916	-180.852	180.029	-136.532	130.9	-155.199	52.497
579	6	-7.22057	1.33684	3.4807	41.0034	60.1103	-89.7298	-170.65	-74.0632	135.131	81.9687	33.6068	55.5979	79.3825	-162.885	115.807	-113.528	5.68392	-158.979	181.354	-171.871	59.6872	31.2873	-37.1294	-59.8426	174.938	-58.8878	222.52	-126.305	95.0739	-76.1545	54.916	-180.852	180.029	-136.532	130.9	-155.199	52.497
580	1	-7.35316	1.33636	3.4805	40.9605	60.0584	-89.7093	-170.442	-74.3095	135.157	81.9426	33.6823	55.5979	79.3825	-162.885	115.807	-113.528	5.68392	-159.476	180.624	-170.969	59.9935	31.2006	-37.1115	-59.8426	174.938	-58.8878	222.52	-126.305	95.0739	-76.1545	54.916	-180.852	180.029	-136.532	130.9	-155.199	52.497
580	2	-7.0477	1.33667	3.48236	40.9905	60.0642	-89.7562	-170.917	-73.7466	135.098	82.0014	33.51	55.5979	79.3825	-162.885	115.807	-113.528	5.68392	-158.893	181.416	-171.969	59.6088	31.3484	-37.1424	-59.7302	175.573	-59.5685	222.254	-126.006	94.9878	-76.1545	54.916	-180.852	180.029	-136.532	130.9	-155.199	52.497
580	3	-7.04054	1.33819	3.48242	41.0318	60.1721	-89.7562	-170.917	-73.7466	135.098	82.0014	33.51	55.5979	79.3825	-162.885	115.807	-113.528	5.68392	-158.732	181.713	-172.309	59.4217	31.4182	-37.1337	-59.7759	175.456	-59.4195	222.147	-125.946	95.0139	-76.1091	55.7315	-181.637	181.029	-137.532	130.931	-155.199	52.497
580	4	-6.9851	1.33903	3.48286	41.045	60.2119	-89.7562	-170.917	-73.7466	135.098	82.0014	33.51	55.5979	79.3825	-162.885	115.807	-113.528	5.68392	-158.958	181.286	-171.814	59.5142	31.4541	-37.1395	-59.7759	175.459	-59.422	222.146	-125.945	95.0144	-76.0697	56.4673	-182.345	182.029	-138.525	130.958	-155.199	52.497
580	5	-6.61625	1.3392	3.4828	41.0745	60.252	-89.7562	-170.917	-73.7466	135.098	82.0014	33.51	55.5979	79.3825	-162.885	115.807	-113.528	5.68392	-158.506	182.147	-172.814	59.3156	31.3934	-37.1254	-59.7614	175.48	-59.4512	222.159	-125.943	94.9984	-76.0741	56.3983	-182.284	181.913	-138.409	130.968	-155.216	52.4877
580	6	-6.61625	1.3392	3.4828	41.0745	60.252	-89.7562	-170.917	-73.7466	135.098	82.0014	33.51	55.5979	79.3825	-162.885	115.807	-113.528	5.68392	-158.506	182.147	-172.814	59.3156	31.3934	-37.1254	-59.7614	175.48	-59.4512	222.159	-125.943	94.9984	-76.0741	56.3983	-182.284	181.913	-138.409	130.968	-155.216	52.4877
581	1	-6.81157	1.33885	3.4827	41.0317	60.1969	-89.7423	-170.777	-73.9128	135.115	81.9844	33.5608	55.5979	79.3825	-162.885	115.807	-113.528	5.68392	-159.019	181.316	-171.814	59.6072	31.3502	-37.1175	-59.7614	175.48	-59.4512	222.159	-125.943	94.9984	-76.0741	56.3983	-182.284	181.913	-138.409	130.968	-155.216	52.4877
581	2	-7.06832	1.33802	3.48239	41.006	60.1364	-89.7438	-170.792	-73.895	135.113	81.9862	33.5553	55.5979	79.3825	-162.885	115.807	-113.528	5.68392	-159.006	181.335	-171.837	59.5993	31.3526	-37.1179	-59.7592	175.492	-59.4645	222.154	-125.937	94.9966	-76.1118	55.6926	-181.608	180.913	-137.467	130.944	-155.216	52.4877
581	3	-7.59303	1.33709	3.48157	40.9893	60.0822	-89.7438	-170.792	-73.895	135.113	81.9862	33.5553	55.5979	79.3825	-162.885	115.807	-113.528	5.68392	-158.917	181.499	-172.025	59.4927	31.3935	-37.113	-59.7778	175.445	-59.4038	222.111	-125.913	95.0072	-76.161	54.7761	-180.733	179.913	-136.467	130.914	-155.216	52.4877
581	4	-8.01514	1.33624	3.48113	40.9561	60.0054	-89.7438	-170.792	-73.895	135.113	81.9862	33.5553	55.5979	79.3825	-162.885	115.807	-113.528	5.68392	-159.117	181.12	-171.584	59.5733	31.4272	-37.1183	-59.7778	175.448	-59.4065	222.11	-125.912	95.0078	-76.1988	54.0905	-180.078	178.913	-135.526	130.892	-155.216	52.4877
581	5	-7.59751	1.33656	3.48113	40.9892	60.0542	-89.7438	-170.792	-73.895	135.113	81.9862	33.5553	55.5979	79.3825	-162.885	115.807	-113.528	5.68392	-158.666	181.98	-172.584	59.3764	31.3645	-37.104	-59.7621	175.471	-59.4387	222.125	-125.911	94.9908	-76.1968	54.1337	-180.122	178.968	-135.574	130.899	-155.228	52.4808
581	6	-7.59751	1.33656	3.48113	40.9892	60.0542	-89.7438	-170.792	-73.895	135.113	81.9862	33.5553	55.5979	79.3825	-162.885	115.807	-113.528	5.68392	-158.666	181.98	-172.584	59.3764	31.3645	-37.104	-59.7621	175.471	-59.4387	222.125	-125.911	94.9908	-76.1968	54.1337	-180.122	178.968	-135.574	130.899	-155.228	52.4808
582	1	-8.07669	1.33651	3.47925	40.9751	60.0711	-89.7091	-170.441	-74.3103	135.157	81.9431	33.6824	55.5979	79.3825	-162.885	115.807	-113.528	5.68392	-159.159	181.198	-171.637	59.6629	31.3121	-37.0939	-59.9063	174.677	-58.5838	222.435	-126.266	95.1008	-76.1968	54.1337	-180.122	178.968	-135.574	130.899	-155.228	52.4808
582	2	-7.76852	1.33672	3.48094	41.0025	60.0789	-89.7489	-170.843	-73.8336	135.106	81.9929	33.5365	55.5979	79.3825	-162.885	115.807	-113.528	5.68392	-158.601	182.004	-172.637	59.3113	31.4229	-37.1166	-59.8023	175.269	-59.2184	222.181	-125.982	95.0211	-76.1968	54.1337	-180.122	178.968	-135.574	130.899	-155.228	52.4808
582	3	-8.12959	1.33825	3.48047	41.0664	60.2223	-89.7489	-170.843	-73.8336	135.106	81.9929	33.5365	55.5979	79.3825	-162.885	115.807	-113.528	5.68392	-158.135	182.873	-173.637	58.8632	31.5538	-37.096	-59.8888	175.048	-58.9357	221.98	-125.87	95.0703	-76.1635	54.6894	-180.663	179.903	-136.453	130.925	-155.228	52.4808
582	4	-8.55305	1.33736	3.47951	41.0205	60.1403	-89.7489	-170.843	-73.8336	135.106	81.9929	33.5365	55.5979	79.3825	-162.885	115.807	-113.528	5.68392	-158.597	181.997	-172.637	59.0772	31.601	-37.1063	-59.8888	175.049	-58.9375	221.979	-125.869	95.0707	-76.1847	54.3046	-180.296	179.342	-135.925	130.913	-155.228	52.4808
582	5	-8.09141	1.34026	3.48088	41.0772	60.1666	-89.7489	-170.843	-73.8336	135.106	81.9929	33.5365	55.5979	79.3825	-162.885	115.807	-113.528	5.68392	-158.597	181.997	-172.637	59.0772	31.601	-37.1063	-59.6708	175.381	-59.3855	222.194	-125.852	94.8325	-76.1484	55.0683	-181.06	180.342	-136.821	131.013	-155.354	52.4088
582	6	-8.09141	1.34026	3.48088	41.0772	60.1666	-89.7489	-170.843	-73.8336	135.106	81.9929	33.5365	55.5979	79.3825	-162.885	115.807	-113.528	5.68392	-158.597	181.997	-172.637	59.0772	31.601	-37.1063	-59.6708	175.381	-59.3855	222.194	-125.852	94.8325	-76.1484	55.0683	-181.06	180.342	-136.821	131.013	-155.354	52.4088
583	1	-8.27395	1.33987	3.48077	41.0334	60.111	-89.7333	-170.686	-74.0203	135.126	81.9735	33.5936	55.5979	79.3825	-162.885	115.807	-113.528	5.68392	-159.118	181.171	-171.637	59.3781	31.5476	-37.0961	-59.6708	175.381	-59.3855	222.194	-125.852	94.8325	-76.1484	55.0683	-181.06	180.342	-136.821	131.013	-155.354	52.4088
583	2	-7.71928	1.34157	3.48215	41.0659	60.1959	-89.7348	-170.701	-74.0028	135.124	81.9753	33.5882	55.5979	79.3825	-162.885	115.807	-113.528	5.68392	-159.1	181.196	-171.669	59.367	31.5511	-37.0968	-59.6678	175.398	-59.4035	222.187	-125.845	94.8302	-76.0189	56.0666	-182.058	181.342	-137.82	131.097	-155.354	52.4088
583	3	-8.30392	1.34119	3.48122	41.0573	60.1665	-89.7348	-170.701	-74.0028	135.124	81.9753	33.5882	55.5979	79.3825	-162.885	115.807	-113.528	5.68392	-158.959	181.457	-171.967	59.1903	31.6218	-37.0887	-59.7004	175.315	-59.2972	222.111	-125.803	94.8487	-76.0591	55.3125	-181.34	180.342	-136.88	131.074	-155.354	52.4088
583	4	-9.20701	1.33827	3.47707	41.0125	60.0573	-89.7348	-170.701	-74.0028	135.124	81.9753	33.5882	55.5979	79.3825	-162.885	115.807	-113.528	5.68392	-159.158	181.081	-171.53	59.27	31.6557	-37.0939	-59.7004	175.317	-59.2995	222.11	-125.802	94.8492	-76.5288	54.313	-180.341	179.342	-135.88	130.775	-155.354	52.4088
583	5	-8.77421	1.33861	3.47708	41.0459	60.1081	-89.7348	-170.701	-74.0028	135.124	81.9753	33.5882	55.5979	79.3825	-162.885	115.807	-113.528	5.68392	-158.706	181.941	-172.53	59.0732	31.5927	-37.0796	-59.686	175.34	-59.3295	222.124	-125.8	94.8335	-76.5257	54.3774	-180.405	179.426	-135.956	130.783	-155.366	52.4019
583	6	-8.77421	1.33861	3.47708	41.0459	60.1081	-89.7348	-170.701	-74.0028	135.124	81.9753	33.5882	55.5979	79.3825	-162.885	115.807	-113.528	5.68392	-158.706	181.941	-172.53	59.0732	31.5927	-37.0796	-59.686	175.34	-59.3295	222.124	-125.8	94.8335	-76.5257	54.3774	-180.405	179.426	-135.956	130.783	-155.366	52.4019
584	1	-8.94988	1.3382	3.47696	41.0016	60.0522	-89.7185	-170.536	-74.1979	135.145	81.9546	33.648	55.5979	79.3825	-162.885	115.807	-113.528	5.68392	-159.229	181.116	-171.53	59.3786	31.5343	-37.0682	-59.686	175.34	-59.3295	222.124	-125.8	94.8335	-76.5257	54.3774	-180.405	179.426	-135.956	130.783	-155.366	52.4019
584	2	-8.72137	1.33899	3.47754	41.0248	60.1091	-89.7201	-170.552	-74.1793	135.143	81.9565	33.6423	55.5979	79.3825	-162.885	115.807	-113.528	5.68392	-159.213	181.139	-171.559	59.3683	31.5376	-37.0689	-59.6835	175.353	-59.3443	222.118	-125.794	94.8316	-76.4881	55.0569	-181.057	180.426	-136.895	130.807	-155.366	52.4019
584	3	-8.62847	1.34115	3.47902	41.0682	60.2193	-89.7201	-170.552	-74.1793	135.143	81.9565	33.6423	55.5979	79.3825	-162.885	115.807	-113.528	5.68392	-159.116	181.32	-171.765	59.2439	31.5882	-37.0632	-59.7103	175.285	-59.2568	222.056	-125.759	94.8469	-76.2946	56.047	-182.048	181.426	-137.895	130.934	-155.366	52.4019
584	4	-8.66064	1.34188	3.47952	41.0789	60.2509	-89.7201	-170.552	-74.1793	135.143	81.9565	33.6423	55.5979	79.3825	-162.885	115.807	-113.528	5.68392	-159.407	180.768	-171.123	59.3593	31.6394	-37.0708	-59.7103	175.29	-59.2618	222.054	-125.757	94.848	-76.2572	56.7461	-182.722	182.426	-138.834	130.962	-155.366	52.4019
584	5	-8.24262	1.34214	3.47944	41.1073	60.2891	-89.7201	-170.552	-74.1793	135.143	81.9565	33.6423	55.5979	79.3825	-162.885	115.807	-113.528	5.68392	-158.956	181.628	-172.123	59.1648	31.5741	-37.056	-59.6906	175.319	-59.3018	222.071	-125.753	94.8261	-76.2618	56.6772	-182.664	182.305	-138.71	130.976	-155.389	52.3895
584	6	-8.24262	1.34214	3.47944	41.1073	60.2891	-89.7201	-170.552	-74.1793	135.143	81.9565	33.6423	55.5979	79.3825	-162.885	115.807	-113.528	5.68392	-158.956	181.628	-172.123	59.1648	31.5741	-37.056	-59.6906	175.319	-59.3018	222.071	-125.753	94.8261	-76.2618	56.6772	-182.664	182.305	-138.71	130.976	-155.389	52.3895
585	1	-8.33054	1.3419	3.47934	41.0819	60.2579	-89.7094	-170.442	-74.3091	135.158	81.9424	33.6822	55.5979	79.3825	-162.885	115.807	-113.528	5.68392	-159.251	181.181	-171.576	59.3428	31.5302	-37.047	-59.6906	175.319	-59.3018	222.071	-125.753	94.8261	-76.2618	56.6772	-182.664	182.305	-138.71	130.976	-155.389	52.3895
585	2	-8.58806	1.34107	3.47906	41.0554	60.1967	-89.7112	-170.461	-74.2874	135.155	81.9447	33.6756	55.5979	79.3825	-162.885	115.807	-113.528	5.68392	-159.236	181.203	-171.603	59.3333	31.5332	-37.0476	-59.6882	175.332	-59.3162	222.066	-125.747	94.8242	-76.2998	55.9678	-181.984	181.305	-137.768	130.952	-155.389	52.3895
585	3	-9.11925	1.34064	3.4782	41.0452	60.1624	-89.7112	-170.461	-74.2874	135.155	81.9447	33.6756	55.5979	79.3825	-162.885	115.807	-113.528	5.68392	-159.115	181.427	-171.86	59.181	31.5945	-37.0407	-59.7143	175.266	-59.2309	222.005	-125.713	94.8391	-76.3397	55.2186	-181.271	180.305	-136.828	130.929	-155.389	52.3895
585	4	-9.56708	1.33871	3.47625	41.005	60.0602	-89.7112	-170.461	-74.2874	135.155	81.9447	33.6756	55.5979	79.3825	-162.885	115.807	-113.528	5.68392	-159.29	181.095	-171.474	59.2514	31.6242	-37.0452	-59.7143	175.269	-59.234	222.003	-125.712	94.8398	-76.5571	54.2196	-180.272	179.305	-135.828	130.792	-155.389	52.3895
585	5	-9.10039	1.34124	3.47745	41.0558	60.0935	-89.7112	-170.461	-74.2874	135.155	81.9447	33.6756	55.5979	79.3825	-162.885	115.807	-113.528	5.68392	-159.29	181.095	-171.474	59.2514	31.6242	-37.0452	-59.5361	175.545	-59.6063	222.175	-125.694	94.645	-76.5207	54.9833	-181.036	180.305	-136.724	130.892	-155.502	52.3245
585	6	-9.10039	1.34124	3.47745	41.0558	60.0935	-89.7112	-170.461	-74.2874	135.155	81.9447	33.6756	55.5979	79.3825	-162.885	115.807	-113.528	5.68392	-159.29	181.095	-171.474	59.2514	31.6242	-37.0452	-59.5361	175.545	-59.6063	222.175	-125.694	94.645	-76.5207	54.9833	-181.036	180.305	-136.724	130.892	-155.502	52.3245
586	1	-9.1496	1.34124	3.47734	41.056	60.0958	-89.7094	-170.442	-74.309	135.158	81.9424	33.6822	55.5979	79.3825	-162.885	115.807	-113.528	5.68392	-159.305	181.073	-171.447	59.2611	31.621	-37.0445	-59.5443	175.5	-59.5581	222.192	-125.713	94.6512	-76.5207	54.9833	-181.036	180.305	-136.724	130.892	-155.502	52.3245
586	2	-8.90679	1.34154	3.47872	41.0922	60.1168	-89.7468	-170.822	-73.8596	135.11	81.9893	33.5447	55.5979	79.3825	-162.885	115.807	-113.528	5.68392	-158.742	181.876	-172.447	58.9004	31.7425	-37.0695	-59.4636	175.949	-60.0404	222.013	-125.51	94.5895	-76.5207	54.9833	-181.036	180.305	-136.724	130.892	-155.502	52.3245
586	3	-8.86996	1.34339	3.47944	41.1378	60.2306	-89.7468	-170.822	-73.8596	135.11	81.9893	33.5447	55.5979	79.3825	-162.885	115.807	-113.528	5.68392	-158.595	182.149	-172.76	58.7513	31.7902	-37.0628	-59.4912	175.878	-59.9503	221.948	-125.473	94.6053	-76.4143	55.9654	-182.02	181.305	-137.724	130.962	-155.502	52.3245
586	4	-8.97079	1.34408	3.47998	41.1362	60.2452	-89.7468	-170.822	-73.8596	135.11	81.9893	33.5447	55.5979	79.3825	-162.885	115.807	-113.528	5.68392	-159.031	181.325	-171.803	58.9392	31.8496	-37.0733	-59.4912	175.883	-59.9553	221.946	-125.471	94.6064	-76.3766	56.6631	-182.693	182.305	-138.662	130.99	-155.502	52.3245
586	5	-8.92069	1.34469	3.48013	41.1348	60.1778	-89.7468	-170.822	-73.8596	135.11	81.9893	33.5447	55.5979	79.3825	-162.885	115.807	-113.528	5.68392	-159.031	181.325	-171.803	58.9392	31.8496	-37.0733	-59.3591	176.081	-60.2259	222.062	-125.444	94.4593	-76.4137	56.099	-182.207	181.319	-137.662	131.098	-155.646	52.2478
586	6	-8.92069	1.34469	3.48013	41.1348	60.1778	-89.7468	-170.822	-73.8596	135.11	81.9893	33.5447	55.5979	79.3825	-162.885	115.807	-113.528	5.68392	-159.031	181.325	-171.803	58.9392	31.8496	-37.0733	-59.3591	176.081	-60.2259	222.062	-125.444	94.4593	-76.4137	56.099	-182.207	181.319	-137.662	131.098	-155.646	52.2478
587	1	-9.40533	1.34475	3.47793	41.1347	60.2235	-89.7097	-170.447	-74.3037	135.156	81.944	33.6803	55.5979	79.3825	-162.885	115.807	-113.528	5.68392	-159.365	180.835	-171.196	59.1473	31.7882	-37.0608	-59.5293	175.153	-59.2259	222.408	-125.845	94.5893	-76.4137	56.099	-182.207	181.319	-137.662	131.098	-155.646	52.2478
587	2	-9.64293	1.34394	3.47757	41.1102	60.1642	-89.7106	-170.456	-74.2925	135.155	81.9451	33.6769	55.5979	79.3825	-162.885	115.807	-113.528	5.68392	-159.358	180.844	-171.209	59.1427	31.7899	-37.0611	-59.5282	175.159	-59.2324	222.406	-125.842	94.5885	-76.4527	55.4	-181.536	180.319	-136.722	131.073	-155.646	52.2478
587	3	-7.65153	1.35454	3.4772	41.07	60.1224	-89.6381	-170.373	-74.3633	134.72	82.3641	33.7124	55.5931	79.5724	-163.121	115.815	-113.521	5.71602	-159.211	181.177	-171.583	58.9393	31.888	-37.0438	-59.0319	175.901	-60.4612	221.564	-123.946	94.3828	-77.1349	55.5413	-181.432	180.297	-136.646	130.805	-155.794	52.1921
587	4	-4.35844	1.36335	3.47862	40.9184	60.1382	-89.5395	-170.674	-74.0731	134.094	83.0008	33.7076	55.579	79.8134	-163.436	115.771	-113.458	5.7775	-159.482	180.697	-171.018	59.0052	31.9744	-37.0462	-59.0618	175.384	-60.1788	220.055	-122.071	94.5676	-77.6504	54.912	-180.841	179.659	-135.938	130.61	-155.916	52.1469
587	5	-3.86036	1.36381	3.47866	40.9531	60.1949	-89.5395	-170.674	-74.0731	134.094	83.0008	33.7076	55.579	79.8134	-163.436	115.771	-113.458	5.7775	-159.031	181.557	-172.018	58.8114	31.9079	-37.0314	-59.048	175.406	-60.2088	220.067	-122.067	94.5522	-77.6429	55.0561	-180.983	179.856	-136.118	130.624	-155.93	52.1385
587	6	-3.86036	1.36381	3.47866	40.9531	60.1949	-89.5395	-170.674	-74.0731	134.094	83.0008	33.7076	55.579	79.8134	-163.436	115.771	-113.458	5.7775	-159.031	181.557	-172.018	58.8114	31.9079	-37.0314	-59.048	175.406	-60.2088	220.067	-122.067	94.5522	-77.6429	55.0561	-180.983	179.856	-136.118	130.624	-155.93	52.1385
588	1	-9.26598	1.35933	3.47966	40.9457	60.1812	-89.7026	-170.467	-74.2874	135.094	82.0068	33.6796	55.579	79.8134	-163.436	115.771	-113.458	5.7775	-159.492	180.985	-171.292	58.6403	32.3116	-36.9955	-59.0404	175.372	-60.2016	219.963	-121.914	94.5619	-77.6429	55.0561	-180.983	179.856	-136.118	130.624	-155.93	52.1385
588	2	-9.08454	1.35968	3.48086	40.9869	60.2098	-89.7391	-170.836	-73.8501	135.049	82.0517	33.5456	55.579	79.8134	-163.436	115.771	-113.458	5.7775	-158.925	181.785	-172.292	58.2717	32.4426	-37.0223	-58.9726	175.746	-60.6055	219.817	-121.746	94.5103	-77.6429	55.0561	-180.983	179.856	-136.118	130.624	-155.93	52.1385
588	3	-9.18551	1.36089	3.48092	41.0266	60.3014	-89.7391	-170.836	-73.8501	135.049	82.0517	33.5456	55.579	79.8134	-163.436	115.771	-113.458	5.7775	-158.779	182.058	-172.604	58.116	32.4959	-37.0154	-59.001	175.673	-60.5114	219.75	-121.709	94.5267	-77.6021	55.7705	-181.672	180.856	-137.118	130.652	-155.93	52.1385
588	4	-9.16375	1.36202	3.48151	41.0383	60.3477	-89.7391	-170.836	-73.8501	135.049	82.0517	33.5456	55.579	79.8134	-163.436	115.771	-113.458	5.7775	-159.052	181.539	-172.002	58.234	32.5336	-37.022	-59.0009	175.676	-60.5142	219.748	-121.708	94.5273	-77.5528	56.6741	-182.541	181.856	-138.117	130.686	-155.93	52.1385
588	5	-8.79604	1.36214	3.48144	41.0683	60.3906	-89.7391	-170.836	-73.8501	135.049	82.0517	33.5456	55.579	79.8134	-163.436	115.771	-113.458	5.7775	-158.6	182.399	-173.002	58.0314	32.4773	-37.0089	-58.9934	175.688	-60.5303	219.754	-121.705	94.5188	-77.5564	56.6181	-182.491	181.762	-138.023	130.694	-155.943	52.1317
588	6	-8.79604	1.36214	3.48144	41.0683	60.3906	-89.7391	-170.836	-73.8501	135.049	82.0517	33.5456	55.579	79.8134	-163.436	115.771	-113.458	5.7775	-158.6	182.399	-173.002	58.0314	32.4773	-37.0089	-58.9934	175.688	-60.5303	219.754	-121.705	94.5188	-77.5564	56.6181	-182.491	181.762	-138.023	130.694	-155.943	52.1317
589	1	-9.4657	1.36186	3.47997	41.0458	60.3933	-89.7151	-170.519	-74.2191	135.135	81.9649	33.6552	55.579	79.8134	-163.436	115.771	-113.458	5.7775	-159.111	181.568	-172.002	58.3101	32.4465	-36.9999	-59.1148	175.012	-59.8025	220.009	-121.998	94.6121	-77.5564	56.6181	-182.491	181.762	-138.023	130.694	-155.943	52.1317
589	2	-9.24185	1.36209	3.48105	41.0832	60.4215	-89.7449	-170.819	-73.8632	135.098	82.0012	33.5463	55.579	79.8134	-163.436	115.771	-113.458	5.7775	-158.57	182.383	-173.002	57.9771	32.5375	-37.018	-59.0509	175.368	-60.1861	219.866	-121.834	94.5635	-77.5564	56.6181	-182.491	181.762	-138.023	130.694	-155.943	52.1317
589	3	-9.8994	1.36192	3.47998	41.1031	60.4311	-89.7449	-170.819	-73.8632	135.098	82.0012	33.5463	55.579	79.8134	-163.436	115.771	-113.458	5.7775	-158.125	183.218	-173.965	57.6023	32.6237	-37.0015	-59.092	175.262	-60.0498	219.769	-121.78	94.5871	-77.5986	55.8284	-181.742	180.762	-137.083	130.672	-155.943	52.1317
589	4	-8.0581	1.35088	3.46581	41.0325	60.4113	-89.7449	-170.819	-73.8632	135.098	82.0012	33.5463	55.579	79.8134	-163.436	115.771	-113.458	5.7775	-159.125	182.218	-172.965	58.578	32.7922	-37.0433	-59.0919	175.265	-60.0532	219.767	-121.779	94.5878	-77.557	56.5791	-182.464	181.53	-137.85	130.7	-155.943	52.1317
589	5	-8.0319	1.35064	3.46558	41.0167	60.356	-89.7449	-170.819	-73.8632	135.098	82.0012	33.5463	55.579	79.8134	-163.436	115.771	-113.458	5.7775	-159.125	182.218	-172.965	58.578	32.7922	-37.0433	-59.0549	175.323	-60.1327	219.796	-121.766	94.546	-77.5958	55.9687	-181.915	180.53	-136.862	130.764	-156.022	52.0894
589	6	-8.0319	1.35064	3.46558	41.0167	60.356	-89.7449	-170.819	-73.8632	135.098	82.0012	33.5463	55.579	79.8134	-163.436	115.771	-113.458	5.7775	-159.125	182.218	-172.965	58.578	32.7922	-37.0433	-59.0549	175.323	-60.1327	219.796	-121.766	94.546	-77.5958	55.9687	-181.915	180.53	-136.862	130.764	-156.022	52.0894
590	1	-16.9931	1.35028	3.4655	40.9745	60.3014	-89.7323	-170.687	-74.02	135.119	81.9809	33.594	55.579	79.8134	-163.436	115.771	-113.458	5.7775	-159.634	181.386	-171.965	58.8631	32.7558	-37.0362	-59.0549	175.323	-60.1327	219.796	-121.766	94.546	-77.5958	55.9687	-181.915	180.53	-136.862	130.764	-156.022	52.0894
590	2	-16.3101	1.35044	3.46704	41.0065	60.3122	-89.7689	-171.052	-73.5876	135.075	82.0238	33.4618	55.579	79.8134	-163.436	115.771	-113.458	5.7775	-159.088	182.199	-172.965	58.5256	32.8516	-37.0553	-58.9527	175.885	-60.7404	219.576	-121.514	94.4681	-77.5958	55.9687	-181.915	180.53	-136.862	130.764	-156.022	52.0894
590	3	-16.8237	1.34955	3.46618	40.9944	60.2585	-89.7689	-171.052	-73.5876	135.075	82.0238	33.4618	55.579	79.8134	-163.436	115.771	-113.458	5.7775	-158.927	182.5	-173.312	58.3843	32.8865	-37.0484	-58.9699	175.842	-60.6838	219.535	-121.491	94.478	-77.6658	54.9687	-180.919	179.56	-135.893	130.722	-156.022	52.0894
590	4	-17.3813	1.34889	3.46593	40.9465	60.1656	-89.7689	-171.052	-73.5876	135.075	82.0238	33.4618	55.579	79.8134	-163.436	115.771	-113.458	5.7775	-159.382	181.639	-172.312	58.5869	32.9422	-37.0596	-58.9699	175.845	-60.6869	219.534	-121.49	94.4786	-77.6969	54.4318	-180.405	178.774	-135.153	130.704	-156.022	52.0894
590	5	-16.947	1.3492	3.46597	40.9812	60.2148	-89.7689	-171.052	-73.5876	135.075	82.0238	33.4618	55.579	79.8134	-163.436	115.771	-113.458	5.7775	-158.929	182.499	-173.312	58.3857	32.8837	-37.046	-58.9522	175.873	-60.7253	219.549	-121.486	94.459	-77.6948	54.4748	-180.449	178.829	-135.201	130.711	-156.034	52.0826
590	6	-16.947	1.3492	3.46597	40.9812	60.2148	-89.7689	-171.052	-73.5876	135.075	82.0238	33.4618	55.579	79.8134	-163.436	115.771	-113.458	5.7775	-158.929	182.499	-173.312	58.3857	32.8837	-37.046	-58.9522	175.873	-60.7253	219.549	-121.486	94.459	-77.6948	54.4748	-180.449	178.829	-135.201	130.711	-156.034	52.0826
591	1	-17.541	1.34909	3.46509	40.9519	60.1948	-89.7498	-170.857	-73.8178	135.101	81.9987	33.5319	55.579	79.8134	-163.436	115.771	-113.458	5.7775	-159.423	181.659	-172.312	58.6531	32.8671	-37.0439	-59.0257	175.475	-60.2951	219.695	-121.656	94.515	-77.6948	54.4748	-180.449	178.829	-135.201	130.711	-156.034	52.0826
591	2	-16.8679	1.34922	3.4665	40.984	60.2084	-89.7827	-171.183	-73.4324	135.062	82.0359	33.4141	55.579	79.8134	-163.436	115.771	-113.458	5.7775	-158.889	182.478	-173.312	58.3324	32.9439	-37.0588	-58.9306	175.996	-60.8581	219.495	-121.425	94.4425	-77.6948	54.4748	-180.449	178.829	-135.201	130.711	-156.034	52.0826
591	3	-17.0229	1.35008	3.4662	41.0379	60.3153	-89.7827	-171.183	-73.4324	135.062	82.0359	33.4141	55.579	79.8134	-163.436	115.771	-113.458	5.7775	-158.428	183.344	-174.312	57.9742	33.0086	-37.0414	-58.9802	175.87	-60.6951	219.376	-121.358	94.4711	-77.6741	54.8137	-180.779	179.402	-135.74	130.727	-156.034	52.0826
591	4	-17.1105	1.35	3.46677	41.0224	60.2637	-89.7827	-171.183	-73.4324	135.062	82.0359	33.4141	55.579	79.8134	-163.436	115.771	-113.458	5.7775	-158.366	183.405	-174.374	57.9126	32.9895	-37.0363	-58.9799	175.887	-60.7127	219.369	-121.353	94.4746	-77.7137	54.1327	-180.129	178.402	-134.8	130.705	-156.034	52.0826
591	5	2.48967	1.3686	3.48218	41.6677	60.2261	-89.9811	-172.883	-71.9026	134.888	82.3456	33.0024	55.4872	81.5368	-166.08	116.141	-113.745	6.65952	-159.159	182.78	-173.808	58.6855	33.1065	-37.0695	-58.1162	175.75	-61.2318	223.568	-124.789	93.9817	-77.7183	54.04	-180.186	177.587	-133.849	130.943	-156.265	51.92
591	6	2.48967	1.3686	3.48218	41.6677	60.2261	-89.9811	-172.883	-71.9026	134.888	82.3456	33.0024	55.4872	81.5368	-166.08	116.141	-113.745	6.65952	-159.159	182.78	-173.808	58.6855	33.1065	-37.0695	-58.1162	175.75	-61.2318	223.568	-124.789	93.9817	-77.7183	54.04	-180.186	177.587	-133.849	130.943	-156.265	51.92
592	1	1.35693	1.36759	3.48005	41.7653	60.3476	-89.8669	-171.883	-72.8875	134.983	82.1972	33.279	55.4872	81.5368	-166.08	116.141	-113.745	6.65952	-158.735	183.613	-174.76	58.5115	33.0136	-37.0496	-58.2121	174.827	-60.2922	224.242	-125.453	94.0708	-77.7183	54.04	-180.186	177.587	-133.849	130.943	-156.265	51.92
592	2	1.33335	1.36608	3.47698	41.7604	60.3664	-89.8731	-171.943	-72.8162	134.977	82.2034	33.2574	55.4872	81.5368	-166.08	116.141	-113.745	6.65952	-159.051	183.065	-174.217	58.6519	33.0608	-37.0612	-58.2004	174.896	-60.3659	224.212	-125.42	94.0616	-77.6766	54.7	-180.823	178.587	-134.785	130.969	-156.265	51.92
592	3	2.865	1.37599	3.48548	41.828	60.4581	-89.8731	-171.943	-72.8162	134.977	82.2034	33.2574	55.4872	81.5368	-166.08	116.141	-113.745	6.65952	-158.051	184.064	-175.215	58.0559	33.0139	-37.0299	-58.2299	174.82	-60.268	224.144	-125.383	94.0787	-77.6657	54.8706	-180.99	178.878	-135.058	130.977	-156.265	51.92
592	4	2.93648	1.37552	3.48528	41.8574	60.4837	-89.8731	-171.943	-72.8162	134.977	82.2034	33.2574	55.4872	81.5368	-166.08	116.141	-113.745	6.65952	-157.596	184.926	-176.215	57.8238	32.9909	-37.0205	-58.2299	174.823	-60.2713	224.143	-125.381	94.0795	-77.6876	54.5159	-180.651	178.352	-134.564	130.966	-156.265	51.92
592	5	2.78005	1.37563	3.48529	41.8181	60.429	-89.8731	-171.943	-72.8162	134.977	82.2034	33.2574	55.4872	81.5368	-166.08	116.141	-113.745	6.65952	-158.053	184.063	-175.215	58.0572	33.0109	-37.0274	-58.2253	174.831	-60.2815	224.146	-125.38	94.0743	-77.6872	54.5243	-180.659	178.363	-134.573	130.968	-156.269	51.9175
592	6	2.78005	1.37563	3.48529	41.8181	60.429	-89.8731	-171.943	-72.8162	134.977	82.2034	33.2574	55.4872	81.5368	-166.08	116.141	-113.745	6.65952	-158.053	184.063	-175.215	58.0572	33.0109	-37.0274	-58.2253	174.831	-60.2815	224.146	-125.38	94.0743	-77.6872	54.5243	-180.659	178.363	-134.573	130.968	-156.269	51.9175
593	1	1.67465	1.37469	3.48381	41.818	60.4207	-89.7842	-171.141	-73.6132	135.066	82.0723	33.4833	55.4872	81.5368	-166.08	116.141	-113.745	6.65952	-158.532	183.228	-174.215	58.337	32.9487	-37.0194	-58.2875	174.245	-59.6845	224.57	-125.797	94.1309	-77.6872	54.5243	-180.659	178.363	-134.573	130.968	-156.269	51.9175
593	2	1.96059	1.3754	3.48452	41.8358	60.4707	-89.7863	-171.162	-73.5882	135.063	82.0747	33.4757	55.4872	81.5368	-166.08	116.141	-113.745	6.65952	-158.532	183.228	-174.216	58.337	32.9487	-37.0194	-58.2789	174.296	-59.7392	224.546	-125.771	94.1242	-77.6459	55.1924	-181.304	179.363	-135.51	130.993	-156.269	51.9175
593	3	-8.72388	1.36701	3.47839	41.4678	60.4812	-89.7018	-170.22	-74.4412	135.123	81.9432	33.6767	55.5483	80.753	-164.876	116.175	-113.826	6.25126	-158.537	182.772	-173.594	57.889	32.8751	-36.9738	-58.8082	174.491	-59.4844	221.937	-123.596	94.327	-77.6244	55.5337	-181.581	180.021	-136.184	130.841	-156.133	51.9913
593	4	-9.53391	1.36588	3.47763	41.4167	60.3783	-89.7018	-170.22	-74.4412	135.123	81.9432	33.6767	55.5483	80.753	-164.876	116.175	-113.826	6.25126	-158.992	181.912	-172.594	58.0971	32.9246	-36.9845	-58.8082	174.493	-59.4858	221.936	-123.596	94.3274	-77.7168	54.891	-180.938	179.378	-135.54	130.784	-156.133	51.9913
593	5	-9.11956	1.36618	3.4777	41.4523	60.4294	-89.7018	-170.22	-74.4412	135.123	81.9432	33.6767	55.5483	80.753	-164.876	116.175	-113.826	6.25126	-158.538	182.772	-173.594	57.8929	32.8697	-36.9716	-58.7917	174.519	-59.522	221.949	-123.59	94.309	-77.7138	54.9478	-180.995	179.455	-135.61	130.791	-156.143	51.9854
593	6	-9.11956	1.36618	3.4777	41.4523	60.4294	-89.7018	-170.22	-74.4412	135.123	81.9432	33.6767	55.5483	80.753	-164.876	116.175	-113.826	6.25126	-158.538	182.772	-173.594	57.8929	32.8697	-36.9716	-58.7917	174.519	-59.522	221.949	-123.59	94.309	-77.7138	54.9478	-180.995	179.455	-135.61	130.791	-156.143	51.9854
594	1	-8.4934	1.36623	3.47767	41.4743	60.4732	-89.7049	-170.311	-74.3871	135.137	81.943	33.6789	55.5483	80.753	-164.876	116.175	-113.826	6.25126	-158.141	183.653	-174.594	57.7584	32.7564	-36.9476	-58.7917	174.519	-59.522	221.949	-123.59	94.309	-77.7138	54.9478	-180.995	179.455	-135.61	130.791	-156.143	51.9854
594	2	-8.34837	1.36627	3.47695	41.4887	60.5181	-89.7069	-170.331	-74.3631	135.134	81.9455	33.6716	55.5483	80.753	-164.876	116.175	-113.826	6.25126	-158.243	183.472	-174.414	57.8044	32.7712	-36.9512	-58.7873	174.545	-59.5495	221.938	-123.578	94.3056	-77.6743	55.6274	-181.648	180.455	-136.548	130.815	-156.143	51.9854
594	3	-10.1431	1.35747	3.4684	41.4141	60.3945	-89.7069	-170.331	-74.3631	135.134	81.9455	33.6716	55.5483	80.753	-164.876	116.175	-113.826	6.25126	-159.04	182.675	-173.616	58.1987	32.8985	-36.9689	-58.8037	174.502	-59.4948	221.9	-123.558	94.315	-77.8137	54.6274	-180.65	179.47	-135.564	130.729	-156.143	51.9854
594	4	-10.6308	1.35697	3.46825	41.3713	60.3154	-89.7069	-170.331	-74.3631	135.134	81.9455	33.6716	55.5483	80.753	-164.876	116.175	-113.826	6.25126	-159.495	181.814	-172.616	58.4035	32.9521	-36.9803	-58.8037	174.505	-59.4975	221.899	-123.556	94.3156	-77.8348	54.2602	-180.299	178.93	-135.056	130.718	-156.143	51.9854
594	5	-10.2019	1.35728	3.4683	41.406	60.3645	-89.7069	-170.331	-74.3631	135.134	81.9455	33.6716	55.5483	80.753	-164.876	116.175	-113.826	6.25126	-159.041	182.674	-173.616	58.2019	32.8937	-36.9666	-58.7854	174.535	-59.5382	221.914	-123.552	94.2954	-77.8326	54.304	-180.343	178.987	-135.107	130.724	-156.154	51.9788
594	6	-10.2019	1.35728	3.4683	41.406	60.3645	-89.7069	-170.331	-74.3631	135.134	81.9455	33.6716	55.5483	80.753	-164.876	116.175	-113.826	6.25126	-159.041	182.674	-173.616	58.2019	32.8937	-36.9666	-58.7854	174.535	-59.5382	221.914	-123.552	94.2954	-77.8326	54.304	-180.343	178.987	-135.107	130.724	-156.154	51.9788
595	1	-10.2369	1.35796	3.46704	41.4192	60.4196	-89.7094	-170.442	-74.309	135.158	81.9424	33.6822	55.5483	80.753	-164.876	116.175	-113.826	6.25126	-159.028	182.706	-173.652	58.1994	32.8874	-36.9653	-58.9101	173.899	-58.8429	222.115	-123.792	94.3809	-77.8326	54.304	-180.343	178.987	-135.107	130.724	-156.154	51.9788
595	2	-9.65653	1.35787	3.46806	41.4425	60.4398	-89.726	-170.612	-74.1078	135.136	81.9634	33.6208	55.5483	80.753	-164.876	116.175	-113.826	6.25126	-158.545	183.553	-174.652	57.947	32.8871	-36.9634	-58.8432	174.295	-59.2665	221.932	-123.592	94.3289	-77.8326	54.304	-180.343	178.987	-135.107	130.724	-156.154	51.9788
595	3	-1.40845	1.37087	3.47608	41.2744	60.6738	-89.7709	-171.301	-73.5021	135.092	82.0831	33.4874	55.4839	81.37	-165.806	115.921	-113.548	6.59098	-159.334	182.48	-173.565	58.2419	33.0189	-36.9781	-58.9799	172.536	-57.8603	219.549	-121.477	94.6129	-77.8166	54.557	-180.633	179.301	-135.358	130.841	-156.252	51.9448
595	4	-1.9392	1.37035	3.47592	41.2327	60.5953	-89.7709	-171.301	-73.5021	135.092	82.0831	33.4874	55.4839	81.37	-165.806	115.921	-113.548	6.59098	-159.789	181.619	-172.565	58.4411	33.0792	-36.9906	-58.98	172.539	-57.8629	219.547	-121.475	94.6135	-77.8383	54.1821	-180.275	178.749	-134.838	130.83	-156.252	51.9448
595	5	-1.482	1.37075	3.47601	41.2668	60.6425	-89.7709	-171.301	-73.5021	135.092	82.0831	33.4874	55.4839	81.37	-165.806	115.921	-113.548	6.59098	-159.335	182.479	-173.565	58.2437	33.0156	-36.9757	-58.9551	172.58	-57.918	219.564	-121.465	94.5855	-77.8362	54.2264	-180.32	178.805	-134.888	130.837	-156.267	51.9365
595	6	-1.482	1.37075	3.47601	41.2668	60.6425	-89.7709	-171.301	-73.5021	135.092	82.0831	33.4874	55.4839	81.37	-165.806	115.921	-113.548	6.59098	-159.335	182.479	-173.565	58.2437	33.0156	-36.9757	-58.9551	172.58	-57.918	219.564	-121.465	94.5855	-77.8362	54.2264	-180.32	178.805	-134.888	130.837	-156.267	51.9365
596	1	-2.14942	1.37045	3.47607	41.2375	60.5951	-89.7604	-171.159	-73.6364	135.102	82.0605	33.5198	55.4839	81.37	-165.806	115.921	-113.548	6.59098	-159.802	181.63	-172.565	58.4455	33.0697	-36.9839	-58.9551	172.58	-57.918	219.564	-121.465	94.5855	-77.8362	54.2264	-180.32	178.805	-134.888	130.837	-156.267	51.9365
596	2	-1.84988	1.37119	3.47678	41.2595	60.6497	-89.7639	-171.194	-73.5948	135.098	82.0646	33.5072	55.4839	81.37	-165.806	115.921	-113.548	6.59098	-159.759	181.695	-172.644	58.4205	33.0751	-36.985	-58.9462	172.632	-57.9742	219.539	-121.438	94.5787	-77.7973	54.8989	-180.966	179.805	-135.826	130.861	-156.267	51.9365
596	3	-1.92508	1.37236	3.47675	41.3028	60.748	-89.7639	-171.194	-73.5948	135.098	82.0646	33.5072	55.4839	81.37	-165.806	115.921	-113.548	6.59098	-159.562	182.063	-173.067	58.2171	33.1402	-36.9743	-58.9862	172.527	-57.8387	219.45	-121.391	94.6014	-77.7595	55.5585	-181.602	180.805	-136.78	130.887	-156.267	51.9365
596	4	-1.76875	1.37362	3.47741	41.3154	60.8	-89.7639	-171.194	-73.5948	135.098	82.0646	33.5072	55.4839	81.37	-165.806	115.921	-113.548	6.59098	-159.862	181.497	-172.409	58.3429	33.1857	-36.9829	-58.9862	172.529	-57.8412	219.449	-121.39	94.602	-77.7023	56.5565	-182.602	181.8	-137.775	130.926	-156.267	51.9365
596	5	-1.92025	1.37512	3.47793	41.3153	60.7162	-89.7639	-171.194	-73.5948	135.098	82.0646	33.5072	55.4839	81.37	-165.806	115.921	-113.548	6.59098	-159.862	181.497	-172.409	58.3429	33.1857	-36.9829	-58.7806	172.856	-58.2885	219.567	-121.279	94.3656	-77.7406	55.9627	-182.078	180.8	-136.775	131.01	-156.421	51.8551
596	6	-1.92025	1.37512	3.47793	41.3153	60.7162	-89.7639	-171.194	-73.5948	135.098	82.0646	33.5072	55.4839	81.37	-165.806	115.921	-113.548	6.59098	-159.862	181.497	-172.409	58.3429	33.1857	-36.9829	-58.7806	172.856	-58.2885	219.567	-121.279	94.3656	-77.7406	55.9627	-182.078	180.8	-136.775	131.01	-156.421	51.8551
597	1	-3.16683	1.37448	3.47772	41.2942	60.6825	-89.733	-170.775	-73.9928	135.129	81.9986	33.6047	55.4839	81.37	-165.806	115.921	-113.548	6.59098	-160.345	180.664	-171.409	58.5396	33.2416	-36.9857	-58.7983	172.743	-58.1715	219.596	-121.315	94.3806	-77.7406	55.9627	-182.078	180.8	-136.775	131.01	-156.421	51.8551
597	2	-2.11955	1.37465	3.47991	41.3129	60.6739	-89.7819	-171.271	-73.4036	135.067	82.0587	33.4249	55.4839	81.37	-165.806	115.921	-113.548	6.59098	-159.771	181.462	-172.409	58.1677	33.3755	-37.0127	-58.66	173.559	-59.0467	219.213	-120.894	94.2747	-77.7406	55.9627	-182.078	180.8	-136.775	131.01	-156.421	51.8551
597	3	-2.58477	1.37417	3.47915	41.3024	60.6381	-89.7819	-171.271	-73.4036	135.067	82.0587	33.4249	55.4839	81.37	-165.806	115.921	-113.548	6.59098	-159.659	181.67	-172.648	58.0418	33.4204	-37.0062	-58.6804	173.505	-58.9778	219.167	-120.869	94.2864	-77.7819	55.2346	-181.382	179.8	-135.836	130.986	-156.421	51.8551
597	4	-3.34912	1.37273	3.47852	41.2623	60.5355	-89.7819	-171.271	-73.4036	135.067	82.0587	33.4249	55.4839	81.37	-165.806	115.921	-113.548	6.59098	-159.898	181.219	-172.123	58.1381	33.4615	-37.0134	-58.6804	173.507	-58.9799	219.166	-120.869	94.2868	-77.8406	54.2386	-180.426	178.801	-134.836	130.951	-156.421	51.8551
597	5	-2.83493	1.37325	3.47862	41.2967	60.5826	-89.7819	-171.271	-73.4036	135.067	82.0587	33.4249	55.4839	81.37	-165.806	115.921	-113.548	6.59098	-159.445	182.078	-173.123	57.9451	33.3926	-36.9975	-58.6487	173.559	-59.0505	219.188	-120.856	94.251	-77.8372	54.3068	-180.495	178.889	-134.914	130.961	-156.44	51.8441
597	6	-2.83493	1.37325	3.47862	41.2967	60.5826	-89.7819	-171.271	-73.4036	135.067	82.0587	33.4249	55.4839	81.37	-165.806	115.921	-113.548	6.59098	-159.445	182.078	-173.123	57.9451	33.3926	-36.9975	-58.6487	173.559	-59.0505	219.188	-120.856	94.251	-77.8372	54.3068	-180.495	178.889	-134.914	130.961	-156.44	51.8441
598	1	-3.37197	1.37289	3.47857	41.2592	60.5307	-89.7681	-171.115	-73.5743	135.084	82.0377	33.4733	55.4839	81.37	-165.806	115.921	-113.548	6.59098	-159.944	181.244	-172.123	58.2045	33.3846	-36.9954	-58.6487	173.559	-59.0505	219.188	-120.856	94.251	-77.8372	54.3068	-180.495	178.889	-134.914	130.961	-156.44	51.8441
598	2	-3.07813	1.37364	3.47925	41.2815	60.5856	-89.7714	-171.148	-73.5354	135.08	82.0414	33.4615	55.4839	81.37	-165.806	115.921	-113.548	6.59098	-159.908	181.297	-172.19	58.1821	33.3909	-36.9967	-58.6409	173.604	-59.0984	219.168	-120.834	94.2451	-77.7979	54.9799	-181.142	179.889	-135.852	130.986	-156.44	51.8441
598	3	-3.12195	1.37532	3.47921	41.3291	60.7076	-89.7714	-171.148	-73.5354	135.08	82.0414	33.4615	55.4839	81.37	-165.806	115.921	-113.548	6.59098	-159.708	181.67	-172.616	57.9447	33.4807	-36.9844	-58.6975	173.455	-58.9075	219.039	-120.765	94.2775	-77.7477	55.8486	-181.979	180.889	-136.852	131.02	-156.44	51.8441
598	4	-3.16106	1.37602	3.47971	41.3401	60.7417	-89.7714	-171.148	-73.5354	135.08	82.0414	33.4615	55.4839	81.37	-165.806	115.921	-113.548	6.59098	-159.956	181.202	-172.072	58.0445	33.523	-36.9918	-58.6975	173.458	-58.9097	219.038	-120.764	94.278	-77.7089	56.542	-182.647	181.889	-137.791	131.047	-156.44	51.8441
598	5	-3.27305	1.37744	3.4802	41.3405	60.6607	-89.7714	-171.148	-73.5354	135.08	82.0414	33.4615	55.4839	81.37	-165.806	115.921	-113.548	6.59098	-159.956	181.202	-172.072	58.0445	33.523	-36.9918	-58.5006	173.771	-59.3398	219.153	-120.659	94.0513	-77.747	55.9561	-182.133	180.892	-136.791	131.137	-156.596	51.762
598	6	-3.27305	1.37744	3.4802	41.3405	60.6607	-89.7714	-171.148	-73.5354	135.08	82.0414	33.4615	55.4839	81.37	-165.806	115.921	-113.548	6.59098	-159.956	181.202	-172.072	58.0445	33.523	-36.9918	-58.5006	173.771	-59.3398	219.153	-120.659	94.0513	-77.747	55.9561	-182.133	180.892	-136.791	131.137	-156.596	51.762
599	1	-4.73202	1.37711	3.47808	41.3345	60.6901	-89.7201	-170.57	-74.1684	135.141	81.9632	33.6416	55.4839	81.37	-165.806	115.921	-113.548	6.59098	-160.467	180.418	-171.111	58.3295	33.4746	-36.9795	-58.6625	172.839	-58.3398	219.525	-121.082	94.1767	-77.747	55.9561	-182.133	180.892	-136.791	131.137	-156.596	51.762
599	2	-3.66311	1.37731	3.48037	41.3539	60.6794	-89.772	-171.1	-73.5389	135.074	82.0287	33.4494	55.4839	81.37	-165.806	115.921	-113.548	6.59098	-159.883	181.209	-172.111	57.9423	33.6261	-37.0102	-58.5179	173.691	-59.2543	219.127	-120.645	94.0659	-77.747	55.9561	-182.133	180.892	-136.791	131.137	-156.596	51.762
599	3	-4.17741	1.37687	3.47956	41.344	60.6449	-89.772	-171.1	-73.5389	135.074	82.0287	33.4494	55.4839	81.37	-165.806	115.921	-113.548	6.59098	-159.771	181.417	-172.348	57.806	33.6793	-37.0031	-58.5411	173.63	-59.1758	219.074	-120.616	94.0792	-77.7884	55.2222	-181.432	179.892	-135.851	131.114	-156.596	51.762
599	4	-4.90345	1.37544	3.47885	41.3054	60.5438	-89.772	-171.1	-73.5389	135.074	82.0287	33.4494	55.4839	81.37	-165.806	115.921	-113.548	6.59098	-159.98	181.025	-171.892	57.8875	33.7174	-37.0096	-58.5411	173.632	-59.1779	219.073	-120.615	94.0797	-77.8626	54.2254	-180.437	178.892	-134.851	131.069	-156.596	51.762
599	5	-4.53861	1.37966	3.48077	41.3672	60.5484	-89.772	-171.1	-73.5389	135.074	82.0287	33.4494	55.4839	81.37	-165.806	115.921	-113.548	6.59098	-159.98	181.025	-171.892	57.8875	33.7174	-37.0096	-58.2105	174.177	-59.9173	219.298	-120.479	93.7052	-77.8242	54.9986	-181.217	179.892	-135.739	131.184	-156.772	51.6615
599	6	-4.53861	1.37966	3.48077	41.3672	60.5484	-89.772	-171.1	-73.5389	135.074	82.0287	33.4494	55.4839	81.37	-165.806	115.921	-113.548	6.59098	-159.98	181.025	-171.892	57.8875	33.7174	-37.0096	-58.2105	174.177	-59.9173	219.298	-120.479	93.7052	-77.8242	54.9986	-181.217	179.892	-135.739	131.184	-156.772	51.6615
600	1	-5.46918	1.37983	3.4787	41.3827	60.608	-89.7408	-170.775	-73.9188	135.114	81.9877	33.5639	55.4839	81.37	-165.806	115.921	-113.548	6.59098	-160.166	180.753	-171.556	58.0016	33.6852	-37.0029	-58.3745	173.25	-58.9173	219.675	-120.908	93.831	-77.8242	54.9986	-181.217	179.892	-135.739	131.184	-156.772	51.6615
600	2	-4.42712	1.38003	3.48071	41.406	60.6056	-89.7876	-171.247	-73.3586	135.056	82.044	33.3931	55.4839	81.37	-165.806	115.921	-113.548	6.59098	-159.595	181.552	-172.556	57.6342	33.8141	-37.0287	-58.2472	173.994	-59.7168	219.337	-120.534	93.7333	-77.8242	54.9986	-181.217	179.892	-135.739	131.184	-156.772	51.6615
600	3	-4.44868	1.38188	3.48071	41.4584	60.7409	-89.7876	-171.247	-73.3586	135.056	82.044	33.3931	55.4839	81.37	-165.806	115.921	-113.548	6.59098	-159.35	182.009	-173.079	57.3658	33.9073	-37.0146	-58.309	173.832	-59.5082	219.195	-120.457	93.7689	-77.7693	55.9452	-182.129	180.892	-136.739	131.22	-156.772	51.6615
600	4	-4.60526	1.38255	3.48123	41.4614	60.7627	-89.7876	-171.247	-73.3586	135.056	82.044	33.3931	55.4839	81.37	-165.806	115.921	-113.548	6.59098	-159.714	181.323	-172.282	57.517	33.9644	-37.0254	-58.309	173.834	-59.5105	219.194	-120.457	93.7695	-77.73	56.6383	-182.797	181.892	-137.677	131.248	-156.772	51.6615
600	5	-4.13261	1.38287	3.48123	41.4904	60.7984	-89.7876	-171.247	-73.3586	135.056	82.044	33.3931	55.4839	81.37	-165.806	115.921	-113.548	6.59098	-159.26	182.183	-173.282	57.323	33.8965	-37.0095	-58.2806	173.88	-59.5733	219.21	-120.44	93.7366	-77.7356	56.5533	-182.723	181.746	-137.53	131.262	-156.798	51.6478
600	6	-4.13261	1.38287	3.48123	41.4904	60.7984	-89.7876	-171.247	-73.3586	135.056	82.044	33.3931	55.4839	81.37	-165.806	115.921	-113.548	6.59098	-159.26	182.183	-173.282	57.323	33.8965	-37.0095	-58.2806	173.88	-59.5733	219.21	-120.44	93.7366	-77.7356	56.5533	-182.723	181.746	-137.53	131.262	-156.798	51.6478
601	1	-4.55542	1.38255	3.48116	41.4497	60.7446	-89.7754	-171.123	-73.5045	135.071	82.0291	33.4373	55.4839	81.37	-165.806	115.921	-113.548	6.59098	-159.766	181.349	-172.282	57.5993	33.8713	-37.0058	-58.2806	173.88	-59.5733	219.21	-120.44	93.7366	-77.7356	56.5533	-182.723	181.746	-137.53	131.262	-156.798	51.6478
601	2	-4.74467	1.38177	3.48089	41.425	60.685	-89.7775	-171.143	-73.4809	135.068	82.0314	33.4301	55.4839	81.37	-165.806	115.921	-113.548	6.59098	-159.747	181.377	-172.317	57.5877	33.8744	-37.0064	-58.2768	173.901	-59.5967	219.2	-120.43	93.7337	-77.7752	55.8504	-182.049	180.746	-136.589	131.237	-156.798	51.6478
601	3	-5.25644	1.38117	3.48018	41.4133	60.6439	-89.7775	-171.143	-73.4809	135.068	82.0314	33.4301	55.4839	81.37	-165.806	115.921	-113.548	6.59098	-159.644	181.57	-172.537	57.4673	33.9193	-37.0002	-58.2965	173.85	-59.5299	219.155	-120.405	93.7451	-77.82	55.0627	-181.296	179.746	-135.589	131.211	-156.798	51.6478
601	4	-5.86767	1.38005	3.47971	41.3771	60.5541	-89.7775	-171.143	-73.4809	135.068	82.0314	33.4301	55.4839	81.37	-165.806	115.921	-113.548	6.59098	-159.873	181.138	-172.035	57.5584	33.9597	-37.0072	-58.2965	173.852	-59.532	219.154	-120.405	93.7456	-77.8695	54.2219	-180.49	178.747	-134.589	131.182	-156.798	51.6478
601	5	-5.32785	1.38059	3.47981	41.4114	60.6017	-89.7775	-171.143	-73.4809	135.068	82.0314	33.4301	55.4839	81.37	-165.806	115.921	-113.548	6.59098	-159.419	181.998	-173.035	57.3664	33.8894	-36.9911	-58.2644	173.905	-59.6043	219.175	-120.391	93.7092	-77.8657	54.2976	-180.567	178.844	-134.676	131.194	-156.819	51.6363
601	6	-5.32785	1.38059	3.47981	41.4114	60.6017	-89.7775	-171.143	-73.4809	135.068	82.0314	33.4301	55.4839	81.37	-165.806	115.921	-113.548	6.59098	-159.419	181.998	-173.035	57.3664	33.8894	-36.9911	-58.2644	173.905	-59.6043	219.175	-120.391	93.7092	-77.8657	54.2976	-180.567	178.844	-134.676	131.194	-156.819	51.6363
602	1	-6.27497	1.3805	3.47831	41.3925	60.6029	-89.7471	-170.833	-73.8471	135.107	81.9936	33.5412	55.4839	81.37	-165.806	115.921	-113.548	6.59098	-159.933	181.168	-172.035	57.6546	33.8508	-36.9844	-58.3801	173.247	-58.8949	219.451	-120.703	93.7977	-77.8657	54.2976	-180.567	178.844	-134.676	131.194	-156.819	51.6363
602	2	-5.31303	1.38064	3.48011	41.4163	60.6053	-89.7878	-171.243	-73.3608	135.057	82.0421	33.393	55.4839	81.37	-165.806	115.921	-113.548	6.59098	-159.38	181.977	-173.035	57.3114	33.9525	-37.0043	-58.2649	173.919	-59.6177	219.147	-120.365	93.7094	-77.8657	54.2976	-180.567	178.844	-134.676	131.194	-156.819	51.6363
602	3	-5.76016	1.38208	3.47965	41.4818	60.7441	-89.7878	-171.243	-73.3608	135.057	82.0421	33.393	55.4839	81.37	-165.806	115.921	-113.548	6.59098	-158.916	182.846	-174.035	56.8733	34.0752	-36.9814	-58.3413	173.719	-59.3592	218.97	-120.27	93.7534	-77.8317	54.8444	-181.1	179.764	-135.54	131.219	-156.819	51.6363
602	4	-6.52547	1.37806	3.47219	41.4332	60.6608	-89.7878	-171.243	-73.3608	135.057	82.0421	33.393	55.4839	81.37	-165.806	115.921	-113.548	6.59098	-159.466	181.846	-173.035	57.1217	34.1397	-36.9961	-58.3413	173.72	-59.3604	218.97	-120.27	93.7537	-77.8553	54.4358	-180.709	179.206	-134.981	131.206	-156.819	51.6363
602	5	-6.19382	1.38128	3.47368	41.4835	60.6809	-89.7878	-171.243	-73.3608	135.057	82.0421	33.393	55.4839	81.37	-165.806	115.921	-113.548	6.59098	-159.466	181.846	-173.035	57.1217	34.1397	-36.9961	-58.1062	174.111	-59.891	219.124	-120.167	93.4868	-77.8164	55.1872	-181.459	180.206	-135.881	131.298	-156.947	51.5631
602	6	-6.19382	1.38128	3.47368	41.4835	60.6809	-89.7878	-171.243	-73.3608	135.057	82.0421	33.393	55.4839	81.37	-165.806	115.921	-113.548	6.59098	-159.466	181.846	-173.035	57.1217	34.1397	-36.9961	-58.1062	174.111	-59.891	219.124	-120.167	93.4868	-77.8164	55.1872	-181.459	180.206	-135.881	131.298	-156.947	51.5631
603	1	-7.30913	1.38122	3.47181	41.4691	60.6955	-89.7519	-170.88	-73.7903	135.101	81.9991	33.5234	55.4839	81.37	-165.806	115.921	-113.548	6.59098	-159.987	181.02	-172.035	57.4158	34.095	-36.9883	-58.2511	173.289	-59.0042	219.467	-120.555	93.5981	-77.8164	55.1872	-181.459	180.206	-135.881	131.298	-156.947	51.5631
603	2	-6.31088	1.38138	3.47364	41.4933	60.6978	-89.7943	-171.305	-73.2857	135.049	82.049	33.3697	55.4839	81.37	-165.806	115.921	-113.548	6.59098	-159.428	181.825	-173.035	57.0676	34.2018	-37.0091	-58.1351	173.967	-59.7334	219.159	-120.214	93.5088	-77.8164	55.1872	-181.459	180.206	-135.881	131.298	-156.947	51.5631
603	3	-6.4277	1.38324	3.47395	41.5529	60.8524	-89.7943	-171.305	-73.2857	135.049	82.049	33.3697	55.4839	81.37	-165.806	115.921	-113.548	6.59098	-158.963	182.695	-174.035	56.6117	34.3368	-36.9841	-58.2467	173.674	-59.3561	218.901	-120.075	93.5733	-77.668	55.755	-182.027	180.778	-136.453	131.393	-156.947	51.5631
603	4	-6.70383	1.38366	3.47429	41.5369	60.8408	-89.7943	-171.305	-73.2857	135.049	82.049	33.3697	55.4839	81.37	-165.806	115.921	-113.548	6.59098	-159.42	181.835	-173.035	56.8127	34.3962	-36.9973	-58.2468	173.676	-59.3574	218.901	-120.075	93.5736	-77.6428	56.1986	-182.455	181.382	-137.056	131.41	-156.947	51.5631
603	5	-6.25074	1.38384	3.47427	41.5662	60.8783	-89.7943	-171.305	-73.2857	135.049	82.049	33.3697	55.4839	81.37	-165.806	115.921	-113.548	6.59098	-158.965	182.695	-174.035	56.6158	34.3313	-36.9819	-58.2275	173.707	-59.4003	218.911	-120.064	93.5514	-77.6487	56.1053	-182.37	181.23	-136.906	131.419	-156.965	51.5536
603	6	-6.25074	1.38384	3.47427	41.5662	60.8783	-89.7943	-171.305	-73.2857	135.049	82.049	33.3697	55.4839	81.37	-165.806	115.921	-113.548	6.59098	-158.965	182.695	-174.035	56.6158	34.3313	-36.9819	-58.2275	173.707	-59.4003	218.911	-120.064	93.5514	-77.6487	56.1053	-182.37	181.23	-136.906	131.419	-156.965	51.5536
604	1	-6.78989	1.38371	3.47395	41.5346	60.8396	-89.7844	-171.205	-73.4039	135.061	82.0373	33.4057	55.4839	81.37	-165.806	115.921	-113.548	6.59098	-159.446	181.847	-173.035	56.8581	34.3445	-36.9868	-58.2552	173.548	-59.2295	218.979	-120.14	93.5726	-77.6487	56.1053	-182.37	181.23	-136.906	131.419	-156.965	51.5536
604	2	-5.86385	1.38376	3.47541	41.5587	60.8484	-89.8155	-171.512	-73.0404	135.026	82.0713	33.2952	55.4839	81.37	-165.806	115.921	-113.548	6.59098	-158.924	182.673	-174.035	56.5607	34.3937	-36.9951	-58.1567	174.117	-59.8418	218.728	-119.86	93.4971	-77.6487	56.1053	-182.37	181.23	-136.906	131.419	-156.965	51.5536
604	3	-6.09036	1.38353	3.47475	41.5823	60.8694	-89.8155	-171.512	-73.0404	135.026	82.0713	33.2952	55.4839	81.37	-165.806	115.921	-113.548	6.59098	-158.464	183.537	-175.035	56.2566	34.4151	-36.9779	-58.1818	174.051	-59.7572	218.67	-119.829	93.5115	-77.6795	55.555	-181.846	180.504	-136.224	131.402	-156.965	51.5536
604	4	-5.12396	1.38721	3.47958	41.6368	60.9813	-89.8155	-171.512	-73.0404	135.026	82.0713	33.2952	55.4839	81.37	-165.806	115.921	-113.548	6.59098	-158.132	184.077	-175.575	56.0991	34.3848	-36.9691	-58.1818	174.059	-59.765	218.667	-119.826	93.5133	-77.5982	56.5536	-182.846	181.5	-137.219	131.455	-156.965	51.5536
604	5	-5.22584	1.3882	3.47988	41.6333	60.9069	-89.8155	-171.512	-73.0404	135.026	82.0713	33.2952	55.4839	81.37	-165.806	115.921	-113.548	6.59098	-158.132	184.077	-175.575	56.0991	34.3848	-36.9691	-58.0255	174.312	-60.1124	218.754	-119.737	93.3327	-77.638	55.9561	-182.314	180.5	-136.224	131.532	-157.097	51.4844
604	6	-5.22584	1.3882	3.47988	41.6333	60.9069	-89.8155	-171.512	-73.0404	135.026	82.0713	33.2952	55.4839	81.37	-165.806	115.921	-113.548	6.59098	-158.132	184.077	-175.575	56.0991	34.3848	-36.9691	-58.0255	174.312	-60.1124	218.754	-119.737	93.3327	-77.638	55.9561	-182.314	180.5	-136.224	131.532	-157.097	51.4844
605	1	-4.95055	1.38794	3.47979	41.6626	60.955	-89.8045	-171.402	-73.1707	135.039	82.059	33.3347	55.4839	81.37	-165.806	115.921	-113.548	6.59098	-157.72	184.962	-176.575	55.9443	34.2743	-36.9434	-58.0255	174.312	-60.1124	218.754	-119.737	93.3327	-77.638	55.9561	-182.314	180.5	-136.224	131.532	-157.097	51.4844
605	2	-4.65417	1.3881	3.48133	41.6247	60.8674	-89.842	-171.769	-72.7371	134.998	82.0983	33.2031	55.4839	81.37	-165.806	115.921	-113.548	6.59098	-158.083	184.051	-175.575	56.0371	34.4544	-36.9836	-57.9314	174.844	-60.6864	218.534	-119.488	93.2606	-77.638	55.9561	-182.314	180.5	-136.224	131.532	-157.097	51.4844
605	3	-5.52098	1.3873	3.48057	41.5881	60.7853	-89.842	-171.769	-72.7371	134.998	82.0983	33.2031	55.4839	81.37	-165.806	115.921	-113.548	6.59098	-158.295	183.648	-175.105	56.0635	34.5319	-36.9859	-57.9506	174.794	-60.6217	218.489	-119.463	93.2718	-77.6896	55.0873	-181.482	179.5	-135.225	131.502	-157.097	51.4844
605	4	-5.35052	1.38724	3.48179	41.6092	60.7908	-89.842	-171.769	-72.7371	134.998	82.0983	33.2031	55.4839	81.37	-165.806	115.921	-113.548	6.59098	-157.824	184.538	-176.105	55.8367	34.4922	-36.9739	-57.9506	174.798	-60.6258	218.487	-119.462	93.2727	-77.7256	54.4984	-180.917	178.667	-134.411	131.481	-157.097	51.4844
605	5	-5.59747	1.38731	3.48181	41.5711	60.7376	-89.842	-171.769	-72.7371	134.998	82.0983	33.2031	55.4839	81.37	-165.806	115.921	-113.548	6.59098	-158.281	183.676	-175.105	56.0616	34.5231	-36.9832	-57.9478	174.802	-60.6321	218.489	-119.46	93.2695	-77.7252	54.5061	-180.925	178.677	-134.42	131.482	-157.1	51.4825
605	6	-5.59747	1.38731	3.48181	41.5711	60.7376	-89.842	-171.769	-72.7371	134.998	82.0983	33.2031	55.4839	81.37	-165.806	115.921	-113.548	6.59098	-158.281	183.676	-175.105	56.0616	34.5231	-36.9832	-57.9478	174.802	-60.6321	218.489	-119.46	93.2695	-77.7252	54.5061	-180.925	178.677	-134.42	131.482	-157.1	51.4825
606	1	-6.20137	1.38756	3.47983	41.6242	60.8543	-89.8141	-171.494	-73.0622	135.029	82.0687	33.3015	55.4839	81.37	-165.806	115.921	-113.548	6.59098	-157.938	184.367	-175.896	55.9184	34.4586	-36.9678	-58.1143	173.878	-59.6321	218.851	-119.877	93.397	-77.7252	54.5061	-180.925	178.677	-134.42	131.482	-157.1	51.4825
606	2	-5.96588	1.3883	3.48051	41.6402	60.8998	-89.8176	-171.528	-73.0217	135.025	82.0723	33.2892	55.4839	81.37	-165.806	115.921	-113.548	6.59098	-157.984	184.265	-175.782	55.9336	34.4741	-36.9713	-58.107	173.92	-59.6773	218.833	-119.857	93.3914	-77.6838	55.1763	-181.57	179.677	-135.357	131.508	-157.1	51.4825
606	3	-6.59043	1.39022	3.48052	41.6432	60.9664	-89.8176	-171.528	-73.0217	135.025	82.0723	33.2892	55.4839	81.37	-165.806	115.921	-113.548	6.59098	-158.409	183.46	-174.838	55.9525	34.6546	-36.9739	-58.179	173.731	-59.4333	218.667	-119.768	93.4329	-77.6256	56.1305	-182.492	180.677	-136.357	131.546	-157.1	51.4825
606	4	-6.1824	1.39173	3.48179	41.6737	61.0307	-89.8176	-171.528	-73.0217	135.025	82.0723	33.2892	55.4839	81.37	-165.806	115.921	-113.548	6.59098	-158.318	183.569	-174.948	55.9093	34.6463	-36.9716	-58.179	173.742	-59.4448	218.662	-119.764	93.4356	-77.5845	56.8211	-183.159	181.677	-137.295	131.575	-157.1	51.4825
606	5	-6.95694	1.38774	3.47445	41.6323	60.9774	-89.8176	-171.528	-73.0217	135.025	82.0723	33.2892	55.4839	81.37	-165.806	115.921	-113.548	6.59098	-158.905	182.569	-173.948	56.1862	34.701	-36.986	-58.1782	173.744	-59.4467	218.662	-119.764	93.4346	-77.5847	56.8186	-183.157	181.672	-137.29	131.575	-157.102	51.4818
606	6	-6.95694	1.38774	3.47445	41.6323	60.9774	-89.8176	-171.528	-73.0217	135.025	82.0723	33.2892	55.4839	81.37	-165.806	115.921	-113.548	6.59098	-158.905	182.569	-173.948	56.1862	34.701	-36.986	-58.1782	173.744	-59.4467	218.662	-119.764	93.4346	-77.5847	56.8186	-183.157	181.672	-137.29	131.575	-157.102	51.4818
607	1	-7.39219	1.38752	3.47444	41.5944	60.925	-89.81	-171.452	-73.1112	135.034	82.0639	33.3164	55.4839	81.37	-165.806	115.921	-113.548	6.59098	-159.392	181.725	-172.948	56.4352	34.707	-36.9893	-58.1782	173.744	-59.4467	218.662	-119.764	93.4346	-77.5847	56.8186	-183.157	181.672	-137.29	131.575	-157.102	51.4818
607	2	-7.58111	1.38673	3.47418	41.5697	60.8656	-89.8121	-171.473	-73.0866	135.031	82.0661	33.3089	55.4839	81.37	-165.806	115.921	-113.548	6.59098	-159.37	181.759	-172.989	56.4227	34.7093	-36.9897	-58.174	173.767	-59.4725	218.652	-119.752	93.4314	-77.626	56.1167	-182.482	180.672	-136.35	131.549	-157.102	51.4818
607	3	-8.09173	1.3863	3.47337	41.5639	60.8369	-89.8121	-171.473	-73.0866	135.031	82.0661	33.3089	55.4839	81.37	-165.806	115.921	-113.548	6.59098	-159.214	182.052	-173.325	56.2641	34.7589	-36.9811	-58.1976	173.705	-59.3924	218.597	-119.723	93.4451	-77.6694	55.3851	-181.782	179.672	-135.411	131.524	-157.102	51.4818
607	4	-8.99216	1.3848	3.47267	41.5157	60.7212	-89.8121	-171.473	-73.0866	135.031	82.0661	33.3089	55.4839	81.37	-165.806	115.921	-113.548	6.59098	-159.561	181.399	-172.567	56.4069	34.8151	-36.992	-58.1976	173.707	-59.3942	218.596	-119.722	93.4455	-77.7473	54.3883	-180.787	178.673	-134.411	131.478	-157.102	51.4818
607	5	-8.4245	1.3853	3.47278	41.5502	60.7694	-89.8121	-171.473	-73.0866	135.031	82.0661	33.3089	55.4839	81.37	-165.806	115.921	-113.548	6.59098	-159.105	182.259	-173.567	56.2153	34.7434	-36.9755	-58.1677	173.757	-59.4623	218.616	-119.709	93.4115	-77.7433	54.4636	-180.863	178.771	-134.499	131.489	-157.12	51.4711
607	6	-8.4245	1.3853	3.47278	41.5502	60.7694	-89.8121	-171.473	-73.0866	135.031	82.0661	33.3089	55.4839	81.37	-165.806	115.921	-113.548	6.59098	-159.105	182.259	-173.567	56.2153	34.7434	-36.9755	-58.1677	173.757	-59.4623	218.616	-119.709	93.4115	-77.7433	54.4636	-180.863	178.771	-134.499	131.489	-157.12	51.4711
608	1	-8.8697	1.385	3.47273	41.51	60.7158	-89.8007	-171.36	-73.2207	135.045	82.0534	33.3496	55.4839	81.37	-165.806	115.921	-113.548	6.59098	-159.608	181.423	-172.567	56.4844	34.7267	-36.9739	-58.1677	173.757	-59.4623	218.616	-119.709	93.4115	-77.7433	54.4636	-180.863	178.771	-134.499	131.489	-157.12	51.4711
608	2	-8.57748	1.38574	3.47339	41.5323	60.7707	-89.8038	-171.39	-73.185	135.041	82.0566	33.3388	55.4839	81.37	-165.806	115.921	-113.548	6.59098	-159.572	181.476	-172.632	56.4631	34.7319	-36.9749	-58.1607	173.798	-59.5059	218.598	-119.689	93.4061	-77.7024	55.1348	-181.509	179.771	-135.436	131.515	-157.12	51.4711
608	3	-8.64049	1.38764	3.47342	41.5855	60.9073	-89.8038	-171.39	-73.185	135.041	82.0566	33.3388	55.4839	81.37	-165.806	115.921	-113.548	6.59098	-159.34	181.912	-173.131	56.201	34.8258	-36.9608	-58.2211	173.639	-59.3013	218.459	-119.615	93.4409	-77.6387	56.1002	-182.478	180.771	-136.436	131.556	-157.12	51.4711
608	4	-8.87335	1.3883	3.47396	41.5874	60.9265	-89.8038	-171.39	-73.185	135.041	82.0566	33.3388	55.4839	81.37	-165.806	115.921	-113.548	6.59098	-159.732	181.175	-172.274	56.3605	34.8915	-36.9731	-58.2211	173.642	-59.3037	218.458	-119.614	93.4415	-77.598	56.7916	-183.146	181.771	-137.374	131.585	-157.12	51.4711
608	5	-8.34314	1.3887	3.47397	41.6156	60.9582	-89.8038	-171.39	-73.185	135.041	82.0566	33.3388	55.4839	81.37	-165.806	115.921	-113.548	6.59098	-159.277	182.034	-173.274	56.1704	34.8183	-36.9563	-58.1839	173.702	-59.3868	218.478	-119.591	93.3984	-77.6054	56.6832	-183.051	181.583	-137.185	131.603	-157.154	51.4536
608	6	-8.34314	1.3887	3.47397	41.6156	60.9582	-89.8038	-171.39	-73.185	135.041	82.0566	33.3388	55.4839	81.37	-165.806	115.921	-113.548	6.59098	-159.277	182.034	-173.274	56.1704	34.8183	-36.9563	-58.1839	173.702	-59.3868	218.478	-119.591	93.3984	-77.6054	56.6832	-183.051	181.583	-137.185	131.603	-157.154	51.4536
609	1	-8.78683	1.38835	3.47388	41.5738	60.904	-89.7896	-171.25	-73.3515	135.058	82.0407	33.3894	55.4839	81.37	-165.806	115.921	-113.548	6.59098	-159.79	181.204	-172.274	56.4546	34.7846	-36.951	-58.1839	173.702	-59.3868	218.478	-119.591	93.3984	-77.6054	56.6832	-183.051	181.583	-137.185	131.603	-157.154	51.4536
609	2	-8.97953	1.38757	3.47361	41.5493	60.8446	-89.7917	-171.27	-73.3269	135.055	82.043	33.3819	55.4839	81.37	-165.806	115.921	-113.548	6.59098	-159.771	181.232	-172.308	56.4429	34.7879	-36.9517	-58.1799	173.725	-59.4111	218.468	-119.58	93.3954	-77.6467	55.9825	-182.378	180.583	-136.245	131.577	-157.154	51.4536
609	3	-9.49638	1.38705	3.47288	41.5383	60.8065	-89.7917	-171.27	-73.3269	135.055	82.043	33.3819	55.4839	81.37	-165.806	115.921	-113.548	6.59098	-159.674	181.414	-172.517	56.3235	34.8347	-36.9454	-58.2001	173.672	-59.3427	218.421	-119.556	93.407	-77.6909	55.2371	-181.664	179.583	-135.278	131.552	-157.154	51.4536
609	4	-10.2283	1.38571	3.4723	41.5016	60.7114	-89.7917	-171.27	-73.3269	135.055	82.043	33.3819	55.4839	81.37	-165.806	115.921	-113.548	6.59098	-159.894	181	-172.035	56.4087	34.8765	-36.9526	-58.2001	173.674	-59.3446	218.421	-119.555	93.4074	-77.7482	54.3057	-180.769	178.584	-134.278	131.518	-157.154	51.4536
609	5	-9.83881	1.3898	3.47416	41.5608	60.7178	-89.7917	-171.27	-73.3269	135.055	82.043	33.3819	55.4839	81.37	-165.806	115.921	-113.548	6.59098	-159.894	181	-172.035	56.4087	34.8765	-36.9526	-57.8827	174.207	-60.0681	218.625	-119.412	93.0473	-77.7075	55.0757	-181.548	179.584	-135.164	131.634	-157.325	51.3549
609	6	-9.83881	1.3898	3.47416	41.5608	60.7178	-89.7917	-171.27	-73.3269	135.055	82.043	33.3819	55.4839	81.37	-165.806	115.921	-113.548	6.59098	-159.894	181	-172.035	56.4087	34.8765	-36.9526	-57.8827	174.207	-60.0681	218.625	-119.412	93.0473	-77.7075	55.0757	-181.548	179.584	-135.164	131.634	-157.325	51.3549
610	1	-10.7068	1.39007	3.47213	41.5808	60.7828	-89.7633	-170.987	-73.663	135.089	82.0103	33.4842	55.4839	81.37	-165.806	115.921	-113.548	6.59098	-160.017	180.825	-171.817	56.4848	34.8532	-36.948	-58.0463	173.281	-59.0681	219.007	-119.846	93.1727	-77.7075	55.0757	-181.548	179.584	-135.164	131.634	-157.325	51.3549
610	2	-9.68238	1.39026	3.47407	41.6059	60.7831	-89.8095	-171.448	-73.1161	135.034	82.0634	33.3178	55.4839	81.37	-165.806	115.921	-113.548	6.59098	-159.448	181.625	-172.817	56.1225	34.9766	-36.9721	-57.9235	173.999	-59.841	218.681	-119.485	93.0783	-77.7075	55.0757	-181.548	179.584	-135.164	131.634	-157.325	51.3549
610	3	-9.79305	1.39179	3.47402	41.6537	60.8999	-89.8095	-171.448	-73.1161	135.034	82.0634	33.3178	55.4839	81.37	-165.806	115.921	-113.548	6.59098	-159.227	182.039	-173.292	55.8852	35.0569	-36.9592	-57.9742	173.866	-59.6691	218.564	-119.422	93.1076	-77.6582	55.8776	-182.323	180.584	-136.164	131.667	-157.325	51.3549
610	4	-9.93522	1.39257	3.4745	41.658	60.9264	-89.8095	-171.448	-73.1161	135.034	82.0634	33.3178	55.4839	81.37	-165.806	115.921	-113.548	6.59098	-159.574	181.387	-172.533	56.0281	35.1132	-36.9701	-57.9742	173.868	-59.6709	218.563	-119.421	93.1081	-77.6144	56.6172	-183.037	181.584	-137.163	131.696	-157.325	51.3549
610	5	-10.0109	1.39372	3.47486	41.6553	60.8508	-89.8095	-171.448	-73.1161	135.034	82.0634	33.3178	55.4839	81.37	-165.806	115.921	-113.548	6.59098	-159.574	181.387	-172.533	56.0281	35.1132	-36.9701	-57.8062	174.143	-60.0496	218.648	-119.316	92.913	-77.6543	56.029	-182.518	180.584	-136.163	131.783	-157.469	51.2796
610	6	-10.0109	1.39372	3.47486	41.6553	60.8508	-89.8095	-171.448	-73.1161	135.034	82.0634	33.3178	55.4839	81.37	-165.806	115.921	-113.548	6.59098	-159.574	181.387	-172.533	56.0281	35.1132	-36.9701	-57.8062	174.143	-60.0496	218.648	-119.316	92.913	-77.6543	56.029	-182.518	180.584	-136.163	131.783	-157.469	51.2796
611	1	-11.0002	1.3939	3.47281	41.6659	60.9033	-89.777	-171.125	-73.4985	135.072	82.027	33.4339	55.4839	81.37	-165.806	115.921	-113.548	6.59098	-159.813	181.028	-172.093	56.1709	35.0784	-36.9635	-57.9692	173.217	-59.0496	219.034	-119.753	93.0382	-77.6543	56.029	-182.518	180.584	-136.163	131.783	-157.469	51.2796
611	2	-9.9796	1.39406	3.47464	41.6908	60.906	-89.8207	-171.558	-72.9857	135.021	82.0757	33.278	55.4839	81.37	-165.806	115.921	-113.548	6.59098	-159.253	181.833	-173.093	55.8212	35.1874	-36.9845	-57.8529	173.9	-59.7843	218.723	-119.408	92.9487	-77.6543	56.029	-182.518	180.584	-136.163	131.783	-157.469	51.2796
611	3	-10.4685	1.39361	3.47386	41.6846	60.8764	-89.8207	-171.558	-72.9857	135.021	82.0757	33.278	55.4839	81.37	-165.806	115.921	-113.548	6.59098	-159.101	182.119	-173.421	55.6702	35.2332	-36.9762	-57.8749	173.842	-59.7095	218.672	-119.381	92.9614	-77.698	55.3016	-181.822	179.584	-135.225	131.758	-157.469	51.2796
611	4	-11.3596	1.39214	3.47325	41.6349	60.7579	-89.8207	-171.558	-72.9857	135.021	82.0757	33.278	55.4839	81.37	-165.806	115.921	-113.548	6.59098	-159.477	181.412	-172.599	55.8259	35.2932	-36.988	-57.8749	173.844	-59.7113	218.671	-119.38	92.9618	-77.7672	54.3053	-180.827	178.585	-134.225	131.717	-157.469	51.2796
611	5	-10.7753	1.39263	3.47336	41.6693	60.8064	-89.8207	-171.558	-72.9857	135.021	82.0757	33.278	55.4839	81.37	-165.806	115.921	-113.548	6.59098	-159.021	182.272	-173.599	55.6345	35.2211	-36.9715	-57.8458	173.893	-59.7784	218.689	-119.366	92.9287	-77.7632	54.3815	-180.904	178.684	-134.313	131.728	-157.487	51.269
611	6	-10.7753	1.39263	3.47336	41.6693	60.8064	-89.8207	-171.558	-72.9857	135.021	82.0757	33.278	55.4839	81.37	-165.806	115.921	-113.548	6.59098	-159.021	182.272	-173.599	55.6345	35.2211	-36.9715	-57.8458	173.893	-59.7784	218.689	-119.366	92.9287	-77.7632	54.3815	-180.904	178.684	-134.313	131.728	-157.487	51.269
612	1	-11.568	1.39251	3.47246	41.6428	60.7861	-89.7994	-171.348	-73.2347	135.046	82.0524	33.3536	55.4839	81.37	-165.806	115.921	-113.548	6.59098	-159.523	181.435	-172.599	55.9025	35.2056	-36.9702	-57.9155	173.494	-59.3479	218.858	-119.557	92.9822	-77.7632	54.3815	-180.904	178.684	-134.313	131.728	-157.487	51.269
612	2	-10.5745	1.39263	3.47407	41.6689	60.7938	-89.8371	-171.716	-72.7982	135.004	82.0923	33.2211	55.4839	81.37	-165.806	115.921	-113.548	6.59098	-158.981	182.25	-173.599	55.5787	35.2851	-36.9849	-57.8113	174.1	-60.0007	218.588	-119.256	92.9021	-77.7632	54.3815	-180.904	178.684	-134.313	131.728	-157.487	51.269
612	3	-10.859	1.39373	3.47373	41.7273	60.9119	-89.8371	-171.716	-72.7982	135.004	82.0923	33.2211	55.4839	81.37	-165.806	115.921	-113.548	6.59098	-158.519	183.117	-174.599	55.1968	35.3653	-36.9635	-57.8689	173.949	-59.8051	218.455	-119.185	92.9354	-77.7359	54.8025	-181.315	179.393	-134.979	131.749	-157.487	51.269
612	4	6.55571	1.40361	3.47619	42.159	60.911	-90.0001	-172.672	-71.9388	134.923	82.2563	32.9448	55.4117	82.5707	-167.772	116.129	-113.728	7.31977	-159.216	182.642	-174.203	56.055	35.7565	-37.0669	-57.4481	173.224	-59.5355	221.433	-121.71	92.699	-77.7559	54.4733	-181.073	178.453	-133.994	131.804	-157.55	51.1542
612	5	6.95771	1.40764	3.47804	42.2136	60.9208	-90.0001	-172.672	-71.9388	134.923	82.2563	32.9448	55.4117	82.5707	-167.772	116.129	-113.728	7.31977	-159.216	182.642	-174.203	56.055	35.7565	-37.0669	-57.1458	173.735	-60.2325	221.599	-121.541	92.3513	-77.7136	55.2403	-181.851	179.453	-134.879	131.921	-157.719	51.0582
612	6	6.95771	1.40764	3.47804	42.2136	60.9208	-90.0001	-172.672	-71.9388	134.923	82.2563	32.9448	55.4117	82.5707	-167.772	116.129	-113.728	7.31977	-159.216	182.642	-174.203	56.055	35.7565	-37.0669	-57.1458	173.735	-60.2325	221.599	-121.541	92.3513	-77.7136	55.2403	-181.851	179.453	-134.879	131.921	-157.719	51.0582
613	1	1.71184	1.40767	3.47602	42.2689	61.0047	-89.9377	-172.201	-72.4384	134.966	82.1974	33.0988	55.4117	82.5707	-167.772	116.129	-113.728	7.31977	-159.154	182.769	-174.347	56.0337	35.7371	-37.0629	-57.2776	172.78	-59.2325	222.159	-122.117	92.4553	-77.7136	55.2403	-181.851	179.453	-134.879	131.921	-157.719	51.0582
613	2	3.10839	1.41113	3.48583	42.2719	60.9818	-89.97	-172.513	-72.0699	134.934	82.2285	32.9878	55.4117	82.5707	-167.772	116.129	-113.728	7.31977	-158.565	183.757	-175.347	55.7472	35.7053	-37.0533	-57.1265	173.713	-60.2288	221.699	-121.621	92.3366	-77.7136	55.2403	-181.851	179.453	-134.879	131.921	-157.719	51.0582
613	3	2.49095	1.41225	3.48589	42.2609	61.003	-89.97	-172.513	-72.0699	134.934	82.2285	32.9878	55.4117	82.5707	-167.772	116.129	-113.728	7.31977	-159.02	182.901	-174.347	55.8493	35.8371	-37.0606	-57.1687	173.602	-60.0851	221.603	-121.57	92.3611	-77.6745	55.8546	-182.446	180.152	-135.579	131.946	-157.719	51.0582
613	4	1.36507	1.4061	3.47856	42.2325	60.9903	-89.97	-172.513	-72.0699	134.934	82.2285	32.9878	55.4117	82.5707	-167.772	116.129	-113.728	7.31977	-159.82	181.901	-173.347	56.2068	35.9352	-37.0837	-57.1688	173.603	-60.0857	221.603	-121.57	92.3613	-77.6337	56.3489	-182.941	180.645	-136.072	131.973	-157.719	51.0582
613	5	1.22752	1.40628	3.47851	42.2202	60.9259	-89.97	-172.513	-72.0699	134.934	82.2285	32.9878	55.4117	82.5707	-167.772	116.129	-113.728	7.31977	-159.82	181.901	-173.347	56.2068	35.9352	-37.0837	-57.0885	173.736	-60.2696	221.639	-121.516	92.2675	-77.6764	55.7189	-182.358	179.645	-135.101	132.005	-157.792	51.0194
613	6	1.22752	1.40628	3.47851	42.2202	60.9259	-89.97	-172.513	-72.0699	134.934	82.2285	32.9878	55.4117	82.5707	-167.772	116.129	-113.728	7.31977	-159.82	181.901	-173.347	56.2068	35.9352	-37.0837	-57.0885	173.736	-60.2696	221.639	-121.516	92.2675	-77.6764	55.7189	-182.358	179.645	-135.101	132.005	-157.792	51.0194
614	1	2.83085	1.4046	3.47764	42.199	60.9427	-89.8514	-171.586	-73.0699	135.022	82.114	33.2951	55.4117	82.5707	-167.772	116.129	-113.728	7.31977	-159.583	182.815	-174.266	56.3699	35.4226	-36.9878	-57.0885	173.736	-60.2696	221.639	-121.516	92.2675	-77.6764	55.7189	-182.358	179.645	-135.101	132.005	-157.792	51.0194
614	2	4.41141	1.40747	3.48181	42.2329	61.0262	-89.8561	-171.632	-73.0153	135.017	82.1191	33.2786	55.4117	82.5707	-167.772	116.129	-113.728	7.31977	-159.487	182.969	-174.421	56.3228	35.4175	-36.9862	-57.0663	173.869	-60.4116	221.579	-121.449	92.2501	-77.3731	56.718	-183.357	180.645	-136.101	132.192	-157.792	51.0194
614	3	-4.50712	1.40216	3.47792	42.4204	60.8342	-89.8272	-170.68	-73.8789	135.191	81.8561	33.4392	55.4596	82.0381	-167.006	116.345	-113.975	7.09295	-158.522	183.903	-175.344	55.7853	35.367	-36.9538	-56.7985	175.414	-61.7412	223.614	-123.398	91.8895	-77.3975	56.371	-182.968	180.269	-135.81	132.042	-157.671	51.064
614	4	-4.01049	1.40282	3.4784	42.4823	60.9442	-89.8272	-170.68	-73.8789	135.191	81.8561	33.4392	55.4596	82.0381	-167.006	116.345	-113.975	7.09295	-158.066	184.765	-176.344	55.56	35.3352	-36.9428	-56.7986	175.417	-61.7446	223.612	-123.397	91.8904	-77.3548	57.0367	-183.613	181.239	-136.718	132.071	-157.671	51.064
614	5	-4.07025	1.40375	3.47868	42.4793	60.8736	-89.8272	-170.68	-73.8789	135.191	81.8561	33.4392	55.4596	82.0381	-167.006	116.345	-113.975	7.09295	-158.066	184.765	-176.344	55.56	35.3352	-36.9428	-56.6524	175.655	-62.0759	223.689	-123.307	91.7196	-77.3974	56.4515	-183.095	180.239	-135.719	132.156	-157.808	50.9928
614	6	-4.07025	1.40375	3.47868	42.4793	60.8736	-89.8272	-170.68	-73.8789	135.191	81.8561	33.4392	55.4596	82.0381	-167.006	116.345	-113.975	7.09295	-158.066	184.765	-176.344	55.56	35.3352	-36.9428	-56.6524	175.655	-62.0759	223.689	-123.307	91.7196	-77.3974	56.4515	-183.095	180.239	-135.719	132.156	-157.808	50.9928
615	1	-3.64437	1.40474	3.47645	42.5113	60.9235	-89.7815	-170.588	-74.0458	135.178	81.8901	33.5331	55.4596	82.0381	-167.006	116.345	-113.975	7.09295	-158.239	184.463	-175.987	55.6825	35.2952	-36.9411	-56.79	174.718	-61.0759	224.289	-123.93	91.8219	-77.3974	56.4515	-183.095	180.239	-135.719	132.156	-157.808	50.9928
615	2	-3.9916	1.40482	3.47745	42.4758	60.8527	-89.805	-170.829	-73.7597	135.147	81.92	33.4463	55.4596	82.0381	-167.006	116.345	-113.975	7.09295	-158.631	183.567	-174.987	55.81	35.4373	-36.9733	-56.74	175.02	-61.3982	224.153	-123.781	91.7821	-77.3974	56.4515	-183.095	180.239	-135.719	132.156	-157.808	50.9928
615	3	-5.24657	1.40063	3.46937	42.4197	60.7555	-89.805	-170.829	-73.7597	135.147	81.92	33.4463	55.4596	82.0381	-167.006	116.345	-113.975	7.09295	-159.195	182.57	-173.987	55.9891	35.5591	-36.984	-56.7642	174.958	-61.3169	224.097	-123.75	91.7963	-77.4439	55.7328	-182.405	179.247	-134.79	132.13	-157.808	50.9928
615	4	-6.00456	1.39961	3.469	42.3721	60.6538	-89.805	-170.829	-73.7597	135.147	81.92	33.4463	55.4596	82.0381	-167.006	116.345	-113.975	7.09295	-159.653	181.71	-172.987	56.187	35.6229	-36.9978	-56.7642	174.959	-61.3179	224.097	-123.75	91.7966	-77.4958	55.072	-181.745	178.584	-134.127	132.099	-157.808	50.9928
615	5	-5.4537	1.39997	3.46908	42.4059	60.7048	-89.805	-170.829	-73.7597	135.147	81.92	33.4463	55.4596	82.0381	-167.006	116.345	-113.975	7.09295	-159.196	182.569	-173.987	55.9925	35.5541	-36.9818	-56.7454	174.99	-61.3616	224.108	-123.741	91.7751	-77.4913	55.1475	-181.821	178.686	-134.218	132.109	-157.821	50.9854
615	6	-5.4537	1.39997	3.46908	42.4059	60.7048	-89.805	-170.829	-73.7597	135.147	81.92	33.4463	55.4596	82.0381	-167.006	116.345	-113.975	7.09295	-159.196	182.569	-173.987	55.9925	35.5541	-36.9818	-56.7454	174.99	-61.3616	224.108	-123.741	91.7751	-77.4913	55.1475	-181.821	178.686	-134.218	132.109	-157.821	50.9854
616	1	-5.46046	1.40082	3.46689	42.4562	60.7828	-89.7698	-170.686	-73.9621	135.151	81.9288	33.5328	55.4596	82.0381	-167.006	116.345	-113.975	7.09295	-159.17	182.625	-174.05	55.9853	35.5438	-36.9801	-56.8869	174.052	-60.3616	224.662	-124.322	91.8834	-77.4913	55.1475	-181.821	178.686	-134.218	132.109	-157.821	50.9854
616	2	-5.20247	1.40154	3.46748	42.4785	60.8392	-89.7712	-170.701	-73.9444	135.149	81.9306	33.5275	55.4596	82.0381	-167.006	116.345	-113.975	7.09295	-159.138	182.68	-174.116	55.9692	35.5431	-36.9798	-56.8831	174.076	-60.3867	224.651	-124.309	91.8804	-77.4468	55.8173	-182.468	179.686	-135.155	132.136	-157.821	50.9854
616	3	-5.2134	1.40177	3.46719	42.5131	60.9111	-89.7712	-170.701	-73.9444	135.149	81.9306	33.5275	55.4596	82.0381	-167.006	116.345	-113.975	7.09295	-158.678	183.544	-175.116	55.6747	35.5564	-36.962	-56.9282	173.959	-60.2349	224.55	-124.255	91.9066	-77.444	55.8201	-182.471	179.689	-135.157	132.139	-157.821	50.9854
616	4	-4.38965	1.40626	3.47417	42.5166	60.9112	-89.7574	-170.686	-73.9581	135.048	82.0307	33.5316	55.4612	82.081	-167.056	116.362	-113.989	7.09622	-158.169	184.452	-176.02	55.4305	35.5123	-36.9478	-56.8959	173.959	-60.2862	224.36	-123.974	91.8709	-77.5108	55.1455	-181.877	178.365	-133.922	132.083	-157.839	50.9788
616	5	-4.6511	1.40632	3.4742	42.4796	60.8585	-89.7574	-170.686	-73.9581	135.048	82.0307	33.5316	55.4612	82.081	-167.056	116.362	-113.989	7.09622	-158.627	183.591	-175.02	55.6546	35.5447	-36.9573	-56.8932	173.963	-60.2924	224.362	-123.972	91.8678	-77.5103	55.1541	-181.886	178.377	-133.932	132.084	-157.842	50.977
616	6	-4.6511	1.40632	3.4742	42.4796	60.8585	-89.7574	-170.686	-73.9581	135.048	82.0307	33.5316	55.4612	82.081	-167.056	116.362	-113.989	7.09622	-158.627	183.591	-175.02	55.6546	35.5447	-36.9573	-56.8932	173.963	-60.2924	224.362	-123.972	91.8678	-77.5103	55.1541	-181.886	178.377	-133.932	132.084	-157.842	50.977
617	1	-4.94057	1.4031	3.46665	42.4417	60.8135	-89.7475	-170.636	-74.0308	135.071	82.0126	33.5627	55.4612	82.081	-167.056	116.362	-113.989	7.09622	-159.178	182.604	-174.02	55.9471	35.5436	-36.9625	-56.9134	173.823	-60.1438	224.446	-124.059	91.8832	-77.5103	55.1541	-181.886	178.377	-133.932	132.084	-157.842	50.977
617	2	-4.41461	1.40299	3.46764	42.464	60.8355	-89.7639	-170.804	-73.8306	135.049	82.0333	33.502	55.4612	82.081	-167.056	116.362	-113.989	7.09622	-158.693	183.449	-175.02	55.7012	35.5343	-36.9583	-56.8535	174.196	-60.5416	224.264	-123.863	91.8354	-77.5103	55.1541	-181.886	178.377	-133.932	132.084	-157.842	50.977
617	3	-5.56604	1.39786	3.46005	42.4316	60.8157	-89.7639	-170.804	-73.8306	135.049	82.0333	33.502	55.4612	82.081	-167.056	116.362	-113.989	7.09622	-159.436	182.452	-174.02	55.9602	35.6788	-36.9751	-56.8833	174.119	-60.4412	224.197	-123.827	91.8527	-77.4944	55.3794	-182.106	178.752	-134.284	132.095	-157.842	50.977
617	4	-6.21051	1.39731	3.45988	42.3907	60.7352	-89.7639	-170.804	-73.8306	135.049	82.0333	33.502	55.4612	82.081	-167.056	116.362	-113.989	7.09622	-159.894	181.592	-173.02	56.154	35.7478	-36.9899	-56.8834	174.121	-60.4429	224.196	-123.826	91.8533	-77.5222	54.9752	-181.717	178.15	-133.719	132.08	-157.842	50.977
617	5	-5.81711	1.40059	3.46139	42.4413	60.7543	-89.7639	-170.804	-73.8306	135.049	82.0333	33.502	55.4612	82.081	-167.056	116.362	-113.989	7.09622	-159.894	181.592	-173.02	56.154	35.7478	-36.9899	-56.6416	174.535	-61.0089	224.347	-123.712	91.5784	-77.4765	55.7253	-182.475	179.15	-134.611	132.183	-157.975	50.8983
617	6	-5.81711	1.40059	3.46139	42.4413	60.7543	-89.7639	-170.804	-73.8306	135.049	82.0333	33.502	55.4612	82.081	-167.056	116.362	-113.989	7.09622	-159.894	181.592	-173.02	56.154	35.7478	-36.9899	-56.6416	174.535	-61.0089	224.347	-123.712	91.5784	-77.4765	55.7253	-182.475	179.15	-134.611	132.183	-157.975	50.8983
618	1	-6.14648	1.40117	3.45929	42.4856	60.8306	-89.738	-170.633	-74.0573	135.1	81.9909	33.5871	55.4612	82.081	-167.056	116.362	-113.989	7.09622	-159.894	181.592	-173.02	56.154	35.7478	-36.9899	-56.7844	173.594	-60.0089	224.859	-124.249	91.6899	-77.4765	55.7253	-182.475	179.15	-134.611	132.183	-157.975	50.8983
618	2	-5.68136	1.40122	3.46068	42.5087	60.8473	-89.7683	-170.943	-73.6886	135.06	82.0294	33.4751	55.4612	82.081	-167.056	116.362	-113.989	7.09622	-159.363	182.412	-174.02	55.8491	35.8051	-36.9997	-56.7095	174.07	-60.5151	224.619	-123.993	91.6295	-77.4765	55.7253	-182.475	179.15	-134.611	132.183	-157.975	50.8983
618	3	-5.51008	1.40287	3.46081	42.5722	60.9941	-89.7683	-170.943	-73.6886	135.06	82.0294	33.4751	55.4612	82.081	-167.056	116.362	-113.989	7.09622	-158.902	183.278	-175.02	55.5183	35.8439	-36.9786	-56.7589	173.942	-60.3487	224.509	-123.934	91.6583	-77.414	56.5928	-183.346	180.05	-135.511	132.223	-157.975	50.8983
618	4	-5.12376	1.40452	3.46224	42.6022	61.0578	-89.7683	-170.943	-73.6886	135.06	82.0294	33.4751	55.4612	82.081	-167.056	116.362	-113.989	7.09622	-158.81	183.369	-175.111	55.4589	35.8292	-36.9747	-56.7593	173.952	-60.3576	224.504	-123.931	91.661	-77.3683	57.2764	-184.01	181.05	-136.447	132.254	-157.975	50.8983
618	5	-5.19849	1.40552	3.46254	42.598	60.9851	-89.7683	-170.943	-73.6886	135.06	82.0294	33.4751	55.4612	82.081	-167.056	116.362	-113.989	7.09622	-158.81	183.369	-175.111	55.4589	35.8292	-36.9747	-56.6059	174.206	-60.7106	224.573	-123.824	91.4814	-77.4126	56.6895	-183.487	180.05	-135.451	132.332	-158.109	50.8269
618	6	-5.19849	1.40552	3.46254	42.598	60.9851	-89.7683	-170.943	-73.6886	135.06	82.0294	33.4751	55.4612	82.081	-167.056	116.362	-113.989	7.09622	-158.81	183.369	-175.111	55.4589	35.8292	-36.9747	-56.6059	174.206	-60.7106	224.573	-123.824	91.4814	-77.4126	56.6895	-183.487	180.05	-135.451	132.332	-158.109	50.8269
619	1	-5.64037	1.40612	3.46045	42.6407	61.063	-89.7429	-170.728	-73.9544	135.101	81.993	33.5636	55.4612	82.081	-167.056	116.362	-113.989	7.09622	-158.804	183.377	-175.119	55.4565	35.8274	-36.9743	-56.7523	173.265	-59.7106	225.057	-124.338	91.5976	-77.4126	56.6895	-183.487	180.05	-135.451	132.332	-158.109	50.8269
619	2	-5.94324	1.40487	3.45955	42.6147	61.0015	-89.7438	-170.738	-73.9432	135.1	81.9942	33.5602	55.4612	82.081	-167.056	116.362	-113.989	7.09622	-158.865	183.304	-175.047	55.4825	35.8375	-36.9767	-56.7511	173.273	-59.7192	225.052	-124.334	91.5966	-77.4593	56.0053	-182.824	179.05	-134.514	132.303	-158.109	50.8269
619	3	-0.308629	1.41565	3.47173	42.6324	61.2354	-89.7811	-171.154	-73.6012	135.063	82.0888	33.4616	55.4297	82.7136	-167.973	116.537	-114.158	7.49105	-159.831	182.366	-174.117	55.9368	36.0374	-37.008	-56.5951	171.31	-57.983	224.319	-123.954	91.5763	-77.4145	56.4783	-183.311	179.52	-134.975	132.376	-158.146	50.8139
619	4	-0.339683	1.4168	3.47266	42.6298	61.2574	-89.7811	-171.154	-73.6012	135.063	82.0888	33.4616	55.4297	82.7136	-167.973	116.537	-114.158	7.49105	-160.29	181.507	-173.117	56.1269	36.1113	-37.0239	-56.5952	171.311	-57.9843	224.319	-123.954	91.5768	-77.3188	57.3091	-184.143	180.349	-135.804	132.436	-158.146	50.8139
619	5	-0.472499	1.4176	3.47288	42.6196	61.1866	-89.7811	-171.154	-73.6012	135.063	82.0888	33.4616	55.4297	82.7136	-167.973	116.537	-114.158	7.49105	-160.29	181.507	-173.117	56.1269	36.1113	-37.0239	-56.4661	171.527	-58.2831	224.354	-123.84	91.4234	-77.3657	56.7024	-183.588	179.349	-134.823	132.487	-158.254	50.7568
619	6	-0.472499	1.4176	3.47288	42.6196	61.1866	-89.7811	-171.154	-73.6012	135.063	82.0888	33.4616	55.4297	82.7136	-167.973	116.537	-114.158	7.49105	-160.29	181.507	-173.117	56.1269	36.1113	-37.0239	-56.4661	171.527	-58.2831	224.354	-123.84	91.4234	-77.3657	56.7024	-183.588	179.349	-134.823	132.487	-158.254	50.7568
620	1	8.79763	1.41749	3.47883	42.7173	61.2434	-89.7299	-170.651	-74.1018	135.128	81.9879	33.6172	55.3519	83.3947	-168.973	116.447	-114.045	7.76154	-160.234	181.796	-173.387	56.2515	35.8711	-36.9813	-56.4661	171.527	-58.2831	224.354	-123.84	91.4234	-77.3657	56.7024	-183.588	179.349	-134.823	132.487	-158.254	50.7568
620	2	9.39036	1.41746	3.48031	42.731	61.2537	-89.7582	-170.947	-73.7495	135.088	82.026	33.5105	55.3519	83.3947	-168.973	116.447	-114.045	7.76154	-159.715	182.623	-174.387	55.9644	35.9077	-36.9866	-56.3869	172.061	-58.8478	224.054	-123.528	91.3593	-77.3657	56.7024	-183.588	179.349	-134.823	132.487	-158.254	50.7568
620	3	8.80136	1.41622	3.47908	42.7351	61.2238	-89.7582	-170.947	-73.7495	135.088	82.026	33.5105	55.3519	83.3947	-168.973	116.447	-114.045	7.76154	-159.342	183.323	-175.198	55.7303	35.9126	-36.9709	-56.4041	172.016	-58.7889	224.017	-123.509	91.3692	-77.4835	55.7024	-182.59	178.372	-133.847	132.418	-158.254	50.7568
620	4	8.69812	1.41597	3.47906	42.7186	61.1731	-89.7582	-170.947	-73.7495	135.088	82.026	33.5105	55.3519	83.3947	-168.973	116.447	-114.045	7.76154	-159.283	183.383	-175.257	55.7034	35.9058	-36.969	-56.4047	172.029	-58.8013	224.011	-123.504	91.3732	-77.5321	55.0352	-181.945	177.372	-132.911	132.392	-158.254	50.7568
620	5	9.12971	1.42099	3.4813	42.7759	61.1683	-89.7582	-170.947	-73.7495	135.088	82.026	33.5105	55.3519	83.3947	-168.973	116.447	-114.045	7.76154	-159.283	183.383	-175.257	55.7034	35.9058	-36.969	-56.0228	172.692	-59.7079	224.175	-123.244	90.9305	-77.4834	55.8076	-182.74	178.372	-133.784	132.525	-158.46	50.6373
620	6	9.12971	1.42099	3.4813	42.7759	61.1683	-89.7582	-170.947	-73.7495	135.088	82.026	33.5105	55.3519	83.3947	-168.973	116.447	-114.045	7.76154	-159.283	183.383	-175.257	55.7034	35.9058	-36.969	-56.0228	172.692	-59.7079	224.175	-123.244	90.9305	-77.4834	55.8076	-182.74	178.372	-133.784	132.525	-158.46	50.6373
621	1	8.61372	1.42159	3.4793	42.8209	61.2492	-89.7275	-170.631	-74.0993	135.131	81.9749	33.6176	55.3519	83.3947	-168.973	116.447	-114.045	7.76154	-159.266	183.406	-175.279	55.6968	35.9025	-36.9683	-56.1643	171.747	-58.7079	224.65	-123.751	91.0449	-77.4834	55.8076	-182.74	178.372	-133.784	132.525	-158.46	50.6373
621	2	8.62221	1.42124	3.47848	42.8335	61.2923	-89.7294	-170.651	-74.0756	135.128	81.9775	33.6104	55.3519	83.3947	-168.973	116.447	-114.045	7.76154	-159.398	183.216	-175.091	55.7518	35.9257	-36.9739	-56.161	171.769	-58.7314	224.638	-123.738	91.0423	-77.4349	56.4737	-183.387	179.372	-134.719	132.554	-158.46	50.6373
621	3	6.20146	1.41027	3.46456	42.7472	61.1603	-89.7294	-170.651	-74.0756	135.128	81.9775	33.6104	55.3519	83.3947	-168.973	116.447	-114.045	7.76154	-160.238	182.376	-174.251	56.4091	36.18	-37.0221	-56.1772	171.726	-58.6759	224.603	-123.721	91.0516	-77.5987	55.4737	-182.389	178.389	-133.736	132.457	-158.46	50.6373
621	4	5.53922	1.40977	3.46442	42.7087	61.0833	-89.7294	-170.651	-74.0756	135.128	81.9775	33.6104	55.3519	83.3947	-168.973	116.447	-114.045	7.76154	-160.698	181.516	-173.251	56.5984	36.2552	-37.0385	-56.1773	171.729	-58.678	224.602	-123.72	91.0523	-77.6257	55.0992	-182.027	177.828	-133.21	132.442	-158.46	50.6373
621	5	5.94746	1.41346	3.46609	42.7537	61.099	-89.7294	-170.651	-74.0756	135.128	81.9775	33.6104	55.3519	83.3947	-168.973	116.447	-114.045	7.76154	-160.698	181.516	-173.251	56.5984	36.2552	-37.0385	-55.9146	172.187	-59.3072	224.698	-123.521	90.7452	-77.5778	55.8546	-182.797	178.828	-134.095	132.557	-158.614	50.549
621	6	5.94746	1.41346	3.46609	42.7537	61.099	-89.7294	-170.651	-74.0756	135.128	81.9775	33.6104	55.3519	83.3947	-168.973	116.447	-114.045	7.76154	-160.698	181.516	-173.251	56.5984	36.2552	-37.0385	-55.9146	172.187	-59.3072	224.698	-123.521	90.7452	-77.5778	55.8546	-182.797	178.828	-134.095	132.557	-158.614	50.549
622	1	5.66022	1.41364	3.46491	42.7695	61.1303	-89.7093	-170.442	-74.3095	135.157	81.9426	33.6823	55.3519	83.3947	-168.973	116.447	-114.045	7.76154	-160.793	181.376	-173.077	56.6576	36.2378	-37.0355	-55.9867	171.697	-58.7893	224.953	-123.791	90.8038	-77.5778	55.8546	-182.797	178.828	-134.095	132.557	-158.614	50.549
622	2	5.92581	1.41463	3.46547	42.795	61.2003	-89.7103	-170.452	-74.2972	135.156	81.944	33.6786	55.3519	83.3947	-168.973	116.447	-114.045	7.76154	-160.779	181.397	-173.103	56.6498	36.2393	-37.0358	-55.9851	171.707	-58.8007	224.947	-123.785	90.8025	-77.5169	56.7137	-183.63	179.828	-135.095	132.594	-158.614	50.549
622	3	5.47847	1.41421	3.46477	42.7857	61.1643	-89.7103	-170.452	-74.2972	135.156	81.944	33.6786	55.3519	83.3947	-168.973	116.447	-114.045	7.76154	-160.663	181.615	-173.352	56.5298	36.2763	-37.0275	-56.0021	171.663	-58.7426	224.911	-123.766	90.8123	-77.5671	55.9959	-182.937	178.828	-134.16	132.566	-158.614	50.549
622	4	4.82442	1.41293	3.46422	42.7471	61.0617	-89.7103	-170.452	-74.2972	135.156	81.944	33.6786	55.3519	83.3947	-168.973	116.447	-114.045	7.76154	-160.918	181.137	-172.797	56.6271	36.327	-37.0372	-56.0022	171.665	-58.7448	224.91	-123.765	90.8131	-77.6385	55.0055	-181.978	177.829	-133.16	132.525	-158.614	50.549
622	5	5.49293	1.41358	3.46437	42.7792	61.1098	-89.7103	-170.452	-74.2972	135.156	81.944	33.6786	55.3519	83.3947	-168.973	116.447	-114.045	7.76154	-160.461	181.996	-173.797	56.444	36.2434	-37.0179	-55.9658	171.729	-58.8325	224.922	-123.737	90.7703	-77.6317	55.1124	-182.087	177.97	-133.284	132.541	-158.638	50.535
622	6	5.49293	1.41358	3.46437	42.7792	61.1098	-89.7103	-170.452	-74.2972	135.156	81.944	33.6786	55.3519	83.3947	-168.973	116.447	-114.045	7.76154	-160.461	181.996	-173.797	56.444	36.2434	-37.0179	-55.9658	171.729	-58.8325	224.922	-123.737	90.7703	-77.6317	55.1124	-182.087	177.97	-133.284	132.541	-158.638	50.535
623	1	5.46111	1.41358	3.46432	42.7784	61.1092	-89.7094	-170.442	-74.309	135.158	81.9424	33.6822	55.3519	83.3947	-168.973	116.447	-114.045	7.76154	-160.483	181.96	-173.753	56.4555	36.243	-37.0178	-55.9688	171.709	-58.8118	224.932	-123.747	90.7727	-77.6317	55.1124	-182.087	177.97	-133.284	132.541	-158.638	50.535
623	2	6.00647	1.41356	3.46547	42.7972	61.1295	-89.7317	-170.679	-74.0279	135.125	81.9735	33.5969	55.3519	83.3947	-168.973	116.447	-114.045	7.76154	-159.973	182.793	-174.753	56.1836	36.2618	-37.0193	-55.9095	172.113	-59.2376	224.706	-123.512	90.7243	-77.6317	55.1124	-182.087	177.97	-133.284	132.541	-158.638	50.535
623	3	6.56463	1.42009	3.4732	42.8504	61.2138	-89.7317	-170.679	-74.0279	135.125	81.9735	33.5969	55.3519	83.3947	-168.973	116.447	-114.045	7.76154	-159.227	183.793	-175.751	55.7797	36.2209	-36.9895	-55.9341	172.048	-59.1537	224.654	-123.485	90.7385	-77.6163	55.3228	-182.294	178.331	-133.622	132.552	-158.638	50.535
623	4	6.72644	1.41943	3.47285	42.8711	61.2216	-89.7317	-170.679	-74.0279	135.125	81.9735	33.5969	55.3519	83.3947	-168.973	116.447	-114.045	7.76154	-158.769	184.654	-176.751	55.5621	36.1785	-36.9759	-55.9345	172.056	-59.1608	224.65	-123.482	90.7408	-77.6561	54.7684	-181.76	177.499	-132.843	132.532	-158.638	50.535
623	5	6.43707	1.41952	3.47287	42.8347	61.1691	-89.7317	-170.679	-74.0279	135.125	81.9735	33.5969	55.3519	83.3947	-168.973	116.447	-114.045	7.76154	-159.228	183.792	-175.751	55.7822	36.2167	-36.9872	-55.9316	172.061	-59.1676	224.651	-123.48	90.7375	-77.6557	54.7748	-181.767	177.507	-132.85	132.533	-158.642	50.533
623	6	6.43707	1.41952	3.47287	42.8347	61.1691	-89.7317	-170.679	-74.0279	135.125	81.9735	33.5969	55.3519	83.3947	-168.973	116.447	-114.045	7.76154	-159.228	183.792	-175.751	55.7822	36.2167	-36.9872	-55.9316	172.061	-59.1676	224.651	-123.48	90.7375	-77.6557	54.7748	-181.767	177.507	-132.85	132.533	-158.642	50.533
624	1	6.9379	1.41932	3.47281	42.863	61.2169	-89.724	-170.597	-74.125	135.136	81.9629	33.6264	55.3519	83.3947	-168.973	116.447	-114.045	7.76154	-158.803	184.671	-176.751	55.6214	36.1098	-36.962	-55.9316	172.061	-59.1676	224.651	-123.48	90.7375	-77.6557	54.7748	-181.767	177.507	-132.85	132.533	-158.642	50.533
624	2	7.09655	1.42	3.47349	42.8772	61.2613	-89.7277	-170.636	-74.0783	135.131	81.968	33.6122	55.3519	83.3947	-168.973	116.447	-114.045	7.76154	-158.847	184.565	-176.633	55.6336	36.13	-36.9666	-55.9267	172.094	-59.2027	224.633	-123.461	90.7335	-77.6082	55.4313	-182.404	178.507	-133.784	132.561	-158.642	50.533
624	3	6.34499	1.42117	3.47338	42.8861	61.3089	-89.7277	-170.636	-74.0783	135.131	81.968	33.6122	55.3519	83.3947	-168.973	116.447	-114.045	7.76154	-159.116	184.059	-176.039	55.6122	36.2712	-36.9666	-55.9746	171.967	-59.0385	224.53	-123.409	90.7612	-77.564	56.0492	-183.008	179.507	-134.721	132.591	-158.642	50.533
624	4	7.28012	1.4229	3.47548	42.9377	61.4222	-89.7277	-170.636	-74.0783	135.131	81.968	33.6122	55.3519	83.3947	-168.973	116.447	-114.045	7.76154	-158.869	184.523	-176.578	55.4921	36.2516	-36.9595	-55.9749	171.972	-59.0431	224.528	-123.407	90.7628	-77.2955	57.0487	-184.008	180.506	-135.719	132.757	-158.642	50.533
624	5	6.97132	1.42295	3.47549	42.9012	61.3686	-89.7277	-170.636	-74.0783	135.131	81.968	33.6122	55.3519	83.3947	-168.973	116.447	-114.045	7.76154	-159.329	183.662	-175.578	55.711	36.2916	-36.971	-55.9723	171.977	-59.0493	224.528	-123.404	90.7596	-77.2965	57.0356	-183.996	180.484	-135.698	132.759	-158.646	50.5307
624	6	6.97132	1.42295	3.47549	42.9012	61.3686	-89.7277	-170.636	-74.0783	135.131	81.968	33.6122	55.3519	83.3947	-168.973	116.447	-114.045	7.76154	-159.329	183.662	-175.578	55.711	36.2916	-36.971	-55.9723	171.977	-59.0493	224.528	-123.404	90.7596	-77.2965	57.0356	-183.996	180.484	-135.698	132.759	-158.646	50.5307
625	1	6.74046	1.42328	3.47398	42.9431	61.4377	-89.7093	-170.442	-74.3094	135.157	81.9426	33.6823	55.3519	83.3947	-168.973	116.447	-114.045	7.76154	-159.186	183.952	-175.91	55.6548	36.2594	-36.9633	-56.068	171.338	-58.3743	224.874	-123.767	90.8371	-77.2965	57.0356	-183.996	180.484	-135.698	132.759	-158.646	50.5307
625	2	6.49539	1.42255	3.47369	42.9171	61.3757	-89.7108	-170.458	-74.2903	135.155	81.9447	33.6765	55.3519	83.3947	-168.973	116.447	-114.045	7.76154	-159.216	183.889	-175.838	55.6656	36.2678	-36.9653	-56.0661	171.352	-58.3884	224.866	-123.759	90.8355	-77.344	56.3474	-183.33	179.484	-134.761	132.73	-158.646	50.5307
625	3	5.46932	1.42147	3.4725	42.8784	61.2795	-89.7108	-170.458	-74.2903	135.155	81.9447	33.6765	55.3519	83.3947	-168.973	116.447	-114.045	7.76154	-159.45	183.448	-175.323	55.7044	36.3474	-36.9687	-56.0823	171.309	-58.3324	224.832	-123.742	90.8449	-77.4683	55.3474	-182.332	178.506	-133.783	132.657	-158.646	50.5307
625	4	5.8475	1.42422	3.47774	42.8896	61.2651	-89.7108	-170.458	-74.2903	135.155	81.9447	33.6765	55.3519	83.3947	-168.973	116.447	-114.045	7.76154	-158.994	184.183	-176.058	55.494	36.2981	-36.9547	-56.083	171.319	-58.3425	224.826	-123.738	90.8484	-77.5157	54.6792	-181.688	177.506	-132.846	132.631	-158.646	50.5307
625	5	5.52841	1.42425	3.47779	42.8544	61.2133	-89.7108	-170.458	-74.2903	135.155	81.9447	33.6765	55.3519	83.3947	-168.973	116.447	-114.045	7.76154	-159.453	183.322	-175.058	55.7113	36.3397	-36.9664	-56.0809	171.323	-58.3475	224.827	-123.737	90.8459	-77.5155	54.6832	-181.692	177.511	-132.85	132.632	-158.649	50.5292
625	6	5.52841	1.42425	3.47779	42.8544	61.2133	-89.7108	-170.458	-74.2903	135.155	81.9447	33.6765	55.3519	83.3947	-168.973	116.447	-114.045	7.76154	-159.453	183.322	-175.058	55.7113	36.3397	-36.9664	-56.0809	171.323	-58.3475	224.827	-123.737	90.8459	-77.5155	54.6832	-181.692	177.511	-132.85	132.632	-158.649	50.5292
626	1	6.12382	1.42726	3.48037	42.8691	61.2302	-89.7094	-170.442	-74.309	135.158	81.9424	33.6822	55.3519	83.3947	-168.973	116.447	-114.045	7.76154	-159.162	183.621	-175.355	55.576	36.2921	-36.9546	-56.0809	171.323	-58.3475	224.827	-123.737	90.8459	-77.5155	54.6832	-181.692	177.511	-132.85	132.632	-158.649	50.5292
626	2	5.71575	1.42722	3.48082	42.8342	61.1728	-89.718	-170.533	-74.2011	135.145	81.9543	33.6495	55.3519	83.3947	-168.973	116.447	-114.045	7.76154	-159.597	182.747	-174.355	55.7515	36.3819	-36.9759	-56.0641	171.439	-58.4695	224.761	-123.668	90.8322	-77.5155	54.6832	-181.692	177.511	-132.85	132.632	-158.649	50.5292
626	3	6.2014	1.43181	3.48839	42.8811	61.2506	-89.718	-170.533	-74.2011	135.145	81.9543	33.6495	55.3519	83.3947	-168.973	116.447	-114.045	7.76154	-159.04	183.747	-175.351	55.4214	36.376	-36.9544	-56.0905	171.368	-58.3783	224.705	-123.64	90.8475	-77.5046	54.8272	-181.834	177.772	-133.094	132.64	-158.649	50.5292
626	4	6.44017	1.43151	3.48827	42.9118	61.2857	-89.718	-170.533	-74.2011	135.145	81.9543	33.6495	55.3519	83.3947	-168.973	116.447	-114.045	7.76154	-158.582	184.608	-176.351	55.2008	36.3378	-36.9423	-56.0907	171.372	-58.3816	224.703	-123.639	90.8486	-77.5205	54.6085	-181.624	177.441	-132.784	132.633	-158.649	50.5292
626	5	6.17885	1.43159	3.48829	42.8748	61.2328	-89.718	-170.533	-74.2011	135.145	81.9543	33.6495	55.3519	83.3947	-168.973	116.447	-114.045	7.76154	-159.041	183.747	-175.351	55.4248	36.3709	-36.9522	-56.0877	171.377	-58.3887	224.704	-123.636	90.845	-77.5202	54.6137	-181.63	177.447	-132.789	132.634	-158.652	50.5272
626	6	6.17885	1.43159	3.48829	42.8748	61.2328	-89.718	-170.533	-74.2011	135.145	81.9543	33.6495	55.3519	83.3947	-168.973	116.447	-114.045	7.76154	-159.041	183.747	-175.351	55.4248	36.3709	-36.9522	-56.0877	171.377	-58.3887	224.704	-123.636	90.845	-77.5202	54.6137	-181.63	177.447	-132.789	132.634	-158.652	50.5272
627	1	6.07906	1.43174	3.4876	42.8951	61.2649	-89.7094	-170.442	-74.3091	135.158	81.9424	33.6822	55.3519	83.3947	-168.973	116.447	-114.045	7.76154	-158.972	183.888	-175.512	55.3974	36.3556	-36.9486	-56.1303	171.087	-58.0826	224.868	-123.806	90.8793	-77.5202	54.6137	-181.63	177.447	-132.789	132.634	-158.652	50.5272
627	2	6.18953	1.43242	3.48833	42.9038	61.3013	-89.7135	-170.485	-74.2577	135.152	81.9481	33.6667	55.3519	83.3947	-168.973	116.447	-114.045	7.76154	-159.077	183.668	-175.263	55.4375	36.382	-36.9547	-56.1236	171.133	-58.131	224.841	-123.779	90.874	-77.473	55.2693	-182.266	178.447	-133.723	132.663	-158.652	50.5272
627	3	5.45906	1.433	3.48829	42.8863	61.2939	-89.7135	-170.485	-74.2577	135.152	81.9481	33.6667	55.3519	83.3947	-168.973	116.447	-114.045	7.76154	-159.533	182.811	-174.263	55.5581	36.4999	-36.9625	-56.1542	171.051	-58.0252	224.777	-123.746	90.8915	-77.4505	55.5833	-182.574	178.961	-134.204	132.678	-158.652	50.5272
627	4	4.25378	1.42732	3.48035	42.8388	61.2113	-89.7135	-170.485	-74.2577	135.152	81.9481	33.6667	55.3519	83.3947	-168.973	116.447	-114.045	7.76154	-160.154	181.811	-173.263	55.8334	36.5794	-36.9807	-56.1542	171.052	-58.0258	224.776	-123.746	90.8918	-77.4788	55.1759	-182.18	178.483	-133.726	132.662	-158.652	50.5272
627	5	4.81342	1.4277	3.48045	42.8712	61.2612	-89.7135	-170.485	-74.2577	135.152	81.9481	33.6667	55.3519	83.3947	-168.973	116.447	-114.045	7.76154	-159.697	182.671	-174.263	55.6396	36.5092	-36.9642	-56.1344	171.086	-58.0729	224.781	-123.728	90.868	-77.4743	55.2465	-182.251	178.579	-133.812	132.671	-158.666	50.5197
627	6	4.81342	1.4277	3.48045	42.8712	61.2612	-89.7135	-170.485	-74.2577	135.152	81.9481	33.6667	55.3519	83.3947	-168.973	116.447	-114.045	7.76154	-159.697	182.671	-174.263	55.6396	36.5092	-36.9642	-56.1344	171.086	-58.0729	224.781	-123.728	90.868	-77.4743	55.2465	-182.251	178.579	-133.812	132.671	-158.666	50.5197
628	1	4.50929	1.42724	3.47982	42.8431	61.2209	-89.7094	-170.442	-74.309	135.158	81.9424	33.6822	55.3519	83.3947	-168.973	116.447	-114.045	7.76154	-160.081	181.992	-173.477	55.8288	36.526	-36.9696	-56.1344	171.086	-58.0729	224.781	-123.728	90.868	-77.4743	55.2465	-182.251	178.579	-133.812	132.671	-158.666	50.5197
628	2	4.73996	1.42793	3.48038	42.8642	61.276	-89.7108	-170.457	-74.2911	135.156	81.9443	33.6768	55.3519	83.3947	-168.973	116.447	-114.045	7.76154	-160.059	182.029	-173.521	55.8164	36.5272	-36.9697	-56.1315	171.106	-58.0941	224.769	-123.716	90.8657	-77.4279	55.9141	-182.898	179.579	-134.748	132.699	-158.666	50.5197
628	3	3.79357	1.42647	3.47811	42.8516	61.2185	-89.7108	-170.457	-74.2911	135.156	81.9443	33.6768	55.3519	83.3947	-168.973	116.447	-114.045	7.76154	-159.908	182.313	-173.848	55.6868	36.5561	-36.9615	-56.1455	171.068	-58.0457	224.74	-123.701	90.8737	-77.6885	54.9141	-181.899	178.589	-133.758	132.543	-158.666	50.5197
628	4	3.14505	1.42595	3.47796	42.8131	61.1414	-89.7108	-170.457	-74.2911	135.156	81.9443	33.6768	55.3519	83.3947	-168.973	116.447	-114.045	7.76154	-160.366	181.453	-172.848	55.8784	36.628	-36.9764	-56.1456	171.071	-58.0478	224.738	-123.7	90.8744	-77.7144	54.5356	-181.535	178.023	-133.227	132.529	-158.666	50.5197
628	5	3.56525	1.43063	3.48008	42.8593	61.1463	-89.7108	-170.457	-74.2911	135.156	81.9443	33.6768	55.3519	83.3947	-168.973	116.447	-114.045	7.76154	-160.366	181.453	-172.848	55.8784	36.628	-36.9764	-55.8121	171.649	-58.8476	224.817	-123.397	90.4775	-77.6687	55.3083	-182.327	179.023	-134.104	132.662	-158.866	50.4105
628	6	3.56525	1.43063	3.48008	42.8593	61.1463	-89.7108	-170.457	-74.2911	135.156	81.9443	33.6768	55.3519	83.3947	-168.973	116.447	-114.045	7.76154	-160.366	181.453	-172.848	55.8784	36.628	-36.9764	-55.8121	171.649	-58.8476	224.817	-123.397	90.4775	-77.6687	55.3083	-182.327	179.023	-134.104	132.662	-158.866	50.4105
629	1	3.54639	1.4306	3.48007	42.8559	61.1419	-89.7094	-170.442	-74.309	135.158	81.9424	33.6822	55.3519	83.3947	-168.973	116.447	-114.045	7.76154	-160.408	181.389	-172.77	55.9029	36.6228	-36.9755	-55.8121	171.649	-58.8476	224.817	-123.397	90.4775	-77.6687	55.3083	-182.327	179.023	-134.104	132.662	-158.866	50.4105
629	2	3.76234	1.43139	3.48053	42.8788	61.2033	-89.7104	-170.453	-74.2966	135.156	81.9437	33.6785	55.3519	83.3947	-168.973	116.447	-114.045	7.76154	-160.395	181.409	-172.795	55.8948	36.6246	-36.9759	-55.8106	171.66	-58.8587	224.812	-123.391	90.4763	-77.6179	56.0585	-183.053	180.023	-135.103	132.693	-158.866	50.4105
629	3	3.26547	1.43074	3.47982	42.8671	61.1556	-89.7104	-170.453	-74.2966	135.156	81.9437	33.6785	55.3519	83.3947	-168.973	116.447	-114.045	7.76154	-160.288	181.609	-173.024	55.7791	36.6637	-36.9686	-55.8278	171.614	-58.7994	224.775	-123.372	90.4862	-77.6759	55.1836	-182.21	179.023	-134.104	132.66	-158.866	50.4105
629	4	2.71117	1.42996	3.47946	42.8336	61.075	-89.7104	-170.453	-74.2966	135.156	81.9437	33.6785	55.3519	83.3947	-168.973	116.447	-114.045	7.76154	-160.552	181.116	-172.45	55.8815	36.7136	-36.9777	-55.8279	171.617	-58.8014	224.774	-123.372	90.4869	-77.7222	54.4979	-181.55	178.023	-133.148	132.634	-158.866	50.4105
629	5	3.35207	1.43057	3.4796	42.8651	61.1226	-89.7104	-170.453	-74.2966	135.156	81.9437	33.6785	55.3519	83.3947	-168.973	116.447	-114.045	7.76154	-160.095	181.975	-173.45	55.6948	36.635	-36.9598	-55.7946	171.675	-58.8819	224.781	-123.341	90.4471	-77.717	54.5855	-181.64	178.136	-133.247	132.649	-158.89	50.3976
629	6	3.35207	1.43057	3.4796	42.8651	61.1226	-89.7104	-170.453	-74.2966	135.156	81.9437	33.6785	55.3519	83.3947	-168.973	116.447	-114.045	7.76154	-160.095	181.975	-173.45	55.6948	36.635	-36.9598	-55.7946	171.675	-58.8819	224.781	-123.341	90.4471	-77.717	54.5855	-181.64	178.136	-133.247	132.649	-158.89	50.3976
630	1	3.3274	1.43055	3.47959	42.8619	61.1184	-89.7094	-170.442	-74.309	135.158	81.9424	33.6822	55.3519	83.3947	-168.973	116.447	-114.045	7.76154	-160.135	181.911	-173.372	55.7166	36.6327	-36.9595	-55.7946	171.675	-58.8819	224.781	-123.341	90.4471	-77.717	54.5855	-181.64	178.136	-133.247	132.649	-158.89	50.3976
630	2	3.81272	1.43056	3.48071	42.8837	61.1413	-89.7327	-170.689	-74.0158	135.124	81.9749	33.5933	55.3519	83.3947	-168.973	116.447	-114.045	7.76154	-159.62	182.74	-174.372	55.4321	36.6669	-36.9644	-55.7379	172.06	-59.2887	224.567	-123.117	90.4012	-77.717	54.5855	-181.64	178.136	-133.247	132.649	-158.89	50.3976
630	3	4.11088	1.43518	3.48828	42.9327	61.2245	-89.7327	-170.689	-74.0158	135.124	81.9749	33.5933	55.3519	83.3947	-168.973	116.447	-114.045	7.76154	-159.06	183.74	-175.369	55.1001	36.661	-36.9427	-55.7641	171.991	-59.1985	224.511	-123.088	90.4164	-77.7022	54.7957	-181.846	178.497	-133.585	132.66	-158.89	50.3976
630	4	4.31178	1.4347	3.48805	42.9584	61.2459	-89.7327	-170.689	-74.0158	135.124	81.9749	33.5933	55.3519	83.3947	-168.973	116.447	-114.045	7.76154	-158.603	184.601	-176.369	54.88	36.6221	-36.9304	-55.7644	171.996	-59.2033	224.508	-123.087	90.418	-77.7289	54.406	-181.472	177.913	-133.038	132.646	-158.89	50.3976
630	5	4.77984	1.43937	3.49018	43.0058	61.2536	-89.7327	-170.689	-74.0158	135.124	81.9749	33.5933	55.3519	83.3947	-168.973	116.447	-114.045	7.76154	-158.603	184.601	-176.369	54.88	36.6221	-36.9304	-55.436	172.568	-59.9967	224.583	-122.783	90.0253	-77.6831	55.1882	-182.277	178.913	-133.908	132.791	-159.098	50.2854
630	6	4.77984	1.43937	3.49018	43.0058	61.2536	-89.7327	-170.689	-74.0158	135.124	81.9749	33.5933	55.3519	83.3947	-168.973	116.447	-114.045	7.76154	-158.603	184.601	-176.369	54.88	36.6221	-36.9304	-55.436	172.568	-59.9967	224.583	-122.783	90.0253	-77.6831	55.1882	-182.277	178.913	-133.908	132.791	-159.098	50.2854
631	1	4.20766	1.43987	3.48812	43.0487	61.3298	-89.7093	-170.442	-74.3096	135.157	81.9427	33.6823	55.3519	83.3947	-168.973	116.447	-114.045	7.76154	-158.586	184.64	-176.412	54.8751	36.6151	-36.9289	-55.572	171.676	-59.0513	225.046	-123.273	90.1349	-77.6831	55.1882	-182.277	178.913	-133.908	132.791	-159.098	50.2854
631	2	4.3873	1.44055	3.48865	43.0679	61.3817	-89.7105	-170.455	-74.2936	135.155	81.9445	33.6774	55.3519	83.3947	-168.973	116.447	-114.045	7.76154	-158.601	184.603	-176.371	54.8796	36.6219	-36.9304	-55.5703	171.687	-59.0635	225.04	-123.266	90.1336	-77.6375	55.8586	-182.926	179.913	-134.844	132.819	-159.098	50.2854
631	3	3.65317	1.43968	3.48783	43.038	61.299	-89.7105	-170.455	-74.2936	135.155	81.9445	33.6774	55.3519	83.3947	-168.973	116.447	-114.045	7.76154	-158.719	184.382	-176.111	54.8686	36.6847	-36.93	-55.5866	171.644	-59.0072	225.005	-123.248	90.143	-77.7136	54.8586	-181.929	178.945	-133.877	132.775	-159.098	50.2854
631	4	3.60737	1.43894	3.4874	43.0441	61.2796	-89.7105	-170.455	-74.2936	135.155	81.9445	33.6774	55.3519	83.3947	-168.973	116.447	-114.045	7.76154	-158.432	184.923	-176.739	54.723	36.6691	-36.9229	-55.587	171.649	-59.0122	225.002	-123.247	90.1448	-77.7584	54.1869	-181.283	177.945	-132.938	132.751	-159.098	50.2854
631	5	3.36812	1.43905	3.48741	43.0062	61.2262	-89.7105	-170.455	-74.2936	135.155	81.9445	33.6774	55.3519	83.3947	-168.973	116.447	-114.045	7.76154	-158.891	184.061	-175.739	54.9496	36.6989	-36.9322	-55.5837	171.655	-59.02	225.003	-123.244	90.1409	-77.758	54.1943	-181.291	177.954	-132.947	132.752	-159.102	50.283
631	6	3.36812	1.43905	3.48741	43.0062	61.2262	-89.7105	-170.455	-74.2936	135.155	81.9445	33.6774	55.3519	83.3947	-168.973	116.447	-114.045	7.76154	-158.891	184.061	-175.739	54.9496	36.6989	-36.9322	-55.5837	171.655	-59.02	225.003	-123.244	90.1409	-77.758	54.1943	-181.291	177.954	-132.947	132.752	-159.102	50.283
632	1	3.33769	1.43908	3.4873	43.0087	61.2307	-89.7094	-170.442	-74.309	135.158	81.9424	33.6822	55.3519	83.3947	-168.973	116.447	-114.045	7.76154	-158.887	184.07	-175.749	54.9481	36.6978	-36.9319	-55.5909	171.608	-58.9701	225.026	-123.268	90.1466	-77.758	54.1943	-181.291	177.954	-132.947	132.752	-159.102	50.283
632	2	3.45681	1.43975	3.48796	43.0208	61.2725	-89.7127	-170.477	-74.2673	135.153	81.947	33.6696	55.3519	83.3947	-168.973	116.447	-114.045	7.76154	-158.958	183.917	-175.577	54.9734	36.7187	-36.9367	-55.5866	171.637	-59.0013	225.01	-123.251	90.1431	-77.7132	54.8545	-181.93	178.954	-133.882	132.779	-159.102	50.283
632	3	2.67265	1.44078	3.48799	43.0189	61.3014	-89.7127	-170.477	-74.2673	135.153	81.947	33.6696	55.3519	83.3947	-168.973	116.447	-114.045	7.76154	-159.365	183.154	-174.684	55.0401	36.8556	-36.9414	-55.6258	171.533	-58.8656	224.926	-123.209	90.1658	-77.6711	55.4838	-182.541	179.954	-134.82	132.807	-159.102	50.283
632	4	3.10617	1.44205	3.48892	43.0481	61.3833	-89.7127	-170.477	-74.2673	135.153	81.947	33.6696	55.3519	83.3947	-168.973	116.447	-114.045	7.76154	-159.365	183.154	-174.684	55.0401	36.8556	-36.9414	-55.6264	171.542	-58.8739	224.922	-123.206	90.1688	-77.5487	56.4827	-183.541	180.952	-135.817	132.885	-159.102	50.283
632	5	41.4508	1.46042	3.47585	43.6888	61.109	-89.7061	-174.81	-69.726	133.15	83.7556	33.1156	55.2452	84.8019	-171.062	116.132	-113.601	8.33259	-160.632	181.654	-173.1	56.1275	37.9095	-37.6196	-54.8161	172.9	-60.8567	229.88	-127.149	89.9747	-77.5442	56.5545	-183.067	181.344	-136.635	131.369	-157.811	50.5684
632	6	41.4508	1.46042	3.47585	43.6888	61.109	-89.7061	-174.81	-69.726	133.15	83.7556	33.1156	55.2452	84.8019	-171.062	116.132	-113.601	8.33259	-160.632	181.654	-173.1	56.1275	37.9095	-37.6196	-54.8161	172.9	-60.8567	229.88	-127.149	89.9747	-77.5442	56.5545	-183.067	181.344	-136.635	131.369	-157.811	50.5684
633	1	37.1702	1.45941	3.47589	43.6729	61.0662	-89.7047	-174.625	-69.9195	133.227	83.6867	33.1399	55.2452	84.8019	-171.062	116.132	-113.601	8.33259	-161.097	180.798	-172.1	56.2586	38.0192	-37.627	-54.8103	172.909	-60.8711	229.91	-127.171	89.9724	-77.5442	56.5545	-183.067	181.344	-136.635	131.369	-157.811	50.5684
633	2	37.0011	1.45869	3.4756	43.6502	61.0083	-89.7069	-174.645	-69.8967	133.225	83.688	33.1331	55.2452	84.8019	-171.062	116.132	-113.601	8.33259	-161.079	180.822	-172.131	56.2478	38.0227	-37.6276	-54.8084	172.923	-60.885	229.902	-127.163	89.9708	-77.586	55.8571	-182.397	180.344	-135.695	131.343	-157.811	50.5684
633	3	36.3042	1.45773	3.47473	43.6342	60.9493	-89.7069	-174.645	-69.8967	133.225	83.688	33.1331	55.2452	84.8019	-171.062	116.132	-113.601	8.33259	-161	180.973	-172.302	56.1414	38.0672	-37.6209	-54.8284	172.87	-60.8163	229.859	-127.141	89.9828	-77.6473	54.8571	-181.437	179.352	-134.704	131.307	-157.811	50.5684
633	4	35.7322	1.45694	3.47433	43.6045	60.873	-89.7069	-174.645	-69.8967	133.225	83.688	33.1331	55.2452	84.8019	-171.062	116.132	-113.601	8.33259	-161.235	180.533	-171.79	56.2273	38.1182	-37.6296	-54.8285	172.872	-60.8177	229.859	-127.14	89.9833	-77.6892	54.1799	-180.788	178.352	-133.765	131.284	-157.811	50.5684
633	5	36.478	1.45781	3.47454	43.6369	60.9226	-89.7069	-174.645	-69.8967	133.225	83.688	33.1331	55.2452	84.8019	-171.062	116.132	-113.601	8.33259	-160.778	181.393	-172.79	56.0458	38.0324	-37.6104	-54.7814	172.953	-60.9318	229.874	-127.102	89.927	-77.6809	54.3352	-180.946	178.552	-133.94	131.31	-157.846	50.5485
633	6	36.478	1.45781	3.47454	43.6369	60.9226	-89.7069	-174.645	-69.8967	133.225	83.688	33.1331	55.2452	84.8019	-171.062	116.132	-113.601	8.33259	-160.778	181.393	-172.79	56.0458	38.0324	-37.6104	-54.7814	172.953	-60.9318	229.874	-127.102	89.927	-77.6809	54.3352	-180.946	178.552	-133.94	131.31	-157.846	50.5485
634	1	34.4407	1.45663	3.47457	43.6242	60.8807	-89.7053	-174.424	-70.1278	133.317	83.6053	33.1623	55.2452	84.8019	-171.062	116.132	-113.601	8.33259	-161.244	180.538	-171.79	56.1641	38.1513	-37.6165	-54.7738	172.965	-60.95	229.913	-127.132	89.9241	-77.6809	54.3352	-180.946	178.552	-133.94	131.31	-157.846	50.5485
634	2	35.3456	1.45701	3.47623	43.652	60.9036	-89.7561	-174.886	-69.5838	133.282	83.6377	32.9989	55.2452	84.8019	-171.062	116.132	-113.601	8.33259	-160.668	181.334	-172.79	55.7913	38.2869	-37.6423	-54.7079	173.43	-61.436	229.649	-126.861	89.8689	-77.6809	54.3352	-180.946	178.552	-133.94	131.31	-157.846	50.5485
634	3	34.483	1.45856	3.47569	43.7055	61.0386	-89.7561	-174.886	-69.5838	133.282	83.6377	32.9989	55.2452	84.8019	-171.062	116.132	-113.601	8.33259	-160.307	182.015	-173.569	55.38	38.4344	-37.6162	-54.8004	173.188	-61.1197	229.448	-126.755	89.9241	-77.643	54.925	-181.522	179.552	-134.879	131.338	-157.846	50.5485
634	4	33.7209	1.45756	3.47535	43.6624	60.9366	-89.7561	-174.886	-69.5838	133.282	83.6377	32.9989	55.2452	84.8019	-171.062	116.132	-113.601	8.33259	-160.709	181.264	-172.696	55.5428	38.5031	-37.6299	-54.8005	173.189	-61.1209	229.447	-126.754	89.9245	-77.6909	54.1444	-180.774	178.552	-133.879	131.311	-157.846	50.5485
634	5	34.1404	1.46074	3.47685	43.704	60.9644	-89.7561	-174.886	-69.5838	133.282	83.6377	32.9989	55.2452	84.8019	-171.062	116.132	-113.601	8.33259	-160.709	181.264	-172.696	55.5428	38.5031	-37.6299	-54.5885	173.558	-61.6341	229.519	-126.584	89.6712	-77.6497	54.918	-181.559	179.552	-134.762	131.433	-157.993	50.4661
634	6	34.1404	1.46074	3.47685	43.704	60.9644	-89.7561	-174.886	-69.5838	133.282	83.6377	32.9989	55.2452	84.8019	-171.062	116.132	-113.601	8.33259	-160.709	181.264	-172.696	55.5428	38.5031	-37.6299	-54.5885	173.558	-61.6341	229.519	-126.584	89.6712	-77.6497	54.918	-181.559	179.552	-134.762	131.433	-157.993	50.4661
635	1	32.0622	1.45951	3.47681	43.6913	60.9223	-89.7515	-174.638	-69.8472	133.377	83.5533	33.0374	55.2452	84.8019	-171.062	116.132	-113.601	8.33259	-161.182	180.413	-171.696	55.6737	38.6096	-37.634	-54.5814	173.557	-61.64	229.576	-126.63	89.6695	-77.6497	54.918	-181.559	179.552	-134.762	131.433	-157.993	50.4661
635	2	32.9552	1.45995	3.47844	43.7233	60.9478	-89.8046	-175.114	-69.2869	133.342	83.5845	32.8695	55.2452	84.8019	-171.062	116.132	-113.601	8.33259	-160.6	181.206	-172.696	55.2928	38.7547	-37.6618	-54.5164	174.002	-62.1079	229.334	-126.379	89.6154	-77.6497	54.918	-181.559	179.552	-134.762	131.433	-157.993	50.4661
635	3	32.6891	1.46129	3.47842	43.7606	61.0506	-89.8046	-175.114	-69.2869	133.342	83.5845	32.8695	55.2452	84.8019	-171.062	116.132	-113.601	8.33259	-160.445	181.5	-173.032	55.1056	38.8261	-37.6499	-54.5625	173.882	-61.9505	229.233	-126.325	89.643	-77.6022	55.6926	-182.308	180.552	-135.762	131.464	-157.993	50.4661
635	4	32.5052	1.46208	3.47889	43.7708	61.0876	-89.8046	-175.114	-69.2869	133.342	83.5845	32.8695	55.2452	84.8019	-171.062	116.132	-113.601	8.33259	-160.729	180.97	-172.415	55.2143	38.8821	-37.6602	-54.5625	173.883	-61.9516	229.232	-126.325	89.6434	-77.5559	56.4711	-183.058	181.552	-136.761	131.495	-157.993	50.4661
635	5	33.1489	1.46242	3.47886	43.7934	61.1151	-89.8046	-175.114	-69.2869	133.342	83.5845	32.8695	55.2452	84.8019	-171.062	116.132	-113.601	8.33259	-160.271	181.83	-173.415	55.0295	38.7999	-37.6414	-54.5306	173.937	-62.0279	229.238	-126.293	89.6042	-77.5673	56.3039	-182.912	181.265	-136.474	131.522	-158.034	50.4453
635	6	33.1489	1.46242	3.47886	43.7934	61.1151	-89.8046	-175.114	-69.2869	133.342	83.5845	32.8695	55.2452	84.8019	-171.062	116.132	-113.601	8.33259	-160.271	181.83	-173.415	55.0295	38.7999	-37.6414	-54.5306	173.937	-62.0279	229.238	-126.293	89.6042	-77.5673	56.3039	-182.912	181.265	-136.474	131.522	-158.034	50.4453
636	1	31.8118	1.46173	3.47888	43.7696	61.0706	-89.8006	-174.975	-69.4362	133.391	83.5414	32.8938	55.2452	84.8019	-171.062	116.132	-113.601	8.33259	-160.745	180.978	-172.415	55.1948	38.881	-37.648	-54.5306	173.937	-62.0279	229.238	-126.293	89.6042	-77.5673	56.3039	-182.912	181.265	-136.474	131.522	-158.034	50.4453
636	2	32.6648	1.46209	3.48024	43.8016	61.0992	-89.8452	-175.369	-68.9737	133.365	83.5648	32.7557	55.2452	84.8019	-171.062	116.132	-113.601	8.33259	-160.186	181.783	-173.415	54.85	38.9842	-37.6669	-54.4739	174.318	-62.4287	229.039	-126.085	89.5571	-77.5673	56.3039	-182.912	181.265	-136.474	131.522	-158.034	50.4453
636	3	31.8202	1.46197	3.47917	43.8088	61.0972	-89.8452	-175.369	-68.9737	133.365	83.5648	32.7557	55.2452	84.8019	-171.062	116.132	-113.601	8.33259	-159.875	182.37	-174.089	54.548	39.071	-37.6474	-54.5224	174.191	-62.263	228.931	-126.027	89.5863	-77.6131	55.5345	-182.179	180.265	-135.536	131.498	-158.034	50.4453
636	4	31.5608	1.46283	3.47986	43.8018	61.1086	-89.8452	-175.369	-68.9737	133.365	83.5648	32.7557	55.2452	84.8019	-171.062	116.132	-113.601	8.33259	-160.336	181.511	-173.089	54.7399	39.1443	-37.6631	-54.5225	174.192	-62.2638	228.931	-126.027	89.5866	-77.5481	56.2455	-182.891	180.975	-136.245	131.54	-158.034	50.4453
636	5	31.4873	1.463	3.47981	43.7891	61.0486	-89.8452	-175.369	-68.9737	133.365	83.5648	32.7557	55.2452	84.8019	-171.062	116.132	-113.601	8.33259	-160.336	181.511	-173.089	54.7399	39.1443	-37.6631	-54.4525	174.311	-62.4315	228.947	-125.961	89.5011	-77.5894	55.631	-182.333	179.975	-135.264	131.593	-158.12	50.4008
636	6	31.4873	1.463	3.47981	43.7891	61.0486	-89.8452	-175.369	-68.9737	133.365	83.5648	32.7557	55.2452	84.8019	-171.062	116.132	-113.601	8.33259	-160.336	181.511	-173.089	54.7399	39.1443	-37.6631	-54.4525	174.311	-62.4315	228.947	-125.961	89.5011	-77.5894	55.631	-182.333	179.975	-135.264	131.593	-158.12	50.4008
637	1	29.7143	1.46198	3.47968	43.7727	61.006	-89.8366	-175.134	-69.2278	133.44	83.4976	32.7999	55.2452	84.8019	-171.062	116.132	-113.601	8.33259	-160.816	180.663	-172.089	54.9049	39.2226	-37.6671	-54.4504	174.277	-62.4022	229.022	-126.025	89.5036	-77.5894	55.631	-182.333	179.975	-135.264	131.593	-158.12	50.4008
637	2	30.6062	1.46241	3.48117	43.8068	61.0334	-89.8878	-175.582	-68.7023	133.412	83.5226	32.6433	55.2452	84.8019	-171.062	116.132	-113.601	8.33259	-160.244	181.46	-173.089	54.54	39.3492	-37.6908	-54.3876	174.692	-62.8403	228.81	-125.803	89.4517	-77.5894	55.631	-182.333	179.975	-135.264	131.593	-158.12	50.4008
637	3	29.6806	1.46105	3.47937	43.7907	60.9722	-89.8878	-175.582	-68.7023	133.412	83.5226	32.6433	55.2452	84.8019	-171.062	116.132	-113.601	8.33259	-160.146	181.644	-173.299	54.4318	39.3871	-37.6839	-54.405	174.646	-62.7807	228.771	-125.782	89.4622	-77.7802	54.631	-181.334	178.987	-134.276	131.477	-158.12	50.4008
637	4	28.8074	1.46029	3.47909	43.7507	60.8798	-89.8878	-175.582	-68.7023	133.412	83.5226	32.6433	55.2452	84.8019	-171.062	116.132	-113.601	8.33259	-160.608	180.785	-172.299	54.6097	39.4767	-37.7009	-54.4052	174.648	-62.7825	228.771	-125.781	89.4628	-77.8181	54.0357	-180.764	178.102	-133.445	131.458	-158.12	50.4008
637	5	29.5952	1.461	3.47925	43.783	60.9309	-89.8878	-175.582	-68.7023	133.412	83.5226	32.6433	55.2452	84.8019	-171.062	116.132	-113.601	8.33259	-160.149	181.644	-173.299	54.4286	39.3893	-37.6813	-54.3679	174.714	-62.8741	228.785	-125.753	89.4185	-77.8103	54.1807	-180.912	178.287	-133.606	131.483	-158.151	50.3831
637	6	29.5952	1.461	3.47925	43.783	60.9309	-89.8878	-175.582	-68.7023	133.412	83.5226	32.6433	55.2452	84.8019	-171.062	116.132	-113.601	8.33259	-160.149	181.644	-173.299	54.4286	39.3893	-37.6813	-54.3679	174.714	-62.8741	228.785	-125.753	89.4185	-77.8103	54.1807	-180.912	178.287	-133.606	131.483	-158.151	50.3831
638	1	27.8831	1.46003	3.47904	43.767	60.889	-89.8773	-175.341	-68.9641	133.483	83.4593	32.6918	55.2452	84.8019	-171.062	116.132	-113.601	8.33259	-160.632	180.797	-172.299	54.6057	39.4582	-37.6857	-54.3689	174.651	-62.8152	228.886	-125.842	89.4245	-77.8103	54.1807	-180.912	178.287	-133.606	131.483	-158.151	50.3831
638	2	28.7358	1.46046	3.48039	43.8031	60.9202	-89.9258	-175.762	-68.4721	133.458	83.4811	32.5454	55.2452	84.8019	-171.062	116.132	-113.601	8.33259	-160.064	181.598	-173.299	54.25	39.574	-37.7071	-54.3128	175.016	-63.2009	228.706	-125.651	89.3783	-77.8103	54.1807	-180.912	178.287	-133.606	131.483	-158.151	50.3831
638	3	27.735	1.46208	3.47977	43.8629	61.0695	-89.9258	-175.762	-68.4721	133.458	83.4811	32.5454	55.2452	84.8019	-171.062	116.132	-113.601	8.33259	-159.612	182.453	-174.278	53.7728	39.7301	-37.6763	-54.4152	174.75	-62.8522	228.475	-125.526	89.4402	-77.772	54.7592	-181.479	179.287	-134.545	131.512	-158.151	50.3831
638	4	27.0415	1.46161	3.47965	43.8255	60.9946	-89.9258	-175.762	-68.4721	133.458	83.4811	32.5454	55.2452	84.8019	-171.062	116.132	-113.601	8.33259	-160.073	181.593	-173.278	53.9651	39.8035	-37.6923	-54.4152	174.751	-62.853	228.475	-125.526	89.4404	-77.7934	54.4179	-181.152	178.782	-134.07	131.5	-158.151	50.3831
638	5	27.4186	1.46386	3.48075	43.8611	61.0353	-89.9258	-175.762	-68.4721	133.458	83.4811	32.5454	55.2452	84.8019	-171.062	116.132	-113.601	8.33259	-160.073	181.593	-173.278	53.9651	39.8035	-37.6923	-54.2835	174.982	-63.1755	228.522	-125.422	89.2829	-77.7512	55.1715	-181.911	179.782	-134.965	131.603	-158.255	50.3252
638	6	27.4186	1.46386	3.48075	43.8611	61.0353	-89.9258	-175.762	-68.4721	133.458	83.4811	32.5454	55.2452	84.8019	-171.062	116.132	-113.601	8.33259	-160.073	181.593	-173.278	53.9651	39.8035	-37.6923	-54.2835	174.982	-63.1755	228.522	-125.422	89.2829	-77.7512	55.1715	-181.911	179.782	-134.965	131.603	-158.255	50.3252
639	1	26.0901	1.46313	3.48073	43.8348	60.9893	-89.9174	-175.593	-68.6558	133.504	83.4401	32.5811	55.2452	84.8019	-171.062	116.132	-113.601	8.33259	-160.559	180.748	-172.278	54.1488	39.8661	-37.696	-54.2835	174.982	-63.1755	228.522	-125.422	89.2829	-77.7512	55.1715	-181.911	179.782	-134.965	131.603	-158.255	50.3252
639	2	26.9377	1.4636	3.48206	43.8729	61.0218	-89.9675	-176.023	-68.1536	133.481	83.4604	32.4321	55.2452	84.8019	-171.062	116.132	-113.601	8.33259	-159.989	181.547	-173.278	53.7894	39.9863	-37.7181	-54.228	175.338	-63.5523	228.352	-125.241	89.2372	-77.7512	55.1715	-181.911	179.782	-134.965	131.603	-158.255	50.3252
639	3	26.7341	1.46564	3.48258	43.9225	61.1649	-89.9675	-176.023	-68.1536	133.481	83.4604	32.4321	55.2452	84.8019	-171.062	116.132	-113.601	8.33259	-159.735	182.028	-173.828	53.5133	40.0805	-37.7005	-54.2986	175.154	-63.3117	228.191	-125.153	89.2801	-77.6185	56.1549	-182.896	180.781	-135.965	131.687	-158.255	50.3252
639	4	26.1836	1.46596	3.48297	43.9115	61.1551	-89.9675	-176.023	-68.1536	133.481	83.4604	32.4321	55.2452	84.8019	-171.062	116.132	-113.601	8.33259	-160.197	181.168	-172.828	53.6973	40.1638	-37.7173	-54.2987	175.155	-63.3127	228.19	-125.153	89.2804	-77.5922	56.5846	-183.312	181.404	-136.548	131.706	-158.255	50.3252
639	5	26.8748	1.46623	3.48292	43.9344	61.1833	-89.9675	-176.023	-68.1536	133.481	83.4604	32.4321	55.2452	84.8019	-171.062	116.132	-113.601	8.33259	-159.738	182.027	-173.828	53.5132	40.0797	-37.698	-54.2705	175.203	-63.3807	228.197	-125.126	89.2458	-77.6044	56.4117	-183.16	181.107	-136.25	131.733	-158.295	50.305
639	6	26.8748	1.46623	3.48292	43.9344	61.1833	-89.9675	-176.023	-68.1536	133.481	83.4604	32.4321	55.2452	84.8019	-171.062	116.132	-113.601	8.33259	-159.738	182.027	-173.828	53.5132	40.0797	-37.698	-54.2705	175.203	-63.3807	228.197	-125.126	89.2458	-77.6044	56.4117	-183.16	181.107	-136.25	131.733	-158.295	50.305
640	1	25.8142	1.46571	3.48293	43.9062	61.1359	-89.9609	-175.905	-68.2834	133.511	83.4338	32.4583	55.2452	84.8019	-171.062	116.132	-113.601	8.33259	-160.218	181.179	-172.828	53.707	40.1383	-37.705	-54.2705	175.203	-63.3807	228.197	-125.126	89.2458	-77.6044	56.4117	-183.16	181.107	-136.25	131.733	-158.295	50.305
640	2	26.6713	1.46608	3.48412	43.9423	61.1684	-90.0046	-176.276	-67.8514	133.493	83.4493	32.3305	55.2452	84.8019	-171.062	116.132	-113.601	8.33259	-159.667	181.988	-173.828	53.3765	40.2248	-37.7201	-54.2179	175.536	-63.7338	228.041	-124.959	89.2028	-77.6044	56.4117	-183.16	181.107	-136.25	131.733	-158.295	50.305
640	3	25.8605	1.46595	3.48306	43.9529	61.1721	-90.0046	-176.276	-67.8514	133.493	83.4493	32.3305	55.2452	84.8019	-171.062	116.132	-113.601	8.33259	-159.307	182.667	-174.609	53.0551	40.3039	-37.6989	-54.2664	175.41	-63.5688	227.93	-124.899	89.2322	-77.6513	55.6452	-182.429	180.107	-135.313	131.709	-158.295	50.305
640	4	25.1154	1.46191	3.47596	43.9319	61.161	-90.0046	-176.276	-67.8514	133.493	83.4493	32.3305	55.2452	84.8019	-171.062	116.132	-113.601	8.33259	-159.942	181.667	-173.609	53.3237	40.4007	-37.721	-54.2664	175.411	-63.5693	227.93	-124.899	89.2323	-77.6069	56.1144	-182.899	180.575	-135.781	131.737	-158.295	50.305
640	5	25.7415	1.46191	3.47582	43.9521	61.1829	-90.0046	-176.276	-67.8514	133.493	83.4493	32.3305	55.2452	84.8019	-171.062	116.132	-113.601	8.33259	-159.481	182.526	-174.609	53.1373	40.3186	-37.7019	-54.2485	175.442	-63.6129	227.936	-124.883	89.2106	-77.6256	55.8377	-182.642	180.138	-135.357	131.75	-158.322	50.2911
640	6	25.7415	1.46191	3.47582	43.9521	61.1829	-90.0046	-176.276	-67.8514	133.493	83.4493	32.3305	55.2452	84.8019	-171.062	116.132	-113.601	8.33259	-159.481	182.526	-174.609	53.1373	40.3186	-37.7019	-54.2485	175.442	-63.6129	227.936	-124.883	89.2106	-77.6256	55.8377	-182.642	180.138	-135.357	131.75	-158.322	50.2911
641	1	24.7769	1.46085	3.47421	43.9259	61.1375	-89.9991	-176.184	-67.952	133.515	83.4301	32.3514	55.2452	84.8019	-171.062	116.132	-113.601	8.33259	-159.969	181.643	-173.609	53.3412	40.3837	-37.7147	-54.2525	175.398	-63.569	227.979	-124.923	89.2157	-77.6256	55.8377	-182.642	180.138	-135.357	131.75	-158.322	50.2911
641	2	24.4604	1.45956	3.47366	43.8999	61.0574	-89.9999	-176.191	-67.9442	133.514	83.4303	32.3491	55.2452	84.8019	-171.062	116.132	-113.601	8.33259	-159.962	181.653	-173.621	53.3375	40.3842	-37.7148	-54.2519	175.402	-63.5733	227.977	-124.921	89.2152	-77.6931	54.8377	-181.643	179.141	-134.361	131.708	-158.322	50.2911
641	3	24.0948	1.46073	3.47357	43.9409	61.1612	-89.9999	-176.191	-67.9442	133.514	83.4303	32.3491	55.2452	84.8019	-171.062	116.132	-113.601	8.33259	-159.726	182.099	-174.132	53.0989	40.4572	-37.6986	-54.303	175.27	-63.3995	227.861	-124.858	89.2461	-77.6524	55.4714	-182.257	180.141	-135.299	131.736	-158.322	50.2911
641	4	23.8095	1.46192	3.4746	43.9419	61.1912	-89.9999	-176.191	-67.9442	133.514	83.4303	32.3491	55.2452	84.8019	-171.062	116.132	-113.601	8.33259	-160.189	181.24	-173.132	53.2817	40.5428	-37.7164	-54.3031	175.271	-63.4006	227.86	-124.858	89.2465	-77.5464	56.3915	-183.178	181.06	-136.217	131.803	-158.322	50.2911
641	5	23.7601	1.46209	3.47454	43.9302	61.1326	-89.9999	-176.191	-67.9442	133.514	83.4303	32.3491	55.2452	84.8019	-171.062	116.132	-113.601	8.33259	-160.189	181.24	-173.132	53.2817	40.5428	-37.7164	-54.2332	175.391	-63.57	227.879	-124.794	89.1615	-77.5882	55.7876	-182.635	180.06	-135.23	131.867	-158.415	50.2424
641	6	23.7601	1.46209	3.47454	43.9302	61.1326	-89.9999	-176.191	-67.9442	133.514	83.4303	32.3491	55.2452	84.8019	-171.062	116.132	-113.601	8.33259	-160.189	181.24	-173.132	53.2817	40.5428	-37.7164	-54.2332	175.391	-63.57	227.879	-124.794	89.1615	-77.5882	55.7876	-182.635	180.06	-135.23	131.867	-158.415	50.2424
642	1	22.3493	1.46126	3.47448	43.9032	61.0862	-89.9874	-175.983	-68.1726	133.564	83.3866	32.3966	55.2452	84.8019	-171.062	116.132	-113.601	8.33259	-160.687	180.401	-172.132	53.4734	40.5962	-37.7175	-54.2332	175.391	-63.57	227.879	-124.794	89.1615	-77.5882	55.7876	-182.635	180.06	-135.23	131.867	-158.415	50.2424
642	2	22.0008	1.45993	3.47383	43.8772	61.0058	-89.9883	-175.99	-68.1636	133.563	83.3869	32.3939	55.2452	84.8019	-171.062	116.132	-113.601	8.33259	-160.681	180.409	-172.142	53.4696	40.5976	-37.7177	-54.2326	175.395	-63.5742	227.877	-124.792	89.161	-77.6679	54.7876	-181.635	179.063	-134.233	131.818	-158.415	50.2424
642	3	21.4476	1.46113	3.4737	43.9112	61.0998	-89.9883	-175.99	-68.1636	133.563	83.3869	32.3939	55.2452	84.8019	-171.062	116.132	-113.601	8.33259	-160.554	180.655	-172.42	53.2669	40.6947	-37.7049	-54.2875	175.253	-63.3873	227.752	-124.724	89.1942	-77.6272	55.4174	-182.247	180.063	-135.172	131.846	-158.415	50.2424
642	4	21.6341	1.46264	3.47508	43.9326	61.1657	-89.9883	-175.99	-68.1636	133.563	83.3869	32.3939	55.2452	84.8019	-171.062	116.132	-113.601	8.33259	-160.747	180.298	-172.004	53.3321	40.743	-37.713	-54.2876	175.254	-63.3884	227.752	-124.724	89.1946	-77.4679	56.4166	-183.247	181.061	-136.169	131.946	-158.415	50.2424
642	5	22.3894	1.46298	3.4749	43.9457	61.1624	-89.9883	-175.99	-68.1636	133.563	83.3869	32.3939	55.2452	84.8019	-171.062	116.132	-113.601	8.33259	-160.287	181.157	-173.004	53.1592	40.6445	-37.6912	-54.2305	175.352	-63.5268	227.767	-124.672	89.125	-77.5018	55.9306	-182.81	180.252	-135.37	132	-158.497	50.2001
642	6	22.3894	1.46298	3.4749	43.9457	61.1624	-89.9883	-175.99	-68.1636	133.563	83.3869	32.3939	55.2452	84.8019	-171.062	116.132	-113.601	8.33259	-160.287	181.157	-173.004	53.1592	40.6445	-37.6912	-54.2305	175.352	-63.5268	227.767	-124.672	89.125	-77.5018	55.9306	-182.81	180.252	-135.37	132	-158.497	50.2001
643	1	20.9434	1.46211	3.47483	43.9188	61.1162	-89.9753	-175.773	-68.4028	133.616	83.3404	32.4437	55.2452	84.8019	-171.062	116.132	-113.601	8.33259	-160.787	180.32	-172.004	53.3511	40.6964	-37.6912	-54.2305	175.352	-63.5268	227.767	-124.672	89.125	-77.5018	55.9306	-182.81	180.252	-135.37	132	-158.497	50.2001
643	2	21.9258	1.46267	3.47636	43.959	61.1458	-90.0348	-176.278	-67.8141	133.591	83.3621	32.2696	55.2452	84.8019	-171.062	116.132	-113.601	8.33259	-160.199	181.108	-173.004	52.9686	40.8435	-37.7186	-54.1642	175.769	-63.9696	227.574	-124.464	89.0707	-77.5018	55.9306	-182.81	180.252	-135.37	132	-158.497	50.2001
643	3	21.3424	1.46209	3.47566	43.947	61.1046	-90.0348	-176.278	-67.8141	133.591	83.3621	32.2696	55.2452	84.8019	-171.062	116.132	-113.601	8.33259	-160.109	181.28	-173.2	52.8534	40.8903	-37.7111	-54.1869	175.71	-63.8927	227.522	-124.436	89.0844	-77.5523	55.139	-182.05	179.252	-134.371	131.971	-158.497	50.2001
643	4	20.6022	1.46102	3.47525	43.9133	61.0148	-90.0348	-176.278	-67.8141	133.591	83.3621	32.2696	55.2452	84.8019	-171.062	116.132	-113.601	8.33259	-160.383	180.772	-172.608	52.9526	40.9517	-37.7224	-54.1869	175.711	-63.8937	227.522	-124.436	89.0848	-77.6056	54.327	-181.268	178.253	-133.371	131.941	-158.497	50.2001
643	5	21.4645	1.46179	3.47544	43.947	61.0704	-90.0348	-176.278	-67.8141	133.591	83.3621	32.2696	55.2452	84.8019	-171.062	116.132	-113.601	8.33259	-159.922	181.631	-173.608	52.7762	40.8568	-37.7013	-54.1501	175.777	-63.9845	227.538	-124.41	89.0412	-77.5939	54.5288	-181.473	178.517	-133.604	131.972	-158.53	50.1813
643	6	21.4645	1.46179	3.47544	43.947	61.0704	-90.0348	-176.278	-67.8141	133.591	83.3621	32.2696	55.2452	84.8019	-171.062	116.132	-113.601	8.33259	-159.922	181.631	-173.608	52.7762	40.8568	-37.7013	-54.1501	175.777	-63.9845	227.538	-124.41	89.0412	-77.5939	54.5288	-181.473	178.517	-133.604	131.972	-158.53	50.1813
644	1	20.2957	1.46113	3.47541	43.9183	61.0228	-90.0242	-176.115	-67.9942	133.627	83.3303	32.3083	55.2452	84.8019	-171.062	116.132	-113.601	8.33259	-160.415	180.789	-172.608	52.9758	40.9075	-37.7054	-54.1501	175.777	-63.9845	227.538	-124.41	89.0412	-77.5939	54.5288	-181.473	178.517	-133.604	131.972	-158.53	50.1813
644	2	20.5517	1.46185	3.47601	43.9393	61.0781	-90.0274	-176.142	-67.9621	133.625	83.3314	32.2989	55.2452	84.8019	-171.062	116.132	-113.601	8.33259	-160.387	180.829	-172.658	52.9583	40.913	-37.7064	-54.1473	175.794	-64.0033	227.53	-124.401	89.0389	-77.55	55.1954	-182.117	179.517	-134.54	131.999	-158.53	50.1813
644	3	20.2647	1.46375	3.47626	43.9813	61.2054	-90.0274	-176.142	-67.9621	133.625	83.3314	32.2989	55.2452	84.8019	-171.062	116.132	-113.601	8.33259	-160.233	181.125	-172.994	52.7405	41.0094	-37.6925	-54.2098	175.633	-63.791	227.386	-124.323	89.0768	-77.4593	56.1702	-183.094	180.517	-135.54	132.056	-158.53	50.1813
644	4	19.8324	1.46435	3.4768	43.9883	61.2296	-90.0274	-176.142	-67.9621	133.625	83.3314	32.2989	55.2452	84.8019	-171.062	116.132	-113.601	8.33259	-160.598	180.449	-172.206	52.8703	41.0935	-37.7075	-54.2098	175.634	-63.7922	227.386	-124.322	89.0773	-77.4157	56.8572	-183.76	181.517	-136.477	132.086	-158.53	50.1813
644	5	20.6116	1.4648	3.47674	44.0078	61.2471	-90.0274	-176.142	-67.9621	133.625	83.3314	32.2989	55.2452	84.8019	-171.062	116.132	-113.601	8.33259	-160.138	181.307	-173.206	52.6964	40.996	-37.6858	-54.1634	175.713	-63.9046	227.397	-124.279	89.0205	-77.4343	56.6041	-183.542	181.07	-136.025	132.135	-158.597	50.1473
644	6	20.6116	1.4648	3.47674	44.0078	61.2471	-90.0274	-176.142	-67.9621	133.625	83.3314	32.2989	55.2452	84.8019	-171.062	116.132	-113.601	8.33259	-160.138	181.307	-173.206	52.6964	40.996	-37.6858	-54.1634	175.713	-63.9046	227.397	-124.279	89.0205	-77.4343	56.6041	-183.542	181.07	-136.025	132.135	-158.597	50.1473
645	1	18.7173	1.46377	3.47616	43.9934	61.2135	-90.0057	-175.808	-68.3307	133.7	83.2658	32.3784	55.2452	84.8019	-171.062	116.132	-113.601	8.33259	-160.638	180.47	-172.206	52.8972	41.0415	-37.6866	-54.1847	175.519	-63.7067	227.566	-124.439	89.044	-77.4343	56.6041	-183.542	181.07	-136.025	132.135	-158.597	50.1473
645	2	19.7225	1.46431	3.47762	44.0336	61.244	-90.0628	-176.292	-67.7677	133.676	83.2859	32.2121	55.2452	84.8019	-171.062	116.132	-113.601	8.33259	-160.056	181.262	-173.206	52.5241	41.1777	-37.7117	-54.1209	175.918	-64.1312	227.385	-124.243	88.9916	-77.4343	56.6041	-183.542	181.07	-136.025	132.135	-158.597	50.1473
645	3	18.6967	1.46425	3.47647	44.0367	61.237	-90.0628	-176.292	-67.7677	133.676	83.2859	32.2121	55.2452	84.8019	-171.062	116.132	-113.601	8.33259	-159.82	181.712	-173.72	52.2374	41.2889	-37.693	-54.1749	175.778	-63.9474	227.26	-124.174	89.0245	-77.4835	55.8295	-182.802	180.07	-135.088	132.11	-158.597	50.1473
645	4	18.5454	1.46551	3.47722	44.0455	61.281	-90.0628	-176.292	-67.7677	133.676	83.2859	32.2121	55.2452	84.8019	-171.062	116.132	-113.601	8.33259	-160.2	181.009	-172.901	52.3808	41.3668	-37.7081	-54.175	175.779	-63.9483	227.26	-124.174	89.0248	-77.4189	56.8291	-183.769	181.07	-136.088	132.152	-158.597	50.1473
645	5	19.251	1.46576	3.47713	44.0665	61.3055	-90.0628	-176.292	-67.7677	133.676	83.2859	32.2121	55.2452	84.8019	-171.062	116.132	-113.601	8.33259	-159.739	181.868	-173.901	52.202	41.2749	-37.6874	-54.146	175.829	-64.0187	227.267	-124.148	88.9895	-77.4344	56.619	-183.582	180.711	-135.73	132.181	-158.64	50.1251
645	6	19.251	1.46576	3.47713	44.0665	61.3055	-90.0628	-176.292	-67.7677	133.676	83.2859	32.2121	55.2452	84.8019	-171.062	116.132	-113.601	8.33259	-159.739	181.868	-173.901	52.202	41.2749	-37.6874	-54.146	175.829	-64.0187	227.267	-124.148	88.9895	-77.4344	56.619	-183.582	180.711	-135.73	132.181	-158.64	50.1251
646	1	17.8404	1.46508	3.47675	44.0462	61.2675	-90.0472	-176.068	-68.0154	133.722	83.2453	32.267	55.2452	84.8019	-171.062	116.132	-113.601	8.33259	-160.229	181.024	-172.901	52.4061	41.3244	-37.6933	-54.1629	175.687	-63.8729	227.38	-124.256	89.007	-77.4344	56.619	-183.582	180.711	-135.73	132.181	-158.64	50.1251
646	2	18.845	1.46549	3.47801	44.0835	61.2986	-90.0951	-176.469	-67.5494	133.704	83.2602	32.1297	55.2452	84.8019	-171.062	116.132	-113.601	8.33259	-159.671	181.83	-173.901	52.0707	41.4163	-37.7092	-54.1048	176.047	-64.2564	227.219	-124.081	88.9595	-77.4344	56.619	-183.582	180.711	-135.73	132.181	-158.64	50.1251
646	3	18.0754	1.46532	3.47697	44.0898	61.2952	-90.0951	-176.469	-67.5494	133.704	83.2602	32.1297	55.2452	84.8019	-171.062	116.132	-113.601	8.33259	-159.371	182.398	-174.553	51.7858	41.495	-37.6898	-54.1506	175.929	-64.1008	227.113	-124.023	88.9874	-77.4838	55.8613	-182.857	179.711	-134.794	132.156	-158.64	50.1251
646	4	17.807	1.46608	3.47778	44.0781	61.2922	-90.0951	-176.469	-67.5494	133.704	83.2602	32.1297	55.2452	84.8019	-171.062	116.132	-113.601	8.33259	-159.834	181.539	-173.553	51.973	41.5762	-37.7075	-54.1507	175.929	-64.1012	227.113	-124.023	88.9876	-77.404	56.3928	-183.389	180.242	-135.325	132.205	-158.64	50.1251
646	5	17.688	1.46582	3.47753	44.063	61.2361	-90.0951	-176.469	-67.5494	133.704	83.2602	32.1297	55.2452	84.8019	-171.062	116.132	-113.601	8.33259	-159.834	181.539	-173.553	51.973	41.5762	-37.7075	-54.1139	175.993	-64.1908	227.125	-123.992	88.9432	-77.4491	55.7617	-182.801	179.242	-134.359	132.231	-158.694	50.097
646	6	17.688	1.46582	3.47753	44.063	61.2361	-90.0951	-176.469	-67.5494	133.704	83.2602	32.1297	55.2452	84.8019	-171.062	116.132	-113.601	8.33259	-159.834	181.539	-173.553	51.973	41.5762	-37.7075	-54.1139	175.993	-64.1908	227.125	-123.992	88.9432	-77.4491	55.7617	-182.801	179.242	-134.359	132.231	-158.694	50.097
647	1	16.5593	1.46516	3.47747	44.0329	61.1877	-90.0821	-176.292	-67.7456	133.738	83.2302	32.1741	55.2452	84.8019	-171.062	116.132	-113.601	8.33259	-160.333	180.7	-172.553	52.1831	41.6163	-37.71	-54.1139	175.993	-64.1908	227.125	-123.992	88.9432	-77.4491	55.7617	-182.801	179.242	-134.359	132.231	-158.694	50.097
647	2	17.426	1.46691	3.47902	44.0645	61.2726	-90.0863	-176.328	-67.7047	133.737	83.2313	32.1621	55.2452	84.8019	-171.062	116.132	-113.601	8.33259	-160.293	180.756	-172.623	52.1582	41.6245	-37.7115	-54.1094	176.02	-64.2201	227.113	-123.978	88.9395	-77.2892	56.76	-183.799	180.242	-135.358	132.328	-158.694	50.097
647	3	16.6033	1.46664	3.47807	44.0578	61.2469	-90.0863	-176.328	-67.7047	133.737	83.2313	32.1621	55.2452	84.8019	-171.062	116.132	-113.601	8.33259	-160.171	180.992	-172.891	51.9765	41.7084	-37.7	-54.1475	175.922	-64.0908	227.025	-123.93	88.9626	-77.3398	56.0195	-183.087	179.242	-134.423	132.301	-158.694	50.097
647	4	14.4659	1.46354	3.4734	44.0155	61.1351	-90.0863	-176.328	-67.7047	133.737	83.2313	32.1621	55.2452	84.8019	-171.062	116.132	-113.601	8.33259	-160.427	180.52	-172.341	52.0655	41.7694	-37.7108	-54.1475	175.922	-64.0913	227.025	-123.93	88.9628	-77.9299	55.02	-182.088	178.242	-133.423	131.945	-158.694	50.097
647	5	15.3654	1.46445	3.47364	44.0515	61.1979	-90.0863	-176.328	-67.7047	133.737	83.2313	32.1621	55.2452	84.8019	-171.062	116.132	-113.601	8.33259	-159.965	181.379	-173.341	51.8921	41.6704	-37.6891	-54.1089	175.992	-64.1879	227.041	-123.902	88.9171	-77.9106	55.3208	-182.391	178.65	-133.789	131.983	-158.73	50.0762
647	6	15.3654	1.46445	3.47364	44.0515	61.1979	-90.0863	-176.328	-67.7047	133.737	83.2313	32.1621	55.2452	84.8019	-171.062	116.132	-113.601	8.33259	-159.965	181.379	-173.341	51.8921	41.6704	-37.6891	-54.1089	175.992	-64.1879	227.041	-123.902	88.9171	-77.9106	55.3208	-182.391	178.65	-133.789	131.983	-158.73	50.0762
648	1	14.1779	1.46373	3.47357	44.0212	61.1494	-90.0719	-176.131	-67.9232	133.775	83.1976	32.2117	55.2452	84.8019	-171.062	116.132	-113.601	8.33259	-160.469	180.543	-172.341	52.1046	41.706	-37.6898	-54.1089	175.992	-64.1879	227.041	-123.902	88.9171	-77.9106	55.3208	-182.391	178.65	-133.789	131.983	-158.73	50.0762
648	2	14.416	1.46444	3.47411	44.0425	61.205	-90.0739	-176.148	-67.9036	133.775	83.1982	32.2059	55.2452	84.8019	-171.062	116.132	-113.601	8.33259	-160.452	180.565	-172.369	52.0942	41.7097	-37.6904	-54.1073	176.002	-64.1983	227.036	-123.898	88.9158	-77.8639	55.9888	-183.038	179.65	-134.725	132.012	-158.73	50.0762
648	3	13.7545	1.46331	3.47285	44.0247	61.1418	-90.0739	-176.148	-67.9036	133.775	83.1982	32.2059	55.2452	84.8019	-171.062	116.132	-113.601	8.33259	-160.393	180.68	-172.499	52.0001	41.7553	-37.6846	-54.1262	175.953	-64.134	226.993	-123.874	88.9273	-77.9909	54.9888	-182.04	178.669	-133.744	131.936	-158.73	50.0762
648	4	13.037	1.4625	3.47247	43.9951	61.0629	-90.0739	-176.148	-67.9036	133.775	83.1982	32.2059	55.2452	84.8019	-171.062	116.132	-113.601	8.33259	-160.679	180.152	-171.883	52.0964	41.8275	-37.6969	-54.1263	175.955	-64.1363	226.992	-123.873	88.9281	-78.037	54.3199	-181.396	177.669	-132.806	131.912	-158.73	50.0762
648	5	13.9657	1.46348	3.4727	44.0293	61.1193	-90.0739	-176.148	-67.9036	133.775	83.1982	32.2059	55.2452	84.8019	-171.062	116.132	-113.601	8.33259	-160.218	181.01	-172.883	51.9265	41.7241	-37.6746	-54.0783	176.043	-64.2571	227.014	-123.841	88.8717	-78.0218	54.5737	-181.656	177.997	-133.094	131.954	-158.773	50.0505
648	6	13.9657	1.46348	3.4727	44.0293	61.1193	-90.0739	-176.148	-67.9036	133.775	83.1982	32.2059	55.2452	84.8019	-171.062	116.132	-113.601	8.33259	-160.218	181.01	-172.883	51.9265	41.7241	-37.6746	-54.0783	176.043	-64.2571	227.014	-123.841	88.8717	-78.0218	54.5737	-181.656	177.997	-133.094	131.954	-158.773	50.0505
649	1	11.7164	1.46232	3.47166	44.0203	61.0973	-90.0412	-175.698	-68.4038	133.864	83.12	32.3197	55.2452	84.8019	-171.062	116.132	-113.601	8.33259	-160.731	180.179	-171.883	52.1434	41.7506	-37.6712	-54.1241	175.68	-63.8822	227.281	-124.101	88.9172	-78.0218	54.5737	-181.656	177.997	-133.094	131.954	-158.773	50.0505
649	2	11.975	1.46304	3.47229	44.0408	61.152	-90.0451	-175.731	-68.3653	133.862	83.1214	32.3083	55.2452	84.8019	-171.062	116.132	-113.601	8.33259	-160.702	180.219	-171.933	52.1237	41.7587	-37.6727	-54.1213	175.698	-63.9013	227.273	-124.092	88.9149	-77.9759	55.2347	-182.297	178.997	-134.029	131.982	-158.773	50.0505
649	3	11.6509	1.46417	3.47229	44.0712	61.2357	-90.0451	-175.731	-68.3653	133.862	83.1214	32.3083	55.2452	84.8019	-171.062	116.132	-113.601	8.33259	-160.623	180.372	-172.105	51.9856	41.8297	-37.6642	-54.1587	175.601	-63.7738	227.187	-124.046	88.9376	-77.9296	55.9118	-182.955	179.997	-135.017	132.012	-158.773	50.0505
649	4	11.6446	1.46535	3.47291	44.0925	61.2989	-90.0451	-175.731	-68.3653	133.862	83.1214	32.3083	55.2452	84.8019	-171.062	116.132	-113.601	8.33259	-160.79	180.064	-171.746	52.0399	41.874	-37.6715	-54.1588	175.602	-63.7753	227.186	-124.045	88.9381	-77.8664	56.8723	-183.885	180.997	-136.017	132.053	-158.773	50.0505
649	5	12.4078	1.46573	3.47274	44.1065	61.3025	-90.0451	-175.731	-68.3653	133.862	83.1214	32.3083	55.2452	84.8019	-171.062	116.132	-113.601	8.33259	-160.33	180.922	-172.746	51.8697	41.7715	-37.6491	-54.1077	175.691	-63.9011	227.198	-123.996	88.8758	-77.8966	56.4673	-183.524	180.307	-135.331	132.107	-158.851	50.0102
649	6	12.4078	1.46573	3.47274	44.1065	61.3025	-90.0451	-175.731	-68.3653	133.862	83.1214	32.3083	55.2452	84.8019	-171.062	116.132	-113.601	8.33259	-160.33	180.922	-172.746	51.8697	41.7715	-37.6491	-54.1077	175.691	-63.9011	227.198	-123.996	88.8758	-77.8966	56.4673	-183.524	180.307	-135.331	132.107	-158.851	50.0102
650	1	11.0507	1.46483	3.47261	44.076	61.2542	-90.027	-175.479	-68.646	133.913	83.076	32.3723	55.2452	84.8019	-171.062	116.132	-113.601	8.33259	-160.846	180.094	-171.746	52.0888	41.7945	-37.6443	-54.1077	175.691	-63.9011	227.198	-123.996	88.8758	-77.8966	56.4673	-183.524	180.307	-135.331	132.107	-158.851	50.0102
650	2	12.0795	1.46547	3.4741	44.1211	61.2887	-90.089	-176.008	-68.0301	133.885	83.1001	32.1903	55.2452	84.8019	-171.062	116.132	-113.601	8.33259	-160.247	180.875	-172.746	51.6876	41.9647	-37.676	-54.0468	176.07	-64.3042	227.028	-123.812	88.826	-77.8966	56.4673	-183.524	180.307	-135.331	132.107	-158.851	50.0102
650	3	11.3727	1.46515	3.47323	44.1132	61.2591	-90.089	-176.008	-68.0301	133.885	83.1001	32.1903	55.2452	84.8019	-171.062	116.132	-113.601	8.33259	-160.137	181.088	-172.986	51.5294	42.0365	-37.6661	-54.0785	175.988	-64.1964	226.954	-123.772	88.8453	-77.9457	55.7332	-182.819	179.307	-134.395	132.08	-158.851	50.0102
650	4	17.0977	1.48225	3.48196	43.9803	61.2114	-90.0708	-176.45	-67.6602	133.467	83.5681	32.1092	55.2393	85.0678	-171.41	116.136	-113.587	8.40743	-160.268	180.872	-172.727	51.5322	42.1079	-37.6657	-53.6388	176.137	-64.8709	225.237	-121.576	88.6464	-78.1751	54.7639	-181.879	178.285	-133.343	132.018	-158.918	49.988
650	5	17.4886	1.48408	3.48288	44.0126	61.2589	-90.0708	-176.45	-67.6602	133.467	83.5681	32.1092	55.2393	85.0678	-171.41	116.136	-113.587	8.40743	-160.268	180.872	-172.727	51.5322	42.1079	-37.6657	-53.5467	176.304	-65.1047	225.265	-121.497	88.5351	-78.1286	55.5126	-182.637	179.285	-134.234	132.125	-159.01	49.9374
650	6	17.4886	1.48408	3.48288	44.0126	61.2589	-90.0708	-176.45	-67.6602	133.467	83.5681	32.1092	55.2393	85.0678	-171.41	116.136	-113.587	8.40743	-160.268	180.872	-172.727	51.5322	42.1079	-37.6657	-53.5467	176.304	-65.1047	225.265	-121.497	88.5351	-78.1286	55.5126	-182.637	179.285	-134.234	132.125	-159.01	49.9374
651	1	15.9953	1.48302	3.48271	43.981	61.2099	-90.0495	-176.144	-67.9953	133.537	83.5016	32.1873	55.2393	85.0678	-171.41	116.136	-113.587	8.40743	-160.795	180.05	-171.727	51.7546	42.1262	-37.6564	-53.5467	176.304	-65.1047	225.265	-121.497	88.5351	-78.1286	55.5126	-182.637	179.285	-134.234	132.125	-159.01	49.9374
651	2	17.0415	1.48371	3.48412	44.0306	61.2473	-90.1135	-176.679	-67.3741	133.515	83.5198	32.0043	55.2393	85.0678	-171.41	116.136	-113.587	8.40743	-160.194	180.831	-172.727	51.3502	42.3004	-37.6886	-53.4872	176.659	-65.4844	225.123	-121.337	88.487	-78.1286	55.5126	-182.637	179.285	-134.234	132.125	-159.01	49.9374
651	3	16.7116	1.48587	3.48443	44.0773	61.3921	-90.1135	-176.679	-67.3741	133.515	83.5198	32.0043	55.2393	85.0678	-171.41	116.136	-113.587	8.40743	-160.001	181.207	-173.152	51.0613	42.4352	-37.6707	-53.5736	176.434	-65.1885	224.918	-121.224	88.5402	-78.0027	56.4933	-183.62	180.285	-135.234	132.204	-159.01	49.9374
651	4	16.1794	1.48642	3.48501	44.0799	61.4075	-90.1135	-176.679	-67.3741	133.515	83.5198	32.0043	55.2393	85.0678	-171.41	116.136	-113.587	8.40743	-160.459	180.361	-172.167	51.2246	42.5407	-37.6899	-53.5736	176.435	-65.1893	224.917	-121.223	88.5405	-77.9566	57.1775	-184.285	181.285	-136.17	132.235	-159.01	49.9374
651	5	16.9235	1.48675	3.4849	44.0994	61.4328	-90.1135	-176.679	-67.3741	133.515	83.5198	32.0043	55.2393	85.0678	-171.41	116.136	-113.587	8.40743	-159.998	181.219	-173.167	51.0529	42.4397	-37.6677	-53.545	176.485	-65.2608	224.922	-121.193	88.5051	-77.9713	56.99	-184.125	180.946	-135.826	132.276	-159.063	49.9113
651	6	16.9235	1.48675	3.4849	44.0994	61.4328	-90.1135	-176.679	-67.3741	133.515	83.5198	32.0043	55.2393	85.0678	-171.41	116.136	-113.587	8.40743	-159.998	181.219	-173.167	51.0529	42.4397	-37.6677	-53.545	176.485	-65.2608	224.922	-121.193	88.5051	-77.9713	56.99	-184.125	180.946	-135.826	132.276	-159.063	49.9113
652	1	15.641	1.48588	3.48476	44.0671	61.3833	-90.0945	-176.423	-67.6552	133.569	83.469	32.0711	55.2393	85.0678	-171.41	116.136	-113.587	8.40743	-160.517	180.392	-172.167	51.2782	42.4599	-37.6625	-53.545	176.485	-65.2608	224.922	-121.193	88.5051	-77.9713	56.99	-184.125	180.946	-135.826	132.276	-159.063	49.9113
652	2	15.48	1.48516	3.48448	44.0452	61.3262	-90.0972	-176.445	-67.6299	133.568	83.4697	32.0637	55.2393	85.0678	-171.41	116.136	-113.587	8.40743	-160.501	180.414	-172.195	51.2676	42.4641	-37.6633	-53.5434	176.495	-65.2712	224.918	-121.189	88.5037	-78.018	56.298	-183.456	179.946	-134.888	132.248	-159.063	49.9113
652	3	14.8983	1.48473	3.48373	44.033	61.2883	-90.0972	-176.445	-67.6299	133.568	83.4697	32.0637	55.2393	85.0678	-171.41	116.136	-113.587	8.40743	-160.439	180.536	-172.331	51.1605	42.519	-37.6568	-53.5663	176.435	-65.1925	224.863	-121.159	88.5178	-78.0669	55.5832	-182.768	178.946	-133.952	132.221	-159.063	49.9113
652	4	14.0835	1.48333	3.48312	44.0005	61.1913	-90.0972	-176.445	-67.6299	133.568	83.4697	32.0637	55.2393	85.0678	-171.41	116.136	-113.587	8.40743	-160.652	180.144	-171.874	51.2309	42.5742	-37.666	-53.5663	176.436	-65.193	224.863	-121.159	88.518	-78.1386	54.5874	-181.787	177.947	-132.952	132.18	-159.063	49.9113
652	5	14.9564	1.48413	3.48328	44.0322	61.2487	-90.0972	-176.445	-67.6299	133.568	83.4697	32.0637	55.2393	85.0678	-171.41	116.136	-113.587	8.40743	-160.19	181.002	-172.874	51.0614	42.4701	-37.6437	-53.5344	176.494	-65.2742	224.874	-121.132	88.4796	-78.1244	54.8171	-182.022	178.248	-133.218	132.217	-159.099	49.8912
652	6	14.9564	1.48413	3.48328	44.0322	61.2487	-90.0972	-176.445	-67.6299	133.568	83.4697	32.0637	55.2393	85.0678	-171.41	116.136	-113.587	8.40743	-160.19	181.002	-172.874	51.0614	42.4701	-37.6437	-53.5344	176.494	-65.2742	224.874	-121.132	88.4796	-78.1244	54.8171	-182.022	178.248	-133.218	132.217	-159.099	49.8912
653	1	13.5892	1.48316	3.48311	43.9994	61.1988	-90.076	-176.158	-67.9459	133.63	83.4116	32.139	55.2393	85.0678	-171.41	116.136	-113.587	8.40743	-160.717	180.179	-171.874	51.2917	42.4823	-37.6354	-53.5344	176.494	-65.2742	224.874	-121.132	88.4796	-78.1244	54.8171	-182.022	178.248	-133.218	132.217	-159.099	49.8912
653	2	14.6647	1.48382	3.48449	44.0488	61.2361	-90.1384	-176.678	-67.3421	133.609	83.4289	31.9613	55.2393	85.0678	-171.41	116.136	-113.587	8.40743	-160.12	180.963	-172.874	50.8945	42.6484	-37.6659	-53.4748	176.847	-65.6521	224.735	-120.976	88.4315	-78.1244	54.8171	-182.022	178.248	-133.218	132.217	-159.099	49.8912
653	3	13.8888	1.48523	3.48411	44.0917	61.3499	-90.1384	-176.678	-67.3421	133.609	83.4289	31.9613	55.2393	85.0678	-171.41	116.136	-113.587	8.40743	-159.906	181.38	-173.347	50.5834	42.7909	-37.6467	-53.5513	176.648	-65.39	224.552	-120.875	88.4786	-78.081	55.4174	-182.61	179.248	-134.155	132.247	-159.099	49.8912
653	4	12.8905	1.48371	3.48325	44.0511	61.2395	-90.1384	-176.678	-67.3421	133.609	83.4289	31.9613	55.2393	85.0678	-171.41	116.136	-113.587	8.40743	-160.234	180.775	-172.642	50.7024	42.8639	-37.6602	-53.5513	176.648	-65.3905	224.552	-120.875	88.4788	-78.19	54.42	-181.614	178.249	-133.155	132.183	-159.099	49.8912
653	5	13.6591	1.48424	3.48334	44.0813	61.2941	-90.1384	-176.678	-67.3421	133.609	83.4289	31.9613	55.2393	85.0678	-171.41	116.136	-113.587	8.40743	-159.772	181.633	-173.642	50.5271	42.7667	-37.639	-53.5321	176.683	-65.4395	224.558	-120.858	88.4556	-78.1807	54.5743	-181.771	178.452	-133.335	132.207	-159.122	49.8785
653	6	13.6591	1.48424	3.48334	44.0813	61.2941	-90.1384	-176.678	-67.3421	133.609	83.4289	31.9613	55.2393	85.0678	-171.41	116.136	-113.587	8.40743	-159.772	181.633	-173.642	50.5271	42.7667	-37.639	-53.5321	176.683	-65.4395	224.558	-120.858	88.4556	-78.1807	54.5743	-181.771	178.452	-133.335	132.207	-159.122	49.8785
654	1	11.8029	1.4834	3.48241	44.0622	61.2717	-90.109	-176.303	-67.757	133.683	83.3594	32.0618	55.2393	85.0678	-171.41	116.136	-113.587	8.40743	-160.28	180.8	-172.642	50.7512	42.7936	-37.6387	-53.5875	176.31	-65.0461	224.762	-121.068	88.5053	-78.1807	54.5743	-181.771	178.452	-133.335	132.207	-159.122	49.8785
654	2	12.0459	1.4841	3.483	44.0829	61.3267	-90.1118	-176.326	-67.7298	133.682	83.3601	32.0538	55.2393	85.0678	-171.41	116.136	-113.587	8.40743	-160.256	180.833	-172.684	50.7364	42.7984	-37.6395	-53.5854	176.323	-65.0598	224.757	-121.063	88.5036	-78.1355	55.2393	-182.414	179.452	-134.271	132.234	-159.122	49.8785
654	3	11.7655	1.48627	3.48341	44.1295	61.469	-90.1118	-176.326	-67.7298	133.682	83.3601	32.0538	55.2393	85.0678	-171.41	116.136	-113.587	8.40743	-160.074	181.19	-173.087	50.4578	42.9311	-37.6226	-53.6678	176.108	-64.7766	224.562	-120.955	88.5542	-78.0004	56.2221	-183.399	180.452	-135.271	132.318	-159.122	49.8785
654	4	11.2382	1.48681	3.48399	44.132	61.4841	-90.1118	-176.326	-67.7298	133.682	83.3601	32.0538	55.2393	85.0678	-171.41	116.136	-113.587	8.40743	-160.536	180.337	-172.094	50.6224	43.0376	-37.6416	-53.6678	176.108	-64.7775	224.562	-120.955	88.5545	-77.9554	56.9075	-184.064	181.452	-136.206	132.349	-159.122	49.8785
654	5	11.9709	1.48716	3.48389	44.1519	61.5111	-90.1118	-176.326	-67.7298	133.682	83.3601	32.0538	55.2393	85.0678	-171.41	116.136	-113.587	8.40743	-160.075	181.196	-173.094	50.4506	42.9365	-37.6197	-53.6402	176.157	-64.8467	224.565	-120.925	88.5202	-77.9682	56.7396	-183.922	181.147	-135.896	132.388	-159.172	49.8539
654	6	11.9709	1.48716	3.48389	44.1519	61.5111	-90.1118	-176.326	-67.7298	133.682	83.3601	32.0538	55.2393	85.0678	-171.41	116.136	-113.587	8.40743	-160.075	181.196	-173.094	50.4506	42.9365	-37.6197	-53.6402	176.157	-64.8467	224.565	-120.925	88.5202	-77.9682	56.7396	-183.922	181.147	-135.896	132.388	-159.172	49.8539
655	1	10.7327	1.4863	3.48374	44.1182	61.4608	-90.0918	-176.068	-68.0164	133.735	83.3107	32.1235	55.2393	85.0678	-171.41	116.136	-113.587	8.40743	-160.598	180.371	-172.094	50.6853	42.9468	-37.6132	-53.6402	176.157	-64.8467	224.565	-120.925	88.5202	-77.9682	56.7396	-183.922	181.147	-135.896	132.388	-159.172	49.8539
655	2	10.578	1.48558	3.48346	44.0964	61.4038	-90.0945	-176.09	-67.9905	133.734	83.3115	32.1159	55.2393	85.0678	-171.41	116.136	-113.587	8.40743	-160.581	180.393	-172.122	50.6744	42.9512	-37.614	-53.6385	176.167	-64.8575	224.561	-120.921	88.5189	-78.0138	56.0461	-183.253	180.147	-134.957	132.361	-159.172	49.8539
655	3	9.98225	1.48517	3.48269	44.0852	61.3671	-90.0945	-176.09	-67.9905	133.734	83.3115	32.1159	55.2393	85.0678	-171.41	116.136	-113.587	8.40743	-160.518	180.519	-172.263	50.5605	43.011	-37.6072	-53.6628	176.104	-64.774	224.504	-120.889	88.5337	-78.0615	55.3273	-182.561	179.147	-134.021	132.334	-159.172	49.8539
655	4	9.19655	1.48377	3.48203	44.0525	61.2697	-90.0945	-176.09	-67.9905	133.734	83.3115	32.1159	55.2393	85.0678	-171.41	116.136	-113.587	8.40743	-160.728	180.132	-171.812	50.63	43.0656	-37.6162	-53.6628	176.105	-64.7746	224.504	-120.889	88.5339	-78.1417	54.3309	-181.567	178.148	-133.021	132.288	-159.172	49.8539
655	5	10.0452	1.48455	3.48218	44.0836	61.3263	-90.0945	-176.09	-67.9905	133.734	83.3115	32.1159	55.2393	85.0678	-171.41	116.136	-113.587	8.40743	-160.266	180.99	-172.812	50.4604	42.9615	-37.5941	-53.6323	176.16	-64.8523	224.513	-120.863	88.4971	-78.1285	54.5502	-181.79	178.435	-133.275	132.323	-159.207	49.8348
655	6	10.0452	1.48455	3.48218	44.0836	61.3263	-90.0945	-176.09	-67.9905	133.734	83.3115	32.1159	55.2393	85.0678	-171.41	116.136	-113.587	8.40743	-160.266	180.99	-172.812	50.4604	42.9615	-37.5941	-53.6323	176.16	-64.8523	224.513	-120.863	88.4971	-78.1285	54.5502	-181.79	178.435	-133.275	132.323	-159.207	49.8348
656	1	7.43288	1.48333	3.4806	44.0737	61.3222	-90.0496	-175.505	-68.6395	133.855	83.1977	32.2739	55.2393	85.0678	-171.41	116.136	-113.587	8.40743	-160.796	180.169	-171.812	50.701	42.963	-37.5844	-53.7233	175.537	-64.1969	224.864	-121.221	88.5787	-78.1285	54.5502	-181.79	178.435	-133.275	132.323	-159.207	49.8348
656	2	7.67327	1.48404	3.48119	44.0942	61.3768	-90.0525	-175.53	-68.6103	133.854	83.1988	32.2653	55.2393	85.0678	-171.41	116.136	-113.587	8.40743	-160.774	180.198	-171.849	50.6861	42.9693	-37.5856	-53.7209	175.551	-64.212	224.857	-121.214	88.5768	-78.0832	55.2148	-182.433	179.435	-134.21	132.35	-159.207	49.8348
656	3	7.31862	1.48625	3.48154	44.1396	61.5186	-90.0525	-175.53	-68.6103	133.854	83.1988	32.2653	55.2393	85.0678	-171.41	116.136	-113.587	8.40743	-160.628	180.491	-172.176	50.4078	43.1194	-37.5692	-53.8095	175.319	-63.9066	224.651	-121.103	88.6309	-77.95	56.1972	-183.417	180.435	-135.21	132.433	-159.207	49.8348
656	4	6.94819	1.48684	3.48208	44.1503	61.5474	-90.0525	-175.53	-68.6103	133.854	83.1988	32.2653	55.2393	85.0678	-171.41	116.136	-113.587	8.40743	-160.957	179.885	-171.47	50.5165	43.2047	-37.5831	-53.8095	175.32	-63.9074	224.651	-121.103	88.6312	-77.905	56.8823	-184.083	181.435	-136.146	132.464	-159.207	49.8348
656	5	7.7137	1.4873	3.48198	44.168	61.5681	-90.0525	-175.53	-68.6103	133.854	83.1988	32.2653	55.2393	85.0678	-171.41	116.136	-113.587	8.40743	-160.496	180.744	-172.47	50.3483	43.0996	-37.5607	-53.7711	175.388	-64.0037	224.654	-121.059	88.5834	-77.9215	56.6671	-183.9	181.044	-135.748	132.514	-159.272	49.8026
656	6	7.7137	1.4873	3.48198	44.168	61.5681	-90.0525	-175.53	-68.6103	133.854	83.1988	32.2653	55.2393	85.0678	-171.41	116.136	-113.587	8.40743	-160.496	180.744	-172.47	50.3483	43.0996	-37.5607	-53.7711	175.388	-64.0037	224.654	-121.059	88.5834	-77.9215	56.6671	-183.9	181.044	-135.748	132.514	-159.272	49.8026
657	1	6.30546	1.48626	3.48176	44.1332	61.5174	-90.0282	-175.206	-68.9699	133.924	83.1329	32.3533	55.2393	85.0678	-171.41	116.136	-113.587	8.40743	-161.036	179.929	-171.47	50.5964	43.0896	-37.5469	-53.7711	175.388	-64.0037	224.654	-121.059	88.5834	-77.9215	56.6671	-183.9	181.044	-135.748	132.514	-159.272	49.8026
657	2	7.47195	1.48691	3.48336	44.1812	61.55	-90.0941	-175.772	-68.3093	133.892	83.16	32.1579	55.2393	85.0678	-171.41	116.136	-113.587	8.40743	-160.429	180.705	-172.47	50.1769	43.2837	-37.5828	-53.701	175.817	-64.4621	224.468	-120.854	88.5266	-77.9215	56.6671	-183.9	181.044	-135.748	132.514	-159.272	49.8026
657	3	6.36815	1.48691	3.48215	44.1834	61.5393	-90.0941	-175.772	-68.3093	133.892	83.16	32.1579	55.2393	85.0678	-171.41	116.136	-113.587	8.40743	-160.259	181.042	-172.85	49.8978	43.4232	-37.5662	-53.7568	175.671	-64.2695	224.337	-120.783	88.5608	-77.9722	55.8874	-183.155	180.044	-134.812	132.489	-159.272	49.8026
657	4	6.17733	1.48766	3.48263	44.1948	61.5758	-90.0941	-175.772	-68.3093	133.892	83.16	32.1579	55.2393	85.0678	-171.41	116.136	-113.587	8.40743	-160.532	180.54	-172.264	49.9936	43.4875	-37.5774	-53.7568	175.671	-64.27	224.337	-120.783	88.561	-77.9225	56.6331	-183.878	181.044	-135.811	132.521	-159.272	49.8026
657	5	6.20392	1.48793	3.48261	44.1848	61.5211	-90.0941	-175.772	-68.3093	133.892	83.16	32.1579	55.2393	85.0678	-171.41	116.136	-113.587	8.40743	-160.532	180.54	-172.264	49.9936	43.4875	-37.5774	-53.6843	175.8	-64.4521	224.345	-120.703	88.4712	-77.9656	56.0597	-183.376	180.047	-134.811	132.617	-159.393	49.7423
657	6	6.20392	1.48793	3.48261	44.1848	61.5211	-90.0941	-175.772	-68.3093	133.892	83.16	32.1579	55.2393	85.0678	-171.41	116.136	-113.587	8.40743	-160.532	180.54	-172.264	49.9936	43.4875	-37.5774	-53.6843	175.8	-64.4521	224.345	-120.703	88.4712	-77.9656	56.0597	-183.376	180.047	-134.811	132.617	-159.393	49.7423
658	1	3.05032	1.48663	3.48025	44.187	61.5442	-90.0341	-175.022	-69.1463	134.039	83.0221	32.3666	55.2393	85.0678	-171.41	116.136	-113.587	8.40743	-161.044	179.783	-171.33	50.24	43.4615	-37.5616	-53.8246	174.851	-63.4521	224.865	-121.24	88.5948	-77.9656	56.0597	-183.376	180.047	-134.811	132.617	-159.393	49.7423
658	2	4.30776	1.48729	3.48198	44.2339	61.5744	-90.1036	-175.622	-68.4456	134.004	83.0523	32.1593	55.2393	85.0678	-171.41	116.136	-113.587	8.40743	-160.431	180.556	-172.33	49.8094	43.6692	-37.6	-53.7492	175.322	-63.9541	224.651	-121.006	88.5336	-77.9656	56.0597	-183.376	180.047	-134.811	132.617	-159.393	49.7423
658	3	3.73826	1.48687	3.48122	44.2233	61.538	-90.1036	-175.622	-68.4456	134.004	83.0523	32.1593	55.2393	85.0678	-171.41	116.136	-113.587	8.40743	-160.366	180.686	-172.477	49.6959	43.728	-37.5933	-53.7728	175.26	-63.8726	224.596	-120.977	88.548	-78.0141	55.3431	-182.686	179.047	-133.875	132.59	-159.393	49.7423
658	4	2.92177	1.48545	3.48057	44.1897	61.439	-90.1036	-175.622	-68.4456	134.004	83.0523	32.1593	55.2393	85.0678	-171.41	116.136	-113.587	8.40743	-160.596	180.262	-171.982	49.7733	43.7865	-37.603	-53.7728	175.26	-63.8731	224.596	-120.977	88.5482	-78.092	54.3468	-181.692	178.048	-132.875	132.546	-159.393	49.7423
658	5	3.72528	1.48616	3.4807	44.2194	61.493	-90.1036	-175.622	-68.4456	134.004	83.0523	32.1593	55.2393	85.0678	-171.41	116.136	-113.587	8.40743	-160.134	181.12	-172.982	49.6031	43.6828	-37.5811	-53.7446	175.312	-63.945	224.602	-120.95	88.5141	-78.0809	54.5285	-181.877	178.286	-133.085	132.575	-159.424	49.7255
658	6	3.72528	1.48616	3.4807	44.2194	61.493	-90.1036	-175.622	-68.4456	134.004	83.0523	32.1593	55.2393	85.0678	-171.41	116.136	-113.587	8.40743	-160.134	181.12	-172.982	49.6031	43.6828	-37.5811	-53.7446	175.312	-63.945	224.602	-120.95	88.5141	-78.0809	54.5285	-181.877	178.286	-133.085	132.575	-159.424	49.7255
659	1	2.58008	1.48533	3.48052	44.1829	61.4409	-90.0812	-175.354	-68.7459	134.053	83.0063	32.2358	55.2393	85.0678	-171.41	116.136	-113.587	8.40743	-160.666	180.3	-171.982	49.8592	43.6706	-37.5718	-53.7446	175.312	-63.945	224.602	-120.95	88.5141	-78.0809	54.5285	-181.877	178.286	-133.085	132.575	-159.424	49.7255
659	2	2.82692	1.48604	3.48112	44.2033	61.4952	-90.0843	-175.38	-68.7152	134.052	83.0075	32.2268	55.2393	85.0678	-171.41	116.136	-113.587	8.40743	-160.642	180.331	-172.022	49.8436	43.6771	-37.573	-53.7421	175.327	-63.9616	224.596	-120.943	88.512	-78.0349	55.1913	-182.519	179.286	-134.02	132.603	-159.424	49.7255
659	3	2.54065	1.48807	3.48132	44.2471	61.6278	-90.0843	-175.38	-68.7152	134.052	83.0075	32.2268	55.2393	85.0678	-171.41	116.136	-113.587	8.40743	-160.512	180.594	-172.315	49.5986	43.8092	-37.5586	-53.8167	175.131	-63.7035	224.422	-120.849	88.5575	-77.9341	56.1677	-183.498	180.286	-135.02	132.666	-159.424	49.7255
659	4	2.20458	1.48867	3.48186	44.2575	61.6566	-90.0843	-175.38	-68.7152	134.052	83.0075	32.2268	55.2393	85.0678	-171.41	116.136	-113.587	8.40743	-160.835	179.999	-171.622	49.7064	43.8922	-37.5723	-53.8168	175.132	-63.7042	224.422	-120.849	88.5578	-77.8883	56.851	-184.162	181.286	-135.956	132.697	-159.424	49.7255
659	5	2.93742	1.48908	3.48175	44.2757	61.68	-90.0843	-175.38	-68.7152	134.052	83.0075	32.2268	55.2393	85.0678	-171.41	116.136	-113.587	8.40743	-160.374	180.857	-172.622	49.5377	43.7872	-37.55	-53.7837	175.19	-63.7871	224.424	-120.811	88.5167	-77.9032	56.6577	-183.997	180.937	-135.601	132.74	-159.481	49.6976
659	6	2.93742	1.48908	3.48175	44.2757	61.68	-90.0843	-175.38	-68.7152	134.052	83.0075	32.2268	55.2393	85.0678	-171.41	116.136	-113.587	8.40743	-160.374	180.857	-172.622	49.5377	43.7872	-37.55	-53.7837	175.19	-63.7871	224.424	-120.811	88.5167	-77.9032	56.6577	-183.997	180.937	-135.601	132.74	-159.481	49.6976
660	1	1.70902	1.48815	3.48153	44.238	61.6275	-90.0589	-175.075	-69.0589	134.109	82.954	32.3146	55.2393	85.0678	-171.41	116.136	-113.587	8.40743	-160.916	180.043	-171.622	49.8043	43.7604	-37.5363	-53.7837	175.19	-63.7871	224.424	-120.811	88.5167	-77.9032	56.6577	-183.997	180.937	-135.601	132.74	-159.481	49.6976
660	2	1.55197	1.48742	3.48123	44.2164	61.5708	-90.0614	-175.095	-69.0346	134.108	82.955	32.3074	55.2393	85.0678	-171.41	116.136	-113.587	8.40743	-160.901	180.062	-171.646	49.7943	43.765	-37.5372	-53.782	175.201	-63.7984	224.419	-120.806	88.5153	-77.9496	55.9668	-183.329	179.937	-134.663	132.712	-159.481	49.6976
660	3	0.965403	1.48685	3.48055	44.2037	61.5272	-90.0614	-175.095	-69.0346	134.108	82.955	32.3074	55.2393	85.0678	-171.41	116.136	-113.587	8.40743	-160.854	180.159	-171.754	49.6958	43.8205	-37.5315	-53.8032	175.145	-63.7252	224.37	-120.78	88.5282	-78.0024	55.191	-182.582	178.937	-133.664	132.682	-159.481	49.6976
660	4	0.321719	1.48575	3.48008	44.1766	61.4468	-90.0614	-175.095	-69.0346	134.108	82.955	32.3074	55.2393	85.0678	-171.41	116.136	-113.587	8.40743	-161.039	179.818	-171.357	49.7547	43.8715	-37.5395	-53.8032	175.146	-63.7257	224.37	-120.78	88.5284	-78.0605	54.3625	-181.782	177.937	-132.664	132.649	-159.481	49.6976
660	5	1.17463	1.48663	3.48025	44.2069	61.5022	-90.0614	-175.095	-69.0346	134.108	82.955	32.3074	55.2393	85.0678	-171.41	116.136	-113.587	8.40743	-160.578	180.676	-172.357	49.5878	43.7639	-37.5172	-53.7677	175.211	-63.8164	224.379	-120.746	88.4854	-78.0465	54.5883	-182.013	178.233	-132.924	132.687	-159.519	49.6765
660	6	1.17463	1.48663	3.48025	44.2069	61.5022	-90.0614	-175.095	-69.0346	134.108	82.955	32.3074	55.2393	85.0678	-171.41	116.136	-113.587	8.40743	-160.578	180.676	-172.357	49.5878	43.7639	-37.5172	-53.7677	175.211	-63.8164	224.379	-120.746	88.4854	-78.0465	54.5883	-182.013	178.233	-132.924	132.687	-159.519	49.6765
661	1	-0.103666	1.48563	3.47999	44.1684	61.4491	-90.0341	-174.764	-69.4078	134.171	82.8955	32.403	55.2393	85.0678	-171.41	116.136	-113.587	8.40743	-161.127	179.866	-171.357	49.8624	43.7262	-37.5003	-53.7677	175.211	-63.8164	224.379	-120.746	88.4854	-78.0465	54.5883	-182.013	178.233	-132.924	132.687	-159.519	49.6765
661	2	1.1126	1.48628	3.48163	44.2169	61.4816	-90.1004	-175.34	-68.7336	134.135	82.9267	32.2033	55.2393	85.0678	-171.41	116.136	-113.587	8.40743	-160.517	180.641	-172.357	49.4346	43.9313	-37.5381	-53.6961	175.652	-64.2872	224.184	-120.533	88.4274	-78.0465	54.5883	-182.013	178.233	-132.924	132.687	-159.519	49.6765
661	3	0.356867	1.48769	3.48127	44.2589	61.5903	-90.1004	-175.34	-68.7336	134.135	82.9267	32.2033	55.2393	85.0678	-171.41	116.136	-113.587	8.40743	-160.348	180.98	-172.737	49.1415	44.0834	-37.521	-53.7697	175.458	-64.0329	224.012	-120.44	88.4724	-78.0029	55.1874	-182.599	179.233	-133.861	132.717	-159.519	49.6765
661	4	-0.552647	1.48618	3.48043	44.2229	61.4874	-90.1004	-175.34	-68.7336	134.135	82.9267	32.2033	55.2393	85.0678	-171.41	116.136	-113.587	8.40743	-160.612	180.494	-172.171	49.2337	44.1464	-37.5318	-53.7697	175.459	-64.0334	224.012	-120.44	88.4726	-78.1062	54.1902	-181.603	178.234	-132.861	132.657	-159.519	49.6765
661	5	-0.131799	1.4882	3.48143	44.2554	61.533	-90.1004	-175.34	-68.7336	134.135	82.9267	32.2033	55.2393	85.0678	-171.41	116.136	-113.587	8.40743	-160.612	180.494	-172.171	49.2337	44.1464	-37.5318	-53.6636	175.654	-64.3049	224.036	-120.34	88.3439	-78.0604	54.9492	-182.377	179.234	-133.745	132.777	-159.627	49.618
661	6	-0.131799	1.4882	3.48143	44.2554	61.533	-90.1004	-175.34	-68.7336	134.135	82.9267	32.2033	55.2393	85.0678	-171.41	116.136	-113.587	8.40743	-160.612	180.494	-172.171	49.2337	44.1464	-37.5318	-53.6636	175.654	-64.3049	224.036	-120.34	88.3439	-78.0604	54.9492	-182.377	179.234	-133.745	132.777	-159.627	49.618
662	1	-1.40431	1.48716	3.48114	44.2146	61.4785	-90.0694	-174.983	-69.1368	134.197	82.8691	32.3082	55.2393	85.0678	-171.41	116.136	-113.587	8.40743	-161.17	179.689	-171.171	49.5244	44.0904	-37.512	-53.6636	175.654	-64.3049	224.036	-120.34	88.3439	-78.0604	54.9492	-182.377	179.234	-133.745	132.777	-159.627	49.618
662	2	-0.969178	1.48849	3.4819	44.2422	61.5593	-90.0713	-174.999	-69.1176	134.196	82.8699	32.3025	55.2393	85.0678	-171.41	116.136	-113.587	8.40743	-161.156	179.706	-171.193	49.5144	44.0955	-37.5129	-53.662	175.663	-64.3149	224.032	-120.336	88.3427	-77.9861	55.9456	-183.373	180.234	-134.745	132.821	-159.627	49.618
662	3	-1.6248	1.48812	3.48108	44.232	61.5239	-90.0713	-174.999	-69.1176	134.196	82.8699	32.3025	55.2393	85.0678	-171.41	116.136	-113.587	8.40743	-161.103	179.816	-171.315	49.3899	44.1695	-37.5059	-53.6896	175.591	-64.2194	223.968	-120.301	88.3595	-78.0344	55.2212	-182.677	179.234	-133.809	132.795	-159.627	49.618
662	4	-2.45662	1.48657	3.4801	44.2021	61.4309	-90.0713	-174.999	-69.1176	134.196	82.8699	32.3025	55.2393	85.0678	-171.41	116.136	-113.587	8.40743	-161.268	179.513	-170.961	49.4402	44.2173	-37.5131	-53.6897	175.591	-64.2199	223.968	-120.301	88.3597	-78.1538	54.2236	-181.681	178.234	-132.809	132.725	-159.627	49.618
662	5	-1.57723	1.48753	3.48028	44.233	61.4904	-90.0713	-174.999	-69.1176	134.196	82.8699	32.3025	55.2393	85.0678	-171.41	116.136	-113.587	8.40743	-160.807	180.371	-171.961	49.2761	44.1063	-37.4904	-53.6545	175.656	-64.3103	223.975	-120.267	88.317	-78.1366	54.5052	-181.967	178.607	-133.139	132.769	-159.669	49.5951
662	6	-1.57723	1.48753	3.48028	44.233	61.4904	-90.0713	-174.999	-69.1176	134.196	82.8699	32.3025	55.2393	85.0678	-171.41	116.136	-113.587	8.40743	-160.807	180.371	-171.961	49.2761	44.1063	-37.4904	-53.6545	175.656	-64.3103	223.975	-120.267	88.317	-78.1366	54.5052	-181.967	178.607	-133.139	132.769	-159.669	49.5951
663	1	-2.8742	1.48645	3.47996	44.1914	61.4356	-90.0392	-174.625	-69.541	134.262	82.8076	32.413	55.2393	85.0678	-171.41	116.136	-113.587	8.40743	-161.37	179.569	-170.961	49.5738	44.0409	-37.468	-53.6545	175.656	-64.3103	223.975	-120.267	88.317	-78.1366	54.5052	-181.967	178.607	-133.139	132.769	-159.669	49.5951
663	2	-2.64859	1.48716	3.48053	44.2117	61.4898	-90.0416	-174.645	-69.5172	134.261	82.8087	32.4059	55.2393	85.0678	-171.41	116.136	-113.587	8.40743	-161.353	179.589	-170.987	49.5621	44.047	-37.4692	-53.6527	175.667	-64.3217	223.971	-120.262	88.3156	-78.0911	55.1707	-182.611	179.607	-134.074	132.797	-159.669	49.5951
663	3	7.4833	1.52427	3.47537	44.4117	61.8527	-89.7415	-174.981	-69.1351	132.044	85.0385	32.442	55.2264	85.7601	-172.303	116.108	-113.516	8.56548	-161.81	180.751	-171.948	47.554	46.2831	-37.2857	-53.6353	175.553	-64.7367	220.707	-116.253	88.2797	-79.0483	54.573	-182.16	178.741	-133.034	132.267	-160.049	49.4626
663	4	6.92339	1.52349	3.475	44.3819	61.7739	-89.7415	-174.981	-69.1351	132.044	85.0385	32.442	55.2264	85.7601	-172.303	116.108	-113.516	8.56548	-162.11	180.198	-171.303	47.6608	46.3524	-37.2966	-53.6354	175.554	-64.7377	220.707	-116.253	88.2801	-79.0946	53.9061	-181.518	177.741	-132.096	132.243	-160.049	49.4626
663	5	7.37658	1.52523	3.4759	44.4125	61.8254	-89.7415	-174.981	-69.1351	132.044	85.0385	32.442	55.2264	85.7601	-172.303	116.108	-113.516	8.56548	-162.11	180.198	-171.303	47.6608	46.3524	-37.2966	-53.5531	175.712	-64.9578	220.717	-116.167	88.1795	-79.0472	54.6852	-182.323	178.741	-132.967	132.387	-160.166	49.3993
663	6	7.37658	1.52523	3.4759	44.4125	61.8254	-89.7415	-174.981	-69.1351	132.044	85.0385	32.442	55.2264	85.7601	-172.303	116.108	-113.516	8.56548	-162.11	180.198	-171.303	47.6608	46.3524	-37.2966	-53.5531	175.712	-64.9578	220.717	-116.167	88.1795	-79.0472	54.6852	-182.323	178.741	-132.967	132.387	-160.166	49.3993
664	1	3.42542	1.52262	3.47551	44.3894	61.7829	-89.7354	-174.455	-69.7362	132.383	84.7058	32.5825	55.2264	85.7601	-172.303	116.108	-113.516	8.56548	-162.799	179.449	-170.303	47.8292	46.4493	-37.2381	-53.5531	175.712	-64.9578	220.717	-116.167	88.1795	-79.0472	54.6852	-182.323	178.741	-132.967	132.387	-160.166	49.3993
664	2	4.61181	1.52348	3.47696	44.4531	61.8317	-89.8029	-175.038	-69.0498	132.35	84.7333	32.3776	55.2264	85.7601	-172.303	116.108	-113.516	8.56548	-162.179	180.215	-171.303	47.3451	46.7302	-37.2885	-53.5009	176.019	-65.2891	220.593	-116.026	88.1377	-79.0472	54.6852	-182.323	178.741	-132.967	132.387	-160.166	49.3993
664	3	4.23403	1.52455	3.47693	44.4856	61.9148	-89.8029	-175.038	-69.0498	132.35	84.7333	32.3776	55.2264	85.7601	-172.303	116.108	-113.516	8.56548	-162.115	180.356	-171.458	47.182	46.8319	-37.2803	-53.5419	175.91	-65.1444	220.493	-115.972	88.1633	-79.0024	55.3145	-182.935	179.741	-133.903	132.416	-160.166	49.3993
664	4	4.46278	1.52588	3.47794	44.506	61.9791	-89.8029	-175.038	-69.0498	132.35	84.7333	32.3776	55.2264	85.7601	-172.303	116.108	-113.516	8.56548	-162.307	180.002	-171.046	47.2475	46.8797	-37.2875	-53.542	175.91	-65.1451	220.493	-115.972	88.1635	-78.8875	56.3134	-183.935	180.738	-134.9	132.487	-160.166	49.3993
664	5	5.00963	1.52606	3.47775	44.5241	62.0095	-89.8029	-175.038	-69.0498	132.35	84.7333	32.3776	55.2264	85.7601	-172.303	116.108	-113.516	8.56548	-161.847	180.861	-172.046	47.0721	46.783	-37.268	-53.5333	175.927	-65.1681	220.492	-115.961	88.1527	-78.8988	56.1645	-183.803	180.482	-134.645	132.509	-160.195	49.3849
664	6	5.00963	1.52606	3.47775	44.5241	62.0095	-89.8029	-175.038	-69.0498	132.35	84.7333	32.3776	55.2264	85.7601	-172.303	116.108	-113.516	8.56548	-161.847	180.861	-172.046	47.0721	46.783	-37.268	-53.5333	175.927	-65.1681	220.492	-115.961	88.1527	-78.8988	56.1645	-183.803	180.482	-134.645	132.509	-160.195	49.3849
665	1	2.24924	1.52423	3.47746	44.4948	61.9628	-89.7927	-174.641	-69.5037	132.575	84.5128	32.4875	55.2264	85.7601	-172.303	116.108	-113.516	8.56548	-162.474	180.083	-171.046	47.2802	46.835	-37.2283	-53.5333	175.927	-65.1681	220.492	-115.961	88.1527	-78.8988	56.1645	-183.803	180.482	-134.645	132.509	-160.195	49.3849
665	2	3.37337	1.52494	3.47873	44.5534	62.01	-89.851	-175.142	-68.9152	132.548	84.5351	32.3123	55.2264	85.7601	-172.303	116.108	-113.516	8.56548	-161.879	180.864	-172.046	46.8411	47.0611	-37.2682	-53.4852	176.208	-65.4717	220.381	-115.834	88.1142	-78.8988	56.1645	-183.803	180.482	-134.645	132.509	-160.195	49.3849
665	3	2.60472	1.52475	3.47776	44.5509	61.9862	-89.851	-175.142	-68.9152	132.548	84.5351	32.3123	55.2264	85.7601	-172.303	116.108	-113.516	8.56548	-161.785	181.064	-172.268	46.6488	47.1723	-37.2585	-53.5222	176.109	-65.3412	220.29	-115.784	88.1372	-78.9486	55.4197	-183.089	179.482	-133.709	132.483	-160.195	49.3849
665	4	3.3155	1.52656	3.47972	44.5674	62.0442	-89.851	-175.142	-68.9152	132.548	84.5351	32.3123	55.2264	85.7601	-172.303	116.108	-113.516	8.56548	-162.053	180.57	-171.693	46.7473	47.2302	-37.2679	-53.5222	176.11	-65.3419	220.29	-115.784	88.1374	-78.72	56.4192	-184.089	180.48	-134.707	132.622	-160.195	49.3849
665	5	3.81473	1.52668	3.47956	44.5881	62.0786	-89.851	-175.142	-68.9152	132.548	84.5351	32.3123	55.2264	85.7601	-172.303	116.108	-113.516	8.56548	-161.591	181.429	-172.693	46.5662	47.1403	-37.2496	-53.5163	176.121	-65.3574	220.29	-115.777	88.1301	-78.7292	56.301	-183.984	180.279	-134.508	132.637	-160.216	49.3746
665	6	3.81473	1.52668	3.47956	44.5881	62.0786	-89.851	-175.142	-68.9152	132.548	84.5351	32.3123	55.2264	85.7601	-172.303	116.108	-113.516	8.56548	-161.591	181.429	-172.693	46.5662	47.1403	-37.2496	-53.5163	176.121	-65.3574	220.29	-115.777	88.1301	-78.7292	56.301	-183.984	180.279	-134.508	132.637	-160.216	49.3746
666	1	1.86314	1.52541	3.47937	44.5562	62.0299	-89.8406	-174.853	-69.2462	132.695	84.3908	32.3944	55.2264	85.7601	-172.303	116.108	-113.516	8.56548	-162.17	180.629	-171.693	46.7895	47.1757	-37.225	-53.5163	176.121	-65.3574	220.29	-115.777	88.1301	-78.7292	56.301	-183.984	180.279	-134.508	132.637	-160.216	49.3746
666	2	2.94072	1.52598	3.4805	44.6097	62.0746	-89.8911	-175.283	-68.7417	132.673	84.4087	32.2445	55.2264	85.7601	-172.303	116.108	-113.516	8.56548	-161.599	181.423	-172.693	46.3908	47.3525	-37.2556	-53.4692	176.395	-65.6529	220.183	-115.655	88.0925	-78.7292	56.301	-183.984	180.279	-134.508	132.637	-160.216	49.3746
666	3	2.22397	1.52575	3.47955	44.6089	62.0532	-89.8911	-175.283	-68.7417	132.673	84.4087	32.2445	55.2264	85.7601	-172.303	116.108	-113.516	8.56548	-161.475	181.677	-172.978	46.1916	47.4552	-37.2454	-53.5046	176.3	-65.5282	220.095	-115.607	88.1146	-78.7801	55.5609	-183.272	179.279	-133.573	132.61	-160.216	49.3746
666	4	-11.7524	1.51168	3.47555	44.7934	61.926	-89.9481	-174.259	-69.756	133.19	83.8508	32.3421	55.2466	85.4024	-171.81	116.212	-113.644	8.44902	-161.821	181.029	-172.226	46.3372	47.5105	-37.2574	-53.2567	176.985	-65.8652	222.575	-118.405	87.7021	-78.3675	56.1366	-183.786	179.928	-134.314	132.672	-160.052	49.4378
666	5	-11.8465	1.51121	3.4752	44.7776	61.8756	-89.9481	-174.259	-69.756	133.19	83.8508	32.3421	55.2466	85.4024	-171.81	116.212	-113.644	8.44902	-161.821	181.029	-172.226	46.3372	47.5105	-37.2574	-53.2432	177.01	-65.9004	222.577	-118.39	87.6854	-78.4147	55.5115	-183.204	178.928	-133.349	132.699	-160.099	49.414
666	6	-11.8465	1.51121	3.4752	44.7776	61.8756	-89.9481	-174.259	-69.756	133.19	83.8508	32.3421	55.2466	85.4024	-171.81	116.212	-113.644	8.44902	-161.821	181.029	-172.226	46.3372	47.5105	-37.2574	-53.2432	177.01	-65.9004	222.577	-118.39	87.6854	-78.4147	55.5115	-183.204	178.928	-133.349	132.699	-160.099	49.414
667	1	-13.5119	1.51099	3.47342	44.7956	61.9456	-89.9303	-173.991	-70.0747	133.319	83.7281	32.4338	55.2466	85.4024	-171.81	116.212	-113.644	8.44902	-161.822	181.028	-172.224	46.3385	47.5094	-37.2571	-53.3939	176.069	-64.9004	222.958	-118.799	87.809	-78.4147	55.5115	-183.204	178.928	-133.349	132.699	-160.099	49.414
667	2	-12.8866	1.51251	3.47463	44.8247	62.0281	-89.9321	-174.008	-70.0552	133.318	83.729	32.428	55.2466	85.4024	-171.81	116.212	-113.644	8.44902	-161.801	181.059	-172.263	46.3244	47.5146	-37.258	-53.3924	176.078	-64.9102	222.954	-118.795	87.8078	-78.2787	56.5094	-184.202	179.928	-134.349	132.78	-160.099	49.414
667	3	-13.5471	1.51222	3.47376	44.8193	62	-89.9321	-174.008	-70.0552	133.318	83.729	32.428	55.2466	85.4024	-171.81	116.212	-113.644	8.44902	-161.716	181.239	-172.464	46.1633	47.6046	-37.2496	-53.4241	175.994	-64.7995	222.878	-118.754	87.8274	-78.3311	55.7813	-183.5	178.928	-133.414	132.752	-160.099	49.414
667	4	-14.9117	1.50991	3.47107	44.7782	61.8893	-89.9321	-174.008	-70.0552	133.318	83.729	32.428	55.2466	85.4024	-171.81	116.212	-113.644	8.44902	-162.018	180.68	-171.814	46.2766	47.6682	-37.26	-53.4242	175.994	-64.8001	222.878	-118.754	87.8276	-78.6804	54.7822	-182.502	177.929	-132.414	132.547	-160.099	49.414
667	5	-14.5497	1.51119	3.47176	44.8046	61.9436	-89.9321	-174.008	-70.0552	133.318	83.729	32.428	55.2466	85.4024	-171.81	116.212	-113.644	8.44902	-162.018	180.68	-171.814	46.2766	47.6682	-37.26	-53.3795	176.079	-64.9184	222.885	-118.708	87.773	-78.6302	55.5213	-183.253	178.929	-133.305	132.653	-160.173	49.374
667	6	-14.5497	1.51119	3.47176	44.8046	61.9436	-89.9321	-174.008	-70.0552	133.318	83.729	32.428	55.2466	85.4024	-171.81	116.212	-113.644	8.44902	-162.018	180.68	-171.814	46.2766	47.6682	-37.26	-53.3795	176.079	-64.9184	222.885	-118.708	87.773	-78.6302	55.5213	-183.253	178.929	-133.305	132.653	-160.173	49.374
668	1	-16.2053	1.51097	3.46995	44.827	62.0141	-89.914	-173.734	-70.3811	133.451	83.6025	32.5221	55.2466	85.4024	-171.81	116.212	-113.644	8.44902	-162.022	180.679	-171.811	46.279	47.6661	-37.2593	-53.5261	175.135	-63.9184	223.298	-119.144	87.8935	-78.6302	55.5213	-183.253	178.929	-133.305	132.653	-160.173	49.374
668	2	-15.7066	1.51249	3.47124	44.8556	62.0961	-89.9155	-173.747	-70.3657	133.45	83.6032	32.5175	55.2466	85.4024	-171.81	116.212	-113.644	8.44902	-162.007	180.699	-171.836	46.269	47.6704	-37.26	-53.5251	175.141	-63.925	223.295	-119.141	87.8927	-78.4786	56.5194	-184.251	179.929	-134.305	132.743	-160.173	49.374
668	3	-16.3722	1.5122	3.47037	44.8499	62.0667	-89.9155	-173.747	-70.3657	133.45	83.6032	32.5175	55.2466	85.4024	-171.81	116.212	-113.644	8.44902	-161.936	180.854	-172.008	46.1129	47.7631	-37.2519	-53.5567	175.057	-63.8147	223.221	-119.101	87.912	-78.5313	55.7906	-183.549	178.929	-133.371	132.715	-160.173	49.374
668	4	-12.766	1.52043	3.47346	44.7304	62.0121	-89.8517	-173.896	-70.2232	133.053	84.0035	32.5206	55.2425	85.53	-171.978	116.2	-113.622	8.48225	-162.272	180.279	-171.329	46.1889	47.8829	-37.2572	-53.4362	174.957	-64.0256	222.044	-117.452	88.0109	-78.9625	54.9694	-182.75	178.119	-132.519	132.534	-160.237	49.3512
668	5	-12.2069	1.52084	3.47345	44.757	62.0653	-89.8517	-173.896	-70.2232	133.053	84.0035	32.5206	55.2425	85.53	-171.978	116.2	-113.622	8.48225	-161.81	181.137	-172.329	46.0111	47.7883	-37.2386	-53.4295	174.97	-64.0435	222.044	-117.444	88.0026	-78.9534	55.1008	-182.882	178.3	-132.681	132.551	-160.251	49.3434
668	6	-12.2069	1.52084	3.47345	44.757	62.0653	-89.8517	-173.896	-70.2232	133.053	84.0035	32.5206	55.2425	85.53	-171.978	116.2	-113.622	8.48225	-161.81	181.137	-172.329	46.0111	47.7883	-37.2386	-53.4295	174.97	-64.0435	222.044	-117.444	88.0026	-78.9534	55.1008	-182.882	178.3	-132.681	132.551	-160.251	49.3434
669	1	-14.1634	1.5203	3.47163	44.778	62.1323	-89.8374	-173.575	-70.6027	133.238	83.8243	32.6263	55.2425	85.53	-171.978	116.2	-113.622	8.48225	-161.847	181.11	-172.287	46.0319	47.7751	-37.2324	-53.5724	174.022	-63.0435	222.477	-117.893	88.121	-78.9534	55.1008	-182.882	178.3	-132.681	132.551	-160.251	49.3434
669	2	-13.9483	1.52097	3.47217	44.7979	62.1861	-89.8389	-173.588	-70.5875	133.237	83.8251	32.6218	55.2425	85.53	-171.978	116.2	-113.622	8.48225	-161.833	181.132	-172.313	46.0225	47.7785	-37.2329	-53.5712	174.029	-63.0513	222.473	-117.89	88.1201	-78.9039	55.7621	-183.525	179.3	-133.615	132.581	-160.251	49.3434
669	3	-14.6987	1.51973	3.47071	44.7828	62.1235	-89.8389	-173.588	-70.5875	133.237	83.8251	32.6218	55.2425	85.53	-171.978	116.2	-113.622	8.48225	-161.782	181.238	-172.433	45.9307	47.8288	-37.2281	-53.5867	173.988	-62.9964	222.438	-117.871	88.1295	-79.0604	54.7621	-182.527	178.316	-132.632	132.49	-160.251	49.3434
669	4	-15.3551	1.5189	3.4704	44.7456	62.0316	-89.8389	-173.588	-70.5875	133.237	83.8251	32.6218	55.2425	85.53	-171.978	116.2	-113.622	8.48225	-162.222	180.425	-171.486	46.0959	47.9208	-37.2431	-53.5869	173.989	-62.9979	222.437	-117.871	88.1301	-79.1092	54.0999	-181.888	177.316	-131.695	132.464	-160.251	49.3434
669	5	-14.8778	1.52075	3.47133	44.7752	62.0814	-89.8389	-173.588	-70.5875	133.237	83.8251	32.6218	55.2425	85.53	-171.978	116.2	-113.622	8.48225	-162.222	180.425	-171.486	46.0959	47.9208	-37.2431	-53.4977	174.162	-63.2383	222.441	-117.769	88.0207	-79.0593	54.8781	-182.695	178.316	-132.562	132.612	-160.372	49.2768
669	6	-14.8778	1.52075	3.47133	44.7752	62.0814	-89.8389	-173.588	-70.5875	133.237	83.8251	32.6218	55.2425	85.53	-171.978	116.2	-113.622	8.48225	-162.222	180.425	-171.486	46.0959	47.9208	-37.2431	-53.4977	174.162	-63.2383	222.441	-117.769	88.0207	-79.0593	54.8781	-182.695	178.316	-132.562	132.612	-160.372	49.2768
670	1	-16.8142	1.52024	3.46949	44.8007	62.1497	-89.8246	-173.265	-70.9695	133.425	83.643	32.7286	55.2425	85.53	-171.978	116.2	-113.622	8.48225	-162.253	180.409	-171.456	46.114	47.9073	-37.237	-53.6367	173.211	-62.2383	222.902	-118.241	88.1361	-79.0593	54.8781	-182.695	178.316	-132.562	132.612	-160.372	49.2768
670	2	-16.6017	1.5209	3.47003	44.8204	62.2032	-89.8263	-173.28	-70.9521	133.424	83.644	32.7234	55.2425	85.53	-171.978	116.2	-113.622	8.48225	-162.239	180.427	-171.48	46.1041	47.9121	-37.2378	-53.6356	173.218	-62.246	222.898	-118.237	88.1352	-79.0104	55.5392	-183.336	179.316	-133.496	132.641	-160.372	49.2768
670	3	-17.3167	1.51944	3.46791	44.8036	62.1373	-89.8263	-173.28	-70.9521	133.424	83.644	32.7234	55.2425	85.53	-171.978	116.2	-113.622	8.48225	-162.205	180.504	-171.564	46.0214	47.9628	-37.2334	-53.6502	173.178	-62.1942	222.865	-118.22	88.1441	-79.2608	54.5392	-182.337	178.326	-132.507	132.494	-160.372	49.2768
670	4	-17.8737	1.51865	3.46756	44.7749	62.0586	-89.8263	-173.28	-70.9521	133.424	83.644	32.7234	55.2425	85.53	-171.978	116.2	-113.622	8.48225	-162.521	179.922	-170.886	46.131	48.0395	-37.2448	-53.6504	173.181	-62.1964	222.864	-118.22	88.145	-79.309	53.877	-181.699	177.326	-131.57	132.47	-160.372	49.2768
670	5	-17.38	1.52058	3.46851	44.804	62.1072	-89.8263	-173.28	-70.9521	133.424	83.644	32.7234	55.2425	85.53	-171.978	116.2	-113.622	8.48225	-162.521	179.922	-170.886	46.131	48.0395	-37.2448	-53.555	173.367	-62.4553	222.863	-118.105	88.0275	-79.2597	54.6589	-182.511	178.326	-132.435	132.62	-160.497	49.2074
670	6	-17.38	1.52058	3.46851	44.804	62.1072	-89.8263	-173.28	-70.9521	133.424	83.644	32.7234	55.2425	85.53	-171.978	116.2	-113.622	8.48225	-162.521	179.922	-170.886	46.131	48.0395	-37.2448	-53.555	173.367	-62.4553	222.863	-118.105	88.0275	-79.2597	54.6589	-182.511	178.326	-132.435	132.62	-160.497	49.2074
671	1	-20.696	1.51731	3.46744	44.7417	62.0549	-89.7892	-172.435	-71.9521	133.919	83.1634	33.0043	55.2425	85.53	-171.978	116.2	-113.622	8.48225	-163.139	179.644	-170.339	46.506	47.7353	-37.1093	-53.555	173.367	-62.4553	222.863	-118.105	88.0275	-79.2597	54.6589	-182.511	178.326	-132.435	132.62	-160.497	49.2074
671	2	-20.5008	1.51797	3.46797	44.7612	62.1083	-89.7908	-172.45	-71.9338	133.918	83.1647	32.9988	55.2425	85.53	-171.978	116.2	-113.622	8.48225	-163.126	179.66	-170.361	46.4957	47.7413	-37.1103	-53.5542	173.373	-62.4613	222.86	-118.102	88.0268	-79.2115	55.3198	-183.152	179.326	-133.37	132.648	-160.497	49.2074
671	3	-16.243	1.52476	3.47072	44.7154	62.1912	-89.758	-172.752	-71.6374	133.669	83.4265	32.9744	55.237	85.6459	-172.135	116.175	-113.589	8.51772	-163.141	179.654	-170.347	46.4215	47.813	-37.1067	-53.6253	173.14	-62.3399	222	-117.126	88.1521	-79.1425	55.6543	-183.543	179.175	-133.278	132.76	-160.557	49.186
671	4	-15.3421	1.52674	3.47299	44.7397	62.2619	-89.758	-172.752	-71.6374	133.669	83.4265	32.9744	55.237	85.6459	-172.135	116.175	-113.589	8.51772	-163.29	179.379	-170.027	46.4692	47.8537	-37.1122	-53.6254	173.141	-62.3407	222	-117.126	88.1524	-78.8656	56.6538	-184.543	180.174	-134.276	132.926	-160.557	49.186
671	5	-14.8183	1.52697	3.47274	44.7544	62.2866	-89.758	-172.752	-71.6374	133.669	83.4265	32.9744	55.237	85.6459	-172.135	116.175	-113.589	8.51772	-162.831	180.238	-171.027	46.2975	47.753	-37.0928	-53.6139	173.162	-62.3714	221.997	-117.109	88.1379	-78.8818	56.4551	-184.364	179.836	-133.943	132.95	-160.592	49.1689
671	6	-14.8183	1.52697	3.47274	44.7544	62.2866	-89.758	-172.752	-71.6374	133.669	83.4265	32.9744	55.237	85.6459	-172.135	116.175	-113.589	8.51772	-162.831	180.238	-171.027	46.2975	47.753	-37.0928	-53.6139	173.162	-62.3714	221.997	-117.109	88.1379	-78.8818	56.4551	-184.364	179.836	-133.943	132.95	-160.592	49.1689
672	1	-17.9174	1.52534	3.47081	44.7665	62.3375	-89.7447	-172.177	-72.3033	134.028	83.0713	33.1485	55.237	85.6459	-172.135	116.175	-113.589	8.51772	-163.12	179.962	-170.64	46.4131	47.7296	-37.0582	-53.7516	172.205	-61.3714	222.454	-117.57	88.2534	-78.8818	56.4551	-184.364	179.836	-133.943	132.95	-160.592	49.1689
672	2	-18.089	1.52465	3.47046	44.7467	62.2833	-89.7458	-172.188	-72.2898	134.027	83.0723	33.1444	55.237	85.6459	-172.135	116.175	-113.589	8.51772	-163.112	179.973	-170.654	46.4067	47.7331	-37.0588	-53.7507	172.211	-61.3777	222.451	-117.567	88.2527	-78.9324	55.7778	-183.706	178.836	-133.007	132.92	-160.592	49.1689
672	3	-20.5557	1.52642	3.46819	44.8071	62.4709	-89.7458	-172.188	-72.2898	134.027	83.0723	33.1444	55.237	85.6459	-172.135	116.175	-113.589	8.51772	-162.824	180.628	-171.371	45.6069	48.2462	-37.017	-54.0291	171.453	-60.3777	221.832	-117.256	88.4215	-78.9147	55.8127	-183.741	178.871	-133.042	132.931	-160.592	49.1689
672	4	-13.7231	1.54139	3.46935	44.7045	62.5331	-89.5952	-172.026	-72.4338	133.058	84.0282	33.2032	55.2338	86.0025	-172.587	116.192	-113.582	8.59051	-162.911	180.57	-171.285	45.5429	48.3589	-37.0062	-53.8069	171.473	-60.889	219.77	-114.393	88.2722	-79.6909	55.6493	-183.635	178.907	-132.919	132.461	-160.78	49.102
672	5	-12.5936	1.5468	3.47259	44.7219	62.4874	-89.5952	-172.026	-72.4338	133.058	84.0282	33.2032	55.2338	86.0025	-172.587	116.192	-113.582	8.59051	-162.911	180.57	-171.285	45.5429	48.3589	-37.0062	-53.4488	172.186	-61.889	219.66	-113.844	87.8198	-79.5339	55.865	-183.851	179.121	-133.133	132.562	-160.928	49.0269
672	6	-12.5936	1.5468	3.47259	44.7219	62.4874	-89.5952	-172.026	-72.4338	133.058	84.0282	33.2032	55.2338	86.0025	-172.587	116.192	-113.582	8.59051	-162.911	180.57	-171.285	45.5429	48.3589	-37.0062	-53.4488	172.186	-61.889	219.66	-113.844	87.8198	-79.5339	55.865	-183.851	179.121	-133.133	132.562	-160.928	49.0269
673	1	-18.4705	1.54207	3.47189	44.7252	62.497	-89.6537	-171.28	-73.3262	134.058	83.04	33.4266	55.2338	86.0025	-172.587	116.192	-113.582	8.59051	-163.353	180.931	-171.431	45.454	48.4392	-36.8302	-53.4488	172.186	-61.889	219.66	-113.844	87.8198	-79.5339	55.865	-183.851	179.121	-133.133	132.562	-160.928	49.0269
673	2	-18.0184	1.54243	3.47288	44.7744	62.543	-89.6889	-171.63	-72.9084	134.018	83.0771	33.3	55.2338	86.0025	-172.587	116.192	-113.582	8.59051	-162.799	181.734	-172.431	45.0579	48.6174	-36.8609	-53.4114	172.428	-62.1483	219.535	-113.71	87.7898	-79.5339	55.865	-183.851	179.121	-133.133	132.562	-160.928	49.0269
673	3	-18.8117	1.54123	3.4715	44.7622	62.484	-89.6889	-171.63	-72.9084	134.018	83.0771	33.3	55.2338	86.0025	-172.587	116.192	-113.582	8.59051	-162.728	181.881	-172.597	44.9523	48.6698	-36.8557	-53.4263	172.387	-62.0941	219.501	-113.693	87.7989	-79.6816	54.865	-182.853	178.14	-132.152	132.477	-160.928	49.0269
673	4	-19.301	1.5406	3.47129	44.7242	62.4009	-89.6889	-171.63	-72.9084	134.018	83.0771	33.3	55.2338	86.0025	-172.587	116.192	-113.582	8.59051	-163.189	181.022	-171.597	45.1452	48.7431	-36.8679	-53.4264	172.388	-62.0952	219.501	-113.693	87.7994	-79.7194	54.3707	-182.375	177.39	-131.45	132.458	-160.928	49.0269
673	5	-18.9076	1.54081	3.47125	44.7509	62.4487	-89.6889	-171.63	-72.9084	134.018	83.0771	33.3	55.2338	86.0025	-172.587	116.192	-113.582	8.59051	-162.73	181.881	-172.597	44.9527	48.6683	-36.8535	-53.4238	172.394	-62.1024	219.5	-113.689	87.7962	-79.7168	54.4082	-182.414	177.439	-131.493	132.465	-160.935	49.0228
673	6	-18.9076	1.54081	3.47125	44.7509	62.4487	-89.6889	-171.63	-72.9084	134.018	83.0771	33.3	55.2338	86.0025	-172.587	116.192	-113.582	8.59051	-162.73	181.881	-172.597	44.9527	48.6683	-36.8535	-53.4238	172.394	-62.1024	219.5	-113.689	87.7962	-79.7168	54.4082	-182.414	177.439	-131.493	132.465	-160.935	49.0228
674	1	-23.206	1.53681	3.47039	44.703	62.3989	-89.7041	-170.785	-73.9084	134.824	82.2772	33.5703	55.2338	86.0025	-172.587	116.192	-113.582	8.59051	-163.572	181.424	-171.798	45.2393	48.5764	-36.6924	-53.4238	172.394	-62.1024	219.5	-113.689	87.7962	-79.7168	54.4082	-182.414	177.439	-131.493	132.465	-160.935	49.0228
674	2	-23.0193	1.53744	3.47099	44.7224	62.4521	-89.7063	-170.808	-73.8809	134.822	82.2799	33.562	55.2338	86.0025	-172.587	116.192	-113.582	8.59051	-163.54	181.473	-171.857	45.2175	48.5847	-36.6939	-53.4221	172.405	-62.1142	219.495	-113.683	87.7948	-79.6666	55.059	-183.047	178.439	-132.426	132.494	-160.935	49.0228
674	3	-23.2987	1.53845	3.471	44.7589	62.536	-89.7063	-170.808	-73.8809	134.822	82.2799	33.562	55.2338	86.0025	-172.587	116.192	-113.582	8.59051	-163.443	181.678	-172.088	45.0485	48.677	-36.6858	-53.4564	172.31	-61.9892	219.416	-113.644	87.8159	-79.6185	55.6876	-183.661	179.439	-133.362	132.524	-160.935	49.0228
674	4	-23.1837	1.5396	3.47176	44.7686	62.5842	-89.7063	-170.808	-73.8809	134.822	82.2799	33.562	55.2338	86.0025	-172.587	116.192	-113.582	8.59051	-163.77	181.069	-171.379	45.1849	48.7288	-36.6938	-53.4565	172.311	-61.9902	219.416	-113.644	87.8163	-79.5336	56.6861	-184.661	180.435	-134.357	132.577	-160.935	49.0228
674	5	-22.844	1.53973	3.47167	44.7936	62.626	-89.7063	-170.808	-73.8809	134.822	82.2799	33.562	55.2338	86.0025	-172.587	116.192	-113.582	8.59051	-163.312	181.928	-172.379	44.9881	48.6606	-36.6806	-53.4544	172.316	-61.9962	219.415	-113.64	87.8135	-79.5371	56.6428	-184.623	180.359	-134.28	132.584	-160.946	49.0177
674	6	-22.844	1.53973	3.47167	44.7936	62.626	-89.7063	-170.808	-73.8809	134.822	82.2799	33.562	55.2338	86.0025	-172.587	116.192	-113.582	8.59051	-163.312	181.928	-172.379	44.9881	48.6606	-36.6806	-53.4544	172.316	-61.9962	219.415	-113.64	87.8135	-79.5371	56.6428	-184.623	180.359	-134.28	132.584	-160.946	49.0177
675	1	-70.8931	1.53885	3.47013	44.814	62.6942	-89.7092	-170.466	-74.2816	135.135	81.9653	33.6742	55.2338	86.0025	-172.587	116.192	-113.582	8.59051	-163.367	181.916	-172.343	45.0086	48.648	-36.6669	-53.5921	171.36	-60.9962	219.834	-114.064	87.9255	-79.5371	56.6428	-184.623	180.359	-134.28	132.584	-160.946	49.0177
675	2	-71.0306	1.53817	3.46984	44.7937	62.6398	-89.7106	-170.481	-74.2641	135.133	81.9672	33.6689	55.2338	86.0032	-172.588	116.192	-113.581	8.59078	-163.35	181.943	-172.375	44.9979	48.651	-36.6674	-53.59	171.374	-61.0114	219.827	-114.056	87.9238	-79.5873	55.9603	-183.961	179.359	-133.344	132.555	-160.946	49.0177
675	3	-71.6344	1.53724	3.46899	44.7838	62.5854	-89.7106	-170.481	-74.2641	135.133	81.9672	33.6689	55.2338	86.0032	-172.588	116.192	-113.581	8.59078	-163.265	182.118	-172.573	44.8826	48.7048	-36.662	-53.6053	171.331	-60.9551	219.792	-114.039	87.9332	-79.6613	54.969	-183.002	178.359	-132.345	132.513	-160.946	49.0177
675	4	-72.2538	1.53656	3.46874	44.7425	62.4961	-89.7106	-170.481	-74.2641	135.133	81.9672	33.6689	55.2338	86.0032	-172.588	116.192	-113.581	8.59078	-163.725	181.258	-171.573	45.0831	48.7678	-36.6724	-53.6054	171.332	-60.9561	219.792	-114.039	87.9336	-79.704	54.4066	-182.458	177.508	-131.549	132.49	-160.946	49.0177
675	5	-71.8273	1.54005	3.47038	44.773	62.52	-89.7106	-170.481	-74.2641	135.133	81.9672	33.6689	55.2338	86.0032	-172.588	116.192	-113.581	8.59078	-163.725	181.258	-171.573	45.0831	48.7678	-36.6724	-53.3909	171.768	-61.563	219.735	-113.723	87.6643	-79.6521	55.164	-183.238	178.508	-132.427	132.622	-161.104	48.9337
675	6	-71.8273	1.54005	3.47038	44.773	62.52	-89.7106	-170.481	-74.2641	135.133	81.9672	33.6689	55.2338	86.0032	-172.588	116.192	-113.581	8.59078	-163.725	181.258	-171.573	45.0831	48.7678	-36.6724	-53.3909	171.768	-61.563	219.735	-113.723	87.6643	-79.6521	55.164	-183.238	178.508	-132.427	132.622	-161.104	48.9337
676	1	-72.0198	1.54003	3.47016	44.7763	62.5292	-89.7094	-170.442	-74.309	135.158	81.9424	33.6822	55.2338	86.0032	-172.588	116.192	-113.581	8.59078	-163.729	181.255	-171.568	45.0856	48.7663	-36.6718	-53.4095	171.641	-61.4296	219.794	-113.784	87.6792	-79.6521	55.164	-183.238	178.508	-132.427	132.622	-161.104	48.9337
676	2	-71.7357	1.54092	3.47071	44.7985	62.5925	-89.7105	-170.454	-74.2953	135.156	81.9438	33.6781	55.2337	86.0037	-172.589	116.191	-113.581	8.59096	-163.716	181.275	-171.593	45.0761	48.7703	-36.6725	-53.4077	171.653	-61.4419	219.788	-113.777	87.6778	-79.5912	55.9656	-184.017	179.508	-133.426	132.658	-161.104	48.9337
676	3	-72.1925	1.54042	3.47006	44.7905	62.5524	-89.7105	-170.454	-74.2953	135.156	81.9438	33.6781	55.2337	86.0037	-172.589	116.191	-113.581	8.59096	-163.659	181.396	-171.729	44.969	48.8313	-36.6673	-53.4252	171.604	-61.3778	219.748	-113.758	87.6885	-79.648	55.1992	-183.276	178.508	-132.427	132.627	-161.104	48.9337
676	4	-72.7886	1.53938	3.46963	44.7567	62.4628	-89.7105	-170.454	-74.2953	135.156	81.9438	33.6781	55.2337	86.0037	-172.589	116.191	-113.581	8.59096	-163.939	180.875	-171.123	45.0828	48.879	-36.6743	-53.4253	171.605	-61.3786	219.748	-113.758	87.6889	-79.7114	54.3698	-182.472	177.509	-131.427	132.592	-161.104	48.9337
676	5	-72.355	1.54266	3.47118	44.7868	62.4898	-89.7105	-170.454	-74.2953	135.156	81.9438	33.6781	55.2337	86.0037	-172.589	116.191	-113.581	8.59096	-163.939	180.875	-171.123	45.0828	48.879	-36.6743	-53.2276	172.008	-61.9412	219.694	-113.464	87.44	-79.6594	55.1265	-183.252	178.509	-132.304	132.724	-161.256	48.8533
676	6	-72.355	1.54266	3.47118	44.7868	62.4898	-89.7105	-170.454	-74.2953	135.156	81.9438	33.6781	55.2337	86.0037	-172.589	116.191	-113.581	8.59096	-163.939	180.875	-171.123	45.0828	48.879	-36.6743	-53.2276	172.008	-61.9412	219.694	-113.464	87.44	-79.6594	55.1265	-183.252	178.509	-132.304	132.724	-161.256	48.8533
677	1	-72.3942	1.54268	3.47111	44.7877	62.4922	-89.7094	-170.442	-74.309	135.158	81.9424	33.6822	55.2337	86.0037	-172.589	116.191	-113.581	8.59096	-163.943	180.869	-171.115	45.0858	48.8776	-36.674	-53.2333	171.972	-61.9017	219.714	-113.484	87.4446	-79.6594	55.1265	-183.252	178.509	-132.304	132.724	-161.256	48.8533
677	2	-71.3718	1.54287	3.47256	44.8331	62.524	-89.7482	-170.85	-73.8217	135.103	81.9944	33.534	55.2319	86.0195	-172.612	116.188	-113.577	8.59688	-163.387	181.671	-172.115	44.6754	49.0755	-36.7084	-53.1624	172.437	-62.3999	219.469	-113.223	87.3873	-79.6594	55.1265	-183.252	178.509	-132.304	132.724	-161.256	48.8533
677	3	-71.4649	1.54415	3.47261	44.8731	62.6208	-89.7482	-170.85	-73.8217	135.103	81.9944	33.534	55.2319	86.0195	-172.612	116.188	-113.577	8.59688	-163.277	181.903	-172.377	44.4985	49.1679	-36.6999	-53.1973	172.341	-62.2724	219.389	-113.183	87.4089	-79.5993	55.9069	-184.014	179.508	-133.304	132.761	-161.256	48.8533
677	4	-71.682	1.54478	3.47309	44.8725	62.6403	-89.7482	-170.85	-73.8217	135.103	81.9944	33.534	55.2319	86.0195	-172.612	116.188	-113.577	8.59688	-163.68	181.151	-171.502	44.67	49.2282	-36.7096	-53.1974	172.342	-62.2732	219.389	-113.183	87.4092	-79.5446	56.6413	-184.729	180.508	-134.303	132.795	-161.256	48.8533
677	5	-71.6017	1.54579	3.47339	44.8625	62.5812	-89.7482	-170.85	-73.8217	135.103	81.9944	33.534	55.2319	86.0195	-172.612	116.188	-113.577	8.59688	-163.68	181.151	-171.502	44.67	49.2282	-36.7096	-53.082	172.573	-62.6005	219.338	-112.987	87.2603	-79.5906	56.0839	-184.246	179.514	-133.303	132.902	-161.406	48.7822
677	6	-71.6017	1.54579	3.47339	44.8625	62.5812	-89.7482	-170.85	-73.8217	135.103	81.9944	33.534	55.2319	86.0195	-172.612	116.188	-113.577	8.59688	-163.68	181.151	-171.502	44.67	49.2282	-36.7096	-53.082	172.573	-62.6005	219.338	-112.987	87.2603	-79.5906	56.0839	-184.246	179.514	-133.303	132.902	-161.406	48.7822
678	1	-72.1396	1.54526	3.47307	44.8075	62.5187	-89.7235	-170.592	-74.13	135.137	81.9623	33.6276	55.2319	86.0195	-172.612	116.188	-113.577	8.59688	-164.223	180.342	-170.502	45.0542	49.0637	-36.6813	-53.082	172.573	-62.6005	219.338	-112.987	87.2603	-79.5906	56.0839	-184.246	179.514	-133.303	132.902	-161.406	48.7822
678	2	-70.9029	1.54555	3.47469	44.8606	62.5525	-89.7696	-171.071	-73.5572	135.074	82.0221	33.4534	55.2295	86.0415	-172.644	116.183	-113.571	8.6051	-163.647	181.13	-171.502	44.6007	49.3158	-36.7254	-53.0047	173.07	-63.1335	219.088	-112.716	87.1981	-79.5906	56.0839	-184.246	179.514	-133.303	132.902	-161.406	48.7822
678	3	-71.3411	1.54519	3.47396	44.8537	62.5176	-89.7696	-171.071	-73.5572	135.074	82.0221	33.4534	55.2295	86.0415	-172.644	116.183	-113.571	8.6051	-163.593	181.25	-171.635	44.486	49.3845	-36.7199	-53.0243	173.016	-63.0622	219.043	-112.693	87.2102	-79.6438	55.3756	-183.561	178.514	-132.37	132.873	-161.406	48.7822
678	4	-72.027	1.54384	3.47332	44.8174	62.4156	-89.7696	-171.071	-73.5572	135.074	82.0221	33.4534	55.2295	86.0415	-172.644	116.183	-113.571	8.6051	-163.862	180.749	-171.052	44.5933	49.4332	-36.727	-53.0243	173.017	-63.063	219.042	-112.693	87.2105	-79.732	54.3792	-182.566	177.514	-131.37	132.824	-161.406	48.7822
678	5	-71.5008	1.54426	3.47335	44.8449	62.4637	-89.7696	-171.071	-73.5572	135.074	82.0221	33.4534	55.2295	86.0415	-172.644	116.183	-113.571	8.6051	-163.403	181.608	-172.052	44.4011	49.3585	-36.713	-53.0104	173.046	-63.1031	219.039	-112.673	87.1929	-79.727	54.4516	-182.641	177.61	-131.454	132.837	-161.422	48.774
678	6	-71.5008	1.54426	3.47335	44.8449	62.4637	-89.7696	-171.071	-73.5572	135.074	82.0221	33.4534	55.2295	86.0415	-172.644	116.183	-113.571	8.6051	-163.403	181.608	-172.052	44.4011	49.3585	-36.713	-53.0104	173.046	-63.1031	219.039	-112.673	87.1929	-79.727	54.4516	-182.641	177.61	-131.454	132.837	-161.422	48.774
679	1	-72.8326	1.54453	3.47131	44.8427	62.4959	-89.7348	-170.71	-73.9882	135.121	81.9781	33.5841	55.2295	86.0415	-172.644	116.183	-113.571	8.6051	-163.745	181.075	-171.402	44.6261	49.2824	-36.7003	-53.1578	172.116	-62.1031	219.488	-113.163	87.3116	-79.727	54.4516	-182.641	177.61	-131.454	132.837	-161.422	48.774
679	2	-72.6016	1.54515	3.47191	44.8615	62.5478	-89.737	-170.733	-73.9612	135.118	81.9808	33.576	55.2294	86.0425	-172.646	116.183	-113.571	8.60546	-163.72	181.11	-171.446	44.6088	49.2902	-36.7016	-53.1547	172.136	-62.1246	219.478	-113.151	87.3091	-79.6763	55.1034	-183.275	178.61	-132.387	132.866	-161.422	48.774
679	3	-72.6299	1.54678	3.47204	44.9045	62.6586	-89.737	-170.733	-73.9612	135.118	81.9808	33.576	55.2294	86.0425	-172.646	116.183	-113.571	8.60546	-163.633	181.304	-171.661	44.4233	49.401	-36.6926	-53.1969	172.019	-61.9699	219.382	-113.103	87.3351	-79.6042	56.047	-184.195	179.61	-133.387	132.91	-161.422	48.774
679	4	-72.8053	1.5473	3.47255	44.91	62.6835	-89.737	-170.733	-73.9612	135.118	81.9808	33.576	55.2294	86.0425	-172.646	116.183	-113.571	8.60546	-163.953	180.709	-170.968	44.5518	49.4576	-36.7008	-53.197	172.02	-61.9709	219.381	-113.103	87.3355	-79.5539	56.7199	-184.85	180.61	-134.321	132.942	-161.422	48.774
679	5	-72.3127	1.54763	3.4725	44.9334	62.7205	-89.737	-170.733	-73.9612	135.118	81.9808	33.576	55.2294	86.0425	-172.646	116.183	-113.571	8.60546	-163.495	181.569	-171.968	44.3592	49.384	-36.6869	-53.1811	172.052	-62.0161	219.374	-113.076	87.3149	-79.5594	56.6531	-184.793	180.488	-134.198	132.957	-161.446	48.7629
679	6	-72.3127	1.54763	3.4725	44.9334	62.7205	-89.737	-170.733	-73.9612	135.118	81.9808	33.576	55.2294	86.0425	-172.646	116.183	-113.571	8.60546	-163.495	181.569	-171.968	44.3592	49.384	-36.6869	-53.1811	172.052	-62.0161	219.374	-113.076	87.3149	-79.5594	56.6531	-184.793	180.488	-134.198	132.957	-161.446	48.7629
680	1	-72.8372	1.54719	3.47227	44.883	62.6607	-89.7173	-170.527	-74.2079	135.146	81.954	33.6512	55.2294	86.0425	-172.646	116.183	-113.571	8.60546	-164.023	180.75	-170.968	44.711	49.2607	-36.6658	-53.1811	172.052	-62.0161	219.374	-113.076	87.3149	-79.5594	56.6531	-184.793	180.488	-134.198	132.957	-161.446	48.7629
680	2	-72.9683	1.54652	3.472	44.8628	62.6061	-89.7191	-170.545	-74.1863	135.143	81.9563	33.6447	55.2293	86.0432	-172.647	116.183	-113.571	8.60575	-164.008	180.771	-170.995	44.6996	49.2665	-36.6668	-53.179	172.065	-62.0303	219.367	-113.068	87.3133	-79.6099	55.97	-184.131	179.488	-133.262	132.928	-161.446	48.7629
680	3	-73.3918	1.54611	3.47132	44.8544	62.5677	-89.7191	-170.545	-74.1863	135.143	81.9563	33.6447	55.2293	86.0432	-172.647	116.183	-113.571	8.60576	-163.967	180.865	-171.098	44.5991	49.3297	-36.6619	-53.1967	172.016	-61.9657	219.327	-113.048	87.3241	-79.6638	55.2495	-183.434	178.488	-132.306	132.898	-161.446	48.7629
680	4	-74.0028	1.54488	3.47077	44.8232	62.4768	-89.7191	-170.545	-74.1863	135.143	81.9563	33.6447	55.2293	86.0432	-172.647	116.183	-113.571	8.60576	-164.186	180.458	-170.624	44.6835	49.3726	-36.6678	-53.1967	172.017	-61.9665	219.327	-113.048	87.3245	-79.7363	54.3126	-182.525	177.489	-131.306	132.858	-161.446	48.7629
680	5	-73.4569	1.5454	3.47082	44.8501	62.5243	-89.7191	-170.545	-74.1863	135.143	81.9563	33.6447	55.2293	86.0432	-172.647	116.183	-113.571	8.60576	-163.728	181.317	-171.624	44.4934	49.2956	-36.6536	-53.1778	172.056	-62.021	219.321	-113.02	87.3005	-79.7305	54.3961	-182.611	177.599	-131.403	132.873	-161.465	48.7528
680	6	-73.4569	1.5454	3.47082	44.8501	62.5243	-89.7191	-170.545	-74.1863	135.143	81.9563	33.6447	55.2293	86.0432	-172.647	116.183	-113.571	8.60576	-163.728	181.317	-171.624	44.4934	49.2956	-36.6536	-53.1778	172.056	-62.021	219.321	-113.02	87.3005	-79.7305	54.3961	-182.611	177.599	-131.403	132.873	-161.465	48.7528
681	1	-73.8024	1.54552	3.47019	44.8531	62.5377	-89.7094	-170.442	-74.3091	135.158	81.9424	33.6822	55.2293	86.0433	-172.647	116.183	-113.571	8.60576	-163.801	181.207	-171.488	44.5443	49.2751	-36.6501	-53.222	171.77	-61.7139	219.466	-113.176	87.3361	-79.7305	54.3961	-182.611	177.599	-131.403	132.873	-161.465	48.7528
681	2	-72.7469	1.54564	3.47158	44.8948	62.568	-89.7444	-170.81	-73.8692	135.108	81.9894	33.5484	55.2277	86.057	-172.667	116.18	-113.567	8.6109	-163.259	182.016	-172.488	44.1582	49.443	-36.6788	-53.1522	172.23	-62.2066	219.222	-112.915	87.2798	-79.7305	54.3961	-182.611	177.599	-131.403	132.873	-161.465	48.7528
681	3	-73.1463	1.54699	3.47121	44.9544	62.6886	-89.7444	-170.81	-73.8692	135.108	81.9894	33.5484	55.2277	86.057	-172.667	116.18	-113.567	8.6109	-162.981	182.587	-173.135	43.7834	49.6187	-36.6612	-53.215	172.056	-61.9762	219.078	-112.843	87.3185	-79.6836	54.9754	-183.182	178.599	-132.339	132.905	-161.465	48.7528
681	4	-73.6959	1.54633	3.47103	44.9141	62.6056	-89.7444	-170.81	-73.8692	135.108	81.9894	33.5484	55.2277	86.057	-172.667	116.18	-113.567	8.6109	-163.441	181.726	-172.135	43.992	49.6723	-36.671	-53.2151	172.057	-61.9768	219.078	-112.843	87.3187	-79.7191	54.5062	-182.728	178.062	-131.801	132.885	-161.465	48.7528
681	5	-73.341	1.5485	3.47212	44.9402	62.6457	-89.7444	-170.81	-73.8692	135.108	81.9894	33.5484	55.2277	86.057	-172.667	116.18	-113.567	8.6109	-163.441	181.726	-172.135	43.992	49.6723	-36.671	-53.1025	172.288	-62.3	219.041	-112.669	87.1761	-79.6679	55.2368	-183.469	179.062	-132.695	132.989	-161.564	48.7016
681	6	-73.341	1.5485	3.47212	44.9402	62.6457	-89.7444	-170.81	-73.8692	135.108	81.9894	33.5484	55.2277	86.057	-172.667	116.18	-113.567	8.6109	-163.441	181.726	-172.135	43.992	49.6723	-36.671	-53.1025	172.288	-62.3	219.041	-112.669	87.1761	-79.6679	55.2368	-183.469	179.062	-132.695	132.989	-161.564	48.7016
682	1	-73.8848	1.54809	3.47191	44.891	62.5866	-89.7263	-170.621	-74.095	135.133	81.9658	33.617	55.2277	86.057	-172.667	116.18	-113.567	8.6109	-163.961	180.903	-171.135	44.3326	49.5617	-36.6527	-53.1025	172.288	-62.3	219.041	-112.669	87.1761	-79.6679	55.2368	-183.469	179.062	-132.695	132.989	-161.564	48.7016
682	2	-72.6651	1.54828	3.47336	44.9382	62.6192	-89.7657	-171.03	-73.6064	135.08	82.0165	33.4685	55.226	86.0724	-172.69	116.176	-113.563	8.61667	-163.407	181.705	-172.135	43.9201	49.7631	-36.6873	-53.0308	172.752	-62.7976	218.804	-112.413	87.1183	-79.6679	55.2368	-183.469	179.062	-132.695	132.989	-161.564	48.7016
682	3	-73.7624	1.54949	3.47172	45.004	62.7776	-89.7657	-171.03	-73.6064	135.08	82.0165	33.4685	55.226	86.0724	-172.69	116.176	-113.563	8.61667	-162.988	182.595	-173.135	43.2237	50.1375	-36.6546	-53.2197	172.231	-62.1061	218.367	-112.192	87.2352	-79.6611	55.2436	-183.476	179.069	-132.701	132.996	-161.564	48.7016
682	4	-75.7782	1.5383	3.46507	45.0806	62.6844	-89.84	-171.184	-73.4587	135.527	81.5803	33.4317	55.2275	85.8726	-172.44	116.16	-113.562	8.57903	-163.478	181.673	-172.063	43.4499	50.191	-36.666	-53.4636	172.76	-62.2244	219.796	-114.442	87.3722	-79.1388	55.7285	-183.928	179.622	-133.294	133.428	-161.487	48.7315
682	5	-75.3952	1.53837	3.465	45.1057	62.7202	-89.84	-171.184	-73.4587	135.527	81.5803	33.4317	55.2275	85.8726	-172.44	116.16	-113.562	8.57903	-163.019	182.533	-173.063	43.247	50.1298	-36.6541	-53.4553	172.777	-62.2477	219.793	-114.429	87.3615	-79.1485	55.6037	-183.811	179.427	-133.103	133.432	-161.499	48.7253
682	6	-75.3952	1.53837	3.465	45.1057	62.7202	-89.84	-171.184	-73.4587	135.527	81.5803	33.4317	55.2275	85.8726	-172.44	116.16	-113.562	8.57903	-163.019	182.533	-173.063	43.247	50.1298	-36.6541	-53.4553	172.777	-62.2477	219.793	-114.429	87.3615	-79.1485	55.6037	-183.811	179.427	-133.103	133.432	-161.499	48.7253
683	1	-75.701	1.53829	3.46502	45.0701	62.6689	-89.8308	-171.132	-73.5185	135.501	81.6058	33.4492	55.2275	85.8726	-172.44	116.16	-113.562	8.57903	-163.484	181.678	-172.063	43.4977	50.1293	-36.6602	-53.4553	172.777	-62.2477	219.793	-114.429	87.3615	-79.1485	55.6037	-183.811	179.427	-133.103	133.432	-161.499	48.7253
683	2	-74.457	1.5383	3.46642	45.1074	62.6932	-89.8633	-171.462	-73.125	135.459	81.6449	33.3301	55.2256	85.8888	-172.464	116.156	-113.557	8.58507	-162.96	182.499	-173.063	43.1479	50.2523	-36.6806	-53.3766	173.284	-62.7907	219.537	-114.153	87.2981	-79.1485	55.6037	-183.811	179.427	-133.103	133.432	-161.499	48.7253
683	3	-74.9421	1.53729	3.46557	45.1008	62.6429	-89.8633	-171.462	-73.125	135.459	81.6449	33.3301	55.2256	85.8888	-172.464	116.156	-113.557	8.58507	-162.828	182.761	-173.363	43.0161	50.2979	-36.6746	-53.3908	173.245	-62.7394	219.504	-114.136	87.3068	-79.2221	54.6037	-182.843	178.458	-132.135	133.391	-161.499	48.7253
683	4	-75.5501	1.53238	3.45782	45.0589	62.5736	-89.8633	-171.462	-73.125	135.459	81.6449	33.3301	55.2256	85.8888	-172.464	116.156	-113.557	8.58507	-163.424	181.761	-172.363	43.29	50.3637	-36.6871	-53.3908	173.245	-62.7397	219.504	-114.136	87.307	-79.2411	54.3494	-182.598	178.073	-131.775	133.381	-161.499	48.7253
683	5	-75.181	1.53469	3.45897	45.0869	62.6115	-89.8633	-171.462	-73.125	135.459	81.6449	33.3301	55.2256	85.8888	-172.464	116.156	-113.557	8.58507	-163.424	181.761	-172.363	43.29	50.3637	-36.6871	-53.2649	173.498	-63.0925	219.481	-113.961	87.1495	-79.1905	55.0811	-183.34	179.073	-132.668	133.484	-161.603	48.6712
683	6	-75.181	1.53469	3.45897	45.0869	62.6115	-89.8633	-171.462	-73.125	135.459	81.6449	33.3301	55.2256	85.8888	-172.464	116.156	-113.557	8.58507	-163.424	181.761	-172.363	43.29	50.3637	-36.6871	-53.2649	173.498	-63.0925	219.481	-113.961	87.1495	-79.1905	55.0811	-183.34	179.073	-132.668	133.484	-161.603	48.6712
684	1	-75.9691	1.53502	3.45777	45.065	62.596	-89.8215	-171.186	-73.4449	135.377	81.7261	33.4247	55.2256	85.8888	-172.464	116.156	-113.557	8.58507	-163.906	180.918	-171.363	43.5849	50.3074	-36.6864	-53.3467	172.998	-62.5523	219.734	-114.242	87.2151	-79.1905	55.0811	-183.34	179.073	-132.668	133.484	-161.603	48.6712
684	2	-73.5964	1.53812	3.4625	45.103	62.6863	-89.8293	-171.264	-73.352	135.368	81.7351	33.3966	55.2253	85.8916	-172.468	116.156	-113.557	8.58611	-163.81	181.057	-171.536	43.5144	50.341	-36.6921	-53.3317	173.095	-62.6556	219.686	-114.19	87.203	-78.6346	56.0806	-184.339	180.073	-133.668	133.809	-161.603	48.6712
684	3	-74.1328	1.53792	3.46156	45.1035	62.6627	-89.8293	-171.264	-73.352	135.368	81.7351	33.3966	55.2253	85.8916	-172.468	116.156	-113.557	8.58611	-163.728	181.245	-171.743	43.3264	50.4571	-36.6829	-53.365	173.004	-62.5354	219.609	-114.151	87.2234	-78.688	55.3438	-183.63	179.073	-132.734	133.781	-161.603	48.6712
684	4	-80.8098	1.52814	3.46053	45.2271	62.6853	-89.9683	-171.107	-73.5411	136.088	81.0391	33.3446	55.2315	85.7015	-172.218	116.179	-113.594	8.53773	-163.965	180.788	-171.215	43.4349	50.4868	-36.6912	-53.4562	172.63	-61.7318	221.241	-116.531	87.0107	-78.3239	56.0361	-184.305	179.821	-133.55	133.847	-161.468	48.7224
684	5	-80.8751	1.52851	3.46056	45.2142	62.6269	-89.9683	-171.107	-73.5411	136.088	81.0391	33.3446	55.2315	85.7015	-172.218	116.179	-113.594	8.53773	-163.965	180.788	-171.215	43.4349	50.4868	-36.6912	-53.3799	172.777	-61.9398	221.217	-116.413	86.9135	-78.3726	55.4283	-183.746	178.821	-132.577	133.891	-161.555	48.6803
684	6	-80.8751	1.52851	3.46056	45.2142	62.6269	-89.9683	-171.107	-73.5411	136.088	81.0391	33.3446	55.2315	85.7015	-172.218	116.179	-113.594	8.53773	-163.965	180.788	-171.215	43.4349	50.4868	-36.6912	-53.3799	172.777	-61.9398	221.217	-116.413	86.9135	-78.3726	55.4283	-183.746	178.821	-132.577	133.891	-161.555	48.6803
685	1	-79.7878	1.53105	3.45813	45.261	62.691	-89.7649	-170.584	-74.1473	135.351	81.7563	33.609	55.177	85.4606	-172.028	116.178	-113.647	8.56805	-163.965	180.788	-171.215	43.4349	50.4868	-36.6912	-53.5233	171.858	-60.9398	221.777	-117.044	87.0178	-78.3726	55.4283	-183.746	178.821	-132.577	133.891	-161.555	48.6803
685	2	-78.2028	1.53107	3.46019	45.2956	62.7045	-89.8122	-171.079	-73.5579	135.285	81.8197	33.4303	55.1745	85.4826	-172.06	116.173	-113.641	8.57629	-163.407	181.587	-172.215	43.0176	50.6945	-36.7265	-53.4182	172.578	-61.7039	221.379	-116.624	86.932	-78.3726	55.4283	-183.746	178.821	-132.577	133.891	-161.555	48.6803
685	3	-79.008	1.53255	3.4587	45.3633	62.8772	-89.8122	-171.079	-73.5579	135.285	81.8197	33.4303	55.1745	85.4826	-172.06	116.173	-113.641	8.57629	-162.994	182.481	-173.215	42.2908	51.0977	-36.6909	-53.6306	172.001	-60.9415	220.9	-116.382	87.0609	-78.3329	55.496	-183.814	178.889	-132.645	133.914	-161.555	48.6803
685	4	-83.4115	1.52171	3.45599	45.4548	62.7809	-89.9167	-170.852	-73.7811	135.971	81.1274	33.4262	55.1816	85.2712	-171.782	116.196	-113.68	8.52096	-163.363	181.762	-172.385	42.4849	51.1146	-36.7031	-53.654	172.342	-60.9675	222.489	-118.433	86.9398	-77.853	55.7314	-184.019	179.093	-132.911	134.16	-161.466	48.7131
685	5	-83.142	1.52158	3.45578	45.4774	62.8085	-89.9167	-170.852	-73.7811	135.971	81.1274	33.4262	55.1816	85.2712	-171.782	116.196	-113.68	8.52096	-162.902	182.622	-173.385	42.2843	51.0494	-36.6905	-53.6445	172.36	-60.9931	222.487	-118.419	86.9277	-77.8806	55.5046	-183.795	178.86	-132.676	134.155	-161.48	48.7063
685	6	-83.142	1.52158	3.45578	45.4774	62.8085	-89.9167	-170.852	-73.7811	135.971	81.1274	33.4262	55.1816	85.2712	-171.782	116.196	-113.68	8.52096	-162.902	182.622	-173.385	42.2843	51.0494	-36.6905	-53.6445	172.36	-60.9931	222.487	-118.419	86.9277	-77.8806	55.5046	-183.795	178.86	-132.676	134.155	-161.48	48.7063
686	1	-82.6762	1.52217	3.45588	45.456	62.7841	-89.7104	-170.445	-74.3083	135.155	81.947	33.6801	55.0786	84.7746	-171.363	116.196	-113.777	8.54909	-162.895	182.633	-173.398	42.2865	51.0423	-36.6903	-53.6445	172.36	-60.9931	222.487	-118.419	86.9277	-77.8806	55.5046	-183.795	178.86	-132.676	134.155	-161.48	48.7063
686	2	-81.5619	1.5241	3.46141	45.4793	62.8037	-89.7292	-170.642	-74.0739	135.128	81.9729	33.6092	55.0772	84.7862	-171.38	116.193	-113.774	8.55344	-162.37	183.557	-174.398	42.0065	51.0485	-36.6896	-53.5738	172.844	-61.5057	222.223	-118.14	86.8698	-77.8646	55.5206	-183.811	178.876	-132.692	134.171	-161.48	48.7063
686	3	-81.9158	1.5242	3.45796	45.4261	62.7005	-89.7112	-170.607	-74.1052	134.997	82.1018	33.6168	55.081	84.8401	-171.44	116.224	-113.802	8.55548	-162.557	183.229	-174.054	42.0346	51.1195	-36.6906	-53.5428	172.865	-61.5884	221.952	-117.768	86.8269	-78.1275	54.3651	-182.528	176.987	-130.977	133.959	-161.502	48.6985
686	4	-80.1956	1.53515	3.47266	45.4983	62.747	-89.7112	-170.607	-74.1052	134.997	82.1018	33.6168	55.081	84.8401	-171.44	116.224	-113.802	8.55548	-161.557	184.228	-175.053	41.1874	50.9517	-36.6533	-53.5438	172.877	-61.599	221.948	-117.767	86.8316	-78.1602	53.968	-182.145	176.373	-130.402	133.944	-161.502	48.6985
686	5	-80.4738	1.53519	3.4727	45.4626	62.695	-89.7112	-170.607	-74.1052	134.997	82.1018	33.6168	55.081	84.8401	-171.44	116.224	-113.802	8.55548	-162.016	183.367	-174.053	41.4169	50.9787	-36.6601	-53.542	172.88	-61.6037	221.948	-117.765	86.8294	-78.16	53.9711	-182.148	176.377	-130.406	133.945	-161.504	48.6972
686	6	-80.4738	1.53519	3.4727	45.4626	62.695	-89.7112	-170.607	-74.1052	134.997	82.1018	33.6168	55.081	84.8401	-171.44	116.224	-113.802	8.55548	-162.016	183.367	-174.053	41.4169	50.9787	-36.6601	-53.542	172.88	-61.6037	221.948	-117.765	86.8294	-78.16	53.9711	-182.148	176.377	-130.406	133.945	-161.504	48.6972
687	1	-82.8925	1.52552	3.46312	45.4105	62.6514	-89.7096	-170.456	-74.2928	135.145	81.9553	33.677	55.081	84.8401	-171.44	116.224	-113.802	8.55548	-163.016	182.449	-173.119	41.9181	51.007	-36.6539	-53.5739	172.657	-61.37	222.05	-117.869	86.8549	-78.16	53.9711	-182.148	176.377	-130.406	133.945	-161.504	48.6972
687	2	-82.5516	1.5262	3.4639	45.4282	62.7017	-89.7127	-170.488	-74.2539	135.14	81.9595	33.6652	55.0803	84.8459	-171.449	116.222	-113.8	8.55767	-162.963	182.539	-173.225	41.8887	51.0102	-36.6543	-53.5658	172.712	-61.4283	222.02	-117.837	86.8482	-78.1077	54.6101	-182.772	177.377	-131.337	133.976	-161.504	48.6972
687	3	-82.5871	1.52745	3.46364	45.4943	62.831	-89.7127	-170.488	-74.2539	135.14	81.9595	33.6652	55.0803	84.8459	-171.449	116.222	-113.8	8.55767	-162.524	183.413	-174.225	41.46	51.1541	-36.635	-53.6273	172.545	-61.2077	221.883	-117.768	86.8855	-78.0659	55.1079	-183.264	178.237	-132.141	134.003	-161.504	48.6972
687	4	-81.788	1.53281	3.47115	45.5226	62.8347	-89.7127	-170.488	-74.2539	135.14	81.9595	33.6652	55.0803	84.8459	-171.449	116.222	-113.8	8.55767	-161.788	184.384	-175.196	41.1053	51.0925	-36.6203	-53.6278	172.551	-61.2126	221.88	-117.767	86.8877	-78.1175	54.4487	-182.625	177.237	-131.206	133.976	-161.504	48.6972
687	5	-81.3292	1.53729	3.47325	45.5589	62.845	-89.7127	-170.488	-74.2539	135.14	81.9595	33.6652	55.0803	84.8459	-171.449	116.222	-113.8	8.55767	-161.788	184.384	-175.196	41.1053	51.0925	-36.6203	-53.3339	173.125	-62.0114	221.848	-117.382	86.5246	-78.0642	55.207	-183.409	178.237	-132.079	134.112	-161.694	48.5952
687	6	-81.3292	1.53729	3.47325	45.5589	62.845	-89.7127	-170.488	-74.2539	135.14	81.9595	33.6652	55.0803	84.8459	-171.449	116.222	-113.8	8.55767	-161.788	184.384	-175.196	41.1053	51.0925	-36.6203	-53.3339	173.125	-62.0114	221.848	-117.382	86.5246	-78.0642	55.207	-183.409	178.237	-132.079	134.112	-161.694	48.5952
688	1	-81.4177	1.53719	3.47318	45.5584	62.8481	-89.7094	-170.442	-74.309	135.158	81.9424	33.6822	55.0803	84.8459	-171.449	116.222	-113.8	8.55767	-161.755	184.492	-175.309	41.1077	51.0546	-36.6117	-53.3339	173.125	-62.0114	221.848	-117.382	86.5246	-78.0642	55.207	-183.409	178.237	-132.079	134.112	-161.694	48.5952
688	2	-81.1989	1.53791	3.47374	45.5761	62.8979	-89.7106	-170.455	-74.2945	135.156	81.944	33.6778	55.0801	84.8479	-171.452	116.222	-113.8	8.55842	-161.768	184.462	-175.275	41.1106	51.0615	-36.613	-53.332	173.138	-62.0251	221.841	-117.375	86.523	-78.0126	55.8657	-184.05	179.237	-133.013	134.142	-161.694	48.5952
688	3	-81.8932	1.53672	3.47282	45.5549	62.825	-89.7106	-170.455	-74.2945	135.156	81.944	33.6778	55.0801	84.8479	-171.452	116.222	-113.8	8.55842	-161.835	184.354	-175.146	41.0737	51.1252	-36.6113	-53.3463	173.099	-61.9737	221.808	-117.358	86.5317	-78.0936	54.8657	-183.053	178.268	-132.043	134.097	-161.694	48.5952
688	4	-81.8329	1.53593	3.47243	45.5791	62.8321	-89.7106	-170.455	-74.2945	135.156	81.944	33.6778	55.0801	84.8479	-171.452	116.222	-113.8	8.55842	-161.379	185.216	-176.146	40.8331	51.1116	-36.6043	-53.3464	173.1	-61.975	221.808	-117.358	86.5323	-78.1412	54.2482	-182.455	177.331	-131.167	134.072	-161.694	48.5952
688	5	-81.3567	1.54014	3.47441	45.615	62.8472	-89.7106	-170.455	-74.2945	135.156	81.944	33.6778	55.0801	84.8479	-171.452	116.222	-113.8	8.55842	-161.379	185.216	-176.146	40.8331	51.1116	-36.6043	-53.0759	173.632	-62.716	221.775	-117	86.1967	-78.0887	55.0096	-183.243	178.331	-132.039	134.211	-161.877	48.4972
688	6	-81.3567	1.54014	3.47441	45.615	62.8472	-89.7106	-170.455	-74.2945	135.156	81.944	33.6778	55.0801	84.8479	-171.452	116.222	-113.8	8.55842	-161.379	185.216	-176.146	40.8331	51.1116	-36.6043	-53.0759	173.632	-62.716	221.775	-117	86.1967	-78.0887	55.0096	-183.243	178.331	-132.039	134.211	-161.877	48.4972
689	1	-81.3683	1.54012	3.47439	45.6151	62.8484	-89.7094	-170.442	-74.309	135.158	81.9424	33.6822	55.0801	84.8479	-171.452	116.222	-113.8	8.55842	-161.365	185.251	-176.183	40.8326	51.1005	-36.6023	-53.0759	173.632	-62.716	221.775	-117	86.1967	-78.0887	55.0096	-183.243	178.331	-132.039	134.211	-161.877	48.4972
689	2	-81.1503	1.54084	3.47495	45.6331	62.8989	-89.7106	-170.455	-74.2944	135.156	81.944	33.6778	55.0799	84.8498	-171.454	116.221	-113.799	8.55911	-161.373	185.231	-176.161	40.8328	51.1071	-36.6035	-53.0741	173.644	-62.7288	221.77	-116.994	86.1952	-78.0379	55.6689	-183.884	179.331	-132.973	134.24	-161.877	48.4972
689	3	-81.8045	1.53966	3.47403	45.6136	62.8284	-89.7106	-170.455	-74.2944	135.156	81.944	33.6778	55.0799	84.8498	-171.454	116.221	-113.799	8.55911	-161.418	185.164	-176.079	40.7856	51.1689	-36.6014	-53.0884	173.605	-62.6772	221.737	-116.977	86.204	-78.1191	54.6689	-182.887	178.361	-132.003	134.195	-161.877	48.4972
689	4	-81.8689	1.53886	3.47359	45.626	62.8155	-89.7106	-170.455	-74.2944	135.156	81.944	33.6778	55.0799	84.8498	-171.454	116.221	-113.799	8.55911	-161.12	185.73	-176.735	40.618	51.1724	-36.5976	-53.0885	173.607	-62.6785	221.736	-116.977	86.2046	-78.1691	54.009	-182.249	177.361	-131.067	134.168	-161.877	48.4972
689	5	-81.3677	1.54293	3.4755	45.6621	62.8334	-89.7106	-170.455	-74.2944	135.156	81.944	33.6778	55.0799	84.8498	-171.454	116.221	-113.799	8.55911	-161.12	185.73	-176.735	40.618	51.1724	-36.5976	-52.829	174.12	-63.3947	221.704	-116.632	85.8815	-78.1173	54.7766	-183.045	178.361	-131.936	134.314	-162.062	48.399
689	6	-81.3677	1.54293	3.4755	45.6621	62.8334	-89.7106	-170.455	-74.2944	135.156	81.944	33.6778	55.0799	84.8498	-171.454	116.221	-113.799	8.55911	-161.12	185.73	-176.735	40.618	51.1724	-36.5976	-52.829	174.12	-63.3947	221.704	-116.632	85.8815	-78.1173	54.7766	-183.045	178.361	-131.936	134.314	-162.062	48.399
690	1	-81.415	1.54296	3.47541	45.6636	62.8369	-89.7094	-170.442	-74.309	135.158	81.9424	33.6822	55.0799	84.8498	-171.454	116.221	-113.799	8.55911	-161.12	185.731	-176.736	40.618	51.172	-36.5975	-52.8361	174.074	-63.3458	221.726	-116.655	85.8873	-78.1173	54.7766	-183.045	178.361	-131.936	134.314	-162.062	48.399
690	2	-81.1975	1.54367	3.47597	45.6816	62.8873	-89.7107	-170.456	-74.2932	135.156	81.9441	33.6774	55.0797	84.8516	-171.457	116.221	-113.799	8.55979	-161.126	185.713	-176.717	40.6172	51.179	-36.5988	-52.8342	174.087	-63.3587	221.72	-116.649	85.8858	-78.0672	55.436	-183.685	179.361	-132.87	134.343	-162.062	48.399
690	3	-81.8826	1.54245	3.47493	45.6626	62.8174	-89.7107	-170.456	-74.2932	135.156	81.9441	33.6774	55.0797	84.8516	-171.457	116.221	-113.799	8.55979	-161.163	185.66	-176.65	40.5674	51.2393	-36.5966	-52.8481	174.049	-63.3087	221.688	-116.632	85.8944	-78.1652	54.436	-182.688	178.385	-131.894	134.287	-162.062	48.399
690	4	-81.977	1.54165	3.47449	45.6731	62.8009	-89.7107	-170.456	-74.2932	135.156	81.9441	33.6774	55.0797	84.8516	-171.457	116.221	-113.799	8.55979	-160.904	186.156	-177.225	40.4156	51.2491	-36.5937	-52.8483	174.05	-63.3102	221.687	-116.632	85.895	-78.2145	53.7761	-182.051	177.385	-130.958	134.262	-162.062	48.399
690	5	-82.1477	1.54189	3.47444	45.6307	62.7446	-89.7107	-170.456	-74.2932	135.156	81.9441	33.6774	55.0797	84.8516	-171.457	116.221	-113.799	8.55979	-161.36	185.292	-176.225	40.6668	51.2471	-36.5963	-52.8441	174.059	-63.3218	221.687	-116.627	85.8898	-78.2136	53.789	-182.064	177.401	-130.973	134.264	-162.069	48.3954
690	6	-82.1477	1.54189	3.47444	45.6307	62.7446	-89.7107	-170.456	-74.2932	135.156	81.9441	33.6774	55.0797	84.8516	-171.457	116.221	-113.799	8.55979	-161.36	185.292	-176.225	40.6668	51.2471	-36.5963	-52.8441	174.059	-63.3218	221.687	-116.627	85.8898	-78.2136	53.789	-182.064	177.401	-130.973	134.264	-162.069	48.3954
691	1	-82.198	1.54192	3.47434	45.6324	62.7484	-89.7094	-170.442	-74.309	135.158	81.9424	33.6822	55.0797	84.8516	-171.457	116.221	-113.799	8.55979	-161.359	185.294	-176.227	40.6668	51.2464	-36.5962	-52.8517	174.01	-63.2697	221.711	-116.652	85.896	-78.2136	53.789	-182.064	177.401	-130.973	134.264	-162.069	48.3954
691	2	-81.9377	1.54262	3.47503	45.6475	62.794	-89.7126	-170.476	-74.2687	135.153	81.9468	33.67	55.0792	84.8559	-171.464	116.22	-113.797	8.5614	-161.38	185.24	-176.168	40.667	51.2647	-36.5995	-52.8469	174.041	-63.3024	221.696	-116.636	85.8921	-78.1643	54.4381	-182.695	178.401	-131.906	134.293	-162.069	48.3954
691	3	-82.1463	1.54375	3.47505	45.6717	62.8606	-89.7126	-170.476	-74.2687	135.153	81.9468	33.67	55.0792	84.8559	-171.464	116.22	-113.797	8.5614	-161.473	185.101	-175.996	40.5661	51.3958	-36.595	-52.8871	173.932	-63.1581	221.603	-116.588	85.9169	-78.1171	55.06	-183.301	179.401	-132.841	134.323	-162.069	48.3954
691	4	-81.1381	1.54554	3.47659	45.7214	62.9708	-89.7126	-170.476	-74.2687	135.153	81.9468	33.67	55.0792	84.8559	-171.464	116.22	-113.797	8.5614	-161.232	185.559	-176.528	40.431	51.3979	-36.5919	-52.8872	173.933	-63.1592	221.602	-116.588	85.9174	-77.9384	56.0592	-184.301	180.399	-133.839	134.43	-162.069	48.3954
691	5	-81.1012	1.54641	3.47685	45.7124	62.9111	-89.7126	-170.476	-74.2687	135.153	81.9468	33.67	55.0792	84.8559	-171.464	116.22	-113.797	8.5614	-161.232	185.559	-176.528	40.431	51.3979	-36.5919	-52.7735	174.153	-63.4713	221.564	-116.407	85.7713	-77.9842	55.4827	-183.793	179.399	-132.842	134.519	-162.206	48.3308
691	6	-81.1012	1.54641	3.47685	45.7124	62.9111	-89.7126	-170.476	-74.2687	135.153	81.9468	33.67	55.0792	84.8559	-171.464	116.22	-113.797	8.5614	-161.232	185.559	-176.528	40.431	51.3979	-36.5919	-52.7735	174.153	-63.4713	221.564	-116.407	85.7713	-77.9842	55.4827	-183.793	179.399	-132.842	134.519	-162.206	48.3308
692	1	-81.2299	1.54649	3.47659	45.7165	62.9208	-89.7094	-170.442	-74.309	135.158	81.9424	33.6822	55.0792	84.8559	-171.464	116.22	-113.797	8.5614	-161.23	185.564	-176.532	40.4311	51.3964	-36.5916	-52.793	174.027	-63.3372	221.625	-116.472	85.7873	-77.9842	55.4827	-183.793	179.399	-132.842	134.519	-162.206	48.3308
692	2	-81.6836	1.54507	3.47594	45.6926	62.8431	-89.71	-170.449	-74.3014	135.157	81.9432	33.6799	55.0791	84.8568	-171.465	116.22	-113.797	8.56174	-161.233	185.556	-176.524	40.4309	51.3991	-36.5921	-52.7923	174.032	-63.3421	221.622	-116.47	85.7867	-78.0637	54.4827	-182.793	178.403	-131.846	134.473	-162.206	48.3308
692	3	-81.861	1.54619	3.47597	45.7172	62.9103	-89.71	-170.449	-74.3014	135.157	81.9432	33.6799	55.0791	84.8568	-171.465	116.22	-113.797	8.56174	-161.312	185.442	-176.381	40.3287	51.5249	-36.5876	-52.831	173.926	-63.2024	221.533	-116.423	85.8106	-78.0161	55.1062	-183.401	179.403	-132.781	134.503	-162.206	48.3308
692	4	-80.9902	1.54782	3.47721	45.7652	63.0175	-89.71	-170.449	-74.3014	135.157	81.9432	33.6799	55.0791	84.8568	-171.465	116.22	-113.797	8.56174	-161.096	185.855	-176.86	40.2039	51.5307	-36.5851	-52.8311	173.927	-63.2033	221.532	-116.423	85.811	-77.8756	56.1053	-184.401	180.4	-133.778	134.587	-162.206	48.3308
692	5	-80.9397	1.54876	3.4775	45.7566	62.9579	-89.71	-170.449	-74.3014	135.157	81.9432	33.6799	55.0791	84.8568	-171.465	116.22	-113.797	8.56174	-161.096	185.855	-176.86	40.2039	51.5307	-36.5851	-52.7137	174.154	-63.5262	221.492	-116.234	85.6598	-77.9215	55.5333	-183.899	179.4	-132.778	134.683	-162.35	48.2636
692	6	-80.9397	1.54876	3.4775	45.7566	62.9579	-89.71	-170.449	-74.3014	135.157	81.9432	33.6799	55.0791	84.8568	-171.465	116.22	-113.797	8.56174	-161.096	185.855	-176.86	40.2039	51.5307	-36.5851	-52.7137	174.154	-63.5262	221.492	-116.234	85.6598	-77.9215	55.5333	-183.899	179.4	-132.778	134.683	-162.35	48.2636
693	1	-80.9497	1.54875	3.47749	45.7565	62.9583	-89.7094	-170.442	-74.309	135.158	81.9424	33.6822	55.0791	84.8568	-171.465	116.22	-113.797	8.56174	-161.091	185.869	-176.874	40.2047	51.5251	-36.5841	-52.7137	174.154	-63.5262	221.492	-116.234	85.6598	-77.9215	55.5333	-183.899	179.4	-132.778	134.683	-162.35	48.2636
693	2	-81.4203	1.5474	3.47688	45.734	62.8854	-89.71	-170.449	-74.3015	135.157	81.9432	33.68	55.079	84.8577	-171.466	116.22	-113.797	8.56207	-161.093	185.863	-176.868	40.2043	51.5277	-36.5846	-52.713	174.159	-63.531	221.489	-116.232	85.6593	-77.9928	54.5821	-182.976	178.4	-131.778	134.641	-162.35	48.2636
693	3	-81.5539	1.54848	3.47695	45.7586	62.9522	-89.71	-170.449	-74.3015	135.157	81.9432	33.68	55.079	84.8577	-171.466	116.22	-113.797	8.56207	-161.159	185.771	-176.752	40.1071	51.6426	-36.5804	-52.7486	174.062	-63.4026	221.406	-116.189	85.6814	-77.9444	55.2088	-183.588	179.4	-132.713	134.671	-162.35	48.2636
693	4	-80.8713	1.54995	3.47789	45.8051	63.0567	-89.71	-170.449	-74.3015	135.157	81.9432	33.68	55.079	84.8577	-171.466	116.22	-113.797	8.56207	-160.964	186.145	-177.185	39.9915	51.6513	-36.5783	-52.7487	174.063	-63.4033	221.406	-116.189	85.6817	-77.842	56.2075	-184.588	180.397	-133.709	134.733	-162.35	48.2636
693	5	-81.0536	1.55017	3.47782	45.762	62.9984	-89.71	-170.449	-74.3015	135.157	81.9432	33.68	55.079	84.8577	-171.466	116.22	-113.797	8.56207	-161.421	185.282	-176.185	40.2424	51.6502	-36.5807	-52.7448	174.07	-63.414	221.405	-116.182	85.6767	-77.8435	56.1895	-184.572	180.365	-133.677	134.736	-162.358	48.2595
693	6	-81.0536	1.55017	3.47782	45.762	62.9984	-89.71	-170.449	-74.3015	135.157	81.9432	33.68	55.079	84.8577	-171.466	116.22	-113.797	8.56207	-161.421	185.282	-176.185	40.2424	51.6502	-36.5807	-52.7448	174.07	-63.414	221.405	-116.182	85.6767	-77.8435	56.1895	-184.572	180.365	-133.677	134.736	-162.358	48.2595
694	1	-81.0791	1.55018	3.47777	45.7628	63.0002	-89.7094	-170.442	-74.309	135.158	81.9424	33.6822	55.079	84.8577	-171.466	116.22	-113.797	8.56207	-161.421	185.283	-176.187	40.2424	51.6498	-36.5806	-52.7484	174.047	-63.3894	221.416	-116.195	85.6796	-77.8435	56.1895	-184.572	180.365	-133.677	134.736	-162.358	48.2595
694	2	-81.2281	1.54943	3.47745	45.7424	62.9442	-89.711	-170.459	-74.2891	135.155	81.9446	33.6762	55.0787	84.8601	-171.47	116.219	-113.796	8.56296	-161.429	185.26	-176.162	40.2425	51.6575	-36.582	-52.7464	174.06	-63.4032	221.41	-116.188	85.6779	-77.8936	55.5093	-183.913	179.365	-132.741	134.707	-162.358	48.2595
694	3	-81.9343	1.54824	3.47654	45.7239	62.8755	-89.711	-170.459	-74.2891	135.155	81.9446	33.6762	55.0787	84.8601	-171.47	116.219	-113.796	8.56296	-161.471	185.198	-176.085	40.1941	51.7195	-36.5799	-52.7604	174.022	-63.3526	221.377	-116.171	85.6866	-77.9681	54.5093	-182.946	178.388	-131.765	134.666	-162.358	48.2595
694	4	-82.0017	1.54744	3.4761	45.7363	62.8624	-89.711	-170.459	-74.2891	135.155	81.9446	33.6762	55.0787	84.8601	-171.47	116.219	-113.796	8.56296	-161.178	185.757	-176.733	40.028	51.7238	-36.5763	-52.7605	174.023	-63.3535	221.377	-116.171	85.687	-78.0183	53.8502	-182.308	177.388	-130.829	134.639	-162.358	48.2595
694	5	-82.1943	1.54764	3.47607	45.6952	62.807	-89.711	-170.459	-74.2891	135.155	81.9446	33.6762	55.0787	84.8601	-171.47	116.219	-113.796	8.56296	-161.635	184.894	-175.733	40.2754	51.7271	-36.5796	-52.7572	174.03	-63.3627	221.376	-116.166	85.6828	-78.0175	53.8611	-182.32	177.403	-130.842	134.641	-162.364	48.2564
694	6	-82.1943	1.54764	3.47607	45.6952	62.807	-89.711	-170.459	-74.2891	135.155	81.9446	33.6762	55.0787	84.8601	-171.47	116.219	-113.796	8.56296	-161.635	184.894	-175.733	40.2754	51.7271	-36.5796	-52.7572	174.03	-63.3627	221.376	-116.166	85.6828	-78.0175	53.8611	-182.32	177.403	-130.842	134.641	-162.364	48.2564
695	1	-82.2567	1.54767	3.47595	45.6972	62.8117	-89.7094	-170.442	-74.309	135.158	81.9424	33.6822	55.0787	84.8601	-171.47	116.219	-113.796	8.56296	-161.633	184.899	-175.738	40.2751	51.7257	-36.5793	-52.7664	173.97	-63.2991	221.405	-116.197	85.6904	-78.0175	53.8611	-182.32	177.403	-130.842	134.641	-162.364	48.2564
695	2	-81.9946	1.54838	3.47664	45.7122	62.8569	-89.7124	-170.474	-74.2715	135.153	81.9465	33.6709	55.0782	84.8646	-171.476	116.218	-113.795	8.56464	-161.658	184.838	-175.671	40.278	51.7433	-36.5824	-52.7618	173.999	-63.3305	221.391	-116.182	85.6867	-77.9673	54.5094	-182.95	178.403	-131.775	134.671	-162.364	48.2564
695	3	-82.141	1.54946	3.47671	45.735	62.9208	-89.7124	-170.474	-74.2715	135.153	81.9465	33.6709	55.0782	84.8646	-171.476	116.218	-113.795	8.56464	-161.753	184.691	-175.492	40.1934	51.8622	-36.5787	-52.7977	173.902	-63.2011	221.307	-116.139	85.7088	-77.919	55.1355	-183.561	179.403	-132.71	134.7	-162.364	48.2564
695	4	-81.3386	1.55094	3.47769	45.7911	63.04	-89.7124	-170.474	-74.2715	135.153	81.9465	33.6709	55.0782	84.8646	-171.476	116.218	-113.795	8.56464	-161.423	185.317	-176.217	40.0142	51.8585	-36.5741	-52.7978	173.903	-63.2019	221.307	-116.139	85.7092	-77.813	56.1343	-184.561	180.399	-133.706	134.764	-162.364	48.2564
695	5	-81.2702	1.55196	3.47801	45.783	62.9806	-89.7124	-170.474	-74.2715	135.153	81.9465	33.6709	55.0782	84.8646	-171.476	116.218	-113.795	8.56464	-161.423	185.317	-176.217	40.0142	51.8585	-36.5741	-52.6752	174.14	-63.5399	221.262	-115.939	85.5511	-77.859	55.5707	-184.07	179.402	-132.706	134.867	-162.516	48.1857
695	6	-81.2702	1.55196	3.47801	45.783	62.9806	-89.7124	-170.474	-74.2715	135.153	81.9465	33.6709	55.0782	84.8646	-171.476	116.218	-113.795	8.56464	-161.423	185.317	-176.217	40.0142	51.8585	-36.5741	-52.6752	174.14	-63.5399	221.262	-115.939	85.5511	-77.859	55.5707	-184.07	179.402	-132.706	134.867	-162.516	48.1857
696	1	-81.3904	1.55203	3.47777	45.7866	62.9895	-89.7094	-170.442	-74.309	135.158	81.9424	33.6822	55.0782	84.8646	-171.476	116.218	-113.795	8.56464	-161.421	185.323	-176.223	40.0142	51.8565	-36.5738	-52.693	174.025	-63.4172	221.317	-115.998	85.5656	-77.859	55.5707	-184.07	179.402	-132.706	134.867	-162.516	48.1857
696	2	-81.7069	1.55099	3.47733	45.7664	62.9269	-89.71	-170.449	-74.3011	135.157	81.9432	33.6798	55.078	84.8655	-171.478	116.218	-113.795	8.565	-161.424	185.314	-176.214	40.0142	51.8594	-36.5743	-52.6923	174.03	-63.4224	221.315	-115.996	85.565	-77.9202	54.7655	-183.288	178.402	-131.706	134.832	-162.516	48.1857
696	3	-81.7622	1.5522	3.47738	45.791	62.9972	-89.71	-170.449	-74.3011	135.157	81.9432	33.6798	55.078	84.8655	-171.478	116.218	-113.795	8.565	-161.498	185.207	-176.081	39.9252	51.9715	-36.5704	-52.7275	173.934	-63.2951	221.233	-115.953	85.5868	-77.8656	55.4594	-183.965	179.402	-132.706	134.865	-162.516	48.1857
696	4	-81.2217	1.55335	3.47802	45.8395	63.0989	-89.71	-170.449	-74.3011	135.157	81.9432	33.6798	55.078	84.8655	-171.478	116.218	-113.795	8.565	-161.242	185.696	-176.647	39.7799	51.9756	-36.5673	-52.7276	173.935	-63.2957	221.233	-115.953	85.5871	-77.799	56.3462	-184.828	180.402	-133.705	134.906	-162.516	48.1857
696	5	-81.1264	1.5545	3.4784	45.8322	63.0395	-89.71	-170.449	-74.3011	135.157	81.9432	33.6798	55.078	84.8655	-171.478	116.218	-113.795	8.565	-161.242	185.696	-176.647	39.7799	51.9756	-36.5673	-52.596	174.191	-63.6598	221.182	-115.735	85.417	-77.8451	55.7955	-184.353	179.411	-132.705	135.02	-162.68	48.1095
696	6	-81.1264	1.5545	3.4784	45.8322	63.0395	-89.71	-170.449	-74.3011	135.157	81.9432	33.6798	55.078	84.8655	-171.478	116.218	-113.795	8.565	-161.242	185.696	-176.647	39.7799	51.9756	-36.5673	-52.596	174.191	-63.6598	221.182	-115.735	85.417	-77.8451	55.7955	-184.353	179.411	-132.705	135.02	-162.68	48.1095
697	1	-81.1539	1.55451	3.47835	45.833	63.0414	-89.7094	-170.442	-74.309	135.158	81.9424	33.6822	55.078	84.8655	-171.478	116.218	-113.795	8.565	-161.242	185.697	-176.648	39.7799	51.9752	-36.5672	-52.5998	174.166	-63.6336	221.193	-115.748	85.4201	-77.8451	55.7955	-184.353	179.411	-132.705	135.02	-162.68	48.1095
697	2	-81.3299	1.55377	3.47795	45.8145	62.9882	-89.7101	-170.45	-74.3001	135.157	81.9433	33.6795	55.0779	84.8666	-171.479	116.217	-113.794	8.56539	-161.245	185.688	-176.639	39.7795	51.9786	-36.5678	-52.5989	174.172	-63.6396	221.191	-115.745	85.4194	-77.897	55.126	-183.702	178.411	-131.77	134.99	-162.68	48.1095
697	3	-81.228	1.55583	3.47809	45.8489	63.0963	-89.7101	-170.45	-74.3001	135.157	81.9433	33.6795	55.0779	84.8666	-171.479	116.217	-113.794	8.56539	-161.356	185.534	-176.444	39.6191	52.1701	-36.5609	-52.6679	173.984	-63.3903	221.03	-115.662	85.4622	-77.8112	56.0958	-184.675	179.41	-132.77	135.041	-162.68	48.1095
697	4	-80.9218	1.55647	3.4786	45.8991	63.1882	-89.7101	-170.45	-74.3001	135.157	81.9433	33.6795	55.0779	84.8666	-171.479	116.217	-113.794	8.56539	-161.062	186.096	-177.095	39.4481	52.1799	-36.5577	-52.668	173.984	-63.3908	221.029	-115.662	85.4625	-77.7587	56.7651	-185.329	180.41	-133.703	135.074	-162.68	48.1095
697	5	-80.78	1.55788	3.4791	45.8933	63.1286	-89.7101	-170.45	-74.3001	135.157	81.9433	33.6795	55.0779	84.8666	-171.479	116.217	-113.794	8.56539	-161.062	186.096	-177.095	39.4481	52.1799	-36.5577	-52.5188	174.275	-63.8047	220.969	-115.411	85.2694	-77.8051	56.2366	-184.883	179.429	-132.703	135.207	-162.867	48.0234
697	6	-80.78	1.55788	3.4791	45.8933	63.1286	-89.7101	-170.45	-74.3001	135.157	81.9433	33.6795	55.0779	84.8666	-171.479	116.217	-113.794	8.56539	-161.062	186.096	-177.095	39.4481	52.1799	-36.5577	-52.5188	174.275	-63.8047	220.969	-115.411	85.2694	-77.8051	56.2366	-184.883	179.429	-132.703	135.207	-162.867	48.0234
698	1	-80.7942	1.55787	3.47909	45.8931	63.129	-89.7094	-170.442	-74.309	135.158	81.9424	33.6822	55.0779	84.8666	-171.479	116.217	-113.794	8.56539	-161.057	186.111	-177.11	39.4495	52.1734	-36.5565	-52.5188	174.275	-63.8047	220.969	-115.411	85.2694	-77.8051	56.2366	-184.883	179.429	-132.703	135.207	-162.867	48.0234
698	2	-80.9675	1.55712	3.4787	45.8742	63.0753	-89.7104	-170.453	-74.2967	135.156	81.9437	33.6785	55.0778	84.8681	-171.481	116.217	-113.794	8.56594	-161.061	186.101	-177.099	39.4485	52.178	-36.5574	-52.5176	174.282	-63.8128	220.965	-115.407	85.2685	-77.8587	55.5671	-184.231	178.429	-131.769	135.176	-162.867	48.0234
698	3	-82.2094	1.55916	3.47669	45.9073	63.2157	-89.7104	-170.453	-74.2967	135.156	81.9437	33.6785	55.0778	84.8681	-171.481	116.217	-113.794	8.56594	-161.399	185.658	-176.532	38.8751	52.8336	-36.5329	-52.7942	173.529	-62.8128	220.317	-115.071	85.4404	-77.8193	55.7078	-184.372	178.571	-131.911	135.199	-162.867	48.0234
698	4	-85.155	1.53992	3.45564	45.9915	63.1591	-89.7253	-170.185	-74.5521	135.348	81.7382	33.7149	55.0831	84.7595	-171.332	116.234	-113.819	8.53081	-161.216	185.993	-176.923	38.7834	52.8264	-36.5328	-52.8782	175.735	-64.2687	220.361	-116.002	84.9998	-77.1071	56.693	-185.341	179.599	-132.957	135.57	-162.831	48.0386
698	5	-85.3527	1.5401	3.45556	45.9487	63.1007	-89.7253	-170.185	-74.5521	135.348	81.7382	33.7149	55.0831	84.7595	-171.332	116.234	-113.819	8.53081	-161.673	185.13	-175.923	39.0337	52.826	-36.5352	-52.875	175.741	-64.2774	220.36	-115.998	84.9958	-77.1092	56.6694	-185.32	179.559	-132.917	135.573	-162.839	48.0348
698	6	-85.3527	1.5401	3.45556	45.9487	63.1007	-89.7253	-170.185	-74.5521	135.348	81.7382	33.7149	55.0831	84.7595	-171.332	116.234	-113.819	8.53081	-161.673	185.13	-175.923	39.0337	52.826	-36.5352	-52.875	175.741	-64.2774	220.36	-115.998	84.9958	-77.1092	56.6694	-185.32	179.559	-132.917	135.573	-162.839	48.0348
699	1	-85.3254	1.54088	3.45543	45.8951	63.0585	-89.7094	-170.442	-74.3094	135.157	81.9429	33.6822	55.0969	84.5149	-170.993	116.287	-113.89	8.44736	-161.799	184.855	-175.612	39.1427	52.7887	-36.5406	-52.8787	175.748	-64.2746	220.368	-116.017	84.9933	-77.1092	56.6694	-185.32	179.559	-132.917	135.573	-162.839	48.0348
699	2	-84.611	1.54106	3.45663	45.8842	63.0024	-89.743	-170.796	-73.8891	135.109	81.9895	33.5551	55.0952	84.5287	-171.013	116.284	-113.886	8.45255	-162.173	183.94	-174.612	39.183	53.0557	-36.5871	-52.8268	176.065	-64.6155	220.233	-115.865	84.9513	-77.1092	56.6694	-185.32	179.559	-132.917	135.573	-162.839	48.0348
699	3	-85.1919	1.54078	3.45575	45.8669	62.951	-89.743	-170.796	-73.8891	135.109	81.9895	33.5551	55.0952	84.5287	-171.013	116.284	-113.886	8.45255	-162.351	183.647	-174.261	39.1222	53.1961	-36.5843	-52.8583	175.981	-64.5048	220.157	-115.824	84.9707	-77.1669	55.9419	-184.616	178.559	-131.985	135.543	-162.839	48.0348
699	4	-84.4427	1.5419	3.45728	45.9156	63.0401	-89.743	-170.796	-73.8891	135.109	81.9895	33.5551	55.0952	84.5287	-171.013	116.284	-113.886	8.45255	-161.887	184.521	-175.261	38.891	53.1661	-36.5765	-52.8583	175.982	-64.5053	220.157	-115.824	84.9709	-77.0619	56.3997	-185.074	179.016	-132.442	135.604	-162.839	48.0348
699	5	-84.7025	1.54194	3.45729	45.8781	62.9856	-89.743	-170.796	-73.8891	135.109	81.9895	33.5551	55.0952	84.5287	-171.013	116.284	-113.886	8.45255	-162.345	183.659	-174.261	39.1248	53.1877	-36.5821	-52.8569	175.985	-64.5091	220.156	-115.822	84.9692	-77.0639	56.377	-185.053	178.979	-132.407	135.605	-162.843	48.0329
699	6	-84.7025	1.54194	3.45729	45.8781	62.9856	-89.743	-170.796	-73.8891	135.109	81.9895	33.5551	55.0952	84.5287	-171.013	116.284	-113.886	8.45255	-162.345	183.659	-174.261	39.1248	53.1877	-36.5821	-52.8569	175.985	-64.5091	220.156	-115.822	84.9692	-77.0639	56.377	-185.053	178.979	-132.407	135.605	-162.843	48.0329
700	1	-84.6145	1.54176	3.45721	45.9034	63.0311	-89.7351	-170.713	-73.9869	135.12	81.9787	33.5847	55.0952	84.5287	-171.013	116.284	-113.886	8.45255	-161.911	184.535	-175.261	38.9592	53.079	-36.5623	-52.8569	175.985	-64.5091	220.156	-115.822	84.9692	-77.0639	56.377	-185.053	178.979	-132.407	135.605	-162.843	48.0329
700	2	-83.981	1.54189	3.45824	45.8899	62.9758	-89.7635	-171.007	-73.6385	135.082	82.0158	33.4795	55.0932	84.5458	-171.038	116.28	-113.881	8.45891	-162.301	183.63	-174.261	39.0309	53.3068	-36.6021	-52.8116	176.259	-64.8043	220.042	-115.693	84.9326	-77.0639	56.377	-185.053	178.979	-132.407	135.605	-162.843	48.0329
700	3	-84.4412	1.54117	3.45707	45.8693	62.92	-89.7635	-171.007	-73.6385	135.082	82.0158	33.4795	55.0932	84.5458	-171.038	116.28	-113.881	8.45891	-162.447	183.379	-173.973	39.0197	53.3895	-36.6014	-52.8293	176.212	-64.7419	219.999	-115.669	84.9435	-77.1208	55.6816	-184.377	177.979	-131.475	135.574	-162.843	48.0329
700	4	-84.0003	1.54553	3.46191	45.8797	62.8804	-89.7635	-171.007	-73.6385	135.082	82.0158	33.4795	55.0932	84.5458	-171.038	116.28	-113.881	8.45891	-161.856	183.991	-174.585	38.7327	53.3423	-36.5909	-52.8297	176.218	-64.7474	219.997	-115.669	84.9459	-77.2117	54.6857	-183.382	176.98	-130.475	135.525	-162.843	48.0329
700	5	-83.4368	1.54866	3.46346	45.9154	62.911	-89.7635	-171.007	-73.6385	135.082	82.0158	33.4795	55.0932	84.5458	-171.038	116.28	-113.881	8.45891	-161.856	183.991	-174.585	38.7327	53.3423	-36.5909	-52.6396	176.591	-65.2693	219.988	-115.428	84.7111	-77.1544	55.4356	-184.162	177.98	-131.346	135.667	-162.998	47.9539
700	6	-83.4368	1.54866	3.46346	45.9154	62.911	-89.7635	-171.007	-73.6385	135.082	82.0158	33.4795	55.0932	84.5458	-171.038	116.28	-113.881	8.45891	-161.856	183.991	-174.585	38.7327	53.3423	-36.5909	-52.6396	176.591	-65.2693	219.988	-115.428	84.7111	-77.1544	55.4356	-184.162	177.98	-131.346	135.667	-162.998	47.9539
701	1	-84.4542	1.54913	3.46154	45.9431	62.9991	-89.7358	-170.72	-73.9793	135.119	81.9797	33.5822	55.0932	84.5458	-171.038	116.28	-113.881	8.45891	-161.682	184.359	-175	38.6784	53.2791	-36.5797	-52.7955	175.664	-64.2693	220.352	-115.845	84.8368	-77.1544	55.4356	-184.162	177.98	-131.346	135.667	-162.998	47.9539
701	2	-84.0222	1.55021	3.46218	45.9637	63.0622	-89.7372	-170.734	-73.9623	135.117	81.9815	33.5771	55.0931	84.5465	-171.039	116.28	-113.881	8.4592	-161.7	184.318	-174.954	38.6824	53.2884	-36.5813	-52.7937	175.675	-64.2812	220.347	-115.84	84.8354	-77.0831	56.2839	-184.99	178.98	-132.346	135.707	-162.998	47.9539
701	3	-84.4125	1.54973	3.46149	45.9486	63.0145	-89.7372	-170.734	-73.9623	135.117	81.9815	33.5771	55.0931	84.5465	-171.039	116.28	-113.881	8.4592	-161.766	184.217	-174.831	38.6355	53.3611	-36.5792	-52.8109	175.629	-64.2203	220.305	-115.817	84.846	-77.1397	55.59	-184.316	177.98	-131.414	135.677	-162.998	47.9539
701	4	-84.6531	1.54848	3.46096	45.969	63.0053	-89.7372	-170.734	-73.9623	135.117	81.9815	33.5771	55.0931	84.5465	-171.039	116.28	-113.881	8.4592	-161.31	185.079	-175.831	38.3959	53.3467	-36.5727	-52.811	175.629	-64.2207	220.305	-115.817	84.8461	-77.2114	54.7492	-183.496	177.133	-130.567	135.638	-162.998	47.9539
701	5	-84.1213	1.55147	3.46244	46.0021	63.0372	-89.7372	-170.734	-73.9623	135.117	81.9815	33.5771	55.0931	84.5465	-171.039	116.28	-113.881	8.4592	-161.31	185.079	-175.831	38.3959	53.3467	-36.5727	-52.6342	175.977	-64.7083	220.285	-115.58	84.6264	-77.1542	55.4907	-184.263	178.133	-131.443	135.771	-163.142	47.881
701	6	-84.1213	1.55147	3.46244	46.0021	63.0372	-89.7372	-170.734	-73.9623	135.117	81.9815	33.5771	55.0931	84.5465	-171.039	116.28	-113.881	8.4592	-161.31	185.079	-175.831	38.3959	53.3467	-36.5727	-52.6342	175.977	-64.7083	220.285	-115.58	84.6264	-77.1542	55.4907	-184.263	178.133	-131.443	135.771	-163.142	47.881
702	1	-84.5688	1.55095	3.46203	46.0039	63.0652	-89.7092	-170.441	-74.3099	135.157	81.9429	33.6823	55.0931	84.5465	-171.04	116.28	-113.881	8.4592	-160.993	185.9	-176.719	38.3879	53.0757	-36.5259	-52.6342	175.977	-64.7083	220.285	-115.58	84.6264	-77.1542	55.4907	-184.263	178.133	-131.443	135.771	-163.142	47.881
702	2	-83.0349	1.55131	3.46394	46.0097	63.0071	-89.7658	-171.035	-73.6037	135.076	82.0211	33.4688	55.0901	84.5714	-171.076	116.274	-113.874	8.4685	-161.306	184.947	-175.719	38.3047	53.4984	-36.5979	-52.5506	176.485	-65.255	220.074	-115.342	84.5588	-77.1542	55.4907	-184.263	178.133	-131.443	135.771	-163.142	47.881
702	3	-82.8302	1.55331	3.46412	46.0436	63.1168	-89.7658	-171.035	-73.6037	135.076	82.0211	33.4688	55.0901	84.5714	-171.076	116.274	-113.874	8.4685	-161.432	184.773	-175.5	38.1426	53.7009	-36.5912	-52.6237	176.291	-64.9972	219.894	-115.244	84.6041	-77.0493	56.4652	-185.24	179.133	-132.443	135.832	-163.142	47.881
702	4	-82.4132	1.55385	3.46462	46.1047	63.2229	-89.7658	-171.035	-73.6037	135.076	82.0211	33.4688	55.0901	84.5714	-171.076	116.274	-113.874	8.4685	-160.979	185.635	-176.5	37.8929	53.6994	-36.5853	-52.6237	176.292	-64.9977	219.894	-115.244	84.6043	-76.9982	57.0829	-185.846	180.061	-133.307	135.865	-163.142	47.881
702	5	-82.2735	1.55481	3.46493	46.1006	63.1694	-89.7658	-171.035	-73.6037	135.076	82.0211	33.4688	55.0901	84.5714	-171.076	116.274	-113.874	8.4685	-160.979	185.635	-176.5	37.8929	53.6994	-36.5853	-52.5056	176.52	-65.3221	219.862	-115.062	84.454	-77.0468	56.5585	-185.402	179.079	-132.307	135.999	-163.317	47.8011
702	6	-82.2735	1.55481	3.46493	46.1006	63.1694	-89.7658	-171.035	-73.6037	135.076	82.0211	33.4688	55.0901	84.5714	-171.076	116.274	-113.874	8.4685	-160.979	185.635	-176.5	37.8929	53.6994	-36.5853	-52.5056	176.52	-65.3221	219.862	-115.062	84.454	-77.0468	56.5585	-185.402	179.079	-132.307	135.999	-163.317	47.8011
703	1	-83.3763	1.55531	3.46303	46.1187	63.2424	-89.7395	-170.761	-73.9297	135.113	81.9859	33.5671	55.0901	84.5714	-171.076	116.274	-113.874	8.4685	-160.943	185.739	-176.609	37.8988	53.6573	-36.5781	-52.6614	175.593	-64.3221	220.223	-115.477	84.5797	-77.0468	56.5585	-185.402	179.079	-132.307	135.999	-163.317	47.8011
703	2	-81.6266	1.55565	3.46498	46.1241	63.1832	-89.7966	-171.35	-73.2304	135.036	82.0597	33.3561	55.0862	84.6044	-171.125	116.266	-113.865	8.48082	-161.262	184.789	-175.609	37.8223	54.0731	-36.6485	-52.5745	176.126	-64.8955	219.995	-115.221	84.5095	-77.0468	56.5585	-185.402	179.079	-132.307	135.999	-163.317	47.8011
703	3	-82.0542	1.55526	3.46419	46.1125	63.1405	-89.7966	-171.35	-73.2304	135.036	82.0597	33.3561	55.0862	84.6044	-171.125	116.266	-113.865	8.48082	-161.327	184.7	-175.498	37.7407	54.176	-36.6451	-52.5987	176.062	-64.81	219.936	-115.189	84.5244	-77.1052	55.8517	-184.716	178.079	-131.375	135.968	-163.317	47.8011
703	4	-83.0121	1.55328	3.46245	46.1215	63.1069	-89.7966	-171.35	-73.2304	135.036	82.0597	33.3561	55.0862	84.6044	-171.125	116.266	-113.865	8.48082	-160.96	185.397	-176.306	37.541	54.1721	-36.64	-52.5987	176.062	-64.8104	219.936	-115.189	84.5246	-77.3313	54.8533	-183.718	177.08	-130.375	135.842	-163.317	47.8011
703	5	-83.2291	1.55343	3.46244	46.0817	63.0524	-89.7966	-171.35	-73.2304	135.036	82.0597	33.3561	55.0862	84.6044	-171.125	116.266	-113.865	8.48082	-161.417	184.534	-175.306	37.7839	54.1816	-36.644	-52.5967	176.066	-64.8161	219.935	-115.186	84.5221	-77.3305	54.8635	-183.729	177.093	-130.388	135.844	-163.322	47.7988
703	6	-83.2291	1.55343	3.46244	46.0817	63.0524	-89.7966	-171.35	-73.2304	135.036	82.0597	33.3561	55.0862	84.6044	-171.125	116.266	-113.865	8.48082	-161.417	184.534	-175.306	37.7839	54.1816	-36.644	-52.5967	176.066	-64.8161	219.935	-115.186	84.5221	-77.3305	54.8635	-183.729	177.093	-130.388	135.844	-163.322	47.7988
704	1	-83.6719	1.55297	3.46211	46.0914	63.0886	-89.7732	-171.109	-73.5167	135.067	82.0302	33.4422	55.0862	84.6044	-171.125	116.266	-113.865	8.48082	-161.029	185.441	-176.306	37.7202	53.9436	-36.603	-52.5967	176.066	-64.8161	219.935	-115.186	84.5221	-77.3305	54.8635	-183.729	177.093	-130.388	135.844	-163.322	47.7988
704	2	-82.0473	1.55331	3.46378	46.0946	63.0334	-89.8248	-171.632	-72.8968	135.003	82.0922	33.2556	55.0833	84.629	-171.161	116.26	-113.858	8.49001	-161.364	184.5	-175.306	37.6734	54.3225	-36.6671	-52.5246	176.502	-65.2849	219.756	-114.983	84.464	-77.3305	54.8635	-183.729	177.093	-130.388	135.844	-163.322	47.7988
704	3	-82.2546	1.55465	3.46354	46.1226	63.1093	-89.8248	-171.632	-72.8968	135.003	82.0922	33.2556	55.0833	84.629	-171.161	116.26	-113.858	8.49001	-161.517	184.285	-175.037	37.5052	54.5449	-36.6604	-52.5897	176.329	-65.0549	219.596	-114.896	84.5044	-77.2771	55.449	-184.308	178.093	-131.32	135.877	-163.322	47.7988
704	4	-82.51	1.55321	3.4628	46.1399	63.0893	-89.8248	-171.632	-72.8968	135.003	82.0922	33.2556	55.0833	84.629	-171.161	116.26	-113.858	8.49001	-161.061	185.147	-176.037	37.2659	54.5296	-36.6534	-52.5898	176.33	-65.0557	219.596	-114.896	84.5047	-77.3792	54.4749	-183.335	177.116	-130.342	135.822	-163.322	47.7988
704	5	-82.7379	1.55333	3.4628	46.101	63.0354	-89.8248	-171.632	-72.8968	135.003	82.0922	33.2556	55.0833	84.629	-171.161	116.26	-113.858	8.49001	-161.519	184.284	-175.037	37.5057	54.5433	-36.658	-52.5881	176.333	-65.0604	219.595	-114.893	84.5026	-77.3786	54.4829	-183.344	177.127	-130.352	135.823	-163.326	47.7967
704	6	-82.7379	1.55333	3.4628	46.101	63.0354	-89.8248	-171.632	-72.8968	135.003	82.0922	33.2556	55.0833	84.629	-171.161	116.26	-113.858	8.49001	-161.519	184.284	-175.037	37.5057	54.5433	-36.658	-52.5881	176.333	-65.0604	219.595	-114.893	84.5026	-77.3786	54.4829	-183.344	177.127	-130.352	135.823	-163.326	47.7967
705	1	-83.1246	1.55294	3.46253	46.1142	63.0737	-89.8049	-171.429	-73.1369	135.028	82.0685	33.3276	55.0833	84.629	-171.161	116.26	-113.858	8.49001	-161.118	185.183	-176.037	37.4174	54.3359	-36.6223	-52.5881	176.333	-65.0604	219.595	-114.893	84.5026	-77.3786	54.4829	-183.344	177.127	-130.352	135.823	-163.326	47.7967
705	2	-81.5644	1.55327	3.46402	46.1155	63.0204	-89.8523	-171.902	-72.5779	134.972	82.1215	33.1597	55.0806	84.6514	-171.194	116.255	-113.852	8.49835	-161.467	184.251	-175.037	37.3951	54.6846	-36.681	-52.5246	176.713	-65.47	219.443	-114.72	84.4515	-77.3786	54.4829	-183.344	177.127	-130.352	135.823	-163.326	47.7967
705	3	-81.8003	1.55464	3.46372	46.1433	63.0963	-89.8523	-171.902	-72.5779	134.972	82.1215	33.1597	55.0806	84.6514	-171.194	116.255	-113.852	8.49835	-161.648	183.991	-174.716	37.2212	54.9265	-36.6743	-52.5935	176.53	-65.2268	219.272	-114.626	84.4942	-77.3266	55.0632	-183.918	178.127	-131.285	135.856	-163.326	47.7967
705	4	-81.7989	1.55377	3.46338	46.1666	63.101	-89.8523	-171.902	-72.5779	134.972	82.1215	33.1597	55.0806	84.6514	-171.194	116.255	-113.852	8.49835	-161.19	184.853	-175.716	36.9877	54.9035	-36.6668	-52.5935	176.531	-65.2276	219.272	-114.626	84.4946	-77.38	54.4178	-183.29	177.364	-130.521	135.828	-163.326	47.7967
705	5	-81.29	1.55619	3.4646	46.1974	63.1401	-89.8523	-171.902	-72.5779	134.972	82.1215	33.1597	55.0806	84.6514	-171.194	116.255	-113.852	8.49835	-161.19	184.853	-175.716	36.9877	54.9035	-36.6668	-52.4603	176.796	-65.5996	219.257	-114.448	84.3288	-77.3241	55.1578	-184.053	178.364	-131.399	135.958	-163.452	47.7337
705	6	-81.29	1.55619	3.4646	46.1974	63.1401	-89.8523	-171.902	-72.5779	134.972	82.1215	33.1597	55.0806	84.6514	-171.194	116.255	-113.852	8.49835	-161.19	184.853	-175.716	36.9877	54.9035	-36.6668	-52.4603	176.796	-65.5996	219.257	-114.448	84.3288	-77.3241	55.1578	-184.053	178.364	-131.399	135.958	-163.452	47.7337
706	1	-82.1074	1.55561	3.46417	46.1998	63.1717	-89.8211	-171.588	-72.9487	135.009	82.0865	33.2707	55.0806	84.6514	-171.194	116.255	-113.852	8.49835	-160.82	185.772	-176.716	36.9688	54.6075	-36.6168	-52.4603	176.796	-65.5996	219.257	-114.448	84.3288	-77.3241	55.1578	-184.053	178.364	-131.399	135.958	-163.452	47.7337
706	2	-81.4552	1.5571	3.46531	46.2253	63.2489	-89.8227	-171.604	-72.9302	135.007	82.0882	33.2652	55.0806	84.6521	-171.195	116.255	-113.851	8.49861	-160.827	185.752	-176.695	36.9667	54.6169	-36.6184	-52.4585	176.806	-65.6105	219.253	-114.443	84.3274	-77.1894	56.1554	-185.051	179.364	-132.399	136.035	-163.452	47.7337
706	3	-81.8514	1.55673	3.46453	46.2158	63.2089	-89.8227	-171.604	-72.9302	135.007	82.0882	33.2652	55.0806	84.6521	-171.195	116.255	-113.851	8.49861	-160.871	185.703	-176.629	36.8728	54.7209	-36.6148	-52.4826	176.743	-65.5254	219.193	-114.41	84.3424	-77.2459	55.4451	-184.363	178.364	-131.467	136.005	-163.452	47.7337
706	4	-82.8336	1.55455	3.46214	46.2128	63.1571	-89.8227	-171.604	-72.9302	135.007	82.0882	33.2652	55.0806	84.6521	-171.195	116.255	-113.851	8.49861	-160.658	186.113	-177.104	36.7463	54.7305	-36.6125	-52.4827	176.743	-65.526	219.193	-114.41	84.3427	-77.5621	54.4462	-183.365	177.364	-130.467	135.827	-163.452	47.7337
706	5	-82.3409	1.55677	3.46327	46.2425	63.1983	-89.8227	-171.604	-72.9302	135.007	82.0882	33.2652	55.0806	84.6521	-171.195	116.255	-113.851	8.49861	-160.658	186.113	-177.104	36.7463	54.7305	-36.6125	-52.3651	176.979	-65.857	219.179	-114.252	84.1963	-77.5059	55.1825	-184.123	178.364	-131.347	135.953	-163.569	47.6751
706	6	-82.3409	1.55677	3.46327	46.2425	63.1983	-89.8227	-171.604	-72.9302	135.007	82.0882	33.2652	55.0806	84.6521	-171.195	116.255	-113.851	8.49861	-160.658	186.113	-177.104	36.7463	54.7305	-36.6125	-52.3651	176.979	-65.857	219.179	-114.252	84.1963	-77.5059	55.1825	-184.123	178.364	-131.347	135.953	-163.569	47.6751
707	1	-83.8078	1.55577	3.46249	46.2223	63.2163	-89.7681	-171.051	-73.5851	135.075	82.0237	33.462	55.0806	84.6521	-171.195	116.255	-113.851	8.49861	-160.361	187.078	-178.104	36.877	54.2464	-36.5315	-52.3651	176.979	-65.857	219.179	-114.252	84.1963	-77.5059	55.1825	-184.123	178.364	-131.347	135.953	-163.569	47.6751
707	2	-83.2484	1.55728	3.46375	46.248	63.2944	-89.7691	-171.062	-73.5723	135.074	82.025	33.4581	55.0805	84.6523	-171.195	116.255	-113.851	8.49869	-160.363	187.069	-178.095	36.8747	54.2521	-36.5325	-52.3639	176.986	-65.8643	219.177	-114.249	84.1954	-77.3507	56.1804	-185.121	179.364	-132.347	136.042	-163.569	47.6751
707	3	-83.6447	1.55692	3.46297	46.239	63.2549	-89.7691	-171.062	-73.5723	135.074	82.025	33.4581	55.0805	84.6523	-171.195	116.255	-113.851	8.49869	-160.399	187.035	-178.047	36.7771	54.355	-36.5287	-52.3876	176.923	-65.7807	219.117	-114.216	84.2101	-77.4075	55.4692	-184.432	178.364	-131.415	136.012	-163.569	47.6751
707	4	-76.3402	1.56187	3.45772	46.1628	63.1691	-89.6673	-171.509	-73.0579	134.574	82.4994	33.4858	55.07	84.8004	-171.403	116.192	-113.778	8.54864	-160.231	187.38	-178.441	36.6499	54.3928	-36.5271	-52.4283	177.368	-66.4512	218.155	-112.96	84.377	-77.8653	54.359	-183.093	176.435	-129.702	135.684	-163.469	47.6736
707	5	-75.6716	1.56476	3.45914	46.1999	63.2046	-89.6673	-171.509	-73.0579	134.574	82.4994	33.4858	55.07	84.8004	-171.403	116.192	-113.778	8.54864	-160.231	187.38	-178.441	36.6499	54.3928	-36.5271	-52.2546	177.722	-66.9443	218.153	-112.749	84.1636	-77.8068	55.1323	-183.907	177.435	-130.557	135.853	-163.635	47.5869
707	6	-75.6716	1.56476	3.45914	46.1999	63.2046	-89.6673	-171.509	-73.0579	134.574	82.4994	33.4858	55.07	84.8004	-171.403	116.192	-113.778	8.54864	-160.231	187.38	-178.441	36.6499	54.3928	-36.5271	-52.2546	177.722	-66.9443	218.153	-112.749	84.1636	-77.8068	55.1323	-183.907	177.435	-130.557	135.853	-163.635	47.5869
708	1	-77.1953	1.56385	3.45922	46.2628	63.275	-89.6741	-171.331	-73.2667	134.67	82.4083	33.5184	55.07	84.8004	-171.403	116.192	-113.778	8.54864	-159.883	188.287	-179.441	36.3215	54.5045	-36.5037	-52.2546	177.722	-66.9443	218.153	-112.749	84.1636	-77.8068	55.1323	-183.907	177.435	-130.557	135.853	-163.635	47.5869
708	2	-73.6938	1.56463	3.4617	46.3097	63.2414	-89.7583	-172.174	-72.2667	134.57	82.5042	33.2167	55.0649	84.844	-171.468	116.182	-113.766	8.5649	-159.987	187.568	-178.761	36.0262	55.0967	-36.6003	-52.145	178.351	-67.6269	217.933	-112.487	84.0754	-77.8068	55.1323	-183.907	177.435	-130.557	135.853	-163.635	47.5869
708	3	-73.7412	1.5658	3.46162	46.3402	63.3186	-89.7583	-172.174	-72.2667	134.57	82.5042	33.2167	55.0649	84.844	-171.468	116.182	-113.766	8.5649	-160.039	187.529	-178.702	35.8657	55.2627	-36.5946	-52.193	178.223	-67.4569	217.808	-112.417	84.1058	-77.7532	55.736	-184.502	178.435	-131.489	135.886	-163.635	47.5869
708	4	-75.131	1.56206	3.46244	46.4207	63.4568	-89.8114	-172.189	-72.2584	134.932	82.1429	33.202	55.0672	84.7217	-171.311	116.185	-113.777	8.53782	-159.715	187.941	-179.213	35.8617	55.0862	-36.6115	-52.2445	178.193	-67.2763	218.441	-113.261	84.138	-77.4477	57.5872	-186.282	181.146	-134.047	136.083	-163.592	47.6027
708	5	-74.6953	1.56369	3.46308	46.4268	63.4099	-89.8114	-172.189	-72.2584	134.932	82.1429	33.202	55.0672	84.7217	-171.311	116.185	-113.777	8.53782	-159.715	187.941	-179.213	35.8617	55.0862	-36.6115	-52.0816	178.512	-67.7325	218.398	-113.01	83.9301	-77.4873	57.1677	-185.985	180.22	-133.047	136.326	-163.867	47.482
708	6	-74.6953	1.56369	3.46308	46.4268	63.4099	-89.8114	-172.189	-72.2584	134.932	82.1429	33.202	55.0672	84.7217	-171.311	116.185	-113.777	8.53782	-159.715	187.941	-179.213	35.8617	55.0862	-36.6115	-52.0816	178.512	-67.7325	218.398	-113.01	83.9301	-77.4873	57.1677	-185.985	180.22	-133.047	136.326	-163.867	47.482
709	1	-78.2476	1.56341	3.46122	46.4543	63.5064	-89.784	-171.739	-72.785	134.986	82.0968	33.3246	55.0672	84.7217	-171.311	116.185	-113.777	8.53782	-159.545	188.4	-179.711	35.7694	55.0486	-36.5937	-52.2514	177.59	-66.7325	218.683	-113.353	84.0714	-77.4873	57.1677	-185.985	180.22	-133.047	136.326	-163.867	47.482
709	2	-75.6212	1.56412	3.46371	46.494	63.469	-89.87	-172.585	-71.785	134.89	82.1881	33.0241	55.066	84.7319	-171.326	116.183	-113.774	8.54165	-159.627	187.752	-179.106	35.4802	55.6104	-36.685	-52.1356	178.259	-67.4582	218.443	-113.071	83.9782	-77.4873	57.1677	-185.985	180.22	-133.047	136.326	-163.867	47.482
709	3	-76.1607	1.56412	3.46255	46.4959	63.4448	-89.87	-172.585	-71.785	134.89	82.1881	33.0241	55.066	84.7319	-171.326	116.183	-113.774	8.54165	-159.694	187.706	-179.033	35.2606	55.8368	-36.6772	-52.1859	178.126	-67.2804	218.313	-112.998	84.0099	-77.5475	56.3975	-185.244	179.22	-132.116	136.297	-163.867	47.482
709	4	-75.9078	1.56473	3.46304	46.5387	63.5244	-89.87	-172.585	-71.785	134.89	82.1881	33.0241	55.066	84.7319	-171.326	116.183	-113.774	8.54165	-159.52	188.048	-179.426	35.1417	55.8637	-36.6763	-52.186	178.127	-67.2814	218.313	-112.998	84.0103	-77.4928	57.0633	-185.896	180.22	-133.047	136.332	-163.867	47.482
709	5	-75.7265	1.56531	3.46317	46.536	63.4791	-89.87	-172.585	-71.785	134.89	82.1881	33.0241	55.066	84.7319	-171.326	116.183	-113.774	8.54165	-159.52	188.048	-179.426	35.1417	55.8637	-36.6763	-52.098	178.301	-67.5293	218.292	-112.865	83.8984	-77.5394	56.5581	-185.48	179.249	-132.047	136.487	-164.044	47.4024
709	6	-75.7265	1.56531	3.46317	46.536	63.4791	-89.87	-172.585	-71.785	134.89	82.1881	33.0241	55.066	84.7319	-171.326	116.183	-113.774	8.54165	-159.52	188.048	-179.426	35.1417	55.8637	-36.6763	-52.098	178.301	-67.5293	218.292	-112.865	83.8984	-77.5394	56.5581	-185.48	179.249	-132.047	136.487	-164.044	47.4024
710	1	-77.7054	1.56529	3.46127	46.5519	63.5617	-89.8382	-172.177	-72.2646	134.936	82.1476	33.1481	55.066	84.7319	-171.326	116.183	-113.774	8.54165	-159.42	188.355	-179.751	35.115	55.7961	-36.6588	-52.2643	177.38	-66.5293	218.588	-113.221	84.0348	-77.5394	56.5581	-185.48	179.249	-132.047	136.487	-164.044	47.4024
710	2	-74.7277	1.56591	3.46388	46.5898	63.5193	-89.9264	-173.025	-71.2646	134.847	82.2318	32.8486	55.0646	84.7436	-171.343	116.18	-113.771	8.546	-159.492	187.752	-179.192	34.8336	56.3355	-36.7456	-52.1334	178.14	-67.3526	218.311	-112.897	83.9295	-77.5394	56.5581	-185.48	179.249	-132.047	136.487	-164.044	47.4024
710	3	-75.1019	1.56557	3.46306	46.5835	63.4835	-89.9264	-173.025	-71.2646	134.847	82.2318	32.8486	55.0646	84.7436	-171.343	116.18	-113.771	8.546	-159.527	187.732	-179.158	34.7163	56.4562	-36.7415	-52.16	178.069	-67.2584	218.242	-112.858	83.9463	-77.598	55.844	-184.788	178.249	-131.116	136.456	-164.044	47.4024
710	4	-79.0236	1.55402	3.4615	46.6094	63.4102	-90.0304	-173.061	-71.2399	135.558	81.5231	32.8197	55.0694	84.4996	-171.031	116.186	-113.793	8.49256	-159.01	188.294	-179.878	34.7996	56.0793	-36.7752	-52.2544	178.054	-66.9488	219.521	-114.559	84.0034	-77.3143	55.4497	-184.368	177.492	-130.477	136.675	-163.959	47.4335
710	5	-79.1296	1.55448	3.46135	46.5604	63.3515	-90.0304	-173.061	-71.2399	135.558	81.5231	32.8197	55.0694	84.4996	-171.031	116.186	-113.793	8.49256	-159.464	187.428	-178.878	35.0704	56.05	-36.7742	-52.25	178.063	-66.9609	219.521	-114.553	83.9981	-77.3102	55.4978	-184.417	177.561	-130.539	136.681	-163.97	47.428
710	6	-79.1296	1.55448	3.46135	46.5604	63.3515	-90.0304	-173.061	-71.2399	135.558	81.5231	32.8197	55.0694	84.4996	-171.031	116.186	-113.793	8.49256	-159.464	187.428	-178.878	35.0704	56.05	-36.7742	-52.25	178.063	-66.9609	219.521	-114.553	83.9981	-77.3102	55.4978	-184.417	177.561	-130.539	136.681	-163.97	47.428
711	1	-79.9716	1.55392	3.46079	46.5628	63.3833	-89.9767	-172.631	-71.7412	135.49	81.5961	32.9587	55.0694	84.4996	-171.031	116.186	-113.793	8.49256	-159.091	188.353	-179.878	35.088	55.702	-36.7283	-52.25	178.063	-66.9609	219.521	-114.553	83.9981	-77.3102	55.4978	-184.417	177.561	-130.539	136.681	-163.97	47.428
711	2	-79.7199	1.55462	3.46133	46.5803	63.4334	-89.9777	-172.641	-71.7298	135.489	81.5971	32.9553	55.0694	84.4998	-171.031	116.185	-113.793	8.49262	-159.091	188.349	-179.874	35.0857	55.7062	-36.729	-52.249	178.069	-66.9674	219.519	-114.55	83.9972	-77.2533	56.1458	-185.051	178.561	-131.47	136.713	-163.97	47.428
711	3	-80.2866	1.55346	3.46038	46.5638	63.3668	-89.9777	-172.641	-71.7298	135.489	81.5971	32.9553	55.0694	84.4998	-171.031	116.185	-113.793	8.49262	-159.109	188.338	-179.856	35.0245	55.769	-36.7268	-52.2625	178.034	-66.92	219.484	-114.531	84.0057	-77.3531	55.1458	-184.054	177.587	-130.497	136.658	-163.97	47.428
711	4	-80.5029	1.55267	3.45995	46.5671	63.3387	-89.9777	-172.641	-71.7298	135.489	81.5971	32.9553	55.0694	84.4998	-171.031	116.185	-113.793	8.49262	-158.976	188.601	-180.159	34.9294	55.7945	-36.7263	-52.2626	178.034	-66.9208	219.484	-114.531	84.006	-77.4093	54.4972	-183.423	176.587	-129.564	136.629	-163.97	47.428
711	5	-79.8453	1.55565	3.46142	46.6043	63.3718	-89.9777	-172.641	-71.7298	135.489	81.5971	32.9553	55.0694	84.4998	-171.031	116.185	-113.793	8.49262	-158.976	188.601	-180.159	34.9294	55.7945	-36.7263	-52.0819	178.397	-67.4278	219.486	-114.314	83.7833	-77.3502	55.2551	-184.216	177.587	-130.426	136.785	-164.13	47.3455
711	6	-79.8453	1.55565	3.46142	46.6043	63.3718	-89.9777	-172.641	-71.7298	135.489	81.5971	32.9553	55.0694	84.4998	-171.031	116.185	-113.793	8.49262	-158.976	188.601	-180.159	34.9294	55.7945	-36.7263	-52.0819	178.397	-67.4278	219.486	-114.314	83.7833	-77.3502	55.2551	-184.216	177.587	-130.426	136.785	-164.13	47.3455
712	1	-80.8834	1.55494	3.46071	46.5993	63.3993	-89.9101	-172.095	-72.3677	135.403	81.6874	33.1331	55.0694	84.4998	-171.031	116.185	-113.793	8.49262	-158.632	189.546	-181.159	35.009	55.3686	-36.6709	-52.0819	178.397	-67.4278	219.486	-114.314	83.7833	-77.3502	55.2551	-184.216	177.587	-130.426	136.785	-164.13	47.3455
712	2	-78.1123	1.55548	3.46337	46.6395	63.3568	-89.9977	-172.944	-71.3677	135.311	81.7755	32.834	55.0683	84.5088	-171.044	116.183	-113.79	8.49597	-158.646	189.056	-180.728	34.7158	55.8792	-36.7535	-51.9396	179.212	-68.3109	219.212	-113.985	83.6684	-77.3502	55.2551	-184.216	177.587	-130.426	136.785	-164.13	47.3455
712	3	-78.0749	1.55656	3.46342	46.6673	63.4294	-89.9977	-172.944	-71.3677	135.311	81.7755	32.834	55.0683	84.5088	-171.044	116.183	-113.79	8.49597	-158.681	189.038	-180.696	34.5871	56.0101	-36.7491	-51.9784	179.11	-68.1747	219.11	-113.928	83.693	-77.2954	55.8709	-184.822	178.587	-131.358	136.818	-164.13	47.3455
712	4	-77.4675	1.55803	3.46446	46.7067	63.5229	-89.9977	-172.944	-71.3677	135.311	81.7755	32.834	55.0683	84.5088	-171.044	116.183	-113.79	8.49597	-158.591	189.219	-180.904	34.5192	56.0311	-36.7489	-51.9785	179.11	-68.1752	219.11	-113.928	83.6932	-77.1646	56.8697	-185.822	179.584	-132.354	136.895	-164.13	47.3455
712	5	-77.5593	1.55847	3.46419	46.6523	63.4554	-89.9977	-172.944	-71.3677	135.311	81.7755	32.834	55.0683	84.5088	-171.044	116.183	-113.79	8.49597	-159.043	188.352	-179.904	34.7996	55.9886	-36.7458	-51.974	179.119	-68.1875	219.109	-113.922	83.6876	-77.1685	56.8282	-185.786	179.509	-132.279	136.902	-164.148	47.3376
712	6	-77.5593	1.55847	3.46419	46.6523	63.4554	-89.9977	-172.944	-71.3677	135.311	81.7755	32.834	55.0683	84.5088	-171.044	116.183	-113.79	8.49597	-159.043	188.352	-179.904	34.7996	55.9886	-36.7458	-51.974	179.119	-68.1875	219.109	-113.922	83.6876	-77.1685	56.8282	-185.786	179.509	-132.279	136.902	-164.148	47.3376
713	1	-79.0186	1.55753	3.46334	46.6353	63.4752	-89.9227	-172.306	-72.1136	135.266	81.8261	33.0463	55.0683	84.5088	-171.044	116.183	-113.79	8.49597	-158.732	189.316	-180.904	34.942	55.4843	-36.6745	-51.974	179.119	-68.1875	219.109	-113.922	83.6876	-77.1685	56.8282	-185.786	179.509	-132.279	136.902	-164.148	47.3376
713	2	-76.1195	1.55821	3.46583	46.6813	63.4412	-90.0114	-173.156	-71.1136	135.177	81.9101	32.7476	55.0669	84.5211	-171.062	116.18	-113.787	8.50055	-158.755	188.792	-180.439	34.64	56.0177	-36.7607	-51.8482	179.826	-68.9559	218.888	-113.651	83.5861	-77.1685	56.8282	-185.786	179.509	-132.279	136.902	-164.148	47.3376
713	3	-76.5637	1.55798	3.46489	46.6776	63.4101	-90.0114	-173.156	-71.1136	135.177	81.9101	32.7476	55.0669	84.5211	-171.062	116.18	-113.787	8.50055	-158.797	188.771	-180.401	34.4851	56.1752	-36.7555	-51.8839	179.732	-68.8308	218.794	-113.597	83.6088	-77.2281	56.0965	-185.078	178.509	-131.348	136.872	-164.148	47.3376
713	4	-75.972	1.55939	3.46577	46.7176	63.5043	-90.0114	-173.156	-71.1136	135.177	81.9101	32.7476	55.0669	84.5211	-171.062	116.18	-113.787	8.50055	-158.7	188.964	-180.623	34.4138	56.1962	-36.7552	-51.884	179.733	-68.8312	218.794	-113.597	83.609	-77.1193	57.0951	-186.078	179.505	-132.343	136.936	-164.148	47.3376
713	5	-76.0755	1.55981	3.46551	46.6642	63.4377	-90.0114	-173.156	-71.1136	135.177	81.9101	32.7476	55.0669	84.5211	-171.062	116.18	-113.787	8.50055	-159.153	188.097	-179.623	34.6913	56.1578	-36.7526	-51.8802	179.74	-68.8418	218.793	-113.592	83.6042	-77.1229	57.0572	-186.044	179.437	-132.275	136.943	-164.164	47.3301
713	6	-76.0755	1.55981	3.46551	46.6642	63.4377	-90.0114	-173.156	-71.1136	135.177	81.9101	32.7476	55.0669	84.5211	-171.062	116.18	-113.787	8.50055	-159.153	188.097	-179.623	34.6913	56.1578	-36.7526	-51.8802	179.74	-68.8418	218.793	-113.592	83.6042	-77.1229	57.0572	-186.044	179.437	-132.275	136.943	-164.164	47.3301
714	1	-77.4944	1.56025	3.46355	46.6663	63.5076	-89.9721	-172.811	-71.5176	135.17	81.9196	32.8641	55.0669	84.5211	-171.062	116.18	-113.787	8.50055	-159.11	188.245	-179.774	34.7195	56.0735	-36.7402	-52.0482	178.825	-67.8418	219.063	-113.933	83.7402	-77.1229	57.0572	-186.044	179.437	-132.275	136.943	-164.164	47.3301
714	2	-74.2834	1.56093	3.46606	46.7104	63.4706	-90.0632	-173.663	-70.5176	135.089	81.9956	32.5664	55.0648	84.5389	-171.089	116.176	-113.782	8.50719	-159.179	187.649	-179.222	34.4371	56.612	-36.8267	-51.9233	179.53	-68.6078	218.836	-113.658	83.6395	-77.1229	57.0572	-186.044	179.437	-132.275	136.943	-164.164	47.3301
714	3	-74.7314	1.56072	3.46509	46.7079	63.4407	-90.0632	-173.663	-70.5176	135.089	81.9956	32.5664	55.0648	84.5389	-171.089	116.176	-113.782	8.50719	-159.225	187.625	-179.18	34.273	56.7807	-36.8213	-51.961	179.431	-68.4757	218.737	-113.601	83.6634	-77.1838	56.3226	-185.333	178.437	-131.344	136.913	-164.164	47.3301
714	4	-74.1477	1.56209	3.46585	46.7497	63.5376	-90.0632	-173.663	-70.5176	135.089	81.9956	32.5664	55.0648	84.5389	-171.089	116.176	-113.782	8.50719	-159.102	187.866	-179.457	34.19	56.7984	-36.8203	-51.961	179.432	-68.4761	218.737	-113.601	83.6636	-77.0911	57.3208	-186.333	179.432	-132.338	136.967	-164.164	47.3301
714	5	-74.0898	1.56222	3.46578	46.7436	63.4917	-90.0632	-173.663	-70.5176	135.089	81.9956	32.5664	55.0648	84.5389	-171.089	116.176	-113.782	8.50719	-159.102	187.866	-179.457	34.19	56.7984	-36.8203	-51.9019	179.548	-68.6413	218.729	-113.519	83.5889	-77.1441	56.7738	-185.855	178.436	-131.338	137.076	-164.296	47.27
714	6	-74.0898	1.56222	3.46578	46.7436	63.4917	-90.0632	-173.663	-70.5176	135.089	81.9956	32.5664	55.0648	84.5389	-171.089	116.176	-113.782	8.50719	-159.102	187.866	-179.457	34.19	56.7984	-36.8203	-51.9019	179.548	-68.6413	218.729	-113.519	83.5889	-77.1441	56.7738	-185.855	178.436	-131.338	137.076	-164.296	47.27
715	1	-76.3478	1.56097	3.46474	46.7101	63.5011	-89.9778	-172.908	-71.4001	135.093	81.9981	32.8217	55.0648	84.5389	-171.089	116.176	-113.782	8.50719	-158.827	188.853	-180.457	34.4122	56.1919	-36.7292	-51.9019	179.548	-68.6413	218.729	-113.519	83.5889	-77.1441	56.7738	-185.855	178.436	-131.338	137.076	-164.296	47.27
715	2	-73.0117	1.56171	3.46719	46.76	63.4702	-90.0695	-173.761	-70.4001	135.014	82.0721	32.5242	55.0623	84.5595	-171.119	116.171	-113.776	8.51488	-158.865	188.309	-179.969	34.1126	56.732	-36.8156	-51.7801	180.224	-69.3775	218.528	-113.269	83.4907	-77.1441	56.7738	-185.855	178.436	-131.338	137.076	-164.296	47.27
715	3	-73.3469	1.5612	3.46651	46.7495	63.429	-90.0695	-173.761	-70.4001	135.014	82.0721	32.5242	55.0623	84.5595	-171.119	116.171	-113.776	8.51488	-158.884	188.301	-179.953	34.0402	56.8058	-36.8132	-51.7967	180.181	-69.3191	218.484	-113.243	83.5014	-77.2053	56.0855	-185.183	177.436	-130.405	137.043	-164.296	47.27
715	4	-73.9097	1.55974	3.46581	46.7432	63.3732	-90.0695	-173.761	-70.4001	135.014	82.0721	32.5242	55.0623	84.5595	-171.119	116.171	-113.776	8.51488	-158.776	188.515	-180.199	33.9634	56.8258	-36.8126	-51.7967	180.181	-69.3194	218.484	-113.243	83.5015	-77.2954	55.1164	-184.232	176.437	-129.405	136.995	-164.296	47.27
715	5	-73.324	1.5618	3.46688	46.7757	63.4175	-90.0695	-173.761	-70.4001	135.014	82.0721	32.5242	55.0623	84.5595	-171.119	116.171	-113.776	8.51488	-158.776	188.515	-180.199	33.9634	56.8258	-36.8126	-51.6904	180.395	-69.6191	218.494	-113.124	83.3706	-77.2332	55.8539	-185.002	177.437	-130.275	137.135	-164.416	47.2091
715	6	-73.324	1.5618	3.46688	46.7757	63.4175	-90.0695	-173.761	-70.4001	135.014	82.0721	32.5242	55.0623	84.5595	-171.119	116.171	-113.776	8.51488	-158.776	188.515	-180.199	33.9634	56.8258	-36.8126	-51.6904	180.395	-69.6191	218.494	-113.124	83.3706	-77.2332	55.8539	-185.002	177.437	-130.275	137.135	-164.416	47.2091
716	1	-75.0288	1.56213	3.46491	46.7708	63.4845	-90.0282	-173.392	-70.8313	135.024	82.0656	32.6497	55.0623	84.5595	-171.119	116.171	-113.776	8.51488	-158.744	188.66	-180.341	34.01	56.721	-36.7966	-51.8598	179.48	-68.6191	218.74	-113.442	83.5076	-77.2332	55.8539	-185.002	177.437	-130.275	137.135	-164.416	47.2091
716	2	-71.4828	1.56279	3.46749	46.8185	63.4468	-90.1221	-174.246	-69.8313	134.952	82.1321	32.3533	55.0598	84.5803	-171.15	116.166	-113.77	8.52263	-158.783	188.143	-179.876	33.7247	57.2369	-36.8786	-51.7214	180.25	-69.4567	218.509	-113.156	83.3961	-77.2332	55.8539	-185.002	177.437	-130.275	137.135	-164.416	47.2091
716	3	-71.2809	1.56424	3.46759	46.8506	63.5365	-90.1221	-174.246	-69.8313	134.952	82.1321	32.3533	55.0598	84.5803	-171.15	116.166	-113.77	8.52263	-158.82	188.129	-179.847	33.5777	57.387	-36.874	-51.7679	180.128	-69.2939	218.385	-113.084	83.4258	-77.16	56.6367	-185.773	178.436	-131.275	137.178	-164.416	47.2091
716	4	-70.9967	1.565	3.46803	46.8856	63.6093	-90.1221	-174.246	-69.8313	134.952	82.1321	32.3533	55.0598	84.5803	-171.15	116.166	-113.77	8.52263	-158.709	188.35	-180.1	33.4997	57.4061	-36.8732	-51.7679	180.129	-69.2943	218.384	-113.084	83.4259	-77.0972	57.3378	-186.463	179.436	-132.268	137.216	-164.416	47.2091
716	5	-70.9246	1.56506	3.46792	46.8801	63.5657	-90.1221	-174.246	-69.8313	134.952	82.1321	32.3533	55.0598	84.5803	-171.15	116.166	-113.77	8.52263	-158.709	188.35	-180.1	33.4997	57.4061	-36.8732	-51.7145	180.234	-69.4441	218.378	-113.01	83.3584	-77.1499	56.7999	-185.997	178.445	-131.268	137.333	-164.552	47.1474
716	6	-70.9246	1.56506	3.46792	46.8801	63.5657	-90.1221	-174.246	-69.8313	134.952	82.1321	32.3533	55.0598	84.5803	-171.15	116.166	-113.77	8.52263	-158.709	188.35	-180.1	33.4997	57.4061	-36.8732	-51.7145	180.234	-69.4441	218.378	-113.01	83.3584	-77.1499	56.7999	-185.997	178.445	-131.268	137.333	-164.552	47.1474
717	1	-72.6959	1.56535	3.46594	46.8744	63.6318	-90.0791	-173.865	-70.2774	134.965	82.1227	32.4829	55.0598	84.5803	-171.15	116.166	-113.77	8.52263	-158.678	188.5	-180.246	33.5517	57.2927	-36.8558	-51.8834	179.319	-68.4441	218.628	-113.332	83.4948	-77.1499	56.7999	-185.997	178.445	-131.268	137.333	-164.552	47.1474
717	2	-72.9182	1.56462	3.46553	46.8567	63.5803	-90.0798	-173.87	-70.2709	134.964	82.1231	32.481	55.0598	84.5804	-171.15	116.166	-113.77	8.52268	-158.678	188.498	-180.245	33.5509	57.2942	-36.8561	-51.8829	179.321	-68.4467	218.627	-113.331	83.4945	-77.21	56.143	-185.352	177.445	-130.337	137.3	-164.552	47.1474
717	3	-72.516	1.56678	3.46569	46.9004	63.7062	-90.0798	-173.87	-70.2709	134.964	82.1231	32.481	55.0598	84.5804	-171.15	116.166	-113.77	8.52268	-158.739	188.476	-180.198	33.3103	57.5396	-36.8483	-51.966	179.103	-68.1549	218.409	-113.207	83.5472	-77.0979	57.1166	-186.329	178.445	-131.337	137.364	-164.552	47.1474
717	4	-72.2432	1.56742	3.4662	46.9403	63.7817	-90.0798	-173.87	-70.2709	134.964	82.1231	32.481	55.0598	84.5804	-171.15	116.166	-113.77	8.52268	-158.596	188.761	-180.525	33.2073	57.5676	-36.8475	-51.966	179.103	-68.1552	218.409	-113.207	83.5473	-77.0373	57.7734	-186.977	179.445	-132.265	137.401	-164.552	47.1474
717	5	-72.1171	1.56775	3.46622	46.9368	63.7378	-90.0798	-173.87	-70.2709	134.964	82.1231	32.481	55.0598	84.5804	-171.15	116.166	-113.77	8.52268	-158.596	188.761	-180.525	33.2073	57.5676	-36.8475	-51.8938	179.246	-68.3579	218.395	-113.101	83.4557	-77.09	57.2577	-186.54	178.464	-131.265	137.539	-164.712	47.0756
717	6	-72.1171	1.56775	3.46622	46.9368	63.7378	-90.0798	-173.87	-70.2709	134.964	82.1231	32.481	55.0598	84.5804	-171.15	116.166	-113.77	8.52268	-158.596	188.761	-180.525	33.2073	57.5676	-36.8475	-51.8938	179.246	-68.3579	218.395	-113.101	83.4557	-77.09	57.2577	-186.54	178.464	-131.265	137.539	-164.712	47.0756
718	1	-74.9876	1.5663	3.46501	46.8842	63.7289	-89.9843	-173.016	-71.2709	134.997	82.0976	32.7729	55.0598	84.5804	-171.15	116.166	-113.77	8.52268	-158.448	189.591	-181.319	33.5365	56.8914	-36.7446	-51.8938	179.246	-68.3579	218.395	-113.101	83.4557	-77.09	57.2577	-186.54	178.464	-131.265	137.539	-164.712	47.0756
718	2	-71.439	1.56692	3.46762	46.9338	63.6934	-90.0766	-173.868	-70.2709	134.92	82.1693	32.4757	55.0573	84.6018	-171.181	116.161	-113.764	8.53067	-158.451	189.137	-180.928	33.2336	57.4059	-36.8256	-51.7513	180.041	-69.2235	218.152	-112.801	83.341	-77.09	57.2577	-186.54	178.464	-131.265	137.539	-164.712	47.0756
718	3	-71.8197	1.56652	3.46682	46.9274	63.658	-90.0766	-173.868	-70.2709	134.92	82.1693	32.4757	55.0573	84.6018	-171.181	116.161	-113.764	8.53067	-158.479	189.13	-180.909	33.1203	57.521	-36.8221	-51.7763	179.975	-69.1355	218.085	-112.763	83.3569	-77.154	56.5567	-185.855	177.464	-130.337	137.506	-164.712	47.0756
718	4	-73.5463	1.56378	3.46358	46.9151	63.5921	-90.0766	-173.868	-70.2709	134.92	82.1693	32.4757	55.0573	84.6018	-171.181	116.161	-113.764	8.53067	-158.385	189.319	-181.126	33.0492	57.5434	-36.8218	-51.7763	179.976	-69.1357	218.085	-112.763	83.357	-77.5772	55.5577	-184.857	176.464	-129.337	137.271	-164.712	47.0756
718	5	-73.6233	1.5643	3.46335	46.862	63.5297	-90.0766	-173.868	-70.2709	134.92	82.1693	32.4757	55.0573	84.6018	-171.181	116.161	-113.764	8.53067	-158.836	188.451	-180.126	33.3301	57.499	-36.8191	-51.7729	179.983	-69.1455	218.085	-112.759	83.3528	-77.5743	55.5904	-184.891	176.51	-129.377	137.277	-164.724	47.0695
718	6	-73.6233	1.5643	3.46335	46.862	63.5297	-90.0766	-173.868	-70.2709	134.92	82.1693	32.4757	55.0573	84.6018	-171.181	116.161	-113.764	8.53067	-158.836	188.451	-180.126	33.3301	57.499	-36.8191	-51.7729	179.983	-69.1455	218.085	-112.759	83.3528	-77.5743	55.5904	-184.891	176.51	-129.377	137.277	-164.724	47.0695
719	1	-76.5223	1.56283	3.46213	46.8087	63.5209	-89.9819	-173.014	-71.2709	134.963	82.1328	32.7689	55.0573	84.6018	-171.181	116.161	-113.764	8.53067	-158.685	189.294	-180.933	33.6599	56.819	-36.7142	-51.7729	179.983	-69.1455	218.085	-112.759	83.3528	-77.5743	55.5904	-184.891	176.51	-129.377	137.277	-164.724	47.0695
719	2	-76.2257	1.56352	3.46272	46.8247	63.5691	-89.9831	-173.026	-71.2577	134.962	82.1337	32.7649	55.0573	84.602	-171.182	116.161	-113.764	8.53072	-158.685	189.291	-180.931	33.6581	56.8221	-36.7146	-51.7715	179.99	-69.1539	218.083	-112.756	83.3517	-77.513	56.2256	-185.517	177.51	-130.305	137.311	-164.724	47.0695
719	3	-75.7738	1.56584	3.46341	46.8676	63.6923	-89.9831	-173.026	-71.2577	134.962	82.1337	32.7649	55.0573	84.602	-171.182	116.161	-113.764	8.53072	-158.739	189.273	-180.891	33.4385	57.0447	-36.7076	-51.8464	179.794	-68.8911	217.883	-112.641	83.3994	-77.3344	57.209	-186.502	178.51	-131.305	137.413	-164.724	47.0695
719	4	-75.5162	1.56647	3.46392	46.9087	63.7683	-89.9831	-173.026	-71.2577	134.962	82.1337	32.7649	55.0573	84.602	-171.182	116.161	-113.764	8.53072	-158.601	189.552	-181.211	33.3321	57.0799	-36.7076	-51.8464	179.795	-68.8918	217.883	-112.641	83.3997	-77.2735	57.866	-187.151	179.51	-132.233	137.451	-164.724	47.0695
719	5	-75.3695	1.56673	3.46391	46.9058	63.7267	-89.9831	-173.026	-71.2577	134.962	82.1337	32.7649	55.0573	84.602	-171.182	116.161	-113.764	8.53072	-158.601	189.552	-181.211	33.3321	57.0799	-36.7076	-51.78	179.927	-69.0795	217.871	-112.545	83.3157	-77.3256	57.3617	-186.73	178.534	-131.233	137.599	-164.889	46.9954
719	6	-75.3695	1.56673	3.46391	46.9058	63.7267	-89.9831	-173.026	-71.2577	134.962	82.1337	32.7649	55.0573	84.602	-171.182	116.161	-113.764	8.53072	-158.601	189.552	-181.211	33.3321	57.0799	-36.7076	-51.78	179.927	-69.0795	217.871	-112.545	83.3157	-77.3256	57.3617	-186.73	178.534	-131.233	137.599	-164.889	46.9954
720	1	-77.9298	1.56529	3.46269	46.8487	63.7113	-89.8906	-172.175	-72.2577	135.014	82.0861	33.0613	55.0573	84.602	-171.182	116.161	-113.764	8.53072	-158.53	190.276	-181.873	33.696	56.4082	-36.6031	-51.78	179.927	-69.0795	217.871	-112.545	83.3157	-77.3256	57.3617	-186.73	178.534	-131.233	137.599	-164.889	46.9954
720	2	-74.7379	1.56577	3.46547	46.8973	63.6662	-89.9789	-173.022	-71.2593	134.926	82.17	32.7629	55.0561	84.6117	-171.196	116.159	-113.762	8.53435	-158.52	189.856	-181.517	33.3943	56.9086	-36.682	-51.6132	180.844	-70.0795	217.611	-112.216	83.1813	-77.3256	57.3617	-186.73	178.534	-131.233	137.599	-164.889	46.9954
720	3	-75.1379	1.56542	3.46462	46.8919	63.6322	-89.9789	-173.022	-71.2593	134.926	82.17	32.7629	55.0561	84.6117	-171.196	116.159	-113.762	8.53435	-158.549	189.848	-181.497	33.2691	57.035	-36.6781	-51.6405	180.772	-69.9837	217.536	-112.173	83.1988	-77.3903	56.6546	-186.039	177.534	-130.305	137.565	-164.889	46.9954
720	4	-88.9854	1.55083	3.46303	47.1282	63.4298	-90.0454	-171.277	-72.9902	135.519	81.4988	32.93	55.1014	84.0202	-170.363	116.41	-114.052	8.32336	-158.613	189.614	-181.248	33.4199	56.9111	-36.6815	-51.1317	181.941	-70.8326	221.073	-115.853	82.5146	-76.5508	57.156	-186.435	178.127	-131.04	137.748	-164.636	47.0888
720	5	-89.1041	1.55118	3.46265	47.0695	63.3528	-90.0454	-171.277	-72.9902	135.519	81.4988	32.93	55.1014	84.0202	-170.363	116.41	-114.052	8.32336	-159.063	188.746	-180.248	33.7071	56.8583	-36.6771	-51.128	181.948	-70.8428	221.073	-115.849	82.51	-76.5653	57.0106	-186.297	177.888	-130.811	137.752	-164.655	47.0797
720	6	-89.1041	1.55118	3.46265	47.0695	63.3528	-90.0454	-171.277	-72.9902	135.519	81.4988	32.93	55.1014	84.0202	-170.363	116.41	-114.052	8.32336	-159.063	188.746	-180.248	33.7071	56.8583	-36.6771	-51.128	181.948	-70.8428	221.073	-115.849	82.51	-76.5653	57.0106	-186.297	177.888	-130.811	137.752	-164.655	47.0797
721	1	-88.3105	1.55156	3.46171	46.9204	63.2268	-89.9888	-171.136	-73.2135	135.457	81.5757	33.0556	55.1012	84.0213	-170.365	116.41	-114.052	8.32376	-159.505	187.912	-179.248	34.5054	56.1341	-36.6317	-51.128	181.948	-70.8428	221.073	-115.849	82.51	-76.5653	57.0106	-186.297	177.888	-130.811	137.752	-164.655	47.0797
721	2	-88.8135	1.55018	3.46108	46.8974	63.1522	-89.9892	-171.14	-73.2084	135.457	81.5762	33.054	55.1012	84.0213	-170.365	116.41	-114.052	8.32377	-159.506	187.91	-179.247	34.5048	56.1352	-36.6319	-51.1278	181.95	-70.8442	221.073	-115.848	82.5098	-76.6583	56.0417	-185.343	176.888	-129.811	137.7	-164.655	47.0797
721	3	-88.7814	1.55133	3.46109	46.9243	63.229	-89.9892	-171.14	-73.2084	135.457	81.5762	33.054	55.1012	84.0213	-170.365	116.41	-114.052	8.32377	-159.546	187.89	-179.21	34.3579	56.2855	-36.6269	-51.1772	181.823	-70.6741	220.94	-115.771	82.5414	-76.598	56.6492	-185.945	177.888	-130.741	137.736	-164.655	47.0797
721	4	-88.0636	1.55288	3.4622	46.9668	63.327	-89.9892	-171.14	-73.2084	135.457	81.5762	33.054	55.1012	84.0213	-170.365	116.41	-114.052	8.32377	-159.427	188.126	-179.482	34.2741	56.3064	-36.6264	-51.1772	181.823	-70.6745	220.94	-115.771	82.5416	-76.4517	57.648	-186.945	178.884	-131.737	137.82	-164.655	47.0797
721	5	-88.065	1.55275	3.46202	46.9595	63.2825	-89.9892	-171.14	-73.2084	135.457	81.5762	33.054	55.1012	84.0213	-170.365	116.41	-114.052	8.32377	-159.427	188.126	-179.482	34.2741	56.3064	-36.6264	-51.1359	181.904	-70.7891	220.939	-115.718	82.4896	-76.5088	57.0907	-186.447	177.884	-130.742	137.91	-164.767	47.0284
721	6	-88.065	1.55275	3.46202	46.9595	63.2825	-89.9892	-171.14	-73.2084	135.457	81.5762	33.054	55.1012	84.0213	-170.365	116.41	-114.052	8.32377	-159.427	188.126	-179.482	34.2741	56.3064	-36.6264	-51.1359	181.904	-70.7891	220.939	-115.718	82.4896	-76.5088	57.0907	-186.447	177.884	-130.742	137.91	-164.767	47.0284
722	1	-87.3174	1.55308	3.46119	46.8234	63.1651	-89.9384	-171.013	-73.409	135.402	81.6443	33.1672	55.101	84.0226	-170.367	116.41	-114.052	8.32425	-159.874	187.29	-178.482	35.0109	55.6658	-36.5862	-51.1359	181.904	-70.7891	220.939	-115.718	82.4896	-76.5088	57.0907	-186.447	177.884	-130.742	137.91	-164.767	47.0284
722	2	-87.7259	1.55196	3.46069	46.8029	63.1	-89.9389	-171.018	-73.4034	135.402	81.6449	33.1655	55.101	84.0226	-170.367	116.41	-114.052	8.32427	-159.875	187.288	-178.48	35.0102	55.6673	-36.5864	-51.1357	181.905	-70.7907	220.939	-115.717	82.4894	-76.59	56.2528	-185.622	176.885	-129.742	137.865	-164.767	47.0284
722	3	-87.6669	1.55306	3.46076	46.8281	63.1732	-89.9389	-171.018	-73.4034	135.402	81.6449	33.1655	55.101	84.0226	-170.367	116.41	-114.052	8.32427	-159.912	187.264	-178.442	34.8854	55.7961	-36.5822	-51.1785	181.795	-70.643	220.824	-115.65	82.5168	-76.5282	56.8678	-186.231	177.885	-130.675	137.901	-164.767	47.0284
722	4	-87.0725	1.55444	3.46153	46.8719	63.273	-89.9389	-171.018	-73.4034	135.402	81.6449	33.1655	55.101	84.0226	-170.367	116.41	-114.052	8.32427	-159.772	187.539	-178.759	34.7913	55.8155	-36.5813	-51.1786	181.795	-70.6433	220.824	-115.65	82.5169	-76.4287	57.8661	-187.231	178.88	-131.669	137.959	-164.767	47.0284
722	5	-87.2246	1.55473	3.46135	46.8237	63.2104	-89.9389	-171.018	-73.4034	135.402	81.6449	33.1655	55.101	84.0226	-170.367	116.41	-114.052	8.32427	-160.227	186.674	-177.759	35.0571	55.7935	-36.5807	-51.1763	181.799	-70.6496	220.824	-115.647	82.514	-76.4316	57.8386	-187.207	178.829	-131.619	137.964	-164.778	47.023
722	6	-87.2246	1.55473	3.46135	46.8237	63.2104	-89.9389	-171.018	-73.4034	135.402	81.6449	33.1655	55.101	84.0226	-170.367	116.41	-114.052	8.32427	-160.227	186.674	-177.759	35.0571	55.7935	-36.5807	-51.1763	181.799	-70.6496	220.824	-115.647	82.514	-76.4316	57.8386	-187.207	178.829	-131.619	137.964	-164.778	47.023
723	1	-86.7342	1.55496	3.46078	46.7175	63.1126	-89.9023	-170.926	-73.548	135.363	81.6932	33.2472	55.1008	84.0237	-170.369	116.41	-114.052	8.32466	-160.68	185.832	-176.759	35.6476	55.3475	-36.5539	-51.1763	181.799	-70.6496	220.824	-115.647	82.514	-76.4316	57.8386	-187.207	178.829	-131.619	137.964	-164.778	47.023
723	2	-85.3774	1.55552	3.46244	46.7397	63.0702	-89.9638	-171.544	-72.8163	135.286	81.7667	33.028	55.1002	84.0289	-170.377	116.409	-114.051	8.32662	-160.989	184.872	-175.759	35.5278	55.8224	-36.6317	-51.112	182.148	-71.0296	220.74	-115.536	82.4616	-76.4316	57.8386	-187.207	178.829	-131.619	137.964	-164.778	47.023
723	3	-85.9204	1.55533	3.46145	46.7336	63.0381	-89.9638	-171.544	-72.8163	135.286	81.7667	33.028	55.1002	84.0289	-170.377	116.409	-114.051	8.32662	-161.062	184.799	-175.658	35.3709	55.9976	-36.6263	-51.1536	182.041	-70.8862	220.628	-115.469	82.4883	-76.4986	57.108	-186.495	177.829	-130.692	137.93	-164.778	47.023
723	4	-85.2876	1.55645	3.46209	46.7897	63.1511	-89.9638	-171.544	-72.8163	135.286	81.7667	33.028	55.1002	84.0289	-170.377	116.409	-114.051	8.32662	-160.709	185.47	-176.435	35.1776	55.9953	-36.6213	-51.1536	182.041	-70.8865	220.628	-115.47	82.4884	-76.4142	57.9791	-187.356	178.829	-131.691	137.98	-164.778	47.023
723	5	-85.5086	1.55656	3.46205	46.7494	63.0948	-89.9638	-171.544	-72.8163	135.286	81.7667	33.028	55.1002	84.0289	-170.377	116.409	-114.051	8.32662	-161.167	184.607	-175.435	35.4198	56.0061	-36.6253	-51.1526	182.043	-70.8895	220.628	-115.468	82.4871	-76.4156	57.9657	-187.344	178.805	-131.666	137.982	-164.784	47.0203
723	6	-85.5086	1.55656	3.46205	46.7494	63.0948	-89.9638	-171.544	-72.8163	135.286	81.7667	33.028	55.1002	84.0289	-170.377	116.409	-114.051	8.32662	-161.167	184.607	-175.435	35.4198	56.0061	-36.6253	-51.1526	182.043	-70.8895	220.628	-115.468	82.4871	-76.4156	57.9657	-187.344	178.805	-131.666	137.982	-164.784	47.0203
724	1	-85.9744	1.5576	3.45995	46.6908	63.0984	-89.9166	-171.339	-73.0934	135.261	81.8011	33.148	55.1002	84.029	-170.377	116.409	-114.051	8.32662	-161.547	183.935	-174.635	35.7796	55.7983	-36.6112	-51.318	181.133	-69.8895	220.883	-115.801	82.6172	-76.4156	57.9657	-187.344	178.805	-131.666	137.982	-164.784	47.0203
724	2	-86.2175	1.55684	3.45961	46.6704	63.0428	-89.918	-171.354	-73.0763	135.26	81.8028	33.1429	55.1001	84.0291	-170.377	116.409	-114.051	8.32669	-161.564	183.898	-174.593	35.7843	55.8058	-36.6124	-51.3172	181.137	-69.8944	220.882	-115.799	82.6165	-76.4794	57.3049	-186.693	177.805	-130.737	137.947	-164.784	47.0203
724	3	-86.7002	1.55609	3.45893	46.6551	62.9899	-89.918	-171.354	-73.0763	135.26	81.8028	33.1429	55.1001	84.0291	-170.377	116.409	-114.051	8.32669	-161.615	183.827	-174.505	35.7322	55.8776	-36.6106	-51.3336	181.095	-69.8378	220.838	-115.774	82.6269	-76.5553	56.5222	-185.924	176.805	-129.737	137.906	-164.784	47.0203
724	4	-86.6521	1.55551	3.45873	46.6822	63.0119	-89.918	-171.354	-73.0763	135.26	81.8028	33.1429	55.1001	84.0291	-170.377	116.409	-114.051	8.32669	-161.157	184.689	-175.505	35.5019	55.8506	-36.6029	-51.3336	181.095	-69.838	220.838	-115.774	82.627	-76.5961	56.1172	-185.525	176.253	-129.184	137.885	-164.784	47.0203
724	5	-86.8905	1.55558	3.45875	46.6451	62.9589	-89.918	-171.354	-73.0763	135.26	81.8028	33.1429	55.1001	84.0291	-170.377	116.409	-114.051	8.32669	-161.616	183.827	-174.505	35.7362	55.8718	-36.6084	-51.3328	181.097	-69.8402	220.838	-115.773	82.6261	-76.5954	56.1245	-185.532	176.263	-129.193	137.886	-164.787	47.0188
724	6	-86.8905	1.55558	3.45875	46.6451	62.9589	-89.918	-171.354	-73.0763	135.26	81.8028	33.1429	55.1001	84.0291	-170.377	116.409	-114.051	8.32669	-161.616	183.827	-174.505	35.7362	55.8718	-36.6084	-51.3328	181.097	-69.8402	220.838	-115.773	82.6261	-76.5954	56.1245	-185.532	176.263	-129.193	137.886	-164.787	47.0188
725	1	-87.0676	1.55553	3.45863	46.5917	62.8953	-89.9058	-171.301	-73.1485	135.253	81.8113	33.1742	55.1001	84.0291	-170.377	116.409	-114.051	8.32669	-162.084	182.977	-173.505	36.0664	55.7684	-36.6041	-51.3328	181.097	-69.8402	220.838	-115.773	82.6261	-76.5954	56.1245	-185.532	176.263	-129.193	137.886	-164.787	47.0188
725	2	-86.7534	1.55633	3.45934	46.6085	62.9447	-89.9066	-171.308	-73.1397	135.253	81.8122	33.1715	55.1001	84.0292	-170.377	116.409	-114.051	8.32672	-162.076	182.985	-173.513	36.0593	55.7676	-36.6039	-51.3313	181.105	-69.8495	220.836	-115.77	82.6248	-76.5314	56.7568	-186.158	177.263	-130.12	137.921	-164.787	47.0188
725	3	-85.9426	1.56594	3.46889	46.6892	63.0937	-89.9066	-171.308	-73.1397	135.253	81.8122	33.1715	55.1001	84.0292	-170.377	116.409	-114.051	8.32672	-161.429	183.669	-174.19	35.0593	55.9982	-36.5657	-51.4876	180.702	-69.3097	220.422	-115.53	82.7241	-76.4951	56.8504	-186.251	177.357	-130.215	137.942	-164.787	47.0188
725	4	-87.1603	1.54834	3.45257	46.749	63.1547	-89.91	-171.254	-73.1893	135.335	81.7253	33.1832	55.0985	83.9865	-170.325	116.391	-114.034	8.32056	-160.928	184.584	-175.258	34.8398	55.9379	-36.561	-51.903	181.398	-69.206	220.41	-116.491	82.8645	-76.1001	57.2434	-186.644	177.75	-130.607	138.337	-164.775	47.0239
725	5	-87.5177	1.54743	3.45211	46.733	63.093	-89.91	-171.254	-73.1893	135.335	81.7253	33.1832	55.0985	83.9865	-170.325	116.391	-114.034	8.32056	-160.928	184.584	-175.258	34.8398	55.9379	-36.561	-51.8867	181.429	-69.2504	220.412	-116.473	82.8445	-76.1808	56.4484	-185.878	176.77	-129.607	138.338	-164.817	47.0039
725	6	-87.5177	1.54743	3.45211	46.733	63.093	-89.91	-171.254	-73.1893	135.335	81.7253	33.1832	55.0985	83.9865	-170.325	116.391	-114.034	8.32056	-160.928	184.584	-175.258	34.8398	55.9379	-36.561	-51.8867	181.429	-69.2504	220.412	-116.473	82.8445	-76.1808	56.4484	-185.878	176.77	-129.607	138.338	-164.817	47.0039
726	1	-87.5216	1.54745	3.45175	46.6545	63.0132	-89.8843	-171.15	-73.333	135.312	81.7539	33.2466	55.0985	83.9866	-170.325	116.391	-114.034	8.32058	-161.398	183.743	-174.258	35.3001	55.6646	-36.5435	-51.8867	181.429	-69.2504	220.412	-116.473	82.8445	-76.1808	56.4484	-185.878	176.77	-129.607	138.338	-164.817	47.0039
726	2	-87.4555	1.54751	3.45221	46.6347	62.9649	-89.8983	-171.29	-73.1677	135.295	81.7701	33.1971	55.0984	83.9876	-170.327	116.39	-114.034	8.32096	-161.825	182.861	-173.258	35.4415	55.8057	-36.5671	-51.8716	181.511	-69.3396	220.392	-116.446	82.8322	-76.1808	56.4484	-185.878	176.77	-129.607	138.338	-164.817	47.0039
726	3	-87.1753	1.54994	3.45348	46.6702	63.0526	-89.8983	-171.29	-73.1677	135.295	81.7701	33.1971	55.0984	83.9876	-170.327	116.39	-114.034	8.32096	-161.701	183.032	-173.422	35.2393	55.9208	-36.5601	-51.9151	181.4	-69.1911	220.276	-116.378	82.8596	-76.1143	57.0973	-186.522	177.77	-130.591	138.376	-164.817	47.0039
726	4	-86.5979	1.53912	3.43641	46.5883	62.9963	-89.8983	-171.29	-73.1677	135.295	81.7701	33.1971	55.0984	83.9876	-170.327	116.39	-114.034	8.32096	-162.701	182.032	-172.423	36.2393	56.1293	-36.5972	-51.9151	181.4	-69.1911	220.276	-116.378	82.8596	-76.08	57.4494	-186.87	178.148	-130.968	138.396	-164.817	47.0039
726	5	-86.3133	1.53914	3.43637	46.6161	63.0406	-89.8983	-171.29	-73.1677	135.295	81.7701	33.1971	55.0984	83.9876	-170.327	116.39	-114.034	8.32096	-162.239	182.891	-173.423	36.0348	56.0684	-36.5866	-51.9136	181.403	-69.1952	220.276	-116.376	82.8577	-76.0842	57.4084	-186.832	178.079	-130.901	138.399	-164.823	47.0012
726	6	-86.3133	1.53914	3.43637	46.6161	63.0406	-89.8983	-171.29	-73.1677	135.295	81.7701	33.1971	55.0984	83.9876	-170.327	116.39	-114.034	8.32096	-162.239	182.891	-173.423	36.0348	56.0684	-36.5866	-51.9136	181.403	-69.1952	220.276	-116.376	82.8577	-76.0842	57.4084	-186.832	178.079	-130.901	138.399	-164.823	47.0012
727	1	-86.0823	1.54862	3.44312	46.6541	63.1514	-89.8613	-171.124	-73.3912	135.268	81.8049	33.2912	55.0984	83.9879	-170.327	116.39	-114.034	8.32106	-161.391	183.752	-174.279	35.6638	55.8528	-36.5579	-52.0803	180.491	-68.1952	220.54	-116.718	82.9877	-76.0842	57.4084	-186.832	178.079	-130.901	138.399	-164.823	47.0012
727	2	-86.3561	1.54791	3.44274	46.6354	63.0985	-89.8619	-171.13	-73.3835	135.267	81.8057	33.2889	55.0984	83.9879	-170.327	116.39	-114.034	8.32106	-161.401	183.731	-174.255	35.6671	55.8561	-36.5584	-52.0801	180.492	-68.1964	220.539	-116.718	82.9875	-76.1481	56.756	-186.189	177.079	-129.972	138.363	-164.823	47.0012
727	3	-86.0385	1.54996	3.44338	46.6647	63.2032	-89.8619	-171.13	-73.3835	135.267	81.8057	33.2889	55.0984	83.9879	-170.327	116.39	-114.034	8.32106	-161.579	183.467	-173.932	35.5386	56.0593	-36.5535	-52.152	180.309	-67.9521	220.351	-116.608	83.0321	-75.9702	57.7386	-187.173	178.079	-130.972	138.464	-164.823	47.0012
727	4	-84.9851	1.55689	3.45212	46.7177	63.2759	-89.8619	-171.13	-73.3835	135.267	81.8057	33.2889	55.0984	83.9879	-170.327	116.39	-114.034	8.32106	-160.842	184.467	-174.932	35.1768	56.0059	-36.5415	-52.1521	180.31	-67.9527	220.351	-116.608	83.0324	-75.9516	57.9275	-187.361	178.368	-131.24	138.475	-164.823	47.0012
727	5	-85.2367	1.55692	3.45214	46.6802	63.222	-89.8619	-171.13	-73.3835	135.267	81.8057	33.2889	55.0984	83.9879	-170.327	116.39	-114.034	8.32106	-161.3	183.605	-173.932	35.4127	56.0244	-36.5461	-52.1513	180.311	-67.9548	220.35	-116.607	83.0314	-75.9525	57.919	-187.353	178.353	-131.225	138.477	-164.826	46.9997
727	6	-85.2367	1.55692	3.45214	46.6802	63.222	-89.8619	-171.13	-73.3835	135.267	81.8057	33.2889	55.0984	83.9879	-170.327	116.39	-114.034	8.32106	-161.3	183.605	-173.932	35.4127	56.0244	-36.5461	-52.1513	180.311	-67.9548	220.35	-116.607	83.0314	-75.9525	57.919	-187.353	178.353	-131.225	138.477	-164.826	46.9997
728	1	-85.7488	1.55237	3.44421	46.6237	63.1582	-89.8513	-171.082	-73.448	135.259	81.8154	33.3161	55.0983	83.9879	-170.327	116.39	-114.034	8.32108	-161.882	182.615	-172.932	35.7877	55.9447	-36.5441	-52.1513	180.311	-67.9548	220.35	-116.607	83.0314	-75.9525	57.919	-187.353	178.353	-131.225	138.477	-164.826	46.9997
728	2	-86.0183	1.55164	3.44385	46.605	63.106	-89.852	-171.089	-73.4398	135.259	81.8163	33.3137	55.0983	83.9879	-170.327	116.39	-114.034	8.32108	-161.876	182.625	-172.944	35.7843	55.9452	-36.5441	-52.1509	180.314	-67.9573	220.35	-116.606	83.0311	-76.0175	57.2633	-186.706	177.353	-130.297	138.44	-164.826	46.9997
728	3	-86.8492	1.55031	3.44238	46.59	63.0421	-89.852	-171.089	-73.4398	135.259	81.8163	33.3137	55.0983	83.9879	-170.327	116.39	-114.034	8.32108	-161.84	182.713	-173.041	35.7025	55.9989	-36.5411	-52.1635	180.282	-67.9143	220.317	-116.587	83.0389	-76.2084	56.2633	-185.708	176.369	-129.313	138.336	-164.826	46.9997
728	4	-87.1639	1.54611	3.43473	46.5524	62.981	-89.852	-171.089	-73.4398	135.259	81.8163	33.3137	55.0983	83.9879	-170.327	116.39	-114.034	8.32108	-162.394	181.713	-172.041	35.9552	56.0614	-36.551	-52.1635	180.282	-67.9144	220.317	-116.587	83.039	-76.224	56.1114	-185.558	176.13	-129.09	138.328	-164.826	46.9997
728	5	-86.5406	1.54816	3.43581	46.5841	63.0231	-89.852	-171.089	-73.4398	135.259	81.8163	33.3137	55.0983	83.9879	-170.327	116.39	-114.034	8.32108	-162.394	181.713	-172.041	35.9552	56.0614	-36.551	-52.0542	180.493	-68.2121	220.327	-116.463	82.9056	-76.1567	56.8218	-186.296	177.13	-129.97	138.451	-164.933	46.9468
728	6	-86.5406	1.54816	3.43581	46.5841	63.0231	-89.852	-171.089	-73.4398	135.259	81.8163	33.3137	55.0983	83.9879	-170.327	116.39	-114.034	8.32108	-162.394	181.713	-172.041	35.9552	56.0614	-36.551	-52.0542	180.493	-68.2121	220.327	-116.463	82.9056	-76.1567	56.8218	-186.296	177.13	-129.97	138.451	-164.933	46.9468
729	1	-86.6254	1.54929	3.43373	46.5844	63.0982	-89.8118	-170.907	-73.6846	135.23	81.8527	33.4167	55.0983	83.9882	-170.328	116.39	-114.034	8.3212	-162.204	182.094	-172.47	35.9826	55.8855	-36.5338	-52.218	179.58	-67.2121	220.616	-116.827	83.0328	-76.1567	56.8218	-186.296	177.13	-129.97	138.451	-164.933	46.9468
729	2	-85.6927	1.55115	3.43587	46.6128	63.1805	-89.8124	-170.912	-73.6782	135.229	81.8533	33.4148	55.0983	83.9882	-170.328	116.39	-114.034	8.3212	-162.199	182.101	-172.479	35.9795	55.8866	-36.5339	-52.2173	179.584	-67.2166	220.615	-116.825	83.0322	-75.8647	57.8205	-187.295	178.13	-130.97	138.614	-164.933	46.9468
729	3	-86.1124	1.55082	3.43506	46.6095	63.1511	-89.8124	-170.912	-73.6782	135.229	81.8533	33.4148	55.0983	83.9882	-170.328	116.39	-114.034	8.3212	-162.164	182.209	-172.594	35.837	55.9933	-36.5283	-52.2443	179.515	-67.1247	220.545	-116.785	83.0489	-75.9328	57.1201	-186.608	177.13	-130.043	138.578	-164.933	46.9468
729	4	-104.248	1.52653	3.45055	46.6275	62.9632	-90.4856	-171.336	-73.1994	138.699	78.3528	33.0808	55.1433	82.5774	-168.551	116.619	-114.369	8.01924	-161.762	182.42	-172.927	36.1287	55.4248	-36.5685	-52.2258	178.93	-66.2836	224.576	-121.118	82.9811	-75.3034	57.7916	-187.153	178.081	-131.112	138.849	-164.621	47.0425
729	5	-103.957	1.52655	3.45054	46.6572	63.0095	-90.4856	-171.336	-73.1994	138.699	78.3528	33.0808	55.1433	82.5774	-168.551	116.619	-114.369	8.01924	-161.3	183.28	-173.927	35.9209	55.3681	-36.5583	-52.2235	178.934	-66.2896	224.576	-121.115	82.9782	-75.3062	57.7646	-187.127	178.035	-131.067	138.851	-164.626	47.0405
729	6	-103.957	1.52655	3.45054	46.6572	63.0095	-90.4856	-171.336	-73.1994	138.699	78.3528	33.0808	55.1433	82.5774	-168.551	116.619	-114.369	8.01924	-161.3	183.28	-173.927	35.9209	55.3681	-36.5583	-52.2235	178.934	-66.2896	224.576	-121.115	82.9782	-75.3062	57.7646	-187.127	178.035	-131.067	138.851	-164.626	47.0405
730	1	-104.528	1.51665	3.44003	46.5719	62.9283	-90.4525	-171.301	-73.2452	138.54	78.5152	33.1055	55.1448	82.4664	-168.419	116.646	-114.406	8.00019	-162.272	182.28	-172.931	36.5787	55.3874	-36.5854	-52.2235	178.934	-66.2896	224.576	-121.115	82.9782	-75.3062	57.7646	-187.127	178.035	-131.067	138.851	-164.626	47.0405
730	2	-104.829	1.51586	3.43964	46.5535	62.8761	-90.453	-171.307	-73.2385	138.539	78.516	33.1035	55.1448	82.4664	-168.419	116.646	-114.406	8.00021	-162.269	182.286	-172.938	36.5765	55.3879	-36.5855	-52.2231	178.937	-66.2927	224.575	-121.114	82.9779	-75.3712	57.112	-186.483	177.035	-130.139	138.814	-164.626	47.0405
730	3	-103.994	1.5192	3.44089	46.6271	63.0833	-90.453	-171.307	-73.2385	138.539	78.516	33.1035	55.1448	82.4664	-168.419	116.646	-114.406	8.00021	-161.992	182.935	-173.66	36.0294	55.7236	-36.562	-52.3889	178.517	-65.7332	224.168	-120.884	83.0792	-75.0409	58.1022	-187.474	178.035	-131.139	139	-164.626	47.0405
730	4	-97.5958	1.53025	3.45329	46.9612	63.06	-90.5721	-172.121	-72.5194	138.651	78.4827	32.8984	55.0767	83.5813	-170.681	117.641	-115.433	9.30212	-162.908	182.076	-172.825	36.9483	55.9424	-36.6039	-51.9723	178.249	-65.7879	226.151	-122.652	82.8145	-75.0227	58.2822	-187.714	178.125	-131.149	139.137	-164.741	46.9873
730	5	-97.3048	1.5303	3.45327	46.9885	63.1046	-90.5721	-172.121	-72.5194	138.651	78.4827	32.8984	55.0767	83.5813	-170.681	117.641	-115.433	9.30212	-162.445	182.935	-173.825	36.7479	55.875	-36.5917	-51.969	178.255	-65.7963	226.151	-122.648	82.8105	-75.0257	58.2545	-187.688	178.077	-131.102	139.139	-164.747	46.9844
730	6	-97.3048	1.5303	3.45327	46.9885	63.1046	-90.5721	-172.121	-72.5194	138.651	78.4827	32.8984	55.0767	83.5813	-170.681	117.641	-115.433	9.30212	-162.445	182.935	-173.825	36.7479	55.875	-36.5917	-51.969	178.255	-65.7963	226.151	-122.648	82.8105	-75.0257	58.2545	-187.688	178.077	-131.102	139.139	-164.747	46.9844
731	1	-95.4618	1.54079	3.46403	47.0111	63.1138	-90.3358	-171.674	-73.0076	137.651	79.4781	33.1084	55.0829	82.8698	-169.844	117.84	-115.699	9.19696	-161.895	183.48	-174.37	36.2222	55.6144	-36.5527	-51.9836	177.922	-65.4457	226.722	-123.235	82.8208	-75.0257	58.2545	-187.688	178.077	-131.102	139.139	-164.747	46.9844
731	2	-95.6138	1.53773	3.45769	46.9856	63.0624	-90.3475	-171.798	-72.8625	137.633	79.4963	33.0659	55.0817	82.8794	-169.858	117.838	-115.696	9.20055	-162.398	182.48	-173.377	36.4069	55.7471	-36.5763	-51.9661	178.033	-65.5638	226.677	-123.184	82.8061	-75.0257	58.2545	-187.688	178.077	-131.102	139.139	-164.747	46.9844
731	3	-96.0288	1.53753	3.45719	46.9903	63.0475	-90.3475	-171.798	-72.8625	137.633	79.4963	33.0659	55.0817	82.8794	-169.858	117.838	-115.696	9.20055	-162.25	182.802	-173.732	36.1937	55.8573	-36.5667	-52.0006	177.945	-65.4464	226.594	-123.138	82.8272	-75.0959	57.5469	-186.993	177.077	-130.176	139.103	-164.747	46.9844
731	4	-96.6256	1.52823	3.44678	46.9476	63.0185	-90.3475	-171.798	-72.8625	137.633	79.4963	33.0659	55.0817	82.8794	-169.858	117.838	-115.696	9.20055	-163.249	181.802	-172.732	36.7667	56.0266	-36.5971	-52.0006	177.945	-65.4464	226.594	-123.138	82.8272	-74.9818	57.9265	-187.373	177.456	-130.555	139.168	-164.747	46.9844
731	5	-96.36	1.52822	3.4467	46.9714	63.0559	-90.3475	-171.798	-72.8625	137.633	79.4963	33.0659	55.0817	82.8794	-169.858	117.838	-115.696	9.20055	-162.783	182.661	-173.732	36.573	55.9496	-36.5834	-51.996	177.953	-65.4587	226.594	-123.133	82.8215	-74.9928	57.8242	-187.274	177.298	-130.396	139.168	-164.755	46.9805
731	6	-96.36	1.52822	3.4467	46.9714	63.0559	-90.3475	-171.798	-72.8625	137.633	79.4963	33.0659	55.0817	82.8794	-169.858	117.838	-115.696	9.20055	-162.783	182.661	-173.732	36.573	55.9496	-36.5834	-51.996	177.953	-65.4587	226.594	-123.133	82.8215	-74.9928	57.8242	-187.274	177.298	-130.396	139.168	-164.755	46.9805
732	1	-94.4159	1.53597	3.45185	46.9922	63.0734	-90.0969	-171.272	-73.4316	136.633	80.4882	33.3049	55.0812	82.2124	-169.096	118.036	-115.962	9.12009	-162.052	183.492	-174.567	36.3143	55.7767	-36.5675	-52.0137	177.594	-65.0831	227.162	-123.714	82.8357	-74.9928	57.8242	-187.274	177.298	-130.396	139.168	-164.755	46.9805
732	2	-95.1079	1.53444	3.45115	46.9684	62.9988	-90.0974	-171.278	-73.4248	136.632	80.489	33.303	55.0811	82.2129	-169.097	118.036	-115.962	9.12027	-162.063	183.47	-174.541	36.3182	55.7799	-36.5681	-52.0133	177.597	-65.0863	227.161	-123.713	82.8353	-75.0908	56.8846	-186.342	176.299	-129.396	139.113	-164.755	46.9805
732	3	-95.1764	1.53517	3.4499	46.9814	63.0585	-90.0974	-171.278	-73.4248	136.632	80.489	33.303	55.0811	82.2129	-169.097	118.036	-115.962	9.12027	-162.339	183.019	-174.03	36.2548	55.9775	-36.5665	-52.0781	177.432	-64.8661	227.008	-123.629	82.8748	-75.026	57.4861	-186.943	177.299	-130.324	139.151	-164.755	46.9805
732	4	-109.532	1.51971	3.44874	46.4491	63.171	-89.7467	-167.603	-77.1858	136.989	80.1333	34.0381	55.1955	80.6577	-166.728	118.25	-116.29	8.44049	-161.977	182.809	-173.64	35.6782	55.3431	-36.4654	-52.6588	177.394	-64.2691	222.7	-120.095	83.0998	-74.8918	58.3826	-188.045	177.936	-130.778	139.82	-165.269	46.8521
732	5	-107.955	1.52999	3.45931	46.5008	63.2168	-89.7467	-167.603	-77.1858	136.989	80.1333	34.0381	55.1955	80.6577	-166.728	118.25	-116.29	8.44049	-160.98	183.809	-174.64	35.1575	55.2005	-36.4389	-52.6368	177.434	-64.3266	222.698	-120.065	83.0725	-74.9091	58.2284	-187.902	177.665	-130.513	139.836	-165.299	46.8382
732	6	-107.955	1.52999	3.45931	46.5008	63.2168	-89.7467	-167.603	-77.1858	136.989	80.1333	34.0381	55.1955	80.6577	-166.728	118.25	-116.29	8.44049	-160.98	183.809	-174.64	35.1575	55.2005	-36.4389	-52.6368	177.434	-64.3266	222.698	-120.065	83.0725	-74.9091	58.2284	-187.902	177.665	-130.513	139.836	-165.299	46.8382
733	1	-113.172	1.53038	3.45933	46.4079	63.1312	-89.743	-167.832	-76.9538	136.834	80.2862	34.0093	55.2132	80.3503	-166.29	118.302	-116.367	8.33147	-161.419	182.941	-173.64	35.4548	55.1594	-36.4518	-52.6368	177.434	-64.3266	222.698	-120.065	83.0725	-74.9091	58.2284	-187.902	177.665	-130.513	139.836	-165.299	46.8382
733	2	-113.492	1.52956	3.45892	46.389	63.0787	-89.7434	-167.838	-76.9472	136.833	80.2874	34.0073	55.2132	80.3504	-166.29	118.302	-116.367	8.33152	-161.419	182.941	-173.64	35.4545	55.1593	-36.4518	-52.6358	177.441	-64.3336	222.696	-120.062	83.0717	-74.9777	57.5808	-187.26	176.665	-129.586	139.798	-165.299	46.8382
733	3	-117.783	1.52099	3.44651	46.2386	63.0727	-89.696	-167.278	-77.4409	136.861	80.2042	34.1286	55.2585	79.8508	-165.512	118.351	-116.44	8.04224	-161.085	183.114	-173.737	34.6199	55.3893	-36.4192	-53.0685	178.482	-64.9085	220.734	-118.339	83.1896	-74.966	57.5931	-187.268	176.684	-129.608	139.726	-165.234	46.8637
733	4	-103.418	1.55107	3.43808	46.8298	63.738	-89.0419	-165.787	-78.915	133.645	83.3898	34.6037	55.199	81.9767	-168.03	117.985	-115.914	8.32514	-160.758	186.009	-176.536	31.5105	57.6666	-36.083	-53.211	178.852	-65.3783	217.036	-114.489	83.2543	-75.9585	56.6591	-186.529	175.451	-128.184	139.433	-165.732	46.7269
733	5	-103.627	1.55127	3.43803	46.7863	63.6812	-89.0419	-165.787	-78.915	133.645	83.3898	34.6037	55.199	81.9767	-168.03	117.985	-115.914	8.32514	-161.211	185.145	-175.536	31.7669	57.6561	-36.0838	-53.2085	178.857	-65.3851	217.036	-114.486	83.2513	-75.9573	56.6703	-186.541	175.467	-128.198	139.435	-165.738	46.7242
733	6	-103.627	1.55127	3.43803	46.7863	63.6812	-89.0419	-165.787	-78.915	133.645	83.3898	34.6037	55.199	81.9767	-168.03	117.985	-115.914	8.32514	-161.211	185.145	-175.536	31.7669	57.6561	-36.0838	-53.2085	178.857	-65.3851	217.036	-114.486	83.2513	-75.9573	56.6703	-186.541	175.467	-128.198	139.435	-165.738	46.7242
734	1	-105.081	1.55144	3.43821	46.7003	63.6054	-89.1447	-166.519	-78.1885	133.879	83.1652	34.46	55.2221	81.8375	-167.723	118.015	-115.957	8.17448	-161.735	184.295	-174.536	32.0189	57.7364	-36.0795	-53.2085	178.857	-65.3851	217.036	-114.486	83.2513	-75.9573	56.6703	-186.541	175.467	-128.198	139.435	-165.738	46.7242
734	2	-104.509	1.5515	3.4392	46.6892	63.5496	-89.1659	-166.79	-77.8637	133.827	83.2161	34.3621	55.2219	81.8392	-167.726	118.015	-115.957	8.17513	-162.137	183.395	-173.536	32.0864	57.9753	-36.1159	-53.1585	179.137	-65.6905	216.945	-114.373	83.2115	-75.9573	56.6703	-186.541	175.467	-128.198	139.435	-165.738	46.7242
734	3	-104.336	1.55374	3.43924	46.737	63.6531	-89.1659	-166.79	-77.8637	133.827	83.2161	34.3621	55.2219	81.8392	-167.726	118.015	-115.957	8.17513	-162.087	183.488	-173.621	31.7661	58.2306	-36.1061	-53.2353	178.94	-65.427	216.744	-114.26	83.2582	-75.8901	57.2396	-187.114	176.467	-129.124	139.474	-165.738	46.7242
734	4	-103.838	1.56095	3.44728	46.7756	63.6613	-89.1659	-166.79	-77.8637	133.827	83.2161	34.3621	55.2219	81.8392	-167.726	118.015	-115.957	8.17513	-161.198	184.488	-174.621	31.3217	58.1758	-36.0947	-53.2354	178.942	-65.4293	216.744	-114.26	83.2592	-76.0052	56.5557	-186.431	175.781	-128.438	139.413	-165.738	46.7242
734	5	-103.246	1.56337	3.44854	46.8074	63.6966	-89.1659	-166.79	-77.8637	133.827	83.2161	34.3621	55.2219	81.8392	-167.726	118.015	-115.957	8.17513	-161.198	184.488	-174.621	31.3217	58.1758	-36.0947	-53.0991	179.208	-65.8002	216.749	-114.098	83.0955	-75.934	57.2498	-187.152	176.781	-129.321	139.528	-165.847	46.6708
734	6	-103.246	1.56337	3.44854	46.8074	63.6966	-89.1659	-166.79	-77.8637	133.827	83.2161	34.3621	55.2219	81.8392	-167.726	118.015	-115.957	8.17513	-161.198	184.488	-174.621	31.3217	58.1758	-36.0947	-53.0991	179.208	-65.8002	216.749	-114.098	83.0955	-75.934	57.2498	-187.152	176.781	-129.321	139.528	-165.847	46.6708
735	1	-103.972	1.56368	3.44869	46.7239	63.6408	-89.2605	-167.435	-77.2353	134.06	82.9928	34.2432	55.2305	81.8003	-167.6	118.021	-115.969	8.09391	-161.704	183.637	-173.621	31.5787	58.2221	-36.0907	-53.1324	179.131	-65.7035	216.567	-113.941	83.1139	-75.934	57.2498	-187.152	176.781	-129.321	139.528	-165.847	46.6708
735	2	-104.217	1.5584	3.44154	46.6942	63.5874	-89.2716	-167.57	-77.0738	134.036	83.0164	34.1946	55.2303	81.8016	-167.602	118.02	-115.969	8.09439	-162.326	182.637	-172.637	31.8187	58.3731	-36.1139	-53.1128	179.239	-65.8217	216.533	-113.899	83.0985	-75.934	57.2498	-187.152	176.781	-129.321	139.528	-165.847	46.6708
735	3	-104.997	1.56013	3.4393	46.7429	63.7402	-89.2716	-167.57	-77.0738	134.036	83.0164	34.1946	55.2303	81.8016	-167.602	118.02	-115.969	8.09439	-162.701	182.262	-172.131	31.149	59.1721	-36.0927	-53.4042	178.489	-64.8217	215.769	-113.466	83.2753	-75.9308	57.253	-187.155	176.784	-129.325	139.531	-165.847	46.6708
735	4	-95.6482	1.58017	3.43683	46.7971	63.8516	-89.0151	-167.294	-77.2348	132.408	84.5983	34.316	55.2203	82.3508	-168.294	118.018	-115.932	8.19618	-164.044	181.081	-170.55	30.6386	60.4947	-36.0091	-53.3273	178.564	-65.4202	213.348	-110.26	83.2163	-76.6331	56.4425	-186.506	175.312	-127.701	139.334	-166.269	46.5062
735	5	-95.0663	1.58196	3.4378	46.8254	63.8956	-89.0151	-167.294	-77.2348	132.408	84.5983	34.316	55.2203	82.3508	-168.294	118.018	-115.932	8.19618	-164.044	181.081	-170.55	30.6386	60.4947	-36.0091	-53.2415	178.738	-65.662	213.35	-110.157	83.1141	-76.5597	57.1439	-187.241	176.312	-128.576	139.462	-166.368	46.4568
735	6	-95.0663	1.58196	3.4378	46.8254	63.8956	-89.0151	-167.294	-77.2348	132.408	84.5983	34.316	55.2203	82.3508	-168.294	118.018	-115.932	8.19618	-164.044	181.081	-170.55	30.6386	60.4947	-36.0091	-53.2415	178.738	-65.662	213.35	-110.157	83.1141	-76.5597	57.1439	-187.241	176.312	-128.576	139.462	-166.368	46.4568
736	1	-95.4972	1.58159	3.43814	46.8659	63.9503	-89.094	-167.652	-76.9042	132.716	84.3007	34.2437	55.2203	82.3511	-168.294	118.018	-115.932	8.19618	-163.771	181.992	-171.55	30.3448	60.6665	-35.9688	-53.2415	178.738	-65.662	213.35	-110.157	83.1141	-76.5597	57.1439	-187.241	176.312	-128.576	139.462	-166.368	46.4568
736	2	-94.7477	1.58317	3.43923	46.8919	64.0279	-89.0947	-167.66	-76.8945	132.715	84.302	34.2408	55.2203	82.3512	-168.294	118.018	-115.932	8.19621	-163.765	182.001	-171.562	30.3397	60.6695	-35.9692	-53.2393	178.75	-65.6749	213.346	-110.153	83.1124	-76.4212	58.1408	-188.238	177.312	-129.576	139.537	-166.368	46.4568
736	3	-95.1363	1.58272	3.43849	46.8847	63.9885	-89.0947	-167.66	-76.8945	132.715	84.302	34.2408	55.2203	82.3512	-168.294	118.018	-115.932	8.19621	-163.824	181.938	-171.479	30.257	60.7756	-35.9665	-53.2578	178.701	-65.6103	213.296	-110.125	83.1236	-76.4936	57.461	-187.567	176.312	-128.651	139.5	-166.368	46.4568
736	4	-96.3947	1.58056	3.4367	46.8343	63.8661	-89.0947	-167.66	-76.8945	132.715	84.302	34.2408	55.2203	82.3512	-168.294	118.018	-115.932	8.19621	-164.288	181.079	-170.479	30.4584	60.8396	-35.9725	-53.2578	178.702	-65.6107	213.296	-110.125	83.1238	-76.7531	56.4772	-186.584	175.327	-127.666	139.361	-166.368	46.4568
736	5	-96.1109	1.58076	3.43666	46.8615	63.913	-89.0947	-167.66	-76.8945	132.715	84.302	34.2408	55.2203	82.3512	-168.294	118.018	-115.932	8.19621	-163.827	181.938	-171.479	30.2567	60.7756	-35.964	-53.2553	178.707	-65.6178	213.296	-110.122	83.1208	-76.7507	56.5008	-186.609	175.361	-127.695	139.365	-166.373	46.4539
736	6	-96.1109	1.58076	3.43666	46.8615	63.913	-89.0947	-167.66	-76.8945	132.715	84.302	34.2408	55.2203	82.3512	-168.294	118.018	-115.932	8.19621	-163.827	181.938	-171.479	30.2567	60.7756	-35.964	-53.2553	178.707	-65.6178	213.296	-110.122	83.1208	-76.7507	56.5008	-186.609	175.361	-127.695	139.365	-166.373	46.4539
737	1	-96.6656	1.5801	3.43716	46.8645	63.979	-89.2013	-168.142	-76.4484	133.134	83.898	34.1436	55.2203	82.3514	-168.294	118.018	-115.932	8.19621	-163.483	182.829	-172.479	29.9883	60.8701	-35.9377	-53.3004	178.569	-65.468	213.013	-109.85	83.1473	-76.7507	56.5008	-186.609	175.361	-127.695	139.365	-166.373	46.4539
737	2	-96.314	1.58091	3.43798	46.8816	64.0277	-89.2024	-168.154	-76.434	133.132	83.8998	34.1393	55.2203	82.3514	-168.294	118.018	-115.932	8.19624	-163.462	182.866	-172.518	29.9747	60.8737	-35.9382	-53.2984	178.58	-65.4799	213.009	-109.846	83.1458	-76.6806	57.1196	-187.225	176.361	-128.619	139.403	-166.373	46.4539
737	3	-95.8592	1.58141	3.4353	46.9146	64.1271	-89.2024	-168.154	-76.434	133.132	83.8998	34.1393	55.2203	82.3514	-168.294	118.018	-115.932	8.19624	-163.738	182.462	-172.098	29.8736	61.1096	-35.9338	-53.36	178.418	-65.264	212.843	-109.753	83.1834	-76.5298	58.0972	-188.206	177.36	-129.619	139.487	-166.373	46.4539
737	4	-95.9882	1.58161	3.43562	46.8938	64.1025	-89.2024	-168.154	-76.434	133.132	83.8998	34.1393	55.2203	82.3514	-168.294	118.018	-115.932	8.19624	-164.2	181.603	-171.098	30.0853	61.16	-35.9393	-53.3601	178.419	-65.2643	212.843	-109.753	83.1836	-76.4995	58.3768	-188.485	177.797	-130.022	139.505	-166.373	46.4539
737	5	-96.0733	1.58132	3.43535	46.8853	64.0602	-89.2024	-168.154	-76.434	133.132	83.8998	34.1393	55.2203	82.3514	-168.294	118.018	-115.932	8.19624	-164.2	181.603	-171.098	30.0853	61.16	-35.9393	-53.3307	178.478	-65.3471	212.838	-109.711	83.1479	-76.5642	57.8224	-187.979	176.797	-129.037	139.58	-166.471	46.4095
737	6	-96.0733	1.58132	3.43535	46.8853	64.0602	-89.2024	-168.154	-76.434	133.132	83.8998	34.1393	55.2203	82.3514	-168.294	118.018	-115.932	8.19624	-164.2	181.603	-171.098	30.0853	61.16	-35.9393	-53.3307	178.478	-65.3471	212.838	-109.711	83.1479	-76.5642	57.8224	-187.979	176.797	-129.037	139.58	-166.471	46.4095
738	1	-96.7771	1.58059	3.43595	46.8833	64.1294	-89.3322	-168.739	-75.8925	133.645	83.4043	34.022	55.2203	82.3516	-168.295	118.018	-115.932	8.19625	-163.884	182.502	-172.098	29.8093	61.2823	-35.9072	-53.3841	178.31	-65.1654	212.507	-109.394	83.1795	-76.5642	57.8224	-187.979	176.797	-129.037	139.58	-166.471	46.4095
738	2	-97.3522	1.57908	3.43519	46.8595	64.0529	-89.3324	-168.742	-75.8885	133.645	83.4048	34.0208	55.2203	82.3517	-168.295	118.018	-115.932	8.19626	-163.883	182.505	-172.101	29.8082	61.2827	-35.9073	-53.3838	178.311	-65.1672	212.506	-109.393	83.1793	-76.6829	56.8224	-186.98	175.8	-128.041	139.516	-166.471	46.4095
738	3	-97.1807	1.58022	3.43523	46.8877	64.1198	-89.3324	-168.742	-75.8885	133.645	83.4048	34.0208	55.2203	82.3517	-168.295	118.018	-115.932	8.19626	-164.023	182.32	-171.871	29.6933	61.4611	-35.9031	-53.4252	178.203	-65.0222	212.395	-109.331	83.2045	-76.6141	57.4114	-187.57	176.8	-128.966	139.555	-166.471	46.4095
738	4	-96.7833	1.58154	3.43661	46.8801	64.1341	-89.3324	-168.742	-75.8885	133.645	83.4048	34.0208	55.2203	82.3517	-168.295	118.018	-115.932	8.19626	-164.485	181.46	-170.871	29.9028	61.5143	-35.9085	-53.4253	178.203	-65.0227	212.395	-109.331	83.2047	-76.4412	58.1737	-188.333	177.561	-129.727	139.65	-166.471	46.4095
738	5	-96.9174	1.58113	3.43628	46.8701	64.0913	-89.3324	-168.742	-75.8885	133.645	83.4048	34.0208	55.2203	82.3517	-168.295	118.018	-115.932	8.19626	-164.485	181.46	-170.871	29.9028	61.5143	-35.9085	-53.4046	178.245	-65.0811	212.392	-109.301	83.1797	-76.5071	57.6053	-187.805	176.561	-128.753	139.704	-166.55	46.3739
738	6	-96.9174	1.58113	3.43628	46.8701	64.0913	-89.3324	-168.742	-75.8885	133.645	83.4048	34.0208	55.2203	82.3517	-168.295	118.018	-115.932	8.19626	-164.485	181.46	-170.871	29.9028	61.5143	-35.9085	-53.4046	178.245	-65.0811	212.392	-109.301	83.1797	-76.5071	57.6053	-187.805	176.561	-128.753	139.704	-166.55	46.3739
739	1	-97.1989	1.58086	3.43659	46.9099	64.1455	-89.3986	-169.04	-75.6121	133.908	83.1502	33.9612	55.2203	82.3519	-168.295	118.018	-115.932	8.19626	-164.183	182.363	-171.871	29.6234	61.6492	-35.8739	-53.4046	178.245	-65.0811	212.392	-109.301	83.1797	-76.5071	57.6053	-187.805	176.561	-128.753	139.704	-166.55	46.3739
739	2	-95.1781	1.5807	3.43826	46.969	64.1638	-89.4315	-169.412	-75.1704	133.851	83.2063	33.8288	55.2198	82.3553	-168.3	118.017	-115.931	8.19756	-163.68	183.188	-172.871	29.2249	61.8494	-35.9007	-53.2759	178.951	-65.8532	212.164	-109.017	83.079	-76.5071	57.6053	-187.805	176.561	-128.753	139.704	-166.55	46.3739
739	3	-96.1247	1.57701	3.43299	46.938	64.0818	-89.4315	-169.412	-75.1704	133.851	83.2063	33.8288	55.2198	82.3553	-168.3	118.017	-115.931	8.19756	-163.827	183.049	-172.73	29.297	61.9297	-35.9013	-53.2855	178.926	-65.8196	212.137	-109.002	83.0849	-76.8719	56.6053	-186.806	175.571	-127.763	139.508	-166.55	46.3739
739	4	-92.188	1.58607	3.43982	46.7928	64.1439	-89.4484	-169.84	-74.7985	133.741	83.3643	33.7467	55.2015	82.6391	-168.702	117.962	-115.86	8.31742	-164.844	181.938	-171.598	29.7814	62.0185	-35.9108	-53.0184	178.256	-65.6587	210.303	-107.085	83.1032	-76.8846	56.4796	-186.701	175.33	-127.52	139.546	-166.588	46.3614
739	5	-91.69	1.58721	3.44049	46.8165	64.1967	-89.4484	-169.84	-74.7985	133.741	83.3643	33.7467	55.2015	82.6391	-168.702	117.962	-115.86	8.31742	-164.844	181.938	-171.598	29.7814	62.0185	-35.9108	-52.9886	178.318	-65.7441	210.302	-107.047	83.0677	-76.8106	57.1753	-187.429	176.33	-128.397	139.67	-166.664	46.3239
739	6	-91.69	1.58721	3.44049	46.8165	64.1967	-89.4484	-169.84	-74.7985	133.741	83.3643	33.7467	55.2015	82.6391	-168.702	117.962	-115.86	8.31742	-164.844	181.938	-171.598	29.7814	62.0185	-35.9108	-52.9886	178.318	-65.7441	210.302	-107.047	83.0677	-76.8106	57.1753	-187.429	176.33	-128.397	139.67	-166.664	46.3239
740	1	-94.2753	1.58608	3.4401	46.783	64.3164	-89.6038	-170.205	-74.5031	134.567	82.5367	33.7053	55.2015	82.6391	-168.702	117.962	-115.86	8.31742	-164.626	182.725	-172.444	29.5784	62.0944	-35.8655	-53.1849	177.386	-64.7441	209.921	-106.733	83.2098	-76.8106	57.1753	-187.429	176.33	-128.397	139.67	-166.664	46.3239
740	2	-93.2509	1.58611	3.44069	46.8326	64.363	-89.6191	-170.371	-74.3059	134.543	82.5601	33.6464	55.2014	82.6402	-168.703	117.962	-115.859	8.31784	-164.143	183.566	-173.444	29.2574	62.1903	-35.8779	-53.1488	177.583	-64.9597	209.856	-106.653	83.1818	-76.8106	57.1753	-187.429	176.33	-128.397	139.67	-166.664	46.3239
740	3	-91.5864	1.59374	3.44647	46.9347	64.5532	-89.6191	-170.371	-74.3059	134.543	82.5601	33.6464	55.2014	82.6402	-168.703	117.962	-115.859	8.31784	-163.657	184.243	-174.104	28.6233	62.5209	-35.8609	-53.2481	177.32	-64.6079	209.586	-106.502	83.2425	-76.6102	58.1577	-188.413	177.33	-129.397	139.78	-166.664	46.3239
740	4	-91.2165	1.59397	3.44676	46.9838	64.6301	-89.6191	-170.371	-74.3059	134.543	82.5601	33.6464	55.2014	82.6402	-168.703	117.962	-115.859	8.31784	-163.206	185.106	-175.104	28.3748	62.5202	-35.8577	-53.2482	177.32	-64.6083	209.586	-106.502	83.2426	-76.5789	58.4419	-188.697	177.774	-129.807	139.799	-166.664	46.3239
740	5	-91.2921	1.59348	3.44639	46.9756	64.5932	-89.6191	-170.371	-74.3059	134.543	82.5601	33.6464	55.2014	82.6402	-168.703	117.962	-115.859	8.31784	-163.206	185.106	-175.104	28.3748	62.5202	-35.8577	-53.2364	177.344	-64.6419	209.582	-106.484	83.2284	-76.6434	57.9003	-188.211	176.774	-128.814	139.893	-166.77	46.277
740	6	-91.2921	1.59348	3.44639	46.9756	64.5932	-89.6191	-170.371	-74.3059	134.543	82.5601	33.6464	55.2014	82.6402	-168.703	117.962	-115.859	8.31784	-163.206	185.106	-175.104	28.3748	62.5202	-35.8577	-53.2364	177.344	-64.6419	209.582	-106.484	83.2284	-76.6434	57.9003	-188.211	176.774	-128.814	139.893	-166.77	46.277
741	1	-93.5909	1.59253	3.44638	46.9245	64.5335	-89.692	-170.432	-74.3051	135.032	82.069	33.6737	55.2014	82.6402	-168.703	117.962	-115.859	8.31784	-163.964	184.361	-174.104	28.6799	62.5848	-35.7783	-53.2364	177.344	-64.6419	209.582	-106.484	83.2284	-76.6434	57.9003	-188.211	176.774	-128.814	139.893	-166.77	46.277
741	2	-94.1658	1.59131	3.4458	46.9035	64.4676	-89.6924	-170.437	-74.2997	135.031	82.0696	33.6721	55.2014	82.6403	-168.704	117.962	-115.859	8.31786	-163.967	184.355	-174.096	28.6802	62.5868	-35.7786	-53.2362	177.346	-64.6431	209.582	-106.484	83.2283	-76.7413	57.0373	-187.352	175.774	-127.814	139.84	-166.77	46.277
741	3	-93.8423	1.5924	3.4459	46.9452	64.5518	-89.6924	-170.437	-74.2997	135.031	82.0696	33.6721	55.2014	82.6403	-168.704	117.962	-115.859	8.31786	-163.92	184.519	-174.273	28.4891	62.739	-35.7733	-53.2713	177.252	-64.5183	209.487	-106.431	83.2497	-76.671	57.6305	-187.947	176.774	-128.739	139.88	-166.77	46.277
741	4	-92.8831	1.59366	3.44679	47.0105	64.6746	-89.6924	-170.437	-74.2997	135.031	82.0696	33.6721	55.2014	82.6403	-168.704	117.962	-115.859	8.31786	-163.471	185.383	-175.273	28.2331	62.749	-35.771	-53.2714	177.253	-64.519	209.486	-106.431	83.25	-76.5587	58.4967	-188.814	177.638	-129.601	139.942	-166.77	46.277
741	5	-93.115	1.59375	3.44676	46.9675	64.6181	-89.6924	-170.437	-74.2997	135.031	82.0696	33.6721	55.2014	82.6403	-168.704	117.962	-115.859	8.31786	-163.922	184.519	-174.273	28.4906	62.7367	-35.7708	-53.2711	177.254	-64.5197	209.486	-106.43	83.2497	-76.5602	58.4839	-188.803	177.614	-129.578	139.944	-166.775	46.2748
741	6	-93.115	1.59375	3.44676	46.9675	64.6181	-89.6924	-170.437	-74.2997	135.031	82.0696	33.6721	55.2014	82.6403	-168.704	117.962	-115.859	8.31786	-163.922	184.519	-174.273	28.4906	62.7367	-35.7708	-53.2711	177.254	-64.5197	209.486	-106.43	83.2497	-76.5602	58.4839	-188.803	177.614	-129.578	139.944	-166.775	46.2748
742	1	-93.7639	1.5935	3.44676	46.9447	64.5901	-89.7094	-170.443	-74.3088	135.158	81.9424	33.6822	55.2014	82.6403	-168.704	117.962	-115.859	8.31786	-164.22	184.128	-173.784	28.6296	62.7473	-35.7503	-53.2711	177.254	-64.5197	209.486	-106.43	83.2497	-76.5602	58.4839	-188.803	177.614	-129.578	139.944	-166.775	46.2748
742	2	-94.0442	1.59274	3.44638	46.9261	64.5385	-89.7104	-170.453	-74.296	135.156	81.944	33.6783	55.2014	82.6404	-168.704	117.962	-115.859	8.31789	-164.231	184.105	-173.759	28.6321	62.7526	-35.751	-53.2706	177.256	-64.5227	209.485	-106.429	83.2493	-76.6321	57.8406	-188.163	176.614	-128.652	139.906	-166.775	46.2748
742	3	-94.8924	1.59135	3.44523	46.9163	64.4793	-89.7104	-170.453	-74.296	135.156	81.944	33.6783	55.2014	82.6404	-168.704	117.962	-115.859	8.31789	-164.195	184.207	-173.87	28.5396	62.8193	-35.7485	-53.2807	177.23	-64.487	209.458	-106.414	83.2554	-76.7708	56.8406	-187.166	175.64	-127.678	139.832	-166.775	46.2748
742	4	-94.8002	1.59092	3.44507	46.9504	64.5121	-89.7104	-170.453	-74.296	135.156	81.944	33.6783	55.2014	82.6404	-168.704	117.962	-115.859	8.31789	-163.744	185.07	-174.87	28.2894	62.8215	-35.7461	-53.2807	177.23	-64.4875	209.458	-106.414	83.2556	-76.8045	56.5497	-186.877	175.171	-127.244	139.816	-166.775	46.2748
742	5	-94.2815	1.59206	3.44575	46.9741	64.5654	-89.7104	-170.453	-74.296	135.156	81.944	33.6783	55.2014	82.6404	-168.704	117.962	-115.859	8.31789	-163.744	185.07	-174.87	28.2894	62.8215	-35.7461	-53.252	177.29	-64.5702	209.454	-106.375	83.2213	-76.7291	57.2482	-187.612	176.171	-128.117	139.948	-166.857	46.235
742	6	-94.2815	1.59206	3.44575	46.9741	64.5654	-89.7104	-170.453	-74.296	135.156	81.944	33.6783	55.2014	82.6404	-168.704	117.962	-115.859	8.31789	-163.744	185.07	-174.87	28.2894	62.8215	-35.7461	-53.252	177.29	-64.5702	209.454	-106.375	83.2213	-76.7291	57.2482	-187.612	176.171	-128.117	139.948	-166.857	46.235
743	1	-94.3352	1.59204	3.44573	46.9733	64.5655	-89.7094	-170.442	-74.309	135.158	81.9424	33.6822	55.2014	82.6404	-168.704	117.962	-115.859	8.31789	-163.737	185.089	-174.891	28.2929	62.8099	-35.7446	-53.252	177.29	-64.5702	209.454	-106.375	83.2213	-76.7291	57.2482	-187.612	176.171	-128.117	139.948	-166.857	46.235
743	2	-93.1668	1.59385	3.44717	46.9998	64.6412	-89.7119	-170.469	-74.2775	135.154	81.9462	33.6728	55.2014	82.6406	-168.704	117.962	-115.859	8.31797	-163.754	185.044	-174.843	28.2886	62.8317	-35.7476	-53.249	177.306	-64.5877	209.449	-106.369	83.2191	-76.553	58.2457	-188.61	177.171	-129.117	140.043	-166.857	46.235
743	3	-93.4819	1.59342	3.4464	47.0016	64.6127	-89.7119	-170.469	-74.2775	135.154	81.9462	33.6728	55.2014	82.6406	-168.704	117.962	-115.859	8.31797	-163.743	185.124	-174.924	28.1556	62.9489	-35.7438	-53.2679	177.256	-64.5208	209.398	-106.34	83.2305	-76.6273	57.5651	-187.937	176.171	-128.193	140.005	-166.857	46.235
743	4	-95.2197	1.59054	3.44326	47.012	64.5788	-89.7119	-170.469	-74.2775	135.154	81.9462	33.6728	55.2014	82.6406	-168.704	117.962	-115.859	8.31797	-163.388	185.814	-175.722	27.9411	62.9711	-35.7428	-53.2679	177.256	-64.5213	209.398	-106.34	83.2308	-77.0475	56.5663	-186.938	175.172	-127.193	139.781	-166.857	46.235
743	5	-94.7183	1.59164	3.44391	47.0351	64.6321	-89.7119	-170.469	-74.2775	135.154	81.9462	33.6728	55.2014	82.6406	-168.704	117.962	-115.859	8.31797	-163.388	185.814	-175.722	27.9411	62.9711	-35.7428	-53.2423	177.31	-64.5953	209.394	-106.306	83.2003	-76.972	57.2611	-187.667	176.172	-128.068	139.909	-166.934	46.1973
743	6	-94.7183	1.59164	3.44391	47.0351	64.6321	-89.7119	-170.469	-74.2775	135.154	81.9462	33.6728	55.2014	82.6406	-168.704	117.962	-115.859	8.31797	-163.388	185.814	-175.722	27.9411	62.9711	-35.7428	-53.2423	177.31	-64.5953	209.394	-106.306	83.2003	-76.972	57.2611	-187.667	176.172	-128.068	139.909	-166.934	46.1973
744	1	-94.83	1.5916	3.44387	47.033	64.632	-89.7094	-170.442	-74.309	135.158	81.9424	33.6822	55.2014	82.6406	-168.704	117.962	-115.859	8.31797	-163.374	185.855	-175.764	27.9512	62.9434	-35.739	-53.2423	177.31	-64.5953	209.394	-106.306	83.2003	-76.972	57.2611	-187.667	176.172	-128.068	139.909	-166.934	46.1973
744	2	-93.8881	1.5934	3.44537	47.0592	64.7092	-89.7104	-170.453	-74.2968	135.156	81.9438	33.6786	55.2014	82.6406	-168.704	117.962	-115.859	8.31799	-163.377	185.846	-175.755	27.9489	62.9497	-35.7399	-53.2409	177.318	-64.6041	209.392	-106.302	83.1991	-76.7763	58.2588	-188.665	177.172	-129.068	140.014	-166.934	46.1973
744	3	-94.2045	1.59297	3.44461	47.0599	64.6787	-89.7104	-170.453	-74.2968	135.156	81.9438	33.6786	55.2014	82.6406	-168.704	117.962	-115.859	8.31799	-163.377	185.902	-175.809	27.8243	63.0657	-35.7363	-53.2587	177.271	-64.5408	209.343	-106.275	83.21	-76.8508	57.5778	-187.992	176.172	-128.144	139.976	-166.934	46.1973
744	4	-91.347	1.59418	3.44123	47.0588	64.6191	-89.6419	-170.358	-74.3637	134.82	82.2566	33.7254	55.201	82.7709	-168.865	117.976	-115.864	8.33798	-163.139	186.385	-176.365	27.6578	63.1055	-35.7349	-53.1198	177.77	-65.289	208.821	-105.278	83.2203	-77.4011	56.5409	-186.899	174.602	-126.538	139.906	-167.137	46.0861
744	5	-90.8239	1.59521	3.44185	47.0824	64.6753	-89.6419	-170.358	-74.3637	134.82	82.2566	33.7254	55.201	82.7709	-168.865	117.976	-115.864	8.33798	-163.139	186.385	-176.365	27.6578	63.1055	-35.7349	-53.1006	177.811	-65.345	208.819	-105.253	83.1976	-77.3235	57.2505	-187.653	175.602	-127.4	140.054	-167.226	46.041
744	6	-90.8239	1.59521	3.44185	47.0824	64.6753	-89.6419	-170.358	-74.3637	134.82	82.2566	33.7254	55.201	82.7709	-168.865	117.976	-115.864	8.33798	-163.139	186.385	-176.365	27.6578	63.1055	-35.7349	-53.1006	177.811	-65.345	208.819	-105.253	83.1976	-77.3235	57.2505	-187.653	175.602	-127.4	140.054	-167.226	46.041
745	1	-92.2781	1.59405	3.44221	47.1505	64.7385	-89.7097	-170.444	-74.308	135.157	81.943	33.6818	55.201	82.7709	-168.865	117.976	-115.864	8.33798	-163.021	186.987	-177.011	27.2777	63.4334	-35.7018	-53.1006	177.811	-65.345	208.819	-105.253	83.1976	-77.3235	57.2505	-187.653	175.602	-127.4	140.054	-167.226	46.041
745	2	-89.2431	1.59406	3.44445	47.1852	64.687	-89.7648	-171.044	-73.6002	135.07	82.028	33.4708	55.2007	82.7733	-168.868	117.975	-115.863	8.3389	-163.13	186.567	-176.598	27.0737	63.8459	-35.7568	-52.9316	178.721	-66.345	208.533	-104.891	83.0664	-77.3235	57.2505	-187.653	175.602	-127.4	140.054	-167.226	46.041
745	3	-88.9204	1.5951	3.44461	47.2205	64.7601	-89.7648	-171.044	-73.6002	135.07	82.028	33.4708	55.2007	82.7733	-168.868	117.975	-115.863	8.3389	-163.134	186.627	-176.655	26.9299	63.9826	-35.7528	-52.9593	178.648	-66.2467	208.455	-104.846	83.0835	-77.2518	57.8414	-188.246	176.602	-128.324	140.094	-167.226	46.041
745	4	-88.1722	1.59657	3.44554	47.2655	64.8594	-89.7648	-171.044	-73.6002	135.07	82.028	33.4708	55.2007	82.7733	-168.868	117.975	-115.863	8.3389	-162.984	186.927	-177	26.8263	64.007	-35.753	-52.9594	178.65	-66.2484	208.454	-104.846	83.0843	-77.1221	58.8399	-189.246	177.597	-129.319	140.166	-167.226	46.041
745	5	-88.3869	1.59678	3.4454	47.2159	64.7982	-89.7648	-171.044	-73.6002	135.07	82.028	33.4708	55.2007	82.7733	-168.868	117.975	-115.863	8.3389	-163.431	186.061	-176	27.1038	63.9665	-35.7496	-52.9593	178.65	-66.2488	208.454	-104.846	83.0841	-77.1245	58.8201	-189.228	177.56	-129.282	140.17	-167.235	46.0373
745	6	-88.3869	1.59678	3.4454	47.2159	64.7982	-89.7648	-171.044	-73.6002	135.07	82.028	33.4708	55.2007	82.7733	-168.868	117.975	-115.863	8.3389	-163.431	186.061	-176	27.1038	63.9665	-35.7496	-52.9593	178.65	-66.2488	208.454	-104.846	83.0841	-77.1245	58.8201	-189.228	177.56	-129.282	140.17	-167.235	46.0373
746	1	-90.7113	1.5958	3.44446	47.1636	64.7903	-89.7086	-170.439	-74.3128	135.156	81.9446	33.6827	55.2007	82.7733	-168.868	117.975	-115.863	8.3389	-163.162	186.885	-176.846	27.3641	63.3331	-35.6656	-52.9593	178.65	-66.2488	208.454	-104.846	83.0841	-77.1245	58.8201	-189.228	177.56	-129.282	140.17	-167.235	46.0373
746	2	-86.7015	1.59613	3.44715	47.223	64.7451	-89.7841	-171.26	-73.3431	135.037	82.0611	33.3936	55.2002	82.7774	-168.874	117.974	-115.862	8.34045	-163.343	186.207	-176.175	27.0525	63.9767	-35.7514	-52.788	179.559	-67.2488	208.191	-104.504	82.9509	-77.1245	58.8201	-189.228	177.56	-129.282	140.17	-167.235	46.0373
746	3	-86.9783	1.59587	3.44625	47.2328	64.7231	-89.7841	-171.26	-73.3431	135.037	82.0611	33.3936	55.2002	82.7774	-168.874	117.974	-115.862	8.34045	-163.342	186.298	-176.264	26.8613	64.1551	-35.7462	-52.8124	179.495	-67.1624	208.12	-104.463	82.9661	-77.2012	58.1086	-188.528	176.56	-128.358	140.133	-167.235	46.0373
746	4	-86.3289	1.59708	3.44696	47.2779	64.8175	-89.7841	-171.26	-73.3431	135.037	82.0611	33.3936	55.2002	82.7774	-168.874	117.974	-115.862	8.34045	-163.166	186.648	-176.667	26.7431	64.18	-35.7463	-52.8125	179.496	-67.1639	208.12	-104.463	82.9667	-77.0978	59.0009	-189.42	177.56	-129.358	140.19	-167.235	46.0373
746	5	-86.3988	1.59649	3.44655	47.2702	64.7835	-89.7841	-171.26	-73.3431	135.037	82.0611	33.3936	55.2002	82.7774	-168.874	117.974	-115.862	8.34045	-163.166	186.648	-176.667	26.7431	64.18	-35.7463	-52.8095	179.502	-67.1726	208.119	-104.458	82.9631	-77.1641	58.4705	-188.948	176.56	-128.359	140.295	-167.347	45.9882
746	6	-86.3988	1.59649	3.44655	47.2702	64.7835	-89.7841	-171.26	-73.3431	135.037	82.0611	33.3936	55.2002	82.7774	-168.874	117.974	-115.862	8.34045	-163.166	186.648	-176.667	26.7431	64.18	-35.7463	-52.8095	179.502	-67.1726	208.119	-104.458	82.9631	-77.1641	58.4705	-188.948	176.56	-128.359	140.295	-167.347	45.9882
747	1	-92.6505	1.59514	3.44528	47.1929	64.7641	-89.708	-170.435	-74.316	135.154	81.9466	33.6831	55.2002	82.7774	-168.874	117.974	-115.862	8.34045	-162.882	187.63	-177.653	27.1396	63.3219	-35.6318	-52.8095	179.502	-67.1726	208.119	-104.458	82.9631	-77.1641	58.4705	-188.948	176.56	-128.359	140.295	-167.347	45.9882
747	2	-89.6906	1.59592	3.44756	47.2769	64.761	-89.7858	-171.283	-73.316	135.032	82.0667	33.3849	55.1959	82.8112	-168.924	117.965	-115.852	8.35323	-163.029	186.947	-177	26.7311	64.0892	-35.7339	-52.7123	180.011	-67.7334	207.984	-104.277	82.8873	-77.1641	58.4705	-188.948	176.56	-128.359	140.295	-167.347	45.9882
747	3	-90.0612	1.59539	3.4469	47.2721	64.7245	-89.7858	-171.283	-73.316	135.032	82.0667	33.3849	55.1959	82.8112	-168.924	117.965	-115.852	8.35323	-163.032	186.98	-177.031	26.6507	64.1663	-35.7318	-52.723	179.983	-67.6955	207.953	-104.259	82.894	-77.2402	57.811	-188.292	175.56	-127.436	140.256	-167.347	45.9882
747	4	-90.7569	1.59383	3.44611	47.2703	64.6746	-89.7858	-171.283	-73.316	135.032	82.0667	33.3849	55.1959	82.8112	-168.924	117.965	-115.852	8.35323	-162.882	187.281	-177.377	26.5442	64.1945	-35.7322	-52.7231	179.985	-67.6966	207.952	-104.259	82.8945	-77.3583	56.8408	-187.323	174.561	-126.436	140.195	-167.347	45.9882
747	5	-90.9735	1.59411	3.44598	47.2195	64.6141	-89.7858	-171.283	-73.316	135.032	82.0667	33.3849	55.1959	82.8112	-168.924	117.965	-115.852	8.35323	-163.327	186.414	-176.377	26.8275	64.1449	-35.7281	-52.7228	179.985	-67.6974	207.952	-104.259	82.8942	-77.3571	56.8515	-187.334	174.576	-126.45	140.197	-167.353	45.9853
747	6	-90.9735	1.59411	3.44598	47.2195	64.6141	-89.7858	-171.283	-73.316	135.032	82.0667	33.3849	55.1959	82.8112	-168.924	117.965	-115.852	8.35323	-163.327	186.414	-176.377	26.8275	64.1449	-35.7281	-52.7228	179.985	-67.6974	207.952	-104.259	82.8942	-77.3571	56.8515	-187.334	174.576	-126.45	140.197	-167.353	45.9853
748	1	-93.0909	1.59287	3.44482	47.1517	64.601	-89.7162	-170.525	-74.2097	135.141	81.9597	33.6513	55.1959	82.8112	-168.924	117.965	-115.852	8.35323	-163.026	187.399	-177.377	27.1718	63.3543	-35.622	-52.7228	179.985	-67.6974	207.952	-104.259	82.8942	-77.3571	56.8515	-187.334	174.576	-126.45	140.197	-167.353	45.9853
748	2	-92.6832	1.59358	3.44545	47.1669	64.6464	-89.718	-170.544	-74.1873	135.138	81.9623	33.6446	55.1958	82.812	-168.925	117.965	-115.852	8.35351	-163.028	187.388	-177.366	27.1657	63.366	-35.6235	-52.7215	179.992	-67.7051	207.951	-104.256	82.8932	-77.2827	57.4592	-187.943	175.576	-127.372	140.237	-167.353	45.9853
748	3	-92.2079	1.5949	3.44549	47.2084	64.7357	-89.718	-170.544	-74.1873	135.138	81.9623	33.6446	55.1958	82.812	-168.925	117.965	-115.852	8.35351	-163.042	187.453	-177.424	26.9798	63.5465	-35.6186	-52.7618	179.886	-67.5626	207.832	-104.188	82.9183	-77.1988	58.1439	-188.631	176.575	-128.372	140.283	-167.353	45.9853
748	4	-91.5943	1.5959	3.44607	47.2479	64.8174	-89.718	-170.544	-74.1873	135.138	81.9623	33.6446	55.1958	82.812	-168.925	117.965	-115.852	8.35351	-162.911	187.717	-177.728	26.8831	63.576	-35.6193	-52.7619	179.888	-67.5639	207.832	-104.188	82.9188	-77.1069	58.9331	-189.421	177.575	-129.371	140.335	-167.353	45.9853
748	5	-91.764	1.59534	3.44567	47.2407	64.7836	-89.718	-170.544	-74.1873	135.138	81.9623	33.6446	55.1958	82.812	-168.925	117.965	-115.852	8.35351	-162.911	187.717	-177.728	26.8831	63.576	-35.6193	-52.7571	179.897	-67.5776	207.831	-104.181	82.9131	-77.173	58.4052	-188.953	176.575	-128.371	140.443	-167.469	45.9348
748	6	-91.764	1.59534	3.44567	47.2407	64.7836	-89.718	-170.544	-74.1873	135.138	81.9623	33.6446	55.1958	82.812	-168.925	117.965	-115.852	8.35351	-162.911	187.717	-177.728	26.8831	63.576	-35.6193	-52.7571	179.897	-67.5776	207.831	-104.181	82.9131	-77.173	58.4052	-188.953	176.575	-128.371	140.443	-167.469	45.9348
749	1	-92.0658	1.59519	3.44549	47.2304	64.7804	-89.7094	-170.442	-74.3091	135.158	81.9424	33.6822	55.1958	82.812	-168.925	117.965	-115.852	8.35351	-162.89	187.831	-177.837	26.9392	63.4703	-35.6038	-52.7571	179.897	-67.5776	207.831	-104.181	82.9131	-77.173	58.4052	-188.953	176.575	-128.371	140.443	-167.469	45.9348
749	2	-92.4279	1.59445	3.44506	47.2139	64.7318	-89.7098	-170.446	-74.3043	135.157	81.943	33.6808	55.1958	82.8121	-168.926	117.965	-115.851	8.35357	-162.89	187.83	-177.836	26.9385	63.4715	-35.604	-52.757	179.898	-67.5785	207.831	-104.181	82.913	-77.2478	57.7747	-188.323	175.575	-127.447	140.403	-167.469	45.9348
749	3	-91.4857	1.59683	3.44501	47.2869	64.8874	-89.7098	-170.446	-74.3043	135.157	81.943	33.6808	55.1958	82.8121	-168.926	117.965	-115.851	8.35357	-162.924	187.957	-177.948	26.5488	63.8531	-35.5936	-52.8523	179.647	-67.2407	207.552	-104.019	82.9724	-77.1234	58.7437	-189.296	176.575	-128.447	140.471	-167.469	45.9348
749	4	-91.033	1.59747	3.44554	47.329	64.963	-89.7098	-170.446	-74.3043	135.157	81.943	33.6808	55.1958	82.8121	-168.926	117.965	-115.851	8.35357	-162.766	188.281	-178.319	26.4263	63.8951	-35.5948	-52.8524	179.648	-67.2418	207.551	-104.019	82.9729	-77.048	59.3742	-189.93	177.575	-129.368	140.515	-167.469	45.9348
749	5	-91.1721	1.59693	3.44515	47.323	64.9317	-89.7098	-170.446	-74.3043	135.157	81.943	33.6808	55.1958	82.8121	-168.926	117.965	-115.851	8.35357	-162.766	188.281	-178.319	26.4263	63.8951	-35.5948	-52.8474	179.659	-67.2564	207.55	-104.011	82.9668	-77.1137	58.8665	-189.488	176.585	-128.368	140.643	-167.6	45.878
749	6	-91.1721	1.59693	3.44515	47.323	64.9317	-89.7098	-170.446	-74.3043	135.157	81.943	33.6808	55.1958	82.8121	-168.926	117.965	-115.851	8.35357	-162.766	188.281	-178.319	26.4263	63.8951	-35.5948	-52.8474	179.659	-67.2564	207.55	-104.011	82.9668	-77.1137	58.8665	-189.488	176.585	-128.368	140.643	-167.6	45.878
750	1	-91.1941	1.59693	3.44513	47.3228	64.9324	-89.7094	-170.442	-74.309	135.158	81.9424	33.6822	55.1958	82.8121	-168.926	117.965	-115.851	8.35357	-162.766	188.282	-178.321	26.4273	63.8934	-35.5946	-52.8495	179.648	-67.2443	207.553	-104.015	82.9685	-77.1137	58.8665	-189.488	176.585	-128.368	140.643	-167.6	45.878
750	2	-88.0713	1.59768	3.44744	47.4123	64.9333	-89.7872	-171.29	-73.309	135.035	82.0624	33.3841	55.1912	82.8475	-168.978	117.956	-115.841	8.36694	-162.864	187.704	-177.787	25.9915	64.6596	-35.6948	-52.7438	180.198	-67.851	207.41	-103.822	82.8862	-77.1137	58.8665	-189.488	176.585	-128.368	140.643	-167.6	45.878
750	3	-88.4369	1.59722	3.4467	47.4123	64.9015	-89.7872	-171.29	-73.309	135.035	82.0624	33.3841	55.1912	82.8475	-168.978	117.956	-115.841	8.36694	-162.871	187.748	-177.827	25.8771	64.7709	-35.6918	-52.7588	180.159	-67.798	207.366	-103.796	82.8956	-77.1922	58.1947	-188.82	175.585	-127.446	140.603	-167.6	45.878
750	4	-90.0246	1.59478	3.44429	47.4056	64.8436	-89.7872	-171.29	-73.309	135.035	82.0624	33.3841	55.1912	82.8475	-168.978	117.956	-115.841	8.36694	-162.744	188.008	-178.125	25.7803	64.8027	-35.6926	-52.7588	180.16	-67.799	207.365	-103.796	82.896	-77.5224	57.1963	-187.822	174.585	-126.446	140.429	-167.6	45.878
750	5	-90.2289	1.59513	3.44412	47.3516	64.7813	-89.7872	-171.29	-73.309	135.035	82.0624	33.3841	55.1912	82.8475	-168.978	117.956	-115.841	8.36694	-163.185	187.139	-177.125	26.0742	64.7374	-35.6869	-52.7586	180.16	-67.7997	207.365	-103.796	82.8957	-77.5206	57.2117	-187.839	174.608	-126.466	140.432	-167.607	45.8746
750	6	-90.2289	1.59513	3.44412	47.3516	64.7813	-89.7872	-171.29	-73.309	135.035	82.0624	33.3841	55.1912	82.8475	-168.978	117.956	-115.841	8.36694	-163.185	187.139	-177.125	26.0742	64.7374	-35.6869	-52.7586	180.16	-67.7997	207.365	-103.796	82.8957	-77.5206	57.2117	-187.839	174.608	-126.466	140.432	-167.607	45.8746
751	1	-91.9824	1.5954	3.44237	47.3339	64.8404	-89.7549	-170.942	-73.7194	135.084	82.0154	33.5059	55.1912	82.8475	-168.978	117.956	-115.841	8.36694	-163.145	187.293	-177.275	26.1553	64.5781	-35.6661	-52.9344	179.255	-66.7997	207.584	-104.099	83.0328	-77.5206	57.2117	-187.839	174.608	-126.466	140.432	-167.607	45.8746
751	2	-91.5881	1.5961	3.44297	47.349	64.886	-89.7561	-170.954	-73.7047	135.082	82.017	33.5015	55.1912	82.848	-168.979	117.956	-115.841	8.36712	-163.147	187.287	-177.27	26.152	64.5843	-35.6669	-52.9334	179.26	-66.8057	207.582	-104.097	83.032	-77.4446	57.8192	-188.449	175.608	-127.387	140.472	-167.607	45.8746
751	3	-90.5658	1.59851	3.44326	47.4218	65.0374	-89.7561	-170.954	-73.7047	135.082	82.017	33.5015	55.1912	82.848	-168.979	117.956	-115.841	8.36712	-163.163	187.438	-177.411	25.7854	64.9375	-35.6573	-53.0181	179.036	-66.505	207.337	-103.956	83.0845	-77.2856	58.795	-189.427	176.608	-128.387	140.559	-167.607	45.8746
751	4	-90.095	1.59914	3.44379	47.4656	65.1152	-89.7561	-170.954	-73.7047	135.082	82.017	33.5015	55.1912	82.848	-168.979	117.956	-115.841	8.36712	-162.984	187.801	-177.828	25.6524	64.9787	-35.6583	-53.0182	179.039	-66.5071	207.336	-103.956	83.0855	-77.2099	59.4253	-190.061	177.608	-129.309	140.603	-167.607	45.8746
751	5	-90.323	1.59943	3.44361	47.4119	65.0515	-89.7561	-170.954	-73.7047	135.082	82.017	33.5015	55.1912	82.848	-168.979	117.956	-115.841	8.36712	-163.427	186.933	-176.828	25.9438	64.9178	-35.6525	-53.018	179.039	-66.5077	207.336	-103.956	83.0852	-77.2125	59.4058	-190.045	177.569	-129.27	140.608	-167.617	45.8699
751	6	-90.323	1.59943	3.44361	47.4119	65.0515	-89.7561	-170.954	-73.7047	135.082	82.017	33.5015	55.1912	82.848	-168.979	117.956	-115.841	8.36712	-163.427	186.933	-176.828	25.9438	64.9178	-35.6525	-53.018	179.039	-66.5077	207.336	-103.956	83.0852	-77.2125	59.4058	-190.045	177.569	-129.27	140.608	-167.617	45.8699
752	1	-91.979	1.59971	3.44187	47.3981	65.1111	-89.7246	-170.612	-74.1088	135.131	81.9684	33.622	55.1912	82.848	-168.979	117.956	-115.841	8.36712	-163.386	187.088	-176.981	26.0224	64.761	-35.6321	-53.1917	178.132	-65.5077	207.58	-104.281	83.2198	-77.2125	59.4058	-190.045	177.569	-129.27	140.608	-167.617	45.8699
752	2	-88.6827	1.60031	3.44437	47.4777	65.0947	-89.8033	-171.46	-73.1088	135.012	82.0857	33.3242	55.1872	82.8794	-169.025	117.948	-115.831	8.37899	-163.556	186.411	-176.323	25.6317	65.5121	-35.7287	-53.0618	178.822	-66.2669	207.372	-104.014	83.1195	-77.2125	59.4058	-190.045	177.569	-129.27	140.608	-167.617	45.8699
752	3	-89.0051	1.60015	3.44338	47.4966	65.0811	-89.8033	-171.46	-73.1088	135.012	82.0857	33.3242	55.1872	82.8794	-169.025	117.948	-115.831	8.37899	-163.547	186.547	-176.459	25.385	65.7408	-35.7223	-53.0907	178.746	-66.1644	207.289	-103.966	83.1373	-77.2929	58.6766	-189.326	176.569	-128.348	140.569	-167.617	45.8699
752	4	-88.5115	1.60078	3.44391	47.5416	65.1615	-89.8033	-171.46	-73.1088	135.012	82.0857	33.3242	55.1872	82.8794	-169.025	117.948	-115.831	8.37899	-163.337	186.966	-176.942	25.2398	65.7758	-35.7227	-53.0908	178.748	-66.1664	207.288	-103.966	83.1382	-77.2174	59.3064	-189.959	177.569	-129.269	140.613	-167.617	45.8699
752	5	-88.65	1.60025	3.44352	47.5358	65.1305	-89.8033	-171.46	-73.1088	135.012	82.0857	33.3242	55.1872	82.8794	-169.025	117.948	-115.831	8.37899	-163.337	186.966	-176.942	25.2398	65.7758	-35.7227	-53.0857	178.758	-66.1813	207.287	-103.959	83.132	-77.2831	58.7999	-189.519	176.579	-128.269	140.741	-167.749	45.8129
752	6	-88.65	1.60025	3.44352	47.5358	65.1305	-89.8033	-171.46	-73.1088	135.012	82.0857	33.3242	55.1872	82.8794	-169.025	117.948	-115.831	8.37899	-163.337	186.966	-176.942	25.2398	65.7758	-35.7227	-53.0857	178.758	-66.1813	207.287	-103.959	83.132	-77.2831	58.7999	-189.519	176.579	-128.269	140.741	-167.749	45.8129
753	1	-90.4692	1.60049	3.44175	47.5203	65.1885	-89.7695	-171.098	-73.5342	135.061	82.0376	33.4504	55.1872	82.8794	-169.025	117.948	-115.831	8.37899	-163.294	187.13	-177.102	25.3296	65.6007	-35.7004	-53.2588	177.851	-65.1813	207.539	-104.292	83.266	-77.2831	58.7999	-189.519	176.579	-128.269	140.741	-167.749	45.8129
753	2	-86.6813	1.60093	3.44449	47.5978	65.1606	-89.8506	-171.948	-72.5342	134.949	82.147	33.1534	55.1823	82.9176	-169.082	117.938	-115.82	8.39343	-163.435	186.543	-176.539	24.9506	66.307	-35.7896	-53.0913	178.744	-66.1639	207.263	-103.94	83.1368	-77.2831	58.7999	-189.519	176.579	-128.269	140.741	-167.749	45.8129
753	3	-87.0191	1.60047	3.44377	47.5995	65.1302	-89.8506	-171.948	-72.5342	134.949	82.147	33.1534	55.1823	82.9176	-169.082	117.938	-115.82	8.39343	-163.431	186.61	-176.607	24.8311	66.4181	-35.7866	-53.1051	178.708	-66.1148	207.224	-103.917	83.1453	-77.3617	58.1289	-188.852	175.579	-127.347	140.702	-167.749	45.8129
753	4	-88.3346	1.59806	3.44125	47.5943	65.075	-89.8506	-171.948	-72.5342	134.949	82.147	33.1534	55.1823	82.9176	-169.082	117.938	-115.82	8.39343	-163.274	186.925	-176.969	24.722	66.4447	-35.7868	-53.1052	178.71	-66.1163	207.223	-103.917	83.146	-77.7148	57.1304	-187.854	174.58	-126.347	140.516	-167.749	45.8129
753	5	-88.5673	1.59831	3.44113	47.5449	65.0157	-89.8506	-171.948	-72.5342	134.949	82.147	33.1534	55.1823	82.9176	-169.082	117.938	-115.82	8.39343	-163.718	186.058	-175.969	25.0013	66.4005	-35.7835	-53.105	178.71	-66.117	207.223	-103.917	83.1458	-77.7134	57.1422	-187.867	174.597	-126.363	140.518	-167.754	45.8102
753	6	-88.5673	1.59831	3.44113	47.5449	65.0157	-89.8506	-171.948	-72.5342	134.949	82.147	33.1534	55.1823	82.9176	-169.082	117.938	-115.82	8.39343	-163.718	186.058	-175.969	25.0013	66.4005	-35.7835	-53.105	178.71	-66.117	207.223	-103.917	83.1458	-77.7134	57.1422	-187.867	174.597	-126.363	140.518	-167.754	45.8102
754	1	-90.5254	1.59853	3.43935	47.5303	65.0758	-89.8153	-171.579	-72.9691	134.997	82.101	33.2819	55.1823	82.9176	-169.082	117.938	-115.82	8.39343	-163.648	186.271	-176.186	25.0828	66.2165	-35.7604	-53.2781	177.803	-65.117	207.476	-104.252	83.2797	-77.7134	57.1422	-187.867	174.597	-126.363	140.518	-167.754	45.8102
754	2	-86.6649	1.5989	3.44204	47.5976	65.0381	-89.8948	-172.39	-72.0162	134.897	82.1979	32.9998	55.1784	82.9488	-169.128	117.93	-115.81	8.40522	-163.844	185.617	-175.535	24.7615	66.8766	-35.8429	-53.1076	178.712	-66.117	207.195	-103.892	83.1483	-77.7134	57.1422	-187.867	174.597	-126.363	140.518	-167.754	45.8102
754	3	-86.1505	1.60018	3.44197	47.6557	65.1378	-89.8948	-172.39	-72.0162	134.897	82.1979	32.9998	55.1784	82.9488	-169.128	117.93	-115.81	8.40522	-163.797	185.846	-175.775	24.4634	67.1354	-35.8354	-53.1537	178.59	-65.9529	207.062	-103.816	83.1768	-77.6395	57.6936	-188.427	175.597	-127.285	140.56	-167.754	45.8102
754	4	-86.7184	1.59857	3.44096	47.6516	65.085	-89.8948	-172.39	-72.0162	134.897	82.1979	32.9998	55.1784	82.9488	-169.128	117.93	-115.81	8.40522	-163.641	186.155	-176.131	24.3619	67.1534	-35.8352	-53.1539	178.593	-65.9558	207.062	-103.817	83.1781	-77.7907	56.697	-187.432	174.597	-126.285	140.482	-167.754	45.8102
754	5	-86.9619	1.59875	3.44089	47.6055	65.0276	-89.8948	-172.39	-72.0162	134.897	82.1979	32.9998	55.1784	82.9488	-169.128	117.93	-115.81	8.40522	-164.088	185.29	-175.131	24.6306	67.1244	-35.8336	-53.1537	178.593	-65.9563	207.062	-103.816	83.1779	-77.7898	56.7052	-187.441	174.609	-126.295	140.484	-167.759	45.8081
754	6	-86.9619	1.59875	3.44089	47.6055	65.0276	-89.8948	-172.39	-72.0162	134.897	82.1979	32.9998	55.1784	82.9488	-169.128	117.93	-115.81	8.40522	-164.088	185.29	-175.131	24.6306	67.1244	-35.8336	-53.1537	178.593	-65.9563	207.062	-103.816	83.1779	-77.7898	56.7052	-187.441	174.609	-126.295	140.484	-167.759	45.8081
755	1	-89.1206	1.59776	3.43998	47.555	65.0245	-89.838	-171.808	-72.6997	134.968	82.1301	33.2011	55.1784	82.9488	-169.128	117.93	-115.81	8.40522	-163.723	186.237	-176.131	24.8527	66.4823	-35.7538	-53.1537	178.593	-65.9563	207.062	-103.816	83.1779	-77.7898	56.7052	-187.441	174.609	-126.295	140.484	-167.759	45.8081
755	2	-88.7371	1.59845	3.44058	47.5692	65.0693	-89.839	-171.818	-72.6875	134.967	82.1313	33.1975	55.1783	82.9492	-169.129	117.929	-115.81	8.40536	-163.724	186.234	-176.128	24.8511	66.4855	-35.7542	-53.1529	178.598	-65.9614	207.06	-103.815	83.1772	-77.715	57.3117	-188.049	175.609	-127.217	140.524	-167.759	45.8081
755	3	-88.1979	1.59983	3.44088	47.6098	65.1571	-89.839	-171.818	-72.6875	134.967	82.1313	33.1975	55.1783	82.9492	-169.129	117.929	-115.81	8.40536	-163.713	186.325	-176.221	24.7073	66.6165	-35.7506	-53.1766	178.535	-65.8768	206.992	-103.776	83.1918	-77.6178	58.1016	-188.842	176.609	-128.217	140.577	-167.759	45.8081
755	4	-87.7577	1.6005	3.44136	47.6433	65.2249	-89.839	-171.818	-72.6875	134.967	82.1313	33.1975	55.1783	82.9492	-169.129	117.929	-115.81	8.40536	-163.587	186.576	-176.51	24.6217	66.6357	-35.7508	-53.1768	178.539	-65.8799	206.991	-103.776	83.1932	-77.5427	58.7399	-189.482	177.609	-129.153	140.619	-167.759	45.8081
755	5	-87.9175	1.59995	3.44096	47.6368	65.1926	-89.839	-171.818	-72.6875	134.967	82.1313	33.1975	55.1783	82.9492	-169.129	117.929	-115.81	8.40536	-163.587	186.576	-176.51	24.6217	66.6357	-35.7508	-53.1729	178.547	-65.8914	206.99	-103.77	83.1885	-77.6082	58.2191	-189.023	176.612	-128.153	140.735	-167.879	45.7559
755	6	-87.9175	1.59995	3.44096	47.6368	65.1926	-89.839	-171.818	-72.6875	134.967	82.1313	33.1975	55.1783	82.9492	-169.129	117.929	-115.81	8.40536	-163.587	186.576	-176.51	24.6217	66.6357	-35.7508	-53.1729	178.547	-65.8914	206.99	-103.77	83.1885	-77.6082	58.2191	-189.023	176.612	-128.153	140.735	-167.879	45.7559
756	1	-89.9274	1.60015	3.43916	47.619	65.2498	-89.8022	-171.434	-73.1394	135.017	82.0826	33.3316	55.1783	82.9492	-169.129	117.929	-115.81	8.40536	-163.532	186.767	-176.699	24.7224	66.4355	-35.7256	-53.3461	177.64	-64.8914	207.244	-104.105	83.3221	-77.6082	58.2191	-189.023	176.612	-128.153	140.735	-167.879	45.7559
756	2	-90.283	1.59942	3.43874	47.6028	65.2018	-89.8025	-171.437	-73.1353	135.016	82.083	33.3304	55.1783	82.9493	-169.129	117.929	-115.81	8.4054	-163.532	186.767	-176.699	24.7222	66.4359	-35.7257	-53.3459	177.64	-64.8922	207.244	-104.105	83.322	-77.6833	57.5898	-188.395	175.612	-127.229	140.695	-167.879	45.7559
756	3	-89.4762	1.60139	3.43932	47.6575	65.3184	-89.8025	-171.437	-73.1353	135.016	82.083	33.3304	55.1783	82.9493	-169.129	117.929	-115.81	8.4054	-163.528	186.881	-176.813	24.5127	66.6324	-35.7203	-53.3862	177.533	-64.7483	207.13	-104.041	83.3466	-77.5356	58.5642	-189.372	176.612	-128.229	140.775	-167.879	45.7559
756	4	-89.0072	1.60202	3.43983	47.6976	65.3925	-89.8025	-171.437	-73.1353	135.016	82.083	33.3304	55.1783	82.9493	-169.129	117.929	-115.81	8.4054	-163.363	187.214	-177.195	24.3949	66.6645	-35.7208	-53.3865	177.537	-64.7517	207.129	-104.041	83.3482	-77.46	59.1933	-190.005	177.612	-129.151	140.818	-167.879	45.7559
756	5	-89.2532	1.60226	3.43968	47.6464	65.3306	-89.8025	-171.437	-73.1353	135.016	82.083	33.3304	55.1783	82.9493	-169.129	117.929	-115.81	8.4054	-163.807	186.347	-176.195	24.6789	66.6141	-35.7164	-53.3863	177.537	-64.7523	207.129	-104.041	83.348	-77.4622	59.1769	-189.99	177.58	-129.118	140.823	-167.889	45.7519
756	6	-89.2532	1.60226	3.43968	47.6464	65.3306	-89.8025	-171.437	-73.1353	135.016	82.083	33.3304	55.1783	82.9493	-169.129	117.929	-115.81	8.4054	-163.807	186.347	-176.195	24.6789	66.6141	-35.7164	-53.3863	177.537	-64.7523	207.129	-104.041	83.348	-77.4622	59.1769	-189.99	177.58	-129.118	140.823	-167.889	45.7519
757	1	-91.9767	1.6009	3.43834	47.5552	65.3003	-89.7221	-170.588	-74.1353	135.132	81.9696	33.6286	55.1783	82.9493	-169.129	117.929	-115.81	8.4054	-163.53	187.28	-177.126	25.1307	65.6891	-35.6	-53.3863	177.537	-64.7523	207.129	-104.041	83.348	-77.4622	59.1769	-189.99	177.58	-129.118	140.823	-167.889	45.7519
757	2	-88.9702	1.60109	3.44078	47.6123	65.2633	-89.787	-171.288	-73.3099	135.033	82.0665	33.3827	55.1761	82.9667	-169.154	117.925	-115.805	8.41197	-163.634	186.84	-176.705	24.8306	66.2403	-35.6691	-53.2161	178.446	-65.7523	206.842	-103.676	83.2171	-77.4622	59.1769	-189.99	177.58	-129.118	140.823	-167.889	45.7519
757	3	-89.2813	1.60087	3.43987	47.6279	65.2438	-89.787	-171.288	-73.3099	135.033	82.0665	33.3827	55.1761	82.9667	-169.154	117.925	-115.805	8.41197	-163.63	186.957	-176.822	24.615	66.4426	-35.6636	-53.2375	178.389	-65.676	206.781	-103.641	83.2303	-77.5422	58.4517	-189.276	176.58	-128.196	140.784	-167.889	45.7519
757	4	-88.8266	1.60151	3.44038	47.6656	65.3151	-89.787	-171.288	-73.3099	135.033	82.0665	33.3827	55.1761	82.9667	-169.154	117.925	-115.805	8.41197	-163.484	187.251	-177.16	24.5098	66.4722	-35.6642	-53.2377	178.393	-65.6794	206.78	-103.641	83.2318	-77.4667	59.0803	-189.907	177.58	-129.117	140.827	-167.889	45.7519
757	5	-89.0723	1.60175	3.44023	47.614	65.2529	-89.787	-171.288	-73.3099	135.033	82.0665	33.3827	55.1761	82.9667	-169.154	117.925	-115.805	8.41197	-163.928	186.384	-176.16	24.7955	66.4193	-35.6595	-53.2376	178.393	-65.6798	206.78	-103.641	83.2316	-77.469	59.063	-189.892	177.546	-129.083	140.832	-167.898	45.7479
757	6	-89.0723	1.60175	3.44023	47.614	65.2529	-89.787	-171.288	-73.3099	135.033	82.0665	33.3827	55.1761	82.9667	-169.154	117.925	-115.805	8.41197	-163.928	186.384	-176.16	24.7955	66.4193	-35.6595	-53.2376	178.393	-65.6798	206.78	-103.641	83.2316	-77.469	59.063	-189.892	177.546	-129.083	140.832	-167.898	45.7479
758	1	-90.9207	1.60198	3.43846	47.5988	65.3119	-89.7532	-170.924	-73.7394	135.085	82.0155	33.5109	55.1761	82.9667	-169.154	117.925	-115.805	8.41197	-163.868	186.581	-176.357	24.885	66.2323	-35.6359	-53.4108	177.486	-64.6798	207.034	-103.976	83.3649	-77.469	59.063	-189.892	177.546	-129.083	140.832	-167.898	45.7479
758	2	-91.2703	1.60123	3.4381	47.5805	65.2617	-89.7541	-170.933	-73.7285	135.083	82.0167	33.5076	55.1761	82.9669	-169.155	117.925	-115.805	8.41206	-163.869	186.58	-176.356	24.8843	66.2337	-35.636	-53.4104	177.488	-64.682	207.033	-103.975	83.3647	-77.5448	58.4229	-189.253	176.546	-128.159	140.792	-167.898	45.7479
758	3	-91.6122	1.60071	3.43745	47.5783	65.2267	-89.7541	-170.933	-73.7285	135.083	82.0167	33.5076	55.1761	82.9669	-169.155	117.925	-115.805	8.41206	-163.865	186.631	-176.408	24.7948	66.3167	-35.6337	-53.4196	177.464	-64.6491	207.007	-103.961	83.3703	-77.6223	57.7606	-188.595	175.546	-127.236	140.752	-167.898	45.7479
758	4	-92.2661	1.59901	3.43629	47.5723	65.171	-89.7541	-170.933	-73.7285	135.083	82.0167	33.5076	55.1761	82.9669	-169.155	117.925	-115.805	8.41206	-163.736	186.89	-176.706	24.7041	66.3401	-35.6342	-53.4198	177.467	-64.6517	207.006	-103.961	83.3715	-77.7951	56.7637	-187.599	174.546	-126.236	140.663	-167.898	45.7479
758	5	-91.7484	1.59998	3.43689	47.5943	65.225	-89.7541	-170.933	-73.7285	135.083	82.0167	33.5076	55.1761	82.9669	-169.155	117.925	-115.805	8.41206	-163.736	186.89	-176.706	24.7041	66.3401	-35.6342	-53.4041	177.5	-64.698	207.004	-103.94	83.3529	-77.7152	57.4527	-188.327	175.546	-127.107	140.795	-167.973	45.7104
758	6	-91.7484	1.59998	3.43689	47.5943	65.225	-89.7541	-170.933	-73.7285	135.083	82.0167	33.5076	55.1761	82.9669	-169.155	117.925	-115.805	8.41206	-163.736	186.89	-176.706	24.7041	66.3401	-35.6342	-53.4041	177.5	-64.698	207.004	-103.94	83.3529	-77.7152	57.4527	-188.327	175.546	-127.107	140.795	-167.973	45.7104
759	1	-93.294	1.59922	3.43606	47.5382	65.2037	-89.7089	-170.44	-74.3115	135.156	81.9439	33.6825	55.1761	82.9669	-169.155	117.925	-115.805	8.41207	-163.609	187.383	-177.186	24.9871	65.7987	-35.5654	-53.4041	177.5	-64.698	207.004	-103.94	83.3529	-77.7152	57.4527	-188.327	175.546	-127.107	140.795	-167.973	45.7104
759	2	-90.6607	1.59927	3.43829	47.5836	65.1621	-89.7643	-171.043	-73.6	135.069	82.0292	33.4704	55.1746	82.9785	-169.172	117.922	-115.801	8.41642	-163.689	187.035	-176.856	24.74	66.2474	-35.6213	-53.2339	178.409	-65.698	206.717	-103.574	83.2221	-77.7152	57.4527	-188.327	175.546	-127.107	140.795	-167.973	45.7104
759	3	-87.8543	1.61277	3.44203	47.8475	65.1434	-89.6547	-170.694	-73.9744	134.297	82.7789	33.528	55.1881	83.5048	-169.791	118.137	-115.968	8.48126	-163.745	187.005	-176.807	24.6175	66.391	-35.6156	-52.4508	179.869	-67.5219	207.922	-104.019	82.6712	-77.6036	58.3401	-189.273	176.33	-127.841	141.002	-168.1	45.6691
759	4	-87.3901	1.61346	3.44251	47.8843	65.2153	-89.6547	-170.694	-73.9744	134.297	82.7789	33.528	55.1881	83.5048	-169.791	118.137	-115.968	8.48126	-163.605	187.288	-177.133	24.5156	66.4204	-35.6163	-52.451	179.871	-67.5236	207.922	-104.019	82.672	-77.5244	58.9897	-189.925	177.33	-128.799	141.047	-168.1	45.6691
759	5	-87.5357	1.6129	3.44211	47.8782	65.1837	-89.6547	-170.694	-73.9744	134.297	82.7789	33.528	55.1881	83.5048	-169.791	118.137	-115.968	8.48126	-163.605	187.288	-177.133	24.5156	66.4204	-35.6163	-52.4476	179.878	-67.5335	207.921	-104.014	82.6679	-77.5916	58.4735	-189.471	176.334	-127.799	141.165	-168.224	45.6163
759	6	-87.5357	1.6129	3.44211	47.8782	65.1837	-89.6547	-170.694	-73.9744	134.297	82.7789	33.528	55.1881	83.5048	-169.791	118.137	-115.968	8.48126	-163.605	187.288	-177.133	24.5156	66.4204	-35.6163	-52.4476	179.878	-67.5335	207.921	-104.014	82.6679	-77.5916	58.4735	-189.471	176.334	-127.799	141.165	-168.224	45.6163
760	1	-89.2029	1.61239	3.44103	47.8	65.147	-89.6816	-170.578	-74.1304	134.705	82.3829	33.5999	55.1881	83.5048	-169.791	118.137	-115.968	8.48126	-164.069	186.438	-176.133	24.9044	66.2192	-35.5835	-52.5544	179.204	-66.8006	208.166	-104.293	82.754	-77.5916	58.4735	-189.471	176.334	-127.799	141.165	-168.224	45.6163
760	2	-89.5602	1.61166	3.44061	47.7839	65.0992	-89.6819	-170.582	-74.1261	134.705	82.3834	33.5986	55.1881	83.5049	-169.792	118.137	-115.968	8.48129	-164.069	186.437	-176.133	24.9041	66.2199	-35.5836	-52.5542	179.205	-66.8014	208.165	-104.292	82.7538	-77.669	57.8482	-188.845	175.334	-126.876	141.124	-168.224	45.6163
760	3	-88.399	1.61411	3.4407	47.8703	65.2698	-89.6819	-170.582	-74.1261	134.705	82.3834	33.5986	55.1881	83.5049	-169.792	118.137	-115.968	8.48129	-164.04	186.718	-176.417	24.4453	66.6402	-35.5719	-52.6529	178.944	-66.4497	207.882	-104.13	82.8151	-77.5196	58.8217	-189.821	176.334	-127.876	141.204	-168.224	45.6163
760	4	-87.8913	1.61472	3.44124	47.9187	65.3537	-89.6819	-170.582	-74.1261	134.705	82.3834	33.5986	55.1881	83.5049	-169.792	118.137	-115.968	8.48129	-163.809	187.185	-176.955	24.28	66.6849	-35.573	-52.6531	178.946	-66.4513	207.881	-104.13	82.8159	-77.4418	59.4469	-190.452	177.334	-128.796	141.249	-168.224	45.6163
760	5	-88.1353	1.61496	3.4411	47.8672	65.2916	-89.6819	-170.582	-74.1261	134.705	82.3834	33.5986	55.1881	83.5049	-169.792	118.137	-115.968	8.48129	-164.251	186.318	-175.955	24.5676	66.6291	-35.5679	-52.6529	178.946	-66.4517	207.881	-104.13	82.8157	-77.4438	59.4318	-190.439	177.303	-128.766	141.253	-168.233	45.6126
760	6	-88.1353	1.61496	3.4411	47.8672	65.2916	-89.6819	-170.582	-74.1261	134.705	82.3834	33.5986	55.1881	83.5049	-169.792	118.137	-115.968	8.48129	-164.251	186.318	-175.955	24.5676	66.6291	-35.5679	-52.6529	178.946	-66.4517	207.881	-104.13	82.8157	-77.4438	59.4318	-190.439	177.303	-128.766	141.253	-168.233	45.6126
761	1	-88.6858	1.61462	3.44095	47.8008	65.221	-89.6901	-170.542	-74.1792	134.837	82.2544	33.6229	55.1881	83.5049	-169.792	118.137	-115.968	8.48129	-164.711	185.464	-174.955	24.9193	66.4806	-35.544	-52.6529	178.946	-66.4517	207.881	-104.13	82.8157	-77.4438	59.4318	-190.439	177.303	-128.766	141.253	-168.233	45.6126
761	2	-86.0032	1.6152	3.44293	47.8604	65.2006	-89.755	-171.238	-73.3557	134.741	82.3484	33.3775	55.186	83.522	-169.817	118.133	-115.963	8.48776	-165.068	184.51	-173.955	24.6625	67.1724	-35.629	-52.5727	179.371	-66.92	207.76	-103.971	82.7533	-77.4438	59.4318	-190.439	177.303	-128.766	141.253	-168.233	45.6126
761	3	-86.1749	1.61502	3.44197	47.8956	65.2096	-89.755	-171.238	-73.3557	134.741	82.3484	33.3775	55.186	83.522	-169.817	118.133	-115.963	8.48776	-164.887	184.987	-174.484	24.3155	67.4068	-35.6215	-52.6026	179.292	-66.8134	207.673	-103.921	82.7719	-77.5264	58.7098	-189.725	176.303	-127.845	141.214	-168.233	45.6126
761	4	-85.5671	1.61558	3.44253	47.9587	65.3142	-89.755	-171.238	-73.3557	134.741	82.3484	33.3775	55.186	83.522	-169.817	118.133	-115.963	8.48776	-164.443	185.852	-175.484	24.0451	67.438	-35.6212	-52.6028	179.294	-66.8149	207.673	-103.922	82.7726	-77.4522	59.3068	-190.327	177.259	-128.725	141.256	-168.233	45.6126
761	5	-85.6922	1.61502	3.44213	47.9534	65.2841	-89.755	-171.238	-73.3557	134.741	82.3484	33.3775	55.186	83.522	-169.817	118.133	-115.963	8.48776	-164.443	185.852	-175.484	24.0451	67.438	-35.6212	-52.5992	179.301	-66.8253	207.672	-103.916	82.7683	-77.5196	58.8024	-189.888	176.268	-127.725	141.384	-168.365	45.5563
761	6	-85.6922	1.61502	3.44213	47.9534	65.2841	-89.755	-171.238	-73.3557	134.741	82.3484	33.3775	55.186	83.522	-169.817	118.133	-115.963	8.48776	-164.443	185.852	-175.484	24.0451	67.438	-35.6212	-52.5992	179.301	-66.8253	207.672	-103.916	82.7683	-77.5196	58.8024	-189.888	176.268	-127.725	141.384	-168.365	45.5563
762	1	-87.8477	1.61503	3.44036	47.9026	65.3023	-89.7354	-170.901	-73.7598	134.915	82.1792	33.5061	55.186	83.522	-169.817	118.133	-115.963	8.48776	-164.647	185.537	-175.089	24.3136	67.2014	-35.5898	-52.7656	178.392	-65.8253	207.941	-104.259	82.8986	-77.5196	58.8024	-189.888	176.268	-127.725	141.384	-168.365	45.5563
762	2	-84.2453	1.61556	3.44291	47.9749	65.2734	-89.8141	-171.73	-72.782	134.805	82.286	33.2153	55.1831	83.5453	-169.851	118.127	-115.956	8.49661	-164.999	184.573	-174.089	23.9929	67.9834	-35.6844	-52.6384	179.071	-66.5728	207.737	-103.996	82.7999	-77.5196	58.8024	-189.888	176.268	-127.725	141.384	-168.365	45.5563
762	3	-84.5144	1.61509	3.44221	47.983	65.2524	-89.8141	-171.73	-72.782	134.805	82.286	33.2153	55.1831	83.5453	-169.851	118.127	-115.956	8.49661	-164.919	184.786	-174.326	23.8362	68.0906	-35.6809	-52.652	179.035	-66.5242	207.698	-103.974	82.8084	-77.6003	58.1405	-189.227	175.268	-126.804	141.344	-168.365	45.5563
762	4	-85.5313	1.61298	3.44055	48.0015	65.2299	-89.8141	-171.73	-72.782	134.805	82.286	33.2153	55.1831	83.5453	-169.851	118.127	-115.956	8.49661	-164.499	185.601	-175.267	23.5864	68.1132	-35.6801	-52.6522	179.036	-66.5254	207.698	-103.974	82.809	-77.8465	57.1427	-188.23	174.269	-125.804	141.216	-168.365	45.5563
762	5	-85.0223	1.61389	3.44113	48.0229	65.2844	-89.8141	-171.73	-72.782	134.805	82.286	33.2153	55.1831	83.5453	-169.851	118.127	-115.956	8.49661	-164.499	185.601	-175.267	23.5864	68.1132	-35.6801	-52.6419	179.058	-66.5557	207.697	-103.96	82.7968	-77.7636	57.824	-188.952	175.269	-126.674	141.348	-168.437	45.5207
762	6	-85.0223	1.61389	3.44113	48.0229	65.2844	-89.8141	-171.73	-72.782	134.805	82.286	33.2153	55.1831	83.5453	-169.851	118.127	-115.956	8.49661	-164.499	185.601	-175.267	23.5864	68.1132	-35.6801	-52.6419	179.058	-66.5557	207.697	-103.96	82.7968	-77.7636	57.824	-188.952	175.269	-126.674	141.348	-168.437	45.5207
763	1	-88.3496	1.61246	3.43961	47.8754	65.1899	-89.7479	-170.93	-73.7289	135.016	82.082	33.5028	55.1831	83.5453	-169.851	118.127	-115.956	8.49661	-164.629	185.688	-175.231	24.3197	67.1132	-35.556	-52.6419	179.058	-66.5557	207.697	-103.96	82.7968	-77.7636	57.824	-188.952	175.269	-126.674	141.348	-168.437	45.5207
763	2	-84.6326	1.61299	3.44223	47.9513	65.1611	-89.8284	-171.778	-72.7289	134.904	82.1914	33.2054	55.1808	83.5636	-169.878	118.123	-115.95	8.50352	-164.954	184.772	-174.287	23.9807	67.901	-35.6512	-52.5056	179.779	-67.3494	207.494	-103.693	82.6908	-77.7636	57.824	-188.952	175.269	-126.674	141.348	-168.437	45.5207
763	3	-83.4126	1.61522	3.44258	48.0403	65.3301	-89.8284	-171.778	-72.7289	134.904	82.1914	33.2054	55.1808	83.5636	-169.878	118.123	-115.95	8.50352	-164.755	185.333	-174.906	23.5285	68.2284	-35.6412	-52.5777	179.588	-67.093	207.283	-103.571	82.7357	-77.6138	58.7976	-189.929	176.268	-127.674	141.428	-168.437	45.5207
763	4	-82.8247	1.61582	3.44314	48.0987	65.4289	-89.8284	-171.778	-72.7289	134.904	82.1914	33.2054	55.1808	83.5636	-169.878	118.123	-115.95	8.50352	-164.383	186.064	-175.75	23.2939	68.2635	-35.6413	-52.5779	179.591	-67.0952	207.282	-103.571	82.7367	-77.5354	59.4211	-190.558	177.268	-128.594	141.473	-168.437	45.5207
763	5	-83.0781	1.61596	3.44307	48.0522	65.3703	-89.8284	-171.778	-72.7289	134.904	82.1914	33.2054	55.1808	83.5636	-169.878	118.123	-115.95	8.50352	-164.83	185.199	-174.75	23.5661	68.2297	-35.6386	-52.5778	179.591	-67.0954	207.282	-103.571	82.7367	-77.5368	59.4108	-190.549	177.248	-128.573	141.476	-168.444	45.5181
763	6	-83.0781	1.61596	3.44307	48.0522	65.3703	-89.8284	-171.778	-72.7289	134.904	82.1914	33.2054	55.1808	83.5636	-169.878	118.123	-115.95	8.50352	-164.83	185.199	-174.75	23.5661	68.2297	-35.6386	-52.5778	179.591	-67.0954	207.282	-103.571	82.7367	-77.5368	59.4108	-190.549	177.248	-128.573	141.476	-168.444	45.5181
764	1	-86.2554	1.61453	3.44166	47.9459	65.3294	-89.7525	-170.941	-73.7176	135.055	82.0446	33.5016	55.1808	83.5636	-169.878	118.123	-115.95	8.50352	-164.531	186.12	-175.675	24.0654	67.2297	-35.5169	-52.5778	179.591	-67.0954	207.282	-103.571	82.7367	-77.5368	59.4108	-190.549	177.248	-128.573	141.476	-168.444	45.5181
764	2	-82.3747	1.61502	3.44434	48.0282	65.3039	-89.833	-171.789	-72.7176	134.943	82.154	33.2043	55.1783	83.5842	-169.909	118.117	-115.944	8.51132	-164.774	185.366	-174.917	23.6931	68.0001	-35.6095	-52.426	180.386	-67.9718	207.071	-103.287	82.6185	-77.5368	59.4108	-190.549	177.248	-128.573	141.476	-168.444	45.5181
764	3	-82.576	1.61482	3.4434	48.0544	65.299	-89.833	-171.789	-72.7176	134.943	82.154	33.2043	55.1783	83.5842	-169.909	118.117	-115.944	8.51132	-164.694	185.645	-175.218	23.412	68.2275	-35.6032	-52.4516	180.319	-67.8808	206.995	-103.243	82.6345	-77.6197	58.6907	-189.837	176.248	-127.652	141.436	-168.444	45.5181
764	4	-82.0365	1.61544	3.44394	48.1051	65.3876	-89.833	-171.789	-72.7176	134.943	82.154	33.2043	55.1783	83.5842	-169.909	118.117	-115.944	8.51132	-164.405	186.217	-175.877	23.224	68.2618	-35.6035	-52.4518	180.321	-67.8831	206.994	-103.243	82.6356	-77.5415	59.3139	-190.466	177.248	-128.572	141.481	-168.444	45.5181
764	5	-82.2897	1.61559	3.44386	48.0578	65.3283	-89.833	-171.789	-72.7176	134.943	82.154	33.2043	55.1783	83.5842	-169.909	118.117	-115.944	8.51132	-164.851	185.351	-174.877	23.499	68.2237	-35.6005	-52.4518	180.321	-67.8833	206.994	-103.243	82.6355	-77.543	59.3026	-190.456	177.225	-128.55	141.484	-168.45	45.5154
764	6	-82.2897	1.61559	3.44386	48.0578	65.3283	-89.833	-171.789	-72.7176	134.943	82.154	33.2043	55.1783	83.5842	-169.909	118.117	-115.944	8.51132	-164.851	185.351	-174.877	23.499	68.2237	-35.6005	-52.4518	180.321	-67.8833	206.994	-103.243	82.6355	-77.543	59.3026	-190.456	177.225	-128.55	141.484	-168.45	45.5154
765	1	-84.9255	1.61441	3.44271	47.9808	65.3081	-89.7673	-171.085	-73.548	135.049	82.0509	33.4519	55.1783	83.5842	-169.909	118.117	-115.944	8.51132	-164.501	186.317	-175.877	23.8524	67.401	-35.5011	-52.4518	180.321	-67.8833	206.994	-103.243	82.6355	-77.543	59.3026	-190.456	177.225	-128.55	141.484	-168.45	45.5154
765	2	-80.8735	1.61489	3.44541	48.0675	65.2844	-89.8485	-171.934	-72.548	134.939	82.1581	33.1548	55.1756	83.6061	-169.941	118.112	-115.938	8.5196	-164.712	185.629	-175.194	23.4673	68.1641	-35.5923	-52.2929	181.144	-68.7914	206.792	-102.963	82.5116	-77.543	59.3026	-190.456	177.225	-128.55	141.484	-168.45	45.5154
765	3	-81.0822	1.61467	3.4445	48.0904	65.2751	-89.8485	-171.934	-72.548	134.939	82.1581	33.1548	55.1756	83.6061	-169.941	118.112	-115.938	8.5196	-164.65	185.868	-175.45	23.2093	68.379	-35.5866	-52.316	181.083	-68.7095	206.722	-102.922	82.5261	-77.6254	58.586	-189.747	176.225	-127.629	141.444	-168.45	45.5154
765	4	-80.5765	1.6153	3.44503	48.1355	65.3567	-89.8485	-171.934	-72.548	134.939	82.1581	33.1548	55.1756	83.6061	-169.941	118.112	-115.938	8.5196	-164.417	186.332	-175.985	23.0541	68.4108	-35.587	-52.3162	181.086	-68.7119	206.722	-102.922	82.5273	-77.5474	59.2089	-190.375	177.225	-128.549	141.488	-168.45	45.5154
765	5	-80.7011	1.61472	3.44462	48.1305	65.3273	-89.8485	-171.934	-72.548	134.939	82.1581	33.1548	55.1756	83.6061	-169.941	118.112	-115.938	8.5196	-164.417	186.332	-175.985	23.0541	68.4108	-35.587	-52.3149	181.089	-68.7159	206.721	-102.92	82.5256	-77.6149	58.7068	-189.939	176.235	-127.549	141.619	-168.583	45.4589
765	6	-80.7011	1.61472	3.44462	48.1305	65.3273	-89.8485	-171.934	-72.548	134.939	82.1581	33.1548	55.1756	83.6061	-169.941	118.112	-115.938	8.5196	-164.417	186.332	-175.985	23.0541	68.4108	-35.587	-52.3149	181.089	-68.7159	206.721	-102.92	82.5256	-77.6149	58.7068	-189.939	176.235	-127.549	141.619	-168.583	45.4589
766	1	-82.9665	1.61493	3.44282	48.1023	65.3815	-89.8123	-171.553	-72.9968	134.991	82.1075	33.2881	55.1756	83.6061	-169.941	118.112	-115.938	8.5196	-164.362	186.516	-176.166	23.1653	68.1971	-35.5616	-52.492	180.184	-67.7159	206.916	-103.203	82.6641	-77.6149	58.7068	-189.939	176.235	-127.549	141.619	-168.583	45.4589
766	2	-79.5002	1.61505	3.44513	48.1634	65.3449	-89.8744	-172.185	-72.2539	134.914	82.1816	33.0681	55.1732	83.6259	-169.971	118.107	-115.932	8.52712	-164.472	186.13	-175.791	22.9	68.6918	-35.6196	-52.3172	181.09	-68.7159	206.691	-102.893	82.528	-77.6149	58.7068	-189.939	176.235	-127.549	141.619	-168.583	45.4589
766	3	-79.7891	1.61454	3.44446	48.1656	65.315	-89.8744	-172.185	-72.2539	134.914	82.1816	33.0681	55.1732	83.6259	-169.971	118.107	-115.932	8.52712	-164.453	186.224	-175.89	22.7859	68.7915	-35.617	-52.3278	181.063	-68.6783	206.658	-102.874	82.5346	-77.6957	58.0469	-189.28	175.235	-126.628	141.579	-168.583	45.4589
766	4	-80.8046	1.61253	3.44278	48.1633	65.2636	-89.8744	-172.185	-72.2539	134.914	82.1816	33.0681	55.1732	83.6259	-169.971	118.107	-115.932	8.52712	-164.283	186.562	-176.28	22.6698	68.8188	-35.6175	-52.328	181.065	-68.6804	206.658	-102.874	82.5356	-77.94	57.0492	-188.284	174.235	-125.628	141.453	-168.583	45.4589
766	5	-81.049	1.61273	3.44269	48.1145	65.2044	-89.8744	-172.185	-72.2539	134.914	82.1816	33.0681	55.1732	83.6259	-169.971	118.107	-115.932	8.52712	-164.726	185.696	-175.28	22.9501	68.7724	-35.614	-52.3279	181.065	-68.6806	206.658	-102.874	82.5355	-77.9389	57.0582	-188.293	174.248	-125.64	141.454	-168.588	45.4567
766	6	-81.049	1.61273	3.44269	48.1145	65.2044	-89.8744	-172.185	-72.2539	134.914	82.1816	33.0681	55.1732	83.6259	-169.971	118.107	-115.932	8.52712	-164.726	185.696	-175.28	22.9501	68.7724	-35.614	-52.3279	181.065	-68.6806	206.658	-102.874	82.5355	-77.9389	57.0582	-188.293	174.248	-125.64	141.454	-168.588	45.4567
767	1	-84.266	1.6114	3.44139	48.0235	65.175	-89.7969	-171.383	-73.1964	135.017	82.0824	33.3471	55.1732	83.6259	-169.971	118.107	-115.932	8.52712	-164.382	186.673	-176.28	23.3748	67.8487	-35.505	-52.3279	181.065	-68.6806	206.658	-102.874	82.5355	-77.9389	57.0582	-188.293	174.248	-125.64	141.454	-168.588	45.4567
767	2	-80.7624	1.61155	3.44375	48.0892	65.1392	-89.8606	-172.038	-72.426	134.936	82.1613	33.1187	55.1713	83.6406	-169.993	118.103	-115.928	8.53268	-164.494	186.271	-175.89	23.0946	68.368	-35.5663	-52.1514	181.97	-69.6806	206.455	-102.583	82.3974	-77.9389	57.0582	-188.293	174.248	-125.64	141.454	-168.588	45.4567
767	3	-80.2173	1.61275	3.44378	48.1426	65.23	-89.8606	-172.038	-72.426	134.936	82.1613	33.1187	55.1713	83.6406	-169.993	118.103	-115.928	8.53268	-164.454	186.479	-176.108	22.8307	68.6009	-35.5605	-52.1862	181.879	-69.5571	206.347	-102.519	82.4195	-77.8624	57.6008	-188.847	175.248	-126.561	141.497	-168.588	45.4567
767	4	-80.782	1.61123	3.44298	48.1364	65.174	-89.8606	-172.038	-72.426	134.936	82.1613	33.1187	55.1713	83.6406	-169.993	118.103	-115.928	8.53268	-164.337	186.714	-176.379	22.7484	68.6223	-35.561	-52.1865	181.882	-69.5603	206.346	-102.519	82.421	-77.9891	56.6112	-187.855	174.249	-125.561	141.433	-168.588	45.4567
767	5	-80.2897	1.61207	3.44352	48.1577	65.2309	-89.8606	-172.038	-72.426	134.936	82.1613	33.1187	55.1713	83.6406	-169.993	118.103	-115.928	8.53268	-164.337	186.714	-176.379	22.7484	68.6223	-35.561	-52.1833	181.889	-69.5698	206.346	-102.516	82.4172	-77.9067	57.3024	-188.591	175.249	-126.424	141.578	-168.668	45.4174
767	6	-80.2897	1.61207	3.44352	48.1577	65.2309	-89.8606	-172.038	-72.426	134.936	82.1613	33.1187	55.1713	83.6406	-169.993	118.103	-115.928	8.53268	-164.337	186.714	-176.379	22.7484	68.6223	-35.561	-52.1833	181.889	-69.5698	206.346	-102.516	82.4172	-77.9067	57.3024	-188.591	175.249	-126.424	141.578	-168.668	45.4174
768	1	-82.6649	1.61226	3.44171	48.1256	65.2836	-89.8231	-171.65	-72.8824	134.986	82.1129	33.2541	55.1713	83.6406	-169.993	118.103	-115.928	8.53268	-164.29	186.884	-176.543	22.8681	68.4027	-35.535	-52.3622	180.986	-68.5698	206.521	-102.78	82.5574	-77.9067	57.3024	-188.591	175.249	-126.424	141.578	-168.668	45.4174
768	2	-82.2064	1.61326	3.4423	48.1435	65.3408	-89.8235	-171.654	-72.8786	134.985	82.1133	33.253	55.1713	83.6407	-169.993	118.103	-115.928	8.5327	-164.29	186.883	-176.543	22.8679	68.403	-35.5351	-52.3619	180.987	-68.571	206.52	-102.78	82.5572	-77.8101	58.0665	-189.358	176.249	-127.424	141.628	-168.668	45.4174
768	3	-82.5377	1.6126	3.44178	48.139	65.3002	-89.8235	-171.654	-72.8786	134.985	82.1133	33.253	55.1713	83.6407	-169.993	118.103	-115.928	8.5327	-164.284	186.93	-176.592	22.7984	68.4669	-35.5335	-52.3675	180.972	-68.5514	206.504	-102.77	82.5607	-77.8951	57.3638	-188.657	175.249	-126.424	141.585	-168.668	45.4174
768	4	-82.9452	1.61144	3.4412	48.1357	65.256	-89.8235	-171.654	-72.8786	134.985	82.1133	33.253	55.1713	83.6407	-169.993	118.103	-115.928	8.5327	-164.184	187.134	-176.825	22.725	68.4888	-35.5341	-52.3677	180.976	-68.5547	206.503	-102.771	82.5622	-77.9983	56.5525	-187.845	174.25	-125.424	141.534	-168.668	45.4174
768	5	-82.4466	1.61228	3.44174	48.157	65.3126	-89.8235	-171.654	-72.8786	134.985	82.1133	33.253	55.1713	83.6407	-169.993	118.103	-115.928	8.5327	-164.184	187.134	-176.825	22.725	68.4888	-35.5341	-52.3635	180.985	-68.5672	206.503	-102.765	82.5572	-77.9159	57.2436	-188.581	175.25	-126.287	141.679	-168.75	45.3777
768	6	-82.4466	1.61228	3.44174	48.157	65.3126	-89.8235	-171.654	-72.8786	134.985	82.1133	33.253	55.1713	83.6407	-169.993	118.103	-115.928	8.5327	-164.184	187.134	-176.825	22.725	68.4888	-35.5341	-52.3635	180.985	-68.5672	206.503	-102.765	82.5572	-77.9159	57.2436	-188.581	175.25	-126.287	141.679	-168.75	45.3777
769	1	-84.7026	1.61249	3.43994	48.1267	65.3644	-89.7864	-171.266	-73.3351	135.038	82.0623	33.3891	55.1713	83.6407	-169.993	118.103	-115.928	8.5327	-164.148	187.286	-176.969	22.851	68.2681	-35.5079	-52.5407	180.08	-67.5672	206.698	-103.048	82.6954	-77.9159	57.2436	-188.581	175.25	-126.287	141.679	-168.75	45.3777
769	2	-82.4507	1.61221	3.44172	48.1536	65.3136	-89.8224	-171.638	-72.8978	134.99	82.1079	33.2593	55.1706	83.6467	-170.002	118.102	-115.926	8.53498	-164.178	187.16	-176.851	22.7356	68.4677	-35.5311	-52.366	180.986	-68.5672	206.47	-102.736	82.5594	-77.9159	57.2436	-188.581	175.25	-126.287	141.679	-168.75	45.3777
769	3	-81.9217	1.61344	3.44202	48.19	65.3921	-89.8224	-171.638	-72.8978	134.99	82.1079	33.2593	55.1706	83.6467	-170.002	118.102	-115.926	8.53498	-164.17	187.239	-176.932	22.6111	68.5838	-35.5283	-52.3839	180.939	-68.5038	206.416	-102.704	82.5707	-77.8213	57.9736	-189.316	176.25	-127.287	141.73	-168.75	45.3777
769	4	-81.4699	1.61424	3.44246	48.2211	65.4598	-89.8224	-171.638	-72.8978	134.99	82.1079	33.2593	55.1706	83.6467	-170.002	118.102	-115.926	8.53498	-164.079	187.427	-177.148	22.542	68.6061	-35.5289	-52.3842	180.943	-68.507	206.415	-102.704	82.5722	-77.7351	58.671	-190.017	177.25	-128.286	141.777	-168.75	45.3777
769	5	-81.7225	1.61449	3.4423	48.168	65.3964	-89.8224	-171.638	-72.8978	134.99	82.1079	33.2593	55.1706	83.6467	-170.002	118.102	-115.926	8.53498	-164.519	186.559	-176.148	22.8352	68.5417	-35.5232	-52.3841	180.943	-68.5071	206.415	-102.704	82.5722	-77.7374	58.6533	-190.001	177.215	-128.251	141.781	-168.759	45.3738
769	6	-81.7225	1.61449	3.4423	48.168	65.3964	-89.8224	-171.638	-72.8978	134.99	82.1079	33.2593	55.1706	83.6467	-170.002	118.102	-115.926	8.53498	-164.519	186.559	-176.148	22.8352	68.5417	-35.5232	-52.3841	180.943	-68.5071	206.415	-102.704	82.5722	-77.7374	58.6533	-190.001	177.215	-128.251	141.781	-168.759	45.3738
770	1	-84.9013	1.61313	3.4409	48.0613	65.3502	-89.741	-170.789	-73.8978	135.103	81.9982	33.5571	55.1706	83.6467	-170.002	118.102	-115.926	8.53498	-164.299	187.334	-176.902	23.3583	67.569	-35.4083	-52.3841	180.943	-68.5071	206.415	-102.704	82.5722	-77.7374	58.6533	-190.001	177.215	-128.251	141.781	-168.759	45.3738
770	2	-85.2477	1.61238	3.44054	48.0441	65.3012	-89.7416	-170.796	-73.8895	135.102	81.9992	33.5546	55.1706	83.6468	-170.002	118.102	-115.926	8.53501	-164.299	187.334	-176.902	23.3581	67.5693	-35.4083	-52.384	180.944	-68.508	206.415	-102.704	82.5721	-77.8146	58.0204	-189.369	176.215	-127.328	141.741	-168.759	45.3738
770	3	-85.6078	1.61167	3.43999	48.0383	65.2579	-89.7416	-170.796	-73.8895	135.102	81.9992	33.5546	55.1706	83.6468	-170.002	118.102	-115.926	8.53501	-164.296	187.373	-176.941	23.2929	67.6306	-35.4068	-52.3892	180.93	-68.4895	206.399	-102.695	82.5753	-77.9029	57.2933	-188.644	175.215	-126.328	141.696	-168.759	45.3738
770	4	-85.9798	1.61061	3.43947	48.0353	65.2163	-89.7416	-170.796	-73.8895	135.102	81.9992	33.5546	55.1706	83.6468	-170.002	118.102	-115.926	8.53501	-164.208	187.554	-177.149	23.2253	67.6533	-35.4076	-52.3894	180.934	-68.4928	206.399	-102.695	82.5768	-77.9998	56.5338	-187.883	174.216	-125.328	141.648	-168.759	45.3738
770	5	-85.4801	1.61145	3.44001	48.0566	65.273	-89.7416	-170.796	-73.8895	135.102	81.9992	33.5546	55.1706	83.6468	-170.002	118.102	-115.926	8.53501	-164.208	187.554	-177.149	23.2253	67.6533	-35.4076	-52.3853	180.943	-68.505	206.399	-102.69	82.572	-77.9171	57.2247	-188.62	175.216	-126.19	141.794	-168.842	45.3337
770	6	-85.4801	1.61145	3.44001	48.0566	65.273	-89.7416	-170.796	-73.8895	135.102	81.9992	33.5546	55.1706	83.6468	-170.002	118.102	-115.926	8.53501	-164.208	187.554	-177.149	23.2253	67.6533	-35.4076	-52.3853	180.943	-68.505	206.399	-102.69	82.572	-77.9171	57.2247	-188.62	175.216	-126.19	141.794	-168.842	45.3337
771	1	-87.4295	1.6117	3.43831	48.028	65.3242	-89.7091	-170.441	-74.3103	135.157	81.9432	33.6824	55.1706	83.6468	-170.002	118.102	-115.926	8.53501	-164.182	187.695	-177.28	23.3434	67.4516	-35.3825	-52.5566	180.072	-67.5429	206.572	-102.949	82.7051	-77.9171	57.2247	-188.62	175.216	-126.19	141.794	-168.842	45.3337
771	2	-85.1289	1.6115	3.44021	48.0631	65.2773	-89.7491	-170.874	-73.7987	135.095	82.0034	33.5298	55.1702	83.65	-170.006	118.101	-115.925	8.53625	-164.219	187.521	-177.119	23.1821	67.7283	-35.4152	-52.3819	180.978	-68.5429	206.345	-102.636	82.5691	-77.9171	57.2247	-188.62	175.216	-126.19	141.794	-168.842	45.3337
771	3	-84.6287	1.6127	3.44051	48.0977	65.3527	-89.7491	-170.874	-73.7987	135.095	82.0034	33.5298	55.1702	83.65	-170.006	118.101	-115.925	8.53625	-164.216	187.588	-177.186	23.0672	67.8371	-35.4126	-52.3985	180.934	-68.484	206.294	-102.607	82.5795	-77.8236	57.9416	-189.342	176.216	-127.19	141.844	-168.842	45.3337
771	4	-84.1682	1.61353	3.44097	48.1286	65.4209	-89.7491	-170.874	-73.7987	135.095	82.0034	33.5298	55.1702	83.65	-170.006	118.101	-115.925	8.53625	-164.132	187.761	-177.384	23.0018	67.8601	-35.4134	-52.3987	180.938	-68.4873	206.294	-102.607	82.581	-77.735	58.6565	-190.06	177.216	-128.189	141.893	-168.842	45.3337
771	5	-84.2954	1.61295	3.44056	48.1237	65.3913	-89.7491	-170.874	-73.7987	135.095	82.0034	33.5298	55.1702	83.65	-170.006	118.101	-115.925	8.53625	-164.132	187.761	-177.384	23.0018	67.8601	-35.4134	-52.3978	180.94	-68.4901	206.293	-102.606	82.5799	-77.8022	58.1486	-189.617	176.223	-127.189	142.019	-168.972	45.2795
771	6	-84.2954	1.61295	3.44056	48.1237	65.3913	-89.7491	-170.874	-73.7987	135.095	82.0034	33.5298	55.1702	83.65	-170.006	118.101	-115.925	8.53625	-164.132	187.761	-177.384	23.0018	67.8601	-35.4134	-52.3978	180.94	-68.4901	206.293	-102.606	82.5799	-77.8022	58.1486	-189.617	176.223	-127.189	142.019	-168.972	45.2795
772	1	-85.7986	1.61228	3.4398	48.0659	65.3631	-89.709	-170.44	-74.3109	135.157	81.9435	33.6825	55.1702	83.65	-170.006	118.101	-115.925	8.53625	-164.064	188.077	-177.676	23.2927	67.3622	-35.3545	-52.3978	180.94	-68.4901	206.293	-102.606	82.5799	-77.8022	58.1486	-189.617	176.223	-127.189	142.019	-168.972	45.2795
772	2	-83.3267	1.61214	3.44177	48.1091	65.3196	-89.7522	-170.908	-73.7583	135.09	82.0086	33.5176	55.1697	83.6539	-170.012	118.1	-115.924	8.5377	-164.099	187.891	-177.508	23.1041	67.6788	-35.392	-52.2212	181.844	-69.4901	206.087	-102.312	82.442	-77.8022	58.1486	-189.617	176.223	-127.189	142.019	-168.972	45.2795
772	3	-83.6509	1.61157	3.44117	48.1045	65.2813	-89.7522	-170.908	-73.7583	135.09	82.0086	33.5176	55.1697	83.6539	-170.012	118.1	-115.924	8.5377	-164.099	187.927	-177.543	23.0388	67.7414	-35.3905	-52.2259	181.832	-69.4735	206.073	-102.303	82.4449	-77.8816	57.4987	-188.969	175.223	-126.268	141.979	-168.972	45.2795
772	4	-84.2479	1.61002	3.44029	48.0946	65.2199	-89.7522	-170.908	-73.7583	135.09	82.0086	33.5176	55.1697	83.6539	-170.012	118.1	-115.924	8.5377	-164.025	188.079	-177.718	22.9798	67.7636	-35.3913	-52.2262	181.836	-69.4769	206.072	-102.304	82.4465	-78.021	56.5026	-187.974	174.223	-125.268	141.909	-168.972	45.2795
772	5	-84.4793	1.61035	3.44011	48.0386	65.156	-89.7522	-170.908	-73.7583	135.09	82.0086	33.5176	55.1697	83.6539	-170.012	118.1	-115.924	8.5377	-164.46	187.21	-176.718	23.2849	67.6809	-35.3839	-52.2262	181.836	-69.477	206.072	-102.304	82.4465	-78.0196	56.5141	-187.986	174.24	-125.282	141.911	-168.978	45.2763
772	6	-84.4793	1.61035	3.44011	48.0386	65.156	-89.7522	-170.908	-73.7583	135.09	82.0086	33.5176	55.1697	83.6539	-170.012	118.1	-115.924	8.5377	-164.46	187.21	-176.718	23.2849	67.6809	-35.3839	-52.2262	181.836	-69.477	206.072	-102.304	82.4465	-78.0196	56.5141	-187.986	174.24	-125.282	141.911	-168.978	45.2763
773	1	-86.0825	1.60962	3.43929	47.9787	65.1289	-89.7089	-170.44	-74.3113	135.157	81.9437	33.6825	55.1697	83.6539	-170.012	118.1	-115.924	8.5377	-164.359	187.606	-177.097	23.5836	67.1435	-35.3199	-52.2262	181.836	-69.477	206.072	-102.304	82.4465	-78.0196	56.5141	-187.986	174.24	-125.282	141.911	-168.978	45.2763
773	2	-85.7332	1.61031	3.43989	47.9917	65.1728	-89.7096	-170.447	-74.3026	135.156	81.9447	33.6799	55.1697	83.6539	-170.012	118.1	-115.924	8.53772	-164.359	187.606	-177.097	23.5831	67.1444	-35.32	-52.2258	181.838	-69.479	206.072	-102.303	82.4462	-77.9419	57.1118	-188.588	175.24	-126.203	141.952	-168.978	45.2763
773	3	-85.2584	1.61148	3.44022	48.0235	65.2444	-89.7096	-170.447	-74.3026	135.156	81.9447	33.6799	55.1697	83.6539	-170.012	118.1	-115.924	8.53772	-164.357	187.659	-177.151	23.4875	67.235	-35.3179	-52.2384	181.805	-69.4344	206.033	-102.28	82.4541	-77.8479	57.8332	-189.314	176.24	-127.203	142.002	-168.978	45.2763
773	4	-84.8169	1.6123	3.44067	48.0531	65.3108	-89.7096	-170.447	-74.3026	135.156	81.9447	33.6799	55.1697	83.6539	-170.012	118.1	-115.924	8.53772	-164.282	187.815	-177.329	23.4283	67.2563	-35.3187	-52.2387	181.809	-69.438	206.032	-102.281	82.4558	-77.7602	58.5416	-190.026	177.24	-128.201	142.05	-168.978	45.2763
773	5	-85.0613	1.61258	3.44049	47.9979	65.246	-89.7096	-170.447	-74.3026	135.156	81.9447	33.6799	55.1697	83.6539	-170.012	118.1	-115.924	8.53772	-164.72	186.946	-176.329	23.73	67.1795	-35.3112	-52.2387	181.809	-69.4381	206.032	-102.281	82.4558	-77.7626	58.5233	-190.01	177.204	-128.165	142.055	-168.988	45.2721
773	6	-85.0613	1.61258	3.44049	47.9979	65.246	-89.7096	-170.447	-74.3026	135.156	81.9447	33.6799	55.1697	83.6539	-170.012	118.1	-115.924	8.53772	-164.72	186.946	-176.329	23.73	67.1795	-35.3112	-52.2387	181.809	-69.4381	206.032	-102.281	82.4558	-77.7626	58.5233	-190.01	177.204	-128.165	142.055	-168.988	45.2721
774	1	-85.1034	1.61259	3.44045	47.9972	65.2476	-89.7094	-170.442	-74.309	135.158	81.9424	33.6822	55.1697	83.6539	-170.012	118.1	-115.924	8.53772	-164.718	186.953	-176.335	23.7313	67.1766	-35.3106	-52.2431	181.788	-69.4147	206.032	-102.283	82.4592	-77.7626	58.5233	-190.01	177.204	-128.165	142.055	-168.988	45.2721
774	2	-81.4845	1.61288	3.44306	48.0796	65.218	-89.7807	-171.214	-73.3968	135.048	82.0497	33.4102	55.169	83.6598	-170.021	118.098	-115.922	8.53995	-164.858	186.436	-175.835	23.369	67.8448	-35.39	-52.0649	182.692	-70.4147	205.847	-102.007	82.3195	-77.7626	58.5233	-190.01	177.204	-128.165	142.055	-168.988	45.2721
774	3	-81.7626	1.6125	3.44232	48.0882	65.1896	-89.7807	-171.214	-73.3968	135.048	82.0497	33.4102	55.169	83.6598	-170.021	118.098	-115.922	8.53995	-164.836	186.555	-175.96	23.2144	67.9819	-35.3867	-52.0734	182.67	-70.3846	205.82	-101.991	82.3249	-77.8427	57.8226	-189.318	176.204	-127.244	142.017	-168.988	45.2721
774	4	-81.2755	1.61339	3.44281	48.1201	65.261	-89.7807	-171.214	-73.3968	135.048	82.0497	33.4102	55.169	83.6598	-170.021	118.098	-115.922	8.53995	-164.738	186.753	-176.188	23.1442	68.0014	-35.3874	-52.0737	182.674	-70.3885	205.82	-101.992	82.3266	-77.7506	58.5644	-190.063	177.204	-128.243	142.067	-168.988	45.2721
774	5	-81.5285	1.61358	3.44269	48.0697	65.1995	-89.7807	-171.214	-73.3968	135.048	82.0497	33.4102	55.169	83.6598	-170.021	118.098	-115.922	8.53995	-165.18	185.886	-175.188	23.4311	67.9458	-35.3821	-52.0737	182.674	-70.3885	205.82	-101.992	82.3266	-77.7524	58.5507	-190.051	177.177	-128.215	142.071	-168.996	45.269
774	6	-81.5285	1.61358	3.44269	48.0697	65.1995	-89.7807	-171.214	-73.3968	135.048	82.0497	33.4102	55.169	83.6598	-170.021	118.098	-115.922	8.53995	-165.18	185.886	-175.188	23.4311	67.9458	-35.3821	-52.0737	182.674	-70.3885	205.82	-101.992	82.3266	-77.7524	58.5507	-190.051	177.177	-128.215	142.071	-168.996	45.269
775	1	-84.0963	1.61234	3.44147	47.9865	65.1754	-89.71	-170.457	-74.2912	135.152	81.9488	33.6758	55.169	83.6598	-170.021	118.098	-115.922	8.53995	-164.835	186.858	-176.188	23.8239	67.0664	-35.2784	-52.0737	182.674	-70.3885	205.82	-101.992	82.3266	-77.7524	58.5507	-190.051	177.177	-128.215	142.071	-168.996	45.269
775	2	-84.4393	1.6116	3.44111	47.9692	65.1263	-89.7107	-170.464	-74.2829	135.151	81.9498	33.6733	55.169	83.6599	-170.021	118.098	-115.922	8.53998	-164.835	186.858	-176.187	23.8236	67.0669	-35.2785	-52.0736	182.675	-70.3891	205.819	-101.992	82.3266	-77.8299	57.9189	-189.419	176.177	-127.292	142.03	-168.996	45.269
775	3	-84.809	1.61085	3.44056	47.9624	65.0809	-89.7107	-170.464	-74.2829	135.151	81.9498	33.6733	55.169	83.6599	-170.021	118.098	-115.922	8.53998	-164.83	186.897	-176.228	23.7652	67.1202	-35.2772	-52.077	182.666	-70.3768	205.808	-101.985	82.3288	-77.9196	57.1845	-188.686	175.177	-126.293	141.985	-168.996	45.269
775	4	-85.1663	1.60982	3.44005	47.959	65.0399	-89.7107	-170.464	-74.2829	135.151	81.9498	33.6733	55.169	83.6599	-170.021	118.098	-115.922	8.53998	-164.742	187.076	-176.433	23.7001	67.1402	-35.278	-52.0773	182.67	-70.3806	205.808	-101.986	82.3305	-78.015	56.4413	-187.942	174.178	-125.293	141.937	-168.996	45.269
775	5	-85.4063	1.61006	3.43993	47.907	64.9785	-89.7107	-170.464	-74.2829	135.151	81.9498	33.6733	55.169	83.6599	-170.021	118.098	-115.922	8.53998	-165.18	186.208	-175.433	23.9936	67.0743	-35.2719	-52.0773	182.67	-70.3807	205.808	-101.986	82.3305	-78.014	56.4498	-187.951	174.19	-125.303	141.939	-169.001	45.2665
775	6	-85.4063	1.61006	3.43993	47.907	64.9785	-89.7107	-170.464	-74.2829	135.151	81.9498	33.6733	55.169	83.6599	-170.021	118.098	-115.922	8.53998	-165.18	186.208	-175.433	23.9936	67.0743	-35.2719	-52.0773	182.67	-70.3807	205.808	-101.986	82.3305	-78.014	56.4498	-187.951	174.19	-125.303	141.939	-169.001	45.2665
776	1	-85.5583	1.6101	3.43979	47.9045	64.9847	-89.7094	-170.442	-74.309	135.158	81.9424	33.6822	55.169	83.6599	-170.021	118.098	-115.922	8.53998	-165.173	186.233	-175.459	23.9975	67.0627	-35.2699	-52.0938	182.591	-70.293	205.81	-101.996	82.3432	-78.014	56.4498	-187.951	174.19	-125.303	141.939	-169.001	45.2665
776	2	-85.2066	1.61079	3.4404	47.9176	65.0286	-89.7102	-170.451	-74.2985	135.156	81.9436	33.6791	55.169	83.66	-170.021	118.098	-115.922	8.54	-165.174	186.23	-175.457	23.9963	67.0651	-35.2702	-52.0935	182.592	-70.2948	205.809	-101.996	82.3429	-77.9362	57.047	-188.552	175.19	-126.223	141.98	-169.001	45.2665
776	3	-84.7836	1.61182	3.44068	47.9473	65.0941	-89.7102	-170.451	-74.2985	135.156	81.9436	33.6791	55.169	83.66	-170.021	118.098	-115.922	8.54	-165.159	186.303	-175.533	23.905	67.1448	-35.2683	-52.1035	182.566	-70.2593	205.778	-101.977	82.3493	-77.851	57.698	-189.208	176.19	-127.223	142.026	-169.001	45.2665
776	4	-84.2138	1.61289	3.44128	47.9824	65.174	-89.7102	-170.451	-74.2985	135.156	81.9436	33.6791	55.169	83.66	-170.021	118.098	-115.922	8.54	-165.05	186.523	-175.786	23.828	67.165	-35.2691	-52.1038	182.57	-70.2631	205.777	-101.977	82.3511	-77.7475	58.5338	-190.047	177.19	-128.222	142.082	-169.001	45.2665
776	5	-84.4662	1.61306	3.44117	47.9327	65.1131	-89.7102	-170.451	-74.2985	135.156	81.9436	33.6791	55.169	83.66	-170.021	118.098	-115.922	8.54	-165.491	185.656	-174.786	24.1138	67.1109	-35.2638	-52.1038	182.571	-70.2631	205.777	-101.977	82.3511	-77.7492	58.5211	-190.036	177.165	-128.197	142.085	-169.008	45.2637
776	6	-84.4662	1.61306	3.44117	47.9327	65.1131	-89.7102	-170.451	-74.2985	135.156	81.9436	33.6791	55.169	83.66	-170.021	118.098	-115.922	8.54	-165.491	185.656	-174.786	24.1138	67.1109	-35.2638	-52.1038	182.571	-70.2631	205.777	-101.977	82.3511	-77.7492	58.5211	-190.036	177.165	-128.197	142.085	-169.008	45.2637
777	1	-84.4978	1.61304	3.44116	47.9318	65.1129	-89.7094	-170.442	-74.309	135.158	81.9424	33.6822	55.169	83.66	-170.021	118.098	-115.922	8.54	-165.487	185.669	-174.799	24.118	67.1007	-35.2625	-52.1038	182.571	-70.2631	205.777	-101.977	82.3511	-77.7492	58.5211	-190.036	177.165	-128.197	142.085	-169.008	45.2637
777	2	-81.7007	1.61381	3.44304	48.007	65.1102	-89.7775	-171.179	-73.4379	135.053	82.0448	33.4224	55.1682	83.6663	-170.031	118.097	-115.92	8.54242	-165.839	184.707	-173.799	23.7963	67.8836	-35.3556	-52.0469	182.856	-70.5796	205.725	-101.896	82.3063	-77.7492	58.5211	-190.036	177.165	-128.197	142.085	-169.008	45.2637
777	3	-81.9242	1.61342	3.44231	48.0234	65.0929	-89.7775	-171.179	-73.4379	135.053	82.0448	33.4224	55.1682	83.6663	-170.031	118.097	-115.92	8.54242	-165.721	185.008	-174.135	23.5904	68.0194	-35.3522	-52.0556	182.834	-70.549	205.697	-101.879	82.3119	-77.8294	57.8216	-189.345	176.165	-127.276	142.047	-169.008	45.2637
777	4	-81.3394	1.61436	3.44285	48.0665	65.1807	-89.7775	-171.179	-73.4379	135.053	82.0448	33.4224	55.1682	83.6663	-170.031	118.097	-115.92	8.54242	-165.501	185.442	-174.636	23.4524	68.0393	-35.3528	-52.0559	182.838	-70.5527	205.697	-101.88	82.3136	-77.7341	58.5871	-190.114	177.165	-128.275	142.099	-169.008	45.2637
777	5	-81.4585	1.61377	3.44244	48.0618	65.1515	-89.7775	-171.179	-73.4379	135.053	82.0448	33.4224	55.1682	83.6663	-170.031	118.097	-115.92	8.54242	-165.501	185.442	-174.636	23.4524	68.0393	-35.3528	-52.0555	182.839	-70.5538	205.696	-101.879	82.3131	-77.8014	58.0816	-189.673	176.173	-127.275	142.228	-169.139	45.209
777	6	-81.4585	1.61377	3.44244	48.0618	65.1515	-89.7775	-171.179	-73.4379	135.053	82.0448	33.4224	55.1682	83.6663	-170.031	118.097	-115.92	8.54242	-165.501	185.442	-174.636	23.4524	68.0393	-35.3528	-52.0555	182.839	-70.5538	205.696	-101.879	82.3131	-77.8014	58.0816	-189.673	176.173	-127.275	142.228	-169.139	45.209
778	1	-83.5022	1.61277	3.44147	48.002	65.1421	-89.7209	-170.573	-74.1539	135.136	81.964	33.6351	55.1682	83.6663	-170.031	118.097	-115.92	8.54242	-165.133	186.391	-175.636	23.7201	67.3309	-35.2696	-52.0555	182.839	-70.5538	205.696	-101.879	82.3131	-77.8014	58.0816	-189.673	176.173	-127.275	142.228	-169.139	45.209
778	2	-79.8267	1.61346	3.44388	48.0983	65.1376	-89.7997	-171.42	-73.1539	135.018	82.0794	33.3371	55.1672	83.6747	-170.043	118.094	-115.917	8.54558	-165.369	185.636	-174.882	23.2978	68.1692	-35.3686	-51.9412	183.411	-71.1882	205.595	-101.719	82.2232	-77.8014	58.0816	-189.673	176.173	-127.275	142.228	-169.139	45.209
778	3	-80.135	1.61288	3.44329	48.0946	65.1004	-89.7997	-171.42	-73.1539	135.018	82.0794	33.3371	55.1672	83.6747	-170.043	118.094	-115.917	8.54558	-165.349	185.706	-174.958	23.2275	68.2262	-35.3673	-51.9447	183.402	-71.1758	205.584	-101.712	82.2254	-77.8811	57.4334	-189.026	175.173	-126.354	142.187	-169.139	45.209
778	4	-80.7093	1.61131	3.44242	48.0898	65.0463	-89.7997	-171.42	-73.1539	135.018	82.0794	33.3371	55.1672	83.6747	-170.043	118.094	-115.917	8.54558	-165.209	185.986	-175.28	23.134	68.2457	-35.3679	-51.945	183.407	-71.1797	205.583	-101.713	82.2271	-78.0168	56.4374	-188.032	174.173	-125.354	142.119	-169.139	45.209
778	5	-80.9568	1.61146	3.44236	48.0427	64.9879	-89.7997	-171.42	-73.1539	135.018	82.0794	33.3371	55.1672	83.6747	-170.043	118.094	-115.917	8.54558	-165.651	185.12	-174.28	23.4118	68.2025	-35.3641	-51.945	183.407	-71.1797	205.583	-101.713	82.2271	-78.0161	56.4432	-188.038	174.182	-125.361	142.12	-169.143	45.2073
778	6	-80.9568	1.61146	3.44236	48.0427	64.9879	-89.7997	-171.42	-73.1539	135.018	82.0794	33.3371	55.1672	83.6747	-170.043	118.094	-115.917	8.54558	-165.651	185.12	-174.28	23.4118	68.2025	-35.3641	-51.945	183.407	-71.1797	205.583	-101.713	82.2271	-78.0161	56.4432	-188.038	174.182	-125.361	142.12	-169.143	45.2073
779	1	-83.1046	1.61172	3.44063	48.0172	65.052	-89.7672	-171.073	-73.5634	135.065	82.0334	33.4588	55.1672	83.6747	-170.043	118.094	-115.917	8.54558	-165.529	185.419	-174.601	23.4667	68.0185	-35.3424	-52.1267	182.505	-70.1797	205.723	-101.947	82.3704	-78.0161	56.4432	-188.038	174.182	-125.361	142.12	-169.143	45.2073
779	2	-79.9475	1.61246	3.44257	48.0923	65.046	-89.8374	-171.806	-72.6995	134.97	82.1262	33.2021	55.1662	83.6826	-170.055	118.092	-115.915	8.54856	-165.892	184.462	-173.601	23.1581	68.7869	-35.4321	-52.061	182.835	-70.5451	205.662	-101.852	82.3188	-78.0161	56.4432	-188.038	174.182	-125.361	142.12	-169.143	45.2073
779	3	-79.3493	1.61357	3.44273	48.1541	65.1456	-89.8374	-171.806	-72.6995	134.97	82.1262	33.2021	55.1662	83.6826	-170.055	118.092	-115.915	8.54856	-165.668	184.994	-174.199	22.8463	68.9691	-35.4272	-52.0817	182.781	-70.4717	205.596	-101.812	82.332	-77.9399	56.9775	-188.584	175.182	-126.283	142.163	-169.143	45.2073
779	4	-79.5957	1.61264	3.4423	48.1613	65.1219	-89.8374	-171.806	-72.6995	134.97	82.1262	33.2021	55.1662	83.6826	-170.055	118.092	-115.915	8.54856	-165.468	185.387	-174.654	22.7214	68.9865	-35.4276	-52.082	182.785	-70.4756	205.595	-101.813	82.3338	-78.0278	56.2913	-187.897	174.183	-125.283	142.12	-169.143	45.2073
779	5	-79.0996	1.61346	3.44284	48.1828	65.1797	-89.8374	-171.806	-72.6995	134.97	82.1262	33.2021	55.1662	83.6826	-170.055	118.092	-115.915	8.54856	-165.468	185.387	-174.654	22.7214	68.9865	-35.4276	-52.0805	182.788	-70.4801	205.595	-101.811	82.332	-77.9443	56.9844	-188.639	175.183	-126.141	142.273	-169.23	45.1657
779	6	-79.0996	1.61346	3.44284	48.1828	65.1797	-89.8374	-171.806	-72.6995	134.97	82.1262	33.2021	55.1662	83.6826	-170.055	118.092	-115.915	8.54856	-165.468	185.387	-174.654	22.7214	68.9865	-35.4276	-52.0805	182.788	-70.4801	205.595	-101.811	82.332	-77.9443	56.9844	-188.639	175.183	-126.141	142.273	-169.23	45.1657
780	1	-81.5566	1.6124	3.44181	48.1161	65.1657	-89.7766	-171.169	-73.4499	135.052	82.047	33.4243	55.1662	83.6826	-170.055	118.092	-115.915	8.54856	-165.098	186.34	-175.654	23.0177	68.237	-35.3411	-52.0805	182.788	-70.4801	205.595	-101.811	82.332	-77.9443	56.9844	-188.639	175.183	-126.141	142.273	-169.23	45.1657
780	2	-77.2999	1.61278	3.44451	48.207	65.1374	-89.855	-171.984	-72.4904	134.947	82.1486	33.1394	55.1652	83.6911	-170.067	118.09	-115.913	8.55179	-165.282	185.744	-175.065	22.6438	68.9553	-35.4243	-51.9003	183.691	-71.4801	205.435	-101.558	82.1904	-77.9443	56.9844	-188.639	175.183	-126.141	142.273	-169.23	45.1657
780	3	-76.8279	1.61386	3.44486	48.2378	65.2056	-89.855	-171.984	-72.4904	134.947	82.1486	33.1394	55.1652	83.6911	-170.067	118.09	-115.913	8.55179	-165.256	185.834	-175.162	22.5541	69.0287	-35.4226	-51.908	183.671	-71.4529	205.41	-101.543	82.1953	-77.8535	57.6755	-189.336	176.183	-127.141	142.322	-169.23	45.1657
780	4	-76.3227	1.61478	3.44537	48.2707	65.2794	-89.855	-171.984	-72.4904	134.947	82.1486	33.1394	55.1652	83.6911	-170.067	118.09	-115.913	8.55179	-165.141	186.065	-175.428	22.4762	69.0457	-35.4231	-51.9083	183.676	-71.4571	205.409	-101.544	82.1972	-77.7595	58.4289	-190.093	177.183	-128.14	142.373	-169.23	45.1657
780	5	-76.5773	1.61492	3.44529	48.2233	65.22	-89.855	-171.984	-72.4904	134.947	82.1486	33.1394	55.1652	83.6911	-170.067	118.09	-115.913	8.55179	-165.584	185.199	-174.428	22.754	69.0032	-35.4193	-51.9083	183.676	-71.4572	205.409	-101.544	82.1972	-77.7608	58.4188	-190.084	177.163	-128.12	142.376	-169.236	45.1632
780	6	-76.5773	1.61492	3.44529	48.2233	65.22	-89.855	-171.984	-72.4904	134.947	82.1486	33.1394	55.1652	83.6911	-170.067	118.09	-115.913	8.55179	-165.584	185.199	-174.428	22.754	69.0032	-35.4193	-51.9083	183.676	-71.4572	205.409	-101.544	82.1972	-77.7608	58.4188	-190.084	177.163	-128.12	142.376	-169.236	45.1632
781	1	-78.9502	1.61514	3.44353	48.1936	65.2811	-89.8199	-171.619	-72.9196	134.994	82.1041	33.2665	55.1652	83.6911	-170.067	118.09	-115.913	8.55179	-165.47	185.485	-174.732	22.8254	68.8015	-35.396	-52.0905	182.774	-70.4572	205.542	-101.772	82.341	-77.7608	58.4188	-190.084	177.163	-128.12	142.376	-169.236	45.1632
781	2	-74.6647	1.61587	3.44597	48.286	65.2703	-89.9037	-172.47	-71.9196	134.891	82.2029	32.9704	55.1637	83.7031	-170.085	118.087	-115.909	8.55632	-165.812	184.557	-173.773	22.4509	69.6497	-35.4932	-51.9798	183.329	-71.0713	205.444	-101.617	82.254	-77.7608	58.4188	-190.084	177.163	-128.12	142.376	-169.236	45.1632
781	3	-74.8421	1.61547	3.44526	48.3058	65.2568	-89.9037	-172.47	-71.9196	134.891	82.2029	32.9704	55.1637	83.7031	-170.085	118.087	-115.909	8.55632	-165.661	184.925	-174.186	22.2286	69.7843	-35.4896	-51.9869	183.31	-71.0461	205.421	-101.603	82.2586	-77.8412	57.7198	-189.393	176.163	-127.198	142.337	-169.236	45.1632
781	4	-74.2907	1.61636	3.44576	48.3464	65.3405	-89.9037	-172.47	-71.9196	134.891	82.2029	32.9704	55.1637	83.7031	-170.085	118.087	-115.909	8.55632	-165.452	185.334	-174.659	22.0996	69.8011	-35.4898	-51.9872	183.315	-71.05	205.42	-101.603	82.2604	-77.7488	58.4576	-190.134	177.163	-128.197	142.388	-169.236	45.1632
781	5	-74.3937	1.61577	3.44536	48.3424	65.3124	-89.9037	-172.47	-71.9196	134.891	82.2029	32.9704	55.1637	83.7031	-170.085	118.087	-115.909	8.55632	-165.452	185.334	-174.659	22.0996	69.8011	-35.4898	-51.987	183.315	-71.0508	205.42	-101.603	82.2601	-77.8156	57.9584	-189.703	176.174	-127.197	142.524	-169.373	45.1067
781	6	-74.3937	1.61577	3.44536	48.3424	65.3124	-89.9037	-172.47	-71.9196	134.891	82.2029	32.9704	55.1637	83.7031	-170.085	118.087	-115.909	8.55632	-165.452	185.334	-174.659	22.0996	69.8011	-35.4898	-51.987	183.315	-71.0508	205.42	-101.603	82.2601	-77.8156	57.9584	-189.703	176.174	-127.197	142.524	-169.373	45.1067
782	1	-77.3269	1.61464	3.44426	48.269	65.2938	-89.8377	-171.798	-72.7087	134.971	82.1269	33.2029	55.1637	83.7031	-170.085	118.087	-115.909	8.55632	-165.078	186.288	-175.659	22.4245	69.0094	-35.4002	-51.987	183.315	-71.0508	205.42	-101.603	82.2601	-77.8156	57.9584	-189.703	176.174	-127.197	142.524	-169.373	45.1067
782	2	-77.6679	1.6139	3.44383	48.2537	65.2469	-89.838	-171.801	-72.7052	134.971	82.1272	33.2019	55.1637	83.7031	-170.085	118.087	-115.909	8.55634	-165.078	186.288	-175.659	22.4244	69.0095	-35.4002	-51.9869	183.315	-71.051	205.42	-101.603	82.26	-77.8944	57.3395	-189.081	175.174	-126.276	142.483	-169.373	45.1067
782	3	-76.7755	1.61573	3.44456	48.299	65.3485	-89.838	-171.801	-72.7052	134.971	82.1272	33.2019	55.1637	83.7031	-170.085	118.087	-115.909	8.55634	-165.051	186.413	-175.791	22.2808	69.1339	-35.3973	-52.0058	183.266	-70.9841	205.359	-101.566	82.2721	-77.7499	58.3123	-190.058	176.174	-127.276	142.559	-169.373	45.1067
782	4	-76.3234	1.61637	3.44506	48.3357	65.4189	-89.838	-171.801	-72.7052	134.971	82.1272	33.2019	55.1637	83.7031	-170.085	118.087	-115.909	8.55634	-164.9	186.716	-176.141	22.1739	69.1628	-35.3982	-52.0062	183.271	-70.9888	205.359	-101.567	82.2743	-77.6706	58.931	-190.682	177.174	-128.195	142.604	-169.373	45.1067
782	5	-76.3805	1.61581	3.44466	48.3335	65.3941	-89.838	-171.801	-72.7052	134.971	82.1272	33.2019	55.1637	83.7031	-170.085	118.087	-115.909	8.55634	-164.9	186.716	-176.141	22.1739	69.1628	-35.3982	-52.0059	183.272	-70.9897	205.359	-101.567	82.2739	-77.7361	58.4574	-190.285	176.198	-127.195	142.767	-169.531	45.042
782	6	-76.3805	1.61581	3.44466	48.3335	65.3941	-89.838	-171.801	-72.7052	134.971	82.1272	33.2019	55.1637	83.7031	-170.085	118.087	-115.909	8.55634	-164.9	186.716	-176.141	22.1739	69.1628	-35.3982	-52.0059	183.272	-70.9897	205.359	-101.567	82.2739	-77.7361	58.4574	-190.285	176.198	-127.195	142.767	-169.531	45.042
783	1	-79.7557	1.61445	3.44325	48.2221	65.3433	-89.7563	-170.952	-73.7052	135.08	82.0206	33.4992	55.1637	83.7031	-170.085	118.087	-115.909	8.55634	-164.693	187.45	-176.851	22.7182	68.174	-35.2842	-52.0059	183.272	-70.9897	205.359	-101.567	82.2739	-77.7361	58.4574	-190.285	176.198	-127.195	142.767	-169.531	45.042
783	2	-76.1247	1.61463	3.44564	48.3019	65.315	-89.8204	-171.626	-72.9102	134.991	82.1075	33.2628	55.1626	83.7116	-170.098	118.085	-115.907	8.55957	-164.772	187.106	-176.532	22.3919	68.7339	-35.3488	-51.8248	184.174	-71.9897	205.21	-101.324	82.1313	-77.7361	58.4574	-190.285	176.198	-127.195	142.767	-169.531	45.042
783	3	-76.4223	1.6141	3.44501	48.3014	65.2794	-89.8204	-171.626	-72.9102	134.991	82.1075	33.2628	55.1626	83.7116	-170.098	118.085	-115.907	8.55957	-164.763	187.17	-176.598	22.3021	68.8162	-35.347	-51.8292	184.163	-71.974	205.195	-101.315	82.1341	-77.8183	57.797	-189.626	175.198	-126.275	142.726	-169.531	45.042
783	4	-64.4722	1.63947	3.44295	48.6218	65.0592	-89.5982	-171.777	-72.8303	132.962	84.1275	33.2668	55.1608	84.4938	-171.097	118.202	-115.961	8.73233	-164.956	186.869	-176.24	22.3349	68.8849	-35.3335	-50.6663	186.908	-75.597	206.404	-101.213	81.3546	-78.4029	56.9771	-188.928	174.184	-125.113	142.766	-169.828	44.951
783	5	-64.7045	1.6397	3.44285	48.5711	64.9983	-89.5982	-171.777	-72.8303	132.962	84.1275	33.2668	55.1608	84.4938	-171.097	118.202	-115.961	8.73233	-165.395	186.001	-175.24	22.6257	68.8229	-35.3279	-50.6663	186.908	-75.597	206.404	-101.213	81.3546	-78.4017	56.987	-188.938	174.199	-125.125	142.768	-169.833	44.9488
783	6	-64.7045	1.6397	3.44285	48.5711	64.9983	-89.5982	-171.777	-72.8303	132.962	84.1275	33.2668	55.1608	84.4938	-171.097	118.202	-115.961	8.73233	-165.395	186.001	-175.24	22.6257	68.8229	-35.3279	-50.6663	186.908	-75.597	206.404	-101.213	81.3546	-78.4017	56.987	-188.938	174.199	-125.125	142.768	-169.833	44.9488
784	1	-68.7007	1.63826	3.44225	48.5032	64.9664	-89.6223	-171.517	-73.1222	133.399	83.6945	33.3472	55.1608	84.4938	-171.097	118.202	-115.961	8.73233	-165.887	185.159	-174.24	22.9169	68.7518	-35.297	-50.7524	186.367	-75.0193	206.509	-101.337	81.43	-78.4017	56.987	-188.938	174.199	-125.125	142.768	-169.833	44.9488
784	2	-68.3528	1.63897	3.44284	48.5167	65.0107	-89.623	-171.524	-73.1131	133.398	83.6953	33.3445	55.1608	84.4939	-171.097	118.202	-115.961	8.73238	-165.889	185.154	-174.235	22.9157	68.7552	-35.2974	-50.7522	186.367	-75.0203	206.509	-101.337	81.4299	-78.3205	57.5818	-189.539	175.199	-126.044	142.81	-169.833	44.9488
784	3	-67.2275	1.64017	3.44228	48.6152	65.1718	-89.623	-171.524	-73.1131	133.398	83.6953	33.3445	55.1608	84.4939	-171.097	118.202	-115.961	8.73238	-165.568	186.06	-175.235	22.2133	69.2644	-35.2857	-50.866	186.07	-74.6152	206.124	-101.097	81.5049	-78.2627	57.7213	-189.679	175.339	-126.185	142.84	-169.833	44.9488
784	4	-81.0196	1.62556	3.44032	48.7328	65.261	-89.7794	-170.893	-73.74	134.414	82.6584	33.3623	55.1766	84.1631	-170.65	118.272	-116.055	8.63439	-165.512	186.137	-175.33	22.2053	69.2407	-35.2889	-51.208	185.441	-73.2099	208.363	-104.212	81.4503	-77.326	59.46	-191.385	177.732	-128.498	143.306	-169.744	44.9789
784	5	-80.8823	1.62514	3.44001	48.7386	65.2484	-89.7794	-170.893	-73.74	134.414	82.6584	33.3623	55.1766	84.1631	-170.65	118.272	-116.055	8.63439	-165.512	186.137	-175.33	22.2053	69.2407	-35.2889	-51.2036	185.45	-73.2227	208.362	-104.205	81.4449	-77.3812	59.0764	-191.117	176.811	-127.498	143.577	-169.987	44.8831
784	6	-80.8823	1.62514	3.44001	48.7386	65.2484	-89.7794	-170.893	-73.74	134.414	82.6584	33.3623	55.1766	84.1631	-170.65	118.272	-116.055	8.63439	-165.512	186.137	-175.33	22.2053	69.2407	-35.2889	-51.2036	185.45	-73.2227	208.362	-104.205	81.4449	-77.3812	59.0764	-191.117	176.811	-127.498	143.577	-169.987	44.8831
785	1	-81.207	1.62502	3.4399	48.6761	65.1792	-89.7754	-170.867	-73.7731	134.457	82.6167	33.3809	55.1766	84.1631	-170.65	118.272	-116.055	8.63439	-165.939	185.272	-174.33	22.5488	69.0946	-35.2771	-51.2036	185.45	-73.2227	208.362	-104.205	81.4449	-77.3812	59.0764	-191.117	176.811	-127.498	143.577	-169.987	44.8831
785	2	-81.5705	1.62424	3.43953	48.6592	65.1304	-89.7762	-170.875	-73.7629	134.456	82.6178	33.3779	55.1766	84.1632	-170.65	118.271	-116.055	8.63443	-165.94	185.27	-174.328	22.5483	69.0959	-35.2773	-51.2034	185.451	-73.2241	208.362	-104.205	81.4447	-77.4633	58.4516	-190.489	175.811	-126.577	143.535	-169.987	44.8831
785	3	-81.8472	1.62371	3.43886	48.6644	65.1065	-89.7762	-170.875	-73.7629	134.456	82.6178	33.3779	55.1766	84.1632	-170.65	118.271	-116.055	8.63443	-165.883	185.437	-174.511	22.4154	69.1943	-35.275	-51.2153	185.421	-73.1825	208.324	-104.182	81.4523	-77.5469	57.8067	-189.843	174.811	-125.658	143.493	-169.987	44.8831
785	4	-82.6586	1.62184	3.43766	48.6788	65.0762	-89.7762	-170.875	-73.7629	134.456	82.6178	33.3779	55.1766	84.1632	-170.65	118.271	-116.055	8.63443	-165.563	186.072	-175.244	22.2052	69.2356	-35.2766	-51.2154	185.422	-73.1837	208.323	-104.182	81.4529	-77.7355	56.8098	-188.847	173.811	-124.658	143.398	-169.987	44.8831
785	5	-82.1171	1.62274	3.43824	48.7005	65.1321	-89.7762	-170.875	-73.7629	134.456	82.6178	33.3779	55.1766	84.1632	-170.65	118.271	-116.055	8.63443	-165.563	186.072	-175.244	22.2052	69.2356	-35.2766	-51.2083	185.437	-73.2044	208.324	-104.174	81.4444	-77.6478	57.4882	-189.574	174.811	-125.517	143.549	-170.073	44.8431
785	6	-82.1171	1.62274	3.43824	48.7005	65.1321	-89.7762	-170.875	-73.7629	134.456	82.6178	33.3779	55.1766	84.1632	-170.65	118.271	-116.055	8.63443	-165.563	186.072	-175.244	22.2052	69.2356	-35.2766	-51.2083	185.437	-73.2044	208.324	-104.174	81.4444	-77.6478	57.4882	-189.574	174.811	-125.517	143.549	-170.073	44.8431
786	1	-82.4418	1.62262	3.43814	48.6385	65.0632	-89.7722	-170.849	-73.7957	134.499	82.5771	33.3961	55.1766	84.1632	-170.65	118.271	-116.055	8.63443	-165.991	185.207	-174.244	22.5468	69.0926	-35.2651	-51.2083	185.437	-73.2044	208.324	-104.174	81.4444	-77.6478	57.4882	-189.574	174.811	-125.517	143.549	-170.073	44.8431
786	2	-81.6859	1.62408	3.43902	48.6611	65.1355	-89.7728	-170.855	-73.789	134.498	82.5779	33.3941	55.1766	84.1633	-170.65	118.271	-116.055	8.63445	-165.993	185.203	-174.24	22.5457	69.0955	-35.2654	-51.2078	185.44	-73.2076	208.324	-104.173	81.444	-77.5177	58.4443	-190.539	175.811	-126.517	143.615	-170.073	44.8431
786	3	-81.9581	1.62355	3.43834	48.667	65.1122	-89.7728	-170.855	-73.789	134.498	82.5779	33.3941	55.1766	84.1633	-170.65	118.271	-116.055	8.63445	-165.931	185.379	-174.434	22.4092	69.1949	-35.2631	-51.2195	185.409	-73.1663	208.286	-104.15	81.4516	-77.6015	57.7991	-189.893	174.811	-125.598	143.574	-170.073	44.8431
786	4	-82.7555	1.62165	3.43703	48.6805	65.0809	-89.7728	-170.855	-73.789	134.498	82.5779	33.3941	55.1766	84.1633	-170.65	118.271	-116.055	8.63445	-165.615	186.007	-175.158	22.2022	69.2346	-35.2647	-51.2197	185.411	-73.1678	208.286	-104.15	81.4523	-77.8067	56.8019	-188.896	173.812	-124.598	143.471	-170.073	44.8431
786	5	-83.0113	1.62179	3.43698	48.6333	65.0221	-89.7728	-170.855	-73.789	134.498	82.5779	33.3941	55.1766	84.1633	-170.65	118.271	-116.055	8.63445	-166.056	185.14	-174.158	22.4831	69.1864	-35.2603	-51.2196	185.411	-73.1679	208.286	-104.15	81.4522	-77.806	56.8073	-188.902	173.82	-124.605	143.472	-170.077	44.8415
786	6	-83.0113	1.62179	3.43698	48.6333	65.0221	-89.7728	-170.855	-73.789	134.498	82.5779	33.3941	55.1766	84.1633	-170.65	118.271	-116.055	8.63445	-166.056	185.14	-174.158	22.4831	69.1864	-35.2603	-51.2196	185.411	-73.1679	208.286	-104.15	81.4522	-77.806	56.8073	-188.902	173.82	-124.605	143.472	-170.077	44.8415
787	1	-83.4784	1.62176	3.43672	48.5797	64.9695	-89.7672	-170.819	-73.8352	134.557	82.5214	33.4197	55.1766	84.1633	-170.65	118.271	-116.055	8.63446	-166.492	184.276	-173.158	22.7891	69.0975	-35.2531	-51.2474	185.241	-72.9816	208.344	-104.219	81.4738	-77.806	56.8073	-188.902	173.82	-124.605	143.472	-170.077	44.8415
787	2	-83.0977	1.62248	3.43734	48.5923	65.0115	-89.7688	-170.835	-73.8154	134.555	82.5235	33.4138	55.1766	84.1634	-170.651	118.271	-116.055	8.63451	-166.511	184.235	-173.113	22.7914	69.1098	-35.2545	-51.2468	185.244	-72.985	208.343	-104.218	81.4733	-77.724	57.3967	-189.498	174.82	-125.523	143.514	-170.077	44.8415
787	3	-82.2204	1.62449	3.4389	48.6707	65.1528	-89.7688	-170.835	-73.8154	134.555	82.5235	33.4138	55.1766	84.1634	-170.651	118.271	-116.055	8.63451	-166.098	185.138	-174.113	22.3664	69.3024	-35.2503	-51.2846	185.146	-72.8525	208.222	-104.144	81.4977	-77.626	58.1042	-190.215	175.634	-126.337	143.566	-170.077	44.8415
787	4	-81.4831	1.62545	3.43953	48.7282	65.2596	-89.7688	-170.835	-73.8154	134.555	82.5235	33.4138	55.1766	84.1634	-170.651	118.271	-116.055	8.63451	-165.748	185.832	-174.914	22.1411	69.3412	-35.2519	-51.2848	185.148	-72.8543	208.222	-104.144	81.4985	-77.5228	58.8766	-190.995	176.634	-127.336	143.621	-170.077	44.8415
787	5	-81.7452	1.62556	3.43947	48.6816	65.2005	-89.7688	-170.835	-73.8154	134.555	82.5235	33.4138	55.1766	84.1634	-170.651	118.271	-116.055	8.63451	-166.19	184.966	-173.914	22.4201	69.2962	-35.2476	-51.2848	185.148	-72.8544	208.222	-104.144	81.4985	-77.524	58.8683	-190.988	176.617	-127.32	143.623	-170.082	44.8395
787	6	-81.7452	1.62556	3.43947	48.6816	65.2005	-89.7688	-170.835	-73.8154	134.555	82.5235	33.4138	55.1766	84.1634	-170.651	118.271	-116.055	8.63451	-166.19	184.966	-173.914	22.4201	69.2962	-35.2476	-51.2848	185.148	-72.8544	208.222	-104.144	81.4985	-77.524	58.8683	-190.988	176.617	-127.32	143.623	-170.082	44.8395
788	1	-82.0423	1.62547	3.43945	48.6309	65.1392	-89.7666	-170.821	-73.8338	134.577	82.5018	33.4238	55.1766	84.1634	-170.651	118.271	-116.055	8.63451	-166.627	184.102	-172.914	22.7201	69.2163	-35.241	-51.2848	185.148	-72.8544	208.222	-104.144	81.4985	-77.524	58.8683	-190.988	176.617	-127.32	143.623	-170.082	44.8395
788	2	-82.3974	1.62459	3.4389	48.614	65.09	-89.7677	-170.833	-73.8194	134.575	82.5033	33.4195	55.1766	84.1635	-170.651	118.271	-116.055	8.63456	-166.642	184.076	-172.889	22.724	69.2228	-35.2417	-51.2845	185.149	-72.8556	208.222	-104.144	81.4983	-77.6061	58.2463	-190.362	175.617	-126.399	143.581	-170.082	44.8395
788	3	-82.5458	1.62607	3.44144	48.6297	65.0723	-89.7677	-170.833	-73.8194	134.575	82.5033	33.4195	55.1766	84.1635	-170.651	118.271	-116.055	8.63456	-166.385	184.496	-173.304	22.5005	69.3028	-35.2402	-51.2935	185.126	-72.8242	208.193	-104.126	81.5041	-77.7013	57.5224	-189.636	174.617	-125.399	143.534	-170.082	44.8395
788	4	-82.5981	1.62531	3.44119	48.6637	65.0945	-89.7677	-170.833	-73.8194	134.575	82.5033	33.4195	55.1766	84.1635	-170.651	118.271	-116.055	8.63456	-165.943	185.361	-174.304	22.2323	69.333	-35.2418	-51.2936	185.127	-72.8252	208.193	-104.127	81.5046	-77.7663	57.0521	-189.162	173.979	-124.761	143.502	-170.082	44.8395
788	5	-82.8546	1.6254	3.44117	48.6189	65.0372	-89.7677	-170.833	-73.8194	134.575	82.5033	33.4195	55.1766	84.1635	-170.651	118.271	-116.055	8.63456	-166.385	184.495	-173.304	22.5063	69.2946	-35.2382	-51.2935	185.128	-72.8253	208.193	-104.127	81.5045	-77.7657	57.0565	-189.166	173.986	-124.766	143.503	-170.084	44.8384
788	6	-82.8546	1.6254	3.44117	48.6189	65.0372	-89.7677	-170.833	-73.8194	134.575	82.5033	33.4195	55.1766	84.1635	-170.651	118.271	-116.055	8.63456	-166.385	184.495	-173.304	22.5063	69.2946	-35.2382	-51.2935	185.128	-72.8253	208.193	-104.127	81.5045	-77.7657	57.0565	-189.166	173.986	-124.766	143.503	-170.084	44.8384
789	1	-83.2329	1.62536	3.44106	48.5724	64.9848	-89.7646	-170.812	-73.846	134.607	82.4728	33.4338	55.1766	84.1635	-170.651	118.271	-116.055	8.63456	-166.826	183.631	-172.304	22.7884	69.2417	-35.2336	-51.3094	185.031	-72.7198	208.225	-104.166	81.5168	-77.7657	57.0565	-189.166	173.986	-124.766	143.503	-170.084	44.8384
789	2	-80.376	1.63293	3.45338	48.6869	65.0028	-89.7972	-171.155	-73.4407	134.562	82.5159	33.3134	55.1761	84.1672	-170.656	118.271	-116.054	8.63595	-166.149	184.301	-172.977	22.0356	69.4572	-35.2585	-51.1276	185.934	-73.7198	208.11	-103.954	81.3719	-77.7657	57.0565	-189.166	173.986	-124.766	143.503	-170.084	44.8384
789	3	-79.6259	1.63572	3.45745	48.7576	65.1103	-89.7972	-171.155	-73.4407	134.562	82.5159	33.3134	55.1761	84.1672	-170.656	118.271	-116.054	8.63595	-165.708	185.255	-173.977	21.6077	69.64	-35.2561	-51.1579	185.856	-73.6133	208.011	-103.893	81.3916	-77.7208	57.3579	-189.475	174.54	-125.275	143.527	-170.084	44.8384
789	4	-79.6939	1.63482	3.45705	48.7936	65.126	-89.7972	-171.155	-73.4407	134.562	82.5159	33.3134	55.1761	84.1672	-170.656	118.271	-116.054	8.63595	-165.281	186.107	-174.959	21.3253	69.6971	-35.2592	-51.1579	185.857	-73.6141	208.011	-103.893	81.392	-77.8033	56.7599	-188.873	173.54	-124.355	143.487	-170.084	44.8384
789	5	-79.1314	1.63576	3.45766	48.8162	65.1837	-89.7972	-171.155	-73.4407	134.562	82.5159	33.3134	55.1761	84.1672	-170.656	118.271	-116.054	8.63595	-165.281	186.107	-174.959	21.3253	69.6971	-35.2592	-51.1513	185.871	-73.6338	208.012	-103.886	81.3839	-77.7139	57.4486	-189.619	174.54	-125.205	143.656	-170.185	44.7922
789	6	-79.1314	1.63576	3.45766	48.8162	65.1837	-89.7972	-171.155	-73.4407	134.562	82.5159	33.3134	55.1761	84.1672	-170.656	118.271	-116.054	8.63595	-165.281	186.107	-174.959	21.3253	69.6971	-35.2592	-51.1513	185.871	-73.6338	208.012	-103.886	81.3839	-77.7139	57.4486	-189.619	174.54	-125.205	143.656	-170.185	44.7922
790	1	-79.5768	1.63561	3.4575	48.7481	65.1108	-89.7906	-171.101	-73.5056	134.607	82.4735	33.3408	55.1761	84.1672	-170.656	118.271	-116.054	8.63595	-165.709	185.244	-173.959	21.6965	69.5118	-35.2432	-51.1513	185.871	-73.6338	208.012	-103.886	81.3839	-77.7139	57.4486	-189.619	174.54	-125.205	143.656	-170.185	44.7922
790	2	-79.1393	1.63648	3.45801	48.763	65.1594	-89.7911	-171.106	-73.5002	134.606	82.4741	33.3392	55.1761	84.1673	-170.656	118.27	-116.054	8.63599	-165.709	185.242	-173.957	21.6957	69.5138	-35.2434	-51.1509	185.873	-73.6359	208.011	-103.885	81.3836	-77.6238	58.1002	-190.277	175.54	-126.205	143.702	-170.185	44.7922
790	3	-79.7574	1.63537	3.45719	48.7627	65.117	-89.7911	-171.106	-73.5002	134.606	82.4741	33.3392	55.1761	84.1673	-170.656	118.27	-116.054	8.63599	-165.645	185.414	-174.149	21.5762	69.5962	-35.242	-51.1599	185.849	-73.6041	207.982	-103.867	81.3894	-77.7387	57.2307	-189.404	174.54	-125.205	143.644	-170.185	44.7922
790	4	-79.8398	1.63447	3.45678	48.7963	65.1292	-89.7911	-171.106	-73.5002	134.606	82.4741	33.3392	55.1761	84.1673	-170.656	118.27	-116.054	8.63599	-165.25	186.205	-175.06	21.3108	69.6539	-35.2451	-51.16	185.851	-73.6051	207.982	-103.867	81.3899	-77.821	56.633	-188.803	173.54	-124.285	143.605	-170.185	44.7922
790	5	-79.2715	1.63541	3.45739	48.8191	65.1872	-89.7911	-171.106	-73.5002	134.606	82.4741	33.3392	55.1761	84.1673	-170.656	118.27	-116.054	8.63599	-165.25	186.205	-175.06	21.3108	69.6539	-35.2451	-51.1532	185.865	-73.625	207.983	-103.86	81.3818	-77.7316	57.3242	-189.552	174.54	-125.132	143.778	-170.289	44.7446
790	6	-79.2715	1.63541	3.45739	48.8191	65.1872	-89.7911	-171.106	-73.5002	134.606	82.4741	33.3392	55.1761	84.1673	-170.656	118.27	-116.054	8.63599	-165.25	186.205	-175.06	21.3108	69.6539	-35.2451	-51.1532	185.865	-73.625	207.983	-103.86	81.3818	-77.7316	57.3242	-189.552	174.54	-125.132	143.778	-170.289	44.7446
791	1	-80.2302	1.63545	3.45661	48.7443	65.1403	-89.776	-170.984	-73.6494	134.707	82.3769	33.4022	55.1761	84.1673	-170.656	118.27	-116.054	8.63599	-165.676	185.343	-174.06	21.6873	69.4609	-35.2284	-51.2301	185.437	-73.1543	208.085	-103.998	81.4421	-77.7316	57.3242	-189.552	174.54	-125.132	143.778	-170.289	44.7446
791	2	-76.4934	1.63577	3.45941	48.8397	65.1043	-89.8549	-171.806	-72.6787	134.602	82.4785	33.114	55.1741	84.1838	-170.681	118.266	-116.049	8.64225	-165.984	184.524	-173.212	21.3497	70.2212	-35.3114	-51.0476	186.34	-74.1543	207.98	-103.796	81.2968	-77.7316	57.3242	-189.552	174.54	-125.132	143.778	-170.289	44.7446
791	3	-75.7515	1.63687	3.45963	48.913	65.2309	-89.8549	-171.806	-72.6787	134.602	82.4785	33.114	55.1741	84.1838	-170.681	118.266	-116.049	8.64225	-165.63	185.322	-174.118	20.9536	70.4201	-35.3086	-51.0809	186.253	-74.0365	207.87	-103.728	81.3185	-77.6469	57.9179	-190.155	175.54	-126.085	143.822	-170.289	44.7446
791	4	-74.5943	1.63829	3.46058	48.9812	65.3591	-89.8549	-171.806	-72.6787	134.602	82.4785	33.114	55.1741	84.1838	-170.681	118.266	-116.049	8.64225	-165.239	186.102	-175.017	20.6941	70.4738	-35.3113	-51.081	186.254	-74.0375	207.87	-103.728	81.319	-77.518	58.877	-191.124	176.54	-127.084	143.891	-170.289	44.7446
791	5	-74.8657	1.63842	3.46051	48.9323	65.2984	-89.8549	-171.806	-72.6787	134.602	82.4785	33.114	55.1741	84.1838	-170.681	118.266	-116.049	8.64225	-165.678	185.235	-174.017	20.9811	70.4168	-35.3058	-51.081	186.254	-74.0375	207.87	-103.728	81.3189	-77.5192	58.869	-191.117	176.524	-127.067	143.893	-170.294	44.7425
791	6	-74.8657	1.63842	3.46051	48.9323	65.2984	-89.8549	-171.806	-72.6787	134.602	82.4785	33.114	55.1741	84.1838	-170.681	118.266	-116.049	8.64225	-165.678	185.235	-174.017	20.9811	70.4168	-35.3058	-51.081	186.254	-74.0375	207.87	-103.728	81.3189	-77.5192	58.869	-191.117	176.524	-127.067	143.893	-170.294	44.7425
792	1	-75.5105	1.63821	3.46031	48.8639	65.2254	-89.8449	-171.713	-72.7892	134.638	82.4434	33.1522	55.1741	84.1838	-170.681	118.266	-116.049	8.64225	-166.117	184.379	-173.017	21.3647	70.2178	-35.2872	-51.081	186.254	-74.0375	207.87	-103.728	81.3189	-77.5192	58.869	-191.117	176.524	-127.067	143.893	-170.294	44.7425
792	2	-75.8532	1.63742	3.45992	48.8477	65.1772	-89.8458	-171.723	-72.7779	134.637	82.4445	33.1488	55.1741	84.1841	-170.681	118.266	-116.049	8.64234	-166.12	184.371	-173.008	21.3645	70.2212	-35.2876	-51.0808	186.255	-74.0388	207.87	-103.728	81.3188	-77.6019	58.2488	-190.493	175.524	-126.147	143.851	-170.294	44.7425
792	3	-76.1774	1.63669	3.4595	48.8637	65.1628	-89.8458	-171.723	-72.7779	134.637	82.4445	33.1488	55.1741	84.1841	-170.681	118.266	-116.049	8.64234	-165.911	184.826	-173.522	21.1587	70.3113	-35.2865	-51.0903	186.23	-74.005	207.838	-103.709	81.325	-77.7002	57.5097	-189.75	174.524	-125.147	143.802	-170.294	44.7425
792	4	-76.2789	1.63584	3.45922	48.8998	65.1838	-89.8458	-171.723	-72.7779	134.637	82.4445	33.1488	55.1741	84.1841	-170.681	118.266	-116.049	8.64234	-165.473	185.692	-174.522	20.8808	70.356	-35.2891	-51.0904	186.231	-74.0056	207.838	-103.709	81.3253	-77.7722	56.9936	-189.23	173.794	-124.416	143.767	-170.294	44.7425
792	5	-75.7526	1.63674	3.45981	48.921	65.2396	-89.8458	-171.723	-72.7779	134.637	82.4445	33.1488	55.1741	84.1841	-170.681	118.266	-116.049	8.64234	-165.473	185.692	-174.522	20.8808	70.356	-35.2891	-51.0862	186.24	-74.018	207.839	-103.704	81.3202	-77.6832	57.6654	-189.951	174.794	-125.277	143.916	-170.378	44.7046
792	6	-75.7526	1.63674	3.45981	48.921	65.2396	-89.8458	-171.723	-72.7779	134.637	82.4445	33.1488	55.1741	84.1841	-170.681	118.266	-116.049	8.64234	-165.473	185.692	-174.522	20.8808	70.356	-35.2891	-51.0862	186.24	-74.018	207.839	-103.704	81.3202	-77.6832	57.6654	-189.951	174.794	-125.277	143.916	-170.378	44.7046
793	1	-76.5094	1.63648	3.45953	48.8432	65.1604	-89.8328	-171.601	-72.9229	134.685	82.3985	33.1989	55.1741	84.1841	-170.681	118.266	-116.049	8.64235	-165.91	184.839	-173.522	21.3047	70.0986	-35.2652	-51.0862	186.24	-74.018	207.839	-103.704	81.3202	-77.6832	57.6654	-189.951	174.794	-125.277	143.916	-170.378	44.7046
793	2	-74.8174	1.63856	3.46123	48.8705	65.2361	-89.8359	-171.633	-72.8852	134.682	82.4021	33.1878	55.174	84.1849	-170.682	118.266	-116.049	8.64265	-165.927	184.798	-173.477	21.2943	70.1283	-35.2684	-51.0818	186.261	-74.0418	207.837	-103.699	81.3167	-77.4694	58.6629	-190.948	175.794	-126.277	144.025	-170.378	44.7046
793	3	-74.9741	1.63803	3.46051	48.8927	65.2333	-89.8359	-171.633	-72.8852	134.682	82.4021	33.1878	55.174	84.1849	-170.682	118.266	-116.049	8.64265	-165.749	185.221	-173.955	21.0554	70.2676	-35.2663	-51.0976	186.22	-73.9859	207.785	-103.667	81.327	-77.5547	58.0119	-190.297	174.794	-125.359	143.983	-170.378	44.7046
793	4	-62.2246	1.63464	3.43954	49.015	65.1935	-89.4399	-170.428	-73.8301	133.611	83.2645	33.6563	55.128	84.8525	-171.569	117.909	-115.622	8.79643	-165.256	186.227	-175.112	20.7114	70.3536	-35.2688	-50.9668	187.949	-75.9213	206.863	-102.31	81.3467	-78.0922	57.1298	-189.242	174.351	-125.071	143.386	-170.093	44.8279
793	5	-61.7639	1.63544	3.44008	49.0341	65.2467	-89.4399	-170.428	-73.8301	133.611	83.2645	33.6563	55.128	84.8525	-171.569	117.909	-115.622	8.79643	-165.256	186.227	-175.112	20.7114	70.3536	-35.2688	-50.9659	187.951	-75.9239	206.864	-102.309	81.3457	-78.0062	57.7828	-189.929	175.351	-125.95	143.502	-170.15	44.8023
793	6	-61.7639	1.63544	3.44008	49.0341	65.2467	-89.4399	-170.428	-73.8301	133.611	83.2645	33.6563	55.128	84.8525	-171.569	117.909	-115.622	8.79643	-165.256	186.227	-175.112	20.7114	70.3536	-35.2688	-50.9659	187.951	-75.9239	206.864	-102.309	81.3457	-78.0062	57.7828	-189.929	175.351	-125.95	143.502	-170.15	44.8023
794	1	-63.0028	1.63452	3.44006	49.0775	65.3047	-89.4745	-170.436	-73.8843	133.803	83.1017	33.6576	55.128	84.8525	-171.569	117.909	-115.622	8.79643	-164.944	187.136	-176.112	20.4514	70.3997	-35.233	-50.9659	187.951	-75.9239	206.864	-102.309	81.3457	-78.0062	57.7828	-189.929	175.351	-125.95	143.502	-170.15	44.8023
794	2	-61.0667	1.63408	3.44164	49.1126	65.2492	-89.4983	-170.681	-73.5933	133.772	83.1312	33.5705	55.1275	84.8568	-171.575	117.908	-115.621	8.79804	-164.951	187.103	-176.084	20.4019	70.4786	-35.2413	-50.7795	188.852	-76.9239	206.817	-102.159	81.1958	-78.0062	57.7828	-189.929	175.351	-125.95	143.502	-170.15	44.8023
794	3	-62.3403	1.63205	3.43936	49.1017	65.185	-89.4983	-170.681	-73.5933	133.772	83.1312	33.5705	55.1275	84.8568	-171.575	117.908	-115.621	8.79804	-164.937	187.168	-176.153	20.3283	70.5437	-35.2401	-50.7844	188.839	-76.9064	206.799	-102.148	81.1991	-78.3244	56.7828	-188.931	174.363	-124.963	143.34	-170.15	44.8023
794	4	-62.5734	1.63123	3.43886	49.1075	65.161	-89.4983	-170.681	-73.5933	133.772	83.1312	33.5705	55.1275	84.8568	-171.575	117.908	-115.621	8.79804	-164.82	187.412	-176.433	20.2359	70.5771	-35.2416	-50.785	188.846	-76.913	206.8	-102.151	81.2023	-78.406	56.187	-188.333	173.363	-124.041	143.302	-170.15	44.8023
794	5	-62.0259	1.63209	3.43942	49.1298	65.2206	-89.4983	-170.681	-73.5933	133.772	83.1312	33.5705	55.1275	84.8568	-171.575	117.908	-115.621	8.79804	-164.82	187.412	-176.433	20.2359	70.5771	-35.2416	-50.783	188.851	-76.9189	206.8	-102.149	81.1999	-78.3172	56.8892	-189.098	174.363	-124.882	143.484	-170.259	44.7505
794	6	-62.0259	1.63209	3.43942	49.1298	65.2206	-89.4983	-170.681	-73.5933	133.772	83.1312	33.5705	55.1275	84.8568	-171.575	117.908	-115.621	8.79804	-164.82	187.412	-176.433	20.2359	70.5771	-35.2416	-50.783	188.851	-76.9189	206.8	-102.149	81.1999	-78.3172	56.8892	-189.098	174.363	-124.882	143.484	-170.259	44.7505
795	1	-65.2722	1.63135	3.43814	49.109	65.2967	-89.546	-170.639	-73.7415	134.073	82.8745	33.5919	55.1275	84.8568	-171.575	117.908	-115.621	8.79804	-164.737	187.73	-176.773	20.1622	70.5767	-35.2213	-50.9744	187.946	-75.9189	206.834	-102.261	81.3601	-78.3172	56.8892	-189.098	174.363	-124.882	143.484	-170.259	44.7505
795	2	-64.9298	1.63205	3.43871	49.122	65.3407	-89.5464	-170.643	-73.7367	134.072	82.875	33.5905	55.1275	84.8568	-171.575	117.908	-115.621	8.79805	-164.737	187.73	-176.773	20.1621	70.5768	-35.2213	-50.9742	187.947	-75.92	206.834	-102.261	81.3599	-78.2358	57.4839	-189.698	175.363	-125.801	143.525	-170.259	44.7505
795	3	-55.8396	1.63885	3.44047	49.0557	65.2851	-89.4931	-171.102	-73.2838	133.697	83.2686	33.5578	55.1181	85.0243	-171.806	117.862	-115.562	8.85258	-164.7	187.856	-176.91	20.0613	70.6592	-35.2197	-50.8826	188.132	-76.5074	205.487	-100.528	81.5056	-78.6783	55.8482	-188.08	172.555	-123.185	143.381	-170.328	44.7279
795	4	-55.9702	1.63788	3.43989	49.0785	65.2781	-89.4931	-171.102	-73.2838	133.697	83.2686	33.5578	55.1181	85.0243	-171.806	117.862	-115.562	8.85258	-164.508	188.264	-177.377	19.9003	70.7251	-35.2226	-50.8844	188.155	-76.5269	205.487	-100.534	81.5153	-78.7627	55.2732	-187.505	171.555	-122.263	143.348	-170.328	44.7279
795	5	-56.2459	1.6382	3.4397	49.0192	65.2109	-89.4931	-171.102	-73.2838	133.697	83.2686	33.5578	55.1181	85.0243	-171.806	117.862	-115.562	8.85258	-164.933	187.392	-176.377	20.2211	70.6171	-35.2133	-50.8844	188.155	-76.527	205.487	-100.534	81.5152	-78.762	55.2784	-187.511	171.562	-122.268	143.35	-170.334	44.7248
795	6	-56.2459	1.6382	3.4397	49.0192	65.2109	-89.4931	-171.102	-73.2838	133.697	83.2686	33.5578	55.1181	85.0243	-171.806	117.862	-115.562	8.85258	-164.933	187.392	-176.377	20.2211	70.6171	-35.2133	-50.8844	188.155	-76.527	205.487	-100.534	81.5152	-78.762	55.2784	-187.511	171.562	-122.268	143.35	-170.334	44.7248
796	1	-60.0691	1.637	3.43862	49.0052	65.2942	-89.5457	-170.956	-73.5184	134.039	82.9594	33.5843	55.1181	85.0243	-171.806	117.862	-115.562	8.85258	-164.829	187.714	-176.729	20.1064	70.6652	-35.202	-51.075	187.241	-75.527	205.503	-100.618	81.6804	-78.762	55.2784	-187.511	171.562	-122.268	143.35	-170.334	44.7248
796	2	-59.7631	1.63767	3.43937	49.0132	65.3325	-89.5472	-170.971	-73.5001	134.038	82.9612	33.5788	55.1181	85.0246	-171.806	117.862	-115.562	8.85267	-164.829	187.714	-176.729	20.1063	70.6654	-35.202	-51.0746	187.243	-75.529	205.502	-100.617	81.6801	-78.6787	55.8402	-188.083	172.562	-123.184	143.392	-170.334	44.7248
796	3	-59.1682	1.63897	3.43943	49.0738	65.4189	-89.5472	-170.971	-73.5001	134.038	82.9612	33.5788	55.1181	85.0246	-171.806	117.862	-115.562	8.85267	-164.791	187.953	-176.978	19.8018	70.945	-35.1969	-51.0959	187.187	-75.4532	205.428	-100.571	81.6942	-78.5987	56.3077	-188.572	173.562	-124.102	143.438	-170.334	44.7248
796	4	-59.3592	1.63808	3.43889	49.0857	65.4004	-89.5472	-170.971	-73.5001	134.038	82.9612	33.5788	55.1181	85.0246	-171.806	117.862	-115.562	8.85267	-164.658	188.236	-177.302	19.689	70.9923	-35.1991	-51.097	187.202	-75.4654	205.428	-100.574	81.7003	-78.6816	55.7217	-187.986	172.562	-123.181	143.402	-170.334	44.7248
796	5	-59.6422	1.6384	3.4387	49.0263	65.3334	-89.5472	-170.971	-73.5001	134.038	82.9612	33.5788	55.1181	85.0246	-171.806	117.862	-115.562	8.85267	-165.084	187.364	-176.302	20.0101	70.8841	-35.1896	-51.097	187.202	-75.4654	205.428	-100.574	81.7003	-78.6808	55.7275	-187.992	172.57	-123.187	143.404	-170.34	44.7219
796	6	-59.6422	1.6384	3.4387	49.0263	65.3334	-89.5472	-170.971	-73.5001	134.038	82.9612	33.5788	55.1181	85.0246	-171.806	117.862	-115.562	8.85267	-165.084	187.364	-176.302	20.0101	70.8841	-35.1896	-51.097	187.202	-75.4654	205.428	-100.574	81.7003	-78.6808	55.7275	-187.992	172.57	-123.187	143.404	-170.34	44.7219
797	1	-63.1578	1.63727	3.43763	49.015	65.4164	-89.5976	-170.818	-73.74	134.375	82.6552	33.608	55.1181	85.0246	-171.806	117.862	-115.562	8.85267	-164.981	187.681	-176.648	19.8981	70.9304	-35.1785	-51.2861	186.287	-74.4654	205.467	-100.679	81.8633	-78.6808	55.7275	-187.992	172.57	-123.187	143.404	-170.34	44.7219
797	2	-60.9915	1.63685	3.43925	49.0512	65.3647	-89.6242	-171.094	-73.4123	134.34	82.689	33.51	55.1177	85.0281	-171.811	117.861	-115.561	8.85399	-164.987	187.641	-176.616	19.822	71.0479	-35.1906	-51.1021	187.187	-75.4654	205.38	-100.493	81.7162	-78.6808	55.7275	-187.992	172.57	-123.187	143.404	-170.34	44.7219
797	3	-60.3914	1.63815	3.43933	49.1118	65.4499	-89.6242	-171.094	-73.4123	134.34	82.689	33.51	55.1177	85.0281	-171.811	117.861	-115.561	8.85399	-164.946	187.884	-176.871	19.5215	71.3223	-35.1856	-51.1212	187.137	-75.3973	205.313	-100.451	81.7288	-78.6011	56.1936	-188.48	173.57	-124.106	143.45	-170.34	44.7219
797	4	-60.58	1.63726	3.43878	49.1235	65.4313	-89.6242	-171.094	-73.4123	134.34	82.689	33.51	55.1177	85.0281	-171.811	117.861	-115.561	8.85399	-164.813	188.166	-177.193	19.4096	71.369	-35.1878	-51.1224	187.152	-75.41	205.313	-100.455	81.7352	-78.6836	55.6077	-187.893	172.57	-123.184	143.415	-170.34	44.7219
797	5	-60.8687	1.63757	3.4386	49.0643	65.3643	-89.6242	-171.094	-73.4123	134.34	82.689	33.51	55.1177	85.0281	-171.811	117.861	-115.561	8.85399	-165.238	187.294	-176.193	19.7307	71.2608	-35.1783	-51.1224	187.152	-75.41	205.313	-100.455	81.7352	-78.6829	55.6133	-187.9	172.578	-123.19	143.416	-170.346	44.719
797	6	-60.8687	1.63757	3.4386	49.0643	65.3643	-89.6242	-171.094	-73.4123	134.34	82.689	33.51	55.1177	85.0281	-171.811	117.861	-115.561	8.85399	-165.238	187.294	-176.193	19.7307	71.2608	-35.1783	-51.1224	187.152	-75.41	205.313	-100.455	81.7352	-78.6829	55.6133	-187.9	172.578	-123.19	143.416	-170.346	44.719
798	1	-63.9125	1.63692	3.43737	49.0511	65.4438	-89.6506	-170.9	-73.682	134.587	82.4646	33.5611	55.1177	85.0281	-171.811	117.861	-115.561	8.85399	-165.144	187.586	-176.51	19.6474	71.2758	-35.166	-51.31	186.243	-74.41	205.362	-100.583	81.8931	-78.6829	55.6133	-187.9	172.578	-123.19	143.416	-170.346	44.719
798	2	-61.7989	1.63648	3.43897	49.0853	65.391	-89.6762	-171.165	-73.3676	134.553	82.4971	33.4672	55.1173	85.0312	-171.816	117.86	-115.56	8.85517	-165.149	187.553	-176.484	19.5806	71.3786	-35.1765	-51.126	187.143	-75.41	205.275	-100.395	81.746	-78.6829	55.6133	-187.9	172.578	-123.19	143.416	-170.346	44.719
798	3	-61.1932	1.63777	3.43906	49.146	65.4756	-89.6762	-171.165	-73.3676	134.553	82.4971	33.4672	55.1173	85.0312	-171.816	117.86	-115.56	8.85517	-165.104	187.803	-176.747	19.2816	71.6499	-35.1716	-51.1435	187.097	-75.3476	205.213	-100.357	81.7576	-78.6034	56.0782	-188.386	173.578	-124.109	143.462	-170.346	44.719
798	4	-61.3783	1.63687	3.43851	49.1579	65.4572	-89.6762	-171.165	-73.3676	134.553	82.4971	33.4672	55.1173	85.0312	-171.816	117.86	-115.56	8.85517	-164.97	188.087	-177.072	19.169	71.6966	-35.1737	-51.1448	187.113	-75.3607	205.213	-100.361	81.7642	-78.6857	55.4923	-187.8	172.578	-123.187	143.427	-170.346	44.719
798	5	-60.7833	1.63777	3.43908	49.1819	65.521	-89.6762	-171.165	-73.3676	134.553	82.4971	33.4672	55.1173	85.0312	-171.816	117.86	-115.56	8.85517	-164.97	188.087	-177.072	19.169	71.6966	-35.1737	-51.1442	187.114	-75.3627	205.213	-100.36	81.7634	-78.5945	56.2275	-188.617	173.578	-124	143.654	-170.489	44.6492
798	6	-60.7833	1.63777	3.43908	49.1819	65.521	-89.6762	-171.165	-73.3676	134.553	82.4971	33.4672	55.1173	85.0312	-171.816	117.86	-115.56	8.85517	-164.97	188.087	-177.072	19.169	71.6966	-35.1737	-51.1442	187.114	-75.3627	205.213	-100.36	81.7634	-78.5945	56.2275	-188.617	173.578	-124	143.654	-170.489	44.6492
799	1	-62.9444	1.63636	3.43881	49.212	65.5708	-89.6894	-170.881	-73.7383	134.79	82.2805	33.5513	55.1173	85.0312	-171.816	117.86	-115.56	8.85517	-164.712	189.034	-178.072	19.001	71.616	-35.1127	-51.1442	187.114	-75.3627	205.213	-100.36	81.7634	-78.5945	56.2275	-188.617	173.578	-124	143.654	-170.489	44.6492
799	2	-62.6256	1.63706	3.43944	49.2234	65.6128	-89.6901	-170.888	-73.7297	134.789	82.2814	33.5487	55.1173	85.0313	-171.816	117.86	-115.56	8.8552	-164.712	189.034	-178.071	19.001	71.6161	-35.1127	-51.144	187.115	-75.3636	205.213	-100.36	81.7633	-78.5126	56.8117	-189.207	174.578	-124.918	143.696	-170.489	44.6492
799	3	-62.2073	1.63796	3.43982	49.2511	65.6697	-89.6901	-170.888	-73.7297	134.789	82.2814	33.5487	55.1173	85.0313	-171.816	117.86	-115.56	8.8552	-164.709	189.091	-178.13	18.9151	71.6993	-35.1112	-51.1504	187.098	-75.3406	205.191	-100.346	81.7676	-78.4321	57.3778	-189.782	175.578	-125.837	143.738	-170.489	44.6492
799	4	-61.0142	1.63976	3.44117	49.2818	65.7523	-89.6901	-170.888	-73.7297	134.789	82.2814	33.5487	55.1173	85.0313	-171.816	117.86	-115.56	8.8552	-164.674	189.166	-178.216	18.8826	71.7155	-35.1119	-51.1509	187.103	-75.3451	205.191	-100.347	81.7698	-78.2369	58.3768	-190.782	176.575	-126.833	143.84	-170.489	44.6492
799	5	-61.0554	1.63915	3.44075	49.2796	65.7262	-89.6901	-170.888	-73.7297	134.789	82.2814	33.5487	55.1173	85.0313	-171.816	117.86	-115.56	8.8552	-164.674	189.166	-178.216	18.8826	71.7155	-35.1119	-51.1508	187.103	-75.3453	205.191	-100.347	81.7698	-78.3066	57.8851	-190.357	175.586	-125.833	143.981	-170.632	44.5925
799	6	-61.0554	1.63915	3.44075	49.2796	65.7262	-89.6901	-170.888	-73.7297	134.789	82.2814	33.5487	55.1173	85.0313	-171.816	117.86	-115.56	8.8552	-164.674	189.166	-178.216	18.8826	71.7155	-35.1119	-51.1508	187.103	-75.3453	205.191	-100.347	81.7698	-78.3066	57.8851	-190.357	175.586	-125.833	143.981	-170.632	44.5925
800	1	-66.3115	1.63741	3.44039	49.3065	65.7743	-89.7062	-170.519	-74.2103	135.094	82.0016	33.659	55.1173	85.0313	-171.816	117.86	-115.56	8.8552	-164.471	190.138	-179.216	18.7422	71.6054	-35.0333	-51.1508	187.103	-75.3453	205.191	-100.347	81.7698	-78.3066	57.8851	-190.357	175.586	-125.833	143.981	-170.632	44.5925
800	2	-62.6559	1.63752	3.44279	49.4158	65.7678	-89.7664	-171.161	-73.449	135.006	82.0873	33.4313	55.1148	85.0532	-171.848	117.855	-115.554	8.86349	-164.466	190.011	-179.14	18.3287	72.2126	-35.0949	-50.9659	188.003	-76.3453	205.122	-100.177	81.6212	-78.3066	57.8851	-190.357	175.586	-125.833	143.981	-170.632	44.5925
800	3	-63.1238	1.63661	3.44216	49.4106	65.7218	-89.7664	-171.161	-73.449	135.006	82.0873	33.4313	55.1148	85.0532	-171.848	117.855	-115.554	8.86349	-164.466	190.048	-179.177	18.2674	72.2736	-35.0938	-50.9689	187.995	-76.3346	205.111	-100.17	81.6232	-78.4077	57.1217	-189.591	174.586	-124.834	143.931	-170.632	44.5925
800	4	-63.4978	1.63565	3.44169	49.4056	65.6812	-89.7664	-171.161	-73.449	135.006	82.0873	33.4313	55.1148	85.0532	-171.848	117.855	-115.554	8.86349	-164.43	190.13	-179.27	18.2301	72.2943	-35.0947	-50.9693	188	-76.3387	205.111	-100.172	81.6253	-78.5009	56.4517	-188.917	173.587	-123.834	143.886	-170.632	44.5925
800	5	-63.7297	1.63613	3.4414	49.3369	65.6082	-89.7664	-171.161	-73.449	135.006	82.0873	33.4313	55.1148	85.0532	-171.848	117.855	-115.554	8.86349	-164.844	189.255	-178.27	18.5832	72.1385	-35.0813	-50.9693	188	-76.3387	205.111	-100.172	81.6253	-78.4992	56.4644	-188.93	173.605	-123.849	143.889	-170.641	44.5884
800	6	-63.7297	1.63613	3.4414	49.3369	65.6082	-89.7664	-171.161	-73.449	135.006	82.0873	33.4313	55.1148	85.0532	-171.848	117.855	-115.554	8.86349	-164.844	189.255	-178.27	18.5832	72.1385	-35.0813	-50.9693	188	-76.3387	205.111	-100.172	81.6253	-78.4992	56.4644	-188.93	173.605	-123.849	143.889	-170.641	44.5884
801	1	-66.2547	1.63628	3.43966	49.285	65.6544	-89.7374	-170.8	-73.8812	135.08	82.0166	33.5569	55.1148	85.0532	-171.848	117.855	-115.554	8.86349	-164.832	189.352	-178.352	18.7182	71.9229	-35.0561	-51.1557	187.1	-75.3387	205.154	-100.316	81.7762	-78.4992	56.4644	-188.93	173.605	-123.849	143.889	-170.641	44.5884
801	2	-65.9308	1.63699	3.44028	49.2967	65.6965	-89.7381	-170.807	-73.8727	135.079	82.0175	33.5544	55.1147	85.0535	-171.849	117.855	-115.554	8.86359	-164.832	189.352	-178.352	18.7177	71.9236	-35.0562	-51.1555	187.101	-75.3399	205.154	-100.316	81.776	-78.4164	57.0483	-189.521	174.605	-124.767	143.931	-170.641	44.5884
801	3	-65.4583	1.63804	3.44057	49.3272	65.7616	-89.7381	-170.807	-73.8727	135.079	82.0175	33.5544	55.1147	85.0535	-171.849	117.855	-115.554	8.86359	-164.829	189.419	-178.42	18.6144	72.0246	-35.0543	-51.1665	187.072	-75.3006	205.115	-100.292	81.7833	-78.3272	57.6732	-190.155	175.605	-125.767	143.978	-170.641	44.5884
801	4	-64.7374	1.63928	3.44129	49.3569	65.8357	-89.7381	-170.807	-73.8727	135.079	82.0175	33.5544	55.1147	85.0535	-171.849	117.855	-115.554	8.86359	-164.783	189.521	-178.536	18.5696	72.0479	-35.0554	-51.1669	187.077	-75.3045	205.115	-100.293	81.7852	-78.2113	58.535	-191.025	176.605	-126.766	144.039	-170.641	44.5884
801	5	-64.9918	1.63967	3.44101	49.291	65.7632	-89.7381	-170.807	-73.8727	135.079	82.0175	33.5544	55.1147	85.0535	-171.849	117.855	-115.554	8.86359	-165.202	188.647	-177.536	18.913	71.9077	-35.0426	-51.1669	187.077	-75.3045	205.115	-100.293	81.7852	-78.2138	58.5175	-191.01	176.569	-126.729	144.045	-170.653	44.5835
801	6	-64.9918	1.63967	3.44101	49.291	65.7632	-89.7381	-170.807	-73.8727	135.079	82.0175	33.5544	55.1147	85.0535	-171.849	117.855	-115.554	8.86359	-165.202	188.647	-177.536	18.913	71.9077	-35.0426	-51.1669	187.077	-75.3045	205.115	-100.293	81.7852	-78.2138	58.5175	-191.01	176.569	-126.729	144.045	-170.653	44.5835
802	1	-66.5455	1.63901	3.44034	49.2357	65.7329	-89.7091	-170.441	-74.3103	135.157	81.9432	33.6824	55.1147	85.0535	-171.849	117.855	-115.554	8.86359	-165.169	188.869	-177.73	19.1853	71.4649	-34.9904	-51.1669	187.077	-75.3045	205.115	-100.293	81.7852	-78.2138	58.5175	-191.01	176.569	-126.729	144.045	-170.653	44.5835
802	2	-62.6625	1.6392	3.44287	49.3552	65.7318	-89.7748	-171.145	-73.4754	135.059	82.0384	33.4326	55.1121	85.076	-171.882	117.85	-115.548	8.8721	-165.181	188.694	-177.607	18.7228	72.1569	-35.0609	-50.982	187.976	-76.3045	205.046	-100.122	81.6367	-78.2138	58.5175	-191.01	176.569	-126.729	144.045	-170.653	44.5835
802	3	-62.9147	1.63877	3.44214	49.3677	65.7071	-89.7748	-171.145	-73.4754	135.059	82.0384	33.4326	55.1121	85.076	-171.882	117.85	-115.548	8.8721	-165.169	188.811	-177.727	18.5612	72.3111	-35.0582	-50.9899	187.956	-76.2763	205.018	-100.104	81.6419	-78.2985	57.8327	-190.33	175.569	-125.81	144.005	-170.653	44.5835
802	4	-62.2982	1.63983	3.44274	49.3956	65.775	-89.7748	-171.145	-73.4754	135.059	82.0384	33.4326	55.1121	85.076	-171.882	117.85	-115.548	8.8721	-165.119	188.92	-177.852	18.5148	72.3337	-35.0592	-50.9902	187.96	-76.2803	205.018	-100.105	81.6439	-78.1937	58.6058	-191.111	176.569	-126.809	144.06	-170.653	44.5835
802	5	-62.5603	1.64018	3.4425	49.3324	65.7043	-89.7748	-171.145	-73.4754	135.059	82.0384	33.4326	55.1121	85.076	-171.882	117.85	-115.548	8.8721	-165.541	188.048	-176.852	18.8501	72.2054	-35.0475	-50.9902	187.96	-76.2803	205.018	-100.105	81.6439	-78.1959	58.5904	-191.098	176.537	-126.776	144.066	-170.665	44.5791
802	6	-62.5603	1.64018	3.4425	49.3324	65.7043	-89.7748	-171.145	-73.4754	135.059	82.0384	33.4326	55.1121	85.076	-171.882	117.85	-115.548	8.8721	-165.541	188.048	-176.852	18.8501	72.2054	-35.0475	-50.9902	187.96	-76.2803	205.018	-100.105	81.6439	-78.1959	58.5904	-191.098	176.537	-126.776	144.066	-170.665	44.5791
803	1	-65.3707	1.63909	3.44118	49.207	65.6288	-89.7083	-170.437	-74.3142	135.155	81.9455	33.6828	55.1121	85.076	-171.882	117.85	-115.548	8.8721	-165.498	188.328	-177.07	19.4661	71.267	-34.9527	-50.9902	187.96	-76.2803	205.018	-100.105	81.6439	-78.1959	58.5904	-191.098	176.537	-126.776	144.066	-170.665	44.5791
803	2	-65.7082	1.63831	3.44079	49.1912	65.5815	-89.709	-170.444	-74.3064	135.154	81.9464	33.6805	55.1121	85.0762	-171.882	117.85	-115.548	8.87218	-165.498	188.328	-177.07	19.4658	71.2673	-34.9528	-50.9902	187.961	-76.2807	205.018	-100.105	81.6438	-78.2787	57.972	-190.476	175.537	-125.856	144.024	-170.665	44.5791
803	3	-66.1554	1.63745	3.44018	49.1867	65.5377	-89.709	-170.444	-74.3064	135.154	81.9464	33.6805	55.1121	85.0762	-171.882	117.85	-115.548	8.87218	-165.492	188.377	-177.12	19.401	71.3281	-34.9517	-50.9934	187.952	-76.2692	205.006	-100.098	81.646	-78.3773	57.2321	-189.733	174.537	-124.856	143.975	-170.665	44.5791
803	4	-66.5749	1.6364	3.43965	49.1828	65.4969	-89.709	-170.444	-74.3064	135.154	81.9464	33.6805	55.1121	85.0762	-171.882	117.85	-115.548	8.87218	-165.436	188.496	-177.257	19.3515	71.3509	-34.9528	-50.9938	187.957	-76.2732	205.006	-100.099	81.648	-78.4759	56.5292	-189.025	173.538	-123.856	143.927	-170.665	44.5791
803	5	-66.082	1.63725	3.44022	49.2042	65.5547	-89.709	-170.444	-74.3064	135.154	81.9464	33.6805	55.1121	85.0762	-171.882	117.85	-115.548	8.87218	-165.436	188.496	-177.257	19.3515	71.3509	-34.9528	-50.9934	187.958	-76.2743	205.006	-100.099	81.6475	-78.3856	57.2126	-189.765	174.538	-124.706	144.096	-170.763	44.5344
803	6	-66.082	1.63725	3.44022	49.2042	65.5547	-89.709	-170.444	-74.3064	135.154	81.9464	33.6805	55.1121	85.0762	-171.882	117.85	-115.548	8.87218	-165.436	188.496	-177.257	19.3515	71.3509	-34.9528	-50.9934	187.958	-76.2743	205.006	-100.099	81.6475	-78.3856	57.2126	-189.765	174.538	-124.706	144.096	-170.763	44.5344
804	1	-66.1122	1.63725	3.44021	49.2039	65.5549	-89.7094	-170.442	-74.309	135.158	81.9424	33.6822	55.1121	85.0762	-171.882	117.85	-115.548	8.87218	-165.435	188.512	-177.272	19.3541	71.3469	-34.9514	-50.9934	187.958	-76.2743	205.006	-100.099	81.6475	-78.3856	57.2126	-189.765	174.538	-124.706	144.096	-170.763	44.5344
804	2	-61.8595	1.63756	3.44292	49.3401	65.562	-89.7824	-171.225	-73.3806	135.048	82.0482	33.4045	55.1092	85.1018	-171.92	117.844	-115.541	8.88186	-165.456	188.294	-177.112	18.8256	72.1442	-35.0328	-50.8074	188.857	-77.2743	204.957	-99.9462	81.4976	-78.3856	57.2126	-189.765	174.538	-124.706	144.096	-170.763	44.5344
804	3	-61.263	1.63878	3.44333	49.373	65.6336	-89.7824	-171.225	-73.3806	135.048	82.0482	33.4045	55.1092	85.1018	-171.92	117.844	-115.541	8.88186	-165.445	188.378	-177.199	18.7181	72.2449	-35.0311	-50.8181	188.829	-77.2362	204.918	-99.9215	81.5047	-78.2853	57.908	-190.471	175.538	-125.706	144.148	-170.763	44.5344
804	4	-60.7278	1.63972	3.44385	49.3992	65.6969	-89.7824	-171.225	-73.3806	135.048	82.0482	33.4045	55.1092	85.1018	-171.92	117.844	-115.541	8.88186	-165.395	188.487	-177.324	18.6731	72.2657	-35.0321	-50.8185	188.834	-77.2404	204.918	-99.923	81.5068	-78.1874	58.6241	-191.195	176.538	-126.705	144.2	-170.763	44.5344
804	5	-60.7683	1.63913	3.44344	49.3989	65.6739	-89.7824	-171.225	-73.3806	135.048	82.0482	33.4045	55.1092	85.1018	-171.92	117.844	-115.541	8.88186	-165.395	188.487	-177.324	18.6731	72.2657	-35.0321	-50.8184	188.834	-77.2406	204.918	-99.9229	81.5067	-78.2557	58.1547	-190.8	175.561	-125.705	144.366	-170.926	44.4706
804	6	-60.7683	1.63913	3.44344	49.3989	65.6739	-89.7824	-171.225	-73.3806	135.048	82.0482	33.4045	55.1092	85.1018	-171.92	117.844	-115.541	8.88186	-165.395	188.487	-177.324	18.6731	72.2657	-35.0321	-50.8184	188.834	-77.2406	204.918	-99.9229	81.5067	-78.2557	58.1547	-190.8	175.561	-125.705	144.366	-170.926	44.4706
805	1	-63.8034	1.63796	3.44204	49.2643	65.5916	-89.7113	-170.471	-74.2745	135.15	81.9507	33.6708	55.1092	85.1018	-171.92	117.844	-115.541	8.88186	-165.361	188.759	-177.526	19.3361	71.2657	-34.9316	-50.8184	188.834	-77.2406	204.918	-99.9229	81.5067	-78.2557	58.1547	-190.8	175.561	-125.705	144.366	-170.926	44.4706
805	2	-59.507	1.63828	3.44476	49.4035	65.5996	-89.7849	-171.258	-73.3409	135.041	82.0566	33.3916	55.1062	85.1279	-171.959	117.837	-115.533	8.89172	-165.377	188.547	-177.374	18.8027	72.0671	-35.0135	-50.6315	189.733	-78.2406	204.889	-99.7889	81.3554	-78.2557	58.1547	-190.8	175.561	-125.705	144.366	-170.926	44.4706
805	3	-59.7995	1.63766	3.44416	49.4014	65.5634	-89.7849	-171.258	-73.3409	135.041	82.0566	33.3916	55.1062	85.1279	-171.959	117.837	-115.533	8.89172	-165.371	188.598	-177.426	18.7349	72.1313	-35.0124	-50.6341	189.726	-78.2312	204.88	-99.7826	81.3572	-78.3408	57.5191	-190.162	174.561	-124.787	144.324	-170.926	44.4706
805	4	-60.7771	1.63585	3.44303	49.3891	65.4984	-89.7849	-171.258	-73.3409	135.041	82.0566	33.3916	55.1062	85.1279	-171.959	117.837	-115.533	8.89172	-165.327	188.694	-177.536	18.6945	72.1505	-35.0133	-50.6345	189.731	-78.2355	204.88	-99.7842	81.3594	-78.5036	56.5228	-189.167	173.562	-123.787	144.244	-170.926	44.4706
805	5	-60.2884	1.6367	3.4436	49.4103	65.5559	-89.7849	-171.258	-73.3409	135.041	82.0566	33.3916	55.1062	85.1279	-171.959	117.837	-115.533	8.89172	-165.327	188.694	-177.536	18.6945	72.1505	-35.0133	-50.6343	189.732	-78.2361	204.88	-99.784	81.3591	-78.4128	57.2028	-189.904	174.562	-124.637	144.413	-171.024	44.4269
805	6	-60.2884	1.6367	3.4436	49.4103	65.5559	-89.7849	-171.258	-73.3409	135.041	82.0566	33.3916	55.1062	85.1279	-171.959	117.837	-115.533	8.89172	-165.327	188.694	-177.536	18.6945	72.1505	-35.0133	-50.6343	189.732	-78.2361	204.88	-99.784	81.3591	-78.4128	57.2028	-189.904	174.562	-124.637	144.413	-171.024	44.4269
806	1	-62.7083	1.63698	3.44181	49.3493	65.598	-89.7511	-170.896	-73.7697	135.091	82.0082	33.5197	55.1062	85.1279	-171.959	117.837	-115.533	8.89172	-165.32	188.761	-177.586	18.8527	71.9127	-34.9891	-50.8228	188.833	-77.2361	204.88	-99.8915	81.5122	-78.4128	57.2028	-189.904	174.562	-124.637	144.413	-171.024	44.4269
806	2	-58.8691	1.6371	3.44421	49.4627	65.591	-89.8123	-171.536	-73.0129	135.007	82.0889	33.294	55.1036	85.1511	-171.993	117.832	-115.527	8.90047	-165.328	188.62	-177.491	18.4466	72.5174	-35.05	-50.6357	189.732	-78.2361	204.851	-99.7576	81.3609	-78.4128	57.2028	-189.904	174.562	-124.637	144.413	-171.024	44.4269
806	3	-58.105	1.63859	3.44479	49.4982	65.6715	-89.8123	-171.536	-73.0129	135.007	82.0889	33.294	55.1036	85.1511	-171.993	117.832	-115.527	8.90047	-165.319	188.698	-177.572	18.3423	72.6164	-35.0483	-50.6459	189.706	-78.2	204.814	-99.7337	81.3677	-78.2942	58.023	-190.736	175.561	-125.637	144.474	-171.024	44.4269
806	4	-57.7353	1.63928	3.4453	49.5215	65.7256	-89.8123	-171.536	-73.0129	135.007	82.0889	33.294	55.1036	85.1511	-171.993	117.832	-115.527	8.90047	-165.276	188.791	-177.678	18.303	72.6354	-35.0492	-50.6463	189.711	-78.2048	204.814	-99.7354	81.37	-78.2106	58.6281	-191.349	176.561	-126.554	144.519	-171.024	44.4269
806	5	-57.7348	1.63871	3.4449	49.5229	65.7053	-89.8123	-171.536	-73.0129	135.007	82.0889	33.294	55.1036	85.1511	-171.993	117.832	-115.527	8.90047	-165.276	188.791	-177.678	18.303	72.6354	-35.0492	-50.6462	189.712	-78.2049	204.814	-99.7354	81.37	-78.277	58.1763	-190.979	175.595	-125.554	144.706	-171.204	44.3574
806	6	-57.7348	1.63871	3.4449	49.5229	65.7053	-89.8123	-171.536	-73.0129	135.007	82.0889	33.294	55.1036	85.1511	-171.993	117.832	-115.527	8.90047	-165.276	188.791	-177.678	18.303	72.6354	-35.0492	-50.6462	189.712	-78.2049	204.814	-99.7354	81.37	-78.277	58.1763	-190.979	175.595	-125.554	144.706	-171.204	44.3574
807	1	-60.4284	1.63898	3.44311	49.4614	65.7464	-89.7774	-171.17	-73.4457	135.055	82.043	33.4229	55.1036	85.1511	-171.993	117.832	-115.527	8.90047	-165.271	188.851	-177.72	18.4641	72.3951	-35.0252	-50.8346	188.813	-77.2049	204.817	-99.8457	81.5229	-78.277	58.1763	-190.979	175.595	-125.554	144.706	-171.204	44.3574
807	2	-56.3682	1.63923	3.44569	49.5908	65.7502	-89.8475	-171.893	-72.5925	134.964	82.1301	33.1688	55.1009	85.1747	-172.028	117.826	-115.52	8.90939	-165.275	188.702	-177.627	17.9817	73.1077	-35.096	-50.6475	189.712	-78.2049	204.788	-99.7115	81.3717	-78.277	58.1763	-190.979	175.595	-125.554	144.706	-171.204	44.3574
807	3	-56.6587	1.63863	3.44508	49.5908	65.7157	-89.8475	-171.893	-72.5925	134.964	82.1301	33.1688	55.1009	85.1747	-172.028	117.826	-115.52	8.90939	-165.268	188.761	-177.688	17.903	73.1827	-35.0947	-50.6504	189.705	-78.1947	204.777	-99.7047	81.3736	-78.3628	57.5372	-190.339	174.595	-124.636	144.664	-171.204	44.3574
807	4	-57.8814	1.63655	3.44341	49.5776	65.6494	-89.8475	-171.893	-72.5925	134.964	82.1301	33.1688	55.1009	85.1747	-172.028	117.826	-115.52	8.90939	-165.226	188.855	-177.795	17.8632	73.2022	-35.0956	-50.6508	189.71	-78.199	204.778	-99.7063	81.3757	-78.599	56.5398	-189.342	173.595	-123.636	144.548	-171.204	44.3574
807	5	-58.1433	1.63691	3.4432	49.5146	65.58	-89.8475	-171.893	-72.5925	134.964	82.1301	33.1688	55.1009	85.1747	-172.028	117.826	-115.52	8.90939	-165.645	187.982	-176.795	18.199	73.072	-35.0844	-50.6508	189.71	-78.1991	204.778	-99.7063	81.3757	-78.5976	56.5502	-189.353	173.61	-123.649	144.55	-171.211	44.3542
807	6	-58.1433	1.63691	3.4432	49.5146	65.58	-89.8475	-171.893	-72.5925	134.964	82.1301	33.1688	55.1009	85.1747	-172.028	117.826	-115.52	8.90939	-165.645	187.982	-176.795	18.199	73.072	-35.0844	-50.6508	189.71	-78.1991	204.778	-99.7063	81.3757	-78.5976	56.5502	-189.353	173.61	-123.649	144.55	-171.211	44.3542
808	1	-61.2259	1.63572	3.44179	49.3785	65.4961	-89.7746	-171.14	-73.481	135.058	82.0411	33.4325	55.1009	85.1747	-172.028	117.826	-115.52	8.90939	-165.605	188.246	-176.992	18.8619	72.072	-34.9858	-50.6508	189.71	-78.1991	204.778	-99.7063	81.3757	-78.5976	56.5502	-189.353	173.61	-123.649	144.55	-171.211	44.3542
808	2	-57.2699	1.63595	3.44434	49.5054	65.4959	-89.8433	-171.849	-72.6434	134.969	82.127	33.183	55.0986	85.1943	-172.057	117.822	-115.515	8.9168	-165.621	188.076	-176.873	18.4008	72.763	-35.055	-50.4629	190.608	-79.1991	204.769	-99.5909	81.2231	-78.5976	56.5502	-189.353	173.61	-123.649	144.55	-171.211	44.3542
808	3	-56.8816	1.63696	3.44467	49.5415	65.558	-89.8433	-171.849	-72.6434	134.969	82.127	33.183	55.0986	85.1943	-172.057	117.822	-115.515	8.9168	-165.602	188.192	-176.995	18.2612	72.892	-35.0529	-50.4688	190.593	-79.178	204.746	-99.5766	81.2271	-78.5145	57.0766	-189.894	174.61	-124.567	144.594	-171.211	44.3542
808	4	-57.4978	1.6355	3.44386	49.5302	65.4984	-89.8433	-171.849	-72.6434	134.969	82.127	33.183	55.0986	85.1943	-172.057	117.822	-115.515	8.9168	-165.565	188.272	-177.086	18.2285	72.9069	-35.0536	-50.4692	190.599	-79.1828	204.747	-99.5785	81.2295	-78.6429	56.1683	-188.979	173.611	-123.567	144.532	-171.211	44.3542
808	5	-57.7662	1.63582	3.44368	49.4698	65.4306	-89.8433	-171.849	-72.6434	134.969	82.127	33.183	55.0986	85.1943	-172.057	117.822	-115.515	8.9168	-165.988	187.4	-176.086	18.5561	72.7887	-35.0433	-50.4692	190.599	-79.1828	204.747	-99.5785	81.2295	-78.6418	56.1765	-188.988	173.623	-123.577	144.534	-171.218	44.3515
808	6	-57.7662	1.63582	3.44368	49.4698	65.4306	-89.8433	-171.849	-72.6434	134.969	82.127	33.183	55.0986	85.1943	-172.057	117.822	-115.515	8.9168	-165.988	187.4	-176.086	18.5561	72.7887	-35.0433	-50.4692	190.599	-79.1828	204.747	-99.5785	81.2295	-78.6418	56.1765	-188.988	173.623	-123.577	144.534	-171.218	44.3515
809	1	-60.2019	1.63607	3.44189	49.4061	65.4726	-89.8076	-171.481	-73.0787	135.015	82.0826	33.3125	55.0986	85.1943	-172.057	117.822	-115.515	8.9168	-165.973	187.477	-176.148	18.7139	72.5463	-35.0191	-50.6584	189.701	-78.1828	204.729	-99.6692	81.3838	-78.6418	56.1765	-188.988	173.623	-123.577	144.534	-171.218	44.3515
809	2	-59.8891	1.63679	3.44251	49.4174	65.5144	-89.8083	-171.488	-73.0705	135.014	82.0834	33.31	55.0986	85.1945	-172.057	117.822	-115.515	8.91687	-165.973	187.477	-176.148	18.7134	72.5469	-35.0192	-50.6582	189.701	-78.1839	204.729	-99.6691	81.3836	-78.5586	56.7581	-189.576	174.623	-124.494	144.576	-171.218	44.3515
809	3	-59.4354	1.63785	3.44292	49.4442	65.5756	-89.8083	-171.488	-73.0705	135.014	82.0834	33.31	55.0986	85.1945	-172.057	117.822	-115.515	8.91687	-165.959	187.543	-176.218	18.6423	72.6102	-35.0181	-50.6618	189.692	-78.1712	204.716	-99.6607	81.386	-78.4633	57.4217	-190.249	175.623	-125.494	144.625	-171.218	44.3515
809	4	-58.8889	1.63888	3.44349	49.4698	65.6415	-89.8083	-171.488	-73.0705	135.014	82.0834	33.31	55.0986	85.1945	-172.057	117.822	-115.515	8.91687	-165.913	187.64	-176.33	18.6038	72.6261	-35.0189	-50.6622	189.698	-78.176	204.716	-99.6625	81.3883	-78.3586	58.1931	-191.027	176.623	-126.493	144.68	-171.218	44.3515
809	5	-59.1698	1.63912	3.44333	49.4125	65.5751	-89.8083	-171.488	-73.0705	135.014	82.0834	33.31	55.0986	85.1945	-172.057	117.822	-115.515	8.91687	-166.34	186.77	-175.33	18.9218	72.5229	-35.0093	-50.6622	189.698	-78.176	204.716	-99.6625	81.3883	-78.3599	58.1841	-191.02	176.604	-126.473	144.684	-171.226	44.3484
809	6	-59.1698	1.63912	3.44333	49.4125	65.5751	-89.8083	-171.488	-73.0705	135.014	82.0834	33.31	55.0986	85.1945	-172.057	117.822	-115.515	8.91687	-166.34	186.77	-175.33	18.9218	72.5229	-35.0093	-50.6622	189.698	-78.176	204.716	-99.6625	81.3883	-78.3599	58.1841	-191.02	176.604	-126.473	144.684	-171.226	44.3484
810	1	-61.5156	1.63939	3.44155	49.3522	65.6184	-89.7734	-171.123	-73.502	135.062	82.0371	33.439	55.0986	85.1945	-172.057	117.822	-115.515	8.91687	-166.318	186.861	-175.408	19.0739	72.283	-34.9852	-50.8507	188.799	-77.176	204.717	-99.7704	81.5412	-78.3599	58.1841	-191.02	176.604	-126.473	144.684	-171.226	44.3484
810	2	-57.3676	1.63967	3.44419	49.4828	65.6199	-89.8461	-171.874	-72.6146	134.967	82.1284	33.1746	55.0964	85.2135	-172.085	117.817	-115.509	8.92403	-166.369	186.62	-175.211	18.5885	73.0362	-35.0602	-50.6636	189.698	-78.176	204.687	-99.6356	81.39	-78.3599	58.1841	-191.02	176.604	-126.473	144.684	-171.226	44.3484
810	3	-57.6151	1.63921	3.44351	49.4963	65.5958	-89.8461	-171.874	-72.6146	134.967	82.1284	33.1746	55.0964	85.2135	-172.085	117.817	-115.509	8.92403	-166.317	186.802	-175.41	18.4262	73.1701	-35.0581	-50.6667	189.69	-78.1652	204.676	-99.6284	81.392	-78.4445	57.5016	-190.342	175.604	-125.554	144.645	-171.226	44.3484
810	4	-57.095	1.64016	3.44403	49.5225	65.6605	-89.8461	-171.874	-72.6146	134.967	82.1284	33.1746	55.0964	85.2135	-172.085	117.817	-115.509	8.92403	-166.256	186.928	-175.554	18.3789	73.1872	-35.059	-50.6671	189.696	-78.1699	204.676	-99.6302	81.3944	-78.3449	58.2322	-191.08	176.604	-126.553	144.697	-171.226	44.3484
810	5	-57.3792	1.64035	3.44392	49.4684	65.5963	-89.8461	-171.874	-72.6146	134.967	82.1284	33.1746	55.0964	85.2135	-172.085	117.817	-115.509	8.92403	-166.686	186.059	-174.554	18.6865	73.099	-35.0508	-50.6671	189.696	-78.1699	204.676	-99.6302	81.3944	-78.3459	58.2251	-191.075	176.589	-126.538	144.7	-171.232	44.3459
810	6	-57.3792	1.64035	3.44392	49.4684	65.5963	-89.8461	-171.874	-72.6146	134.967	82.1284	33.1746	55.0964	85.2135	-172.085	117.817	-115.509	8.92403	-166.686	186.059	-174.554	18.6865	73.099	-35.0508	-50.6671	189.696	-78.1699	204.676	-99.6302	81.3944	-78.3459	58.2251	-191.075	176.589	-126.538	144.7	-171.232	44.3459
811	1	-59.8348	1.6406	3.44213	49.4083	65.64	-89.8103	-171.505	-73.05	135.013	82.0845	33.3041	55.0964	85.2135	-172.085	117.817	-115.509	8.92403	-166.653	186.167	-174.653	18.8354	72.8553	-35.0268	-50.8555	188.798	-77.1699	204.68	-99.7407	81.5473	-78.3459	58.2251	-191.075	176.589	-126.538	144.7	-171.232	44.3459
811	2	-55.4394	1.64091	3.44478	49.5403	65.6418	-89.8851	-172.262	-72.1578	134.923	82.1709	33.0389	55.0938	85.2367	-172.119	117.812	-115.503	8.9328	-166.722	185.902	-174.427	18.3523	73.6173	-35.1015	-50.6684	189.696	-78.1699	204.65	-99.6059	81.3961	-78.3459	58.2251	-191.075	176.589	-126.538	144.7	-171.232	44.3459
811	3	-55.6562	1.64045	3.44411	49.5582	65.6231	-89.8851	-172.262	-72.1578	134.923	82.1709	33.0389	55.0938	85.2367	-172.119	117.812	-115.503	8.9328	-166.632	186.162	-174.715	18.1636	73.7576	-35.0996	-50.6717	189.688	-78.1583	204.638	-99.5982	81.3983	-78.4308	57.542	-190.396	175.589	-125.619	144.66	-171.232	44.3459
811	4	-55.1355	1.64137	3.44461	49.586	65.6891	-89.8851	-172.262	-72.1578	134.923	82.1709	33.0389	55.0938	85.2367	-172.119	117.812	-115.503	8.9328	-166.551	186.328	-174.906	18.1037	73.7763	-35.1006	-50.6721	189.693	-78.163	204.638	-99.6	81.4006	-78.3332	58.2551	-191.117	176.589	-126.618	144.712	-171.232	44.3459
811	5	-55.4197	1.6415	3.44453	49.5346	65.6268	-89.8851	-172.262	-72.1578	134.923	82.1709	33.0389	55.0938	85.2367	-172.119	117.812	-115.503	8.9328	-166.983	185.46	-173.906	18.4024	73.7008	-35.0936	-50.6721	189.693	-78.163	204.638	-99.6	81.4006	-78.3341	58.2494	-191.112	176.576	-126.605	144.714	-171.237	44.3439
811	6	-55.4197	1.6415	3.44453	49.5346	65.6268	-89.8851	-172.262	-72.1578	134.923	82.1709	33.0389	55.0938	85.2367	-172.119	117.812	-115.503	8.9328	-166.983	185.46	-173.906	18.4024	73.7008	-35.0936	-50.6721	189.693	-78.163	204.638	-99.6	81.4006	-78.3341	58.2494	-191.112	176.576	-126.605	144.714	-171.237	44.3439
812	1	-58.0399	1.64175	3.44274	49.475	65.6714	-89.8484	-171.89	-72.5962	134.966	82.1293	33.1687	55.0938	85.2367	-172.119	117.812	-115.503	8.9328	-166.937	185.59	-174.031	18.5463	73.4545	-35.0698	-50.8605	188.795	-77.163	204.643	-99.7117	81.5536	-78.3341	58.2494	-191.112	176.576	-126.605	144.714	-171.237	44.3439
812	2	-58.3693	1.64098	3.44235	49.4595	65.6244	-89.8491	-171.897	-72.588	134.966	82.1301	33.1663	55.0938	85.2369	-172.12	117.812	-115.503	8.93287	-166.937	185.59	-174.03	18.5461	73.4548	-35.0698	-50.8604	188.796	-77.1634	204.643	-99.7116	81.5535	-78.417	57.6329	-190.492	175.576	-125.685	144.672	-171.237	44.3439
812	3	-58.7112	1.6402	3.44183	49.4595	65.5879	-89.8491	-171.897	-72.588	134.966	82.1301	33.1663	55.0938	85.2369	-172.12	117.812	-115.503	8.93287	-166.89	185.715	-174.17	18.4631	73.5125	-35.0691	-50.8621	188.791	-77.1574	204.636	-99.7077	81.5546	-78.5102	56.9358	-189.793	174.576	-124.685	144.627	-171.237	44.3439
812	4	-59.1488	1.63901	3.4412	49.4587	65.5481	-89.8491	-171.897	-72.588	134.966	82.1301	33.1663	55.0938	85.2369	-172.12	117.812	-115.503	8.93287	-166.778	185.943	-174.433	18.3834	73.5344	-35.0704	-50.8625	188.797	-77.1619	204.637	-99.7093	81.5569	-78.6198	56.1593	-189.01	173.577	-123.685	144.574	-171.237	44.3439
812	5	-58.6483	1.63986	3.44177	49.4805	65.6066	-89.8491	-171.897	-72.588	134.966	82.1301	33.1663	55.0938	85.2369	-172.12	117.812	-115.503	8.93287	-166.778	185.943	-174.433	18.3834	73.5344	-35.0704	-50.8623	188.797	-77.1626	204.637	-99.7091	81.5566	-78.5287	56.8453	-189.757	174.577	-124.529	144.754	-171.345	44.2965
812	6	-58.6483	1.63986	3.44177	49.4805	65.6066	-89.8491	-171.897	-72.588	134.966	82.1301	33.1663	55.0938	85.2369	-172.12	117.812	-115.503	8.93287	-166.778	185.943	-174.433	18.3834	73.5344	-35.0704	-50.8623	188.797	-77.1626	204.637	-99.7091	81.5566	-78.5287	56.8453	-189.757	174.577	-124.529	144.754	-171.345	44.2965
813	1	-61.0832	1.64011	3.43998	49.4217	65.6495	-89.8128	-171.526	-73.0261	135.011	82.0863	33.2966	55.0938	85.2369	-172.12	117.812	-115.503	8.93287	-166.748	186.044	-174.523	18.5376	73.2861	-35.0461	-51.0498	187.898	-76.1626	204.66	-99.8381	81.7081	-78.5287	56.8453	-189.757	174.577	-124.529	144.754	-171.345	44.2965
813	2	-60.5746	1.64118	3.44062	49.4379	65.7048	-89.8131	-171.529	-73.0225	135.011	82.0866	33.2955	55.0938	85.237	-172.12	117.812	-115.503	8.9329	-166.748	186.044	-174.523	18.5373	73.2866	-35.0462	-51.0497	187.899	-76.1633	204.66	-99.838	81.708	-78.423	57.5961	-190.515	175.577	-125.529	144.807	-171.345	44.2965
813	3	-60.9054	1.64043	3.44011	49.4372	65.668	-89.8131	-171.529	-73.0225	135.011	82.0866	33.2955	55.0938	85.237	-172.12	117.812	-115.503	8.9329	-166.715	186.144	-174.633	18.4609	73.3448	-35.0454	-51.0517	187.894	-76.1563	204.653	-99.8336	81.7093	-78.5148	56.9104	-189.827	174.577	-124.529	144.762	-171.345	44.2965
813	4	-61.3714	1.63919	3.43945	49.4346	65.6247	-89.8131	-171.529	-73.0225	135.011	82.0866	33.2955	55.0938	85.237	-172.12	117.812	-115.503	8.9329	-166.619	186.341	-174.859	18.3901	73.3668	-35.0466	-51.0521	187.899	-76.1607	204.653	-99.835	81.7115	-78.6281	56.1101	-189.021	173.578	-123.529	144.707	-171.345	44.2965
813	5	-60.8678	1.64004	3.44002	49.4565	65.6831	-89.8131	-171.529	-73.0225	135.011	82.0866	33.2955	55.0938	85.237	-172.12	117.812	-115.503	8.9329	-166.619	186.341	-174.859	18.3901	73.3668	-35.0466	-51.0518	187.9	-76.1616	204.653	-99.8347	81.7111	-78.5368	56.796	-189.767	174.578	-124.373	144.889	-171.455	44.2487
813	6	-60.8678	1.64004	3.44002	49.4565	65.6831	-89.8131	-171.529	-73.0225	135.011	82.0866	33.2955	55.0938	85.237	-172.12	117.812	-115.503	8.9329	-166.619	186.341	-174.859	18.3901	73.3668	-35.0466	-51.0518	187.9	-76.1616	204.653	-99.8347	81.7111	-78.5368	56.796	-189.767	174.578	-124.373	144.889	-171.455	44.2487
814	1	-63.2235	1.6403	3.43824	49.3994	65.7252	-89.7774	-171.16	-73.4589	135.058	82.0407	33.4259	55.0938	85.237	-172.12	117.812	-115.503	8.9329	-166.599	186.425	-174.93	18.5493	73.1184	-35.0222	-51.2384	187.001	-75.1616	204.695	-99.9808	81.8612	-78.5368	56.796	-189.767	174.578	-124.373	144.889	-171.455	44.2487
814	2	-62.7169	1.64138	3.43888	49.4156	65.7809	-89.7777	-171.163	-73.4553	135.058	82.0411	33.4249	55.0938	85.2371	-172.12	117.812	-115.503	8.93293	-166.599	186.425	-174.93	18.5491	73.1188	-35.0222	-51.2383	187.001	-75.1622	204.695	-99.9807	81.8611	-78.4301	57.5525	-190.531	175.578	-125.373	144.942	-171.455	44.2487
814	3	-63.0391	1.64066	3.43837	49.4147	65.7441	-89.7777	-171.163	-73.4553	135.058	82.0411	33.4249	55.0938	85.2371	-172.12	117.812	-115.503	8.93293	-166.573	186.512	-175.025	18.4757	73.178	-35.0213	-51.2406	186.995	-75.1542	204.687	-99.9757	81.8626	-78.521	56.8749	-189.852	174.578	-124.381	144.898	-171.455	44.2487
814	4	-63.5194	1.63939	3.43769	49.4113	65.6988	-89.7777	-171.163	-73.4553	135.058	82.0411	33.4249	55.0938	85.2371	-172.12	117.812	-115.503	8.93293	-166.485	186.694	-175.233	18.4085	73.2009	-35.0225	-51.241	187	-75.1584	204.687	-99.977	81.8647	-78.637	56.057	-189.028	173.579	-123.381	144.842	-171.455	44.2487
814	5	-63.8066	1.63956	3.4376	49.358	65.6359	-89.7777	-171.163	-73.4553	135.058	82.0411	33.4249	55.0938	85.2371	-172.12	117.812	-115.503	8.93293	-166.915	185.824	-174.233	18.7142	73.1148	-35.0147	-51.241	187	-75.1585	204.687	-99.977	81.8647	-78.6363	56.0617	-189.033	173.586	-123.387	144.843	-171.458	44.247
814	6	-63.8066	1.63956	3.4376	49.358	65.6359	-89.7777	-171.163	-73.4553	135.058	82.0411	33.4249	55.0938	85.2371	-172.12	117.812	-115.503	8.93293	-166.915	185.824	-174.233	18.7142	73.1148	-35.0147	-51.241	187	-75.1585	204.687	-99.977	81.8647	-78.6363	56.0617	-189.033	173.586	-123.387	144.843	-171.458	44.247
815	1	-66.067	1.63984	3.43582	49.3047	65.6799	-89.7428	-170.798	-73.8873	135.107	81.9931	33.5546	55.0938	85.2371	-172.12	117.812	-115.503	8.93293	-166.884	185.93	-174.328	18.8656	72.8696	-34.9904	-51.4267	186.101	-74.1585	204.748	-100.14	82.0133	-78.6363	56.0617	-189.033	173.586	-123.387	144.843	-171.458	44.247
815	2	-65.7576	1.64055	3.43645	49.3159	65.7215	-89.7435	-170.805	-73.8789	135.106	81.994	33.5521	55.0938	85.2372	-172.12	117.812	-115.503	8.93297	-166.885	185.929	-174.328	18.8651	72.8705	-34.9904	-51.4265	186.102	-74.1595	204.748	-100.14	82.0131	-78.5528	56.6418	-189.62	174.586	-124.304	144.885	-171.458	44.247
815	3	-65.2648	1.64161	3.43681	49.3493	65.791	-89.7435	-170.805	-73.8789	135.106	81.994	33.5521	55.0938	85.2372	-172.12	117.812	-115.503	8.93297	-166.831	186.087	-174.502	18.7479	72.9583	-34.9892	-51.4341	186.082	-74.1323	204.721	-100.123	82.0181	-78.4589	57.2913	-190.279	175.586	-125.304	144.934	-171.458	44.247
815	4	-64.6294	1.64269	3.43744	49.3834	65.8683	-89.7435	-170.805	-73.8789	135.106	81.994	33.5521	55.0938	85.2372	-172.12	117.812	-115.503	8.93297	-166.714	186.327	-174.778	18.6615	72.985	-34.9907	-51.4345	186.087	-74.1364	204.721	-100.125	82.0202	-78.3502	58.0875	-191.082	176.586	-126.303	144.991	-171.458	44.247
815	5	-64.9219	1.64283	3.43736	49.3317	65.8062	-89.7435	-170.805	-73.8789	135.106	81.994	33.5521	55.0938	85.2372	-172.12	117.812	-115.503	8.93297	-167.146	185.459	-173.778	18.9618	72.9071	-34.9832	-51.4345	186.087	-74.1364	204.721	-100.125	82.0202	-78.3509	58.0824	-191.078	176.575	-126.292	144.993	-171.464	44.2451
815	6	-64.9219	1.64283	3.43736	49.3317	65.8062	-89.7435	-170.805	-73.8789	135.106	81.994	33.5521	55.0938	85.2372	-172.12	117.812	-115.503	8.93297	-167.146	185.459	-173.778	18.9618	72.9071	-34.9832	-51.4345	186.087	-74.1364	204.721	-100.125	82.0202	-78.3509	58.0824	-191.078	176.575	-126.292	144.993	-171.464	44.2451
816	1	-67.0776	1.64312	3.4356	49.2827	65.8525	-89.7096	-170.446	-74.3047	135.156	81.9439	33.6807	55.0938	85.2372	-172.12	117.812	-115.503	8.93297	-167.104	185.589	-173.901	19.1033	72.667	-34.9591	-51.6192	185.187	-73.1364	204.8	-100.304	82.1672	-78.3509	58.0824	-191.078	176.575	-126.292	144.993	-171.464	44.2451
816	2	-63.0711	1.64357	3.43837	49.4186	65.8649	-89.7882	-171.289	-73.3047	135.039	82.0576	33.3815	55.0922	85.2505	-172.14	117.809	-115.499	8.93799	-167.25	185.144	-173.485	18.5458	73.6003	-35.0507	-51.4554	185.993	-74.0327	204.698	-100.114	82.037	-78.3509	58.0824	-191.078	176.575	-126.292	144.993	-171.464	44.2451
816	3	-63.2002	1.64312	3.43768	49.4496	65.8638	-89.7882	-171.289	-73.3047	135.039	82.0576	33.3815	55.0922	85.2505	-172.14	117.809	-115.499	8.93799	-167.053	185.626	-174.028	18.2743	73.7653	-35.0491	-51.4622	185.976	-74.0086	204.674	-100.099	82.0415	-78.436	57.4013	-190.402	175.575	-125.373	144.953	-171.464	44.2451
816	4	-62.607	1.64405	3.43823	49.4866	65.9417	-89.7882	-171.289	-73.3047	135.039	82.0576	33.3815	55.0922	85.2505	-172.14	117.809	-115.499	8.93799	-166.892	185.954	-174.405	18.1601	73.7961	-35.0509	-51.4626	185.98	-74.0125	204.674	-100.1	82.0435	-78.3364	58.1268	-191.135	176.575	-126.372	145.006	-171.464	44.2451
816	5	-62.8985	1.64416	3.43817	49.4367	65.8808	-89.7882	-171.289	-73.3047	135.039	82.0576	33.3815	55.0922	85.2505	-172.14	117.809	-115.499	8.93799	-167.325	185.086	-173.405	18.4546	73.7264	-35.0443	-51.4626	185.98	-74.0125	204.674	-100.1	82.0435	-78.337	58.1226	-191.131	176.566	-126.362	145.007	-171.468	44.2435
816	6	-62.8985	1.64416	3.43817	49.4367	65.8808	-89.7882	-171.289	-73.3047	135.039	82.0576	33.3815	55.0922	85.2505	-172.14	117.809	-115.499	8.93799	-167.325	185.086	-173.405	18.4546	73.7264	-35.0443	-51.4626	185.98	-74.0125	204.674	-100.1	82.0435	-78.337	58.1226	-191.131	176.566	-126.362	145.007	-171.468	44.2435
817	1	-65.5028	1.64303	3.43685	49.3175	65.8214	-89.7203	-170.567	-74.1603	135.136	81.964	33.6365	55.0922	85.2505	-172.14	117.809	-115.499	8.93799	-167.067	185.745	-174.064	19.0008	72.7264	-34.9481	-51.4626	185.98	-74.0125	204.674	-100.1	82.0435	-78.337	58.1226	-191.131	176.566	-126.362	145.007	-171.468	44.2435
817	2	-65.8373	1.64226	3.43645	49.3021	65.7747	-89.7209	-170.574	-74.1522	135.135	81.9649	33.6341	55.0922	85.2506	-172.14	117.809	-115.499	8.93804	-167.067	185.744	-174.064	19.0006	72.7268	-34.9481	-51.4625	185.981	-74.0129	204.674	-100.1	82.0434	-78.4201	57.5075	-190.513	175.566	-125.442	144.966	-171.468	44.2435
817	3	-66.1746	1.64149	3.43592	49.3029	65.7393	-89.7209	-170.574	-74.1522	135.135	81.9649	33.6341	55.0922	85.2506	-172.14	117.809	-115.499	8.93804	-167.022	185.869	-174.202	18.9137	72.7894	-34.9473	-51.4653	185.974	-74.003	204.665	-100.094	82.0452	-78.5138	56.81	-189.813	174.566	-124.442	144.92	-171.468	44.2435
817	4	-66.5793	1.6403	3.43531	49.306	65.7043	-89.7209	-170.574	-74.1522	135.135	81.9649	33.6341	55.0922	85.2506	-172.14	117.809	-115.499	8.93804	-166.883	186.154	-174.53	18.8126	72.819	-34.9491	-51.4657	185.978	-74.0069	204.664	-100.095	82.0472	-78.6234	56.037	-189.034	173.567	-123.442	144.867	-171.468	44.2435
817	5	-66.0675	1.64115	3.43588	49.3281	65.7629	-89.7209	-170.574	-74.1522	135.135	81.9649	33.6341	55.0922	85.2506	-172.14	117.809	-115.499	8.93804	-166.883	186.154	-174.53	18.8126	72.819	-34.9491	-51.4652	185.979	-74.0084	204.664	-100.095	82.0466	-78.5317	56.7236	-189.783	174.567	-124.284	145.052	-171.58	44.1947
817	6	-66.0675	1.64115	3.43588	49.3281	65.7629	-89.7209	-170.574	-74.1522	135.135	81.9649	33.6341	55.0922	85.2506	-172.14	117.809	-115.499	8.93804	-166.883	186.154	-174.53	18.8126	72.819	-34.9491	-51.4652	185.979	-74.0084	204.664	-100.095	82.0466	-78.5317	56.7236	-189.783	174.567	-124.284	145.052	-171.58	44.1947
818	1	-66.8919	1.64128	3.4352	49.3088	65.7811	-89.7094	-170.442	-74.3092	135.158	81.9425	33.6822	55.0922	85.2506	-172.14	117.809	-115.499	8.93804	-166.869	186.204	-174.577	18.8671	72.7287	-34.9397	-51.537	185.631	-73.6213	204.688	-100.158	82.1037	-78.5317	56.7236	-189.783	174.567	-124.284	145.052	-171.58	44.1947
818	2	-66.3897	1.64235	3.43585	49.3248	65.8363	-89.7096	-170.445	-74.3056	135.157	81.9429	33.6812	55.0922	85.2506	-172.14	117.809	-115.499	8.93805	-166.869	186.204	-174.576	18.8667	72.7292	-34.9397	-51.5369	185.631	-73.622	204.688	-100.158	82.1036	-78.4255	57.4749	-190.542	175.567	-125.284	145.105	-171.58	44.1947
818	3	-66.7124	1.64162	3.43533	49.3248	65.8005	-89.7096	-170.445	-74.3056	135.157	81.9429	33.6812	55.0922	85.2506	-172.14	117.809	-115.499	8.93805	-166.837	186.303	-174.685	18.7872	72.7914	-34.9388	-51.5398	185.624	-73.6119	204.679	-100.152	82.1054	-78.5174	56.7919	-189.857	174.567	-124.284	145.061	-171.58	44.1947
818	4	-67.1595	1.64037	3.43468	49.325	65.7602	-89.7096	-170.445	-74.3056	135.157	81.9429	33.6812	55.0922	85.2506	-172.14	117.809	-115.499	8.93805	-166.724	186.538	-174.955	18.7014	72.8196	-34.9405	-51.5402	185.629	-73.6157	204.678	-100.153	82.1074	-78.6316	55.9885	-189.047	173.567	-123.284	145.006	-171.58	44.1947
818	5	-66.6448	1.64122	3.43525	49.3471	65.8188	-89.7096	-170.445	-74.3056	135.157	81.9429	33.6812	55.0922	85.2506	-172.14	117.809	-115.499	8.93805	-166.724	186.538	-174.955	18.7014	72.8196	-34.9405	-51.5396	185.63	-73.6173	204.678	-100.153	82.1068	-78.5398	56.675	-189.796	174.567	-124.125	145.193	-171.694	44.1454
818	6	-66.6448	1.64122	3.43525	49.3471	65.8188	-89.7096	-170.445	-74.3056	135.157	81.9429	33.6812	55.0922	85.2506	-172.14	117.809	-115.499	8.93805	-166.724	186.538	-174.955	18.7014	72.8196	-34.9405	-51.5396	185.63	-73.6173	204.678	-100.153	82.1068	-78.5398	56.675	-189.796	174.567	-124.125	145.193	-171.694	44.1454
819	1	-66.6706	1.64122	3.43523	49.3467	65.8192	-89.7094	-170.442	-74.309	135.158	81.9424	33.6822	55.0922	85.2506	-172.14	117.809	-115.499	8.93805	-166.724	186.539	-174.956	18.7026	72.8176	-34.9403	-51.5412	185.622	-73.6088	204.679	-100.154	82.108	-78.5398	56.675	-189.796	174.567	-124.125	145.193	-171.694	44.1454
819	2	-63.2126	1.64134	3.43767	49.4555	65.813	-89.7711	-171.104	-73.5249	135.066	82.0315	33.4477	55.0911	85.2606	-172.155	117.806	-115.496	8.94182	-166.768	186.341	-174.796	18.2741	73.4795	-35.0048	-51.3579	186.522	-74.6088	204.575	-99.9513	81.9621	-78.5398	56.675	-189.796	174.567	-124.125	145.193	-171.694	44.1454
819	3	-62.6184	1.6426	3.43815	49.4906	65.8883	-89.7711	-171.104	-73.5249	135.066	82.0315	33.4477	55.0911	85.2606	-172.155	117.806	-115.496	8.94182	-166.725	186.482	-174.95	18.1595	73.5706	-35.0035	-51.3659	186.501	-74.5803	204.548	-99.9339	81.9673	-78.433	57.4083	-190.54	175.567	-125.125	145.247	-171.694	44.1454
819	4	-62.1592	1.64339	3.4386	49.5191	65.9522	-89.7711	-171.104	-73.5249	135.066	82.0315	33.4477	55.0911	85.2606	-172.155	117.806	-115.496	8.94182	-166.63	186.678	-175.176	18.0868	73.5955	-35.0048	-51.3663	186.506	-74.5844	204.547	-99.9351	81.9694	-78.342	58.066	-191.205	176.567	-126.124	145.295	-171.694	44.1454
819	5	-62.0972	1.64285	3.43823	49.5236	65.9361	-89.7711	-171.104	-73.5249	135.066	82.0315	33.4477	55.0911	85.2606	-172.155	117.806	-115.496	8.94182	-166.63	186.678	-175.176	18.0868	73.5955	-35.0048	-51.3662	186.506	-74.5847	204.547	-99.9349	81.9693	-78.405	57.6373	-190.87	175.615	-125.124	145.514	-171.899	44.0684
819	6	-62.0972	1.64285	3.43823	49.5236	65.9361	-89.7711	-171.104	-73.5249	135.066	82.0315	33.4477	55.0911	85.2606	-172.155	117.806	-115.496	8.94182	-166.63	186.678	-175.176	18.0868	73.5955	-35.0048	-51.3662	186.506	-74.5847	204.547	-99.9349	81.9693	-78.405	57.6373	-190.87	175.615	-125.124	145.514	-171.899	44.0684
820	1	-64.4017	1.64312	3.43644	49.4695	65.9768	-89.7365	-170.736	-73.9602	135.115	81.9838	33.5774	55.0911	85.2606	-172.155	117.806	-115.496	8.94182	-166.614	186.75	-175.233	18.2528	73.341	-34.9803	-51.551	185.607	-73.5847	204.627	-100.116	82.117	-78.405	57.6373	-190.87	175.615	-125.124	145.514	-171.899	44.0684
820	2	-64.7214	1.64236	3.43599	49.456	65.9323	-89.7368	-170.739	-73.9564	135.115	81.9843	33.5763	55.0911	85.2607	-172.155	117.806	-115.496	8.94184	-166.614	186.75	-175.233	18.2527	73.3411	-34.9804	-51.5509	185.607	-73.5849	204.627	-100.116	82.117	-78.4896	57.035	-190.262	174.615	-124.206	145.472	-171.899	44.0684
820	3	-63.1018	1.64478	3.43702	49.5375	66.083	-89.7368	-170.739	-73.9564	135.115	81.9843	33.5763	55.0911	85.2607	-172.155	117.806	-115.496	8.94184	-166.498	187.167	-175.685	17.8747	73.6568	-34.9753	-51.5992	185.48	-73.412	204.461	-100.013	82.1486	-78.2774	58.015	-191.245	175.615	-125.206	145.579	-171.899	44.0684
820	4	-62.6323	1.64543	3.43757	49.5777	66.1558	-89.7368	-170.739	-73.9564	135.115	81.9843	33.5763	55.0911	85.2607	-172.155	117.806	-115.496	8.94184	-166.336	187.51	-176.078	17.7415	73.7096	-34.978	-51.5997	185.486	-73.4166	204.461	-100.014	82.1509	-78.1922	58.617	-191.856	176.615	-126.122	145.625	-171.899	44.0684
820	5	-62.9233	1.64566	3.43742	49.5203	66.09	-89.7368	-170.739	-73.9564	135.115	81.9843	33.5763	55.0911	85.2607	-172.155	117.806	-115.496	8.94184	-166.762	186.64	-175.078	18.0608	73.6041	-34.9683	-51.5997	185.486	-73.4166	204.461	-100.014	82.1509	-78.1928	58.6128	-191.853	176.605	-126.111	145.628	-171.906	44.0658
820	6	-62.9233	1.64566	3.43742	49.5203	66.09	-89.7368	-170.739	-73.9564	135.115	81.9843	33.5763	55.0911	85.2607	-172.155	117.806	-115.496	8.94184	-166.762	186.64	-175.078	18.0608	73.6041	-34.9683	-51.5997	185.486	-73.4166	204.461	-100.014	82.1509	-78.1928	58.6128	-191.853	176.605	-126.111	145.628	-171.906	44.0658
821	1	-64.7616	1.64589	3.43597	49.4779	66.1235	-89.7092	-170.441	-74.3099	135.157	81.9429	33.6823	55.0911	85.2607	-172.155	117.806	-115.496	8.94184	-166.75	186.697	-175.123	18.1977	73.3957	-34.9482	-51.7507	184.746	-72.5947	204.543	-100.178	82.2709	-78.1928	58.6128	-191.853	176.605	-126.111	145.628	-171.906	44.0658
821	2	-65.1023	1.64511	3.43559	49.4622	66.0767	-89.71	-170.45	-74.3003	135.156	81.944	33.6795	55.0911	85.2608	-172.155	117.806	-115.496	8.9419	-166.75	186.696	-175.123	18.1975	73.396	-34.9482	-51.7506	184.747	-72.5951	204.542	-100.178	82.2709	-78.2783	57.9986	-191.234	175.605	-125.191	145.585	-171.906	44.0658
821	3	-65.343	1.64455	3.43493	49.4703	66.0521	-89.71	-170.45	-74.3003	135.156	81.944	33.6795	55.0911	85.2608	-172.155	117.806	-115.496	8.9419	-166.71	186.839	-175.278	18.0703	73.5014	-34.9465	-51.7571	184.73	-72.5721	204.521	-100.165	82.2751	-78.3653	57.3578	-190.592	174.605	-124.274	145.544	-171.906	44.0658
821	4	-67.163	1.6416	3.43157	49.466	65.996	-89.71	-170.45	-74.3003	135.156	81.944	33.6795	55.0911	85.2608	-172.155	117.806	-115.496	8.9419	-166.577	187.119	-175.598	17.9642	73.5411	-34.9487	-51.7574	184.733	-72.575	204.52	-100.165	82.2765	-78.8401	56.3591	-189.594	173.605	-123.274	145.309	-171.906	44.0658
821	5	-67.4543	1.64182	3.43145	49.4102	65.9318	-89.71	-170.45	-74.3003	135.156	81.944	33.6795	55.0911	85.2608	-172.155	117.806	-115.496	8.9419	-167.003	186.248	-174.598	18.2784	73.4422	-34.9397	-51.7574	184.733	-72.575	204.52	-100.165	82.2765	-78.8392	56.3654	-189.6	173.614	-123.282	145.311	-171.911	44.0639
821	6	-67.4543	1.64182	3.43145	49.4102	65.9318	-89.71	-170.45	-74.3003	135.156	81.944	33.6795	55.0911	85.2608	-172.155	117.806	-115.496	8.9419	-167.003	186.248	-174.598	18.2784	73.4422	-34.9397	-51.7574	184.733	-72.575	204.52	-100.165	82.2765	-78.8392	56.3654	-189.6	173.614	-123.282	145.311	-171.911	44.0639
822	1	-67.51	1.64183	3.43141	49.4091	65.933	-89.7094	-170.442	-74.309	135.158	81.9424	33.6822	55.0911	85.2608	-172.155	117.806	-115.496	8.9419	-167.002	186.252	-174.602	18.2815	73.437	-34.9392	-51.7617	184.712	-72.5517	204.522	-100.169	82.2799	-78.8392	56.3654	-189.6	173.614	-123.282	145.311	-171.911	44.0639
822	2	-67.2065	1.64254	3.43201	49.4205	65.9746	-89.7099	-170.448	-74.3025	135.157	81.9431	33.6803	55.0911	85.2609	-172.155	117.806	-115.496	8.94192	-167.002	186.252	-174.602	18.2813	73.4373	-34.9392	-51.7616	184.713	-72.5525	204.521	-100.169	82.2798	-78.7539	56.9442	-190.187	174.614	-124.198	145.354	-171.911	44.0639
822	3	-66.2401	1.64449	3.43312	49.4666	66.0752	-89.7099	-170.448	-74.3025	135.157	81.9431	33.6803	55.0911	85.2609	-172.155	117.806	-115.496	8.94192	-166.944	186.434	-174.802	18.1372	73.5501	-34.9375	-51.7732	184.682	-72.5107	204.482	-100.144	82.2874	-78.5671	57.9218	-191.168	175.614	-125.198	145.448	-171.911	44.0639
822	4	-65.7877	1.64514	3.43364	49.5027	66.1441	-89.7099	-170.448	-74.3025	135.157	81.9431	33.6803	55.0911	85.2609	-172.155	117.806	-115.496	8.94192	-166.795	186.744	-175.157	18.0224	73.5896	-34.9398	-51.7739	184.689	-72.5162	204.481	-100.146	82.2903	-78.4822	58.5236	-191.778	176.614	-126.114	145.493	-171.911	44.0639
822	5	-65.6469	1.64465	3.43329	49.5106	66.1337	-89.7099	-170.448	-74.3025	135.157	81.9431	33.6803	55.0911	85.2609	-172.155	117.806	-115.496	8.94192	-166.795	186.744	-175.157	18.0224	73.5896	-34.9398	-51.7737	184.689	-72.5168	204.481	-100.145	82.29	-78.5414	58.1336	-191.498	175.685	-125.114	145.76	-172.153	43.9741
822	6	-65.6469	1.64465	3.43329	49.5106	66.1337	-89.7099	-170.448	-74.3025	135.157	81.9431	33.6803	55.0911	85.2609	-172.155	117.806	-115.496	8.94192	-166.795	186.744	-175.157	18.0224	73.5896	-34.9398	-51.7737	184.689	-72.5168	204.481	-100.145	82.29	-78.5414	58.1336	-191.498	175.685	-125.114	145.76	-172.153	43.9741
823	1	-65.674	1.64464	3.43328	49.5095	66.133	-89.7094	-170.442	-74.309	135.158	81.9424	33.6822	55.0911	85.2609	-172.155	117.806	-115.496	8.94192	-166.794	186.746	-175.158	18.0276	73.5818	-34.939	-51.7737	184.689	-72.5168	204.481	-100.145	82.29	-78.5414	58.1336	-191.498	175.685	-125.114	145.76	-172.153	43.9741
823	2	-62.8124	1.64452	3.43535	49.5874	66.1112	-89.7556	-170.938	-73.7219	135.089	82.0091	33.5066	55.0903	85.2676	-172.165	117.805	-115.494	8.94446	-166.81	186.653	-175.095	17.732	74.0239	-34.9811	-51.5914	185.589	-73.5168	204.356	-99.9228	82.1457	-78.5414	58.1336	-191.498	175.685	-125.114	145.76	-172.153	43.9741
823	3	-63.0564	1.64398	3.43471	49.5957	66.0846	-89.7556	-170.938	-73.7219	135.089	82.0091	33.5066	55.0903	85.2676	-172.165	117.805	-115.494	8.94446	-166.768	186.797	-175.252	17.6074	74.1263	-34.9796	-51.5947	185.581	-73.5053	204.345	-99.9159	82.1478	-78.6293	57.4859	-190.85	174.685	-124.198	145.718	-172.153	43.9741
823	4	-80.2544	1.63521	3.43156	49.8064	65.9006	-89.8725	-169.152	-75.4995	135.716	81.299	33.6486	55.1379	84.7349	-171.401	118.08	-115.807	8.7396	-166.739	186.846	-175.31	17.5934	74.1251	-34.9806	-51.1003	187.146	-74.8263	207.525	-103.089	81.3943	-77.6838	58.3122	-191.619	175.529	-125.122	146.04	-172.022	44.0187
823	5	-80.5501	1.63538	3.43144	49.7519	65.8359	-89.8725	-169.152	-75.4995	135.716	81.299	33.6486	55.1379	84.7349	-171.401	118.08	-115.807	8.7396	-167.167	185.976	-174.31	17.9038	74.0321	-34.9722	-51.1003	187.146	-74.8264	207.525	-103.089	81.3942	-77.6858	58.2991	-191.607	175.504	-125.096	146.043	-172.028	44.0162
823	6	-80.5501	1.63538	3.43144	49.7519	65.8359	-89.8725	-169.152	-75.4995	135.716	81.299	33.6486	55.1379	84.7349	-171.401	118.08	-115.807	8.7396	-167.167	185.976	-174.31	17.9038	74.0321	-34.9722	-51.1003	187.146	-74.8264	207.525	-103.089	81.3942	-77.6858	58.2991	-191.607	175.504	-125.096	146.043	-172.028	44.0162
824	1	-80.881	1.63552	3.43139	49.6795	65.7604	-89.8628	-169.227	-75.4305	135.683	81.3374	33.6506	55.1439	84.6655	-171.302	118.132	-115.866	8.71092	-167.568	185.1	-173.31	18.2513	73.8809	-34.9683	-51.1003	187.146	-74.8264	207.525	-103.089	81.3942	-77.6858	58.2991	-191.607	175.504	-125.096	146.043	-172.028	44.0162
824	2	-81.2378	1.63474	3.43095	49.6655	65.7154	-89.8632	-169.231	-75.4254	135.682	81.3381	33.6491	55.1438	84.6656	-171.302	118.132	-115.866	8.71094	-167.568	185.1	-173.31	18.2512	73.8812	-34.9684	-51.1002	187.147	-74.8271	207.525	-103.088	81.3941	-77.773	57.6981	-190.999	174.504	-124.179	146	-172.028	44.0162
824	3	-80.8037	1.63503	3.43064	49.737	65.8164	-89.8632	-169.231	-75.4254	135.682	81.3381	33.6491	55.1438	84.6656	-171.302	118.132	-115.866	8.71094	-167.198	185.986	-174.31	17.7735	74.1604	-34.9663	-51.1498	187.019	-74.6527	207.358	-102.984	81.4265	-77.773	57.6982	-190.999	174.504	-124.179	146	-172.028	44.0162
824	4	-77.4407	1.64016	3.43079	49.8278	65.9147	-89.8217	-169.25	-75.402	135.351	81.671	33.6542	55.1418	84.7726	-171.441	118.129	-115.856	8.73572	-167.074	186.643	-175.009	17.3461	74.5545	-34.9404	-51.0618	187.206	-75.0027	206.923	-102.348	81.3691	-77.8953	57.8097	-191.119	174.639	-124.255	145.898	-172.067	44.0038
824	5	-77.8558	1.64015	3.43052	49.7727	65.8464	-89.8217	-169.25	-75.402	135.351	81.671	33.6542	55.1418	84.7726	-171.441	118.129	-115.856	8.73572	-167.501	185.773	-174.009	17.6551	74.463	-34.9322	-51.0617	187.206	-75.0027	206.923	-102.348	81.3691	-77.9205	57.7457	-191.055	174.574	-124.189	145.89	-172.074	44.0011
824	6	-77.8558	1.64015	3.43052	49.7727	65.8464	-89.8217	-169.25	-75.402	135.351	81.671	33.6542	55.1418	84.7726	-171.441	118.129	-115.856	8.73572	-167.501	185.773	-174.009	17.6551	74.463	-34.9322	-51.0617	187.206	-75.0027	206.923	-102.348	81.3691	-77.9205	57.7457	-191.055	174.574	-124.189	145.89	-172.074	44.0011
825	1	-78.0438	1.64041	3.4304	49.7079	65.7783	-89.8121	-169.349	-75.3112	135.334	81.6946	33.6567	55.1464	84.7349	-171.384	118.173	-115.904	8.71631	-167.911	184.9	-173.009	17.9884	74.3333	-34.9272	-51.0704	187.153	-74.9422	206.951	-102.381	81.3731	-77.9205	57.7457	-191.055	174.574	-124.189	145.89	-172.074	44.0011
825	2	-75.5959	1.64025	3.43253	49.7869	65.7469	-89.8582	-169.86	-74.7028	135.256	81.7699	33.4752	55.1457	84.7409	-171.393	118.172	-115.902	8.7186	-168.031	184.604	-172.713	17.7289	74.8064	-34.9716	-50.8862	188.054	-75.9422	206.877	-102.207	81.2251	-77.9205	57.7457	-191.055	174.574	-124.189	145.89	-172.074	44.0011
825	3	-64.1412	1.65103	3.43535	49.7727	65.7561	-89.7523	-170.349	-74.2084	134.62	82.412	33.4691	55.1347	84.9512	-171.68	118.118	-115.833	8.78333	-167.749	185.2	-173.307	17.473	74.9121	-34.9724	-50.6483	188.806	-77.2928	205.339	-99.9658	81.3755	-78.6608	57.1623	-190.492	174.112	-123.652	145.626	-172.168	43.9712
825	4	-64.4298	1.64995	3.43483	49.7841	65.7352	-89.7523	-170.349	-74.2084	134.62	82.412	33.4691	55.1347	84.9512	-171.68	118.118	-115.833	8.78333	-167.543	185.618	-173.788	17.3305	74.9476	-34.9749	-50.6488	188.811	-77.2969	205.339	-99.9673	81.3777	-78.7657	56.4598	-189.781	173.113	-122.652	145.577	-172.168	43.9712
825	5	-63.91	1.6508	3.4354	49.8061	65.7936	-89.7523	-170.349	-74.2084	134.62	82.412	33.4691	55.1347	84.9512	-171.68	118.118	-115.833	8.78333	-167.543	185.618	-173.788	17.3305	74.9476	-34.9749	-50.6485	188.812	-77.2977	205.339	-99.9671	81.3774	-78.6698	57.1389	-190.526	174.113	-123.491	145.767	-172.283	43.9217
825	6	-63.91	1.6508	3.4354	49.8061	65.7936	-89.7523	-170.349	-74.2084	134.62	82.412	33.4691	55.1347	84.9512	-171.68	118.118	-115.833	8.78333	-167.543	185.618	-173.788	17.3305	74.9476	-34.9749	-50.6485	188.812	-77.2977	205.339	-99.9671	81.3774	-78.6698	57.1389	-190.526	174.113	-123.491	145.767	-172.283	43.9217
826	1	-64.2329	1.65076	3.43535	49.7465	65.7261	-89.7508	-170.353	-74.2118	134.638	82.3959	33.4764	55.1347	84.9512	-171.68	118.119	-115.833	8.78334	-167.964	184.75	-172.788	17.6689	74.8112	-34.9649	-50.6485	188.812	-77.2977	205.339	-99.9671	81.3774	-78.6698	57.1389	-190.526	174.113	-123.491	145.767	-172.283	43.9217
826	2	-60.552	1.65088	3.43784	49.8635	65.7166	-89.8141	-171.017	-73.4229	134.55	82.4804	33.2415	55.1334	84.9624	-171.696	118.116	-115.83	8.78758	-168.095	184.415	-172.467	17.2611	75.5055	-35.0287	-50.4625	189.71	-78.2977	205.304	-99.8278	81.2265	-78.6698	57.1389	-190.526	174.113	-123.491	145.767	-172.283	43.9217
826	3	-59.1128	1.65755	3.44405	49.9393	65.8301	-89.8141	-171.017	-73.4229	134.55	82.4804	33.2415	55.1334	84.9624	-171.696	118.116	-115.83	8.78758	-167.537	185.098	-173.146	16.8234	75.6459	-35.032	-50.4705	189.689	-78.269	205.275	-99.8089	81.2319	-78.5629	57.8354	-191.236	175.113	-124.491	145.821	-172.283	43.9217
826	4	-58.4578	1.65841	3.4446	49.9869	65.9202	-89.8141	-171.017	-73.4229	134.55	82.4804	33.2415	55.1334	84.9624	-171.696	118.116	-115.83	8.78758	-167.268	185.645	-173.776	16.6375	75.6917	-35.0354	-50.471	189.694	-78.2729	205.275	-99.8105	81.234	-78.4621	58.5274	-191.939	176.113	-125.49	145.873	-172.283	43.9217
826	5	-58.7431	1.65848	3.44456	49.9373	65.8593	-89.8141	-171.017	-73.4229	134.55	82.4804	33.2415	55.1334	84.9624	-171.696	118.116	-115.83	8.78758	-167.698	184.776	-172.776	16.9337	75.6182	-35.0285	-50.471	189.694	-78.2729	205.275	-99.8105	81.234	-78.4624	58.5251	-191.937	176.108	-125.484	145.875	-172.287	43.9206
826	6	-58.7431	1.65848	3.44456	49.9373	65.8593	-89.8141	-171.017	-73.4229	134.55	82.4804	33.2415	55.1334	84.9624	-171.696	118.116	-115.83	8.78758	-167.698	184.776	-172.776	16.9337	75.6182	-35.0285	-50.471	189.694	-78.2729	205.275	-99.8105	81.234	-78.4624	58.5251	-191.937	176.108	-125.484	145.875	-172.287	43.9206
827	1	-59.1114	1.65808	3.44392	49.8847	65.7966	-89.8125	-171.009	-73.4362	134.559	82.4724	33.248	55.1334	84.9624	-171.696	118.116	-115.83	8.78758	-168.134	183.898	-171.776	17.2498	75.5199	-35.0202	-50.471	189.694	-78.2729	205.275	-99.8105	81.234	-78.4624	58.5251	-191.937	176.108	-125.484	145.875	-172.287	43.9206
827	2	-56.8648	1.6579	3.44597	49.9371	65.7522	-89.8407	-171.295	-73.0981	134.524	82.5052	33.1477	55.1325	84.9698	-171.707	118.114	-115.828	8.79036	-168.122	183.904	-171.787	17.1393	75.6681	-35.0336	-50.2839	190.593	-79.2729	205.261	-99.6913	81.0819	-78.4624	58.5251	-191.937	176.108	-125.484	145.875	-172.287	43.9206
827	3	-58.4979	1.64757	3.43489	49.8576	65.6473	-89.8407	-171.295	-73.0981	134.524	82.5052	33.1477	55.1325	84.9698	-171.707	118.114	-115.828	8.79036	-169.122	182.933	-170.812	17.7311	75.6919	-35.0192	-50.2893	190.579	-79.2534	205.241	-99.6782	81.0856	-78.5324	57.9948	-191.408	175.322	-124.763	145.842	-172.287	43.9206
827	4	-58.3716	1.64819	3.43545	49.8424	65.6478	-89.8407	-171.295	-73.0981	134.524	82.5052	33.1477	55.1325	84.9698	-171.707	118.114	-115.828	8.79036	-169.524	182.159	-169.915	17.9492	75.6944	-35.0166	-50.2897	190.583	-79.2572	205.242	-99.6798	81.0876	-78.4459	58.5921	-192.015	176.322	-125.679	145.888	-172.287	43.9206
827	5	-58.2091	1.64769	3.4351	49.8501	65.6367	-89.8407	-171.295	-73.0981	134.524	82.5052	33.1477	55.1325	84.9698	-171.707	118.114	-115.828	8.79036	-169.524	182.159	-169.915	17.9492	75.6944	-35.0166	-50.2896	190.583	-79.2573	205.242	-99.6798	81.0875	-78.5072	58.196	-191.725	175.387	-124.679	146.146	-172.523	43.8336
827	6	-58.2091	1.64769	3.4351	49.8501	65.6367	-89.8407	-171.295	-73.0981	134.524	82.5052	33.1477	55.1325	84.9698	-171.707	118.114	-115.828	8.79036	-169.524	182.159	-169.915	17.9492	75.6944	-35.0166	-50.2896	190.583	-79.2573	205.242	-99.6798	81.0875	-78.5072	58.196	-191.725	175.387	-124.679	146.146	-172.523	43.8336
828	1	-58.2516	1.64754	3.43498	49.86	65.6708	-89.8345	-171.255	-73.1551	134.554	82.4792	33.1726	55.1325	84.9698	-171.707	118.114	-115.828	8.79037	-169.065	183.027	-170.915	17.8135	75.5349	-35.0071	-50.2896	190.583	-79.2573	205.242	-99.6798	81.0875	-78.5072	58.196	-191.725	175.387	-124.679	146.146	-172.523	43.8336
828	2	-55.7402	1.64721	3.43673	49.9267	65.6359	-89.8681	-171.592	-72.7568	134.515	82.5164	33.0546	55.1317	84.9767	-171.718	118.112	-115.826	8.793	-169.036	183.064	-170.977	17.6438	75.7561	-35.0274	-50.1018	191.481	-80.2573	205.247	-99.5776	80.9338	-78.5072	58.196	-191.725	175.387	-124.679	146.146	-172.523	43.8336
828	3	-56.1103	1.64664	3.43612	49.9103	65.5772	-89.8681	-171.592	-72.7568	134.515	82.5164	33.0546	55.1317	84.9767	-171.718	118.112	-115.826	8.793	-169.234	182.728	-170.58	17.6805	75.826	-35.0239	-50.1037	191.476	-80.2506	205.24	-99.573	80.9351	-78.5964	57.558	-191.084	174.387	-123.763	146.104	-172.523	43.8336
828	4	-44.1188	1.6597	3.4436	49.8607	65.5059	-89.8454	-171.945	-72.4291	134.247	82.8062	33.0106	55.1246	85.1241	-171.92	118.084	-115.786	8.84159	-169.529	182.168	-169.931	17.8312	75.8382	-35.0216	-49.6008	192.062	-81.6383	204.106	-97.6436	80.9084	-79.2958	56.9389	-190.524	173.919	-123.212	145.803	-172.558	43.8225
828	5	-43.7304	1.66049	3.44415	49.8786	65.5574	-89.8454	-171.945	-72.4291	134.247	82.8062	33.0106	55.1246	85.1241	-171.92	118.084	-115.786	8.84159	-169.529	182.168	-169.931	17.8312	75.8382	-35.0216	-49.6008	192.062	-81.6383	204.106	-97.6436	80.9084	-79.2033	57.5704	-191.194	174.919	-124.088	145.924	-172.619	43.7979
828	6	-43.7304	1.66049	3.44415	49.8786	65.5574	-89.8454	-171.945	-72.4291	134.247	82.8062	33.0106	55.1246	85.1241	-171.92	118.084	-115.786	8.84159	-169.529	182.168	-169.931	17.8312	75.8382	-35.0216	-49.6008	192.062	-81.6383	204.106	-97.6436	80.9084	-79.2033	57.5704	-191.194	174.919	-124.088	145.924	-172.619	43.7979
829	1	-44.0683	1.66021	3.44396	49.8831	65.588	-89.8373	-171.856	-72.5401	134.3	82.7567	33.0498	55.1246	85.1241	-171.92	118.084	-115.786	8.84159	-169.078	183.043	-170.931	17.7205	75.6423	-35.0051	-49.6008	192.062	-81.6383	204.106	-97.6436	80.9084	-79.2033	57.5704	-191.194	174.919	-124.088	145.924	-172.619	43.7979
829	2	-40.2878	1.66017	3.44611	49.9958	65.583	-89.8902	-172.374	-71.9296	134.245	82.8086	32.8692	55.1229	85.1391	-171.942	118.08	-115.782	8.84725	-169.026	183.105	-171.045	17.3552	76.1256	-35.0491	-49.4131	192.959	-82.6383	204.143	-97.5717	80.7528	-79.2033	57.5704	-191.194	174.919	-124.088	145.924	-172.619	43.7979
829	3	-41.0623	1.65873	3.44517	49.9739	65.5022	-89.8902	-172.374	-71.9296	134.245	82.8086	32.8692	55.1229	85.1391	-171.942	118.08	-115.782	8.84725	-169.145	182.902	-170.805	17.3801	76.1647	-35.0472	-49.4131	192.959	-82.6382	204.143	-97.5716	80.7529	-79.347	56.5775	-190.194	173.944	-123.114	145.854	-172.619	43.7979
829	4	-41.4664	1.65789	3.44469	49.9388	65.4231	-89.8902	-172.374	-71.9296	134.245	82.8086	32.8692	55.1229	85.1391	-171.942	118.08	-115.782	8.84725	-169.482	182.253	-170.053	17.5621	76.1679	-35.0451	-49.4136	192.964	-82.6423	204.143	-97.5739	80.7552	-79.434	55.9973	-189.608	172.944	-122.197	145.814	-172.619	43.7979
829	5	-41.2515	1.65798	3.44469	49.9726	65.474	-89.8902	-172.374	-71.9296	134.245	82.8086	32.8692	55.1229	85.1391	-171.942	118.08	-115.782	8.84725	-169.036	183.116	-171.053	17.3214	76.1623	-35.0461	-49.4136	192.964	-82.6423	204.143	-97.5739	80.7552	-79.4331	56.0039	-189.615	172.954	-122.204	145.816	-172.623	43.7965
829	6	-41.2515	1.65798	3.44469	49.9726	65.474	-89.8902	-172.374	-71.9296	134.245	82.8086	32.8692	55.1229	85.1391	-171.942	118.08	-115.782	8.84725	-169.036	183.116	-171.053	17.3214	76.1623	-35.0461	-49.4136	192.964	-82.6423	204.143	-97.5739	80.7552	-79.4331	56.0039	-189.615	172.954	-122.204	145.816	-172.623	43.7965
830	1	-41.4068	1.65778	3.44462	49.9926	65.5151	-89.8845	-172.314	-72.0039	134.272	82.7828	32.8943	55.1229	85.1391	-171.942	118.08	-115.782	8.84725	-168.591	183.988	-172.053	17.1479	76.0578	-35.0378	-49.4136	192.964	-82.6423	204.143	-97.5739	80.7552	-79.4331	56.0039	-189.615	172.954	-122.204	145.816	-172.623	43.7965
830	2	-39.0958	1.65745	3.44607	50.0411	65.4629	-89.9094	-172.552	-71.7239	134.249	82.8047	32.8117	55.122	85.1466	-171.953	118.079	-115.78	8.85012	-168.578	184	-172.066	17.1145	76.1317	-35.0445	-49.2252	193.862	-83.6423	204.2	-97.5209	80.5984	-79.4331	56.0039	-189.615	172.954	-122.204	145.816	-172.623	43.7965
830	3	-39.6827	1.64768	3.43541	49.9282	65.3937	-89.9094	-172.552	-71.7239	134.249	82.8047	32.8117	55.122	85.1466	-171.953	118.079	-115.78	8.85012	-169.565	183.02	-171.085	18.0635	75.9078	-35.0027	-49.2254	193.862	-83.6418	204.2	-97.5205	80.5985	-79.3474	56.502	-190.132	173.954	-123.121	145.862	-172.623	43.7965
830	4	-40.1166	1.64685	3.43497	49.8876	65.3063	-89.9094	-172.552	-71.7239	134.249	82.8047	32.8117	55.122	85.1466	-171.953	118.079	-115.78	8.85012	-169.976	182.229	-170.169	18.2858	75.9111	-35.0007	-49.2258	193.867	-83.6462	204.201	-97.5231	80.6009	-79.4343	55.9216	-189.546	172.954	-122.203	145.822	-172.623	43.7965
830	5	-39.6119	1.64768	3.43552	49.9104	65.3669	-89.9094	-172.552	-71.7239	134.249	82.8047	32.8117	55.122	85.1466	-171.953	118.079	-115.78	8.85012	-169.976	182.229	-170.169	18.2858	75.9111	-35.0007	-49.2258	193.867	-83.6462	204.201	-97.5231	80.6009	-79.3372	56.6119	-190.311	173.954	-123.029	146.034	-172.756	43.7398
830	6	-39.6119	1.64768	3.43552	49.9104	65.3669	-89.9094	-172.552	-71.7239	134.249	82.8047	32.8117	55.122	85.1466	-171.953	118.079	-115.78	8.85012	-169.976	182.229	-170.169	18.2858	75.9111	-35.0007	-49.2258	193.867	-83.6462	204.201	-97.5231	80.6009	-79.3372	56.6119	-190.311	173.954	-123.029	146.034	-172.756	43.7398
831	1	-42.1537	1.64786	3.43395	49.8673	65.4427	-89.8848	-172.298	-72.0345	134.354	82.7066	32.9148	55.122	85.1466	-171.953	118.079	-115.78	8.85012	-169.645	182.872	-170.901	18.2388	75.7188	-34.9837	-49.4097	192.967	-82.6462	204.151	-97.5772	80.754	-79.3372	56.6119	-190.311	173.954	-123.029	146.034	-172.756	43.7398
831	2	-39.1951	1.64761	3.43577	49.9473	65.4145	-89.9232	-172.667	-71.6008	134.317	82.7409	32.7869	55.1214	85.1516	-171.961	118.077	-115.779	8.85199	-169.593	182.952	-171.016	18.0335	75.9727	-35.0074	-49.2214	193.865	-83.6462	204.207	-97.5233	80.597	-79.3372	56.6119	-190.311	173.954	-123.029	146.034	-172.756	43.7398
831	3	-38.9699	1.64843	3.4362	49.9583	65.4481	-89.9232	-172.667	-71.6008	134.317	82.7409	32.7869	55.1214	85.1516	-171.961	118.077	-115.779	8.85199	-169.713	182.75	-170.777	18.0522	76.0191	-35.0054	-49.2214	193.865	-83.646	204.207	-97.5232	80.5971	-79.251	57.1617	-190.872	174.954	-123.946	146.077	-172.756	43.7398
831	4	-38.3554	1.65007	3.43753	49.9635	65.4962	-89.9232	-172.667	-71.6008	134.317	82.7409	32.7869	55.1214	85.1516	-171.961	118.077	-115.779	8.85199	-169.966	182.267	-170.217	18.1847	76.026	-35.0043	-49.2218	193.869	-83.6495	204.208	-97.5253	80.5989	-79.0419	58.1608	-191.872	175.951	-124.942	146.182	-172.756	43.7398
831	5	-38.153	1.65014	3.43753	49.9966	65.5458	-89.9232	-172.667	-71.6008	134.317	82.7409	32.7869	55.1214	85.1516	-171.961	118.077	-115.779	8.85199	-169.519	183.131	-171.217	17.946	76.0173	-35.0047	-49.2218	193.869	-83.6495	204.208	-97.5253	80.5989	-79.0429	58.1539	-191.867	175.935	-124.926	146.186	-172.761	43.7378
831	6	-38.153	1.65014	3.43753	49.9966	65.5458	-89.9232	-172.667	-71.6008	134.317	82.7409	32.7869	55.1214	85.1516	-171.961	118.077	-115.779	8.85199	-169.519	183.131	-171.217	17.946	76.0173	-35.0047	-49.2218	193.869	-83.6495	204.208	-97.5253	80.5989	-79.0429	58.1539	-191.867	175.935	-124.926	146.186	-172.761	43.7378
832	1	-40.311	1.65037	3.43606	49.9724	65.6402	-89.9002	-172.432	-71.886	134.402	82.662	32.8798	55.1214	85.1516	-171.961	118.077	-115.779	8.85199	-169.098	183.954	-172.16	17.8003	75.893	-34.9941	-49.4063	192.969	-82.6495	204.154	-97.5766	80.7528	-79.0429	58.1539	-191.867	175.935	-124.926	146.186	-172.761	43.7378
832	2	-40.5847	1.64963	3.43567	49.9583	65.5949	-89.9008	-172.438	-71.8787	134.401	82.6626	32.8776	55.1214	85.1517	-171.961	118.077	-115.779	8.85204	-169.098	183.954	-172.16	17.8003	75.893	-34.9941	-49.4063	192.97	-82.6496	204.154	-97.5765	80.7527	-79.1301	57.5511	-191.258	174.935	-124.008	146.143	-172.761	43.7378
832	3	-37.743	1.65895	3.44468	49.926	65.4896	-89.9051	-172.452	-71.869	134.388	82.6793	32.8703	55.1193	85.2297	-172.091	118.087	-115.79	8.90972	-169.445	183.607	-171.813	18.14	75.7082	-34.9666	-49.004	193.199	-83.446	203.996	-97.3762	80.559	-79.263	56.6323	-190.331	173.946	-123.018	146.079	-172.765	43.7364
832	4	-38.5573	1.65134	3.43616	49.8621	65.3987	-89.9051	-172.452	-71.869	134.388	82.6793	32.8703	55.1193	85.2297	-172.091	118.087	-115.79	8.90972	-170.25	182.607	-170.813	18.6029	75.6826	-34.962	-49.0043	193.202	-83.4481	203.997	-97.3774	80.5602	-79.321	56.248	-189.943	173.283	-122.41	146.052	-172.765	43.7364
832	5	-38.3556	1.65139	3.43619	49.8959	65.4495	-89.9051	-172.452	-71.869	134.388	82.6793	32.8703	55.1193	85.2297	-172.091	118.087	-115.79	8.90972	-169.802	183.47	-171.813	18.3628	75.6747	-34.9622	-49.0043	193.202	-83.4481	203.997	-97.3774	80.5602	-79.3201	56.254	-189.95	173.292	-122.417	146.054	-172.768	43.7354
832	6	-38.3556	1.65139	3.43619	49.8959	65.4495	-89.9051	-172.452	-71.869	134.388	82.6793	32.8703	55.1193	85.2297	-172.091	118.087	-115.79	8.90972	-169.802	183.47	-171.813	18.3628	75.6747	-34.9622	-49.0043	193.202	-83.4481	203.997	-97.3774	80.5602	-79.3201	56.254	-189.95	173.292	-122.417	146.054	-172.768	43.7354
833	1	-40.1382	1.65717	3.44249	49.8954	65.5556	-89.884	-172.239	-72.1265	134.466	82.6057	32.9549	55.1193	85.2297	-172.091	118.087	-115.79	8.90972	-169.117	184.47	-172.808	18.0433	75.5899	-34.9551	-49.1812	192.333	-82.4835	203.957	-97.436	80.7077	-79.3201	56.254	-189.95	173.292	-122.417	146.054	-172.768	43.7354
833	2	-39.8748	1.65788	3.4431	49.9062	65.5965	-89.8848	-172.247	-72.1178	134.465	82.6064	32.9523	55.1193	85.2299	-172.091	118.087	-115.79	8.90981	-169.118	184.468	-172.806	18.0425	75.592	-34.9553	-49.1811	192.334	-82.4838	203.957	-97.436	80.7077	-79.2327	56.8252	-190.53	174.292	-123.333	146.097	-172.768	43.7354
833	3	-38.9218	1.66088	3.44626	49.9501	65.6915	-89.8848	-172.247	-72.1178	134.465	82.6064	32.9523	55.1193	85.2299	-172.091	118.087	-115.79	8.90981	-168.957	184.802	-173.137	17.8984	75.6491	-34.9553	-49.1815	192.333	-82.4827	203.955	-97.4352	80.7079	-79.0892	57.7672	-191.488	175.292	-124.333	146.168	-172.768	43.7354
833	4	-38.5111	1.66154	3.44678	49.989	65.7671	-89.8848	-172.247	-72.1178	134.465	82.6064	32.9523	55.1193	85.2299	-172.091	118.087	-115.79	8.90981	-168.728	185.259	-173.663	17.7493	75.6776	-34.9574	-49.1821	192.34	-82.4882	203.956	-97.4383	80.711	-79.0021	58.3617	-192.092	176.292	-125.248	146.214	-172.768	43.7354
833	5	-38.7615	1.66159	3.44677	49.9432	65.7087	-89.8848	-172.247	-72.1178	134.465	82.6064	32.9523	55.1193	85.2299	-172.091	118.087	-115.79	8.90981	-169.164	184.392	-172.663	18.0331	75.6232	-34.9522	-49.1821	192.34	-82.4882	203.956	-97.4383	80.711	-79.0023	58.3606	-192.091	176.289	-125.245	146.215	-172.77	43.7345
833	6	-38.7615	1.66159	3.44677	49.9432	65.7087	-89.8848	-172.247	-72.1178	134.465	82.6064	32.9523	55.1193	85.2299	-172.091	118.087	-115.79	8.90981	-169.164	184.392	-172.663	18.0331	75.6232	-34.9522	-49.1821	192.34	-82.4882	203.956	-97.4383	80.711	-79.0023	58.3606	-192.091	176.289	-125.245	146.215	-172.77	43.7345
834	1	-39.6767	1.65596	3.43922	49.8723	65.6357	-89.8793	-172.191	-72.1849	134.486	82.5871	32.9744	55.1193	85.2299	-172.091	118.087	-115.79	8.90981	-169.822	183.397	-171.663	18.5062	75.4714	-34.9373	-49.1821	192.34	-82.4882	203.956	-97.4383	80.711	-79.0023	58.3606	-192.091	176.289	-125.245	146.215	-172.77	43.7345
834	2	-39.9549	1.65519	3.43883	49.8577	65.5897	-89.8801	-172.199	-72.1755	134.485	82.5879	32.9716	55.1193	85.2301	-172.091	118.086	-115.789	8.90989	-169.821	183.398	-171.664	18.5058	75.4718	-34.9373	-49.1821	192.34	-82.4884	203.956	-97.4383	80.711	-79.0894	57.7537	-191.479	175.289	-124.327	146.172	-172.77	43.7345
834	3	-40.3004	1.65297	3.43548	49.8359	65.5276	-89.8801	-172.199	-72.1755	134.485	82.5879	32.9716	55.1193	85.2301	-172.091	118.086	-115.789	8.90989	-170.055	183.002	-171.264	18.5854	75.5186	-34.9347	-49.1821	192.34	-82.4882	203.956	-97.4381	80.711	-79.1779	57.1261	-190.848	174.289	-123.41	146.13	-172.77	43.7345
834	4	-41.3501	1.65094	3.43397	49.7906	65.4153	-89.8801	-172.199	-72.1755	134.485	82.5879	32.9716	55.1193	85.2301	-172.091	118.086	-115.789	8.90989	-170.404	182.333	-170.488	18.7713	75.5253	-34.9336	-49.1825	192.344	-82.4915	203.957	-97.4399	80.7128	-79.406	56.1289	-189.852	173.29	-122.41	146.021	-172.77	43.7345
834	5	-41.149	1.65101	3.43398	49.8232	65.4653	-89.8801	-172.199	-72.1755	134.485	82.5879	32.9716	55.1193	85.2301	-172.091	118.086	-115.789	8.90989	-169.955	183.196	-171.488	18.5353	75.5119	-34.9335	-49.1825	192.344	-82.4915	203.957	-97.4399	80.7128	-79.4049	56.1361	-189.86	173.3	-122.419	146.023	-172.773	43.7333
834	6	-41.149	1.65101	3.43398	49.8232	65.4653	-89.8801	-172.199	-72.1755	134.485	82.5879	32.9716	55.1193	85.2301	-172.091	118.086	-115.789	8.90989	-169.955	183.196	-171.488	18.5353	75.5119	-34.9335	-49.1825	192.344	-82.4915	203.957	-97.4399	80.7128	-79.4049	56.1361	-189.86	173.3	-122.419	146.023	-172.773	43.7333
835	1	-43.1262	1.65123	3.43265	49.8096	65.5609	-89.859	-171.986	-72.4342	134.563	82.5134	33.0568	55.1193	85.2301	-172.091	118.086	-115.789	8.90989	-169.508	184.067	-172.488	18.363	75.4052	-34.924	-49.3533	191.503	-81.558	203.935	-97.5123	80.8546	-79.4049	56.1361	-189.86	173.3	-122.419	146.023	-172.773	43.7333
835	2	-42.8529	1.65188	3.4332	49.8202	65.6016	-89.8601	-171.996	-72.4223	134.562	82.5144	33.0533	55.1193	85.2303	-172.092	118.086	-115.789	8.90997	-169.515	184.06	-172.481	18.3649	75.4107	-34.9245	-49.3532	191.503	-81.5582	203.935	-97.5123	80.8546	-79.3178	56.7072	-190.44	174.3	-123.334	146.065	-172.773	43.7333
835	3	-42.039	1.65665	3.43799	49.8778	65.6994	-89.8601	-171.996	-72.4223	134.562	82.5144	33.0533	55.1193	85.2303	-172.092	118.086	-115.789	8.90997	-169.211	184.371	-172.792	18.0541	75.4767	-34.9258	-49.3533	191.503	-81.5578	203.934	-97.512	80.8546	-79.1865	57.5706	-191.318	175.3	-124.334	146.131	-172.773	43.7333
835	4	-41.5416	1.65996	3.44275	49.9239	65.7807	-89.8601	-171.996	-72.4223	134.562	82.5144	33.0533	55.1193	85.2303	-172.092	118.086	-115.789	8.90997	-168.866	184.967	-173.387	17.8405	75.5055	-34.9281	-49.3539	191.509	-81.5628	203.935	-97.5146	80.8575	-79.0999	58.165	-191.921	176.3	-125.25	146.176	-172.773	43.7333
835	5	-41.2648	1.65947	3.44242	49.9348	65.7742	-89.8601	-171.996	-72.4223	134.562	82.5144	33.0533	55.1193	85.2303	-172.092	118.086	-115.789	8.90997	-168.866	184.967	-173.387	17.8405	75.5055	-34.9281	-49.3539	191.509	-81.5628	203.935	-97.5146	80.8575	-79.1573	57.7944	-191.669	175.382	-124.25	146.47	-173.038	43.6381
835	6	-41.2648	1.65947	3.44242	49.9348	65.7742	-89.8601	-171.996	-72.4223	134.562	82.5144	33.0533	55.1193	85.2303	-172.092	118.086	-115.789	8.90997	-168.866	184.967	-173.387	17.8405	75.5055	-34.9281	-49.3539	191.509	-81.5628	203.935	-97.5146	80.8575	-79.1573	57.7944	-191.669	175.382	-124.25	146.47	-173.038	43.6381
836	1	-43.3268	1.65954	3.44134	49.8438	65.74	-89.8405	-171.797	-72.6636	134.636	82.4443	33.1329	55.1193	85.2303	-172.092	118.086	-115.789	8.90997	-169.302	184.111	-172.387	18.2296	75.2982	-34.9085	-49.4762	190.905	-80.8929	203.93	-97.5771	80.9583	-79.1573	57.7944	-191.669	175.382	-124.25	146.47	-173.038	43.6381
836	2	-40.6368	1.65091	3.43094	49.877	65.7367	-89.9103	-172.489	-71.8481	134.559	82.517	32.8915	55.1173	85.2472	-172.117	118.082	-115.785	8.91636	-170.279	183.111	-171.409	18.5327	76.1882	-34.9899	-49.4736	190.918	-80.9065	203.93	-97.5759	80.9562	-79.1573	57.7944	-191.669	175.382	-124.25	146.47	-173.038	43.6381
836	3	-40.9665	1.65034	3.43036	49.8606	65.6777	-89.9103	-172.489	-71.8481	134.559	82.517	32.8915	55.1173	85.2472	-172.117	118.082	-115.785	8.91636	-170.47	182.784	-171.024	18.575	76.2492	-34.9874	-49.4737	190.917	-80.9064	203.93	-97.5758	80.9563	-79.2466	57.1607	-191.033	174.382	-123.334	146.428	-173.038	43.6381
836	4	-33.8969	1.66714	3.4453	49.8423	65.5645	-89.912	-172.565	-71.7797	134.517	82.5655	32.8769	55.1176	85.2957	-172.18	118.092	-115.791	8.9286	-170.761	182.23	-170.381	18.7241	76.2616	-34.9865	-48.8373	191.046	-81.9248	203.773	-96.6846	80.8291	-79.8232	56.1391	-190.013	173.339	-122.294	146.148	-173.046	43.6357
836	5	-33.4126	1.66798	3.44589	49.8646	65.6234	-89.912	-172.565	-71.7797	134.517	82.5655	32.8769	55.1176	85.2957	-172.18	118.092	-115.791	8.9286	-170.761	182.23	-170.381	18.7241	76.2616	-34.9865	-48.8373	191.046	-81.9248	203.773	-96.6846	80.8291	-79.7259	56.8139	-190.756	174.339	-123.13	146.347	-173.169	43.586
836	6	-33.4126	1.66798	3.44589	49.8646	65.6234	-89.912	-172.565	-71.7797	134.517	82.5655	32.8769	55.1176	85.2957	-172.18	118.092	-115.791	8.9286	-170.761	182.23	-170.381	18.7241	76.2616	-34.9865	-48.8373	191.046	-81.9248	203.773	-96.6846	80.8291	-79.7259	56.8139	-190.756	174.339	-123.13	146.347	-173.169	43.586
837	1	-34.6319	1.6674	3.44539	49.8352	65.6314	-89.8868	-172.307	-72.0866	134.591	82.495	32.9734	55.1176	85.2957	-172.18	118.092	-115.791	8.9286	-170.309	183.121	-171.381	18.7732	75.8346	-34.9459	-48.8373	191.046	-81.9248	203.773	-96.6846	80.8291	-79.7259	56.8139	-190.756	174.339	-123.13	146.347	-173.169	43.586
837	2	-30.3856	1.66829	3.44722	50.0204	65.7625	-89.9593	-173.009	-71.2621	134.519	82.5623	32.73	55.1155	85.3143	-172.207	118.088	-115.786	8.93563	-169.86	183.915	-172.381	17.8674	76.7818	-35.0364	-48.7926	191.263	-82.1662	203.777	-96.6631	80.7918	-79.7259	56.8139	-190.756	174.339	-123.13	146.347	-173.169	43.586
837	3	-28.364	1.67435	3.45294	50.0912	65.8779	-89.9593	-173.009	-71.2621	134.519	82.5623	32.73	55.1155	85.3143	-172.207	118.088	-115.786	8.93563	-169.505	184.274	-172.74	17.4937	76.8904	-35.0417	-48.7935	191.261	-82.1629	203.773	-96.6608	80.7924	-79.5062	57.7934	-191.738	175.339	-124.13	146.455	-173.169	43.586
837	4	-28.0401	1.67545	3.45394	50.1099	65.9267	-89.9593	-173.009	-71.2621	134.519	82.5623	32.73	55.1155	85.3143	-172.207	118.088	-115.786	8.93563	-169.458	184.342	-172.807	17.4649	76.8938	-35.0419	-48.7946	191.271	-82.1705	203.775	-96.6654	80.797	-79.4183	58.3867	-192.342	176.339	-125.045	146.502	-173.169	43.586
837	5	-28.8033	1.67054	3.44678	50.0587	65.8666	-89.9593	-173.009	-71.2621	134.519	82.5623	32.73	55.1155	85.3143	-172.207	118.088	-115.786	8.93563	-170.058	183.342	-171.807	17.8277	76.8533	-35.0379	-48.7946	191.271	-82.1705	203.775	-96.6654	80.797	-79.4184	58.3865	-192.342	176.338	-125.044	146.502	-173.17	43.5856
837	6	-28.8033	1.67054	3.44678	50.0587	65.8666	-89.9593	-173.009	-71.2621	134.519	82.5623	32.73	55.1155	85.3143	-172.207	118.088	-115.786	8.93563	-170.058	183.342	-171.807	17.8277	76.8533	-35.0379	-48.7946	191.271	-82.1705	203.775	-96.6654	80.797	-79.4184	58.3865	-192.342	176.338	-125.044	146.502	-173.17	43.5856
838	1	-31.0812	1.67221	3.44733	50.0283	65.9344	-89.937	-172.787	-71.5248	134.57	82.5138	32.8108	55.1155	85.3143	-172.207	118.088	-115.786	8.93563	-169.892	183.62	-172.081	17.7772	76.7949	-35.0325	-48.9773	190.37	-81.1705	203.764	-96.7561	80.9497	-79.4184	58.3865	-192.342	176.338	-125.044	146.502	-173.17	43.5856
838	2	-31.3358	1.67143	3.44694	50.0136	65.8886	-89.9379	-172.795	-71.5149	134.57	82.5146	32.8079	55.1154	85.3146	-172.208	118.087	-115.786	8.93574	-169.892	183.62	-172.081	17.7772	76.7949	-35.0325	-48.9773	190.371	-81.1706	203.764	-96.7561	80.9497	-79.5062	57.7806	-191.73	175.338	-124.126	146.459	-173.17	43.5856
838	3	-32.282	1.66578	3.44004	49.9687	65.8095	-89.9379	-172.795	-71.5149	134.57	82.5146	32.8079	55.1154	85.3146	-172.208	118.087	-115.786	8.93574	-170.4	183.127	-171.587	18.0981	76.8432	-35.0282	-48.9775	190.37	-81.1698	203.763	-96.7556	80.9499	-79.5958	57.1476	-191.094	174.338	-123.21	146.417	-173.17	43.5856
838	4	-34.1398	1.66267	3.43641	49.913	65.683	-89.9379	-172.795	-71.5149	134.57	82.5146	32.8079	55.1154	85.3146	-172.208	118.087	-115.786	8.93574	-170.851	182.265	-170.587	18.3381	76.852	-35.0273	-48.978	190.374	-81.1729	203.764	-96.7574	80.9517	-80.1277	56.1656	-190.113	173.355	-122.227	146.16	-173.17	43.5856
838	5	-33.9623	1.66275	3.43642	49.9445	65.7321	-89.9379	-172.795	-71.5149	134.57	82.5146	32.8079	55.1154	85.3146	-172.208	118.087	-115.786	8.93574	-170.4	183.127	-171.587	18.1063	76.832	-35.0265	-48.978	190.374	-81.1729	203.764	-96.7574	80.9517	-80.1266	56.1729	-190.121	173.366	-122.236	146.162	-173.173	43.5844
838	6	-33.9623	1.66275	3.43642	49.9445	65.7321	-89.9379	-172.795	-71.5149	134.57	82.5146	32.8079	55.1154	85.3146	-172.208	118.087	-115.786	8.93574	-170.4	183.127	-171.587	18.1063	76.832	-35.0265	-48.978	190.374	-81.1729	203.764	-96.7574	80.9517	-80.1266	56.1729	-190.121	173.366	-122.236	146.162	-173.173	43.5844
839	1	-36.7304	1.66294	3.43484	49.9127	65.8113	-89.9081	-172.496	-71.8685	134.639	82.4483	32.9171	55.1154	85.3146	-172.208	118.087	-115.786	8.93574	-170.061	183.788	-172.338	18.0464	76.6509	-35.0096	-49.1601	189.474	-80.1729	203.773	-96.8663	81.1033	-80.1266	56.1729	-190.121	173.366	-122.236	146.162	-173.173	43.5844
839	2	-36.4963	1.66364	3.43544	49.9232	65.8519	-89.9087	-172.502	-71.8621	134.639	82.4488	32.9152	55.1154	85.3146	-172.208	118.087	-115.786	8.93578	-170.061	183.788	-172.338	18.0464	76.651	-35.0096	-49.16	189.474	-80.1729	203.773	-96.8663	81.1033	-80.0387	56.7431	-190.7	174.366	-123.151	146.205	-173.173	43.5844
839	3	-36.1794	1.66235	3.43713	49.8894	65.8812	-89.9087	-172.502	-71.8621	134.639	82.4488	32.9152	55.1154	85.3146	-172.208	118.087	-115.786	8.93578	-170.372	183.477	-172.027	18.3551	76.3966	-34.9739	-49.1601	189.473	-80.1726	203.773	-96.866	81.1034	-79.8232	57.7226	-191.682	175.366	-124.151	146.311	-173.173	43.5844
839	4	-35.7418	1.65495	3.42888	49.8398	65.8475	-89.9087	-172.502	-71.8621	134.639	82.4488	32.9152	55.1154	85.3146	-172.208	118.087	-115.786	8.93578	-171.313	182.477	-171.028	18.8748	76.3932	-34.9718	-49.1606	189.477	-80.1758	203.773	-96.8677	81.1053	-79.7644	58.1216	-192.088	176.039	-124.767	146.342	-173.173	43.5844
839	5	-35.5655	1.65498	3.42889	49.8714	65.8958	-89.9087	-172.502	-71.8621	134.639	82.4488	32.9152	55.1154	85.3146	-172.208	118.087	-115.786	8.93578	-170.861	183.34	-172.028	18.6428	76.3728	-34.9705	-49.1606	189.477	-80.1758	203.773	-96.8677	81.1053	-79.7649	58.1181	-192.085	176.03	-124.758	146.344	-173.177	43.5831
839	6	-35.5655	1.65498	3.42889	49.8714	65.8958	-89.9087	-172.502	-71.8621	134.639	82.4488	32.9152	55.1154	85.3146	-172.208	118.087	-115.786	8.93578	-170.861	183.34	-172.028	18.6428	76.3728	-34.9705	-49.1606	189.477	-80.1758	203.773	-96.8677	81.1053	-79.7649	58.1181	-192.085	176.03	-124.758	146.344	-173.177	43.5831
840	1	-36.7118	1.66048	3.43629	49.8861	65.9305	-89.8931	-172.345	-72.048	134.676	82.4131	32.9728	55.1154	85.3146	-172.208	118.087	-115.786	8.93578	-170.089	184.34	-173.016	18.3933	76.1223	-34.9464	-49.1606	189.477	-80.1758	203.773	-96.8677	81.1053	-79.7649	58.1181	-192.085	176.03	-124.758	146.344	-173.177	43.5831
840	2	-36.9556	1.65971	3.43589	49.8721	65.8855	-89.8939	-172.352	-72.0394	134.675	82.4138	32.9702	55.1154	85.3148	-172.208	118.087	-115.786	8.93584	-170.09	184.338	-173.015	18.3931	76.1231	-34.9465	-49.1606	189.477	-80.1758	203.773	-96.8677	81.1053	-79.8527	57.5161	-191.477	175.03	-123.84	146.301	-173.177	43.5831
840	3	-37.1757	1.65958	3.43658	49.8796	65.859	-89.8939	-172.352	-72.0394	134.675	82.4138	32.9702	55.1154	85.3148	-172.208	118.087	-115.786	8.93584	-169.956	184.628	-173.317	18.2697	76.1735	-34.9458	-49.1606	189.477	-80.1757	203.773	-96.8677	81.1053	-79.9502	56.8438	-190.8	174.03	-122.84	146.255	-173.177	43.5831
840	4	-37.431	1.65831	3.4359	49.8841	65.8264	-89.8939	-172.352	-72.0394	134.675	82.4138	32.9702	55.1154	85.3148	-172.208	118.087	-115.786	8.93584	-169.77	184.995	-173.742	18.1535	76.1903	-34.9467	-49.1612	189.483	-80.1798	203.773	-96.8699	81.1077	-80.0718	56.0507	-189.996	173.031	-121.84	146.198	-173.177	43.5831
840	5	-37.6582	1.65835	3.43591	49.8411	65.7702	-89.8939	-172.352	-72.0394	134.675	82.4138	32.9702	55.1154	85.3148	-172.208	118.087	-115.786	8.93584	-170.21	184.13	-172.742	18.4268	76.1517	-34.9434	-49.1612	189.483	-80.1798	203.773	-96.8699	81.1077	-80.0714	56.0533	-189.999	173.035	-121.844	146.199	-173.179	43.5823
840	6	-37.6582	1.65835	3.43591	49.8411	65.7702	-89.8939	-172.352	-72.0394	134.675	82.4138	32.9702	55.1154	85.3148	-172.208	118.087	-115.786	8.93584	-170.21	184.13	-172.742	18.4268	76.1517	-34.9434	-49.1612	189.483	-80.1798	203.773	-96.8699	81.1077	-80.0714	56.0533	-189.999	173.035	-121.844	146.199	-173.179	43.5823
841	1	-11.1861	1.67093	3.44179	49.7487	65.8777	-89.9532	-173.23	-71.3308	134.671	82.5402	32.8232	55.0415	86.25	-173.595	117.747	-115.409	9.44801	-171.052	183.072	-171.666	19.0779	75.886	-34.9169	-48.7641	189.719	-81.0126	200.66	-93.8493	81.0195	-80.0618	56.1047	-190.073	173.085	-121.865	146.257	-173.226	43.5681
841	2	-8.65912	1.67157	3.44277	49.8745	65.9872	-89.998	-173.66	-70.8281	134.63	82.5786	32.6753	55.0408	86.2572	-173.606	117.745	-115.407	9.45073	-170.604	183.892	-172.666	18.4114	76.4893	-34.9751	-48.7612	189.733	-81.0282	200.66	-93.8475	81.0171	-80.0618	56.1047	-190.073	173.085	-121.865	146.257	-173.226	43.5681
841	3	-7.48594	1.67948	3.45168	49.9609	66.0909	-89.998	-173.66	-70.8281	134.63	82.5786	32.6753	55.0408	86.2572	-173.606	117.745	-115.407	9.45073	-169.944	184.573	-173.344	17.7925	76.6049	-34.9738	-48.7612	189.732	-81.028	200.66	-93.8474	81.0171	-79.975	56.6114	-190.597	174.085	-122.781	146.302	-173.226	43.5681
841	4	-7.7696	1.67836	3.45109	49.9682	66.0656	-89.998	-173.66	-70.8281	134.63	82.5786	32.6753	55.0408	86.2572	-173.606	117.745	-115.407	9.45073	-169.746	184.962	-173.794	17.6703	76.6212	-34.9747	-48.7619	189.738	-81.032	200.66	-93.8498	81.0196	-80.084	55.8939	-189.871	173.086	-121.781	146.251	-173.226	43.5681
841	5	-7.28833	1.67923	3.4517	49.9925	66.1272	-89.998	-173.66	-70.8281	134.63	82.5786	32.6753	55.0408	86.2572	-173.606	117.745	-115.407	9.45073	-169.746	184.962	-173.794	17.6703	76.6212	-34.9747	-48.7619	189.738	-81.032	200.66	-93.8498	81.0196	-79.9845	56.5868	-190.646	174.086	-122.6	146.485	-173.377	43.5075
841	6	-7.28833	1.67923	3.4517	49.9925	66.1272	-89.998	-173.66	-70.8281	134.63	82.5786	32.6753	55.0408	86.2572	-173.606	117.745	-115.407	9.45073	-169.746	184.962	-173.794	17.6703	76.6212	-34.9747	-48.7619	189.738	-81.032	200.66	-93.8498	81.0196	-79.9845	56.5868	-190.646	174.086	-122.6	146.485	-173.377	43.5075
842	1	-11.0303	1.67776	3.45046	49.8656	66.0427	-89.9108	-172.732	-71.8281	134.762	82.419	32.9608	55.0408	86.2572	-173.606	117.745	-115.407	9.45073	-169.768	185.028	-173.773	18.2763	75.7478	-34.8789	-48.7619	189.738	-81.032	200.66	-93.8498	81.0196	-79.9845	56.5868	-190.646	174.086	-122.6	146.485	-173.377	43.5075
842	2	-10.5889	1.67887	3.45115	49.8804	66.0967	-89.9111	-172.735	-71.8245	134.761	82.4193	32.9598	55.0407	86.2572	-173.606	117.745	-115.407	9.45076	-169.768	185.027	-173.773	18.276	75.7483	-34.8789	-48.7619	189.738	-81.032	200.66	-93.8498	81.0196	-79.8708	57.3336	-191.403	175.086	-123.599	146.54	-173.377	43.5075
842	3	-10.7879	1.67812	3.45064	49.8815	66.0625	-89.9111	-172.735	-71.8245	134.761	82.4193	32.9598	55.0407	86.2572	-173.606	117.745	-115.407	9.45076	-169.715	185.16	-173.922	18.1989	75.7965	-34.878	-48.7619	189.737	-81.0319	200.66	-93.8497	81.0196	-79.9669	56.6679	-190.733	174.086	-122.607	146.495	-173.377	43.5075
842	4	-11.245	1.67681	3.4499	49.8797	66.0202	-89.9111	-172.735	-71.8245	134.761	82.4193	32.9598	55.0407	86.2572	-173.606	117.745	-115.407	9.45076	-169.603	185.385	-174.181	18.1246	75.8113	-34.8788	-48.7626	189.743	-81.0359	200.661	-93.8521	81.0222	-80.0905	55.8586	-189.914	173.087	-121.607	146.437	-173.377	43.5075
842	5	-10.7555	1.67768	3.4505	49.9042	66.0821	-89.9111	-172.735	-71.8245	134.761	82.4193	32.9598	55.0407	86.2572	-173.606	117.745	-115.407	9.45076	-169.603	185.385	-174.181	18.1246	75.8113	-34.8788	-48.7626	189.743	-81.0359	200.661	-93.8521	81.0222	-79.9905	56.552	-190.69	174.087	-122.423	146.675	-173.532	43.4459
842	6	-10.7555	1.67768	3.4505	49.9042	66.0821	-89.9111	-172.735	-71.8245	134.761	82.4193	32.9598	55.0407	86.2572	-173.606	117.745	-115.407	9.45076	-169.603	185.385	-174.181	18.1246	75.8113	-34.8788	-48.7626	189.743	-81.0359	200.661	-93.8521	81.0222	-79.9905	56.552	-190.69	174.087	-122.423	146.675	-173.532	43.4459
843	1	-14.3161	1.67763	3.44877	49.8363	66.1188	-89.8622	-172.198	-72.4043	134.845	82.3177	33.1268	55.0407	86.2572	-173.606	117.745	-115.407	9.45076	-169.609	185.411	-174.182	18.2993	75.5587	-34.8503	-48.9429	188.837	-80.0359	200.646	-93.9381	81.1738	-79.9905	56.552	-190.69	174.087	-122.423	146.675	-173.532	43.4459
843	2	-10.433	1.6787	3.45041	49.9661	66.1844	-89.9338	-172.914	-71.5625	134.765	82.3939	32.8777	55.0391	86.2729	-173.629	117.742	-115.403	9.45665	-169.846	184.865	-173.638	17.7359	76.5587	-34.9455	-48.9316	188.893	-80.0973	200.644	-93.9301	81.1644	-79.9905	56.552	-190.69	174.087	-122.423	146.675	-173.532	43.4459
843	3	-9.90366	1.67999	3.45104	49.9958	66.2534	-89.9338	-172.914	-71.5625	134.765	82.3939	32.8777	55.0391	86.2729	-173.629	117.742	-115.403	9.45665	-169.782	185.019	-173.811	17.6527	76.6073	-34.9446	-48.9317	188.892	-80.097	200.644	-93.9299	81.1645	-79.873	57.3009	-191.453	175.087	-123.423	146.733	-173.532	43.4459
843	4	-9.61417	1.68073	3.45152	50.0229	66.3153	-89.9338	-172.914	-71.5625	134.765	82.3939	32.8777	55.0391	86.2729	-173.629	117.742	-115.403	9.45665	-169.657	185.269	-174.099	17.5713	76.6223	-34.9453	-48.9323	188.897	-80.101	200.644	-93.9322	81.167	-79.781	57.917	-192.078	176.087	-124.382	146.78	-173.532	43.4459
843	5	-9.84038	1.6808	3.45151	49.9787	66.2584	-89.9338	-172.914	-71.5625	134.765	82.3939	32.8777	55.0391	86.2729	-173.629	117.742	-115.403	9.45665	-170.097	184.403	-173.099	17.8484	76.579	-34.9416	-48.9323	188.897	-80.101	200.644	-93.9322	81.167	-79.7811	57.9163	-192.078	176.085	-124.379	146.78	-173.535	43.445
843	6	-9.84038	1.6808	3.45151	49.9787	66.2584	-89.9338	-172.914	-71.5625	134.765	82.3939	32.8777	55.0391	86.2729	-173.629	117.742	-115.403	9.45665	-170.097	184.403	-173.099	17.8484	76.579	-34.9416	-48.9323	188.897	-80.101	200.644	-93.9322	81.167	-79.7811	57.9163	-192.078	176.085	-124.379	146.78	-173.535	43.445
844	1	-13.7311	1.67934	3.4502	49.8524	66.1881	-89.8489	-172.011	-72.5625	134.893	82.2466	33.1675	55.0391	86.2729	-173.629	117.742	-115.403	9.45665	-169.9	184.892	-173.565	18.4206	75.5877	-34.8385	-48.9323	188.897	-80.101	200.644	-93.9322	81.167	-79.7811	57.9163	-192.078	176.085	-124.379	146.78	-173.535	43.445
844	2	-9.97633	1.6804	3.45184	49.9717	66.2415	-89.9194	-172.718	-71.7293	134.812	82.3237	32.9207	55.0374	86.2885	-173.652	117.738	-115.399	9.46252	-170.258	184.111	-172.748	17.9246	76.5877	-34.9335	-48.9265	188.926	-80.1325	200.644	-93.9282	81.1622	-79.7811	57.9163	-192.078	176.085	-124.379	146.78	-173.535	43.445
844	3	-8.86433	1.68629	3.45824	50.0274	66.2598	-89.9194	-172.718	-71.7293	134.812	82.3237	32.9207	55.0374	86.2885	-173.652	117.738	-115.399	9.46252	-169.609	184.942	-173.573	17.429	76.7298	-34.9326	-48.9266	188.926	-80.1322	200.643	-93.928	81.1623	-79.8711	57.2457	-191.41	175.085	-123.463	146.74	-173.535	43.445
844	4	-8.50958	1.68708	3.4587	50.0566	66.3256	-89.9194	-172.718	-71.7293	134.812	82.3237	32.9207	55.0374	86.2885	-173.652	117.738	-115.399	9.46252	-169.465	185.228	-173.903	17.3357	76.7473	-34.9336	-48.9273	188.931	-80.1362	200.644	-93.9303	81.1649	-79.7761	57.883	-192.057	176.085	-124.455	146.788	-173.535	43.445
844	5	-8.74063	1.68714	3.45869	50.012	66.2684	-89.9194	-172.718	-71.7293	134.812	82.3237	32.9207	55.0374	86.2885	-173.652	117.738	-115.399	9.46252	-169.904	184.362	-172.903	17.6149	76.7004	-34.9294	-48.9273	188.931	-80.1362	200.644	-93.9303	81.1649	-79.7761	57.8825	-192.056	176.083	-124.453	146.789	-173.537	43.4442
844	6	-8.74063	1.68714	3.45869	50.012	66.2684	-89.9194	-172.718	-71.7293	134.812	82.3237	32.9207	55.0374	86.2885	-173.652	117.738	-115.399	9.46252	-169.904	184.362	-172.903	17.6149	76.7004	-34.9294	-48.9273	188.931	-80.1362	200.644	-93.9303	81.1649	-79.7761	57.8825	-192.056	176.083	-124.453	146.789	-173.537	43.4442
845	1	-12.1911	1.6882	3.46129	49.8909	66.2036	-89.8406	-171.89	-72.6649	134.925	82.1997	33.194	55.0374	86.2885	-173.652	117.738	-115.399	9.46252	-169.603	185.014	-173.476	18.1409	75.7004	-34.8301	-48.9273	188.931	-80.1362	200.644	-93.9303	81.1649	-79.7761	57.8825	-192.056	176.083	-124.453	146.789	-173.537	43.4442
845	2	-12.3724	1.68743	3.46088	49.8772	66.1591	-89.8413	-171.897	-72.6566	134.925	82.2005	33.1915	55.0374	86.2887	-173.652	117.738	-115.399	9.4626	-169.604	185.013	-173.476	18.1406	75.7008	-34.8302	-48.9273	188.931	-80.1362	200.644	-93.9303	81.1649	-79.8638	57.2816	-191.45	175.083	-123.535	146.746	-173.537	43.4442
845	3	-12.5575	1.68671	3.46034	49.8799	66.1279	-89.8413	-171.897	-72.6566	134.925	82.2005	33.1915	55.0374	86.2887	-173.652	117.738	-115.399	9.4626	-169.539	185.17	-173.653	18.055	75.7515	-34.8295	-48.9274	188.931	-80.1359	200.643	-93.9301	81.165	-79.9573	56.6349	-190.799	174.083	-122.571	146.702	-173.537	43.4442
845	4	-13.2295	1.68528	3.45952	49.8783	66.0836	-89.8413	-171.897	-72.6566	134.925	82.2005	33.1915	55.0374	86.2887	-173.652	117.738	-115.399	9.4626	-169.416	185.416	-173.936	17.9728	75.7695	-34.8307	-48.9281	188.936	-80.1399	200.644	-93.9324	81.1676	-80.0887	55.7777	-189.931	173.084	-121.571	146.641	-173.537	43.4442
845	5	-12.6743	1.68618	3.46014	49.9051	66.1485	-89.8413	-171.897	-72.6566	134.925	82.2005	33.1915	55.0374	86.2887	-173.652	117.738	-115.399	9.4626	-169.416	185.416	-173.936	17.9728	75.7695	-34.8307	-48.9281	188.936	-80.1399	200.644	-93.9324	81.1676	-79.9867	56.4856	-190.734	174.084	-122.373	146.911	-173.718	43.3742
845	6	-12.6743	1.68618	3.46014	49.9051	66.1485	-89.8413	-171.897	-72.6566	134.925	82.2005	33.1915	55.0374	86.2887	-173.652	117.738	-115.399	9.4626	-169.416	185.416	-173.936	17.9728	75.7695	-34.8307	-48.9281	188.936	-80.1399	200.644	-93.9324	81.1676	-79.9867	56.4856	-190.734	174.084	-122.373	146.911	-173.718	43.3742
846	1	-16.2165	1.68488	3.45881	49.7703	66.0669	-89.7647	-171.069	-73.5958	135.049	82.0631	33.4685	55.0374	86.2887	-173.652	117.738	-115.399	9.4626	-169.327	185.726	-174.19	18.6115	74.7695	-34.7282	-48.9281	188.936	-80.1399	200.644	-93.9324	81.1676	-79.9867	56.4856	-190.734	174.084	-122.373	146.911	-173.718	43.3742
846	2	-15.5857	1.68611	3.45959	49.7863	66.1249	-89.7649	-171.072	-73.5922	135.049	82.0635	33.4674	55.0374	86.2887	-173.652	117.738	-115.399	9.46263	-169.327	185.725	-174.19	18.6111	74.7702	-34.7283	-48.9281	188.936	-80.1399	200.644	-93.9324	81.1676	-79.864	57.2862	-191.546	175.084	-123.373	146.97	-173.718	43.3742
846	3	-15.718	1.68546	3.45901	49.7862	66.0917	-89.7649	-171.072	-73.5922	135.049	82.0635	33.4674	55.0374	86.2887	-173.652	117.738	-115.399	9.46263	-169.294	185.819	-174.294	18.5447	74.8188	-34.7275	-48.9282	188.936	-80.1396	200.644	-93.9322	81.1676	-79.9532	56.6711	-190.927	174.084	-122.457	146.928	-173.718	43.3742
846	4	-16.6534	1.68376	3.45799	49.7778	66.0324	-89.7649	-171.072	-73.5922	135.049	82.0635	33.4674	55.0374	86.2887	-173.652	117.738	-115.399	9.46263	-169.216	185.978	-174.477	18.4889	74.8344	-34.7284	-48.9289	188.941	-80.1437	200.644	-93.9346	81.1703	-80.1048	55.6887	-189.932	173.085	-121.457	146.857	-173.718	43.3742
846	5	-16.8976	1.68388	3.45795	49.7289	65.9725	-89.7649	-171.072	-73.5922	135.049	82.0635	33.4674	55.0374	86.2887	-173.652	117.738	-115.399	9.46263	-169.65	185.11	-173.477	18.7834	74.765	-34.722	-48.9289	188.941	-80.1437	200.644	-93.9346	81.1703	-80.1044	55.6912	-189.935	173.088	-121.46	146.858	-173.721	43.373
846	6	-16.8976	1.68388	3.45795	49.7289	65.9725	-89.7649	-171.072	-73.5922	135.049	82.0635	33.4674	55.0374	86.2887	-173.652	117.738	-115.399	9.46263	-169.65	185.11	-173.477	18.7834	74.765	-34.722	-48.9289	188.941	-80.1437	200.644	-93.9346	81.1703	-80.1044	55.6912	-189.935	173.088	-121.46	146.858	-173.721	43.373
847	1	-26.5347	1.68407	3.45626	49.6697	66.0174	-89.7291	-170.669	-74.0499	135.117	81.9881	33.6042	55.0374	86.2887	-173.652	117.738	-115.399	9.46263	-169.607	185.236	-173.595	18.9196	74.5319	-34.6971	-49.1118	188.038	-79.1437	200.642	-94.0341	81.3217	-80.1044	55.6912	-189.935	173.088	-121.46	146.858	-173.721	43.373
847	2	-26.2961	1.68479	3.4569	49.6796	66.057	-89.7299	-170.678	-74.0402	135.116	81.9892	33.6013	55.0373	86.2892	-173.653	117.738	-115.399	9.46278	-169.608	185.234	-173.593	18.9181	74.5349	-34.6974	-49.1117	188.038	-79.1439	200.642	-94.0341	81.3217	-80.0162	56.2553	-190.509	174.088	-122.374	146.901	-173.721	43.373
847	3	-25.7544	1.68588	3.4573	49.7148	66.1288	-89.7299	-170.678	-74.0402	135.116	81.9892	33.6013	55.0373	86.2892	-173.653	117.738	-115.399	9.46278	-169.516	185.467	-173.854	18.7785	74.6247	-34.6962	-49.1182	188.021	-79.1195	200.617	-94.0178	81.3262	-79.9161	56.892	-191.157	175.088	-123.374	146.95	-173.721	43.373
847	4	-25.0701	1.68698	3.45795	49.7424	66.1989	-89.7299	-170.678	-74.0402	135.116	81.9892	33.6013	55.0373	86.2892	-173.653	117.738	-115.399	9.46278	-169.427	185.647	-174.062	18.7168	74.6402	-34.6972	-49.1189	188.026	-79.1237	200.617	-94.0201	81.3289	-79.7999	57.6755	-191.951	176.088	-124.373	147.009	-173.721	43.373
847	5	-25.3677	1.68707	3.45792	49.695	66.14	-89.7299	-170.678	-74.0402	135.116	81.9892	33.6013	55.0373	86.2892	-173.653	117.738	-115.399	9.46278	-169.862	184.78	-173.062	19.0065	74.5777	-34.6911	-49.1189	188.026	-79.1237	200.617	-94.0201	81.3289	-79.8	57.6749	-191.951	176.086	-124.371	147.01	-173.724	43.3721
847	6	-25.3677	1.68707	3.45792	49.695	66.14	-89.7299	-170.678	-74.0402	135.116	81.9892	33.6013	55.0373	86.2892	-173.653	117.738	-115.399	9.46278	-169.862	184.78	-173.062	19.0065	74.5777	-34.6911	-49.1189	188.026	-79.1237	200.617	-94.0201	81.3289	-79.8	57.6749	-191.951	176.086	-124.371	147.01	-173.724	43.3721
848	1	-26.2274	1.68672	3.45752	49.6626	66.1253	-89.7093	-170.442	-74.3096	135.157	81.9427	33.6823	55.0373	86.2892	-173.653	117.738	-115.399	9.46278	-169.773	185.011	-173.296	19.1525	74.2924	-34.6603	-49.1189	188.026	-79.1237	200.617	-94.0201	81.3289	-79.8	57.6749	-191.951	176.086	-124.371	147.01	-173.724	43.3721
848	2	-23.1494	1.6877	3.45922	49.7777	66.1696	-89.7739	-171.145	-73.4754	135.057	82.0396	33.4331	55.034	86.3205	-173.699	117.731	-115.39	9.47458	-170.182	184.093	-172.328	18.6894	75.2924	-34.7571	-49.1095	188.072	-79.1753	200.615	-94.0126	81.3211	-79.8	57.6749	-191.951	176.086	-124.371	147.01	-173.724	43.3721
848	3	-30.7537	1.67079	3.43948	49.8829	65.9398	-89.715	-170.609	-73.9407	135.029	82.0056	33.5563	55.0996	85.5901	-172.503	117.848	-115.515	8.93666	-169.365	184.847	-173.055	17.7479	75.5419	-34.7666	-49.1617	190.68	-81.469	201.714	-94.6463	81.1327	-79.8939	57.0061	-191.28	175.071	-123.441	146.967	-173.707	43.3776
848	4	-30.1911	1.67176	3.44005	49.917	66.0157	-89.715	-170.609	-73.9407	135.029	82.0056	33.5563	55.0996	85.5901	-172.503	117.848	-115.515	8.93666	-169.196	185.186	-173.446	17.6362	75.5647	-34.7684	-49.1624	190.686	-81.4732	201.715	-94.6489	81.1354	-79.7865	57.7276	-192.011	176.071	-124.44	147.021	-173.707	43.3776
848	5	-29.7798	1.67136	3.43978	49.9364	66.0213	-89.715	-170.609	-73.9407	135.029	82.0056	33.5563	55.0996	85.5901	-172.503	117.848	-115.515	8.93666	-169.196	185.186	-173.446	17.6362	75.5647	-34.7684	-49.1624	190.686	-81.4732	201.715	-94.6489	81.1354	-79.8341	57.4255	-191.862	175.196	-123.44	147.412	-174.051	43.2596
848	6	-29.7798	1.67136	3.43978	49.9364	66.0213	-89.715	-170.609	-73.9407	135.029	82.0056	33.5563	55.0996	85.5901	-172.503	117.848	-115.515	8.93666	-169.196	185.186	-173.446	17.6362	75.5647	-34.7684	-49.1624	190.686	-81.4732	201.715	-94.6489	81.1354	-79.8341	57.4255	-191.862	175.196	-123.44	147.412	-174.051	43.2596
849	1	-32.283	1.67181	3.43808	49.8728	66.0646	-89.7123	-170.526	-74.1261	135.094	81.9741	33.6195	55.0996	85.5901	-172.503	117.848	-115.515	8.93666	-169.11	185.393	-173.667	17.7642	75.3154	-34.745	-49.3528	189.795	-80.4732	201.719	-94.7573	81.2923	-79.8341	57.4255	-191.862	175.196	-123.44	147.412	-174.051	43.2596
849	2	-32.5435	1.67105	3.43762	49.8606	66.0218	-89.7127	-170.529	-74.1218	135.094	81.9746	33.6182	55.0996	85.5902	-172.503	117.848	-115.515	8.9367	-169.11	185.393	-173.667	17.7641	75.3155	-34.745	-49.3528	189.795	-80.4732	201.719	-94.7573	81.2923	-79.9234	56.8371	-191.266	174.196	-122.524	147.369	-174.051	43.2596
849	3	-31.0412	1.67257	3.43834	49.9524	66.1622	-89.7127	-170.529	-74.1218	135.094	81.9746	33.6182	55.0996	85.5902	-172.503	117.848	-115.515	8.9367	-168.761	186.286	-174.667	17.2278	75.6663	-34.741	-49.4011	189.664	-80.2929	201.528	-94.6338	81.3262	-79.7665	57.228	-191.658	174.591	-122.92	147.445	-174.051	43.2596
849	4	-29.8328	1.67436	3.43954	49.9823	66.2449	-89.7127	-170.529	-74.1218	135.094	81.9746	33.6182	55.0996	85.5902	-172.503	117.848	-115.515	8.9367	-168.705	186.403	-174.801	17.1851	75.6805	-34.7418	-49.4018	189.669	-80.2971	201.529	-94.6362	81.3289	-79.5901	58.2268	-192.658	175.587	-123.915	147.532	-174.051	43.2596
849	5	-29.4183	1.67392	3.43924	49.9996	66.2468	-89.7127	-170.529	-74.1218	135.094	81.9746	33.6182	55.0996	85.5902	-172.503	117.848	-115.515	8.9367	-168.705	186.403	-174.801	17.1851	75.6805	-34.7418	-49.4018	189.669	-80.2971	201.529	-94.6362	81.3289	-79.6437	57.9012	-192.47	174.695	-122.915	147.889	-174.368	43.151
849	6	-29.4183	1.67392	3.43924	49.9996	66.2468	-89.7127	-170.529	-74.1218	135.094	81.9746	33.6182	55.0996	85.5902	-172.503	117.848	-115.515	8.9367	-168.705	186.403	-174.801	17.1851	75.6805	-34.7418	-49.4018	189.669	-80.2971	201.529	-94.6362	81.3289	-79.6437	57.9012	-192.47	174.695	-122.915	147.889	-174.368	43.151
850	1	-31.8694	1.67435	3.43758	49.9339	66.281	-89.7095	-170.443	-74.3086	135.158	81.9426	33.682	55.0996	85.5902	-172.503	117.848	-115.515	8.9367	-168.675	186.502	-174.897	17.3492	75.4241	-34.7177	-49.5852	188.809	-79.3312	201.552	-94.7587	81.4791	-79.6437	57.9012	-192.47	174.695	-122.915	147.889	-174.368	43.151
850	2	-28.1902	1.67504	3.43978	50.0908	66.3414	-89.7798	-171.194	-73.4173	135.054	82.0424	33.4151	55.0972	85.6117	-172.535	117.843	-115.509	8.94482	-168.736	186.302	-174.751	16.6873	76.4241	-34.8096	-49.4927	189.261	-79.8345	201.534	-94.6891	81.4028	-79.6437	57.9012	-192.47	174.695	-122.915	147.889	-174.368	43.151
850	3	-28.3666	1.67444	3.43915	50.0978	66.3161	-89.7798	-171.194	-73.4173	135.054	82.0424	33.4151	55.0972	85.6117	-172.535	117.843	-115.509	8.94482	-168.692	186.441	-174.904	16.5799	76.5088	-34.8082	-49.496	189.252	-79.8224	201.522	-94.6809	81.405	-79.7371	57.287	-191.849	173.695	-122.001	147.846	-174.368	43.151
850	4	-29.6978	1.67234	3.43758	50.0859	66.252	-89.7798	-171.194	-73.4173	135.054	82.0424	33.4151	55.0972	85.6117	-172.535	117.843	-115.509	8.94482	-168.64	186.55	-175.029	16.5394	76.5228	-34.809	-49.4967	189.257	-79.8267	201.522	-94.6833	81.4077	-79.9597	56.29	-190.853	172.695	-121.001	147.741	-174.368	43.151
850	5	-30.0023	1.6725	3.4375	50.0332	66.1894	-89.7798	-171.194	-73.4173	135.054	82.0424	33.4151	55.0972	85.6117	-172.535	117.843	-115.509	8.94482	-169.068	185.681	-174.029	16.8462	76.4347	-34.8014	-49.4967	189.257	-79.8267	201.522	-94.6833	81.4077	-79.9593	56.2928	-190.856	172.699	-121.004	147.742	-174.372	43.1496
850	6	-30.0023	1.6725	3.4375	50.0332	66.1894	-89.7798	-171.194	-73.4173	135.054	82.0424	33.4151	55.0972	85.6117	-172.535	117.843	-115.509	8.94482	-169.068	185.681	-174.029	16.8462	76.4347	-34.8014	-49.4967	189.257	-79.8267	201.522	-94.6833	81.4077	-79.9593	56.2928	-190.856	172.699	-121.004	147.742	-174.372	43.1496
851	1	-32.6293	1.67278	3.43574	49.9671	66.2254	-89.7457	-170.833	-73.8449	135.102	81.9965	33.5427	55.0972	85.6117	-172.535	117.843	-115.509	8.94482	-169.041	185.75	-174.087	17.0227	76.1617	-34.7769	-49.681	188.36	-78.8267	201.544	-94.8092	81.5602	-79.9593	56.2928	-190.856	172.699	-121.004	147.742	-174.372	43.1496
851	2	-32.3926	1.67351	3.43637	49.9766	66.2644	-89.7463	-170.839	-73.8377	135.102	81.9972	33.5405	55.0972	85.6119	-172.535	117.843	-115.509	8.9449	-169.041	185.75	-174.087	17.0224	76.162	-34.7769	-49.681	188.36	-78.8269	201.544	-94.8091	81.5602	-79.8672	56.8501	-191.426	173.699	-121.917	147.786	-174.372	43.1496
851	3	-31.5667	1.675	3.437	50.0199	66.3526	-89.7463	-170.839	-73.8377	135.102	81.9972	33.5405	55.0972	85.6119	-172.535	117.843	-115.509	8.9449	-168.953	185.995	-174.359	16.8596	76.2783	-34.7753	-49.6904	188.335	-78.792	201.508	-94.7859	81.5667	-79.7377	57.6348	-192.229	174.699	-122.917	147.85	-174.372	43.1496
851	4	-31.2451	1.67569	3.43752	50.042	66.4056	-89.7463	-170.839	-73.8377	135.102	81.9972	33.5405	55.0972	85.6119	-172.535	117.843	-115.509	8.9449	-168.885	186.134	-174.519	16.8095	76.2939	-34.7762	-49.6911	188.34	-78.7963	201.508	-94.7882	81.5694	-79.6464	58.2158	-192.822	175.699	-123.83	147.896	-174.372	43.1496
851	5	-31.5513	1.67581	3.43746	49.9913	66.3445	-89.7463	-170.839	-73.8377	135.102	81.9972	33.5405	55.0972	85.6119	-172.535	117.843	-115.509	8.9449	-169.316	185.266	-173.519	17.1099	76.2153	-34.7691	-49.6911	188.34	-78.7963	201.508	-94.7882	81.5694	-79.6465	58.2153	-192.822	175.698	-123.829	147.897	-174.375	43.1485
851	6	-31.5513	1.67581	3.43746	49.9913	66.3445	-89.7463	-170.839	-73.8377	135.102	81.9972	33.5405	55.0972	85.6119	-172.535	117.843	-115.509	8.9449	-169.316	185.266	-173.519	17.1099	76.2153	-34.7691	-49.6911	188.34	-78.7963	201.508	-94.7882	81.5694	-79.6465	58.2153	-192.822	175.698	-123.829	147.897	-174.375	43.1485
852	1	-34.113	1.67611	3.43572	49.9289	66.3824	-89.713	-170.483	-74.2605	135.151	81.9491	33.6674	55.0972	85.6119	-172.535	117.843	-115.509	8.9449	-169.279	185.357	-173.602	17.2783	75.9458	-34.7446	-49.8749	187.443	-77.7963	201.547	-94.9297	81.7206	-79.6465	58.2153	-192.822	175.698	-123.829	147.897	-174.375	43.1485
852	2	-34.3886	1.67533	3.43531	49.9153	66.3384	-89.7136	-170.49	-74.2524	135.15	81.95	33.665	55.0972	85.6121	-172.535	117.843	-115.509	8.94497	-169.279	185.357	-173.602	17.2781	75.946	-34.7446	-49.8749	187.443	-77.7964	201.547	-94.9297	81.7206	-79.7376	57.6218	-192.22	174.698	-122.913	147.853	-174.375	43.1485
852	3	-34.5554	1.6747	3.43471	49.9226	66.3147	-89.7136	-170.49	-74.2524	135.15	81.95	33.665	55.0972	85.6121	-172.535	117.843	-115.509	8.94497	-169.204	185.546	-173.814	17.1676	76.017	-34.7438	-49.8772	187.436	-77.7876	201.538	-94.924	81.7222	-79.8302	57.0128	-191.605	173.698	-121.998	147.81	-174.375	43.1485
852	4	-35.3905	1.67296	3.43366	49.9151	66.2569	-89.7136	-170.49	-74.2524	135.15	81.95	33.665	55.0972	85.6121	-172.535	117.843	-115.509	8.94497	-169.116	185.727	-174.022	17.1046	76.0342	-34.7449	-49.8779	187.442	-77.7918	201.539	-94.9261	81.7249	-79.9886	56.0336	-190.61	172.698	-120.998	147.736	-174.375	43.1485
852	5	-35.6958	1.67304	3.43363	49.8663	66.1971	-89.7136	-170.49	-74.2524	135.15	81.95	33.665	55.0972	85.6121	-172.535	117.843	-115.509	8.94497	-169.547	184.859	-173.022	17.3994	75.9633	-34.7384	-49.8779	187.442	-77.7918	201.539	-94.9261	81.7249	-79.9883	56.0352	-190.612	172.701	-121	147.737	-174.377	43.1476
852	6	-35.6958	1.67304	3.43363	49.8663	66.1971	-89.7136	-170.49	-74.2524	135.15	81.95	33.665	55.0972	85.6121	-172.535	117.843	-115.509	8.94497	-169.547	184.859	-173.022	17.3994	75.9633	-34.7384	-49.8779	187.442	-77.7918	201.539	-94.9261	81.7249	-79.9883	56.0352	-190.612	172.701	-121	147.737	-174.377	43.1476
853	1	-36.0519	1.67309	3.43339	49.8585	66.2036	-89.7094	-170.442	-74.309	135.158	81.9424	33.6822	55.0972	85.6121	-172.535	117.843	-115.509	8.94497	-169.536	184.886	-173.049	17.4177	75.9282	-34.7351	-49.904	187.315	-77.6502	201.544	-94.9464	81.7462	-79.9883	56.0352	-190.612	172.701	-121	147.737	-174.377	43.1476
853	2	-35.8181	1.67381	3.43402	49.8679	66.2425	-89.71	-170.449	-74.3012	135.157	81.9432	33.6799	55.0972	85.6123	-172.535	117.843	-115.509	8.94503	-169.536	184.885	-173.049	17.4173	75.9289	-34.7352	-49.9039	187.315	-77.6504	201.544	-94.9464	81.7461	-79.897	56.5925	-191.181	173.701	-121.913	147.781	-174.377	43.1476
853	3	-35.257	1.67489	3.43446	49.9095	66.3215	-89.71	-170.449	-74.3012	135.157	81.9432	33.6799	55.0972	85.6123	-172.535	117.843	-115.509	8.94503	-169.376	185.252	-173.465	17.2395	76.0216	-34.7348	-49.909	187.301	-77.6315	201.525	-94.9342	81.7496	-79.7932	57.222	-191.825	174.701	-122.913	147.831	-174.377	43.1476
853	4	-34.5893	1.67603	3.43514	49.9397	66.3946	-89.71	-170.449	-74.3012	135.157	81.9432	33.6799	55.0972	85.6123	-172.535	117.843	-115.509	8.94503	-169.263	185.481	-173.729	17.1614	76.041	-34.7362	-49.9097	187.307	-77.6357	201.525	-94.9363	81.7523	-79.6724	58.0001	-192.617	175.701	-123.912	147.892	-174.377	43.1476
853	5	-34.894	1.67609	3.43511	49.892	66.3356	-89.71	-170.449	-74.3012	135.157	81.9432	33.6799	55.0972	85.6123	-172.535	117.843	-115.509	8.94503	-169.696	184.614	-172.729	17.4523	75.9758	-34.73	-49.9097	187.307	-77.6357	201.525	-94.9363	81.7523	-79.6725	57.9998	-192.617	175.7	-123.911	147.892	-174.38	43.1468
853	6	-34.894	1.67609	3.43511	49.892	66.3356	-89.71	-170.449	-74.3012	135.157	81.9432	33.6799	55.0972	85.6123	-172.535	117.843	-115.509	8.94503	-169.696	184.614	-172.729	17.4523	75.9758	-34.73	-49.9097	187.307	-77.6357	201.525	-94.9363	81.7523	-79.6725	57.9998	-192.617	175.7	-123.911	147.892	-174.38	43.1468
854	1	-34.9514	1.67611	3.4351	49.891	66.3363	-89.7094	-170.442	-74.309	135.158	81.9424	33.6822	55.0972	85.6123	-172.535	117.843	-115.509	8.94503	-169.695	184.617	-172.731	17.455	75.9709	-34.7295	-49.9131	187.29	-77.6171	201.527	-94.9394	81.7551	-79.6725	57.9998	-192.617	175.7	-123.911	147.892	-174.38	43.1468
854	2	-31.9955	1.67526	3.43383	50.0253	66.3984	-89.774	-171.132	-73.4909	135.063	82.034	33.4372	55.0951	85.6303	-172.562	117.839	-115.504	8.95187	-169.934	184.091	-172.275	16.8894	76.9709	-34.8196	-49.8785	187.46	-77.8065	201.514	-94.9074	81.7268	-79.6725	57.9998	-192.617	175.7	-123.911	147.892	-174.38	43.1468
854	3	-40.4077	1.67727	3.43565	50.2403	66.3415	-89.7456	-170.766	-73.8319	135.016	82.0503	33.4998	55.1307	85.3712	-172.136	118.055	-115.73	8.78389	-168.996	185.033	-173.213	15.8941	77.3271	-34.8404	-49.7383	188.112	-78.1572	203.372	-96.5691	81.3757	-79.7441	57.5591	-192.166	175.077	-123.343	147.861	-174.362	43.1523
854	4	-39.9651	1.67791	3.43617	50.2782	66.4144	-89.7456	-170.766	-73.8319	135.016	82.0503	33.4998	55.1307	85.3712	-172.136	118.055	-115.73	8.78389	-168.784	185.461	-173.707	15.7496	77.3609	-34.8428	-49.7394	188.12	-78.163	203.372	-96.572	81.3795	-79.6539	58.1442	-192.762	176.077	-124.257	147.907	-174.362	43.1523
854	5	-40.2715	1.67797	3.43614	50.23	66.3545	-89.7456	-170.766	-73.8319	135.016	82.0503	33.4998	55.1307	85.3712	-172.136	118.055	-115.73	8.78389	-169.215	184.593	-172.707	16.0421	77.2926	-34.8368	-49.7394	188.12	-78.163	203.372	-96.572	81.3795	-79.6548	58.1388	-192.757	176.066	-124.246	147.908	-174.365	43.1511
854	6	-40.2715	1.67797	3.43614	50.23	66.3545	-89.7456	-170.766	-73.8319	135.016	82.0503	33.4998	55.1307	85.3712	-172.136	118.055	-115.73	8.78389	-169.215	184.593	-172.707	16.0421	77.2926	-34.8368	-49.7394	188.12	-78.163	203.372	-96.572	81.3795	-79.6548	58.1388	-192.757	176.066	-124.246	147.908	-174.365	43.1511
855	1	-41.4695	1.67387	3.42853	50.1494	66.3036	-89.7386	-170.704	-73.9235	135.043	82.0298	33.5347	55.1307	85.3712	-172.136	118.055	-115.73	8.78389	-169.763	183.597	-171.707	16.4787	77.1153	-34.823	-49.8104	187.771	-77.773	203.401	-96.6403	81.4371	-79.6548	58.1388	-192.757	176.066	-124.246	147.908	-174.365	43.1511
855	2	-41.7674	1.6731	3.42815	50.1354	66.259	-89.7394	-170.712	-73.9142	135.042	82.0308	33.532	55.1307	85.3713	-172.136	118.055	-115.73	8.78396	-169.763	183.597	-171.707	16.4786	77.1155	-34.823	-49.8104	187.771	-77.7731	203.401	-96.6403	81.437	-79.745	57.5411	-192.153	175.066	-123.329	147.865	-174.365	43.1511
855	3	-42.181	1.66911	3.42279	50.1027	66.1865	-89.7394	-170.712	-73.9142	135.042	82.0308	33.532	55.1307	85.3713	-172.136	118.055	-115.73	8.78396	-170.2	182.989	-171.094	16.6584	77.1717	-34.8178	-49.8128	187.765	-77.7644	203.392	-96.6347	81.4387	-79.8369	56.9181	-191.525	174.066	-122.415	147.822	-174.365	43.1511
855	4	-28.8224	1.68202	3.43308	49.9781	66.2572	-89.7717	-171.555	-73.1498	134.892	82.2634	33.3852	55.0996	85.8053	-172.763	117.903	-115.554	8.97004	-170.582	182.262	-170.251	16.8574	77.1831	-34.8158	-49.7084	187.226	-77.7516	200.933	-94.0602	81.579	-80.2297	56.1197	-190.768	173.388	-121.683	147.686	-174.405	43.1386
855	5	-28.3151	1.68287	3.43368	50.0015	66.3161	-89.7717	-171.555	-73.1498	134.892	82.2634	33.3852	55.0996	85.8053	-172.763	117.903	-115.554	8.97004	-170.582	182.262	-170.251	16.8574	77.1831	-34.8158	-49.7083	187.226	-77.7516	200.933	-94.0602	81.579	-80.1281	56.7855	-191.509	174.388	-122.513	147.901	-174.543	43.0876
855	6	-28.3151	1.68287	3.43368	50.0015	66.3161	-89.7717	-171.555	-73.1498	134.892	82.2634	33.3852	55.0996	85.8053	-172.763	117.903	-115.554	8.97004	-170.582	182.262	-170.251	16.8574	77.1831	-34.8158	-49.7083	187.226	-77.7516	200.933	-94.0602	81.579	-80.1281	56.7855	-191.509	174.388	-122.513	147.901	-174.543	43.0876
856	1	-31.7026	1.68238	3.43226	49.9246	66.3162	-89.735	-170.92	-73.8109	135.038	82.0864	33.5541	55.0996	85.8053	-172.763	117.903	-115.554	8.97004	-171.067	181.432	-169.251	17.1967	77.0503	-34.7861	-49.8793	186.35	-76.7896	200.936	-94.1549	81.7245	-80.1281	56.7855	-191.509	174.388	-122.513	147.901	-174.543	43.0876
856	2	-27.683	1.68295	3.43448	50.0882	66.383	-89.8043	-171.643	-72.955	134.945	82.1758	33.2984	55.0977	85.8228	-172.789	117.899	-115.55	8.97665	-171.081	181.39	-169.275	16.4984	78.0503	-34.8727	-49.7753	186.863	-77.3624	200.885	-94.0471	81.6397	-80.1281	56.7855	-191.509	174.388	-122.513	147.901	-174.543	43.0876
856	3	-18.2661	1.68867	3.43529	50.0593	66.3594	-89.7732	-172.074	-72.5333	134.687	82.4521	33.2605	55.089	85.9678	-172.992	117.852	-115.492	9.02753	-171.168	181.264	-169.123	16.4863	78.1108	-34.8705	-49.6125	187.296	-78.2235	199.82	-92.5888	81.7163	-80.5631	56.179	-190.922	173.926	-122	147.732	-174.576	43.0772
856	4	-18.7085	1.68754	3.43468	50.0419	66.298	-89.7732	-172.074	-72.5333	134.687	82.4521	33.2605	55.089	85.9678	-172.992	117.852	-115.492	9.02753	-171.287	181.043	-168.866	16.5381	78.1273	-34.8704	-49.613	187.3	-78.2263	199.82	-92.5904	81.7183	-80.6772	55.4526	-190.185	172.927	-121	147.68	-174.576	43.0772
856	5	-18.4809	1.68772	3.43463	50.0687	66.3434	-89.7732	-172.074	-72.5333	134.687	82.4521	33.2605	55.089	85.9678	-172.992	117.852	-115.492	9.02753	-170.834	181.905	-169.866	16.321	78.0881	-34.8689	-49.613	187.3	-78.2263	199.82	-92.5904	81.7183	-80.6761	55.4598	-190.194	172.937	-121.008	147.683	-174.582	43.0751
856	6	-18.4809	1.68772	3.43463	50.0687	66.3434	-89.7732	-172.074	-72.5333	134.687	82.4521	33.2605	55.089	85.9678	-172.992	117.852	-115.492	9.02753	-170.834	181.905	-169.866	16.321	78.0881	-34.8689	-49.613	187.3	-78.2263	199.82	-92.5904	81.7183	-80.6761	55.4598	-190.194	172.937	-121.008	147.683	-174.582	43.0751
857	1	-19.6455	1.68721	3.43453	50.0256	66.2881	-89.765	-171.877	-72.7469	134.741	82.3936	33.311	55.089	85.9678	-172.992	117.852	-115.492	9.02753	-171.323	181.068	-168.866	16.6218	78.0116	-34.845	-49.613	187.3	-78.2263	199.82	-92.5904	81.7183	-80.6761	55.4598	-190.194	172.937	-121.008	147.683	-174.582	43.0751
857	2	-15.2863	1.68786	3.43666	50.1887	66.357	-89.8361	-172.586	-71.9108	134.662	82.4689	33.0621	55.0862	85.9931	-173.029	117.846	-115.486	9.03708	-171.384	180.958	-168.807	15.9462	79.0116	-34.9289	-49.5213	187.75	-78.7291	199.786	-92.5056	81.643	-80.6761	55.4598	-190.194	172.937	-121.008	147.683	-174.582	43.0751
857	3	-15.0648	1.68887	3.43701	50.2124	66.3975	-89.8361	-172.586	-71.9108	134.662	82.4689	33.0621	55.0862	85.9931	-173.029	117.846	-115.486	9.03708	-171.539	180.754	-168.556	15.8888	79.1555	-34.9243	-49.5251	187.74	-78.7147	199.771	-92.4959	81.6457	-80.588	55.9565	-190.708	173.937	-121.923	147.727	-174.582	43.0751
857	4	-15.3492	1.68797	3.43656	50.1993	66.3466	-89.8361	-172.586	-71.9108	134.662	82.4689	33.0621	55.0862	85.9931	-173.029	117.846	-115.486	9.03708	-171.64	180.57	-168.342	15.929	79.1732	-34.9244	-49.5257	187.744	-78.7175	199.771	-92.4976	81.6477	-80.685	55.335	-190.079	172.937	-120.926	147.683	-174.582	43.0751
857	5	-15.1417	1.68819	3.43648	50.2234	66.3902	-89.8361	-172.586	-71.9108	134.662	82.4689	33.0621	55.0862	85.9931	-173.029	117.846	-115.486	9.03708	-171.185	181.431	-169.342	15.7207	79.1217	-34.9221	-49.5257	187.744	-78.7175	199.771	-92.4976	81.6477	-80.6838	55.3426	-190.088	172.948	-120.935	147.687	-174.588	43.0728
857	6	-15.1417	1.68819	3.43648	50.2234	66.3902	-89.8361	-172.586	-71.9108	134.662	82.4689	33.0621	55.0862	85.9931	-173.029	117.846	-115.486	9.03708	-171.185	181.431	-169.342	15.7207	79.1217	-34.9221	-49.5257	187.744	-78.7175	199.771	-92.4976	81.6477	-80.6838	55.3426	-190.088	172.948	-120.935	147.687	-174.588	43.0728
858	1	-17.2111	1.68737	3.43608	50.1497	66.3146	-89.8132	-172.219	-72.3202	134.741	82.3855	33.1672	55.0862	85.9931	-173.029	117.846	-115.486	9.03708	-171.675	180.612	-168.342	16.1675	78.834	-34.8772	-49.5257	187.744	-78.7175	199.771	-92.4976	81.6477	-80.6838	55.3426	-190.088	172.948	-120.935	147.687	-174.588	43.0728
858	2	-12.5335	1.688	3.43828	50.3146	66.3796	-89.8861	-172.932	-71.4814	134.666	82.4564	32.9182	55.083	86.0221	-173.072	117.84	-115.478	9.04804	-171.763	180.468	-168.241	15.5042	79.834	-34.9589	-49.4242	188.242	-79.273	199.738	-92.4087	81.5642	-80.6838	55.3426	-190.088	172.948	-120.935	147.687	-174.588	43.0728
858	3	-12.3008	1.68902	3.43863	50.3398	66.4215	-89.8861	-172.932	-71.4814	134.666	82.4564	32.9182	55.083	86.0221	-173.072	117.84	-115.478	9.04804	-171.91	180.285	-168.014	15.4385	79.982	-34.9543	-49.4277	188.232	-79.2599	199.725	-92.3998	81.5666	-80.596	55.8379	-190.601	173.948	-121.85	147.731	-174.588	43.0728
858	4	-12.5295	1.6882	3.43812	50.3282	66.3747	-89.8861	-172.932	-71.4814	134.666	82.4564	32.9182	55.083	86.0221	-173.072	117.84	-115.478	9.04804	-171.996	180.128	-167.83	15.4708	80.0004	-34.9544	-49.4283	188.236	-79.2627	199.725	-92.4016	81.5686	-80.6865	55.2556	-190.012	172.948	-120.915	147.69	-174.588	43.0728
858	5	-11.9046	1.68911	3.43876	50.3579	66.4437	-89.8861	-172.932	-71.4814	134.666	82.4564	32.9182	55.083	86.0221	-173.072	117.84	-115.478	9.04804	-171.996	180.128	-167.83	15.4708	80.0004	-34.9544	-49.4283	188.236	-79.2627	199.725	-92.4016	81.5686	-80.5798	55.9797	-190.85	173.948	-121.693	148.011	-174.811	42.9894
858	6	-11.9046	1.68911	3.43876	50.3579	66.4437	-89.8861	-172.932	-71.4814	134.666	82.4564	32.9182	55.083	86.0221	-173.072	117.84	-115.478	9.04804	-171.996	180.128	-167.83	15.4708	80.0004	-34.9544	-49.4283	188.236	-79.2627	199.725	-92.4016	81.5686	-80.5798	55.9797	-190.85	173.948	-121.693	148.011	-174.811	42.9894
859	1	-15.6675	1.68899	3.43706	50.2866	66.4662	-89.8513	-172.465	-72.0095	134.75	82.3696	33.0595	55.083	86.0221	-173.072	117.84	-115.478	9.04804	-172.136	179.908	-167.547	15.7051	79.7625	-34.926	-49.6109	187.336	-78.2627	199.757	-92.5326	81.7217	-80.5798	55.9797	-190.85	173.948	-121.693	148.011	-174.811	42.9894
859	2	-15.2947	1.68999	3.43768	50.2993	66.5157	-89.8516	-172.468	-72.0063	134.75	82.3699	33.0585	55.083	86.0222	-173.072	117.84	-115.478	9.04808	-172.136	179.908	-167.547	15.705	79.7626	-34.926	-49.6109	187.336	-78.2628	199.757	-92.5326	81.7217	-80.4699	56.6798	-191.56	174.948	-122.693	148.063	-174.811	42.9894
859	3	-15.6146	1.68915	3.4371	50.294	66.469	-89.8516	-172.468	-72.0063	134.75	82.3699	33.0585	55.083	86.0222	-173.072	117.84	-115.478	9.04808	-172.188	179.846	-167.469	15.6756	79.8215	-34.9241	-49.612	187.333	-78.2587	199.752	-92.5299	81.7225	-80.5763	55.9648	-190.84	173.948	-121.693	148.014	-174.811	42.9894
859	4	-15.9689	1.68809	3.43654	50.2815	66.4155	-89.8516	-172.468	-72.0063	134.75	82.3699	33.0585	55.083	86.0222	-173.072	117.84	-115.478	9.04808	-172.265	179.708	-167.309	15.7023	79.8398	-34.9242	-49.6126	187.337	-78.2616	199.752	-92.5316	81.7245	-80.6853	55.2707	-190.137	172.949	-120.693	147.964	-174.811	42.9894
859	5	-15.7888	1.68838	3.43642	50.3012	66.4561	-89.8516	-172.468	-72.0063	134.75	82.3699	33.0585	55.083	86.0222	-173.072	117.84	-115.478	9.04808	-171.807	180.569	-168.309	15.5082	79.7689	-34.9209	-49.6126	187.337	-78.2616	199.752	-92.5316	81.7245	-80.6841	55.2787	-190.147	172.96	-120.702	147.968	-174.818	42.9866
859	6	-15.7888	1.68838	3.43642	50.3012	66.4561	-89.8516	-172.468	-72.0063	134.75	82.3699	33.0585	55.083	86.0222	-173.072	117.84	-115.478	9.04808	-171.807	180.569	-168.309	15.5082	79.7689	-34.9209	-49.6126	187.337	-78.2616	199.752	-92.5316	81.7245	-80.6841	55.2787	-190.147	172.96	-120.702	147.968	-174.818	42.9866
860	1	-19.6051	1.68692	3.43541	50.1601	66.336	-89.7987	-171.744	-72.8273	134.885	82.2291	33.2791	55.083	86.0222	-173.072	117.84	-115.478	9.04808	-172.296	179.786	-167.309	16.2755	79.0167	-34.8304	-49.6126	187.337	-78.2616	199.752	-92.5316	81.7245	-80.6841	55.2787	-190.147	172.96	-120.702	147.968	-174.818	42.9866
860	2	-19.4138	1.68762	3.43604	50.1688	66.3743	-89.7993	-171.75	-72.8196	134.884	82.2298	33.2768	55.083	86.0224	-173.073	117.84	-115.478	9.04816	-172.296	179.786	-167.309	16.2754	79.0169	-34.8305	-49.6126	187.337	-78.2617	199.752	-92.5316	81.7245	-80.5945	55.8364	-190.714	173.96	-121.615	148.01	-174.818	42.9866
860	3	-19.1094	1.68862	3.43644	50.1874	66.4217	-89.7993	-171.75	-72.8196	134.884	82.2298	33.2768	55.083	86.0224	-173.073	117.84	-115.478	9.04816	-172.35	179.723	-167.23	16.2423	79.0803	-34.8284	-49.6147	187.331	-78.2536	199.744	-92.5262	81.726	-80.4956	56.4482	-191.338	174.959	-122.615	148.058	-174.818	42.9866
860	4	-18.6035	1.68981	3.43716	50.203	66.4764	-89.7993	-171.75	-72.8196	134.884	82.2298	33.2768	55.083	86.0224	-173.073	117.84	-115.478	9.04816	-172.424	179.59	-167.075	16.2679	79.0978	-34.8284	-49.6153	187.335	-78.2565	199.744	-92.5279	81.7281	-80.3705	57.2721	-192.173	175.959	-123.615	148.12	-174.818	42.9866
860	5	-18.5222	1.68978	3.43679	50.2156	66.498	-89.7993	-171.75	-72.8196	134.884	82.2298	33.2768	55.083	86.0224	-173.073	117.84	-115.478	9.04816	-171.955	180.448	-168.075	16.0784	79.0142	-34.8269	-49.6152	187.335	-78.2566	199.744	-92.5279	81.728	-80.4069	57.0371	-191.941	175.535	-123.216	148.112	-174.819	42.9827
860	6	-18.5222	1.68978	3.43679	50.2156	66.498	-89.7993	-171.75	-72.8196	134.884	82.2298	33.2768	55.083	86.0224	-173.073	117.84	-115.478	9.04816	-171.955	180.448	-168.075	16.0784	79.0142	-34.8269	-49.6152	187.335	-78.2566	199.744	-92.5279	81.728	-80.4069	57.0371	-191.941	175.535	-123.216	148.112	-174.819	42.9827
861	1	-22.1373	1.68833	3.43577	50.0731	66.3774	-89.7473	-171.014	-73.6571	135.031	82.0759	33.5036	55.083	86.0224	-173.073	117.84	-115.478	9.04816	-172.454	179.67	-167.075	16.86	78.2454	-34.732	-49.6152	187.335	-78.2566	199.744	-92.5279	81.728	-80.4069	57.0371	-191.941	175.535	-123.216	148.112	-174.819	42.9827
861	2	-22.3539	1.68757	3.43533	50.061	66.3349	-89.7478	-171.018	-73.6515	135.031	82.0765	33.5019	55.083	86.0225	-173.073	117.84	-115.478	9.0482	-172.454	179.67	-167.075	16.86	78.2455	-34.732	-49.6152	187.335	-78.2567	199.744	-92.5279	81.728	-80.4959	56.4484	-191.346	174.535	-122.3	148.07	-174.819	42.9827
861	3	-23.5982	1.68514	3.43244	50.0471	66.2635	-89.7478	-171.018	-73.6515	135.031	82.0765	33.5019	55.083	86.0225	-173.073	117.84	-115.478	9.0482	-172.498	179.62	-167.012	16.8311	78.2987	-34.7302	-49.6161	187.333	-78.2534	199.741	-92.5257	81.7286	-80.9127	55.4484	-190.347	173.546	-121.311	147.872	-174.819	42.9827
861	4	-23.8073	1.68431	3.43192	50.0363	66.2166	-89.7478	-171.018	-73.6515	135.031	82.0765	33.5019	55.083	86.0225	-173.073	117.84	-115.478	9.0482	-172.612	179.413	-166.771	16.8709	78.3258	-34.7302	-49.617	187.339	-78.258	199.741	-92.5283	81.7319	-81.0019	54.8827	-189.776	172.546	-120.394	147.834	-174.819	42.9827
861	5	-23.154	1.68524	3.43256	50.0684	66.2894	-89.7478	-171.018	-73.6515	135.031	82.0765	33.5019	55.083	86.0225	-173.073	117.84	-115.478	9.0482	-172.612	179.413	-166.771	16.8709	78.3258	-34.7302	-49.617	187.339	-78.258	199.741	-92.5283	81.7319	-80.8924	55.628	-190.65	173.546	-121.151	148.192	-175.073	42.8865
861	6	-23.154	1.68524	3.43256	50.0684	66.2894	-89.7478	-171.018	-73.6515	135.031	82.0765	33.5019	55.083	86.0225	-173.073	117.84	-115.478	9.0482	-172.612	179.413	-166.771	16.8709	78.3258	-34.7302	-49.617	187.339	-78.258	199.741	-92.5283	81.7319	-80.8924	55.628	-190.65	173.546	-121.151	148.192	-175.073	42.8865
862	1	-25.8157	1.68414	3.43172	49.9613	66.202	-89.7087	-170.439	-74.3123	135.156	81.9444	33.6827	55.083	86.0225	-173.073	117.84	-115.478	9.0482	-172.945	178.938	-166.137	17.4555	77.7155	-34.6525	-49.617	187.339	-78.258	199.741	-92.5283	81.7319	-80.8924	55.628	-190.65	173.546	-121.151	148.192	-175.073	42.8865
862	2	-21.506	1.68455	3.43416	50.1288	66.2562	-89.7773	-171.17	-73.4441	135.056	82.0409	33.4226	55.0821	86.0307	-173.085	117.838	-115.475	9.05131	-172.985	178.869	-166.125	16.7682	78.7155	-34.7371	-49.4788	188.019	-79.0167	199.689	-92.4001	81.6183	-80.8924	55.628	-190.65	173.546	-121.151	148.192	-175.073	42.8865
862	3	-21.2971	1.68544	3.43459	50.1482	66.2986	-89.7773	-171.17	-73.4441	135.056	82.0409	33.4226	55.0821	86.0307	-173.085	117.838	-115.475	9.05131	-173.04	178.811	-166.05	16.7258	78.7887	-34.7347	-49.4797	188.016	-79.0131	199.685	-92.3977	81.6189	-80.8035	56.1555	-191.191	174.546	-122.066	148.236	-175.073	42.8865
862	4	-18.1801	1.68956	3.44014	50.1744	66.3766	-89.7773	-171.17	-73.4441	135.056	82.0409	33.4226	55.0821	86.0307	-173.085	117.838	-115.475	9.05131	-173.099	178.707	-165.929	16.7436	78.8056	-34.7348	-49.4803	188.02	-79.016	199.686	-92.3994	81.621	-80.0301	57.1553	-192.191	175.545	-123.065	148.605	-175.073	42.8865
862	5	-18.1328	1.68953	3.43968	50.1823	66.392	-89.7773	-171.17	-73.4441	135.056	82.0409	33.4226	55.0821	86.0307	-173.085	117.838	-115.475	9.05131	-172.628	179.563	-166.929	16.5665	78.7057	-34.7325	-49.4803	188.02	-79.0161	199.686	-92.3994	81.621	-80.0755	56.8672	-191.905	175.024	-122.578	148.594	-175.077	42.8757
862	6	-18.1328	1.68953	3.43968	50.1823	66.392	-89.7773	-171.17	-73.4441	135.056	82.0409	33.4226	55.0821	86.0307	-173.085	117.838	-115.475	9.05131	-172.628	179.563	-166.929	16.5665	78.7057	-34.7325	-49.4803	188.02	-79.0161	199.686	-92.3994	81.621	-80.0755	56.8672	-191.905	175.024	-122.578	148.594	-175.077	42.8757
863	1	-21.0198	1.68983	3.43793	50.1118	66.4213	-89.7438	-170.815	-73.8663	135.104	81.9947	33.5489	55.0821	86.0307	-173.085	117.838	-115.475	9.05131	-172.613	179.587	-166.936	16.7736	78.4038	-34.7075	-49.6633	187.124	-78.0161	199.734	-92.5501	81.7719	-80.0755	56.8672	-191.905	175.024	-122.578	148.594	-175.077	42.8757
863	2	-17.2335	1.69045	3.43992	50.272	66.4938	-89.8078	-171.483	-73.0745	135.018	82.0779	33.3122	55.0799	86.0508	-173.115	117.833	-115.47	9.0589	-172.677	179.486	-166.884	16.0976	79.4038	-34.7902	-49.5845	187.512	-78.4485	199.703	-92.4752	81.7073	-80.0755	56.8672	-191.905	175.024	-122.578	148.594	-175.077	42.8757
863	3	-17.3992	1.68987	3.43927	50.2715	66.4576	-89.8078	-171.483	-73.0745	135.018	82.0779	33.3122	55.0799	86.0508	-173.115	117.833	-115.47	9.0589	-172.753	179.4	-166.776	16.0484	79.4954	-34.7871	-49.5891	187.499	-78.4312	199.685	-92.4637	81.7105	-80.1666	56.2541	-191.288	174.024	-121.663	148.552	-175.077	42.8757
863	4	-18.7572	1.68782	3.43778	50.2522	66.3818	-89.8078	-171.483	-73.0745	135.018	82.0779	33.3122	55.0799	86.0508	-173.115	117.833	-115.47	9.0589	-172.82	179.28	-166.635	16.0707	79.5128	-34.7872	-49.5897	187.503	-78.4341	199.685	-92.4654	81.7126	-80.3779	55.2571	-190.292	173.025	-120.663	148.454	-175.077	42.8757
863	5	-17.9936	1.68877	3.43846	50.2861	66.4558	-89.8078	-171.483	-73.0745	135.018	82.0779	33.3122	55.0799	86.0508	-173.115	117.833	-115.47	9.0589	-172.82	179.28	-166.635	16.0707	79.5128	-34.7872	-49.5897	187.503	-78.4341	199.685	-92.4654	81.7126	-80.2666	55.9986	-191.165	174.025	-121.418	148.829	-175.345	42.7795
863	6	-17.9936	1.68877	3.43846	50.2861	66.4558	-89.8078	-171.483	-73.0745	135.018	82.0779	33.3122	55.0799	86.0508	-173.115	117.833	-115.47	9.0589	-172.82	179.28	-166.635	16.0707	79.5128	-34.7872	-49.5897	187.503	-78.4341	199.685	-92.4654	81.7126	-80.2666	55.9986	-191.165	174.025	-121.418	148.829	-175.345	42.7795
864	1	-20.9894	1.68905	3.43671	50.2161	66.4846	-89.7733	-171.123	-73.5012	135.064	82.0339	33.4394	55.0799	86.0508	-173.115	117.833	-115.47	9.0589	-172.797	179.312	-166.654	16.2793	79.2036	-34.7623	-49.7724	186.607	-77.4341	199.745	-92.6274	81.8628	-80.2666	55.9986	-191.165	174.025	-121.418	148.829	-175.345	42.7795
864	2	-19.8309	1.69086	3.43796	50.2359	66.5565	-89.7736	-171.126	-73.4975	135.063	82.0342	33.4383	55.0798	86.0509	-173.115	117.833	-115.47	9.05894	-172.797	179.312	-166.654	16.2788	79.2044	-34.7624	-49.7723	186.607	-77.4345	199.745	-92.6273	81.8627	-80.0916	56.995	-192.162	175.025	-122.417	148.912	-175.345	42.7795
864	3	-19.9884	1.69031	3.4373	50.2372	66.5215	-89.7736	-171.126	-73.4975	135.063	82.0342	33.4383	55.0798	86.0509	-173.115	117.833	-115.47	9.05894	-172.882	179.218	-166.535	16.2202	79.3105	-34.7588	-49.7778	186.592	-77.4137	199.724	-92.6138	81.8665	-80.1838	56.3782	-191.542	174.025	-121.503	148.87	-175.345	42.7795
864	4	-21.9501	1.68768	3.43477	50.2165	66.4437	-89.7736	-171.126	-73.4975	135.063	82.0342	33.4383	55.0798	86.0509	-173.115	117.833	-115.47	9.05894	-172.946	179.103	-166.4	16.2411	79.3278	-34.7588	-49.7784	186.596	-77.4166	199.724	-92.6154	81.8686	-80.5365	55.38	-190.544	173.025	-120.503	148.706	-175.345	42.7795
864	5	-21.193	1.68862	3.43544	50.2508	66.5178	-89.7736	-171.126	-73.4975	135.063	82.0342	33.4383	55.0798	86.0509	-173.115	117.833	-115.47	9.05894	-172.946	179.103	-166.4	16.2411	79.3278	-34.7588	-49.7784	186.596	-77.4166	199.724	-92.6154	81.8686	-80.4238	56.1179	-191.415	174.025	-121.256	149.085	-175.617	42.6835
864	6	-21.193	1.68862	3.43544	50.2508	66.5178	-89.7736	-171.126	-73.4975	135.063	82.0342	33.4383	55.0798	86.0509	-173.115	117.833	-115.47	9.05894	-172.946	179.103	-166.4	16.2411	79.3278	-34.7588	-49.7784	186.596	-77.4166	199.724	-92.6154	81.8686	-80.4238	56.1179	-191.415	174.025	-121.256	149.085	-175.617	42.6835
865	1	-23.8197	1.68774	3.43423	50.1042	66.4222	-89.7188	-170.547	-74.1836	135.141	81.9595	33.6438	55.0798	86.0509	-173.115	117.833	-115.47	9.05894	-172.874	179.207	-166.457	16.9177	78.3278	-34.6777	-49.7784	186.596	-77.4166	199.724	-92.6154	81.8686	-80.4238	56.1179	-191.415	174.025	-121.256	149.085	-175.617	42.6835
865	2	-20.0171	1.6883	3.4363	50.2643	66.4906	-89.7826	-171.223	-73.3817	135.05	82.0472	33.4037	55.0784	86.0645	-173.135	117.83	-115.466	9.06408	-172.936	179.112	-166.412	16.24	79.3278	-34.7604	-49.688	187.042	-77.914	199.682	-92.524	81.7947	-80.4238	56.1179	-191.415	174.025	-121.256	149.085	-175.617	42.6835
865	3	-18.1626	1.69102	3.43763	50.3219	66.6022	-89.7826	-171.223	-73.3817	135.05	82.0472	33.4037	55.0784	86.0645	-173.135	117.83	-115.466	9.06408	-173.214	178.811	-166.028	16.042	79.681	-34.7485	-49.7312	186.924	-77.7505	199.513	-92.4165	81.8248	-80.1638	57.0993	-192.399	175.025	-122.256	149.208	-175.617	42.6835
865	4	-17.9578	1.69168	3.43815	50.3339	66.6389	-89.7826	-171.223	-73.3817	135.05	82.0472	33.4037	55.0784	86.0645	-173.135	117.83	-115.466	9.06408	-173.301	178.655	-165.846	16.0685	79.7068	-34.7486	-49.7321	186.93	-77.755	199.513	-92.419	81.828	-80.0723	57.6777	-192.989	176.025	-123.169	149.254	-175.617	42.6835
865	5	-18.4376	1.69088	3.43833	50.3164	66.6048	-89.7826	-171.223	-73.3817	135.05	82.0472	33.4037	55.0784	86.0645	-173.135	117.83	-115.466	9.06408	-173.758	177.794	-164.846	16.25	79.7921	-34.7528	-49.7575	186.874	-77.6734	199.527	-92.4664	81.8606	-80.0733	57.6723	-192.979	176.025	-123.175	149.242	-175.589	42.692
865	6	-18.4376	1.69088	3.43833	50.3164	66.6048	-89.7826	-171.223	-73.3817	135.05	82.0472	33.4037	55.0784	86.0645	-173.135	117.83	-115.466	9.06408	-173.758	177.794	-164.846	16.25	79.7921	-34.7528	-49.7575	186.874	-77.6734	199.527	-92.4664	81.8606	-80.0733	57.6723	-192.979	176.025	-123.175	149.242	-175.589	42.692
866	1	-21.3953	1.69117	3.43659	50.2471	66.6331	-89.7489	-170.867	-73.8046	135.097	82.0015	33.5302	55.0784	86.0645	-173.135	117.83	-115.466	9.06408	-173.734	177.826	-164.863	16.4617	79.4788	-34.7278	-49.94	185.977	-76.6734	199.599	-92.639	82.0099	-80.0733	57.6723	-192.979	176.025	-123.175	149.242	-175.589	42.692
866	2	-21.6233	1.69038	3.43619	50.234	66.5898	-89.7496	-170.875	-73.7951	135.096	82.0025	33.5274	55.0783	86.0647	-173.135	117.83	-115.466	9.06416	-173.734	177.826	-164.863	16.4616	79.4789	-34.7278	-49.94	185.977	-76.6735	199.599	-92.639	82.0099	-80.1645	57.0808	-192.381	175.025	-122.258	149.199	-175.589	42.692
866	3	-21.769	1.68985	3.43552	50.2374	66.5564	-89.7496	-170.875	-73.7951	135.096	82.0025	33.5274	55.0783	86.0647	-173.135	117.83	-115.466	9.06416	-173.812	177.75	-164.764	16.3921	79.5923	-34.7239	-49.9454	185.963	-76.6531	199.578	-92.626	82.0137	-80.2576	56.4612	-191.757	174.025	-121.344	149.157	-175.589	42.692
866	4	-6.94358	1.69462	3.43188	50.1893	66.5256	-89.7192	-171.771	-72.909	134.849	82.2892	33.4498	55.0561	86.3472	-173.544	117.693	-115.309	9.17676	-173.941	177.546	-164.522	16.4079	79.6558	-34.7224	-49.8131	186.743	-77.9722	197.798	-90.4584	82.1833	-81.0213	55.5995	-190.921	173.205	-120.483	148.865	-175.646	42.6747
866	5	-6.22662	1.69555	3.43256	50.2231	66.5984	-89.7192	-171.771	-72.909	134.849	82.2892	33.4498	55.0561	86.3472	-173.544	117.693	-115.309	9.17676	-173.941	177.546	-164.522	16.4079	79.6558	-34.7224	-49.8131	186.743	-77.9722	197.798	-90.4583	82.1833	-80.9078	56.3254	-191.776	174.205	-121.243	149.234	-175.91	42.5839
866	6	-6.22662	1.69555	3.43256	50.2231	66.5984	-89.7192	-171.771	-72.909	134.849	82.2892	33.4498	55.0561	86.3472	-173.544	117.693	-115.309	9.17676	-173.941	177.546	-164.522	16.4079	79.6558	-34.7224	-49.8131	186.743	-77.9722	197.798	-90.4583	82.1833	-80.9078	56.3254	-191.776	174.205	-121.243	149.234	-175.91	42.5839
867	1	-7.57237	1.6948	3.4327	50.229	66.5768	-89.7168	-171.525	-73.1674	134.903	82.2278	33.4928	55.0561	86.3472	-173.544	117.693	-115.309	9.17676	-174.503	176.726	-163.522	16.5269	79.8433	-34.6993	-49.8131	186.743	-77.9722	197.798	-90.4583	82.1833	-80.9078	56.3254	-191.776	174.205	-121.243	149.234	-175.91	42.5839
867	2	-6.60485	1.69472	3.43225	50.2167	66.5346	-89.7126	-171.572	-73.1217	134.87	82.2624	33.4884	55.0552	86.3621	-173.565	117.688	-115.303	9.18196	-174.414	176.899	-163.721	16.4936	79.8231	-34.6975	-49.7906	186.788	-78.0683	197.681	-90.2919	82.1906	-81.0728	55.5811	-191.024	172.909	-120.044	149.157	-175.912	42.5833
867	3	-6.38764	1.69571	3.43263	50.2429	66.5815	-89.7126	-171.572	-73.1217	134.87	82.2624	33.4884	55.0552	86.3621	-173.565	117.688	-115.303	9.18196	-174.496	176.824	-163.622	16.4121	79.9511	-34.6931	-49.7951	186.776	-78.0511	197.663	-90.2802	82.1937	-80.9813	56.0832	-191.544	173.909	-120.957	149.202	-175.912	42.5833
867	4	-7.32237	1.69371	3.43108	50.226	66.5089	-89.7126	-171.572	-73.1217	134.87	82.2624	33.4884	55.0552	86.3621	-173.565	117.688	-115.303	9.18196	-174.535	176.757	-163.543	16.4201	79.9671	-34.6932	-49.7958	186.78	-78.0541	197.663	-90.2821	82.1959	-81.2092	55.0861	-190.548	172.909	-119.957	149.098	-175.912	42.5833
867	5	-6.37672	1.69472	3.43181	50.2696	66.5956	-89.7126	-171.572	-73.1217	134.87	82.2624	33.4884	55.0552	86.3621	-173.565	117.688	-115.303	9.18196	-174.535	176.757	-163.543	16.4201	79.9671	-34.6932	-49.7958	186.78	-78.0541	197.663	-90.2821	82.1959	-81.0869	55.8795	-191.522	173.909	-120.65	149.608	-176.291	42.453
867	6	-6.37672	1.69472	3.43181	50.2696	66.5956	-89.7126	-171.572	-73.1217	134.87	82.2624	33.4884	55.0552	86.3621	-173.565	117.688	-115.303	9.18196	-174.535	176.757	-163.543	16.4201	79.9671	-34.6932	-49.7958	186.78	-78.0541	197.663	-90.2821	82.1959	-81.0869	55.8795	-191.522	173.909	-120.65	149.608	-176.291	42.453
868	1	-7.82433	1.69388	3.43197	50.2821	66.5786	-89.7113	-171.301	-73.4062	134.937	82.1883	33.535	55.0552	86.3621	-173.565	117.688	-115.303	9.18196	-175.112	175.941	-162.543	16.5167	80.187	-34.6671	-49.7958	186.78	-78.0541	197.663	-90.2821	82.1959	-81.0869	55.8795	-191.522	173.909	-120.65	149.608	-176.291	42.453
868	2	-6.88563	1.69578	3.43348	50.3018	66.6507	-89.7115	-171.303	-73.403	134.937	82.1886	33.534	55.0552	86.3622	-173.565	117.688	-115.303	9.18198	-175.112	175.941	-162.543	16.5166	80.1872	-34.6671	-49.7957	186.78	-78.0542	197.663	-90.282	82.1959	-80.87	56.8765	-192.519	174.909	-121.65	149.709	-176.291	42.453
868	3	-6.99348	1.69522	3.43284	50.3041	66.6165	-89.7115	-171.303	-73.403	134.937	82.1886	33.534	55.0552	86.3622	-173.565	117.688	-115.303	9.18198	-175.169	175.894	-162.479	16.4559	80.2799	-34.6638	-49.7983	186.773	-78.0444	197.652	-90.2754	82.1977	-80.9638	56.2627	-191.902	173.909	-120.737	149.667	-176.291	42.453
868	4	5.17102	1.70219	3.43347	50.2912	66.5835	-89.6746	-171.797	-72.9197	134.613	82.5349	33.4897	55.0523	86.5597	-173.826	117.683	-115.286	9.2334	-175.285	175.732	-162.283	16.4502	80.358	-34.6606	-49.5546	187.456	-79.2653	196.445	-88.574	82.2156	-81.4439	55.5525	-191.196	173.363	-120.158	149.446	-176.314	42.4459
868	5	6.21008	1.7032	3.43423	50.3387	66.6741	-89.6746	-171.797	-72.9197	134.613	82.5349	33.4897	55.0523	86.5597	-173.826	117.683	-115.286	9.2334	-175.285	175.732	-162.283	16.4502	80.358	-34.6606	-49.5546	187.456	-79.2653	196.445	-88.574	82.2156	-81.3166	56.3509	-192.189	174.363	-120.837	150	-176.729	42.3098
868	6	6.21008	1.7032	3.43423	50.3387	66.6741	-89.6746	-171.797	-72.9197	134.613	82.5349	33.4897	55.0523	86.5597	-173.826	117.683	-115.286	9.2334	-175.285	175.732	-162.283	16.4502	80.358	-34.6606	-49.5546	187.456	-79.2653	196.445	-88.574	82.2156	-81.3166	56.3509	-192.189	174.363	-120.837	150	-176.729	42.3098
869	1	-3.26341	1.70219	3.4345	50.3738	66.6726	-89.6811	-171.515	-73.2086	134.723	82.4155	33.5298	55.0523	86.5597	-173.826	117.683	-115.286	9.2334	-175.902	174.925	-161.283	16.4518	80.7165	-34.6312	-49.5546	187.456	-79.2653	196.445	-88.574	82.2156	-81.3166	56.3509	-192.189	174.363	-120.837	150	-176.729	42.3098
869	2	-4.23552	1.70048	3.43347	50.356	66.6021	-89.6813	-171.518	-73.2055	134.722	82.4158	33.5289	55.0523	86.5598	-173.826	117.683	-115.286	9.23344	-175.902	174.925	-161.283	16.4517	80.7165	-34.6312	-49.5546	187.456	-79.2654	196.445	-88.574	82.2156	-81.4839	55.3509	-191.19	173.367	-119.841	149.923	-176.729	42.3098
869	3	-3.92868	1.70156	3.43371	50.3932	66.6653	-89.6813	-171.518	-73.2055	134.722	82.4158	33.5289	55.0523	86.5598	-173.826	117.683	-115.286	9.23344	-176.03	174.823	-161.143	16.3056	80.9352	-34.6233	-49.5738	187.403	-79.1906	196.363	-88.521	82.2294	-81.3924	55.8715	-191.724	174.367	-120.754	149.966	-176.729	42.3098
869	4	-1.61571	1.70411	3.43636	50.4162	66.7392	-89.6813	-171.518	-73.2055	134.722	82.4158	33.5289	55.0523	86.5598	-173.826	117.683	-115.286	9.23344	-176.061	174.772	-161.083	16.3089	80.9511	-34.6234	-49.5745	187.407	-79.1935	196.363	-88.523	82.2316	-81.0156	56.871	-192.724	175.365	-121.752	150.143	-176.729	42.3098
869	5	-2.24251	1.7027	3.43658	50.4138	66.7187	-89.6813	-171.518	-73.2055	134.722	82.4158	33.5289	55.0523	86.5598	-173.826	117.683	-115.286	9.23344	-176.524	173.912	-160.083	16.4282	81.1168	-34.6321	-49.6242	187.295	-79.0313	196.391	-88.6163	82.2957	-81.0197	56.847	-192.692	175.34	-121.739	150.118	-176.678	42.3249
869	6	-2.24251	1.7027	3.43658	50.4138	66.7187	-89.6813	-171.518	-73.2055	134.722	82.4158	33.5289	55.0523	86.5598	-173.826	117.683	-115.286	9.23344	-176.524	173.912	-160.083	16.4282	81.1168	-34.6321	-49.6242	187.295	-79.0313	196.391	-88.6163	82.2957	-81.0197	56.847	-192.692	175.34	-121.739	150.118	-176.678	42.3249
870	1	-8.12747	1.69948	3.43631	50.4245	66.7766	-89.7048	-170.543	-74.2055	135.107	81.9973	33.6681	55.0523	86.5598	-173.826	117.683	-115.286	9.23344	-177.017	173.309	-159.326	16.3898	81.4448	-34.6047	-49.7458	186.652	-78.3773	196.25	-88.4945	82.427	-81.0197	56.847	-192.692	175.34	-121.739	150.118	-176.678	42.3249
870	2	-8.34889	1.6987	3.43587	50.4134	66.7355	-89.7053	-170.548	-74.1992	135.106	81.998	33.6662	55.0523	86.5599	-173.826	117.683	-115.286	9.2335	-177.017	173.309	-159.326	16.3897	81.445	-34.6047	-49.7458	186.652	-78.3774	196.25	-88.4945	82.427	-81.1118	56.2685	-192.106	174.34	-120.824	150.075	-176.678	42.3249
870	3	-9.61417	1.69705	3.43443	50.4103	66.6771	-89.7053	-170.548	-74.1992	135.106	81.998	33.6662	55.0523	86.5599	-173.826	117.683	-115.286	9.2335	-177.073	173.268	-159.269	16.3193	81.5476	-34.6009	-49.7521	186.635	-78.353	196.223	-88.4774	82.4315	-81.3051	55.2685	-191.109	173.365	-119.85	149.987	-176.678	42.3249
870	4	-9.78389	1.69623	3.43388	50.4051	66.6396	-89.7053	-170.548	-74.1992	135.106	81.998	33.6662	55.0523	86.5599	-173.826	117.683	-115.286	9.2335	-177.106	173.215	-159.206	16.3205	81.5674	-34.601	-49.753	186.641	-78.3571	196.223	-88.4801	82.4347	-81.3974	54.7133	-190.547	172.365	-118.935	149.947	-176.678	42.3249
870	5	-9.74289	1.69704	3.43343	50.3928	66.6575	-89.7053	-170.548	-74.1992	135.106	81.998	33.6662	55.0523	86.5599	-173.826	117.683	-115.286	9.2335	-176.636	174.075	-160.206	16.229	81.3639	-34.5912	-49.753	186.641	-78.3571	196.223	-88.4801	82.4347	-81.3972	54.715	-190.549	172.367	-118.936	149.949	-176.692	42.3201
870	6	-9.74289	1.69704	3.43343	50.3928	66.6575	-89.7053	-170.548	-74.1992	135.106	81.998	33.6662	55.0523	86.5599	-173.826	117.683	-115.286	9.2335	-176.636	174.075	-160.206	16.229	81.3639	-34.5912	-49.753	186.641	-78.3571	196.223	-88.4801	82.4347	-81.3972	54.715	-190.549	172.367	-118.936	149.949	-176.692	42.3201
871	1	-10.4292	1.6967	3.43337	50.3925	66.6653	-89.7094	-170.442	-74.3091	135.158	81.9424	33.6822	55.0523	86.5599	-173.826	117.683	-115.286	9.2335	-176.692	174.008	-160.121	16.227	81.3981	-34.5876	-49.7709	186.547	-78.2602	196.203	-88.4636	82.4528	-81.3972	54.715	-190.549	172.367	-118.936	149.949	-176.692	42.3201
871	2	-6.76777	1.69717	3.43541	50.5568	66.7326	-89.7675	-171.062	-73.5732	135.073	82.0238	33.4616	55.0503	86.5794	-173.855	117.679	-115.281	9.24084	-176.808	173.888	-160.032	15.5665	82.3981	-34.6614	-49.6713	187.035	-78.8065	196.157	-88.363	82.371	-81.3972	54.715	-190.549	172.367	-118.936	149.949	-176.692	42.3201
871	3	-6.31674	1.69863	3.43536	50.6255	66.8211	-89.7675	-171.062	-73.5732	135.073	82.0238	33.4616	55.0503	86.5794	-173.855	117.679	-115.281	9.24084	-177.071	173.688	-159.755	15.2594	82.8575	-34.6443	-49.7079	186.933	-78.664	196.001	-88.2624	82.3972	-81.3059	55.1822	-191.037	173.367	-119.849	149.994	-176.692	42.3201
871	4	-6.48281	1.69781	3.4348	50.6205	66.7837	-89.7675	-171.062	-73.5732	135.073	82.0238	33.4616	55.0503	86.5794	-173.855	117.679	-115.281	9.24084	-177.105	173.633	-159.689	15.261	82.8779	-34.6445	-49.7089	186.939	-78.6683	196.001	-88.2652	82.4006	-81.398	54.6271	-190.475	172.367	-118.934	149.955	-176.692	42.3201
871	5	-6.45776	1.69858	3.43438	50.6092	66.8022	-89.7675	-171.062	-73.5732	135.073	82.0238	33.4616	55.0503	86.5794	-173.855	117.679	-115.281	9.24084	-176.634	174.492	-160.689	15.1662	82.6775	-34.6355	-49.7089	186.939	-78.6683	196.001	-88.2652	82.4006	-81.3977	54.6285	-190.477	172.368	-118.935	149.956	-176.706	42.3156
871	6	-6.45776	1.69858	3.43438	50.6092	66.8022	-89.7675	-171.062	-73.5732	135.073	82.0238	33.4616	55.0503	86.5794	-173.855	117.679	-115.281	9.24084	-176.634	174.492	-160.689	15.1662	82.6775	-34.6355	-49.7089	186.939	-78.6683	196.001	-88.2652	82.4006	-81.3977	54.6285	-190.477	172.368	-118.935	149.956	-176.706	42.3156
872	1	-8.93912	1.69777	3.43325	50.4612	66.7064	-89.7189	-170.547	-74.1838	135.141	81.9586	33.6441	55.0503	86.5794	-173.855	117.679	-115.281	9.24084	-176.497	174.629	-160.804	15.8201	81.6775	-34.5651	-49.7089	186.939	-78.6683	196.001	-88.2652	82.4006	-81.3977	54.6285	-190.477	172.368	-118.935	149.956	-176.706	42.3156
872	2	-5.23083	1.69825	3.43528	50.6259	66.7733	-89.7772	-171.164	-73.4509	135.058	82.0384	33.4245	55.0481	86.5996	-173.884	117.675	-115.276	9.24845	-176.622	174.497	-160.699	15.164	82.6775	-34.6379	-49.6092	187.428	-79.2145	195.959	-88.1686	82.3186	-81.3977	54.6285	-190.477	172.368	-118.935	149.956	-176.706	42.3156
872	3	-4.77725	1.69971	3.43524	50.6951	66.8615	-89.7772	-171.164	-73.4509	135.058	82.0384	33.4245	55.0481	86.5996	-173.884	117.675	-115.276	9.24845	-176.899	174.278	-160.399	14.8575	83.1446	-34.6205	-49.6457	187.326	-79.0723	195.802	-88.0668	82.3447	-81.3066	55.0947	-190.964	173.368	-119.848	150.001	-176.706	42.3156
872	4	-4.94139	1.69889	3.43468	50.6901	66.8239	-89.7772	-171.164	-73.4509	135.058	82.0384	33.4245	55.0481	86.5996	-173.884	117.675	-115.276	9.24845	-176.937	174.215	-160.325	14.8602	83.1662	-34.6207	-49.6467	187.332	-79.0767	195.802	-88.0698	82.3482	-81.3985	54.5396	-190.402	172.368	-118.933	149.962	-176.706	42.3156
872	5	-4.90572	1.69962	3.43429	50.6817	66.8444	-89.7772	-171.164	-73.4509	135.058	82.0384	33.4245	55.0481	86.5996	-173.884	117.675	-115.276	9.24845	-176.468	175.074	-161.325	14.7556	82.9788	-34.6127	-49.6467	187.332	-79.0767	195.802	-88.0698	82.3482	-81.3983	54.5409	-190.403	172.37	-118.933	149.963	-176.719	42.3113
872	6	-4.90572	1.69962	3.43429	50.6817	66.8444	-89.7772	-171.164	-73.4509	135.058	82.0384	33.4245	55.0481	86.5996	-173.884	117.675	-115.276	9.24845	-176.468	175.074	-161.325	14.7556	82.9788	-34.6127	-49.6467	187.332	-79.0767	195.802	-88.0698	82.3482	-81.3983	54.5409	-190.403	172.37	-118.933	149.963	-176.719	42.3113
873	1	-7.74122	1.69989	3.43256	50.6059	66.8689	-89.744	-170.814	-73.8668	135.105	81.9937	33.5489	55.0481	86.5996	-173.884	117.675	-115.276	9.24845	-176.418	175.125	-161.369	14.9782	82.6368	-34.5889	-49.8299	186.438	-78.0767	195.866	-88.2351	82.4989	-81.3983	54.5409	-190.403	172.37	-118.933	149.963	-176.719	42.3113
873	2	-7.57044	1.7006	3.43323	50.6128	66.9047	-89.7447	-170.822	-73.8575	135.104	81.9947	33.5461	55.0481	86.5998	-173.885	117.674	-115.276	9.24856	-176.418	175.125	-161.369	14.9778	82.6373	-34.5889	-49.8298	186.438	-78.077	195.866	-88.2351	82.4989	-81.3058	55.0828	-190.956	173.37	-119.845	150.006	-176.719	42.3113
873	3	-7.22283	1.70174	3.43344	50.6556	66.9717	-89.7447	-170.822	-73.8575	135.104	81.9947	33.5461	55.0481	86.5998	-173.885	117.674	-115.276	9.24856	-176.577	174.994	-161.192	14.8093	82.8979	-34.5791	-49.8514	186.378	-77.9931	195.775	-88.1764	82.5142	-81.2149	55.5989	-191.487	174.37	-120.759	150.05	-176.719	42.3113
873	4	-17.4077	1.69048	3.42798	50.6838	66.9448	-89.8349	-170.324	-74.3369	135.675	81.404	33.5716	55.0651	86.4188	-173.622	117.771	-115.388	9.17409	-176.429	175.146	-161.387	14.8485	82.7662	-34.5915	-50.2218	185.979	-76.8721	197.459	-90.647	82.4144	-80.5081	55.9964	-191.875	174.294	-120.772	150.408	-176.738	42.3052
873	5	-19.7391	1.68707	3.42634	50.6466	66.9917	-89.8349	-170.324	-74.3369	135.675	81.404	33.5716	55.0651	86.4188	-173.622	117.771	-115.388	9.17409	-176.429	175.146	-161.387	14.8485	82.7662	-34.5915	-50.5351	185.262	-75.8721	197.463	-91.0349	82.7995	-80.5052	56.0046	-191.883	174.302	-120.781	150.409	-176.669	42.354
873	6	-19.7391	1.68707	3.42634	50.6466	66.9917	-89.8349	-170.324	-74.3369	135.675	81.404	33.5716	55.0651	86.4188	-173.622	117.771	-115.388	9.17409	-176.429	175.146	-161.387	14.8485	82.7662	-34.5915	-50.5351	185.262	-75.8721	197.463	-91.0349	82.7995	-80.5052	56.0046	-191.883	174.302	-120.781	150.409	-176.669	42.354
874	1	-19.7744	1.6881	3.4257	50.504	66.9215	-89.7206	-170.435	-74.3099	135.2	81.8989	33.6718	55.0571	86.0756	-173.198	117.891	-115.553	9.08487	-175.738	175.961	-162.387	15.1675	81.9304	-34.6091	-50.5351	185.262	-75.8721	197.463	-91.0349	82.7995	-80.5052	56.0046	-191.883	174.302	-120.781	150.409	-176.669	42.354
874	2	-16.0421	1.68814	3.42803	50.6421	66.9399	-89.7754	-171.018	-73.6177	135.121	81.9757	33.4646	55.0552	86.093	-173.223	117.887	-115.548	9.09141	-175.847	175.84	-162.283	14.6601	82.7122	-34.6652	-50.3523	186.158	-76.8721	197.354	-90.8266	82.652	-80.5052	56.0046	-191.883	174.302	-120.781	150.409	-176.669	42.354
874	3	-17.7529	1.686	3.42563	50.6374	66.8788	-89.7754	-171.018	-73.6177	135.121	81.9757	33.4646	55.0552	86.093	-173.223	117.887	-115.548	9.09141	-175.913	175.783	-162.207	14.5949	82.8156	-34.6614	-50.3586	186.141	-76.8485	197.329	-90.8105	82.6564	-80.8379	55.0046	-190.885	173.316	-119.795	150.257	-176.669	42.354
874	4	-17.9633	1.68517	3.42507	50.6323	66.8404	-89.7754	-171.018	-73.6177	135.121	81.9757	33.4646	55.0552	86.093	-173.223	117.887	-115.548	9.09141	-175.966	175.693	-162.101	14.6025	82.8415	-34.6615	-50.3595	186.147	-76.8535	197.329	-90.8131	82.6598	-80.9299	54.4502	-190.324	172.316	-118.88	150.218	-176.669	42.354
874	5	-17.8794	1.68578	3.42474	50.6317	66.8663	-89.7754	-171.018	-73.6177	135.121	81.9757	33.4646	55.0552	86.093	-173.223	117.887	-115.548	9.09141	-175.5	176.552	-163.101	14.4716	82.6886	-34.6551	-50.3595	186.147	-76.8536	197.329	-90.8131	82.6598	-80.9296	54.4515	-190.326	172.318	-118.881	150.219	-176.681	42.3502
874	6	-17.8794	1.68578	3.42474	50.6317	66.8663	-89.7754	-171.018	-73.6177	135.121	81.9757	33.4646	55.0552	86.093	-173.223	117.887	-115.548	9.09141	-175.5	176.552	-163.101	14.4716	82.6886	-34.6551	-50.3595	186.147	-76.8536	197.329	-90.8131	82.6598	-80.9296	54.4515	-190.326	172.318	-118.881	150.219	-176.681	42.3502
875	1	-19.8382	1.6852	3.42366	50.4892	66.7795	-89.7239	-170.571	-74.1543	135.148	81.9516	33.6329	55.0552	86.093	-173.223	117.887	-115.548	9.09141	-175.241	176.861	-163.429	15.0717	81.6886	-34.5967	-50.3595	186.147	-76.8536	197.329	-90.8131	82.6598	-80.9296	54.4515	-190.326	172.318	-118.881	150.219	-176.681	42.3502
875	2	-19.6241	1.68591	3.42433	50.496	66.8153	-89.7247	-170.579	-74.1446	135.147	81.9526	33.6301	55.0552	86.0932	-173.224	117.887	-115.548	9.09149	-175.241	176.861	-163.429	15.0714	81.6891	-34.5968	-50.3595	186.148	-76.854	197.329	-90.813	82.6597	-80.8372	54.9928	-190.878	173.318	-119.792	150.262	-176.681	42.3502
875	3	-19.2483	1.68708	3.42452	50.538	66.8816	-89.7247	-170.579	-74.1446	135.147	81.9526	33.6301	55.0552	86.0932	-173.224	117.887	-115.548	9.09149	-175.421	176.696	-163.21	14.9055	81.9579	-34.5869	-50.3837	186.081	-76.7617	197.23	-90.7504	82.6766	-80.7464	55.5068	-191.406	174.318	-120.706	150.305	-176.681	42.3502
875	4	-16.0107	1.68988	3.42467	50.5494	66.83	-89.6976	-170.623	-74.0964	134.902	82.2012	33.6278	55.0585	86.1709	-173.317	117.915	-115.573	9.10125	-175.538	176.574	-163.053	14.8762	82.0617	-34.5793	-50.3261	186.228	-77.0086	197.007	-90.4185	82.6415	-80.8272	54.4909	-190.347	171.774	-118.447	150.262	-176.685	42.3488
875	5	-15.8878	1.69043	3.42439	50.554	66.8594	-89.6976	-170.623	-74.0964	134.902	82.2012	33.6278	55.0585	86.1709	-173.317	117.915	-115.573	9.10125	-175.076	177.433	-164.053	14.7277	81.9327	-34.5742	-50.3261	186.228	-77.0086	197.007	-90.4185	82.6415	-80.827	54.4924	-190.349	171.776	-118.448	150.263	-176.695	42.3454
875	6	-15.8878	1.69043	3.42439	50.554	66.8594	-89.6976	-170.623	-74.0964	134.902	82.2012	33.6278	55.0585	86.1709	-173.317	117.915	-115.573	9.10125	-175.076	177.433	-164.053	14.7277	81.9327	-34.5742	-50.3261	186.228	-77.0086	197.007	-90.4185	82.6415	-80.827	54.4924	-190.349	171.776	-118.448	150.263	-176.695	42.3454
876	1	-17.4671	1.68945	3.42432	50.5594	66.8634	-89.7095	-170.443	-74.3086	135.157	81.9429	33.682	55.0585	86.1709	-173.317	117.915	-115.573	9.10125	-175.249	177.474	-164.025	14.7144	81.9905	-34.521	-50.3261	186.228	-77.0086	197.007	-90.4185	82.6415	-80.827	54.4924	-190.349	171.776	-118.448	150.263	-176.695	42.3454
876	2	-13.7377	1.68987	3.42649	50.723	66.9212	-89.7693	-171.079	-73.5535	135.071	82.0263	33.4559	55.0563	86.1909	-173.346	117.91	-115.567	9.10883	-175.405	177.287	-163.855	14.0747	82.9905	-34.5923	-50.2072	186.808	-77.657	196.949	-90.2952	82.545	-80.827	54.4924	-190.349	171.776	-118.448	150.263	-176.695	42.3454
876	3	-13.208	1.69151	3.42633	50.8008	67.0134	-89.7693	-171.079	-73.5535	135.071	82.0263	33.4559	55.0563	86.1909	-173.346	117.91	-115.567	9.10883	-175.812	176.895	-163.344	13.7342	83.566	-34.5708	-50.2539	186.68	-77.479	196.756	-90.1713	82.5776	-80.7348	54.9341	-190.816	172.776	-119.36	150.31	-176.695	42.3454
876	4	-13.4095	1.69062	3.42576	50.7963	66.9737	-89.7693	-171.079	-73.5535	135.071	82.0263	33.4559	55.0563	86.1909	-173.346	117.91	-115.567	9.10883	-175.902	176.741	-163.163	13.7522	83.6032	-34.5707	-50.2552	186.689	-77.4859	196.756	-90.175	82.5824	-80.8279	54.3859	-190.26	171.776	-118.445	150.271	-176.695	42.3454
876	5	-13.3045	1.69115	3.42548	50.8012	67.0032	-89.7693	-171.079	-73.5535	135.071	82.0263	33.4559	55.0563	86.1909	-173.346	117.91	-115.567	9.10883	-175.439	177.601	-164.163	13.6024	83.4758	-34.5664	-50.2552	186.689	-77.4859	196.756	-90.175	82.5824	-80.8277	54.3873	-190.262	171.777	-118.445	150.273	-176.705	42.342
876	6	-13.3045	1.69115	3.42548	50.8012	67.0032	-89.7693	-171.079	-73.5535	135.071	82.0263	33.4559	55.0563	86.1909	-173.346	117.91	-115.567	9.10883	-175.439	177.601	-164.163	13.6024	83.4758	-34.5664	-50.2552	186.689	-77.4859	196.756	-90.175	82.5824	-80.8277	54.3873	-190.262	171.777	-118.445	150.273	-176.705	42.342
877	1	-16.027	1.69141	3.42375	50.7281	67.0293	-89.7357	-170.725	-73.9732	135.118	81.9814	33.5812	55.0563	86.1909	-173.346	117.91	-115.567	9.10883	-175.374	177.677	-164.236	13.8199	83.1297	-34.5431	-50.4392	185.794	-76.4859	196.833	-90.3542	82.7321	-80.8277	54.3873	-190.262	171.777	-118.445	150.273	-176.705	42.342
877	2	-11.9721	1.69178	3.42603	50.8932	67.0803	-89.7971	-171.367	-73.2127	135.034	82.062	33.3539	55.0539	86.2137	-173.38	117.905	-115.561	9.11744	-175.562	177.452	-164.018	13.194	84.1297	-34.6109	-50.3017	186.465	-77.2359	196.759	-90.2051	82.6209	-80.8277	54.3873	-190.262	171.777	-118.445	150.273	-176.705	42.342
877	3	-11.394	1.69343	3.42589	50.9742	67.1733	-89.7971	-171.367	-73.2127	135.034	82.062	33.3539	55.0539	86.2137	-173.38	117.905	-115.561	9.11744	-176.002	177.021	-163.458	12.8488	84.7308	-34.5882	-50.3485	186.337	-77.0573	196.567	-90.0815	82.6536	-80.7357	54.8278	-190.727	172.777	-119.358	150.319	-176.705	42.342
877	4	-11.5905	1.69254	3.42531	50.9698	67.1337	-89.7971	-171.367	-73.2127	135.034	82.062	33.3539	55.0539	86.2137	-173.38	117.905	-115.561	9.11744	-176.094	176.862	-163.272	12.8673	84.7689	-34.588	-50.3499	186.346	-77.0645	196.567	-90.0853	82.6586	-80.8286	54.2797	-190.173	171.777	-118.442	150.281	-176.705	42.342
877	5	-10.3389	1.69351	3.42601	51.0248	67.2298	-89.7971	-171.367	-73.2127	135.034	82.062	33.3539	55.0539	86.2137	-173.38	117.905	-115.561	9.11744	-176.094	176.862	-163.272	12.8673	84.7689	-34.588	-50.3495	186.347	-77.0658	196.566	-90.0846	82.6581	-80.7129	55.0293	-191.173	172.547	-118.829	150.982	-177.249	42.1561
877	6	-10.3389	1.69351	3.42601	51.0248	67.2298	-89.7971	-171.367	-73.2127	135.034	82.062	33.3539	55.0539	86.2137	-173.38	117.905	-115.561	9.11744	-176.094	176.862	-163.272	12.8673	84.7689	-34.588	-50.3495	186.347	-77.0658	196.566	-90.0846	82.6581	-80.7129	55.0293	-191.173	172.547	-118.829	150.982	-177.249	42.1561
878	1	-13.169	1.69375	3.42428	50.95	67.2541	-89.7629	-171.011	-73.6344	135.08	82.0184	33.4796	55.0539	86.2137	-173.38	117.905	-115.561	9.11744	-176.019	176.945	-163.355	13.0926	84.4072	-34.565	-50.5335	185.452	-76.0658	196.65	-90.2699	82.8074	-80.7129	55.0293	-191.173	172.547	-118.829	150.982	-177.249	42.1561
878	2	-8.73695	1.6939	3.42674	51.1068	67.2828	-89.8236	-171.636	-72.8949	135.002	82.0934	33.259	55.0515	86.236	-173.413	117.9	-115.555	9.12587	-176.209	176.731	-163.139	12.5309	85.3145	-34.6231	-50.3502	186.347	-77.0658	196.545	-90.0645	82.6595	-80.7129	55.0293	-191.173	172.547	-118.829	150.982	-177.249	42.1561
878	3	-8.19766	1.69528	3.42681	51.1691	67.3631	-89.8236	-171.636	-72.8949	135.002	82.0934	33.259	55.0515	86.236	-173.413	117.9	-115.555	9.12587	-176.514	176.444	-162.763	12.2786	85.7467	-34.6067	-50.3841	186.254	-76.9361	196.405	-89.9747	82.6832	-80.6194	55.5132	-191.676	173.547	-119.741	151.027	-177.249	42.1561
878	4	-8.73917	1.69407	3.42611	51.1599	67.3126	-89.8236	-171.636	-72.8949	135.002	82.0934	33.259	55.0515	86.236	-173.413	117.9	-115.555	9.12587	-176.549	176.383	-162.693	12.2844	85.763	-34.6066	-50.3848	186.258	-76.9394	196.405	-89.9764	82.6855	-80.743	54.7824	-190.933	172.548	-118.741	150.973	-177.249	42.1561
878	5	-8.68251	1.69463	3.42582	51.1617	67.3399	-89.8236	-171.636	-72.8949	135.002	82.0934	33.259	55.0515	86.236	-173.413	117.9	-115.555	9.12587	-176.084	177.243	-163.693	12.1446	85.6223	-34.6023	-50.3848	186.258	-76.9394	196.405	-89.9764	82.6855	-80.743	54.7826	-190.933	172.548	-118.741	150.973	-177.259	42.153
878	6	-8.68251	1.69463	3.42582	51.1617	67.3399	-89.8236	-171.636	-72.8949	135.002	82.0934	33.259	55.0515	86.236	-173.413	117.9	-115.555	9.12587	-176.084	177.243	-163.693	12.1446	85.6223	-34.6023	-50.3848	186.258	-76.9394	196.405	-89.9764	82.6855	-80.743	54.7826	-190.933	172.548	-118.741	150.973	-177.259	42.153
879	1	-11.2837	1.69382	3.42474	51.0161	67.249	-89.7768	-171.153	-73.4656	135.061	82.0367	33.4287	55.0515	86.236	-173.413	117.9	-115.555	9.12587	-175.852	177.502	-163.961	12.7563	84.6223	-34.5414	-50.3848	186.258	-76.9394	196.405	-89.9764	82.6855	-80.743	54.7826	-190.933	172.548	-118.741	150.973	-177.259	42.153
879	2	-11.067	1.69455	3.4254	51.0233	67.2848	-89.7774	-171.16	-73.458	135.06	82.0375	33.4264	55.0514	86.2362	-173.413	117.9	-115.555	9.12596	-175.852	177.502	-163.961	12.7561	84.6226	-34.5415	-50.3847	186.259	-76.9398	196.405	-89.9763	82.6855	-80.6492	55.3241	-191.487	173.548	-119.652	151.016	-177.259	42.153
879	3	-10.5265	1.69583	3.42562	51.0639	67.354	-89.7774	-171.16	-73.458	135.06	82.0375	33.4264	55.0514	86.2362	-173.413	117.9	-115.555	9.12596	-176.043	177.314	-163.717	12.6104	84.8793	-34.5315	-50.4077	186.196	-76.8519	196.309	-89.9155	82.7015	-80.5445	55.9243	-192.101	174.548	-120.652	151.065	-177.259	42.153
879	4	-9.81653	1.69708	3.42639	51.08	67.4094	-89.7774	-171.16	-73.458	135.06	82.0375	33.4264	55.0514	86.2362	-173.413	117.9	-115.555	9.12596	-176.085	177.24	-163.63	12.6197	84.896	-34.5314	-50.4084	186.2	-76.8551	196.309	-89.9171	82.7037	-80.4125	56.7327	-192.923	175.548	-121.651	151.128	-177.259	42.153
879	5	-12.9826	1.69319	3.42421	51.0368	67.4189	-89.7774	-171.16	-73.458	135.06	82.0375	33.4264	55.0514	86.2362	-173.413	117.9	-115.555	9.12596	-176.085	177.24	-163.63	12.6197	84.896	-34.5314	-50.7224	185.512	-75.8551	196.51	-90.5332	83.1036	-80.4479	56.5278	-192.664	175.284	-121.473	150.966	-177.005	42.2242
879	6	-12.9826	1.69319	3.42421	51.0368	67.4189	-89.7774	-171.16	-73.458	135.06	82.0375	33.4264	55.0514	86.2362	-173.413	117.9	-115.555	9.12596	-176.085	177.24	-163.63	12.6197	84.896	-34.5314	-50.7224	185.512	-75.8551	196.51	-90.5332	83.1036	-80.4479	56.5278	-192.664	175.284	-121.473	150.966	-177.005	42.2242
880	1	-15.4458	1.6924	3.42313	50.8912	67.328	-89.7308	-170.673	-74.0353	135.124	81.9756	33.5993	55.0514	86.2362	-173.413	117.9	-115.555	9.12596	-175.869	177.488	-163.882	13.2379	83.896	-34.4683	-50.7224	185.512	-75.8551	196.51	-90.5332	83.1036	-80.4479	56.5278	-192.664	175.284	-121.473	150.966	-177.005	42.2242
880	2	-12.0233	1.69234	3.42522	51.0055	67.3295	-89.7773	-171.161	-73.4568	135.06	82.0373	33.4263	55.0499	86.2503	-173.434	117.897	-115.551	9.13127	-176	177.335	-163.728	12.8491	84.5251	-34.5091	-50.5386	186.407	-76.8551	196.407	-90.3295	82.9556	-80.4479	56.5278	-192.664	175.284	-121.473	150.966	-177.005	42.2242
880	3	-12.1512	1.69196	3.4244	51.0261	67.3107	-89.7773	-171.161	-73.4568	135.06	82.0373	33.4263	55.0499	86.2503	-173.434	117.897	-115.551	9.13127	-176.179	177.159	-163.5	12.7089	84.7697	-34.4997	-50.5541	186.365	-76.7962	196.343	-90.2884	82.9664	-80.5416	55.9002	-192.035	174.284	-120.559	150.926	-177.005	42.2242
880	4	-10.1314	1.69416	3.42631	51.0473	67.3813	-89.7773	-171.161	-73.4568	135.06	82.0373	33.4263	55.0499	86.2503	-173.434	117.897	-115.551	9.13127	-176.221	177.086	-163.415	12.7179	84.7866	-34.4995	-50.5547	186.369	-76.7995	196.343	-90.29	82.9685	-80.2751	56.8995	-193.035	175.281	-121.556	151.05	-177.005	42.2242
880	5	-13.0279	1.69029	3.42415	51.0036	67.3932	-89.7773	-171.161	-73.4568	135.06	82.0373	33.4263	55.0499	86.2503	-173.434	117.897	-115.551	9.13127	-176.221	177.086	-163.415	12.7179	84.7866	-34.4995	-50.8723	185.68	-75.7995	196.528	-90.894	83.3715	-80.3063	56.7204	-192.8	175.068	-121.428	150.886	-176.747	42.2987
880	6	-13.0279	1.69029	3.42415	51.0036	67.3932	-89.7773	-171.161	-73.4568	135.06	82.0373	33.4263	55.0499	86.2503	-173.434	117.897	-115.551	9.13127	-176.221	177.086	-163.415	12.7179	84.7866	-34.4995	-50.8723	185.68	-75.7995	196.528	-90.894	83.3715	-80.3063	56.7204	-192.8	175.068	-121.428	150.886	-176.747	42.2987
881	1	-18.0692	1.68949	3.42306	50.8577	67.302	-89.7308	-170.673	-74.0349	135.124	81.9755	33.5992	55.0499	86.2503	-173.434	117.897	-115.551	9.13127	-176.009	177.327	-163.658	13.338	83.7866	-34.4364	-50.8723	185.68	-75.7995	196.528	-90.894	83.3715	-80.3063	56.7204	-192.8	175.068	-121.428	150.886	-176.747	42.2987
881	2	-18.2891	1.68869	3.42259	50.8471	67.2617	-89.7312	-170.678	-74.0293	135.124	81.9761	33.5976	55.0499	86.2504	-173.434	117.897	-115.551	9.13133	-176.009	177.327	-163.658	13.3379	83.7868	-34.4364	-50.8723	185.68	-75.7996	196.528	-90.894	83.3715	-80.3996	56.1468	-192.218	174.068	-120.513	150.843	-176.747	42.2987
881	3	-20.3937	1.68604	3.41944	50.8408	67.1986	-89.7312	-170.678	-74.0293	135.124	81.9761	33.5976	55.0499	86.2504	-173.434	117.897	-115.551	9.13133	-176.082	177.255	-163.565	13.2788	83.8884	-34.4325	-50.878	185.664	-75.7778	196.505	-90.8792	83.3755	-80.8206	55.1468	-191.219	173.08	-119.525	150.65	-176.747	42.2987
881	4	-20.5778	1.68518	3.41888	50.835	67.1591	-89.7312	-170.678	-74.0293	135.124	81.9761	33.5976	55.0499	86.2504	-173.434	117.897	-115.551	9.13133	-176.153	177.132	-163.421	13.2946	83.9156	-34.4322	-50.8789	185.671	-75.783	196.504	-90.8813	83.3788	-80.9142	54.5967	-190.661	172.08	-118.611	150.611	-176.747	42.2987
881	5	-20.4287	1.68569	3.41862	50.8425	67.1904	-89.7312	-170.678	-74.0293	135.124	81.9761	33.5976	55.0499	86.2504	-173.434	117.897	-115.551	9.13133	-175.694	177.993	-164.421	13.1349	83.803	-34.429	-50.8789	185.671	-75.783	196.504	-90.8813	83.3788	-80.9139	54.5985	-190.664	172.082	-118.612	150.613	-176.756	42.2954
881	6	-20.4287	1.68569	3.41862	50.8425	67.1904	-89.7312	-170.678	-74.0293	135.124	81.9761	33.5976	55.0499	86.2504	-173.434	117.897	-115.551	9.13133	-175.694	177.993	-164.421	13.1349	83.803	-34.429	-50.8789	185.671	-75.783	196.504	-90.8813	83.3788	-80.9139	54.5985	-190.664	172.082	-118.612	150.613	-176.756	42.2954
882	1	-22.2766	1.68588	3.41744	50.794	67.2091	-89.7093	-170.442	-74.3096	135.157	81.9427	33.6823	55.0499	86.2504	-173.434	117.897	-115.551	9.13133	-175.647	178.052	-164.479	13.283	83.5661	-34.4132	-51.0057	185.056	-75.0971	196.564	-91.0103	83.4805	-80.9139	54.5985	-190.664	172.082	-118.612	150.613	-176.756	42.2954
882	2	-18.807	1.68636	3.4194	50.951	67.2706	-89.7647	-171.031	-73.6102	135.078	82.02	33.4729	55.0483	86.2657	-173.457	117.894	-115.547	9.13712	-175.858	177.795	-164.221	12.6677	84.5661	-34.4788	-50.9103	185.521	-75.6157	196.506	-90.9003	83.4041	-80.9139	54.5985	-190.664	172.082	-118.612	150.613	-176.756	42.2954
882	3	-18.3827	1.68775	3.41948	51.0087	67.342	-89.7647	-171.031	-73.6102	135.078	82.02	33.4729	55.0483	86.2657	-173.457	117.894	-115.547	9.13712	-176.169	177.48	-163.814	12.4401	84.9742	-34.4627	-50.9387	185.443	-75.5082	196.391	-90.8271	83.4236	-80.8209	55.0573	-191.145	173.082	-119.524	150.658	-176.756	42.2954
882	4	-18.5643	1.6869	3.41892	51.0029	67.3023	-89.7647	-171.031	-73.6102	135.078	82.02	33.4729	55.0483	86.2657	-173.457	117.894	-115.547	9.13712	-176.244	177.351	-163.663	12.4573	85.0024	-34.4624	-50.9396	185.45	-75.5136	196.39	-90.8293	83.4271	-80.9143	54.5072	-190.587	172.082	-118.609	150.619	-176.756	42.2954
882	5	-18.4249	1.68739	3.41868	51.0111	67.334	-89.7647	-171.031	-73.6102	135.078	82.02	33.4729	55.0483	86.2657	-173.457	117.894	-115.547	9.13712	-175.785	178.212	-164.663	12.2954	84.8924	-34.4597	-50.9396	185.45	-75.5136	196.39	-90.8293	83.4271	-80.9141	54.5088	-190.589	172.083	-118.61	150.621	-176.766	42.2922
882	6	-18.4249	1.68739	3.41868	51.0111	67.334	-89.7647	-171.031	-73.6102	135.078	82.02	33.4729	55.0483	86.2657	-173.457	117.894	-115.547	9.13712	-175.785	178.212	-164.663	12.2954	84.8924	-34.4597	-50.9396	185.45	-75.5136	196.39	-90.8293	83.4271	-80.9141	54.5088	-190.589	172.083	-118.61	150.621	-176.766	42.2922
883	1	-20.7901	1.68658	3.4176	50.8671	67.2454	-89.7187	-170.545	-74.187	135.142	81.958	33.6451	55.0483	86.2657	-173.457	117.894	-115.547	9.13712	-175.546	178.497	-164.959	12.9011	83.8924	-34.3976	-50.9396	185.45	-75.5136	196.39	-90.8293	83.4271	-80.9141	54.5088	-190.589	172.083	-118.61	150.621	-176.766	42.2922
883	2	-17.3061	1.68708	3.41953	51.0235	67.3065	-89.774	-171.13	-73.4935	135.064	82.0335	33.4376	55.0465	86.2817	-173.48	117.89	-115.543	9.14317	-175.775	178.212	-164.666	12.2948	84.8924	-34.462	-50.8466	185.902	-76.0181	196.338	-90.7261	83.3525	-80.9141	54.5088	-190.589	172.083	-118.61	150.621	-176.766	42.2922
883	3	-16.8812	1.68848	3.41962	51.0808	67.3765	-89.774	-171.13	-73.4935	135.064	82.0335	33.4376	55.0465	86.2817	-173.48	117.89	-115.543	9.14317	-176.104	177.867	-164.224	12.0728	85.3052	-34.4456	-50.8748	185.825	-75.9112	196.222	-90.6524	83.3719	-80.8212	54.9666	-191.069	173.083	-119.522	150.666	-176.766	42.2922
883	4	-17.0636	1.68762	3.41905	51.0747	67.3363	-89.774	-171.13	-73.4935	135.064	82.0335	33.4376	55.0465	86.2817	-173.48	117.89	-115.543	9.14317	-176.186	177.724	-164.057	12.0933	85.3339	-34.4451	-50.8758	185.832	-75.9167	196.222	-90.6547	83.3754	-80.9144	54.4166	-190.512	172.083	-118.607	150.627	-176.766	42.2922
883	5	-16.9169	1.68808	3.41883	51.0849	67.3694	-89.774	-171.13	-73.4935	135.064	82.0335	33.4376	55.0465	86.2817	-173.48	117.89	-115.543	9.14317	-175.728	178.585	-165.057	11.9245	85.2336	-34.4431	-50.8758	185.832	-75.9167	196.222	-90.6547	83.3754	-80.9142	54.418	-190.514	172.085	-118.608	150.629	-176.775	42.2892
883	6	-16.9169	1.68808	3.41883	51.0849	67.3694	-89.774	-171.13	-73.4935	135.064	82.0335	33.4376	55.0465	86.2817	-173.48	117.89	-115.543	9.14317	-175.728	178.585	-165.057	11.9245	85.2336	-34.4431	-50.8758	185.832	-75.9167	196.222	-90.6547	83.3754	-80.9142	54.418	-190.514	172.085	-118.608	150.629	-176.775	42.2892
884	1	-19.7433	1.68831	3.4171	51.0125	67.3957	-89.7407	-170.779	-73.9095	135.11	81.9888	33.5619	55.0465	86.2817	-173.48	117.89	-115.543	9.14317	-175.636	178.698	-165.177	12.141	84.8715	-34.421	-51.0607	184.937	-74.9167	196.313	-90.8478	83.524	-80.9142	54.418	-190.514	172.085	-118.608	150.629	-176.775	42.2892
884	2	-16.0478	1.68877	3.41908	51.1689	67.4527	-89.7966	-171.362	-73.2187	135.035	82.0613	33.3555	55.0446	86.2997	-173.507	117.886	-115.538	9.14996	-175.896	178.372	-164.833	11.5487	85.8715	-34.4824	-50.9587	185.432	-75.4706	196.25	-90.729	83.4425	-80.9142	54.418	-190.514	172.085	-118.608	150.629	-176.775	42.2892
884	3	-15.5848	1.69018	3.41917	51.2283	67.5232	-89.7966	-171.362	-73.2187	135.035	82.0613	33.3555	55.0446	86.2997	-173.507	117.886	-115.538	9.14996	-176.251	177.993	-164.349	11.3236	86.3038	-34.4649	-50.9875	185.354	-75.3615	196.133	-90.6547	83.4623	-80.8214	54.8747	-190.993	173.085	-119.52	150.675	-176.775	42.2892
884	4	-15.7642	1.68932	3.4186	51.2222	67.4829	-89.7966	-171.362	-73.2187	135.035	82.0613	33.3555	55.0446	86.2997	-173.507	117.886	-115.538	9.14996	-176.336	177.845	-164.176	11.3452	86.3333	-34.4644	-50.9885	185.361	-75.3673	196.133	-90.657	83.466	-80.9145	54.3248	-190.436	172.085	-118.605	150.636	-176.775	42.2892
884	5	-14.5422	1.69028	3.41931	51.2805	67.5814	-89.7966	-171.362	-73.2187	135.035	82.0613	33.3555	55.0446	86.2997	-173.507	117.886	-115.538	9.14996	-176.336	177.845	-164.176	11.3452	86.3333	-34.4644	-50.9884	185.362	-75.3679	196.133	-90.6567	83.4657	-80.7993	55.0596	-191.436	172.807	-118.929	151.384	-177.361	42.0932
884	6	-14.5422	1.69028	3.41931	51.2805	67.5814	-89.7966	-171.362	-73.2187	135.035	82.0613	33.3555	55.0446	86.2997	-173.507	117.886	-115.538	9.14996	-176.336	177.845	-164.176	11.3452	86.3333	-34.4644	-50.9884	185.362	-75.3679	196.133	-90.6567	83.4657	-80.7993	55.0596	-191.436	172.807	-118.929	151.384	-177.361	42.0932
885	1	-17.4748	1.69049	3.41758	51.2068	67.6058	-89.7627	-171.008	-73.6373	135.08	82.0181	33.4804	55.0446	86.2997	-173.507	117.886	-115.538	9.14996	-176.235	177.961	-164.3	11.5698	85.9562	-34.4426	-51.1731	184.466	-74.3679	196.235	-90.8597	83.6137	-80.7993	55.0596	-191.436	172.807	-118.929	151.384	-177.361	42.0932
885	2	-17.2833	1.69123	3.41821	51.2146	67.642	-89.7632	-171.013	-73.6317	135.08	82.0186	33.4787	55.0446	86.2998	-173.507	117.886	-115.538	9.15002	-176.235	177.961	-164.3	11.5697	85.9564	-34.4427	-51.1731	184.467	-74.3681	196.235	-90.8596	83.6137	-80.7045	55.6027	-191.991	173.807	-119.84	151.427	-177.361	42.0932
885	3	-15.9468	1.69311	3.41786	51.3316	67.7707	-89.7632	-171.013	-73.6317	135.08	82.0186	33.4787	55.0446	86.2998	-173.507	117.886	-115.538	9.15002	-176.988	177.182	-163.3	11.0568	86.91	-34.4037	-51.2781	184.179	-73.9698	195.816	-90.5957	83.6854	-80.6043	55.8641	-192.253	174.072	-120.105	151.473	-177.361	42.0932
885	4	-13.5795	1.69588	3.42076	51.3538	67.8427	-89.7632	-171.013	-73.6317	135.08	82.0186	33.4787	55.0446	86.2998	-173.507	117.886	-115.538	9.15002	-177.029	177.111	-163.218	11.0653	86.9265	-34.4035	-51.2788	184.184	-73.9733	195.816	-90.5969	83.6876	-80.2087	56.8636	-193.253	175.07	-121.103	151.656	-177.361	42.0932
885	5	-17.0853	1.69195	3.41855	51.3145	67.8535	-89.7632	-171.013	-73.6317	135.08	82.0186	33.4787	55.0446	86.2998	-173.507	117.886	-115.538	9.15002	-177.029	177.111	-163.218	11.0653	86.9265	-34.4035	-51.5994	183.494	-72.9733	196.034	-91.2356	84.0895	-80.2455	56.6567	-192.991	174.8	-120.92	151.493	-177.105	42.1659
885	6	-17.0853	1.69195	3.41855	51.3145	67.8535	-89.7632	-171.013	-73.6317	135.08	82.0186	33.4787	55.0446	86.2998	-173.507	117.886	-115.538	9.15002	-177.029	177.111	-163.218	11.0653	86.9265	-34.4035	-51.5994	183.494	-72.9733	196.034	-91.2356	84.0895	-80.2455	56.6567	-192.991	174.8	-120.92	151.493	-177.105	42.1659
886	1	-19.51	1.69119	3.41751	51.1691	67.7645	-89.7202	-170.561	-74.1682	135.14	81.9602	33.6394	55.0446	86.2998	-173.507	117.886	-115.538	9.15002	-176.76	177.413	-163.542	11.6628	85.9265	-34.3477	-51.5994	183.494	-72.9733	196.034	-91.2356	84.0895	-80.2455	56.6567	-192.991	174.8	-120.92	151.493	-177.105	42.1659
886	2	-19.7364	1.69038	3.41703	51.159	67.7251	-89.7206	-170.565	-74.1633	135.139	81.9607	33.6379	55.0446	86.3	-173.507	117.886	-115.538	9.15007	-176.76	177.413	-163.542	11.6627	85.9266	-34.3477	-51.5994	183.494	-72.9734	196.034	-91.2356	84.0895	-80.3402	56.0884	-192.413	173.8	-120.007	151.45	-177.105	42.1659
886	3	2.41542	1.72056	3.41315	51.4515	67.8139	-89.4186	-169.799	-74.8839	132.715	84.3601	33.7643	55.0496	87.3355	-174.808	117.999	-115.586	9.35038	-176.606	178.449	-164.636	11.0706	86.4571	-34.2731	-50.5699	185.933	-76.6203	194.062	-87.7195	83.2211	-81.2503	55.5055	-191.86	173.518	-119.632	150.566	-177.158	42.1496
886	4	1.89423	1.71918	3.41232	51.4392	67.7554	-89.4186	-169.799	-74.8839	132.715	84.3601	33.7643	55.0496	87.3355	-174.808	117.999	-115.586	9.35038	-176.657	178.358	-164.53	11.0855	86.4724	-34.2727	-50.5706	185.936	-76.6232	194.062	-87.7211	83.2233	-81.3905	54.6849	-191.026	172.518	-118.632	150.505	-177.158	42.1496
886	5	3.35849	1.72002	3.41298	51.5092	67.8623	-89.4186	-169.799	-74.8839	132.715	84.3601	33.7643	55.0496	87.3355	-174.808	117.999	-115.586	9.35038	-176.657	178.358	-164.53	11.0855	86.4724	-34.2727	-50.5704	185.937	-76.6238	194.061	-87.7208	83.223	-81.2816	55.3583	-192.026	173.018	-118.679	151.423	-177.893	41.9146
886	6	3.35849	1.72002	3.41298	51.5092	67.8623	-89.4186	-169.799	-74.8839	132.715	84.3601	33.7643	55.0496	87.3355	-174.808	117.999	-115.586	9.35038	-176.657	178.358	-164.53	11.0855	86.4724	-34.2727	-50.5704	185.937	-76.6238	194.061	-87.7208	83.223	-81.2816	55.3583	-192.026	173.018	-118.679	151.423	-177.893	41.9146
887	1	2.51272	1.71905	3.41319	51.5606	67.9239	-89.4672	-169.911	-74.7855	133.104	83.9764	33.7482	55.0496	87.3355	-174.808	117.999	-115.586	9.35038	-176.395	179.274	-165.53	10.7147	86.7018	-34.2274	-50.5704	185.937	-76.6238	194.061	-87.7208	83.223	-81.2816	55.3583	-192.026	173.018	-118.679	151.423	-177.893	41.9146
887	2	6.59663	1.71952	3.41517	51.7144	67.9758	-89.5183	-170.452	-74.1378	133.035	84.0415	33.5533	55.0489	87.343	-174.819	117.997	-115.584	9.35324	-176.718	178.865	-165.083	10.1505	87.7018	-34.2821	-50.4656	186.444	-77.1909	194.007	-87.6082	83.1385	-81.2816	55.3583	-192.026	173.018	-118.679	151.423	-177.893	41.9146
887	3	6.89214	1.72054	3.41551	51.7451	68.0273	-89.5183	-170.452	-74.1378	133.035	84.0415	33.5533	55.0489	87.343	-174.819	117.997	-115.584	9.35324	-176.89	178.671	-164.838	10.0578	87.895	-34.2735	-50.4782	186.409	-77.1421	193.951	-87.5723	83.1473	-81.1858	55.8714	-192.555	174.018	-119.59	151.468	-177.893	41.9146
887	4	8.25103	1.7226	3.41731	51.7644	68.0954	-89.5183	-170.452	-74.1378	133.035	84.0415	33.5533	55.0489	87.343	-174.819	117.997	-115.584	9.35324	-176.942	178.579	-164.73	10.0735	87.9101	-34.273	-50.4789	186.413	-77.145	193.951	-87.574	83.1495	-80.9254	56.8707	-193.555	175.015	-120.587	151.587	-177.893	41.9146
887	5	4.58071	1.71876	3.41512	51.7209	68.1035	-89.5183	-170.452	-74.1378	133.035	84.0415	33.5533	55.0489	87.343	-174.819	117.997	-115.584	9.35324	-176.942	178.579	-164.73	10.0735	87.9101	-34.273	-50.7922	185.724	-76.145	194.15	-88.1836	83.5454	-80.9658	56.6481	-193.281	174.704	-120.361	151.435	-177.65	41.9811
887	6	4.58071	1.71876	3.41512	51.7209	68.1035	-89.5183	-170.452	-74.1378	133.035	84.0415	33.5533	55.0489	87.343	-174.819	117.997	-115.584	9.35324	-176.942	178.579	-164.73	10.0735	87.9101	-34.273	-50.7922	185.724	-76.145	194.15	-88.1836	83.5454	-80.9658	56.6481	-193.281	174.704	-120.361	151.435	-177.65	41.9811
888	1	3.22131	1.71773	3.41508	51.7387	68.1422	-89.5526	-170.459	-74.16	133.393	83.6887	33.5724	55.0489	87.343	-174.819	117.997	-115.584	9.35324	-176.635	179.493	-165.73	9.85574	87.9083	-34.2218	-50.7922	185.724	-76.145	194.15	-88.1836	83.5454	-80.9658	56.6481	-193.281	174.704	-120.361	151.435	-177.65	41.9811
888	2	3.05984	1.71696	3.41461	51.729	68.1036	-89.553	-170.464	-74.155	133.393	83.6891	33.5708	55.0488	87.3431	-174.819	117.997	-115.584	9.35328	-176.635	179.493	-165.73	9.85568	87.9084	-34.2218	-50.7921	185.724	-76.1451	194.15	-88.1836	83.5454	-81.0617	56.0837	-192.706	173.704	-119.448	151.391	-177.65	41.9811
888	3	8.3006	1.72145	3.41474	51.7211	68.112	-89.5203	-170.8	-73.8261	133.167	83.9294	33.5453	55.0482	87.4225	-174.926	117.992	-115.577	9.37585	-176.771	179.324	-165.521	9.8093	88.0345	-34.2153	-50.6471	186.009	-76.7631	193.293	-87.0222	83.6021	-81.5116	55.8405	-192.489	173.732	-119.431	151.198	-177.655	41.9778
888	4	14.1562	1.72635	3.41298	51.7604	68.0295	-89.455	-170.826	-73.7829	132.647	84.4539	33.5537	55.048	87.5633	-175.107	117.997	-115.574	9.40763	-177.049	179.1	-165.214	9.71555	88.3044	-34.1875	-50.5013	186.356	-77.3318	192.854	-86.335	83.4964	-81.9644	54.1253	-190.722	170.693	-116.643	150.895	-177.663	41.9741
888	5	15.412	1.72727	3.41368	51.8193	68.1278	-89.455	-170.826	-73.7829	132.647	84.4539	33.5537	55.048	87.5633	-175.107	117.997	-115.574	9.40763	-177.049	179.1	-165.214	9.71555	88.3044	-34.1875	-50.5012	186.356	-77.332	192.854	-86.3348	83.4963	-81.8461	54.8467	-191.722	171.382	-116.919	151.665	-178.268	41.7696
888	6	15.412	1.72727	3.41368	51.8193	68.1278	-89.455	-170.826	-73.7829	132.647	84.4539	33.5537	55.048	87.5633	-175.107	117.997	-115.574	9.40763	-177.049	179.1	-165.214	9.71555	88.3044	-34.1875	-50.5012	186.356	-77.332	192.854	-86.3348	83.4963	-81.8461	54.8467	-191.722	171.382	-116.919	151.665	-178.268	41.7696
889	1	11.2697	1.72433	3.41383	51.9125	68.2192	-89.5558	-170.71	-73.959	133.578	83.5259	33.593	55.048	87.5633	-175.107	117.997	-115.574	9.40763	-177.147	180.1	-166.174	9.17428	88.8572	-34.0416	-50.5012	186.356	-77.332	192.854	-86.3348	83.4963	-81.8461	54.8467	-191.722	171.382	-116.919	151.665	-178.268	41.7696
889	2	15.7371	1.72481	3.41583	52.0643	68.2635	-89.6083	-171.249	-73.3166	133.514	83.5861	33.4003	55.047	87.5737	-175.122	117.994	-115.572	9.41158	-177.563	179.543	-165.548	8.65594	89.8572	-34.0898	-50.3907	186.89	-77.9293	192.801	-86.2205	83.4068	-81.8461	54.8467	-191.722	171.382	-116.919	151.665	-178.268	41.7696
889	3	16.3493	1.72627	3.41589	52.1266	68.33	-89.6083	-171.249	-73.3166	133.514	83.5861	33.4003	55.047	87.5737	-175.122	117.994	-115.572	9.41158	-178.056	178.954	-164.813	8.44527	90.3542	-34.065	-50.4193	186.809	-77.8164	192.669	-86.1341	83.4273	-81.7477	55.2837	-192.185	172.382	-117.828	151.712	-178.268	41.7696
889	4	16.2387	1.72543	3.41531	52.1203	68.2904	-89.6083	-171.249	-73.3166	133.514	83.5861	33.4003	55.047	87.5737	-175.122	117.994	-115.572	9.41158	-178.146	178.792	-164.624	8.47445	90.3777	-34.0638	-50.4206	186.816	-77.8218	192.669	-86.1374	83.4312	-81.8462	54.7494	-191.64	171.382	-116.916	151.672	-178.268	41.7696
889	5	17.9454	1.726	3.41581	52.1952	68.3914	-89.6083	-171.249	-73.3166	133.514	83.5861	33.4003	55.047	87.5737	-175.122	117.994	-115.572	9.41158	-178.146	178.792	-164.624	8.47445	90.3777	-34.0638	-50.4203	186.817	-77.8227	192.669	-86.1369	83.4309	-81.7652	55.2215	-192.467	171.48	-116.555	152.672	-179.087	41.5152
889	6	17.9454	1.726	3.41581	52.1952	68.3914	-89.6083	-171.249	-73.3166	133.514	83.5861	33.4003	55.047	87.5737	-175.122	117.994	-115.572	9.41158	-178.146	178.792	-164.624	8.47445	90.3777	-34.0638	-50.4203	186.817	-77.8227	192.669	-86.1369	83.4309	-81.7652	55.2215	-192.467	171.48	-116.555	152.672	-179.087	41.5152
890	1	12.4803	1.72339	3.41537	52.1812	68.4102	-89.6559	-170.904	-73.7479	134.24	82.8632	33.5209	55.047	87.5737	-175.122	117.994	-115.572	9.41158	-178.002	179.788	-165.624	8.39958	90.1969	-33.9277	-50.4203	186.817	-77.8227	192.669	-86.1369	83.4309	-81.7652	55.2215	-192.467	171.48	-116.555	152.672	-179.087	41.5152
890	2	17.4716	1.72359	3.41774	52.3314	68.4261	-89.7108	-171.466	-73.0799	134.173	82.9265	33.321	55.0462	87.5821	-175.135	117.993	-115.569	9.41476	-178.395	179.273	-165.04	7.93166	91.1079	-33.9682	-50.235	187.71	-78.8227	192.588	-85.9534	83.2804	-81.7652	55.2215	-192.467	171.48	-116.555	152.672	-179.087	41.5152
890	3	18.1562	1.72499	3.41785	52.3904	68.4921	-89.7108	-171.466	-73.0799	134.173	82.9265	33.321	55.0462	87.5821	-175.135	117.993	-115.569	9.41476	-178.838	178.752	-164.388	7.73383	91.5646	-33.9446	-50.2615	187.636	-78.718	192.464	-85.8713	83.2995	-81.6646	55.6706	-192.941	172.48	-117.464	152.719	-179.087	41.5152
890	4	18.0309	1.72417	3.41728	52.3844	68.4549	-89.7108	-171.466	-73.0799	134.173	82.9265	33.321	55.0462	87.5821	-175.135	117.993	-115.569	9.41476	-178.892	178.655	-164.275	7.75077	91.5794	-33.9438	-50.2624	187.641	-78.7217	192.464	-85.8737	83.3022	-81.7652	55.1389	-192.397	171.48	-116.553	152.677	-179.087	41.5152
890	5	17.6393	1.72315	3.41737	52.3645	68.4189	-89.7108	-171.466	-73.0799	134.173	82.9265	33.321	55.0462	87.5821	-175.135	117.993	-115.569	9.41476	-179.35	177.795	-163.275	7.94151	91.6514	-33.9393	-50.2972	187.559	-78.6112	192.446	-85.8957	83.3439	-81.785	55.032	-192.283	171.292	-116.389	152.661	-179.078	41.5293
890	6	17.6393	1.72315	3.41737	52.3645	68.4189	-89.7108	-171.466	-73.0799	134.173	82.9265	33.321	55.0462	87.5821	-175.135	117.993	-115.569	9.41476	-179.35	177.795	-163.275	7.94151	91.6514	-33.9393	-50.2972	187.559	-78.6112	192.446	-85.8957	83.3439	-81.785	55.032	-192.283	171.292	-116.389	152.661	-179.078	41.5293
891	1	12.1721	1.72077	3.41638	52.2379	68.3599	-89.7104	-170.915	-73.7432	134.7	82.4012	33.5144	55.0462	87.5821	-175.135	117.993	-115.569	9.41476	-178.974	178.751	-164.275	8.34818	90.7289	-33.8157	-50.2972	187.559	-78.6112	192.446	-85.8957	83.3439	-81.785	55.032	-192.283	171.292	-116.389	152.661	-179.078	41.5293
891	2	12.2966	1.72149	3.41707	52.243	68.3925	-89.7111	-170.923	-73.7339	134.7	82.4021	33.5116	55.0461	87.5822	-175.135	117.993	-115.569	9.4148	-178.974	178.751	-164.275	8.34814	90.729	-33.8157	-50.2971	187.559	-78.6113	192.446	-85.8956	83.3439	-81.6837	55.5478	-192.816	172.292	-117.296	152.706	-179.078	41.5293
891	3	12.753	1.72264	3.41735	52.283	68.4492	-89.7111	-170.923	-73.7339	134.7	82.4021	33.5116	55.0461	87.5822	-175.135	117.993	-115.569	9.4148	-179.224	178.47	-163.92	8.21906	91.0039	-33.8014	-50.314	187.512	-78.5447	192.366	-85.8434	83.356	-81.5836	56.0369	-193.325	173.292	-118.205	152.752	-179.078	41.5293
891	4	-11.3018	1.69365	3.41608	52.0618	68.3088	-89.9806	-170.629	-74.0738	136.836	80.2417	33.4977	55.0611	86.9986	-174.358	118.061	-115.675	9.25476	-178.297	178.932	-164.655	8.69697	89.9311	-33.9303	-50.9288	186.166	-76.2292	194.326	-88.8822	83.7863	-81.022	55.7778	-193.112	172.041	-117.036	153.627	-179.262	41.4741
891	5	-11.7392	1.69283	3.41625	52.0416	68.2745	-89.9806	-170.629	-74.0738	136.836	80.2417	33.4977	55.0611	86.9986	-174.358	118.061	-115.675	9.25476	-178.74	178.068	-163.655	8.89742	89.9821	-33.9283	-50.9567	186.106	-76.1417	194.344	-88.9363	83.8214	-81.0198	55.7894	-193.121	172.069	-117.065	153.619	-179.236	41.4813
891	6	-11.7392	1.69283	3.41625	52.0416	68.2745	-89.9806	-170.629	-74.0738	136.836	80.2417	33.4977	55.0611	86.9986	-174.358	118.061	-115.675	9.25476	-178.74	178.068	-163.655	8.89742	89.9821	-33.9283	-50.9567	186.106	-76.1417	194.344	-88.9363	83.8214	-81.0198	55.7894	-193.121	172.069	-117.065	153.619	-179.236	41.4813
892	1	-12.3754	1.69598	3.41403	51.872	68.211	-89.8263	-170.536	-74.1997	135.851	81.2417	33.5997	55.0576	86.3672	-173.559	118.118	-115.777	9.11535	-178.095	178.603	-164.369	9.20736	89.2155	-33.9792	-51.0941	185.541	-75.4544	194.556	-89.2771	83.9254	-81.0198	55.7894	-193.121	172.069	-117.065	153.619	-179.236	41.4813
892	2	-12.1685	1.69674	3.41467	51.8788	68.2454	-89.8267	-170.54	-74.1949	135.851	81.2423	33.5982	55.0576	86.3672	-173.559	118.118	-115.777	9.11537	-178.095	178.603	-164.369	9.20731	89.2156	-33.9792	-51.0941	185.542	-75.4546	194.556	-89.2771	83.9254	-80.9179	56.3145	-193.662	173.069	-117.973	153.664	-179.236	41.4813
892	3	-11.2133	1.69774	3.41378	51.9726	68.3323	-89.8267	-170.54	-74.1949	135.851	81.2423	33.5982	55.0576	86.3672	-173.559	118.118	-115.777	9.11537	-178.81	177.813	-163.369	8.81085	90.0301	-33.9393	-51.1772	185.314	-75.1376	194.205	-89.0521	83.9827	-80.9179	56.3145	-193.662	173.069	-117.973	153.664	-179.236	41.4813
892	4	-1.49249	1.70956	3.41377	52.0809	68.4247	-89.7247	-170.73	-73.9917	134.987	82.1198	33.5926	55.0436	86.6081	-173.893	118.038	-115.681	9.1957	-179.259	177.539	-162.963	8.59433	90.5372	-33.8846	-50.9711	185.811	-75.9725	193.446	-87.9216	83.86	-81.0691	56.7952	-194.164	174.181	-118.955	153.437	-179.213	41.4879
892	5	-2.00913	1.70842	3.41387	52.0669	68.3929	-89.7247	-170.73	-73.9917	134.987	82.1198	33.5926	55.0436	86.6081	-173.893	118.038	-115.681	9.1957	-179.708	176.676	-161.963	8.76636	90.6262	-33.8838	-51.0104	185.726	-75.8488	193.474	-88.0016	83.9094	-81.0782	56.7475	-194.11	174.103	-118.89	153.418	-179.175	41.4978
892	6	-2.00913	1.70842	3.41387	52.0669	68.3929	-89.7247	-170.73	-73.9917	134.987	82.1198	33.5926	55.0436	86.6081	-173.893	118.038	-115.681	9.1957	-179.708	176.676	-161.963	8.76636	90.6262	-33.8838	-51.0104	185.726	-75.8488	193.474	-88.0016	83.9094	-81.0782	56.7475	-194.11	174.103	-118.89	153.418	-179.175	41.4978
893	1	-3.60094	1.70755	3.41352	52.0307	68.3772	-89.7093	-170.442	-74.3096	135.157	81.943	33.6823	55.0436	86.6081	-173.893	118.038	-115.681	9.1957	-179.587	176.989	-162.286	8.87492	90.3425	-33.842	-51.0104	185.726	-75.8488	193.474	-88.0016	83.9094	-81.0782	56.7475	-194.11	174.103	-118.89	153.418	-179.175	41.4978
893	2	-1.00736	1.70722	3.41506	52.0882	68.3435	-89.7352	-170.716	-73.984	135.12	81.9785	33.5848	55.0431	86.6121	-173.899	118.037	-115.68	9.19719	-179.673	176.894	-162.179	8.73443	90.5909	-33.8529	-50.8248	186.62	-76.8488	193.374	-87.7992	83.7607	-81.0782	56.7475	-194.11	174.103	-118.89	153.418	-179.175	41.4978
893	3	-0.943138	1.70678	3.4143	52.1081	68.3251	-89.7352	-170.716	-73.984	135.12	81.9785	33.5848	55.0431	86.6121	-173.899	118.037	-115.68	9.19719	-179.838	176.731	-161.968	8.61945	90.8042	-33.8426	-50.8359	186.589	-76.806	193.325	-87.7671	83.7684	-81.1791	56.1575	-193.512	173.103	-117.98	153.375	-179.175	41.4978
893	4	8.60041	1.7147	3.41651	52.097	68.34	-89.6829	-171.296	-73.4201	134.749	82.3751	33.539	55.0267	86.7797	-174.146	117.94	-115.568	9.26997	-179.964	176.553	-161.753	8.61989	90.8809	-33.8364	-50.5565	187.161	-77.9616	192.011	-85.8971	83.8607	-81.7211	56.0114	-193.387	173.387	-118.178	153.133	-179.159	41.5023
893	5	14.8668	1.71692	3.41524	52.0336	68.3565	-89.6372	-171.982	-72.7448	134.452	82.6986	33.4868	55.0061	86.9549	-174.412	117.813	-115.426	9.35324	-180.05	176.435	-161.608	8.61828	90.9355	-33.832	-50.6734	187.031	-78.0443	190.82	-84.6629	84.397	-82.2448	55.4253	-192.79	173.065	-117.824	152.759	-178.893	41.5732
893	6	14.8668	1.71692	3.41524	52.0336	68.3565	-89.6372	-171.982	-72.7448	134.452	82.6986	33.4868	55.0061	86.9549	-174.412	117.813	-115.426	9.35324	-180.05	176.435	-161.608	8.61828	90.9355	-33.832	-50.6734	187.031	-78.0443	190.82	-84.6629	84.397	-82.2448	55.4253	-192.79	173.065	-117.824	152.759	-178.893	41.5732
894	1	13.5205	1.71608	3.41545	52.0624	68.3519	-89.6479	-171.739	-72.9917	134.56	82.5833	33.5177	55.0061	86.9549	-174.412	117.813	-115.426	9.35324	-180.647	175.62	-160.608	8.65579	91.2413	-33.7932	-50.6734	187.031	-78.0443	190.82	-84.6629	84.397	-82.2448	55.4253	-192.79	173.065	-117.824	152.759	-178.893	41.5732
894	2	14.278	1.71759	3.4165	52.0767	68.4114	-89.6482	-171.742	-72.9885	134.559	82.5836	33.5168	55.0061	86.955	-174.412	117.813	-115.426	9.35327	-180.647	175.62	-160.608	8.65577	91.2413	-33.7932	-50.6734	187.031	-78.0446	190.82	-84.6628	84.3969	-82.0851	56.2936	-193.679	174.065	-118.823	152.83	-178.893	41.5732
894	3	14.3888	1.7171	3.41577	52.0941	68.3923	-89.6482	-171.742	-72.9885	134.559	82.5836	33.5168	55.0061	86.955	-174.412	117.813	-115.426	9.35327	-180.779	175.498	-160.448	8.55166	91.4251	-33.7843	-50.6822	187.006	-78.0094	190.777	-84.6345	84.4033	-82.1846	55.7128	-193.09	173.065	-117.913	152.787	-178.893	41.5732
894	4	13.1579	1.715	3.4141	52.0797	68.324	-89.6482	-171.742	-72.9885	134.559	82.5836	33.5168	55.0061	86.955	-174.412	117.813	-115.426	9.35327	-180.799	175.464	-160.408	8.55415	91.4352	-33.7841	-50.683	187.011	-78.0131	190.777	-84.6366	84.4059	-82.4217	54.7158	-192.094	172.066	-116.913	152.684	-178.893	41.5732
894	5	9.70516	1.71164	3.41226	52.0384	68.3524	-89.6482	-171.742	-72.9885	134.559	82.5836	33.5168	55.0061	86.955	-174.412	117.813	-115.426	9.35327	-180.799	175.464	-160.408	8.55415	91.4352	-33.7841	-50.9975	186.319	-77.0131	190.945	-85.2099	84.7998	-82.4098	54.7834	-192.121	172.28	-117.163	152.566	-178.664	41.6383
894	6	9.70516	1.71164	3.41226	52.0384	68.3524	-89.6482	-171.742	-72.9885	134.559	82.5836	33.5168	55.0061	86.955	-174.412	117.813	-115.426	9.35327	-180.799	175.464	-160.408	8.55415	91.4352	-33.7841	-50.9975	186.319	-77.0131	190.945	-85.2099	84.7998	-82.4098	54.7834	-192.121	172.28	-117.163	152.566	-178.664	41.6383
895	1	3.50251	1.70822	3.41171	52.0302	68.4068	-89.6922	-170.758	-73.9885	135	82.1116	33.6423	55.0061	86.955	-174.412	117.813	-115.426	9.35327	-181.112	175.053	-159.9	8.55845	91.6119	-33.7622	-51.1275	185.617	-76.2963	190.823	-85.1075	84.9506	-82.4098	54.7834	-192.121	172.28	-117.163	152.566	-178.664	41.6383
895	2	3.62598	1.70896	3.41236	52.0363	68.4407	-89.6926	-170.763	-73.9825	134.999	82.1122	33.6405	55.0061	86.9551	-174.412	117.813	-115.426	9.3533	-181.112	175.053	-159.9	8.55845	91.6119	-33.7622	-51.1275	185.617	-76.2964	190.823	-85.1075	84.9506	-82.3111	55.3109	-192.662	173.28	-118.072	152.61	-178.664	41.6383
895	3	6.23199	1.7119	3.41271	52.188	68.6204	-89.6926	-170.763	-73.9825	134.999	82.1122	33.6405	55.0061	86.9551	-174.412	117.813	-115.426	9.3533	-181.809	174.429	-159.076	7.98176	92.6119	-33.7135	-51.2045	185.4	-75.9924	190.461	-84.8708	85.0053	-82.123	56.1581	-193.512	174.149	-118.941	152.694	-178.664	41.6383
895	4	6.3833	1.7126	3.41324	52.1985	68.6576	-89.6926	-170.763	-73.9825	134.999	82.1122	33.6405	55.0061	86.9551	-174.412	117.813	-115.426	9.3533	-181.823	174.406	-159.049	7.98254	92.6198	-33.7133	-51.2055	185.407	-75.9974	190.46	-84.8731	85.0085	-82.0247	56.7082	-194.075	175.149	-119.85	152.74	-178.664	41.6383
895	5	2.91064	1.70878	3.41103	52.1562	68.6633	-89.6926	-170.763	-73.9825	134.999	82.1122	33.6405	55.0061	86.9551	-174.412	117.813	-115.426	9.3533	-181.823	174.406	-159.049	7.98254	92.6198	-33.7133	-51.5225	184.719	-74.9974	190.679	-85.5024	85.4032	-82.0717	56.4597	-193.778	174.773	-119.562	152.59	-178.426	41.6996
895	6	2.91064	1.70878	3.41103	52.1562	68.6633	-89.6926	-170.763	-73.9825	134.999	82.1122	33.6405	55.0061	86.9551	-174.412	117.813	-115.426	9.3533	-181.823	174.406	-159.049	7.98254	92.6198	-33.7133	-51.5225	184.719	-74.9974	190.679	-85.5024	85.4032	-82.0717	56.4597	-193.778	174.773	-119.562	152.59	-178.426	41.6996
896	1	1.77549	1.7078	3.41128	52.2026	68.6714	-89.7078	-170.471	-74.2804	135.143	81.9583	33.6786	55.0061	86.9551	-174.412	117.813	-115.426	9.3533	-182.462	173.605	-158.049	7.96377	93.0089	-33.6635	-51.5225	184.719	-74.9974	190.679	-85.5024	85.4032	-82.0717	56.4597	-193.778	174.773	-119.562	152.59	-178.426	41.6996
896	2	1.62077	1.70702	3.41081	52.1935	68.6336	-89.7083	-170.476	-74.2741	135.142	81.959	33.6767	55.0061	86.9552	-174.412	117.813	-115.426	9.35333	-182.462	173.605	-158.049	7.96377	93.0089	-33.6635	-51.5224	184.719	-74.9975	190.679	-85.5023	85.4031	-82.1693	55.9004	-193.209	173.773	-118.65	152.547	-178.426	41.6996
896	3	0.832602	1.70536	3.40937	52.1974	68.5804	-89.7083	-170.476	-74.2741	135.142	81.959	33.6767	55.0061	86.9552	-174.412	117.813	-115.426	9.35333	-182.55	173.531	-157.951	7.88506	93.1417	-33.6569	-51.5276	184.704	-74.977	190.655	-85.4867	85.4068	-82.365	54.9004	-192.213	172.8	-117.677	152.462	-178.426	41.6996
896	4	0.712198	1.70454	3.40877	52.1928	68.5463	-89.7083	-170.476	-74.2741	135.142	81.959	33.6767	55.0061	86.9552	-174.412	117.813	-115.426	9.35333	-182.56	173.514	-157.931	7.88512	93.1483	-33.6567	-51.5288	184.712	-74.9832	190.655	-85.4891	85.4106	-82.4627	54.3649	-191.667	171.8	-116.765	152.421	-178.426	41.6996
896	5	0.873112	1.70534	3.40934	52.2004	68.584	-89.7083	-170.476	-74.2741	135.142	81.959	33.6767	55.0061	86.9552	-174.412	117.813	-115.426	9.35333	-182.56	173.514	-157.931	7.88512	93.1483	-33.6567	-51.5287	184.712	-74.9834	190.655	-85.4891	85.4105	-82.3614	54.9329	-192.261	172.8	-117.649	152.489	-178.428	41.6938
896	6	0.873112	1.70534	3.40934	52.2004	68.584	-89.7083	-170.476	-74.2741	135.142	81.959	33.6767	55.0061	86.9552	-174.412	117.813	-115.426	9.35333	-182.56	173.514	-157.931	7.88512	93.1483	-33.6567	-51.5287	184.712	-74.9834	190.655	-85.4891	85.4105	-82.3614	54.9329	-192.261	172.8	-117.649	152.489	-178.428	41.6938
897	1	0.607244	1.70525	3.40929	52.1993	68.5873	-89.7094	-170.442	-74.309	135.158	81.9424	33.6822	55.0061	86.9552	-174.412	117.813	-115.426	9.35333	-182.567	173.506	-157.921	7.88564	93.1513	-33.6561	-51.5381	184.665	-74.932	190.654	-85.4917	85.4193	-82.3614	54.9329	-192.261	172.8	-117.649	152.489	-178.428	41.6938
897	2	0.743437	1.70599	3.40991	52.2062	68.622	-89.7097	-170.446	-74.3051	135.157	81.9428	33.6811	55.0061	86.9552	-174.412	117.813	-115.426	9.35335	-182.567	173.506	-157.921	7.88564	93.1513	-33.6561	-51.5381	184.665	-74.9322	190.654	-85.4917	85.4193	-82.2635	55.4671	-192.808	173.8	-118.559	152.533	-178.428	41.6938
897	3	-0.17675	1.70377	3.40721	52.2087	68.5663	-89.7097	-170.446	-74.3051	135.157	81.9428	33.6811	55.0061	86.9552	-174.412	117.813	-115.426	9.35335	-182.652	173.435	-157.825	7.80879	93.2808	-33.6496	-51.543	184.651	-74.9129	190.631	-85.477	85.4228	-82.6408	54.4671	-191.81	172.814	-117.573	152.367	-178.428	41.6938
897	4	-0.284527	1.70296	3.40661	52.2046	68.5325	-89.7097	-170.446	-74.3051	135.157	81.9428	33.6811	55.0061	86.9552	-174.412	117.813	-115.426	9.35335	-182.664	173.416	-157.803	7.80879	93.2883	-33.6494	-51.5444	184.66	-74.9202	190.63	-85.4798	85.4272	-82.7375	53.9314	-191.265	171.814	-116.66	152.327	-178.428	41.6938
897	5	-0.134167	1.70374	3.40718	52.212	68.5703	-89.7097	-170.446	-74.3051	135.157	81.9428	33.6811	55.0061	86.9552	-174.412	117.813	-115.426	9.35335	-182.664	173.416	-157.803	7.80879	93.2883	-33.6494	-51.5443	184.66	-74.9204	190.63	-85.4798	85.4272	-82.6371	54.5035	-191.865	172.814	-117.543	152.397	-178.43	41.6875
897	6	-0.134167	1.70374	3.40718	52.212	68.5703	-89.7097	-170.446	-74.3051	135.157	81.9428	33.6811	55.0061	86.9552	-174.412	117.813	-115.426	9.35335	-182.664	173.416	-157.803	7.80879	93.2883	-33.6494	-51.5443	184.66	-74.9204	190.63	-85.4798	85.4272	-82.6371	54.5035	-191.865	172.814	-117.543	152.397	-178.43	41.6875
898	1	-0.20321	1.70374	3.40716	52.2111	68.5704	-89.7094	-170.442	-74.309	135.158	81.9424	33.6822	55.0061	86.9552	-174.412	117.813	-115.426	9.35335	-182.662	173.418	-157.805	7.81141	93.2838	-33.6493	-51.5461	184.652	-74.9108	190.631	-85.4819	85.4286	-82.6371	54.5035	-191.865	172.814	-117.543	152.397	-178.43	41.6875
898	2	-0.0777324	1.70447	3.40779	52.2176	68.6048	-89.7098	-170.446	-74.3044	135.157	81.9429	33.6808	55.0061	86.9552	-174.412	117.813	-115.426	9.35337	-182.662	173.418	-157.805	7.81141	93.2838	-33.6493	-51.5461	184.652	-74.9109	190.631	-85.4819	85.4286	-82.5403	55.0376	-192.41	173.814	-118.453	152.44	-178.43	41.6875
898	3	7.57395	1.71027	3.40846	52.2628	68.5505	-89.6523	-170.739	-74.0058	134.695	82.4191	33.662	54.9968	87.0822	-174.593	117.759	-115.362	9.40109	-182.883	173.232	-157.555	7.68368	93.5516	-33.6289	-51.4137	184.972	-75.457	190.127	-84.742	85.3689	-82.7281	53.5713	-190.838	170.237	-115.293	152.233	-178.419	41.6907
898	4	7.50533	1.70928	3.40769	52.2643	68.5201	-89.6523	-170.739	-74.0058	134.695	82.4191	33.662	54.9968	87.0822	-174.593	117.759	-115.362	9.40109	-182.914	173.182	-157.495	7.68332	93.5723	-33.6284	-51.4183	185.003	-75.4812	190.124	-84.7523	85.384	-82.8281	53.0648	-190.323	169.237	-114.379	152.199	-178.419	41.6907
898	5	7.18356	1.71008	3.40725	52.2448	68.5319	-89.6523	-170.739	-74.0058	134.695	82.4191	33.662	54.9968	87.0822	-174.593	117.759	-115.362	9.40109	-182.437	174.04	-158.495	7.60979	93.3481	-33.6289	-51.4183	185.003	-75.4812	190.124	-84.7523	85.384	-82.828	53.0655	-190.324	169.237	-114.379	152.2	-178.433	41.6861
898	6	7.18356	1.71008	3.40725	52.2448	68.5319	-89.6523	-170.739	-74.0058	134.695	82.4191	33.662	54.9968	87.0822	-174.593	117.759	-115.362	9.40109	-182.437	174.04	-158.495	7.60979	93.3481	-33.6289	-51.4183	185.003	-75.4812	190.124	-84.7523	85.384	-82.828	53.0655	-190.324	169.237	-114.379	152.2	-178.433	41.6861
899	1	6.3079	1.70868	3.40781	52.3576	68.5862	-89.6946	-170.522	-74.2278	135.034	82.07	33.6764	54.9968	87.0822	-174.593	117.759	-115.362	9.40109	-183.269	173.286	-157.495	7.3169	94.1724	-33.5484	-51.4183	185.003	-75.4812	190.124	-84.7523	85.384	-82.828	53.0655	-190.324	169.237	-114.379	152.2	-178.433	41.6861
899	2	8.30907	1.70821	3.40906	52.379	68.532	-89.7107	-170.693	-74.0257	135.011	82.0918	33.6158	54.9965	87.0858	-174.599	117.758	-115.361	9.40241	-183.27	173.284	-157.494	7.31462	94.1764	-33.5485	-51.2312	185.895	-76.4812	190.013	-84.5378	85.235	-82.828	53.0655	-190.324	169.237	-114.379	152.2	-178.433	41.6861
899	3	10.7754	1.71029	3.40878	52.529	68.6624	-89.7107	-170.693	-74.0257	135.011	82.0918	33.6158	54.9965	87.0858	-174.599	117.758	-115.361	9.40241	-183.931	172.735	-156.756	6.72371	95.1764	-33.4974	-51.2741	185.774	-76.3106	189.805	-84.4011	85.2658	-82.7299	53.3824	-190.68	170.207	-115.259	152.249	-178.433	41.6861
899	4	10.6871	1.7093	3.40798	52.5291	68.6321	-89.7107	-170.693	-74.0257	135.011	82.0918	33.6158	54.9965	87.0858	-174.599	117.758	-115.361	9.40241	-183.941	172.719	-156.737	6.72323	95.1835	-33.4972	-51.2792	185.808	-76.3365	189.803	-84.4128	85.282	-82.8297	52.8764	-190.165	169.207	-114.345	152.216	-178.433	41.6861
899	5	12.1148	1.71021	3.40867	52.5922	68.7334	-89.7107	-170.693	-74.0257	135.011	82.0918	33.6158	54.9965	87.0858	-174.599	117.758	-115.361	9.40241	-183.941	172.719	-156.737	6.72323	95.1835	-33.4972	-51.2789	185.808	-76.3374	189.803	-84.4123	85.2817	-82.7147	53.5733	-191.165	169.799	-114.487	153.061	-179.108	41.4555
899	6	12.1148	1.71021	3.40867	52.5922	68.7334	-89.7107	-170.693	-74.0257	135.011	82.0918	33.6158	54.9965	87.0858	-174.599	117.758	-115.361	9.40241	-183.941	172.719	-156.737	6.72323	95.1835	-33.4972	-51.2789	185.808	-76.3374	189.803	-84.4123	85.2817	-82.7147	53.5733	-191.165	169.799	-114.487	153.061	-179.108	41.4555
900	1	2.23911	1.70958	3.40806	52.5639	68.7479	-89.7093	-170.442	-74.3094	135.157	81.9428	33.6822	54.9965	87.0858	-174.599	117.758	-115.361	9.40241	-183.997	172.677	-156.667	6.80828	95.0862	-33.4748	-51.3635	185.384	-75.8742	189.823	-84.4684	85.3519	-82.7147	53.5733	-191.165	169.799	-114.487	153.061	-179.108	41.4555
900	2	2.45784	1.71028	3.40886	52.5659	68.7766	-89.7106	-170.456	-74.2928	135.155	81.9447	33.6773	54.9964	87.0865	-174.6	117.758	-115.361	9.4027	-183.997	172.676	-156.667	6.80822	95.0863	-33.4748	-51.3632	185.386	-75.8759	189.822	-84.4681	85.3517	-82.6126	54.0666	-191.678	170.799	-115.393	153.106	-179.108	41.4555
900	3	3.89443	1.71216	3.40872	52.6991	68.9028	-89.7106	-170.456	-74.2928	135.155	81.9447	33.6773	54.9964	87.0865	-174.6	117.758	-115.361	9.4027	-184.564	172.216	-156.045	6.29119	95.9564	-33.4295	-51.4056	185.266	-75.7074	189.618	-84.3344	85.3819	-82.5117	54.4717	-192.112	171.799	-116.3	153.154	-179.108	41.4555
900	4	3.68907	1.71128	3.40806	52.6973	68.871	-89.7106	-170.456	-74.2928	135.155	81.9447	33.6773	54.9964	87.0865	-174.6	117.758	-115.361	9.4027	-184.582	172.188	-156.012	6.28976	95.9696	-33.4291	-51.4079	185.281	-75.7192	189.617	-84.3394	85.3893	-82.6117	53.951	-191.581	170.799	-115.388	153.115	-179.108	41.4555
900	5	3.98362	1.7121	3.40865	52.7052	68.9097	-89.7106	-170.456	-74.2928	135.155	81.9447	33.6773	54.9964	87.0865	-174.6	117.758	-115.361	9.4027	-184.582	172.188	-156.012	6.28976	95.9696	-33.4291	-51.4077	185.282	-75.7197	189.617	-84.3393	85.3891	-82.5062	54.5268	-192.194	171.799	-116.255	153.204	-179.12	41.427
900	6	3.98362	1.7121	3.40865	52.7052	68.9097	-89.7106	-170.456	-74.2928	135.155	81.9447	33.6773	54.9964	87.0865	-174.6	117.758	-115.361	9.4027	-184.582	172.188	-156.012	6.28976	95.9696	-33.4291	-51.4077	185.282	-75.7197	189.617	-84.3393	85.3891	-82.5062	54.5268	-192.194	171.799	-116.255	153.204	-179.12	41.427
901	1	3.85677	1.71208	3.40861	52.6986	68.9056	-89.7094	-170.442	-74.309	135.158	81.9424	33.6822	54.9964	87.0865	-174.6	117.758	-115.361	9.4027	-184.566	172.202	-156.029	6.31461	95.9267	-33.428	-51.4077	185.282	-75.7197	189.617	-84.3393	85.3891	-82.5062	54.5268	-192.194	171.799	-116.255	153.204	-179.12	41.427
901	2	5.69419	1.71162	3.40987	52.7238	68.8537	-89.7258	-170.616	-74.1028	135.134	81.9649	33.6204	54.9955	87.0951	-174.612	117.756	-115.358	9.40593	-184.574	172.196	-156.021	6.30259	95.9475	-33.4285	-51.2202	186.174	-76.7197	189.511	-84.1296	85.2398	-82.5062	54.5268	-192.194	171.799	-116.255	153.204	-179.12	41.427
901	3	6.9134	1.71317	3.40994	52.8228	68.9562	-89.7258	-170.616	-74.1028	135.134	81.9649	33.6204	54.9955	87.0951	-174.612	117.756	-115.358	9.40593	-184.978	171.871	-155.582	5.92961	96.5745	-33.3956	-51.2504	186.088	-76.5994	189.362	-84.0313	85.2614	-82.4061	54.981	-192.672	172.799	-117.164	153.251	-179.12	41.427
901	4	6.69397	1.71236	3.40934	52.8181	68.9228	-89.7258	-170.616	-74.1028	135.134	81.9649	33.6204	54.9955	87.0951	-174.612	117.756	-115.358	9.40593	-184.983	171.864	-155.573	5.92909	96.5783	-33.3955	-51.2514	186.095	-76.6042	189.362	-84.0335	85.2645	-82.5054	54.4493	-192.129	171.799	-116.253	153.209	-179.12	41.427
901	5	5.35534	1.70908	3.40876	52.8231	68.9396	-89.7258	-170.616	-74.1028	135.134	81.9649	33.6204	54.9955	87.0951	-174.612	117.756	-115.358	9.40593	-185.467	171.005	-154.573	5.96319	96.852	-33.3939	-51.4693	185.622	-75.9214	189.482	-84.4323	85.5343	-82.4975	54.4942	-192.147	171.94	-116.416	153.133	-178.951	41.4742
901	6	5.35534	1.70908	3.40876	52.8231	68.9396	-89.7258	-170.616	-74.1028	135.134	81.9649	33.6204	54.9955	87.0951	-174.612	117.756	-115.358	9.40593	-185.467	171.005	-154.573	5.96319	96.852	-33.3939	-51.4693	185.622	-75.9214	189.482	-84.4323	85.5343	-82.4975	54.4942	-192.147	171.94	-116.416	153.133	-178.951	41.4742
902	1	3.66832	1.70869	3.40829	52.7378	68.8861	-89.7093	-170.442	-74.3093	135.157	81.9425	33.6823	54.9955	87.0951	-174.612	117.756	-115.358	9.40593	-185.268	171.174	-154.776	6.28377	96.3014	-33.3813	-51.4693	185.622	-75.9214	189.482	-84.4323	85.5343	-82.4975	54.4942	-192.147	171.94	-116.416	153.133	-178.951	41.4742
902	2	3.92141	1.70943	3.40897	52.7431	68.9186	-89.7099	-170.448	-74.3021	135.157	81.9433	33.6801	54.9955	87.0954	-174.613	117.756	-115.358	9.40605	-185.268	171.174	-154.776	6.28376	96.3014	-33.3813	-51.4691	185.623	-75.9225	189.482	-84.4321	85.5342	-82.3976	55.0144	-192.682	172.94	-117.324	153.176	-178.951	41.4742
902	3	5.21087	1.71099	3.40918	52.8221	69.0165	-89.7099	-170.448	-74.3021	135.157	81.9433	33.6801	54.9955	87.0954	-174.613	117.756	-115.358	9.40605	-185.564	170.946	-154.464	5.99703	96.7755	-33.3563	-51.4959	185.547	-75.8163	189.352	-84.3466	85.5533	-82.281	55.6167	-193.302	173.94	-118.324	153.228	-178.951	41.4742
902	4	5.95887	1.71218	3.40993	52.8349	69.0669	-89.7099	-170.448	-74.3021	135.157	81.9433	33.6801	54.9955	87.0954	-174.613	117.756	-115.358	9.40605	-185.568	170.94	-154.458	5.99648	96.7784	-33.3562	-51.4968	185.554	-75.8213	189.351	-84.3486	85.5563	-82.1463	56.3624	-194.065	174.94	-119.323	153.29	-178.951	41.4742
902	5	3.51056	1.70827	3.40763	52.7917	69.0686	-89.7099	-170.448	-74.3021	135.157	81.9433	33.6801	54.9955	87.0954	-174.613	117.756	-115.358	9.40605	-185.568	170.94	-154.458	5.99648	96.7784	-33.3562	-51.8174	184.866	-74.8213	189.569	-84.9803	85.9534	-82.2041	56.0596	-193.71	174.461	-118.944	153.13	-178.707	41.5361
902	6	3.51056	1.70827	3.40763	52.7917	69.0686	-89.7099	-170.448	-74.3021	135.157	81.9433	33.6801	54.9955	87.0954	-174.613	117.756	-115.358	9.40605	-185.568	170.94	-154.458	5.99648	96.7784	-33.3562	-51.8174	184.866	-74.8213	189.569	-84.9803	85.9534	-82.2041	56.0596	-193.71	174.461	-118.944	153.13	-178.707	41.5361
903	1	2.63514	1.70828	3.4076	52.7898	69.0686	-89.7094	-170.442	-74.309	135.158	81.9424	33.6822	54.9955	87.0954	-174.613	117.756	-115.358	9.40605	-185.564	170.943	-154.461	6.00234	96.7685	-33.356	-51.8208	184.85	-74.8031	189.571	-84.9837	85.9561	-82.2041	56.0596	-193.71	174.461	-118.944	153.13	-178.707	41.5361
903	2	2.39211	1.70749	3.40711	52.7815	69.0321	-89.7098	-170.446	-74.3041	135.157	81.9429	33.6808	54.9955	87.0956	-174.613	117.756	-115.358	9.40613	-185.564	170.943	-154.461	6.00234	96.7685	-33.356	-51.8208	184.85	-74.8033	189.571	-84.9836	85.956	-82.3025	55.507	-193.147	173.461	-118.033	153.087	-178.707	41.5361
903	3	18.051	1.72729	3.40828	52.9919	69.0278	-89.5363	-171.118	-73.662	133.847	83.2819	33.6473	54.973	87.476	-175.145	117.637	-115.209	9.53998	-186.229	170.483	-153.811	5.58304	97.6178	-33.2676	-51.0196	186.605	-77.5381	188.363	-82.6058	85.5959	-83.2334	54.7688	-192.415	172.948	-117.474	152.51	-178.681	41.5438
903	4	17.8937	1.7265	3.40768	52.9871	68.9943	-89.5363	-171.118	-73.662	133.847	83.2819	33.6473	54.973	87.476	-175.145	117.637	-115.209	9.53998	-186.232	170.478	-153.805	5.58246	97.6205	-33.2675	-51.0206	186.611	-77.5428	188.362	-82.6082	85.599	-83.3316	54.2345	-191.87	171.948	-116.563	152.469	-178.681	41.5438
903	5	15.9895	1.72215	3.40631	52.9793	68.9969	-89.5363	-171.118	-73.662	133.847	83.2819	33.6473	54.973	87.476	-175.145	117.637	-115.209	9.53998	-186.626	169.818	-153.03	5.57997	97.8786	-33.2633	-51.2849	186.009	-76.7103	188.331	-82.8904	85.9189	-83.4369	53.6527	-191.246	170.948	-115.699	152.353	-178.594	41.619
903	6	15.9895	1.72215	3.40631	52.9793	68.9969	-89.5363	-171.118	-73.662	133.847	83.2819	33.6473	54.973	87.476	-175.145	117.637	-115.209	9.53998	-186.626	169.818	-153.03	5.57997	97.8786	-33.2633	-51.2849	186.009	-76.7103	188.331	-82.8904	85.9189	-83.4369	53.6527	-191.246	170.948	-115.699	152.353	-178.594	41.619
904	1	14.8728	1.72031	3.40681	53.129	69.0842	-89.6092	-170.845	-73.9251	134.384	82.7335	33.6593	54.973	87.476	-175.145	117.637	-115.209	9.53999	-187.43	169.264	-152.246	5.1036	98.8786	-33.1495	-51.2849	186.009	-76.7103	188.331	-82.8904	85.9189	-83.4369	53.6527	-191.246	170.948	-115.699	152.353	-178.594	41.619
904	2	16.8979	1.71988	3.40806	53.1536	69.0313	-89.6252	-171.012	-73.7275	134.363	82.7534	33.6001	54.9717	87.4886	-175.164	117.635	-115.206	9.54473	-187.431	169.263	-152.245	5.10211	98.8812	-33.1496	-51.0968	186.901	-77.7103	188.238	-82.6931	85.7684	-83.4369	53.6527	-191.246	170.948	-115.699	152.353	-178.594	41.619
904	3	19.2412	1.72175	3.40801	53.3021	69.1669	-89.6252	-171.012	-73.7275	134.363	82.7534	33.6001	54.9717	87.4886	-175.164	117.635	-115.206	9.54473	-187.987	168.857	-151.683	4.53855	99.8027	-33.099	-51.1313	186.802	-77.5704	188.057	-82.5729	85.7937	-83.337	54.0585	-191.681	171.948	-116.606	152.401	-178.594	41.619
904	4	19.0842	1.72088	3.40733	53.2989	69.1347	-89.6252	-171.012	-73.7275	134.363	82.7534	33.6001	54.9717	87.4886	-175.164	117.635	-115.206	9.54473	-187.988	168.856	-151.682	4.53836	99.8033	-33.099	-51.134	186.82	-77.5835	188.057	-82.5793	85.8019	-83.4354	53.5351	-191.148	170.948	-115.694	152.363	-178.594	41.619
904	5	20.6394	1.72132	3.40774	53.3725	69.2266	-89.6252	-171.012	-73.7275	134.363	82.7534	33.6001	54.9717	87.4886	-175.164	117.635	-115.206	9.54473	-187.988	168.856	-151.682	4.53836	99.8033	-33.099	-51.1296	186.829	-77.5974	188.055	-82.5718	85.7965	-83.3782	53.8703	-191.833	170.806	-115.111	153.363	-179.43	41.363
904	6	20.6394	1.72132	3.40774	53.3725	69.2266	-89.6252	-171.012	-73.7275	134.363	82.7534	33.6001	54.9717	87.4886	-175.164	117.635	-115.206	9.54473	-187.988	168.856	-151.682	4.53836	99.8033	-33.099	-51.1296	186.829	-77.5974	188.055	-82.5718	85.7965	-83.3782	53.8703	-191.833	170.806	-115.111	153.363	-179.43	41.363
905	1	12.7748	1.71713	3.40799	53.3413	69.2639	-89.7104	-170.447	-74.3065	135.154	81.9474	33.6804	54.9717	87.4886	-175.164	117.635	-115.206	9.54473	-187.99	168.855	-151.681	4.53761	99.8051	-33.0986	-51.2042	186.196	-76.9905	187.997	-82.4595	85.8914	-83.3782	53.8703	-191.833	170.806	-115.111	153.363	-179.43	41.363
905	2	14.536	1.71668	3.40925	53.3664	69.2114	-89.7265	-170.617	-74.1039	135.131	81.9695	33.6196	54.9712	87.494	-175.172	117.634	-115.204	9.54678	-187.994	168.851	-151.677	4.53151	99.8155	-33.0988	-51.0162	187.088	-77.9905	187.907	-82.2655	85.7406	-83.3782	53.8703	-191.833	170.806	-115.111	153.363	-179.43	41.363
905	3	16.6444	1.71861	3.40918	53.5278	69.3568	-89.7265	-170.617	-74.1039	135.131	81.9695	33.6196	54.9712	87.494	-175.172	117.634	-115.204	9.54678	-188.595	168.416	-151.074	3.92066	100.816	-33.0431	-51.0531	186.981	-77.8402	187.711	-82.1346	85.7678	-83.2765	54.2732	-192.265	171.802	-116.015	153.411	-179.43	41.363
905	4	16.4315	1.71774	3.40851	53.5249	69.3252	-89.7265	-170.617	-74.1039	135.131	81.9695	33.6196	54.9712	87.494	-175.172	117.634	-115.204	9.54678	-188.596	168.414	-151.072	3.92019	100.817	-33.043	-51.0556	186.997	-77.8522	187.711	-82.1405	85.7754	-83.3772	53.7553	-191.736	170.802	-115.104	153.372	-179.43	41.363
905	5	15.2598	1.71516	3.40734	53.5017	69.3237	-89.7265	-170.617	-74.1039	135.131	81.9695	33.6196	54.9712	87.494	-175.172	117.634	-115.204	9.54678	-188.654	168.325	-150.967	3.91243	100.863	-33.0415	-51.2192	186.609	-77.3422	187.55	-82.1564	85.9676	-83.4828	53.1881	-191.135	169.802	-114.232	153.293	-179.413	41.4194
905	6	15.2598	1.71516	3.40734	53.5017	69.3237	-89.7265	-170.617	-74.1039	135.131	81.9695	33.6196	54.9712	87.494	-175.172	117.634	-115.204	9.54678	-188.654	168.325	-150.967	3.91243	100.863	-33.0415	-51.2192	186.609	-77.3422	187.55	-82.1564	85.9676	-83.4828	53.1881	-191.135	169.802	-114.232	153.293	-179.413	41.4194
906	1	13.3849	1.71514	3.40648	53.4383	69.3177	-89.7093	-170.442	-74.3093	135.157	81.9425	33.6823	54.9712	87.494	-175.172	117.634	-115.204	9.54678	-188.521	168.435	-151.103	4.10098	100.535	-33.0386	-51.3121	186.166	-76.8464	187.591	-82.2495	86.0421	-83.4828	53.1881	-191.135	169.802	-114.232	153.293	-179.413	41.4194
906	2	13.6088	1.71584	3.40728	53.4399	69.3457	-89.7107	-170.456	-74.2925	135.156	81.9444	33.6772	54.9711	87.4945	-175.172	117.633	-115.204	9.54696	-188.521	168.435	-151.103	4.10097	100.535	-33.0386	-51.3117	186.168	-76.8486	187.591	-82.249	86.0418	-83.3804	53.6783	-191.644	170.802	-115.137	153.338	-179.413	41.4194
906	3	16.0492	1.71769	3.4072	53.6023	69.4895	-89.7107	-170.456	-74.2925	135.156	81.9444	33.6772	54.9711	87.4945	-175.172	117.633	-115.204	9.54697	-189.118	168.006	-150.507	3.48987	101.535	-32.9823	-51.3479	186.065	-76.7017	187.402	-82.123	86.0681	-83.2868	54.0478	-192.041	171.722	-115.971	153.382	-179.413	41.4194
906	4	15.8216	1.71681	3.40652	53.5995	69.458	-89.7107	-170.456	-74.2925	135.156	81.9444	33.6772	54.9711	87.4945	-175.172	117.633	-115.204	9.54697	-189.119	168.005	-150.506	3.48966	101.536	-32.9822	-51.3506	186.082	-76.7153	187.401	-82.129	86.0765	-83.3871	53.5307	-191.513	170.722	-115.06	153.343	-179.413	41.4194
906	5	14.6354	1.71422	3.40528	53.5736	69.4576	-89.7107	-170.456	-74.2925	135.156	81.9444	33.6772	54.9711	87.4945	-175.172	117.633	-115.204	9.54697	-189.145	167.966	-150.46	3.48547	101.557	-32.9815	-51.5211	185.678	-76.1851	187.239	-82.1505	86.2757	-83.4924	52.9604	-190.908	169.722	-114.19	153.263	-179.407	41.441
906	6	14.6354	1.71422	3.40528	53.5736	69.4576	-89.7107	-170.456	-74.2925	135.156	81.9444	33.6772	54.9711	87.4945	-175.172	117.633	-115.204	9.54697	-189.145	167.966	-150.46	3.48547	101.557	-32.9815	-51.5211	185.678	-76.1851	187.239	-82.1505	86.2757	-83.4924	52.9604	-190.908	169.722	-114.19	153.263	-179.407	41.441
907	1	12.542	1.71422	3.40521	53.5682	69.457	-89.7094	-170.442	-74.309	135.158	81.9424	33.6822	54.9711	87.4945	-175.172	117.633	-115.204	9.54697	-189.134	167.975	-150.471	3.50196	101.529	-32.9813	-51.529	185.641	-76.1429	187.243	-82.1586	86.282	-83.4924	52.9604	-190.908	169.722	-114.19	153.263	-179.407	41.441
907	2	12.7642	1.71492	3.40602	53.5696	69.4847	-89.7108	-170.457	-74.2915	135.156	81.9443	33.677	54.971	87.4954	-175.173	117.633	-115.204	9.54728	-189.134	167.974	-150.471	3.50179	101.529	-32.9813	-51.5286	185.643	-76.1452	187.243	-82.1581	86.2817	-83.3904	53.4497	-191.416	170.722	-115.095	153.307	-179.407	41.441
907	3	14.2457	1.71669	3.40595	53.7332	69.6263	-89.7108	-170.457	-74.2915	135.156	81.9443	33.677	54.971	87.4954	-175.173	117.633	-115.204	9.54728	-189.729	167.55	-149.882	2.89145	102.529	-32.9242	-51.5626	185.545	-76.0072	187.065	-82.0402	86.3064	-83.3038	53.7871	-191.779	171.576	-115.87	153.348	-179.407	41.441
907	4	14.0341	1.7158	3.40525	53.7317	69.5956	-89.7108	-170.457	-74.2915	135.156	81.9443	33.677	54.971	87.4954	-175.173	117.633	-115.204	9.54728	-189.735	167.541	-149.872	2.88911	102.536	-32.924	-51.5655	185.565	-76.0225	187.063	-82.0465	86.3154	-83.4036	53.2714	-191.253	170.576	-114.958	153.311	-179.407	41.441
907	5	13.4097	1.71673	3.40461	53.6567	69.5707	-89.7108	-170.457	-74.2915	135.156	81.9443	33.677	54.971	87.4954	-175.173	117.633	-115.204	9.54728	-189.167	168.38	-150.872	3.00101	102.041	-32.9413	-51.5655	185.565	-76.0226	187.063	-82.0465	86.3154	-83.3924	53.3323	-191.318	170.682	-115.05	153.319	-179.409	41.4333
907	6	13.4097	1.71673	3.40461	53.6567	69.5707	-89.7108	-170.457	-74.2915	135.156	81.9443	33.677	54.971	87.4954	-175.173	117.633	-115.204	9.54728	-189.167	168.38	-150.872	3.00101	102.041	-32.9413	-51.5655	185.565	-76.0226	187.063	-82.0465	86.3154	-83.3924	53.3323	-191.318	170.682	-115.05	153.319	-179.409	41.4333
908	1	13.2662	1.71669	3.40456	53.6472	69.5647	-89.7094	-170.442	-74.309	135.158	81.9424	33.6822	54.971	87.4954	-175.173	117.633	-115.204	9.54728	-189.143	168.399	-150.895	3.03524	101.982	-32.941	-51.5655	185.565	-76.0226	187.063	-82.0465	86.3154	-83.3924	53.3323	-191.318	170.682	-115.05	153.319	-179.409	41.4333
908	2	13.4979	1.7174	3.40532	53.6501	69.5941	-89.7105	-170.454	-74.2956	135.156	81.9438	33.6782	54.971	87.496	-175.174	117.633	-115.204	9.5475	-189.143	168.399	-150.895	3.03515	101.982	-32.941	-51.5651	185.567	-76.0245	187.063	-82.0461	86.3151	-83.2916	53.8337	-191.836	171.682	-115.956	153.363	-179.409	41.4333
908	3	15.0054	1.71916	3.40539	53.7999	69.731	-89.7105	-170.454	-74.2956	135.156	81.9438	33.6782	54.971	87.496	-175.174	117.633	-115.204	9.5475	-189.689	168.001	-150.347	2.48754	102.888	-32.8889	-51.5965	185.477	-75.8972	186.899	-81.9369	86.3379	-83.1914	54.2747	-192.301	172.682	-116.864	153.409	-179.409	41.4333
908	4	14.7745	1.71834	3.40477	53.796	69.6986	-89.7105	-170.454	-74.2956	135.156	81.9438	33.6782	54.971	87.496	-175.174	117.633	-115.204	9.5475	-189.692	167.998	-150.343	2.48663	102.891	-32.8888	-51.5978	185.486	-75.9043	186.898	-81.9398	86.3421	-83.2902	53.7467	-191.763	171.682	-115.953	153.369	-179.409	41.4333
908	5	12.5753	1.71505	3.40294	53.758	69.7271	-89.7105	-170.454	-74.2956	135.156	81.9438	33.6782	54.971	87.496	-175.174	117.633	-115.204	9.5475	-189.692	167.998	-150.343	2.48663	102.891	-32.8888	-51.9182	184.793	-74.9043	187.082	-82.5285	86.7347	-83.2783	53.8146	-191.793	171.888	-116.19	153.261	-179.189	41.4942
908	6	12.5753	1.71505	3.40294	53.758	69.7271	-89.7105	-170.454	-74.2956	135.156	81.9438	33.6782	54.971	87.496	-175.174	117.633	-115.204	9.5475	-189.692	167.998	-150.343	2.48663	102.891	-32.8888	-51.9182	184.793	-74.9043	187.082	-82.5285	86.7347	-83.2783	53.8146	-191.793	171.888	-116.19	153.261	-179.189	41.4942
909	1	12.4438	1.71504	3.40289	53.7535	69.7265	-89.7094	-170.442	-74.309	135.158	81.9424	33.6822	54.971	87.496	-175.174	117.633	-115.204	9.5475	-189.682	168.006	-150.352	2.50042	102.867	-32.8887	-51.9246	184.763	-74.8707	187.085	-82.5358	86.7397	-83.2783	53.8146	-191.793	171.888	-116.19	153.261	-179.189	41.4942
909	2	12.719	1.71577	3.40358	53.7581	69.758	-89.7101	-170.449	-74.3006	135.157	81.9433	33.6797	54.9709	87.4963	-175.175	117.633	-115.204	9.54764	-189.682	168.006	-150.352	2.5004	102.867	-32.8887	-51.9242	184.765	-74.873	187.085	-82.5353	86.7393	-83.179	54.3316	-192.324	172.888	-117.098	153.304	-179.189	41.4942
909	3	13.7773	1.71705	3.4039	53.8405	69.8475	-89.7101	-170.449	-74.3006	135.157	81.9433	33.6797	54.9709	87.4963	-175.175	117.633	-115.204	9.54764	-189.966	167.8	-150.069	2.21489	103.339	-32.8612	-51.9413	184.716	-74.8041	186.997	-82.4775	86.7516	-83.0805	54.8316	-192.84	173.888	-118.008	153.348	-179.189	41.4942
909	4	15.9251	1.71926	3.40587	53.8581	69.9157	-89.7101	-170.449	-74.3006	135.157	81.9433	33.6797	54.9709	87.4963	-175.175	117.633	-115.204	9.54764	-189.967	167.798	-150.067	2.21439	103.341	-32.8612	-51.9422	184.723	-74.8094	186.997	-82.4793	86.7546	-82.8063	55.831	-193.84	174.886	-119.005	153.47	-179.189	41.4942
909	5	13.7718	1.71536	3.40354	53.816	69.9152	-89.7101	-170.449	-74.3006	135.157	81.9433	33.6797	54.9709	87.4963	-175.175	117.633	-115.204	9.54764	-189.967	167.798	-150.067	2.21439	103.341	-32.8612	-52.2653	184.034	-73.8094	187.219	-83.1135	87.1497	-82.8711	55.49	-193.448	174.333	-118.557	153.309	-178.947	41.5547
909	6	13.7718	1.71536	3.40354	53.816	69.9152	-89.7101	-170.449	-74.3006	135.157	81.9433	33.6797	54.9709	87.4963	-175.175	117.633	-115.204	9.54764	-189.967	167.798	-150.067	2.21439	103.341	-32.8612	-52.2653	184.034	-73.8094	187.219	-83.1135	87.1497	-82.8711	55.49	-193.448	174.333	-118.557	153.309	-178.947	41.5547
910	1	12.2029	1.71534	3.40352	53.8111	69.9121	-89.7094	-170.442	-74.309	135.158	81.9424	33.6822	54.9709	87.4963	-175.175	117.633	-115.204	9.54764	-189.954	167.808	-150.079	2.23193	103.31	-32.8612	-52.2653	184.034	-73.8094	187.219	-83.1135	87.1497	-82.8711	55.49	-193.448	174.333	-118.557	153.309	-178.947	41.5547
910	2	11.9585	1.71456	3.40301	53.8036	69.8767	-89.7097	-170.446	-74.3051	135.157	81.9428	33.6811	54.9709	87.4965	-175.175	117.633	-115.204	9.5477	-189.954	167.808	-150.079	2.2319	103.31	-32.8612	-52.2652	184.034	-73.8097	187.219	-83.1134	87.1496	-82.9693	54.9416	-192.889	173.333	-117.646	153.266	-178.947	41.5547
910	3	13.2235	1.71556	3.40249	53.9642	70.005	-89.7097	-170.446	-74.3051	135.157	81.9428	33.6811	54.9709	87.4965	-175.175	117.633	-115.204	9.5477	-190.553	167.376	-149.481	1.62801	104.31	-32.8027	-52.3121	183.901	-73.6219	186.985	-82.9598	87.1829	-82.9673	54.9468	-192.894	173.339	-117.651	153.267	-178.947	41.5547
910	4	10.957	1.71278	3.39953	53.9491	69.9372	-89.7097	-170.446	-74.3051	135.157	81.9428	33.6811	54.9709	87.4965	-175.175	117.633	-115.204	9.5477	-190.556	167.373	-149.478	1.6271	104.313	-32.8026	-52.313	183.908	-73.6274	186.984	-82.9614	87.1858	-83.3634	53.9486	-191.896	172.339	-116.651	153.096	-178.947	41.5547
910	5	8.59578	1.70952	3.39773	53.9158	69.9699	-89.7097	-170.446	-74.3051	135.157	81.9428	33.6811	54.9709	87.4965	-175.175	117.633	-115.204	9.5477	-190.556	167.373	-149.478	1.6271	104.313	-32.8026	-52.6368	183.212	-72.6274	187.182	-83.5662	87.5777	-83.3468	54.0432	-191.96	172.583	-116.916	153.006	-178.739	41.6124
910	6	8.59578	1.70952	3.39773	53.9158	69.9699	-89.7097	-170.446	-74.3051	135.157	81.9428	33.6811	54.9709	87.4965	-175.175	117.633	-115.204	9.5477	-190.556	167.373	-149.478	1.6271	104.313	-32.8026	-52.6368	183.212	-72.6274	187.182	-83.5662	87.5777	-83.3468	54.0432	-191.96	172.583	-116.916	153.006	-178.739	41.6124
911	1	8.55737	1.70951	3.39772	53.9134	69.9684	-89.7094	-170.442	-74.309	135.158	81.9424	33.6822	54.9709	87.4965	-175.175	117.633	-115.204	9.5477	-190.549	167.378	-149.484	1.63575	104.298	-32.8027	-52.6368	183.212	-72.6274	187.182	-83.5662	87.5777	-83.3468	54.0432	-191.96	172.583	-116.916	153.006	-178.739	41.6124
911	2	8.80622	1.71025	3.39837	53.919	70.0011	-89.7098	-170.447	-74.3036	135.157	81.9429	33.6806	54.9709	87.4967	-175.175	117.633	-115.204	9.54778	-190.549	167.378	-149.484	1.63572	104.298	-32.8027	-52.6366	183.213	-72.6287	187.182	-83.5659	87.5775	-83.2487	54.5697	-192.499	173.583	-117.826	153.049	-178.739	41.6124
911	3	10.4517	1.7113	3.39798	54.0816	70.1307	-89.7098	-170.447	-74.3036	135.157	81.9429	33.6806	54.9709	87.4967	-175.175	117.633	-115.204	9.54778	-191.145	166.949	-148.892	1.03245	105.298	-32.7436	-52.6816	183.086	-72.4494	186.962	-83.4227	87.6091	-83.2364	54.5978	-192.527	173.611	-117.854	153.054	-178.739	41.6124
911	4	26.5761	1.7307	3.39844	54.2262	70.1311	-89.5994	-171.444	-73.329	133.951	83.2077	33.5718	54.9567	87.9092	-175.74	117.562	-115.105	9.6786	-191.483	166.714	-148.56	0.796911	105.761	-32.6997	-52.1085	184.503	-74.6355	185.844	-81.4854	87.297	-83.6951	54.0124	-191.934	173.34	-117.541	152.818	-178.695	41.6257
911	5	24.3177	1.72751	3.3968	54.2059	70.176	-89.5994	-171.444	-73.329	133.951	83.2077	33.5718	54.9567	87.9092	-175.74	117.562	-115.105	9.6786	-191.545	166.62	-148.449	0.776828	105.824	-32.6981	-52.4311	183.808	-73.6355	186.039	-82.0852	87.6885	-83.6631	54.1963	-192.103	173.67	-117.894	152.778	-178.524	41.6723
911	6	24.3177	1.72751	3.3968	54.2059	70.176	-89.5994	-171.444	-73.329	133.951	83.2077	33.5718	54.9567	87.9092	-175.74	117.562	-115.105	9.6786	-191.545	166.62	-148.449	0.776828	105.824	-32.6981	-52.4311	183.808	-73.6355	186.039	-82.0852	87.6885	-83.6631	54.1963	-192.103	173.67	-117.894	152.778	-178.524	41.6723
912	1	23.473	1.72536	3.39765	54.369	70.2732	-89.6392	-171.088	-73.6782	134.378	82.7605	33.61	54.9567	87.9092	-175.74	117.562	-115.105	9.6786	-192.266	166.128	-147.749	0.263447	106.824	-32.6023	-52.4017	183.879	-73.7456	185.984	-81.9887	87.6719	-83.6631	54.1963	-192.103	173.67	-117.894	152.778	-178.524	41.6723
912	2	28.3202	1.72502	3.40262	54.4573	70.2615	-89.6552	-171.253	-73.4823	134.358	82.7795	33.5513	54.908	88.4066	-176.471	117.46	-114.981	9.86596	-192.266	166.127	-147.748	0.263087	106.825	-32.6023	-52.2111	184.769	-74.7456	185.855	-81.7547	87.5234	-83.6631	54.1963	-192.103	173.67	-117.894	152.778	-178.524	41.6723
912	3	31.5174	1.72633	3.40256	54.6252	70.3993	-89.6552	-171.253	-73.4823	134.358	82.7795	33.5513	54.908	88.4066	-176.471	117.46	-114.981	9.86596	-192.853	165.711	-147.172	-0.340473	107.825	-32.5418	-52.2466	184.667	-74.6003	185.666	-81.6289	87.5491	-83.6199	54.3649	-192.272	173.842	-118.066	152.797	-178.524	41.6723
912	4	53.1846	1.74884	3.40229	54.7975	70.4047	-89.438	-172.454	-72.3117	132.742	84.452	33.4792	54.8893	88.9037	-177.152	117.36	-114.846	10.0249	-193.225	165.431	-146.786	-0.596	108.334	-32.4931	-51.4381	186.63	-77.6325	183.873	-78.6791	87.21	-84.5616	53.6201	-191.517	173.344	-117.543	152.184	-178.485	41.6839
912	5	50.6587	1.74578	3.40061	54.7609	70.4415	-89.438	-172.454	-72.3117	132.742	84.452	33.4792	54.8893	88.9037	-177.152	117.36	-114.846	10.0249	-193.226	165.43	-146.785	-0.5962	108.334	-32.4931	-51.7577	185.936	-76.6325	184.035	-79.2421	87.6016	-84.5313	53.7978	-191.669	173.727	-117.928	152.116	-178.296	41.7368
912	6	50.6587	1.74578	3.40061	54.7609	70.4415	-89.438	-172.454	-72.3117	132.742	84.452	33.4792	54.8893	88.9037	-177.152	117.36	-114.846	10.0249	-193.226	165.43	-146.785	-0.5962	108.334	-32.4931	-51.7577	185.936	-76.6325	184.035	-79.2421	87.6016	-84.5313	53.7978	-191.669	173.727	-117.928	152.116	-178.296	41.7368
913	1	46.9929	1.74477	3.40096	54.927	70.5429	-89.4716	-172.214	-72.5514	133.029	84.1554	33.5019	54.8893	88.9037	-177.152	117.36	-114.846	10.0249	-193.969	164.896	-146.037	-1.10276	109.334	-32.3885	-51.7577	185.936	-76.6325	184.035	-79.2421	87.6016	-84.5313	53.7978	-191.669	173.727	-117.928	152.116	-178.296	41.7368
913	2	52.6872	1.74448	3.40603	55.0234	70.5347	-89.4889	-172.383	-72.3505	133.012	84.1709	33.4417	54.8412	89.4275	-177.92	117.259	-114.721	10.2218	-193.969	164.896	-146.037	-1.10279	109.334	-32.3885	-51.5668	186.826	-77.6325	183.943	-79.0437	87.45	-84.5313	53.7978	-191.669	173.727	-117.928	152.116	-178.296	41.7368
913	3	63.2618	1.75065	3.40588	55.2752	70.7431	-89.5182	-172.665	-72.0622	132.964	84.2197	33.3915	54.8332	89.9681	-178.713	117.244	-114.672	10.4336	-194.547	164.49	-145.474	-1.70688	110.334	-32.3266	-51.5915	186.753	-77.5273	183.794	-78.942	87.4688	-84.4187	54.4243	-192.308	174.444	-118.644	152.166	-178.296	41.7368
913	4	63.9882	1.75203	3.40679	55.2881	70.7978	-89.5182	-172.665	-72.0622	132.964	84.2197	33.3915	54.8332	89.9681	-178.713	117.244	-114.672	10.4336	-194.547	164.49	-145.474	-1.70688	110.334	-32.3266	-51.5925	186.759	-77.5325	183.793	-78.9443	87.4717	-84.2748	55.2597	-193.157	175.444	-119.644	152.231	-178.296	41.7368
913	5	61.455	1.74837	3.40461	55.2439	70.8029	-89.5182	-172.665	-72.0622	132.964	84.2197	33.3915	54.8332	89.9681	-178.713	117.244	-114.672	10.4336	-194.547	164.49	-145.474	-1.70688	110.334	-32.3266	-51.9146	186.068	-76.5325	183.972	-79.5298	87.8664	-84.322	55.0005	-192.852	175.047	-119.333	152.088	-178.066	41.7966
913	6	61.455	1.74837	3.40461	55.2439	70.8029	-89.5182	-172.665	-72.0622	132.964	84.2197	33.3915	54.8332	89.9681	-178.713	117.244	-114.672	10.4336	-194.547	164.49	-145.474	-1.70688	110.334	-32.3266	-51.9146	186.068	-76.5325	183.972	-79.5298	87.8664	-84.322	55.0005	-192.852	175.047	-119.333	152.088	-178.066	41.7966
914	1	52.662	1.7408	3.40581	55.2225	70.8249	-89.6039	-171.681	-73.0622	133.918	83.232	33.5169	54.8332	89.9681	-178.713	117.244	-114.672	10.4336	-194.559	164.481	-145.462	-1.71543	110.35	-32.3248	-51.8922	185.774	-76.3818	183.802	-79.1889	87.8978	-84.322	55.0005	-192.852	175.047	-119.333	152.088	-178.066	41.7966
914	2	52.5905	1.74003	3.40543	55.217	70.7904	-89.6043	-171.686	-73.0568	133.917	83.2324	33.5152	54.8319	89.9832	-178.735	117.242	-114.668	10.4392	-194.559	164.481	-145.462	-1.71543	110.35	-32.3248	-51.8921	185.774	-76.3823	183.801	-79.1888	87.8978	-84.4167	54.4419	-192.286	174.047	-118.42	152.047	-178.066	41.7966
914	3	53.127	1.73831	3.4013	55.2737	70.7698	-89.6121	-171.762	-72.9786	133.903	83.2469	33.5017	54.83	90.137	-178.961	117.238	-114.655	10.4993	-194.729	164.361	-145.296	-1.8952	110.648	-32.3062	-51.8959	185.763	-76.3661	183.779	-79.1736	87.9006	-84.9381	53.4419	-191.288	173.057	-117.43	151.819	-178.066	41.7966
914	4	53.0034	1.7375	3.40067	55.2696	70.7374	-89.6121	-171.762	-72.9786	133.903	83.2469	33.5017	54.83	90.137	-178.961	117.238	-114.655	10.4993	-194.729	164.361	-145.296	-1.8952	110.648	-32.3062	-51.8974	185.774	-76.375	183.778	-79.1769	87.9054	-85.0328	52.9068	-190.745	172.057	-116.517	151.781	-178.066	41.7966
914	5	50.1161	1.73824	3.4	55.1385	70.6719	-89.6121	-171.762	-72.9786	133.903	83.2469	33.5017	54.83	90.137	-178.961	117.238	-114.655	10.4993	-194.087	165.186	-146.296	-1.57084	109.871	-32.3412	-51.8974	185.774	-76.375	183.778	-79.1769	87.9054	-85.0199	52.982	-190.825	172.187	-116.631	151.792	-178.073	41.7848
914	6	50.1161	1.73824	3.4	55.1385	70.6719	-89.6121	-171.762	-72.9786	133.903	83.2469	33.5017	54.83	90.137	-178.961	117.238	-114.655	10.4993	-194.087	165.186	-146.296	-1.57084	109.871	-32.3412	-51.8974	185.774	-76.375	183.778	-79.1769	87.9054	-85.0199	52.982	-190.825	172.187	-116.631	151.792	-178.073	41.7848
915	1	41.6165	1.731	3.40141	55.1193	70.6902	-89.6852	-170.773	-73.9786	134.832	82.2821	33.6353	54.83	90.137	-178.961	117.238	-114.655	10.4993	-194.087	165.185	-146.296	-1.57117	109.872	-32.3411	-51.8702	185.504	-76.2491	183.654	-78.8798	87.9298	-85.0199	52.982	-190.825	172.187	-116.631	151.792	-178.073	41.7848
915	2	47.7782	1.73073	3.40647	55.2206	70.6857	-89.701	-170.937	-73.783	134.811	82.3019	33.5765	54.7836	90.6959	-179.777	117.14	-114.531	10.7085	-194.087	165.185	-146.296	-1.57118	109.872	-32.3411	-51.6791	186.394	-77.2491	183.555	-78.6741	87.7784	-85.0199	52.982	-190.825	172.187	-116.631	151.792	-178.073	41.7848
915	3	58.1615	1.73625	3.40605	55.4711	70.8731	-89.7274	-171.201	-73.5129	134.759	82.3551	33.5299	54.7777	91.2559	-180.596	117.129	-114.484	10.9263	-194.669	164.771	-145.723	-2.17186	110.872	-32.2785	-51.6967	186.342	-77.1739	183.448	-78.6017	87.7918	-84.9418	53.3434	-191.203	172.992	-117.363	151.828	-178.073	41.7848
915	4	58.0459	1.73542	3.4054	55.4672	70.841	-89.7274	-171.201	-73.5129	134.759	82.3551	33.5299	54.7777	91.2559	-180.596	117.129	-114.484	10.9263	-194.669	164.771	-145.723	-2.17186	110.872	-32.2785	-51.6983	186.354	-77.1834	183.447	-78.6053	87.7969	-85.0365	52.8092	-190.662	171.992	-116.45	151.79	-178.073	41.7848
915	5	55.1815	1.73614	3.40474	55.3384	70.7757	-89.7274	-171.201	-73.5129	134.759	82.3551	33.5299	54.7777	91.2559	-180.596	117.129	-114.484	10.9263	-194.033	165.597	-146.723	-1.85295	110.105	-32.3125	-51.6983	186.354	-77.1834	183.447	-78.6053	87.7969	-85.0274	52.8618	-190.718	172.081	-116.528	151.799	-178.082	41.7745
915	6	55.1815	1.73614	3.40474	55.3384	70.7757	-89.7274	-171.201	-73.5129	134.759	82.3551	33.5299	54.7777	91.2559	-180.596	117.129	-114.484	10.9263	-194.033	165.597	-146.723	-1.85295	110.105	-32.3125	-51.6983	186.354	-77.1834	183.447	-78.6053	87.7969	-85.0274	52.8618	-190.718	172.081	-116.528	151.799	-178.082	41.7745
916	1	49.2153	1.73269	3.40478	55.3202	70.8224	-89.7085	-170.438	-74.3137	135.154	81.9461	33.6829	54.7777	91.2559	-180.596	117.129	-114.484	10.9263	-194.033	165.597	-146.723	-1.85295	110.105	-32.3125	-51.8487	185.467	-76.2734	183.642	-78.7947	87.9327	-85.0274	52.8618	-190.718	172.081	-116.528	151.799	-178.082	41.7745
916	2	55.9829	1.73249	3.40987	55.4269	70.8218	-89.7239	-170.601	-74.1194	135.133	81.9666	33.6246	54.7329	91.8499	-181.461	117.034	-114.361	11.1479	-194.033	165.597	-146.723	-1.85296	110.105	-32.3125	-51.6577	186.357	-77.2734	183.542	-78.588	87.7813	-85.0274	52.8618	-190.718	172.081	-116.528	151.799	-178.082	41.7745
916	3	66.6029	1.73797	3.40949	55.6811	71.0098	-89.7496	-170.859	-73.8551	135.08	82.0193	33.579	54.729	92.4374	-182.318	117.027	-114.316	11.3755	-194.62	165.173	-146.139	-2.45011	111.105	-32.2495	-51.6749	186.306	-77.1997	183.438	-78.5176	87.7944	-84.9537	53.1978	-191.071	172.841	-117.218	151.833	-178.082	41.7745
916	4	66.4927	1.73712	3.40882	55.6775	70.9779	-89.7496	-170.859	-73.8551	135.08	82.0193	33.579	54.729	92.4374	-182.318	117.027	-114.316	11.3755	-194.62	165.173	-146.139	-2.45011	111.105	-32.2495	-51.6767	186.319	-77.2106	183.437	-78.5217	87.8002	-85.0483	52.6654	-190.531	171.841	-116.305	151.796	-178.082	41.7745
916	5	63.6475	1.73782	3.40816	55.5507	70.912	-89.7496	-170.859	-73.8551	135.08	82.0193	33.579	54.729	92.4374	-182.318	117.027	-114.316	11.3755	-193.993	166.002	-147.139	-2.13443	110.349	-32.2814	-51.6767	186.319	-77.2106	183.437	-78.5217	87.8002	-85.0454	52.6824	-190.55	171.868	-116.327	151.802	-178.095	41.7669
916	6	63.6475	1.73782	3.40816	55.5507	70.912	-89.7496	-170.859	-73.8551	135.08	82.0193	33.579	54.729	92.4374	-182.318	117.027	-114.316	11.3755	-193.993	166.002	-147.139	-2.13443	110.349	-32.2814	-51.6767	186.319	-77.2106	183.437	-78.5217	87.8002	-85.0454	52.6824	-190.55	171.868	-116.327	151.802	-178.095	41.7669
917	1	61.1927	1.73664	3.40795	55.5446	70.9066	-89.709	-170.44	-74.3109	135.157	81.9432	33.6826	54.729	92.4374	-182.318	117.027	-114.316	11.3755	-194.071	165.965	-147.059	-2.09863	110.258	-32.2427	-51.6767	186.319	-77.2106	183.437	-78.5217	87.8002	-85.0454	52.6824	-190.55	171.868	-116.327	151.802	-178.095	41.7669
917	2	68.3822	1.73653	3.41315	55.6602	70.9108	-89.7246	-170.604	-74.1156	135.135	81.9637	33.6239	54.6858	93.0782	-183.248	116.934	-114.193	11.6137	-194.071	165.965	-147.059	-2.09864	110.258	-32.2427	-51.4858	187.21	-78.2106	183.351	-78.3297	87.648	-85.0454	52.6824	-190.55	171.868	-116.327	151.802	-178.095	41.7669
917	3	77.943	1.74006	3.41317	55.921	71.1017	-89.7246	-170.604	-74.1156	135.135	81.9637	33.6239	54.6842	93.701	-184.154	116.931	-114.151	11.8541	-194.664	165.53	-146.463	-2.69262	111.258	-32.1791	-51.5022	187.16	-78.1391	183.249	-78.2601	87.6607	-84.977	52.9849	-190.87	172.57	-116.964	151.834	-178.095	41.7669
917	4	77.8407	1.73919	3.41248	55.9179	71.0703	-89.7246	-170.604	-74.1156	135.135	81.9637	33.6239	54.6842	93.701	-184.154	116.931	-114.151	11.8541	-194.664	165.53	-146.463	-2.69263	111.258	-32.1791	-51.5045	187.177	-78.1523	183.248	-78.2653	87.6678	-85.0716	52.4557	-190.333	171.57	-116.051	151.797	-178.095	41.7669
917	5	75.0358	1.73987	3.41183	55.7939	71.005	-89.7246	-170.604	-74.1156	135.135	81.9637	33.6239	54.6842	93.701	-184.154	116.931	-114.151	11.8541	-194.046	166.361	-147.463	-2.38383	110.516	-32.2097	-51.5045	187.177	-78.1523	183.248	-78.2653	87.6678	-85.0716	52.4559	-190.334	171.57	-116.051	151.798	-178.111	41.7621
917	6	75.0358	1.73987	3.41183	55.7939	71.005	-89.7246	-170.604	-74.1156	135.135	81.9637	33.6239	54.6842	93.701	-184.154	116.931	-114.151	11.8541	-194.046	166.361	-147.463	-2.38383	110.516	-32.2097	-51.5045	187.177	-78.1523	183.248	-78.2653	87.6678	-85.0716	52.4559	-190.334	171.57	-116.051	151.798	-178.111	41.7621
918	1	71.434	1.73966	3.41092	55.6898	70.9717	-89.7093	-170.442	-74.3093	135.157	81.9425	33.6823	54.6842	93.701	-184.154	116.931	-114.151	11.8541	-193.779	166.568	-147.732	-2.06342	109.958	-32.2233	-51.5989	186.736	-77.6574	183.28	-78.3511	87.7435	-85.0716	52.4559	-190.334	171.57	-116.051	151.798	-178.111	41.7621
918	2	71.9007	1.74042	3.41192	55.699	71.0052	-89.7103	-170.452	-74.2972	135.156	81.9438	33.6786	54.6817	93.7437	-184.216	116.926	-114.143	11.8699	-193.779	166.568	-147.732	-2.06342	109.958	-32.2233	-51.5987	186.736	-77.6584	183.28	-78.3509	87.7434	-84.9755	52.9701	-190.861	172.57	-116.959	151.84	-178.111	41.7621
918	3	81.8736	1.74424	3.4121	55.9682	71.2095	-89.7103	-170.452	-74.2972	135.156	81.9438	33.6786	54.6816	94.4139	-185.19	116.926	-114.101	12.1279	-194.381	166.121	-147.12	-2.65408	110.958	-32.1594	-51.6162	186.683	-77.5824	183.173	-78.2778	87.7569	-84.8829	53.4176	-191.326	173.533	-117.836	151.882	-178.111	41.7621
918	4	81.7632	1.74343	3.41148	55.9636	71.1769	-89.7103	-170.452	-74.2972	135.156	81.9438	33.6786	54.6816	94.4139	-185.19	116.926	-114.101	12.1279	-194.381	166.121	-147.12	-2.65408	110.958	-32.1594	-51.6171	186.691	-77.5881	183.172	-78.2799	87.7599	-84.9768	52.8776	-190.779	172.533	-116.923	151.843	-178.111	41.7621
918	5	80.1499	1.74052	3.40991	55.9314	71.1723	-89.7103	-170.452	-74.2972	135.156	81.9438	33.6786	54.6816	94.4139	-185.19	116.926	-114.101	12.1279	-194.381	166.121	-147.12	-2.65408	110.958	-32.1594	-51.8229	186.221	-76.9502	183.089	-78.4326	88.0065	-85.0758	52.299	-190.17	171.533	-116.046	151.755	-178.066	41.8211
918	6	80.1499	1.74052	3.40991	55.9314	71.1723	-89.7103	-170.452	-74.2972	135.156	81.9438	33.6786	54.6816	94.4139	-185.19	116.926	-114.101	12.1279	-194.381	166.121	-147.12	-2.65408	110.958	-32.1594	-51.8229	186.221	-76.9502	183.089	-78.4326	88.0065	-85.0758	52.299	-190.17	171.533	-116.046	151.755	-178.066	41.8211
919	1	79.8138	1.74047	3.40987	55.9194	71.1645	-89.7094	-170.442	-74.309	135.158	81.9424	33.6822	54.6816	94.4139	-185.19	116.926	-114.101	12.1279	-194.346	166.148	-147.155	-2.61243	110.886	-32.1612	-51.8229	186.221	-76.9502	183.089	-78.4326	88.0065	-85.0758	52.299	-190.17	171.533	-116.046	151.755	-178.066	41.8211
919	2	87.3686	1.74048	3.4149	56.0423	71.1771	-89.7242	-170.597	-74.1236	135.137	81.9616	33.6265	54.6443	95.1058	-186.19	116.844	-113.986	12.3836	-194.346	166.148	-147.155	-2.61244	110.886	-32.1612	-51.64	187.072	-77.9059	183.006	-78.2479	87.8611	-85.0758	52.299	-190.17	171.533	-116.046	151.755	-178.066	41.8211
919	3	97.4347	1.7439	3.41496	56.311	71.3696	-89.7242	-170.597	-74.1236	135.137	81.9616	33.6265	54.6472	95.7817	-187.169	116.851	-113.949	12.6424	-194.944	165.705	-146.549	-3.20317	111.886	-32.097	-51.6553	187.025	-77.8391	182.911	-78.1829	87.8729	-85.0175	52.5443	-190.431	172.128	-116.587	151.782	-178.066	41.8211
919	4	97.3402	1.74299	3.41423	56.3088	71.3389	-89.7242	-170.597	-74.1236	135.137	81.9616	33.6265	54.6472	95.7817	-187.169	116.851	-113.949	12.6424	-194.944	165.705	-146.549	-3.20317	111.886	-32.097	-51.6581	187.048	-77.857	182.909	-78.1893	87.882	-85.1119	52.0201	-189.901	171.128	-115.673	151.747	-178.066	41.8211
919	5	94.4577	1.74363	3.41359	56.1837	71.2725	-89.7242	-170.597	-74.1236	135.137	81.9616	33.6265	54.6472	95.7817	-187.169	116.851	-113.949	12.6424	-194.321	166.534	-147.549	-2.88812	111.135	-32.1298	-51.6581	187.048	-77.857	182.909	-78.1893	87.882	-85.1118	52.0204	-189.901	171.129	-115.673	151.748	-178.081	41.8162
919	6	94.4577	1.74363	3.41359	56.1837	71.2725	-89.7242	-170.597	-74.1236	135.137	81.9616	33.6265	54.6472	95.7817	-187.169	116.851	-113.949	12.6424	-194.321	166.534	-147.549	-2.88812	111.135	-32.1298	-51.6581	187.048	-77.857	182.909	-78.1893	87.882	-85.1118	52.0204	-189.901	171.129	-115.673	151.748	-178.081	41.8162
920	1	6.92676	1.7429	3.41309	56.0185	71.1659	-89.7108	-170.457	-74.2916	135.156	81.9443	33.677	54.6472	95.7817	-187.169	116.851	-113.949	12.6424	-193.832	166.916	-148.046	-2.31657	110.135	-32.1566	-51.6581	187.048	-77.857	182.909	-78.1893	87.882	-85.1118	52.0204	-189.901	171.129	-115.673	151.748	-178.081	41.8162
920	2	8.26372	1.74349	3.41399	56.1886	71.2603	-89.7288	-170.646	-74.065	135.131	81.9676	33.6088	54.6472	95.7821	-187.169	116.851	-113.949	12.6426	-194.314	166.537	-147.554	-2.8872	111.135	-32.133	-51.6144	187.251	-78.0854	182.893	-78.1485	87.8471	-85.1118	52.0204	-189.901	171.129	-115.673	151.748	-178.081	41.8162
920	3	9.13559	1.74479	3.41406	56.3572	71.3888	-89.7288	-170.646	-74.065	135.131	81.9676	33.6088	54.6472	95.7821	-187.169	116.851	-113.949	12.6426	-194.918	166.083	-146.935	-3.47443	112.135	-32.0684	-51.63	187.204	-78.0172	182.794	-78.0818	87.8592	-85.0646	52.2078	-190.103	171.607	-116.107	151.77	-178.081	41.8162
920	4	8.99968	1.74385	3.41331	56.3609	71.3617	-89.7288	-170.646	-74.065	135.131	81.9676	33.6088	54.6472	95.7821	-187.169	116.851	-113.949	12.6426	-194.94	166.057	-146.902	-3.48814	112.165	-32.0668	-51.6333	187.23	-78.0384	182.792	-78.0895	87.87	-85.1593	51.6896	-189.579	170.607	-115.192	151.736	-178.081	41.8162
920	5	10.8212	1.74511	3.41422	56.4297	71.4599	-89.7288	-170.646	-74.065	135.131	81.9676	33.6088	54.6472	95.7821	-187.169	116.851	-113.949	12.6426	-194.94	166.057	-146.902	-3.48814	112.165	-32.0668	-51.5954	187.313	-78.1555	182.781	-78.0317	87.8237	-85.0525	52.3555	-190.579	171.071	-115.177	152.682	-178.861	41.5578
920	6	10.8212	1.74511	3.41422	56.4297	71.4599	-89.7288	-170.646	-74.065	135.131	81.9676	33.6088	54.6472	95.7821	-187.169	116.851	-113.949	12.6426	-194.94	166.057	-146.902	-3.48814	112.165	-32.0668	-51.5954	187.313	-78.1555	182.781	-78.0317	87.8237	-85.0525	52.3555	-190.579	171.071	-115.177	152.682	-178.861	41.5578
921	1	9.63479	1.74439	3.41375	56.2635	71.3524	-89.7166	-170.519	-74.2177	135.147	81.952	33.6547	54.6472	95.7821	-187.169	116.851	-113.949	12.6426	-194.446	166.44	-147.403	-2.91484	111.165	-32.0972	-51.5954	187.313	-78.1555	182.781	-78.0317	87.8237	-85.0525	52.3555	-190.579	171.071	-115.177	152.682	-178.861	41.5578
921	2	9.82724	1.74513	3.41453	56.2666	71.3814	-89.7178	-170.531	-74.2033	135.146	81.9534	33.6504	54.6472	95.7822	-187.17	116.851	-113.949	12.6426	-194.449	166.438	-147.401	-2.91792	111.17	-32.0971	-51.595	187.314	-78.1574	182.781	-78.0313	87.8234	-84.9542	52.86	-191.097	172.071	-116.084	152.725	-178.861	41.5578
921	3	10.7588	1.74658	3.41472	56.4363	71.5172	-89.7178	-170.531	-74.2033	135.146	81.9534	33.6504	54.6472	95.7822	-187.17	116.851	-113.949	12.6426	-195.052	165.986	-146.783	-3.50582	112.17	-32.0322	-51.6114	187.264	-78.0856	182.678	-77.9607	87.8362	-84.8881	53.1575	-191.41	172.74	-116.692	152.755	-178.861	41.5578
921	4	10.5688	1.74572	3.41406	56.4355	71.4875	-89.7178	-170.531	-74.2033	135.146	81.9534	33.6504	54.6472	95.7822	-187.17	116.851	-113.949	12.6426	-195.063	165.973	-146.768	-3.51254	112.185	-32.0314	-51.6129	187.277	-78.0957	182.677	-77.9644	87.8413	-84.9843	52.63	-190.874	171.74	-115.78	152.717	-178.861	41.5578
921	5	8.87292	1.74142	3.41245	56.4718	71.5419	-89.7178	-170.531	-74.2033	135.146	81.9534	33.6504	54.6472	95.7822	-187.17	116.851	-113.949	12.6426	-195.473	165.431	-146.113	-3.71284	112.67	-32.0085	-51.9368	186.563	-77.0957	182.688	-78.3654	88.2341	-85.0538	52.2372	-190.433	171.112	-115.268	152.584	-178.723	41.6427
921	6	8.87292	1.74142	3.41245	56.4718	71.5419	-89.7178	-170.531	-74.2033	135.146	81.9534	33.6504	54.6472	95.7822	-187.17	116.851	-113.949	12.6426	-195.473	165.431	-146.113	-3.71284	112.67	-32.0085	-51.9368	186.563	-77.0957	182.688	-78.3654	88.2341	-85.0538	52.2372	-190.433	171.112	-115.268	152.584	-178.723	41.6427
922	1	7.90149	1.7409	3.4121	56.3487	71.4621	-89.7094	-170.442	-74.3091	135.158	81.9424	33.6822	54.6472	95.7822	-187.17	116.851	-113.949	12.6426	-195.11	165.709	-146.477	-3.28901	111.935	-32.0322	-51.9368	186.563	-77.0957	182.688	-78.3654	88.2341	-85.0538	52.2372	-190.433	171.112	-115.268	152.584	-178.723	41.6427
922	2	10.4183	1.74123	3.4138	56.5367	71.5222	-89.7361	-170.722	-73.9744	135.121	81.9768	33.5815	54.6472	95.7827	-187.17	116.851	-113.949	12.6428	-195.599	165.333	-145.985	-3.86436	112.935	-32.0023	-51.7589	187.389	-78.0224	182.615	-78.1926	88.0927	-85.0538	52.2372	-190.433	171.112	-115.268	152.584	-178.723	41.6427
922	3	11.7713	1.74243	3.4139	56.7072	71.65	-89.7361	-170.722	-73.9744	135.121	81.9768	33.5815	54.6472	95.7827	-187.17	116.851	-113.949	12.6428	-196.19	164.896	-145.388	-4.4552	113.935	-31.937	-51.7722	187.348	-77.9639	182.53	-78.1346	88.1031	-85.0132	52.3973	-190.605	171.516	-115.634	152.603	-178.723	41.6427
922	4	11.5821	1.74148	3.41314	56.7071	71.621	-89.7361	-170.722	-73.9744	135.121	81.9768	33.5815	54.6472	95.7827	-187.17	116.851	-113.949	12.6428	-196.194	164.891	-145.382	-4.45835	113.942	-31.9366	-51.7754	187.375	-77.9856	182.528	-78.142	88.1136	-85.1098	51.8834	-190.084	170.516	-114.721	152.569	-178.723	41.6427
922	5	10.4213	1.74196	3.41251	56.5593	71.5377	-89.7361	-170.722	-73.9744	135.121	81.9768	33.5815	54.6472	95.7827	-187.17	116.851	-113.949	12.6428	-195.532	165.712	-146.382	-4.05657	113.071	-31.9786	-51.7754	187.375	-77.9856	182.528	-78.142	88.1136	-85.1098	51.8835	-190.084	170.516	-114.721	152.569	-178.737	41.6384
922	6	10.4213	1.74196	3.41251	56.5593	71.5377	-89.7361	-170.722	-73.9744	135.121	81.9768	33.5815	54.6472	95.7827	-187.17	116.851	-113.949	12.6428	-195.532	165.712	-146.382	-4.05657	113.071	-31.9786	-51.7754	187.375	-77.9856	182.528	-78.142	88.1136	-85.1098	51.8835	-190.084	170.516	-114.721	152.569	-178.737	41.6384
923	1	9.04578	1.74123	3.41206	56.392	71.4293	-89.7249	-170.605	-74.1144	135.136	81.9626	33.6236	54.6472	95.7827	-187.17	116.851	-113.949	12.6428	-195.032	166.098	-146.889	-3.48221	112.071	-32.0124	-51.7754	187.375	-77.9856	182.528	-78.142	88.1136	-85.1098	51.8835	-190.084	170.516	-114.721	152.569	-178.737	41.6384
923	2	9.24547	1.74197	3.41289	56.3939	71.457	-89.7262	-170.619	-74.0973	135.134	81.9644	33.6184	54.6472	95.7827	-187.17	116.851	-113.949	12.6428	-195.034	166.096	-146.887	-3.48433	112.075	-32.0123	-51.7748	187.378	-77.9886	182.528	-78.1415	88.1132	-85.0114	52.3813	-190.597	171.516	-115.628	152.612	-178.737	41.6384
923	3	10.3594	1.74326	3.41299	56.5636	71.5869	-89.7262	-170.619	-74.0973	135.134	81.9644	33.6184	54.6472	95.7828	-187.17	116.851	-113.949	12.6428	-195.633	165.647	-146.273	-4.07222	113.075	-31.9468	-51.7897	187.332	-77.9235	182.433	-78.0768	88.1247	-84.9628	52.5839	-190.812	172.005	-116.071	152.634	-178.737	41.6384
923	4	10.1694	1.74235	3.41227	56.564	71.5581	-89.7262	-170.619	-74.0973	135.134	81.9644	33.6184	54.6472	95.7828	-187.17	116.851	-113.949	12.6428	-195.643	165.635	-146.259	-4.07859	113.088	-31.9461	-51.7922	187.354	-77.9409	182.431	-78.0827	88.1332	-85.0589	52.0644	-190.286	171.005	-115.158	152.598	-178.737	41.6384
923	5	9.32356	1.74289	3.41165	56.4317	71.4866	-89.7262	-170.619	-74.0973	135.134	81.9644	33.6184	54.6472	95.7828	-187.17	116.851	-113.949	12.6428	-195.002	166.459	-147.259	-3.73769	112.299	-31.9848	-51.7922	187.354	-77.941	182.431	-78.0827	88.1331	-85.0578	52.071	-190.293	171.015	-115.165	152.601	-178.748	41.6322
923	6	9.32356	1.74289	3.41165	56.4317	71.4866	-89.7262	-170.619	-74.0973	135.134	81.9644	33.6184	54.6472	95.7828	-187.17	116.851	-113.949	12.6428	-195.002	166.459	-147.259	-3.73769	112.299	-31.9848	-51.7922	187.354	-77.941	182.431	-78.0827	88.1331	-85.0578	52.071	-190.293	171.015	-115.165	152.601	-178.748	41.6322
924	1	8.11612	1.74216	3.41118	56.2655	71.3794	-89.7141	-170.492	-74.2493	135.151	81.9487	33.6642	54.6472	95.7828	-187.17	116.851	-113.949	12.6428	-194.501	166.852	-147.773	-3.16694	111.299	-32.0162	-51.7922	187.354	-77.941	182.431	-78.0827	88.1331	-85.0578	52.071	-190.293	171.015	-115.165	152.601	-178.748	41.6322
924	2	8.32556	1.7429	3.41198	56.2685	71.4082	-89.7153	-170.505	-74.234	135.149	81.9503	33.6596	54.6472	95.7828	-187.17	116.851	-113.949	12.6428	-194.504	166.85	-147.77	-3.17022	111.304	-32.016	-51.7917	187.356	-77.9437	182.431	-78.0822	88.1327	-84.9601	52.575	-190.811	172.015	-116.073	152.644	-178.748	41.6322
924	3	9.27844	1.74432	3.41213	56.4378	71.5419	-89.7153	-170.505	-74.234	135.149	81.9503	33.6596	54.6472	95.7828	-187.17	116.851	-113.949	12.6428	-195.114	166.385	-147.138	-3.75473	112.304	-31.9502	-51.808	187.307	-77.8721	182.327	-78.011	88.1454	-84.8997	52.8437	-191.094	172.628	-116.63	152.671	-178.748	41.6322
924	4	9.0808	1.74344	3.41145	56.4379	71.5127	-89.7153	-170.505	-74.234	135.149	81.9503	33.6596	54.6472	95.7828	-187.17	116.851	-113.949	12.6428	-195.128	166.369	-147.117	-3.76306	112.323	-31.9493	-51.8098	187.322	-77.8843	182.325	-78.0151	88.1513	-84.9952	52.3172	-190.56	171.628	-115.717	152.634	-178.748	41.6322
924	5	7.95313	1.74104	3.41021	56.4117	71.5072	-89.7153	-170.505	-74.234	135.149	81.9503	33.6596	54.6472	95.7828	-187.17	116.851	-113.949	12.6428	-195.128	166.369	-147.117	-3.76306	112.323	-31.9493	-51.9629	186.965	-77.4172	182.17	-78.0253	88.3329	-85.0954	51.743	-189.956	170.628	-114.842	152.558	-178.73	41.691
924	6	7.95313	1.74104	3.41021	56.4117	71.5072	-89.7153	-170.505	-74.234	135.149	81.9503	33.6596	54.6472	95.7828	-187.17	116.851	-113.949	12.6428	-195.128	166.369	-147.117	-3.76306	112.323	-31.9493	-51.9629	186.965	-77.4172	182.17	-78.0253	88.3329	-85.0954	51.743	-189.956	170.628	-114.842	152.558	-178.73	41.691
925	1	7.32079	1.74069	3.40997	56.3288	71.4537	-89.7094	-170.442	-74.3091	135.158	81.9424	33.6822	54.6472	95.7828	-187.17	116.851	-113.949	12.6428	-194.879	166.564	-147.373	-3.47855	111.825	-31.965	-51.9629	186.965	-77.4172	182.17	-78.0253	88.3329	-85.0954	51.743	-189.956	170.628	-114.842	152.558	-178.73	41.691
925	2	9.63737	1.74108	3.41151	56.5136	71.5197	-89.7343	-170.703	-73.9963	135.124	81.9745	33.5881	54.6472	95.7834	-187.171	116.851	-113.949	12.643	-195.376	166.173	-146.862	-4.04888	112.825	-31.9349	-51.8106	187.671	-78.2087	182.113	-77.8833	88.2117	-85.0954	51.743	-189.956	170.628	-114.842	152.558	-178.73	41.691
925	3	10.9325	1.74226	3.41157	56.6831	71.645	-89.7343	-170.703	-73.9963	135.124	81.9745	33.5881	54.6472	95.7834	-187.171	116.851	-113.949	12.643	-195.979	165.717	-146.241	-4.63427	113.825	-31.8687	-51.8238	187.63	-78.1505	182.027	-77.8244	88.222	-85.0582	51.8793	-190.105	170.996	-115.175	152.576	-178.73	41.691
925	4	10.7561	1.74128	3.41077	56.6847	71.6172	-89.7343	-170.703	-73.9963	135.124	81.9745	33.5881	54.6472	95.7834	-187.171	116.851	-113.949	12.643	-195.986	165.709	-146.231	-4.63927	113.835	-31.8681	-51.8276	187.664	-78.1776	182.025	-77.8334	88.2349	-85.1546	51.3713	-189.59	169.996	-114.261	152.543	-178.73	41.691
925	5	9.70636	1.74177	3.41016	56.5475	71.5416	-89.7343	-170.703	-73.9963	135.124	81.9745	33.5881	54.6472	95.7834	-187.171	116.851	-113.949	12.643	-195.339	166.531	-147.231	-4.27792	113.02	-31.9086	-51.8276	187.664	-78.1777	182.025	-77.8334	88.2348	-85.1545	51.3715	-189.59	169.996	-114.261	152.543	-178.743	41.6865
925	6	9.70636	1.74177	3.41016	56.5475	71.5416	-89.7343	-170.703	-73.9963	135.124	81.9745	33.5881	54.6472	95.7834	-187.171	116.851	-113.949	12.643	-195.339	166.531	-147.231	-4.27792	113.02	-31.9086	-51.8276	187.664	-78.1777	182.025	-77.8334	88.2348	-85.1545	51.3715	-189.59	169.996	-114.261	152.543	-178.743	41.6865
926	1	7.43375	1.74129	3.40882	56.3638	71.4726	-89.7115	-170.465	-74.2815	135.154	81.9457	33.6738	54.6472	95.7834	-187.171	116.851	-113.949	12.643	-194.831	166.933	-147.756	-3.70858	112.02	-31.9427	-51.9668	187.018	-77.4535	182.067	-77.9538	88.3462	-85.1545	51.3715	-189.59	169.996	-114.261	152.543	-178.743	41.6865
926	2	7.63687	1.74202	3.40968	56.365	71.4993	-89.7131	-170.482	-74.2614	135.152	81.9477	33.6678	54.6472	95.7834	-187.171	116.851	-113.949	12.643	-194.833	166.931	-147.754	-3.71131	112.025	-31.9425	-51.966	187.022	-77.4577	182.067	-77.9531	88.3456	-85.0562	51.8625	-190.097	170.996	-115.167	152.586	-178.743	41.6865
926	3	8.71541	1.74327	3.40974	56.5337	71.6257	-89.7131	-170.482	-74.2614	135.152	81.9477	33.6678	54.6472	95.7834	-187.171	116.851	-113.949	12.643	-195.446	166.461	-147.115	-4.29334	113.025	-31.876	-51.9808	186.976	-77.3928	181.972	-77.8882	88.3571	-85.0135	52.0271	-190.274	171.421	-115.553	152.606	-178.743	41.6865
926	4	8.53797	1.74232	3.40897	56.5364	71.5985	-89.7131	-170.482	-74.2614	135.152	81.9477	33.6678	54.6472	95.7834	-187.171	116.851	-113.949	12.643	-195.462	166.442	-147.091	-4.30325	113.047	-31.8748	-51.984	187.005	-77.4162	181.969	-77.8955	88.368	-85.1094	51.5143	-189.755	170.421	-114.639	152.572	-178.743	41.6865
926	5	7.75448	1.74288	3.40838	56.413	71.533	-89.7131	-170.482	-74.2614	135.152	81.9477	33.6678	54.6472	95.7834	-187.171	116.851	-113.949	12.643	-194.838	167.269	-148.091	-3.99387	112.305	-31.9109	-51.984	187.005	-77.4163	181.969	-77.8955	88.368	-85.1094	51.5144	-189.755	170.421	-114.639	152.572	-178.758	41.6821
926	6	7.75448	1.74288	3.40838	56.413	71.533	-89.7131	-170.482	-74.2614	135.152	81.9477	33.6678	54.6472	95.7834	-187.171	116.851	-113.949	12.643	-194.838	167.269	-148.091	-3.99387	112.305	-31.9109	-51.984	187.005	-77.4163	181.969	-77.8955	88.368	-85.1094	51.5144	-189.755	170.421	-114.639	152.572	-178.758	41.6821
927	1	7.34749	1.74266	3.40822	56.3607	71.4995	-89.7094	-170.442	-74.309	135.158	81.9424	33.6822	54.6472	95.7834	-187.171	116.851	-113.949	12.643	-194.678	167.398	-148.259	-3.81523	111.989	-31.9209	-51.984	187.005	-77.4163	181.969	-77.8955	88.368	-85.1094	51.5144	-189.755	170.421	-114.639	152.572	-178.758	41.6821
927	2	7.55668	1.7434	3.40906	56.3624	71.5268	-89.7109	-170.458	-74.2907	135.156	81.9442	33.6767	54.6472	95.7834	-187.171	116.851	-113.949	12.643	-194.68	167.397	-148.257	-3.81787	111.994	-31.9208	-51.9832	187.009	-77.4203	181.969	-77.8948	88.3674	-85.0116	52.0108	-190.266	171.421	-115.546	152.615	-178.758	41.6821
927	3	8.63457	1.74469	3.40914	56.531	71.6545	-89.7109	-170.458	-74.2907	135.156	81.9442	33.6767	54.6472	95.7834	-187.171	116.851	-113.949	12.643	-195.3	166.914	-147.603	-4.39643	112.994	-31.8538	-51.9984	186.962	-77.3536	181.871	-77.828	88.3792	-84.9647	52.2027	-190.471	171.893	-115.974	152.637	-178.758	41.6821
927	4	8.44802	1.74377	3.4084	56.5328	71.6265	-89.7109	-170.458	-74.2907	135.156	81.9442	33.6767	54.6472	95.7834	-187.171	116.851	-113.949	12.643	-195.315	166.895	-147.58	-4.40546	113.014	-31.8526	-52.0011	186.987	-77.3733	181.869	-77.8341	88.3883	-85.0601	51.6846	-189.946	170.893	-115.061	152.602	-178.758	41.6821
927	5	9.92829	1.74516	3.4094	56.5838	71.7111	-89.7109	-170.458	-74.2907	135.156	81.9442	33.6767	54.6472	95.7834	-187.171	116.851	-113.949	12.643	-195.315	166.895	-147.58	-4.40546	113.014	-31.8526	-51.9666	187.06	-77.4782	181.86	-77.7837	88.3466	-84.9322	52.433	-190.946	171.72	-115.482	153.31	-179.258	41.4853
927	6	9.92829	1.74516	3.4094	56.5838	71.7111	-89.7109	-170.458	-74.2907	135.156	81.9442	33.6767	54.6472	95.7834	-187.171	116.851	-113.949	12.643	-195.315	166.895	-147.58	-4.40546	113.014	-31.8526	-51.9666	187.06	-77.4782	181.86	-77.7837	88.3466	-84.9322	52.433	-190.946	171.72	-115.482	153.31	-179.258	41.4853
928	1	9.76612	1.74513	3.40931	56.5721	71.7068	-89.7094	-170.442	-74.309	135.158	81.9424	33.6822	54.6472	95.7834	-187.171	116.851	-113.949	12.643	-195.283	166.922	-147.614	-4.36938	112.95	-31.8548	-51.9757	187.019	-77.4314	181.864	-77.7921	88.3538	-84.9322	52.433	-190.946	171.72	-115.482	153.31	-179.258	41.4853
928	2	11.7841	1.74512	3.41079	56.6797	71.7089	-89.7307	-170.666	-74.0414	135.128	81.9699	33.6017	54.6472	95.7838	-187.172	116.85	-113.949	12.6432	-195.542	166.714	-147.344	-4.65593	113.456	-31.8375	-51.7831	187.91	-78.4314	181.793	-77.6131	88.2006	-84.9322	52.433	-190.946	171.72	-115.482	153.31	-179.258	41.4853
928	3	13.3088	1.74638	3.41093	56.8498	71.8377	-89.7307	-170.666	-74.0414	135.128	81.9699	33.6017	54.6472	95.7838	-187.172	116.85	-113.949	12.6432	-196.154	166.241	-146.702	-5.23595	114.456	-31.7701	-51.7962	187.869	-78.3732	181.706	-77.5533	88.2109	-84.8849	52.634	-191.159	172.192	-115.91	153.332	-179.258	41.4853
928	4	13.0898	1.74548	3.41022	56.8484	71.808	-89.7307	-170.666	-74.0414	135.128	81.9699	33.6017	54.6472	95.7838	-187.172	116.85	-113.949	12.6432	-196.156	166.238	-146.698	-5.23768	114.46	-31.7699	-51.7984	187.889	-78.3888	181.704	-77.5586	88.2183	-84.9818	52.1152	-190.632	171.192	-114.998	153.295	-179.258	41.4853
928	5	11.1398	1.74158	3.40817	56.8173	71.8297	-89.7307	-170.666	-74.0414	135.128	81.9699	33.6017	54.6472	95.7838	-187.172	116.85	-113.949	12.6432	-196.227	166.149	-146.59	-5.27552	114.547	-31.7652	-52.1269	187.175	-77.3888	181.697	-77.9465	88.6165	-85.0457	51.7571	-190.225	170.63	-114.551	153.16	-179.124	41.5708
928	6	11.1398	1.74158	3.40817	56.8173	71.8297	-89.7307	-170.666	-74.0414	135.128	81.9699	33.6017	54.6472	95.7838	-187.172	116.85	-113.949	12.6432	-196.227	166.149	-146.59	-5.27552	114.547	-31.7652	-52.1269	187.175	-77.3888	181.697	-77.9465	88.6165	-85.0457	51.7571	-190.225	170.63	-114.551	153.16	-179.124	41.5708
929	1	7.70683	1.74106	3.40695	56.6342	71.756	-89.7107	-170.457	-74.2913	135.155	81.9445	33.6768	54.6472	95.7838	-187.172	116.85	-113.949	12.6432	-195.707	166.56	-147.13	-4.70543	113.547	-31.8049	-52.2536	186.59	-76.7323	181.741	-78.0612	88.7172	-85.0457	51.7571	-190.225	170.63	-114.551	153.16	-179.124	41.5708
929	2	8.63155	1.74169	3.40761	56.8045	71.8586	-89.7233	-170.588	-74.134	135.138	81.9607	33.6295	54.6471	95.7841	-187.172	116.85	-113.949	12.6433	-196.221	166.15	-146.594	-5.2737	114.547	-31.7685	-52.2328	186.686	-76.84	181.733	-78.0412	88.7008	-85.0457	51.7571	-190.225	170.63	-114.551	153.16	-179.124	41.5708
929	3	9.35344	1.74279	3.40772	56.9008	71.9823	-89.7233	-170.588	-74.134	135.138	81.9607	33.6295	54.6471	95.7841	-187.172	116.85	-113.949	12.6433	-196.826	165.685	-145.963	-5.85534	115.547	-31.7007	-52.2441	186.651	-76.7905	181.66	-77.9916	88.7095	-85.013	51.8763	-190.354	170.951	-114.841	153.175	-179.124	41.5708
929	4	9.21478	1.74184	3.40695	56.9058	71.9611	-89.7233	-170.588	-74.134	135.138	81.9607	33.6295	54.6471	95.7841	-187.172	116.85	-113.949	12.6433	-196.876	165.632	-145.897	-5.88986	115.616	-31.6966	-52.2473	186.683	-76.8166	181.657	-77.9988	88.7211	-85.1104	51.3714	-189.842	169.951	-113.927	153.142	-179.124	41.5708
929	5	8.57448	1.74217	3.40637	56.8354	71.8747	-89.7233	-170.588	-74.134	135.138	81.9607	33.6295	54.6471	95.7841	-187.172	116.85	-113.949	12.6433	-196.201	166.448	-146.897	-5.47274	114.725	-31.7449	-52.2473	186.683	-76.8166	181.657	-77.9987	88.721	-85.1104	51.3715	-189.842	169.951	-113.927	153.142	-179.136	41.567
929	6	8.57448	1.74217	3.40637	56.8354	71.8747	-89.7233	-170.588	-74.134	135.138	81.9607	33.6295	54.6471	95.7841	-187.172	116.85	-113.949	12.6433	-196.201	166.448	-146.897	-5.47274	114.725	-31.7449	-52.2473	186.683	-76.8166	181.657	-77.9987	88.721	-85.1104	51.3715	-189.842	169.951	-113.927	153.142	-179.136	41.567
930	1	7.4083	1.74181	3.40551	56.705	71.8217	-89.7094	-170.442	-74.3092	135.157	81.9425	33.6823	54.6471	95.7841	-187.172	116.85	-113.949	12.6433	-195.825	166.747	-147.29	-5.06654	114.01	-31.7737	-52.3368	186.27	-76.3537	181.691	-78.0831	88.7918	-85.1104	51.3715	-189.842	169.951	-113.927	153.142	-179.136	41.567
930	2	7.63306	1.74257	3.40638	56.7105	71.8508	-89.7112	-170.461	-74.2861	135.155	81.9449	33.6753	54.6471	95.7841	-187.172	116.85	-113.949	12.6433	-195.841	166.734	-147.273	-5.08425	114.041	-31.7725	-52.336	186.274	-76.358	181.69	-78.0822	88.7912	-85.011	51.8595	-190.346	170.951	-114.833	153.185	-179.136	41.567
930	3	8.26503	1.74372	3.40648	56.8442	71.9753	-89.7112	-170.461	-74.2861	135.155	81.9449	33.6753	54.6471	95.7841	-187.172	116.85	-113.949	12.6433	-196.454	166.257	-146.627	-5.66291	115.041	-31.7044	-52.3483	186.236	-76.304	181.611	-78.0286	88.8007	-84.9744	51.9992	-190.497	171.312	-115.16	153.202	-179.136	41.567
930	4	8.1195	1.74279	3.40575	56.8498	71.955	-89.7112	-170.461	-74.2861	135.155	81.9449	33.6753	54.6471	95.7841	-187.172	116.85	-113.949	12.6433	-196.516	166.189	-146.543	-5.70338	115.125	-31.6994	-52.3511	186.263	-76.3264	181.608	-78.0344	88.8105	-85.0713	51.4902	-189.98	170.312	-114.247	153.168	-179.136	41.567
930	5	10.6724	1.74503	3.40721	56.9328	72.0388	-89.7112	-170.461	-74.2861	135.155	81.9449	33.6753	54.6471	95.7841	-187.172	116.85	-113.949	12.6433	-196.516	166.189	-146.543	-5.70338	115.125	-31.6994	-52.2006	186.583	-76.7825	181.557	-77.7988	88.6292	-84.9755	52.047	-190.886	170.579	-114.028	154.168	-179.966	41.2867
930	6	10.6724	1.74503	3.40721	56.9328	72.0388	-89.7112	-170.461	-74.2861	135.155	81.9449	33.6753	54.6471	95.7841	-187.172	116.85	-113.949	12.6433	-196.516	166.189	-146.543	-5.70338	115.125	-31.6994	-52.2006	186.583	-76.7825	181.557	-77.7988	88.6292	-84.9755	52.047	-190.886	170.579	-114.028	154.168	-179.966	41.2867
931	1	10.5007	1.74498	3.4071	56.9258	72.0311	-89.7094	-170.442	-74.309	135.158	81.9424	33.6822	54.6471	95.7841	-187.172	116.85	-113.949	12.6433	-196.463	166.231	-146.598	-5.64618	115.024	-31.7036	-52.2123	186.529	-76.7218	181.562	-77.8098	88.6385	-84.9755	52.047	-190.886	170.579	-114.028	154.168	-179.966	41.2867
931	2	11.7947	1.74557	3.40784	56.9874	72.1295	-89.7219	-170.573	-74.1526	135.141	81.9584	33.6352	54.6471	95.7843	-187.173	116.85	-113.949	12.6434	-196.989	165.813	-146.048	-6.21511	116.024	-31.6621	-52.1721	186.714	-76.9299	181.545	-77.7707	88.6067	-84.9755	52.047	-190.886	170.579	-114.028	154.168	-179.966	41.2867
931	3	12.8803	1.74659	3.40798	57.0251	72.2521	-89.7219	-170.573	-74.1526	135.141	81.9584	33.6352	54.6471	95.7843	-187.173	116.85	-113.949	12.6434	-197.591	165.348	-145.418	-6.79599	117.024	-31.5935	-52.1816	186.686	-76.8883	181.484	-77.7288	88.614	-84.9468	52.1505	-190.998	170.855	-114.277	154.181	-179.966	41.2867
931	4	12.6919	1.74563	3.40719	57.0224	72.2264	-89.7219	-170.573	-74.1526	135.141	81.9584	33.6352	54.6471	95.7843	-187.173	116.85	-113.949	12.6434	-197.606	165.333	-145.399	-6.80709	117.046	-31.5922	-52.1849	186.717	-76.9139	181.481	-77.7361	88.6255	-85.0465	51.6507	-190.49	169.855	-113.365	154.147	-179.966	41.2867
931	5	11.1152	1.74243	3.40561	56.9897	72.2374	-89.7219	-170.573	-74.1526	135.141	81.9584	33.6352	54.6471	95.7843	-187.173	116.85	-113.949	12.6434	-197.606	165.333	-145.399	-6.80709	117.046	-31.5922	-52.4138	186.188	-76.2214	181.248	-77.7499	88.8958	-85.1531	51.0713	-189.868	168.855	-112.512	154.053	-179.962	41.3014
931	6	11.1152	1.74243	3.40561	56.9897	72.2374	-89.7219	-170.573	-74.1526	135.141	81.9584	33.6352	54.6471	95.7843	-187.173	116.85	-113.949	12.6434	-197.606	165.333	-145.399	-6.80709	117.046	-31.5922	-52.4138	186.188	-76.2214	181.248	-77.7499	88.8958	-85.1531	51.0713	-189.868	168.855	-112.512	154.053	-179.962	41.3014
932	1	9.84087	1.74172	3.40526	56.9557	72.1267	-89.7149	-170.5	-74.2395	135.15	81.9496	33.6613	54.6471	95.7843	-187.173	116.85	-113.949	12.6434	-197.069	165.754	-145.957	-6.23382	116.046	-31.6407	-52.4138	186.188	-76.2214	181.248	-77.7499	88.8958	-85.1531	51.0713	-189.868	168.855	-112.512	154.053	-179.962	41.3014
932	2	10.0639	1.74245	3.40618	56.9551	72.1514	-89.7169	-170.52	-74.2155	135.147	81.952	33.6541	54.6471	95.7843	-187.173	116.85	-113.949	12.6434	-197.075	165.75	-145.951	-6.24009	116.057	-31.6402	-52.4127	186.193	-76.2269	181.248	-77.7488	88.895	-85.0505	51.5417	-190.358	169.855	-113.416	154.096	-179.962	41.3014
932	3	11.1493	1.74345	3.40629	56.9862	72.2725	-89.7169	-170.52	-74.2155	135.147	81.952	33.6541	54.6471	95.7843	-187.173	116.85	-113.949	12.6434	-197.676	165.286	-145.323	-6.82137	117.057	-31.5715	-52.422	186.164	-76.1864	181.188	-77.7082	88.9021	-85.0258	51.6211	-190.446	170.089	-113.627	154.108	-179.962	41.3014
932	4	10.9717	1.74244	3.40545	56.9838	72.2486	-89.7169	-170.52	-74.2155	135.147	81.952	33.6541	54.6471	95.7843	-187.173	116.85	-113.949	12.6434	-197.696	165.265	-145.297	-6.83656	117.087	-31.5697	-52.4259	186.205	-76.2202	181.183	-77.7166	88.9166	-85.1258	51.13	-189.946	169.089	-112.714	154.075	-179.962	41.3014
932	5	13.6013	1.74444	3.40675	57.0715	72.3179	-89.7169	-170.52	-74.2155	135.147	81.952	33.6541	54.6471	95.7843	-187.173	116.85	-113.949	12.6434	-197.696	165.265	-145.297	-6.83656	117.087	-31.5697	-52.2542	186.567	-76.7395	181.114	-77.4363	88.7099	-85.081	51.3922	-190.551	168.83	-112.022	155.075	-180.871	41.0289
932	6	13.6013	1.74444	3.40675	57.0715	72.3179	-89.7169	-170.52	-74.2155	135.147	81.952	33.6541	54.6471	95.7843	-187.173	116.85	-113.949	12.6434	-197.696	165.265	-145.297	-6.83656	117.087	-31.5697	-52.2542	186.567	-76.7395	181.114	-77.4363	88.7099	-85.081	51.3922	-190.551	168.83	-112.022	155.075	-180.871	41.0289
933	1	12.3236	1.74373	3.4064	57.0455	72.2072	-89.71	-170.448	-74.3017	135.157	81.9432	33.68	54.6471	95.7843	-187.173	116.85	-113.949	12.6434	-197.16	165.686	-145.854	-6.26285	116.087	-31.6184	-52.2542	186.567	-76.7395	181.114	-77.4363	88.7099	-85.081	51.3922	-190.551	168.83	-112.022	155.075	-180.871	41.0289
933	2	14.1324	1.74424	3.40738	57.0809	72.2953	-89.7246	-170.601	-74.1183	135.137	81.962	33.6248	54.6471	95.7846	-187.173	116.85	-113.949	12.6435	-197.691	165.267	-145.301	-6.83445	117.087	-31.573	-52.1713	186.949	-77.1682	181.081	-77.3563	88.6443	-85.081	51.3922	-190.551	168.83	-112.022	155.075	-180.871	41.0289
933	3	15.5417	1.74516	3.40751	56.9424	72.4149	-89.7246	-170.601	-74.1183	135.137	81.962	33.6248	54.6471	95.7846	-187.173	116.85	-113.949	12.6435	-198.286	164.809	-144.681	-7.41692	118.087	-31.5041	-52.1787	186.926	-77.1353	181.032	-77.3224	88.6501	-85.0611	51.4462	-190.613	169.011	-112.186	155.085	-180.871	41.0289
933	4	15.3541	1.7441	3.4066	56.944	72.3905	-89.7246	-170.601	-74.1183	135.137	81.962	33.6248	54.6471	95.7846	-187.173	116.85	-113.949	12.6435	-198.293	164.803	-144.673	-7.4221	118.096	-31.5035	-52.1838	186.975	-77.1754	181.027	-77.3339	88.668	-85.1642	50.9718	-190.128	168.011	-111.274	155.054	-180.871	41.0289
933	5	17.6749	1.74573	3.40772	57.0243	72.4754	-89.7246	-170.601	-74.1183	135.137	81.962	33.6248	54.6471	95.7846	-187.173	116.85	-113.949	12.6435	-198.293	164.803	-144.673	-7.4221	118.096	-31.5035	-52.0808	187.193	-77.4873	180.992	-77.1724	88.5435	-85.08	51.4287	-190.932	168.123	-110.91	156.054	-181.685	40.7575
933	6	17.6749	1.74573	3.40772	57.0243	72.4754	-89.7246	-170.601	-74.1183	135.137	81.962	33.6248	54.6471	95.7846	-187.173	116.85	-113.949	12.6435	-198.293	164.803	-144.673	-7.4221	118.096	-31.5035	-52.0808	187.193	-77.4873	180.992	-77.1724	88.5435	-85.08	51.4287	-190.932	168.123	-110.91	156.054	-181.685	40.7575
934	1	15.0597	1.74502	3.40739	57.1618	72.3636	-89.7189	-170.542	-74.1898	135.145	81.9547	33.6463	54.6471	95.7846	-187.173	116.85	-113.949	12.6435	-197.752	165.225	-145.234	-6.84598	117.096	-31.5558	-52.0808	187.193	-77.4873	180.992	-77.1724	88.5435	-85.08	51.4287	-190.932	168.123	-110.91	156.054	-181.685	40.7575
934	2	15.5277	1.74565	3.40786	57.0248	72.4738	-89.7262	-170.618	-74.0989	135.135	81.9639	33.619	54.6471	95.7847	-187.173	116.85	-113.949	12.6435	-198.288	164.805	-144.677	-7.41986	118.096	-31.5069	-52.0762	187.214	-77.511	180.99	-77.1682	88.5399	-85.08	51.4287	-190.932	168.123	-110.91	156.054	-181.685	40.7575
934	3	15.9653	1.74651	3.408	56.8875	72.5926	-89.7262	-170.618	-74.0989	135.135	81.9639	33.619	54.6471	95.7847	-187.173	116.85	-113.949	12.6435	-198.877	164.352	-144.063	-8.00347	119.096	-31.4378	-52.0823	187.196	-77.4839	180.949	-77.1401	88.5446	-85.0642	51.4665	-190.976	168.262	-111.036	156.061	-181.685	40.7575
934	4	15.99	1.74559	3.40723	56.8404	72.6128	-89.7262	-170.618	-74.0989	135.135	81.9639	33.619	54.6471	95.7847	-187.173	116.85	-113.949	12.6435	-199.131	164.114	-143.757	-8.22032	119.496	-31.4122	-52.0871	187.241	-77.5211	180.945	-77.1513	88.5614	-85.1704	51.005	-190.503	167.262	-110.125	156.03	-181.685	40.7575
934	5	16.3782	1.74651	3.40787	56.8457	72.6497	-89.7262	-170.618	-74.0989	135.135	81.9639	33.619	54.6471	95.7847	-187.173	116.85	-113.949	12.6435	-199.131	164.114	-143.757	-8.22032	119.496	-31.4122	-52.0865	187.242	-77.5228	180.946	-77.1511	88.5608	-85.0535	51.597	-191.16	168.262	-110.94	156.165	-181.707	40.6962
934	6	16.3782	1.74651	3.40787	56.8457	72.6497	-89.7262	-170.618	-74.0989	135.135	81.9639	33.619	54.6471	95.7847	-187.173	116.85	-113.949	12.6435	-199.131	164.114	-143.757	-8.22032	119.496	-31.4122	-52.0865	187.242	-77.5228	180.946	-77.1511	88.5608	-85.0535	51.597	-191.16	168.262	-110.94	156.165	-181.707	40.6962
935	1	15.7389	1.74583	3.40758	56.9818	72.5364	-89.7221	-170.575	-74.1498	135.14	81.9587	33.6343	54.6471	95.7847	-187.173	116.85	-113.949	12.6435	-198.584	164.538	-144.324	-7.64038	118.496	-31.4694	-52.0865	187.242	-77.5228	180.946	-77.1511	88.5608	-85.0535	51.597	-191.16	168.262	-110.94	156.165	-181.707	40.6962
935	2	16.4236	1.74644	3.40802	56.8464	72.6476	-89.7279	-170.636	-74.0774	135.133	81.966	33.6125	54.6471	95.7847	-187.173	116.85	-113.949	12.6435	-199.126	164.116	-143.762	-8.21793	119.496	-31.4156	-52.08	187.272	-77.5569	180.944	-77.1452	88.5555	-85.0535	51.597	-191.16	168.262	-110.94	156.165	-181.707	40.6962
935	3	17.1726	1.74722	3.40821	56.7107	72.7663	-89.7279	-170.636	-74.0774	135.133	81.966	33.6125	54.6471	95.7847	-187.173	116.85	-113.949	12.6435	-199.707	163.671	-143.159	-8.80344	120.496	-31.3464	-52.0843	187.259	-77.5375	180.914	-77.1249	88.5589	-85.0421	51.625	-191.193	168.363	-111.031	156.171	-181.707	40.6962
935	4	17.1414	1.74623	3.40734	56.6883	72.765	-89.7279	-170.636	-74.0774	135.133	81.966	33.6125	54.6471	95.7847	-187.173	116.85	-113.949	12.6435	-199.83	163.564	-143.019	-8.91682	120.698	-31.333	-52.0895	187.308	-77.5776	180.91	-77.1371	88.5771	-85.1487	51.1631	-190.719	167.363	-110.12	156.139	-181.707	40.6962
935	5	17.4926	1.74715	3.40798	56.6915	72.7993	-89.7279	-170.636	-74.0774	135.133	81.966	33.6125	54.6471	95.7847	-187.173	116.85	-113.949	12.6435	-199.83	163.564	-143.019	-8.91682	120.698	-31.333	-52.089	187.309	-77.5792	180.91	-77.1371	88.5765	-85.0328	51.7451	-191.36	168.363	-110.945	156.257	-181.71	40.6839
935	6	17.4926	1.74715	3.40798	56.6915	72.7993	-89.7279	-170.636	-74.0774	135.133	81.966	33.6125	54.6471	95.7847	-187.173	116.85	-113.949	12.6435	-199.83	163.564	-143.019	-8.91682	120.698	-31.333	-52.089	187.309	-77.5792	180.91	-77.1371	88.5765	-85.0328	51.7451	-191.36	168.363	-110.945	156.257	-181.71	40.6839
936	1	16.596	1.74647	3.40771	56.8264	72.6847	-89.7253	-170.608	-74.1106	135.136	81.9627	33.6225	54.6471	95.7847	-187.173	116.85	-113.949	12.6435	-199.277	163.99	-143.591	-8.33366	119.698	-31.3945	-52.089	187.309	-77.5792	180.91	-77.1371	88.5765	-85.0328	51.7451	-191.36	168.363	-110.945	156.257	-181.71	40.6839
936	2	16.9035	1.74726	3.40865	56.8139	72.716	-89.7273	-170.629	-74.0851	135.133	81.9652	33.6148	54.6471	95.7848	-187.173	116.85	-113.949	12.6435	-199.321	163.956	-143.546	-8.3797	119.777	-31.3899	-52.0881	187.313	-77.5837	180.91	-77.1363	88.5758	-84.9245	52.1998	-191.837	169.363	-111.846	156.302	-181.71	40.6839
936	3	17.729	1.74803	3.40885	56.6786	72.8352	-89.7273	-170.629	-74.0851	135.133	81.9652	33.6148	54.6471	95.7848	-187.173	116.85	-113.949	12.6435	-199.9	163.512	-142.945	-8.96575	120.777	-31.3205	-52.0924	187.3	-77.5649	180.881	-77.1166	88.5791	-84.9129	52.2344	-191.876	169.468	-111.94	156.307	-181.71	40.6839
936	4	17.6232	1.74708	3.40804	56.662	72.8261	-89.7273	-170.629	-74.0851	135.133	81.9652	33.6148	54.6471	95.7848	-187.173	116.85	-113.949	12.6435	-199.986	163.438	-142.848	-9.04656	120.921	-31.311	-52.0963	187.338	-77.596	180.878	-77.126	88.5931	-85.0189	51.7602	-191.389	168.468	-111.031	156.273	-181.71	40.6839
936	5	15.7349	1.74387	3.40615	56.6201	72.8481	-89.7273	-170.629	-74.0851	135.133	81.9652	33.6148	54.6471	95.7848	-187.173	116.85	-113.949	12.6435	-199.986	163.438	-142.848	-9.04656	120.921	-31.311	-52.4262	186.649	-76.596	181.055	-77.716	88.9938	-85.0103	51.8054	-191.397	168.634	-111.232	156.157	-181.48	40.7416
936	6	15.7349	1.74387	3.40615	56.6201	72.8481	-89.7273	-170.629	-74.0851	135.133	81.9652	33.6148	54.6471	95.7848	-187.173	116.85	-113.949	12.6435	-199.986	163.438	-142.848	-9.04656	120.921	-31.311	-52.4262	186.649	-76.596	181.055	-77.716	88.9938	-85.0103	51.8054	-191.397	168.634	-111.232	156.157	-181.48	40.7416
937	1	14.775	1.74319	3.40589	56.755	72.7333	-89.7249	-170.604	-74.115	135.137	81.9622	33.6238	54.6471	95.7848	-187.173	116.85	-113.949	12.6435	-199.433	163.864	-143.42	-8.46263	119.921	-31.3733	-52.4262	186.649	-76.596	181.055	-77.716	88.9938	-85.0103	51.8054	-191.397	168.634	-111.232	156.157	-181.48	40.7416
937	2	15.8237	1.74377	3.40636	56.6221	72.843	-89.73	-170.657	-74.0524	135.13	81.9685	33.605	54.6471	95.7848	-187.173	116.85	-113.949	12.6436	-199.981	163.441	-142.853	-9.044	120.921	-31.3146	-52.4084	186.731	-76.6879	181.048	-77.699	88.9797	-85.0103	51.8054	-191.397	168.634	-111.232	156.157	-181.48	40.7416
937	3	17.0008	1.74447	3.40658	56.4879	72.9615	-89.73	-170.657	-74.0524	135.13	81.9685	33.605	54.6471	95.7848	-187.173	116.85	-113.949	12.6436	-200.555	163.002	-142.259	-9.63133	121.921	-31.2451	-52.4111	186.723	-76.6759	181.03	-77.6867	88.9818	-85.0037	51.8228	-191.417	168.693	-111.285	156.16	-181.48	40.7416
937	4	16.8855	1.74346	3.4057	56.4782	72.9483	-89.73	-170.657	-74.0524	135.13	81.9685	33.605	54.6471	95.7848	-187.173	116.85	-113.949	12.6436	-200.611	162.956	-142.197	-9.68805	122.019	-31.2385	-52.4158	186.771	-76.7164	181.025	-77.6971	88.999	-85.1101	51.3573	-190.939	167.693	-110.375	156.127	-181.48	40.7416
937	5	15.0443	1.73955	3.40382	56.4374	72.9714	-89.73	-170.657	-74.0524	135.13	81.9685	33.605	54.6471	95.7848	-187.173	116.85	-113.949	12.6436	-200.611	162.956	-142.197	-9.68805	122.019	-31.2385	-52.7096	186.099	-75.8361	180.725	-77.7132	89.3458	-85.2254	50.7799	-190.306	166.693	-109.545	156.013	-181.464	40.7989
937	6	15.0443	1.73955	3.40382	56.4374	72.9714	-89.73	-170.657	-74.0524	135.13	81.9685	33.605	54.6471	95.7848	-187.173	116.85	-113.949	12.6436	-200.611	162.956	-142.197	-9.68805	122.019	-31.2385	-52.7096	186.099	-75.8361	180.725	-77.7132	89.3458	-85.2254	50.7799	-190.306	166.693	-109.545	156.013	-181.464	40.7989
938	1	12.4443	1.7388	3.40263	56.5703	72.8595	-89.7272	-170.628	-74.087	135.134	81.965	33.6154	54.6471	95.7848	-187.173	116.85	-113.949	12.6436	-200.034	163.399	-142.795	-9.08154	121.019	-31.3069	-52.7304	186.004	-75.7291	180.734	-77.7338	89.3621	-85.2254	50.7799	-190.306	166.693	-109.545	156.013	-181.464	40.7989
938	2	12.7645	1.73997	3.40376	56.4328	72.9902	-89.7314	-170.671	-74.0345	135.128	81.9702	33.5996	54.6471	95.7849	-187.173	116.85	-113.949	12.6436	-200.588	162.973	-142.222	-9.66575	122.019	-31.2443	-52.7293	186.009	-75.7349	180.734	-77.7327	89.3613	-85.1388	51.1225	-190.668	167.483	-110.256	156.049	-181.464	40.7989
938	3	13.0212	1.7406	3.40401	56.2997	73.1081	-89.7314	-170.671	-74.0345	135.128	81.9702	33.5996	54.6471	95.7849	-187.173	116.85	-113.949	12.6436	-201.155	162.538	-141.634	-10.2543	123.019	-31.1749	-52.7305	186.005	-75.7297	180.726	-77.7273	89.3622	-85.1358	51.1288	-190.676	167.509	-110.279	156.051	-181.464	40.7989
938	4	19.1069	1.75406	3.38731	56.2765	73.0397	-89.5936	-170.749	-74.0289	134.334	82.762	33.6356	54.6538	95.9408	-187.373	116.893	-113.981	12.6815	-200.777	164.196	-143.249	-10.7876	123.93	-31.638	-51.942	187.557	-77.3284	182.815	-79.2393	89.1105	-85.1146	51.1679	-190.72	167.626	-110.377	156.059	-181.469	40.7954
938	5	19.4914	1.75493	3.38792	56.2796	73.0736	-89.5936	-170.749	-74.0289	134.334	82.762	33.6356	54.6538	95.9408	-187.373	116.893	-113.981	12.6815	-200.777	164.196	-143.249	-10.7876	123.93	-31.638	-51.9416	187.558	-77.3297	182.815	-79.2394	89.11	-84.9997	51.7486	-191.357	168.626	-111.205	156.174	-181.47	40.7897
938	6	19.4914	1.75493	3.38792	56.2796	73.0736	-89.5936	-170.749	-74.0289	134.334	82.762	33.6356	54.6538	95.9408	-187.373	116.893	-113.981	12.6815	-200.777	164.196	-143.249	-10.7876	123.93	-31.638	-51.9416	187.558	-77.3297	182.815	-79.2394	89.11	-84.9997	51.7486	-191.357	168.626	-111.205	156.174	-181.47	40.7897
939	1	19.4186	1.76262	3.37714	56.4366	72.9222	-89.5997	-170.733	-74.0432	134.377	82.7197	33.6379	54.6538	95.9408	-187.373	116.893	-113.981	12.6815	-199.783	165.191	-144.245	-9.78789	122.93	-31.8363	-51.9416	187.558	-77.3297	182.815	-79.2394	89.11	-84.9997	51.7486	-191.357	168.626	-111.205	156.174	-181.47	40.7897
939	2	19.8419	1.76349	3.3781	56.3878	72.9857	-89.6025	-170.761	-74.0092	134.373	82.7229	33.6276	54.6538	95.9408	-187.373	116.893	-113.981	12.6815	-199.986	165.026	-144.024	-9.99357	123.286	-31.8128	-51.9412	187.559	-77.3317	182.815	-79.239	89.1097	-84.892	52.2065	-191.837	169.626	-112.106	156.218	-181.47	40.7897
939	3	20.3415	1.76421	3.37832	56.2553	73.1046	-89.6025	-170.761	-74.0092	134.373	82.7229	33.6276	54.6538	95.9408	-187.373	116.893	-113.981	12.6815	-200.579	164.546	-143.378	-10.5758	124.286	-31.7374	-51.9445	187.549	-77.3175	182.793	-79.2238	89.1122	-84.8838	52.2323	-191.865	169.701	-112.173	156.222	-181.47	40.7897
939	4	20.7927	1.76379	3.37782	56.1306	73.1926	-89.6025	-170.761	-74.0092	134.373	82.7229	33.6276	54.6538	95.9408	-187.373	116.893	-113.981	12.6815	-201.171	164.034	-142.702	-11.1371	125.269	-31.665	-51.9491	187.581	-77.3423	182.792	-79.2347	89.1257	-84.9886	51.7527	-191.375	168.701	-111.263	156.189	-181.47	40.7897
939	5	22.5867	1.75914	3.39102	55.9746	73.3487	-89.6025	-170.761	-74.0092	134.373	82.7229	33.6276	54.6538	95.9408	-187.373	116.893	-113.981	12.6815	-202.161	163.034	-141.704	-12.1216	126.256	-31.2343	-51.9876	187.501	-77.2268	182.811	-79.3019	89.1728	-84.988	51.7565	-191.374	168.719	-111.286	156.173	-181.44	40.7977
939	6	22.5867	1.75914	3.39102	55.9746	73.3487	-89.6025	-170.761	-74.0092	134.373	82.7229	33.6276	54.6538	95.9408	-187.373	116.893	-113.981	12.6815	-202.161	163.034	-141.704	-12.1216	126.256	-31.2343	-51.9876	187.501	-77.2268	182.811	-79.3019	89.1728	-84.988	51.7565	-191.374	168.719	-111.286	156.173	-181.44	40.7977
940	1	18.3	1.75926	3.39101	55.8367	73.4752	-89.6307	-170.68	-74.0862	134.577	82.5206	33.6413	54.6538	95.9408	-187.373	116.893	-113.981	12.6815	-202.74	162.596	-141.106	-12.7192	127.256	-31.1474	-52.0193	187.322	-77.0236	182.859	-79.3653	89.2036	-84.988	51.7565	-191.374	168.719	-111.286	156.173	-181.44	40.7977
940	2	18.5255	1.75863	3.39089	55.9656	73.3549	-89.6345	-170.719	-74.0388	134.572	82.5252	33.627	54.6538	95.9408	-187.373	116.893	-113.981	12.6815	-202.149	163.064	-141.74	-12.1254	126.256	-31.2309	-52.018	187.328	-77.0302	182.858	-79.3641	89.2026	-84.988	51.7565	-191.374	168.719	-111.286	156.173	-181.44	40.7977
940	3	18.7778	1.75808	3.39063	56.0949	73.2392	-89.6345	-170.719	-74.0388	134.572	82.5252	33.627	54.6538	95.9408	-187.373	116.893	-113.981	12.6815	-201.583	163.516	-142.348	-11.5392	125.256	-31.3031	-52.0209	187.319	-77.018	182.84	-79.3516	89.2048	-84.9804	51.7769	-191.397	168.787	-111.347	156.177	-181.44	40.7977
940	4	19.0125	1.75691	3.39006	56.229	73.11	-89.6345	-170.719	-74.0388	134.572	82.5252	33.627	54.6538	95.9408	-187.373	116.893	-113.981	12.6815	-201.022	163.936	-142.921	-10.9438	124.256	-31.377	-52.0229	187.335	-77.031	182.838	-79.356	89.2112	-85.0275	51.5681	-191.183	168.341	-110.941	156.163	-181.44	40.7977
940	5	27.5902	1.76338	3.38894	56.4516	73.1372	-88.9842	-172.251	-72.6244	131.467	85.4739	33.7238	54.6488	96.5248	-188.178	116.883	-113.92	12.874	-200.49	164.498	-143.362	-10.3552	123.976	-32.3026	-52.409	185.369	-74.55	184.829	-81.5766	89.7504	-85.081	51.312	-190.982	167.591	-110.204	156.338	-181.652	40.7352
940	6	27.5902	1.76338	3.38894	56.4516	73.1372	-88.9842	-172.251	-72.6244	131.467	85.4739	33.7238	54.6488	96.5248	-188.178	116.883	-113.92	12.874	-200.49	164.498	-143.362	-10.3552	123.976	-32.3026	-52.409	185.369	-74.55	184.829	-81.5766	89.7504	-85.081	51.312	-190.982	167.591	-110.204	156.338	-181.652	40.7352
941	1	24.5899	1.76093	3.38864	56.3097	73.2447	-89.1546	-171.873	-72.9839	132.282	84.6997	33.7028	54.6488	96.5248	-188.178	116.883	-113.92	12.874	-201.225	163.763	-142.45	-10.9472	124.976	-32.1295	-52.409	185.369	-74.55	184.829	-81.5766	89.7504	-85.081	51.312	-190.982	167.591	-110.204	156.338	-181.652	40.7352
941	2	25.3136	1.75845	3.40327	56.1561	73.3988	-89.1559	-171.886	-72.9691	132.281	84.7008	33.6983	54.6488	96.5248	-188.178	116.883	-113.92	12.874	-202.218	162.775	-141.461	-11.9472	125.974	-31.8341	-52.4079	185.374	-74.5554	184.828	-81.5754	89.7495	-85.081	51.312	-190.982	167.591	-110.204	156.338	-181.652	40.7352
941	3	25.5825	1.75789	3.40302	56.2854	73.2826	-89.1559	-171.886	-72.9691	132.281	84.7008	33.6983	54.6488	96.5248	-188.178	116.883	-113.92	12.874	-201.654	163.221	-142.061	-11.3594	124.974	-31.9058	-52.411	185.365	-74.5425	184.812	-81.5644	89.7518	-85.0747	51.3256	-190.999	167.645	-110.253	156.341	-181.652	40.7352
941	4	25.8678	1.75686	3.40257	56.4192	73.1577	-89.1559	-171.886	-72.9691	132.281	84.7008	33.6983	54.6488	96.5248	-188.178	116.883	-113.92	12.874	-201.096	163.637	-142.629	-10.7631	123.974	-31.9791	-52.4122	185.378	-74.553	184.809	-81.5662	89.7561	-85.1061	51.1939	-190.863	167.353	-109.987	156.332	-181.652	40.7352
941	5	24.1242	1.75296	3.4009	56.3777	73.1875	-89.1559	-171.886	-72.9691	132.281	84.7008	33.6983	54.6488	96.5248	-188.178	116.883	-113.92	12.874	-201.108	163.625	-142.617	-10.7754	123.987	-31.9669	-52.7238	184.665	-73.6207	184.507	-81.5947	90.1172	-85.2224	50.615	-190.226	166.353	-109.162	156.215	-181.65	40.7399
941	6	24.1242	1.75296	3.4009	56.3777	73.1875	-89.1559	-171.886	-72.9691	132.281	84.7008	33.6983	54.6488	96.5248	-188.178	116.883	-113.92	12.874	-201.108	163.625	-142.617	-10.7754	123.987	-31.9669	-52.7238	184.665	-73.6207	184.507	-81.5947	90.1172	-85.2224	50.615	-190.226	166.353	-109.162	156.215	-181.65	40.7399
942	1	20.4167	1.75046	3.39967	56.3589	73.1943	-89.3366	-171.455	-73.3759	133.176	83.8477	33.6834	54.6488	96.5248	-188.178	116.883	-113.92	12.874	-201.109	163.624	-142.616	-10.7757	123.987	-31.9666	-52.8757	183.846	-72.6207	185.211	-82.384	90.3079	-85.2224	50.615	-190.226	166.353	-109.162	156.215	-181.65	40.7399
942	2	20.7276	1.7512	3.40074	56.3541	73.2122	-89.3394	-171.482	-73.3426	133.173	83.8505	33.6733	54.6488	96.5249	-188.178	116.883	-113.92	12.874	-201.11	163.623	-142.615	-10.7771	123.988	-31.9652	-52.8717	183.865	-72.641	185.208	-82.3791	90.3049	-85.1121	51.0431	-190.68	167.353	-110.06	156.26	-181.65	40.7399
942	3	-5.89479	1.74336	3.38009	55.8459	73.3685	-90.7625	-167.162	-77.6687	138.953	78.5517	33.4568	54.6695	95.4989	-186.736	116.983	-114.111	12.5086	-202.673	162.273	-141.106	-12.4442	126.093	-30.9043	-52.1855	186.937	-76.4647	182.501	-79.2467	89.4873	-85.0229	51.4157	-191.138	168.166	-110.789	156.361	-181.714	40.6763
942	4	-5.86662	1.7415	3.37905	55.985	73.2247	-90.7625	-167.162	-77.6687	138.953	78.5517	33.4568	54.6695	95.4989	-186.736	116.983	-114.111	12.5086	-202.155	162.598	-141.57	-11.8314	125.101	-30.9777	-52.1899	186.975	-76.4967	182.497	-79.2561	89.502	-85.1296	50.9562	-190.667	167.166	-109.878	156.331	-181.714	40.6763
942	5	-5.47805	1.74239	3.37967	55.9888	73.2592	-90.7625	-167.162	-77.6687	138.953	78.5517	33.4568	54.6695	95.4989	-186.736	116.983	-114.111	12.5086	-202.155	162.598	-141.57	-11.8314	125.101	-30.9777	-52.1892	186.977	-76.4987	182.498	-79.2561	89.5012	-85.0132	51.5381	-191.309	168.166	-110.7	156.45	-181.724	40.6368
942	6	-5.47805	1.74239	3.37967	55.9888	73.2592	-90.7625	-167.162	-77.6687	138.953	78.5517	33.4568	54.6695	95.4989	-186.736	116.983	-114.111	12.5086	-202.155	162.598	-141.57	-11.8314	125.101	-30.9777	-52.1892	186.977	-76.4987	182.498	-79.2561	89.5012	-85.0132	51.5381	-191.309	168.166	-110.7	156.45	-181.724	40.6368
943	1	-7.27547	1.7431	3.37982	55.781	73.3359	-90.7179	-167.312	-77.5183	138.779	78.7089	33.4637	54.6864	94.9978	-186.025	117.068	-114.243	12.3248	-202.668	162.275	-141.104	-12.4397	126.101	-30.9166	-52.1892	186.977	-76.4987	182.498	-79.2561	89.5012	-85.0132	51.5381	-191.309	168.166	-110.7	156.45	-181.724	40.6368
943	2	-6.93453	1.74246	3.37968	55.9106	73.2154	-90.7214	-167.354	-77.4678	138.772	78.7164	33.4486	54.6864	94.9978	-186.025	117.068	-114.243	12.3248	-202.079	162.734	-141.727	-11.8474	125.101	-30.998	-52.1869	186.988	-76.5108	182.497	-79.2539	89.4994	-85.0132	51.5381	-191.309	168.166	-110.7	156.45	-181.724	40.6368
943	3	-6.58191	1.74195	3.3794	56.0408	73.0999	-90.7214	-167.354	-77.4678	138.772	78.7164	33.4486	54.6864	94.9978	-186.025	117.068	-114.243	12.3248	-201.515	163.176	-142.32	-11.2626	124.101	-31.0673	-52.19	186.978	-76.4973	182.477	-79.2402	89.5017	-85.0056	51.5564	-191.331	168.232	-110.759	156.453	-181.724	40.6368
943	4	-6.29669	1.74064	3.37869	56.1769	72.9683	-90.7214	-167.354	-77.4678	138.772	78.7164	33.4486	54.6864	94.9978	-186.025	117.068	-114.243	12.3248	-200.961	163.578	-142.872	-10.6666	123.101	-31.1386	-52.1927	187.002	-76.5172	182.475	-79.2461	89.5109	-85.0663	51.296	-191.063	167.665	-110.243	156.436	-181.724	40.6368
943	5	-5.81393	1.74628	3.36631	56.3336	72.8165	-90.7214	-167.354	-77.4678	138.772	78.7164	33.4486	54.6864	94.9978	-186.025	117.068	-114.243	12.3248	-199.969	164.556	-143.853	-9.66662	122.104	-31.4326	-52.1996	186.988	-76.4967	182.474	-79.2539	89.5191	-85.0674	51.2908	-191.057	167.658	-110.238	156.433	-181.721	40.6393
943	6	-5.81393	1.74628	3.36631	56.3336	72.8165	-90.7214	-167.354	-77.4678	138.772	78.7164	33.4486	54.6864	94.9978	-186.025	117.068	-114.243	12.3248	-199.969	164.556	-143.853	-9.66662	122.104	-31.4326	-52.1996	186.988	-76.4967	182.474	-79.2539	89.5191	-85.0674	51.2908	-191.057	167.658	-110.238	156.433	-181.721	40.6393
944	1	-7.91836	1.74595	3.36612	56.2675	72.7242	-90.6795	-167.492	-77.3299	138.611	78.8619	33.456	54.7121	94.2933	-185.025	117.195	-114.437	12.0658	-199.798	164.712	-144.055	-9.5161	121.835	-31.4542	-52.199	186.99	-76.4996	182.473	-79.2518	89.5185	-85.0674	51.2908	-191.057	167.658	-110.238	156.433	-181.721	40.6393
944	2	-8.37951	1.74653	3.36647	56.1338	72.839	-90.6819	-167.52	-77.2961	138.606	78.8668	33.4459	54.7121	94.2933	-185.025	117.195	-114.437	12.0658	-200.364	164.261	-143.452	-10.0939	122.835	-31.3903	-52.1988	186.991	-76.501	182.472	-79.2516	89.5182	-85.0674	51.2908	-191.057	167.658	-110.238	156.433	-181.721	40.6393
944	3	-8.8371	1.74717	3.36672	56.0008	72.9569	-90.6819	-167.52	-77.2961	138.606	78.8668	33.4459	54.7121	94.2933	-185.025	117.195	-114.437	12.0658	-200.947	163.799	-142.83	-10.6769	123.835	-31.3182	-52.2006	186.986	-76.4932	182.46	-79.2432	89.5196	-85.0638	51.2989	-191.067	167.689	-110.266	156.435	-181.721	40.6393
944	4	-9.42147	1.74058	3.37919	55.8482	73.1064	-90.6819	-167.52	-77.2961	138.606	78.8668	33.4459	54.7121	94.2933	-185.025	117.195	-114.437	12.0658	-201.939	162.799	-141.832	-11.6636	124.824	-31.045	-52.201	186.989	-76.4956	182.46	-79.2441	89.5208	-85.0773	51.2417	-191.008	167.563	-110.152	156.431	-181.721	40.6393
944	5	-9.3612	1.73912	3.3788	55.9786	72.9888	-90.6819	-167.52	-77.2961	138.606	78.8668	33.4459	54.7121	94.2933	-185.025	117.195	-114.437	12.0658	-201.41	163.138	-142.314	-11.0517	123.824	-31.1175	-52.2469	186.889	-76.3591	182.442	-79.2787	89.5756	-85.088	51.1888	-190.948	167.476	-110.083	156.414	-181.709	40.6554
944	6	-9.3612	1.73912	3.3788	55.9786	72.9888	-90.6819	-167.52	-77.2961	138.606	78.8668	33.4459	54.7121	94.2933	-185.025	117.195	-114.437	12.0658	-201.41	163.138	-142.314	-11.0517	123.824	-31.1175	-52.2469	186.889	-76.3591	182.442	-79.2787	89.5756	-85.088	51.1888	-190.948	167.476	-110.083	156.414	-181.709	40.6554
945	1	-10.1356	1.73978	3.37904	55.8193	73.0919	-90.6634	-167.58	-77.2362	138.536	78.9304	33.4494	54.7195	94.113	-184.769	117.231	-114.49	11.9994	-201.958	162.743	-141.769	-11.6457	124.824	-31.0514	-52.2464	186.891	-76.3613	182.441	-79.277	89.5751	-85.088	51.1888	-190.948	167.476	-110.083	156.414	-181.709	40.6554
945	2	-9.71982	1.73913	3.37888	55.9506	72.9728	-90.6655	-167.606	-77.205	138.531	78.9349	33.4401	54.7195	94.113	-184.769	117.231	-114.49	11.9994	-201.375	163.197	-142.383	-11.057	123.824	-31.1279	-52.2444	186.9	-76.3716	182.44	-79.2751	89.5735	-85.088	51.1888	-190.948	167.476	-110.083	156.414	-181.709	40.6554
945	3	-9.28698	1.73854	3.37863	56.0826	72.8567	-90.6655	-167.606	-77.205	138.531	78.9349	33.4401	54.7195	94.113	-184.769	117.231	-114.49	11.9994	-200.806	163.642	-142.981	-10.4733	122.824	-31.1973	-52.2457	186.896	-76.3661	182.431	-79.2695	89.5745	-85.0849	51.1952	-190.955	167.503	-110.107	156.415	-181.709	40.6554
945	4	-9.42219	1.73769	3.37837	56.082	72.8394	-90.6655	-167.606	-77.205	138.531	78.9349	33.4401	54.7195	94.113	-184.769	117.231	-114.49	11.9994	-200.842	163.605	-142.944	-10.5097	122.86	-31.1608	-52.2524	186.957	-76.4167	182.425	-79.2839	89.5973	-85.1927	50.7441	-190.492	166.503	-109.196	156.386	-181.709	40.6554
945	5	-7.45079	1.73856	3.37906	56.1651	72.9165	-90.6655	-167.606	-77.205	138.531	78.9349	33.4401	54.7195	94.113	-184.769	117.231	-114.49	11.9994	-200.842	163.605	-142.944	-10.5097	122.86	-31.1608	-52.182	187.102	-76.6259	182.396	-79.1667	89.5119	-85.162	50.9116	-190.991	166.103	-108.384	157.386	-182.596	40.4042
945	6	-7.45079	1.73856	3.37906	56.1651	72.9165	-90.6655	-167.606	-77.205	138.531	78.9349	33.4401	54.7195	94.113	-184.769	117.231	-114.49	11.9994	-200.842	163.605	-142.944	-10.5097	122.86	-31.1608	-52.182	187.102	-76.6259	182.396	-79.1667	89.5119	-85.162	50.9116	-190.991	166.103	-108.384	157.386	-182.596	40.4042
946	1	-9.3147	1.7384	3.37904	56.0647	72.856	-90.6248	-167.735	-77.0752	138.377	79.0737	33.4484	54.749	93.4094	-183.769	117.372	-114.7	11.7398	-200.846	163.601	-142.94	-10.5137	122.864	-31.1568	-52.1802	187.109	-76.6345	182.391	-79.1601	89.5098	-85.162	50.9116	-190.991	166.103	-108.384	157.386	-182.596	40.4042
946	2	-6.90219	1.74313	3.3745	56.1711	72.8162	-90.3344	-168.55	-76.4274	136.653	80.785	33.4382	54.7414	93.8619	-184.389	117.36	-114.645	11.8881	-200.619	163.996	-143.153	-10.3226	123.16	-31.9721	-52.2881	185.611	-74.6717	185	-81.8271	89.9295	-85.1693	50.0151	-189.998	164.315	-106.656	157.266	-182.572	40.4289
946	3	-7.30778	1.74376	3.38006	56.0309	72.9436	-90.3344	-168.55	-76.4274	136.653	80.785	33.4382	54.7414	93.8619	-184.389	117.36	-114.645	11.8881	-201.328	163.436	-142.399	-11.0363	124.16	-31.8844	-52.2894	185.607	-74.6662	184.992	-81.8221	89.9305	-85.1667	50.0175	-190.002	164.336	-106.675	157.267	-182.572	40.4289
946	4	-6.85613	1.74878	3.36712	56.1894	72.7907	-90.3344	-168.55	-76.4274	136.653	80.785	33.4382	54.7414	93.8619	-184.389	117.36	-114.645	11.8881	-200.338	164.321	-143.377	-10.0363	123.163	-32.0312	-52.29	185.613	-74.6713	184.991	-81.8233	89.9327	-85.1802	49.969	-189.952	164.217	-106.566	157.264	-182.572	40.4289
946	5	-6.38356	1.74834	3.36682	56.3186	72.6773	-90.3344	-168.55	-76.4274	136.653	80.785	33.4382	54.7414	93.8619	-184.389	117.36	-114.645	11.8881	-199.725	164.874	-144.099	-9.47358	122.163	-32.1014	-52.29	185.613	-74.6715	184.991	-81.8232	89.9327	-85.1802	49.969	-189.952	164.217	-106.566	157.264	-182.575	40.4281
946	6	-6.38356	1.74834	3.36682	56.3186	72.6773	-90.3344	-168.55	-76.4274	136.653	80.785	33.4382	54.7414	93.8619	-184.389	117.36	-114.645	11.8881	-199.725	164.874	-144.099	-9.47358	122.163	-32.1014	-52.29	185.613	-74.6715	184.991	-81.8232	89.9327	-85.1802	49.969	-189.952	164.217	-106.566	157.264	-182.575	40.4281
947	1	-7.82328	1.74807	3.36665	56.2644	72.5759	-90.2852	-168.704	-76.2576	136.53	80.8819	33.4563	54.7823	93.1722	-183.389	117.572	-114.927	11.6184	-199.488	165.101	-144.39	-9.27641	121.803	-32.1302	-52.2884	185.619	-74.6786	184.987	-81.8181	89.9309	-85.1802	49.969	-189.952	164.217	-106.566	157.264	-182.575	40.4281
947	2	-8.19383	1.7488	3.36727	56.1284	72.6937	-90.2891	-168.748	-76.204	136.523	80.8887	33.4403	54.7823	93.1724	-183.389	117.572	-114.927	11.6185	-200.052	164.646	-143.784	-9.85302	122.803	-32.0675	-52.2877	185.622	-74.6824	184.987	-81.8173	89.9303	-85.1537	50.0597	-190.05	164.447	-106.772	157.275	-182.575	40.4281
947	3	-8.64486	1.74948	3.36749	55.9947	72.8114	-90.2891	-168.748	-76.204	136.523	80.8887	33.4403	54.7823	93.1724	-183.389	117.572	-114.927	11.6185	-200.64	164.177	-143.152	-10.436	123.803	-31.994	-52.2905	185.614	-74.6706	184.97	-81.8062	89.9324	-85.1484	50.0649	-190.058	164.489	-106.81	157.277	-182.575	40.4281
947	4	-9.04762	1.7499	3.36772	55.8654	72.9262	-90.2891	-168.748	-76.204	136.523	80.8887	33.4403	54.7823	93.1724	-183.389	117.572	-114.927	11.6185	-201.234	163.677	-142.488	-11.0103	124.803	-31.9218	-52.2909	185.617	-74.673	184.97	-81.8069	89.9336	-85.1578	50.0301	-190.022	164.405	-106.733	157.276	-182.575	40.4281
947	5	-9.19421	1.74235	3.37465	55.682	73.0879	-90.3514	-168.605	-76.2923	136.906	80.4914	33.4455	54.782	93.0477	-183.225	117.56	-114.926	11.5832	-202.113	162.77	-141.61	-11.8776	125.587	-31.1541	-52.6182	186.129	-75.4398	183.462	-80.327	89.7631	-85.2164	49.9646	-189.939	164.12	-106.492	157.259	-182.572	40.4288
947	6	-9.19421	1.74235	3.37465	55.682	73.0879	-90.3514	-168.605	-76.2923	136.906	80.4914	33.4455	54.782	93.0477	-183.225	117.56	-114.926	11.5832	-202.113	162.77	-141.61	-11.8776	125.587	-31.1541	-52.6182	186.129	-75.4398	183.462	-80.327	89.7631	-85.2164	49.9646	-189.939	164.12	-106.492	157.259	-182.572	40.4288
948	1	-9.7215	1.74312	3.37486	55.5043	73.1837	-90.3173	-168.706	-76.1843	136.809	80.5729	33.4572	54.7997	92.7539	-182.802	117.648	-115.044	11.4699	-202.634	162.429	-141.123	-12.4866	126.587	-31.0879	-52.6173	186.132	-75.4439	183.46	-80.324	89.762	-85.2164	49.9646	-189.939	164.12	-106.492	157.259	-182.572	40.4288
948	2	-9.30974	1.74294	3.3755	55.6288	73.0731	-90.3227	-168.768	-76.1101	136.8	80.5824	33.4351	54.7996	92.7555	-182.804	117.648	-115.044	11.4705	-202.045	162.892	-141.75	-11.8937	125.587	-31.1699	-52.615	186.142	-75.4558	183.459	-80.3216	89.7602	-85.1362	50.2389	-190.235	164.817	-107.116	157.291	-182.572	40.4288
948	3	-9.01829	1.7424	3.37522	55.7594	72.9563	-90.3227	-168.768	-76.1101	136.8	80.5824	33.4351	54.7996	92.7555	-182.804	117.648	-115.044	11.4705	-201.48	163.338	-142.35	-11.308	124.587	-31.2405	-52.6177	186.134	-75.4444	183.442	-80.3105	89.7622	-85.1303	50.2453	-190.245	164.865	-107.158	157.294	-182.572	40.4288
948	4	-8.69144	1.74139	3.37476	55.8956	72.8332	-90.3227	-168.768	-76.1101	136.8	80.5824	33.4351	54.7996	92.7555	-182.804	117.648	-115.044	11.4705	-200.922	163.752	-142.916	-10.7131	123.587	-31.3128	-52.6194	186.15	-75.4574	183.441	-80.314	89.7681	-85.1574	50.1452	-190.141	164.624	-106.939	157.288	-182.572	40.4288
948	5	-5.79954	1.7439	3.37641	55.9933	72.9024	-90.3227	-168.768	-76.1101	136.8	80.5824	33.4351	54.7996	92.7555	-182.804	117.648	-115.044	11.4705	-200.922	163.752	-142.916	-10.7131	123.587	-31.3128	-52.4062	186.588	-76.0897	183.35	-79.959	89.5097	-85.1069	50.4149	-190.743	164.415	-106.294	158.288	-183.508	40.1582
948	6	-5.79954	1.7439	3.37641	55.9933	72.9024	-90.3227	-168.768	-76.1101	136.8	80.5824	33.4351	54.7996	92.7555	-182.804	117.648	-115.044	11.4705	-200.922	163.752	-142.916	-10.7131	123.587	-31.3128	-52.4062	186.588	-76.0897	183.35	-79.959	89.5097	-85.1069	50.4149	-190.743	164.415	-106.294	158.288	-183.508	40.1582
949	1	-7.08031	1.74383	3.37643	55.8942	72.8433	-90.2737	-168.907	-75.9629	136.663	80.6967	33.4537	54.8425	92.0625	-181.804	117.864	-115.334	11.2023	-200.925	163.748	-142.912	-10.7168	123.59	-31.3092	-52.4045	186.593	-76.0973	183.345	-79.953	89.5078	-85.1069	50.4149	-190.743	164.415	-106.294	158.288	-183.508	40.1582
949	2	-6.57464	1.74433	3.37649	55.978	72.7749	-90.2472	-168.986	-75.8963	136.501	80.8579	33.4491	54.8415	92.1064	-181.864	117.863	-115.328	11.2165	-200.466	164.178	-143.441	-10.3869	122.984	-31.4237	-52.4203	186.447	-75.9111	183.534	-80.1523	89.5455	-85.111	50.3526	-190.674	164.286	-106.172	158.28	-183.51	40.1557
949	3	-7.01303	1.74533	3.38683	55.8306	72.9106	-90.2472	-168.986	-75.8963	136.501	80.8579	33.4491	54.8415	92.1064	-181.864	117.863	-115.328	11.2165	-201.29	163.525	-142.564	-11.211	123.984	-31.3229	-52.4215	186.444	-75.906	183.526	-80.1474	89.5464	-85.1082	50.3551	-190.678	164.308	-106.191	158.282	-183.51	40.1557
949	4	-6.66921	1.74392	3.37996	55.9762	72.7772	-90.2472	-168.986	-75.8963	136.501	80.8579	33.4491	54.8415	92.1064	-181.864	117.863	-115.328	11.2165	-200.576	164.065	-143.298	-10.4637	122.984	-31.4141	-52.4229	186.458	-75.9176	183.525	-80.1502	89.5514	-85.1325	50.2701	-190.59	164.097	-105.999	158.276	-183.51	40.1557
949	5	-5.32648	1.74525	3.38092	56.0167	72.8542	-90.2472	-168.986	-75.8963	136.501	80.8579	33.4491	54.8415	92.1064	-181.864	117.863	-115.328	11.2165	-200.576	164.065	-143.298	-10.4637	122.984	-31.4141	-52.4041	186.497	-75.9735	183.523	-80.1265	89.5288	-84.9725	51.0222	-191.59	165.056	-106.518	158.925	-183.846	39.9489
949	6	-5.32648	1.74525	3.38092	56.0167	72.8542	-90.2472	-168.986	-75.8963	136.501	80.8579	33.4491	54.8415	92.1064	-181.864	117.863	-115.328	11.2165	-200.576	164.065	-143.298	-10.4637	122.984	-31.4141	-52.4041	186.497	-75.9735	183.523	-80.1265	89.5288	-84.9725	51.0222	-191.59	165.056	-106.518	158.925	-183.846	39.9489
950	1	-4.96343	1.74936	3.36791	56.1133	72.6758	-90.212	-169.084	-75.7904	136.41	80.9323	33.4637	54.8694	91.7041	-181.28	118.003	-115.513	11.0582	-199.592	164.919	-144.298	-9.49944	122.015	-31.5409	-52.4041	186.497	-75.9735	183.523	-80.1265	89.5288	-84.9725	51.0222	-191.59	165.056	-106.518	158.925	-183.846	39.9489
950	2	-5.40924	1.74995	3.36826	55.9794	72.7906	-90.2147	-169.114	-75.7544	136.405	80.9367	33.4529	54.8693	91.7048	-181.281	118.003	-115.512	11.0584	-200.159	164.465	-143.691	-10.0764	123.015	-31.4772	-52.4038	186.499	-75.9752	183.523	-80.1262	89.5285	-84.9725	51.0222	-191.59	165.056	-106.518	158.925	-183.846	39.9489
950	3	-5.84865	1.75059	3.36851	55.846	72.9081	-90.2147	-169.114	-75.7544	136.405	80.9367	33.4529	54.8693	91.7048	-181.281	118.003	-115.512	11.0584	-200.745	164	-143.065	-10.6586	124.015	-31.4049	-52.4056	186.493	-75.9675	183.512	-80.1182	89.5299	-84.9684	51.0271	-191.597	165.088	-106.546	158.927	-183.846	39.9489
950	4	-6.42946	1.74315	3.38023	55.6935	73.0571	-90.2147	-169.114	-75.7544	136.405	80.9367	33.4529	54.8693	91.7048	-181.281	118.003	-115.512	11.0584	-201.733	163	-142.068	-11.6394	124.999	-31.2147	-52.406	186.496	-75.9695	183.511	-80.119	89.5309	-84.9787	50.9902	-191.559	164.999	-106.465	158.925	-183.846	39.9489
950	5	-8.41364	1.73971	3.37815	55.6517	73.076	-90.2147	-169.114	-75.7544	136.405	80.9367	33.4529	54.8693	91.7048	-181.281	118.003	-115.512	11.0584	-201.733	163	-142.068	-11.6394	124.999	-31.2147	-52.7415	185.814	-74.9695	183.72	-80.7525	89.9407	-84.9725	51.0208	-191.548	165.147	-106.656	158.79	-183.592	40.0081
950	6	-8.41364	1.73971	3.37815	55.6517	73.076	-90.2147	-169.114	-75.7544	136.405	80.9367	33.4529	54.8693	91.7048	-181.281	118.003	-115.512	11.0584	-201.733	163	-142.068	-11.6394	124.999	-31.2147	-52.7415	185.814	-74.9695	183.72	-80.7525	89.9407	-84.9725	51.0208	-191.548	165.147	-106.656	158.79	-183.592	40.0081
951	1	-8.7436	1.74047	3.3784	55.4896	73.1801	-90.1881	-169.186	-75.6767	136.337	80.9922	33.4645	54.8831	91.5146	-181.004	118.072	-115.603	10.9832	-202.266	162.639	-141.56	-12.243	125.999	-31.1479	-52.7405	185.818	-74.9739	183.717	-80.7487	89.9395	-84.9725	51.0208	-191.548	165.147	-106.656	158.79	-183.592	40.0081
951	2	-8.29131	1.74073	3.37934	55.5742	73.1129	-90.1928	-169.239	-75.6139	136.33	80.9998	33.4458	54.8828	91.5182	-181.01	118.072	-115.602	10.9846	-201.856	162.96	-141.994	-11.8328	125.304	-31.2035	-52.7384	185.828	-74.985	183.716	-80.7465	89.9378	-84.8556	51.4218	-191.98	166.147	-107.551	158.836	-183.592	40.0081
951	3	-7.97865	1.7402	3.37906	55.705	72.9969	-90.1928	-169.239	-75.6139	136.33	80.9998	33.4458	54.8828	91.5182	-181.01	118.072	-115.602	10.9846	-201.291	163.405	-142.592	-11.2487	124.304	-31.273	-52.7415	185.819	-74.972	183.698	-80.7342	89.9401	-84.849	51.4324	-191.993	166.201	-107.599	158.839	-183.592	40.0081
951	4	-7.65378	1.73921	3.37862	55.8413	72.8736	-90.1928	-169.239	-75.6139	136.33	80.9998	33.4458	54.8828	91.5182	-181.01	118.072	-115.602	10.9846	-200.733	163.814	-143.152	-10.6543	123.304	-31.3442	-52.7426	185.83	-74.9817	183.696	-80.7363	89.9442	-84.8776	51.326	-191.883	165.951	-107.371	158.832	-183.592	40.0081
951	5	-8.26957	1.73979	3.36362	55.9987	72.7194	-90.1928	-169.239	-75.6139	136.33	80.9998	33.4458	54.8828	91.5182	-181.01	118.072	-115.602	10.9846	-199.737	164.802	-144.142	-9.6543	122.305	-31.881	-52.7471	185.821	-74.9684	183.699	-80.745	89.9497	-84.8775	51.3266	-191.883	165.953	-107.374	158.83	-183.587	40.0092
951	6	-8.26957	1.73979	3.36362	55.9987	72.7194	-90.1928	-169.239	-75.6139	136.33	80.9998	33.4458	54.8828	91.5182	-181.01	118.072	-115.602	10.9846	-199.737	164.802	-144.142	-9.6543	122.305	-31.881	-52.7471	185.821	-74.9684	183.699	-80.745	89.9497	-84.8775	51.3266	-191.883	165.953	-107.374	158.83	-183.587	40.0092
952	1	-8.79638	1.73947	3.36343	55.9848	72.5892	-90.1292	-169.402	-75.439	136.171	81.129	33.4759	54.9335	90.8306	-180.01	118.331	-115.94	10.7116	-199.334	165.167	-144.615	-9.29879	121.667	-31.9291	-52.7471	185.821	-74.9684	183.699	-80.745	89.9497	-84.8775	51.3266	-191.883	165.953	-107.374	158.83	-183.587	40.0092
952	2	-9.23773	1.74007	3.36379	55.8503	72.7037	-90.1324	-169.437	-75.3969	136.165	81.134	33.4633	54.9334	90.8324	-180.012	118.331	-115.94	10.7123	-199.901	164.712	-144.008	-9.87412	122.667	-31.8668	-52.7465	185.824	-74.9712	183.699	-80.7444	89.9492	-84.8775	51.3266	-191.883	165.953	-107.374	158.83	-183.587	40.0092
952	3	-9.68435	1.74074	3.36403	55.7161	72.8213	-90.1324	-169.437	-75.3969	136.165	81.134	33.4633	54.9334	90.8324	-180.012	118.331	-115.94	10.7123	-200.489	164.243	-143.378	-10.4554	123.667	-31.7945	-52.7492	185.816	-74.9601	183.683	-80.7334	89.9512	-84.8727	51.3341	-191.893	165.992	-107.409	158.833	-183.587	40.0092
952	4	-10.439	1.74051	3.37001	55.5769	72.9469	-90.1324	-169.437	-75.3969	136.165	81.134	33.4633	54.9334	90.8324	-180.012	118.331	-115.94	10.7123	-201.233	163.625	-142.555	-11.1783	124.667	-31.7048	-52.7494	185.818	-74.9616	183.682	-80.7338	89.9519	-84.8833	51.2947	-191.852	165.899	-107.324	158.83	-183.587	40.0092
952	5	-8.83967	1.74388	3.35609	55.7283	72.8008	-90.1324	-169.437	-75.3969	136.165	81.134	33.4633	54.9334	90.8324	-180.012	118.331	-115.94	10.7123	-200.251	164.381	-143.512	-10.1783	123.674	-31.8341	-52.8129	185.69	-74.7737	183.724	-80.8562	90.0292	-84.8815	51.3037	-191.854	165.932	-107.364	158.806	-183.538	40.0204
952	6	-8.83967	1.74388	3.35609	55.7283	72.8008	-90.1324	-169.437	-75.3969	136.165	81.134	33.4633	54.9334	90.8324	-180.012	118.331	-115.94	10.7123	-200.251	164.381	-143.512	-10.1783	123.674	-31.8341	-52.8129	185.69	-74.7737	183.724	-80.8562	90.0292	-84.8815	51.3037	-191.854	165.932	-107.364	158.806	-183.538	40.0204
953	1	-8.65998	1.74335	3.35583	55.7923	72.6456	-90.083	-169.558	-75.2676	136.045	81.2319	33.4882	54.9714	90.3506	-179.31	118.525	-116.191	10.5194	-199.645	164.902	-144.198	-9.60792	122.674	-31.9085	-52.8124	185.691	-74.7759	183.723	-80.8541	90.0285	-84.8815	51.3037	-191.854	165.932	-107.364	158.806	-183.538	40.0204
953	2	-9.0483	1.74394	3.35619	55.6602	72.7623	-90.0852	-169.583	-75.238	136.041	81.2354	33.4793	54.9701	90.3667	-179.333	118.522	-116.188	10.5255	-200.212	164.446	-143.589	-10.186	123.674	-31.8439	-52.8122	185.692	-74.777	183.723	-80.8538	90.0283	-84.8815	51.3037	-191.854	165.932	-107.364	158.806	-183.538	40.0204
953	3	-9.42824	1.74457	3.35643	55.5265	72.8803	-90.0852	-169.583	-75.238	136.041	81.2354	33.4793	54.9701	90.3667	-179.334	118.522	-116.188	10.5255	-200.797	163.98	-142.961	-10.7694	124.674	-31.771	-52.8142	185.686	-74.7685	183.71	-80.8452	90.0298	-84.8786	51.3083	-191.86	165.957	-107.386	158.807	-183.538	40.0204
953	4	-10.8132	1.73709	3.3682	55.3727	73.0316	-90.0852	-169.583	-75.238	136.041	81.2354	33.4793	54.9701	90.3667	-179.334	118.522	-116.188	10.5255	-201.789	162.98	-141.963	-11.756	125.662	-31.4906	-52.8143	185.687	-74.7693	183.71	-80.8455	90.0302	-84.8873	51.2756	-191.826	165.88	-107.316	158.805	-183.538	40.0204
953	5	-10.7224	1.73583	3.3679	55.5058	72.9125	-90.0852	-169.583	-75.238	136.041	81.2354	33.4793	54.9701	90.3667	-179.334	118.522	-116.188	10.5255	-201.254	163.325	-142.454	-11.1465	124.662	-31.565	-52.8463	185.623	-74.6747	183.731	-80.9068	90.0691	-84.8865	51.2797	-191.826	165.896	-107.336	158.793	-183.511	40.0267
953	6	-10.7224	1.73583	3.3679	55.5058	72.9125	-90.0852	-169.583	-75.238	136.041	81.2354	33.4793	54.9701	90.3667	-179.334	118.522	-116.188	10.5255	-201.254	163.325	-142.454	-11.1465	124.662	-31.565	-52.8463	185.623	-74.6747	183.731	-80.9068	90.0691	-84.8865	51.2797	-191.826	165.896	-107.336	158.793	-183.511	40.0267
954	1	-10.9753	1.7365	3.36817	55.3609	73.0251	-90.0726	-169.612	-75.2063	136.011	81.2599	33.486	54.9765	90.2887	-179.22	118.555	-116.23	10.494	-201.808	162.917	-141.893	-11.7406	125.662	-31.4959	-52.8463	185.623	-74.6747	183.731	-80.9068	90.0691	-84.8865	51.2797	-191.826	165.896	-107.336	158.793	-183.511	40.0267
954	2	-10.6524	1.73586	3.36801	55.4941	72.9065	-90.0749	-169.637	-75.1767	136.007	81.2633	33.4772	54.9758	90.2971	-179.232	118.554	-116.228	10.4972	-201.224	163.375	-142.513	-11.1513	124.662	-31.5732	-52.8444	185.631	-74.6844	183.73	-80.9048	90.0676	-84.8865	51.2797	-191.826	165.896	-107.336	158.793	-183.511	40.0267
954	3	-10.2972	1.73526	3.36776	55.6267	72.7899	-90.0749	-169.637	-75.1767	136.007	81.2633	33.4772	54.9758	90.2972	-179.232	118.554	-116.228	10.4972	-200.654	163.824	-143.117	-10.5671	123.662	-31.6432	-52.8459	185.627	-74.6784	183.721	-80.899	90.0687	-84.8838	51.2839	-191.832	165.918	-107.356	158.794	-183.511	40.0267
954	4	-9.22943	1.73483	3.3743	55.466	72.8982	-90.1916	-169.79	-74.9995	136.599	80.6951	33.4208	54.9821	90.0558	-178.914	118.556	-116.257	10.4307	-201.362	163.105	-142.407	-11.2721	124.343	-30.907	-52.8438	186.684	-76.0234	182.331	-79.6046	89.9377	-85.0063	51.4838	-192.083	165.733	-107.251	158.804	-183.523	40.0228
954	5	-11.0568	1.73141	3.37222	55.4238	72.918	-90.1916	-169.79	-74.9995	136.599	80.6951	33.4208	54.9821	90.0558	-178.914	118.556	-116.257	10.4307	-201.362	163.105	-142.407	-11.2721	124.343	-30.907	-53.1831	186.001	-75.0234	182.535	-80.2372	90.35	-84.9983	51.5231	-192.082	165.896	-107.454	158.671	-183.27	40.0818
954	6	-11.0568	1.73141	3.37222	55.4238	72.918	-90.1916	-169.79	-74.9995	136.599	80.6951	33.4208	54.9821	90.0558	-178.914	118.556	-116.257	10.4307	-201.362	163.105	-142.407	-11.2721	124.343	-30.907	-53.1831	186.001	-75.0234	182.535	-80.2372	90.35	-84.9983	51.5231	-192.082	165.896	-107.454	158.671	-183.27	40.0818
955	1	-11.2358	1.73217	3.37249	55.2673	73.0248	-90.1613	-169.833	-74.954	136.505	80.7762	33.4367	54.9932	89.8931	-178.682	118.608	-116.329	10.3708	-201.905	162.724	-141.877	-11.8699	125.343	-30.8417	-53.1816	186.006	-75.0302	182.529	-80.2296	90.3479	-84.9983	51.5231	-192.082	165.896	-107.454	158.671	-183.27	40.0818
955	2	-10.8607	1.73154	3.37236	55.4021	72.9064	-90.1641	-169.864	-74.9174	136.501	80.7805	33.4258	54.9917	89.9111	-178.709	118.605	-116.325	10.3776	-201.318	163.18	-142.494	-11.2812	124.343	-30.9191	-53.178	186.022	-75.0484	182.527	-80.226	90.3451	-84.9983	51.5231	-192.082	165.896	-107.454	158.671	-183.27	40.0818
955	3	-10.4815	1.73098	3.37209	55.5346	72.7903	-90.1641	-169.864	-74.9174	136.501	80.7805	33.4258	54.9917	89.9111	-178.709	118.605	-116.325	10.3776	-200.75	163.624	-143.091	-10.6986	123.343	-30.9873	-53.1802	186.016	-75.0395	182.514	-80.217	90.3467	-84.9938	51.53	-192.091	165.933	-107.487	158.673	-183.27	40.0818
955	4	-9.4354	1.73434	3.35786	55.6962	72.6381	-90.1641	-169.864	-74.9174	136.501	80.7805	33.4258	54.9917	89.9111	-178.709	118.605	-116.325	10.3776	-199.761	164.409	-144.066	-9.69859	122.348	-31.1136	-53.1808	186.022	-75.0451	182.513	-80.2182	90.349	-85.012	51.4633	-192.022	165.775	-107.343	158.668	-183.27	40.0818
955	5	-11.1794	1.7308	3.35571	55.6543	72.658	-90.1641	-169.864	-74.9174	136.501	80.7805	33.4258	54.9917	89.9111	-178.709	118.605	-116.325	10.3776	-199.761	164.409	-144.066	-9.69859	122.348	-31.1136	-53.5224	185.337	-74.0451	182.71	-80.8434	90.762	-85.007	51.4889	-192.003	165.919	-107.535	158.526	-183.009	40.1455
955	6	-11.1794	1.7308	3.35571	55.6543	72.658	-90.1641	-169.864	-74.9174	136.501	80.7805	33.4258	54.9917	89.9111	-178.709	118.605	-116.325	10.3776	-199.761	164.409	-144.066	-9.69859	122.348	-31.1136	-53.5224	185.337	-74.0451	182.71	-80.8434	90.762	-85.007	51.4889	-192.003	165.919	-107.535	158.526	-183.009	40.1455
956	1	-16.6571	1.73031	3.35547	55.7656	72.531	-90.1373	-169.901	-74.8799	136.42	80.8512	33.4404	55.003	89.7459	-178.474	118.659	-116.399	10.3167	-199.157	164.919	-144.738	-9.13091	121.348	-31.185	-53.5224	185.337	-74.0451	182.71	-80.8434	90.762	-85.007	51.4889	-192.003	165.919	-107.535	158.526	-183.009	40.1455
956	2	-16.3081	1.73138	3.35658	55.6324	72.6626	-90.1406	-169.937	-74.8369	136.415	80.8561	33.4277	54.9991	89.7918	-178.541	118.65	-116.388	10.3342	-199.723	164.472	-144.14	-9.70613	122.348	-31.1242	-53.521	185.344	-74.0522	182.709	-80.8419	90.761	-84.9179	51.8048	-192.341	166.686	-108.222	158.561	-183.009	40.1455
956	3	-16.0931	1.73202	3.35683	55.4976	72.7798	-90.1406	-169.937	-74.8369	136.415	80.8561	33.4277	54.9991	89.7918	-178.541	118.65	-116.388	10.3342	-200.307	164.015	-143.523	-10.2864	123.348	-31.055	-53.5229	185.339	-74.0447	182.698	-80.8342	90.7623	-84.9135	51.813	-192.351	166.723	-108.254	158.563	-183.009	40.1455
956	4	-14.7123	1.72393	3.36806	55.3473	72.9114	-90.1406	-169.937	-74.8369	136.415	80.8561	33.4277	54.9991	89.7918	-178.541	118.65	-116.388	10.3342	-201.297	163.015	-142.526	-11.2704	124.334	-30.8362	-53.5286	185.392	-74.0903	182.691	-80.8447	90.782	-85.0142	51.4266	-191.952	165.833	-107.446	158.537	-183.009	40.1455
956	5	-15.2083	1.72293	3.36789	55.484	72.7918	-90.1406	-169.937	-74.8369	136.415	80.8561	33.4277	54.9991	89.7918	-178.541	118.65	-116.388	10.3342	-200.761	163.357	-143.011	-10.6649	123.334	-30.9068	-53.5382	185.373	-74.0624	182.697	-80.8624	90.7936	-85.014	51.4274	-191.951	165.837	-107.451	158.533	-182.998	40.1481
956	6	-15.2083	1.72293	3.36789	55.484	72.7918	-90.1406	-169.937	-74.8369	136.415	80.8561	33.4277	54.9991	89.7918	-178.541	118.65	-116.388	10.3342	-200.761	163.357	-143.011	-10.6649	123.334	-30.9068	-53.5382	185.373	-74.0624	182.697	-80.8624	90.7936	-85.014	51.4274	-191.951	165.837	-107.451	158.533	-182.998	40.1481
957	1	-14.8505	1.72363	3.36872	55.3059	72.8858	-90.1004	-169.987	-74.7854	136.295	80.9604	33.4508	55.0212	89.4722	-178.087	118.757	-116.534	10.2165	-201.332	162.941	-142.441	-11.2691	124.334	-30.8401	-53.5382	185.373	-74.0624	182.697	-80.8624	90.7936	-85.014	51.4274	-191.951	165.837	-107.451	158.533	-182.998	40.1481
957	2	-15.0875	1.72327	3.36894	55.4461	72.7795	-90.1019	-170.003	-74.7664	136.293	80.9626	33.4451	55.0155	89.5368	-178.182	118.744	-116.519	10.241	-200.748	163.39	-143.049	-10.6833	123.334	-30.9135	-53.5374	185.377	-74.0668	182.696	-80.8615	90.7929	-84.9702	51.5825	-192.117	166.215	-107.789	158.551	-182.998	40.1481
957	3	-15.341	1.72268	3.36838	55.5804	72.6631	-90.1019	-170.003	-74.7664	136.293	80.9626	33.4451	55.0155	89.5368	-178.182	118.744	-116.519	10.241	-200.171	163.837	-143.65	-10.0942	122.334	-30.9808	-53.5387	185.373	-74.0615	182.689	-80.8563	90.7939	-84.967	51.5878	-192.124	166.241	-107.813	158.552	-182.998	40.1481
957	4	-15.5755	1.72153	3.36735	55.5871	72.642	-90.1019	-170.003	-74.7664	136.293	80.9626	33.4451	55.0155	89.5368	-178.182	118.744	-116.519	10.241	-200.171	163.836	-143.65	-10.0946	122.334	-30.9805	-53.5448	185.445	-74.1239	182.677	-80.8657	90.8178	-85.0811	51.1616	-191.682	165.241	-106.905	158.523	-182.998	40.1481
957	5	-17.5957	1.71755	3.36524	55.5452	72.67	-90.1019	-170.003	-74.7664	136.293	80.9626	33.4451	55.0155	89.5368	-178.182	118.744	-116.519	10.241	-200.171	163.836	-143.65	-10.0946	122.334	-30.9805	-53.8894	184.718	-73.1239	182.586	-81.1721	91.2251	-85.146	50.8679	-191.331	164.768	-106.557	158.389	-182.906	40.2534
957	6	-17.5957	1.71755	3.36524	55.5452	72.67	-90.1019	-170.003	-74.7664	136.293	80.9626	33.4451	55.0155	89.5368	-178.182	118.744	-116.519	10.241	-200.171	163.836	-143.65	-10.0946	122.334	-30.9805	-53.8894	184.718	-73.1239	182.586	-81.1721	91.2251	-85.146	50.8679	-191.331	164.768	-106.557	158.389	-182.906	40.2534
958	1	-16.1486	1.73077	3.36601	55.9349	72.5285	-89.8858	-170.867	-74.0547	134.351	82.933	33.3155	55.0078	90.0454	-178.864	118.784	-116.518	10.3926	-198.694	165.31	-145.256	-8.69496	120.556	-31.8737	-54.0692	182.478	-70.5875	184.648	-83.201	91.564	-85.2053	50.5703	-191.105	163.935	-105.786	158.451	-183.028	40.1572
958	2	-15.7624	1.73186	3.36723	55.812	72.6622	-89.8884	-170.895	-74.0218	134.348	82.9361	33.3057	54.9966	90.1778	-179.058	118.76	-116.487	10.4429	-199.257	164.863	-144.66	-9.26779	121.556	-31.8156	-54.0645	182.5	-70.612	184.644	-83.1947	91.5604	-85.1195	50.848	-191.406	164.657	-106.43	158.485	-183.028	40.1572
958	3	-15.6686	1.73256	3.36745	55.6764	72.7787	-89.8884	-170.895	-74.0218	134.348	82.9361	33.3057	54.9966	90.1778	-179.058	118.76	-116.487	10.4429	-199.846	164.401	-144.037	-9.84659	122.556	-31.7466	-54.0676	182.491	-70.5995	184.628	-83.1841	91.5626	-85.1132	50.8548	-191.417	164.707	-106.475	158.488	-183.028	40.1572
958	4	-15.4475	1.73289	3.36761	55.5459	72.8907	-89.8884	-170.895	-74.0218	134.348	82.9361	33.3057	54.9966	90.1778	-179.058	118.76	-116.487	10.4429	-200.442	163.903	-143.377	-10.4151	123.556	-31.679	-54.0682	182.499	-70.607	184.626	-83.1846	91.5653	-85.1315	50.7905	-191.35	164.549	-106.331	158.484	-183.028	40.1572
958	5	-14.7685	1.73404	3.36837	55.5564	72.9295	-89.8884	-170.895	-74.0218	134.348	82.9361	33.3057	54.9966	90.1778	-179.058	118.76	-116.487	10.4429	-200.442	163.903	-143.377	-10.4151	123.556	-31.679	-54.0502	182.538	-70.6596	184.633	-83.1714	91.5445	-84.9985	51.3956	-192.058	165.549	-107.087	158.708	-183.088	40.0595
958	6	-14.7685	1.73404	3.36837	55.5564	72.9295	-89.8884	-170.895	-74.0218	134.348	82.9361	33.3057	54.9966	90.1778	-179.058	118.76	-116.487	10.4429	-200.442	163.903	-143.377	-10.4151	123.556	-31.679	-54.0502	182.538	-70.6596	184.633	-83.1714	91.5445	-84.9985	51.3956	-192.058	165.549	-107.087	158.708	-183.088	40.0595
959	1	-12.6154	1.74012	3.36519	56.1308	72.5953	-89.4646	-171.566	-73.5295	132.013	85.2146	33.3648	54.9809	90.8675	-179.991	118.773	-116.431	10.657	-198.311	165.954	-145.801	-8.61419	120.843	-32.6521	-54.1462	181.11	-68.7629	187.415	-86.0175	91.8863	-85.0686	50.5573	-191.098	163.801	-105.444	158.518	-183.027	40.0752
959	2	-11.9517	1.7413	3.36658	56.0086	72.7289	-89.4689	-171.61	-73.4776	132.008	85.2188	33.3493	54.9698	91.0072	-180.195	118.749	-116.399	10.7099	-198.875	165.498	-145.194	-9.18458	121.843	-32.5945	-54.1369	181.153	-68.8111	187.406	-86.0037	91.8793	-84.97	50.8732	-191.442	164.627	-106.181	158.557	-183.027	40.0752
959	3	-11.8099	1.74203	3.36677	55.8731	72.8454	-89.4689	-171.61	-73.4776	132.008	85.2188	33.3493	54.9698	91.0072	-180.195	118.749	-116.399	10.7099	-199.473	165.02	-144.551	-9.76195	122.843	-32.5233	-54.1416	181.139	-68.7922	187.384	-85.9896	91.8826	-84.9619	50.8821	-191.455	164.691	-106.238	158.561	-183.027	40.0752
959	4	-11.5588	1.74225	3.36689	55.7452	72.955	-89.4689	-171.61	-73.4776	132.008	85.2188	33.3493	54.9698	91.0072	-180.195	118.749	-116.399	10.7099	-200.088	164.478	-143.839	-10.3208	123.843	-32.4544	-54.1424	181.149	-68.8007	187.381	-85.9898	91.8857	-84.9872	50.7935	-191.363	164.473	-106.04	158.555	-183.027	40.0752
959	5	-10.6813	1.74387	3.36789	55.7598	72.9861	-89.4689	-171.61	-73.4776	132.008	85.2188	33.3493	54.9698	91.0072	-180.195	118.749	-116.399	10.7099	-200.088	164.478	-143.839	-10.3208	123.843	-32.4544	-54.0773	181.29	-68.9911	187.402	-85.9386	91.8111	-84.8539	51.3986	-192.072	165.473	-106.794	158.782	-183.093	39.9683
959	6	-10.6813	1.74387	3.36789	55.7598	72.9861	-89.4689	-171.61	-73.4776	132.008	85.2188	33.3493	54.9698	91.0072	-180.195	118.749	-116.399	10.7099	-200.088	164.478	-143.839	-10.3208	123.843	-32.4544	-54.0773	181.29	-68.9911	187.402	-85.9386	91.8111	-84.8539	51.3986	-192.072	165.473	-106.794	158.782	-183.093	39.9683
960	1	-13.5698	1.74345	3.3622	55.899	72.861	-89.4746	-171.586	-73.4948	132.077	85.1479	33.356	54.9698	91.0076	-180.196	118.749	-116.399	10.7101	-199.347	165.097	-144.662	-9.61106	122.843	-32.5382	-54.077	181.277	-68.9768	187.415	-85.9506	91.8114	-84.8539	51.3986	-192.072	165.473	-106.794	158.782	-183.093	39.9683
960	2	-13.5138	1.74405	3.36255	55.7655	72.9757	-89.4772	-171.612	-73.4634	132.074	85.1504	33.3466	54.9696	91.0106	-180.2	118.748	-116.399	10.7112	-199.918	164.64	-144.05	-10.1873	123.843	-32.4742	-54.0756	181.283	-68.9837	187.414	-85.9486	91.8104	-84.8539	51.3986	-192.072	165.473	-106.794	158.782	-183.093	39.9683
960	3	-13.3562	1.74468	3.3628	55.6322	73.0926	-89.4772	-171.612	-73.4634	132.074	85.1504	33.3466	54.9696	91.0106	-180.2	118.748	-116.399	10.7112	-200.504	164.173	-143.421	-10.7683	124.843	-32.403	-54.0773	181.278	-68.9772	187.406	-85.9437	91.8115	-84.8506	51.4032	-192.078	165.499	-106.818	158.783	-183.093	39.9683
960	4	-5.00555	1.75745	3.36984	55.9618	73.2322	-88.7425	-173.771	-71.4967	128.414	88.6722	33.3769	54.9424	91.9722	-181.521	118.711	-116.269	11.0251	-200.26	164.457	-143.508	-10.4479	125.011	-33.2746	-54.3979	179.105	-66.2754	190.202	-88.9166	92.333	-84.9655	50.9185	-191.7	163.864	-105.186	159.17	-183.577	39.8274
960	5	-4.40139	1.75868	3.3706	55.9657	73.2587	-88.7425	-173.771	-71.4967	128.414	88.6722	33.3769	54.9424	91.9722	-181.521	118.711	-116.269	11.0251	-200.26	164.457	-143.508	-10.4479	125.011	-33.2746	-54.3666	179.176	-66.3683	190.224	-88.9066	92.2984	-84.836	51.4886	-192.349	164.864	-105.975	159.315	-183.581	39.8114
960	6	-4.40139	1.75868	3.3706	55.9657	73.2587	-88.7425	-173.771	-71.4967	128.414	88.6722	33.3769	54.9424	91.9722	-181.521	118.711	-116.269	11.0251	-200.26	164.457	-143.508	-10.4479	125.011	-33.2746	-54.3666	179.176	-66.3683	190.224	-88.9066	92.2984	-84.836	51.4886	-192.349	164.864	-105.975	159.315	-183.581	39.8114
961	1	-6.35865	1.7568	3.36961	56.0917	73.1394	-88.8036	-173.6	-71.6453	128.792	88.2987	33.386	54.9424	91.9724	-181.521	118.711	-116.269	11.0252	-199.652	164.972	-144.195	-9.87122	124.011	-33.336	-54.3756	179.027	-66.1939	190.419	-89.1021	92.3203	-84.836	51.4886	-192.349	164.864	-105.975	159.315	-183.581	39.8114
961	2	-6.30916	1.75776	3.37047	55.9557	73.2625	-88.8078	-173.639	-71.5983	128.79	88.301	33.3719	54.9422	91.975	-181.525	118.711	-116.269	11.0261	-200.222	164.511	-143.578	-10.4508	125.011	-33.2695	-54.3746	179.031	-66.1988	190.418	-89.1005	92.3197	-84.7751	51.6872	-192.564	165.37	-106.427	159.339	-183.581	39.8114
961	3	-6.27012	1.75838	3.37092	55.8233	73.3803	-88.8078	-173.639	-71.5983	128.79	88.301	33.3719	54.9422	91.975	-181.525	118.711	-116.269	11.0261	-200.811	164.038	-142.94	-11.0401	126.011	-33.1953	-54.3764	179.026	-66.192	190.411	-89.0962	92.3208	-84.7719	51.6916	-192.57	165.396	-106.449	159.341	-183.581	39.8114
961	4	-8.05636	1.75999	3.35724	55.9806	73.2239	-88.8078	-173.639	-71.5983	128.79	88.301	33.3719	54.9422	91.975	-181.525	118.711	-116.269	11.0261	-199.813	165.031	-143.934	-10.0401	125.012	-33.78	-54.3766	179.028	-66.194	190.41	-89.0961	92.3216	-84.7833	51.6519	-192.528	165.299	-106.361	159.338	-183.581	39.8114
961	5	-8.16549	1.76	3.35755	55.853	73.3378	-88.8078	-173.639	-71.5983	128.79	88.301	33.3719	54.9422	91.975	-181.525	118.711	-116.269	11.0261	-200.446	164.419	-143.143	-10.5942	126.012	-33.7083	-54.3965	178.989	-66.1359	190.429	-89.1403	92.3458	-84.7828	51.6541	-192.528	165.309	-106.374	159.33	-183.561	39.8161
961	6	-8.16549	1.76	3.35755	55.853	73.3378	-88.8078	-173.639	-71.5983	128.79	88.301	33.3719	54.9422	91.975	-181.525	118.711	-116.269	11.0261	-200.446	164.419	-143.143	-10.5942	126.012	-33.7083	-54.3965	178.989	-66.1359	190.429	-89.1403	92.3458	-84.7828	51.6541	-192.528	165.309	-106.374	159.33	-183.561	39.8161
962	1	-8.39893	1.75888	3.35722	55.9787	73.2215	-88.8288	-173.578	-71.6518	128.922	88.17	33.3757	54.9422	91.9753	-181.525	118.711	-116.269	11.0262	-199.852	164.93	-143.824	-10.0305	125.012	-33.7689	-54.3965	178.989	-66.1359	190.429	-89.1403	92.3458	-84.7828	51.6541	-192.528	165.309	-106.374	159.33	-183.561	39.8161
962	2	-8.15258	1.75993	3.35822	55.842	73.3479	-88.8337	-173.623	-71.5982	128.919	88.1726	33.3597	54.9422	91.9759	-181.526	118.71	-116.268	11.0265	-200.42	164.466	-143.203	-10.6129	126.012	-33.7005	-54.3956	178.993	-66.1406	190.428	-89.1388	92.3451	-84.7034	51.9179	-192.813	165.971	-106.966	159.361	-183.561	39.8161
962	3	-7.93092	1.76057	3.35846	55.7101	73.4662	-88.8337	-173.623	-71.5982	128.919	88.1726	33.3597	54.9422	91.9759	-181.526	118.71	-116.268	11.0265	-201.003	163.994	-142.565	-11.2005	127.012	-33.6245	-54.3977	178.987	-66.1323	190.419	-89.1334	92.3465	-84.6999	51.9234	-192.82	165.999	-106.99	159.362	-183.561	39.8161
962	4	-7.56171	1.76037	3.36137	55.6807	73.483	-88.8337	-173.623	-71.5982	128.919	88.1726	33.3597	54.9422	91.9759	-181.526	118.71	-116.268	11.0265	-201.235	163.762	-142.334	-11.4322	127.243	-33.3928	-54.404	179.059	-66.1951	190.398	-89.1339	92.3712	-84.8169	51.5047	-192.384	164.999	-106.083	159.333	-183.561	39.8161
962	5	-6.79764	1.76734	3.35019	55.8373	73.3333	-88.8337	-173.623	-71.5982	128.919	88.1726	33.3597	54.9422	91.9759	-181.526	118.71	-116.268	11.0265	-200.253	164.538	-143.29	-10.4322	126.25	-33.529	-54.4107	179.046	-66.1756	190.405	-89.1486	92.3793	-84.8168	51.5053	-192.384	165.002	-106.087	159.33	-183.554	39.8178
962	6	-6.79764	1.76734	3.35019	55.8373	73.3333	-88.8337	-173.623	-71.5982	128.919	88.1726	33.3597	54.9422	91.9759	-181.526	118.71	-116.268	11.0265	-200.253	164.538	-143.29	-10.4322	126.25	-33.529	-54.4107	179.046	-66.1756	190.405	-89.1486	92.3793	-84.8168	51.5053	-192.384	165.002	-106.087	159.33	-183.554	39.8178
963	1	-7.6763	1.76545	3.3497	55.961	73.2161	-88.8943	-173.44	-71.758	129.305	87.7906	33.3722	54.9422	91.9763	-181.527	118.71	-116.268	11.0266	-199.656	165.057	-143.98	-9.87248	125.25	-33.5869	-54.422	178.894	-65.9999	190.584	-89.3305	92.4013	-84.8168	51.5053	-192.384	165.002	-106.087	159.33	-183.554	39.8178
963	2	-7.36893	1.76648	3.35074	55.8234	73.3428	-88.8997	-173.49	-71.6982	129.302	87.7937	33.3543	54.9421	91.9766	-181.527	118.71	-116.268	11.0267	-200.222	164.593	-143.359	-10.4549	126.25	-33.5192	-54.4215	178.896	-66.0026	190.584	-89.3297	92.4009	-84.7317	51.784	-192.686	165.71	-106.719	159.363	-183.554	39.8178
963	3	-7.10371	1.76712	3.35097	55.6912	73.4613	-88.8997	-173.49	-71.6982	129.302	87.7937	33.3543	54.9421	91.9766	-181.527	118.71	-116.268	11.0267	-200.807	164.119	-142.719	-11.0431	127.25	-33.4429	-54.4242	178.888	-65.9919	190.572	-89.3224	92.4027	-84.7279	51.7899	-192.693	165.74	-106.746	159.365	-183.554	39.8178
963	4	-7.24815	1.75691	3.36055	55.5395	73.6121	-88.8997	-173.49	-71.6982	129.302	87.7937	33.3543	54.9421	91.9766	-181.527	118.71	-116.268	11.0267	-201.798	163.119	-141.722	-12.0282	128.238	-33.1744	-54.4244	178.889	-65.9929	190.572	-89.3225	92.4032	-84.7372	51.7564	-192.659	165.66	-106.674	159.363	-183.554	39.8178
963	5	-7.83213	1.75585	3.36039	55.6743	73.4913	-88.8997	-173.49	-71.6982	129.302	87.7937	33.3543	54.9421	91.9766	-181.527	118.71	-116.268	11.0267	-201.264	163.469	-142.221	-11.4133	127.238	-33.2521	-54.4341	178.87	-65.9647	190.581	-89.3441	92.4149	-84.7369	51.7576	-192.659	165.665	-106.68	159.359	-183.542	39.8205
963	6	-7.83213	1.75585	3.36039	55.6743	73.4913	-88.8997	-173.49	-71.6982	129.302	87.7937	33.3543	54.9421	91.9766	-181.527	118.71	-116.268	11.0267	-201.264	163.469	-142.221	-11.4133	127.238	-33.2521	-54.4341	178.87	-65.9647	190.581	-89.3441	92.4149	-84.7369	51.7576	-192.659	165.665	-106.68	159.359	-183.542	39.8205
964	1	-8.93748	1.7543	3.36018	55.5365	73.6094	-89.005	-173.156	-71.9914	129.987	87.1151	33.3805	54.9421	91.9772	-181.528	118.71	-116.268	11.0269	-201.826	163.043	-141.639	-12.0216	128.238	-33.1662	-54.467	178.468	-65.5005	191.039	-89.8094	92.4734	-84.7369	51.7576	-192.659	165.665	-106.68	159.359	-183.542	39.8205
964	2	-9.39596	1.75367	3.36003	55.667	73.49	-89.0079	-173.183	-71.9592	129.985	87.1169	33.3709	54.9421	91.9778	-181.529	118.71	-116.268	11.0271	-201.242	163.507	-142.27	-11.4271	127.238	-33.2468	-54.4662	178.471	-65.5044	191.038	-89.8081	92.4728	-84.7369	51.7576	-192.659	165.665	-106.68	159.359	-183.542	39.8205
964	3	-9.67139	1.75306	3.35979	55.7979	73.3731	-89.0079	-173.183	-71.9592	129.985	87.1169	33.3709	54.9421	91.9778	-181.529	118.71	-116.268	11.0271	-200.673	163.963	-142.884	-10.8379	126.238	-33.32	-54.4682	178.466	-65.4967	191.03	-89.8033	92.4741	-84.7338	51.7623	-192.665	165.69	-106.702	159.36	-183.542	39.8205
964	4	-9.8586	1.75202	3.35906	55.8015	73.3562	-89.0079	-173.183	-71.9592	129.985	87.1169	33.3709	54.9421	91.9778	-181.529	118.71	-116.268	11.0271	-200.693	163.944	-142.865	-10.8572	126.257	-33.3008	-54.4754	178.543	-65.5637	191.006	-89.8021	92.5007	-84.8508	51.3466	-192.232	164.69	-105.795	159.332	-183.542	39.8205
964	5	-11.8012	1.74827	3.35679	55.7766	73.3791	-89.0079	-173.183	-71.9592	129.985	87.1169	33.3709	54.9421	91.9778	-181.529	118.71	-116.268	11.0271	-200.693	163.944	-142.865	-10.8572	126.257	-33.3008	-54.8195	177.86	-64.5637	191.325	-90.5586	92.9173	-84.8466	51.3668	-192.207	164.829	-105.984	159.181	-183.265	39.8876
964	6	-11.8012	1.74827	3.35679	55.7766	73.3791	-89.0079	-173.183	-71.9592	129.985	87.1169	33.3709	54.9421	91.9778	-181.529	118.71	-116.268	11.0271	-200.693	163.944	-142.865	-10.8572	126.257	-33.3008	-54.8195	177.86	-64.5637	191.325	-90.5586	92.9173	-84.8466	51.3668	-192.207	164.829	-105.984	159.181	-183.265	39.8876
965	1	-9.1614	1.75203	3.36969	55.7031	73.5472	-88.8274	-173.366	-71.7639	129.124	87.9126	33.4249	54.9426	92.2081	-181.835	118.74	-116.28	11.0892	-201.4	163.383	-142.104	-11.6879	127.256	-33.2622	-54.8684	177.374	-63.9864	192.023	-91.2511	92.9996	-84.8674	51.293	-192.124	164.637	-105.811	159.17	-183.282	39.8821
965	2	-9.40178	1.75138	3.36954	55.8341	73.4287	-88.8294	-173.385	-71.7414	129.123	87.9137	33.4182	54.9425	92.2092	-181.836	118.74	-116.28	11.0896	-200.818	163.848	-142.732	-11.0967	126.256	-33.3403	-54.8671	177.38	-63.9935	192.021	-91.2485	92.9987	-84.8674	51.293	-192.124	164.637	-105.811	159.17	-183.282	39.8821
965	3	-10.0449	1.75963	3.35943	55.9885	73.2796	-88.8294	-173.385	-71.7414	129.123	87.9137	33.4182	54.9425	92.2092	-181.836	118.74	-116.28	11.0896	-199.826	164.848	-143.73	-10.1102	125.267	-33.5435	-54.8689	177.375	-63.9862	192.014	-91.2444	92.9999	-84.8645	51.2962	-192.128	164.66	-105.831	159.171	-183.282	39.8821
965	4	-10.0232	1.75992	3.35961	55.8619	73.3913	-88.8294	-173.385	-71.7414	129.123	87.9137	33.4182	54.9425	92.2092	-181.836	118.74	-116.28	11.0896	-200.441	164.295	-143.003	-10.6751	126.267	-33.4699	-54.8693	177.378	-63.9893	192.013	-91.2443	93.0011	-84.8834	51.2309	-192.06	164.498	-105.684	159.167	-183.282	39.8821
965	5	-11.5594	1.75597	3.35755	55.8357	73.4238	-88.8294	-173.385	-71.7414	129.123	87.9137	33.4182	54.9425	92.2092	-181.836	118.74	-116.28	11.0896	-200.441	164.295	-143.003	-10.6751	126.267	-33.4699	-55.2094	176.639	-62.9893	192.003	-91.6132	93.3877	-84.9562	50.9126	-191.683	163.969	-105.291	159.032	-183.202	39.9916
965	6	-11.5594	1.75597	3.35755	55.8357	73.4238	-88.8294	-173.385	-71.7414	129.123	87.9137	33.4182	54.9425	92.2092	-181.836	118.74	-116.28	11.0896	-200.441	164.295	-143.003	-10.6751	126.267	-33.4699	-55.2094	176.639	-62.9893	192.003	-91.6132	93.3877	-84.9562	50.9126	-191.683	163.969	-105.291	159.032	-183.202	39.9916
966	1	-12.9383	1.75554	3.35557	55.966	73.3036	-88.8476	-173.335	-71.7865	129.235	87.804	33.4209	54.9425	92.2094	-181.837	118.74	-116.28	11.0897	-199.803	164.832	-143.722	-10.0541	125.267	-33.5388	-55.2094	176.639	-62.9893	192.003	-91.6132	93.3877	-84.9562	50.9126	-191.683	163.969	-105.291	159.032	-183.202	39.9916
966	2	-12.9847	1.75638	3.3563	55.8304	73.4245	-88.8516	-173.373	-71.7415	129.233	87.8063	33.4074	54.9425	92.2103	-181.838	118.74	-116.279	11.09	-200.371	164.37	-143.102	-10.6374	126.267	-33.4701	-55.2086	176.643	-62.9938	192.002	-91.6116	93.3871	-84.911	51.0552	-191.838	164.344	-105.625	159.05	-183.202	39.9916
966	3	-13.034	1.75701	3.35656	55.6985	73.5426	-88.8516	-173.373	-71.7415	129.233	87.8063	33.4074	54.9425	92.2103	-181.838	118.74	-116.279	11.09	-200.953	163.899	-142.466	-11.2263	127.267	-33.3942	-55.2104	176.638	-62.9865	191.995	-91.6074	93.3883	-84.9081	51.0583	-191.843	164.366	-105.645	159.052	-183.202	39.9916
966	4	-12.7406	1.76195	3.34489	55.855	73.3863	-88.8516	-173.373	-71.7415	129.233	87.8063	33.4074	54.9425	92.2103	-181.838	118.74	-116.279	11.09	-199.956	164.892	-143.461	-10.2263	126.268	-33.9821	-55.2106	176.639	-62.9876	191.994	-91.6073	93.3888	-84.9161	51.0305	-191.814	164.297	-105.582	159.05	-183.202	39.9916
966	5	-12.5472	1.7616	3.34453	55.9806	73.2749	-88.8516	-173.373	-71.7415	129.233	87.8063	33.4074	54.9425	92.2103	-181.838	118.74	-116.279	11.09	-199.31	165.52	-144.274	-9.67603	125.268	-34.059	-55.2103	176.64	-62.9884	191.994	-91.6072	93.3885	-84.9142	51.0391	-191.824	164.313	-105.594	159.052	-183.202	39.9916
966	6	-12.5472	1.7616	3.34453	55.9806	73.2749	-88.8516	-173.373	-71.7415	129.233	87.8063	33.4074	54.9425	92.2103	-181.838	118.74	-116.279	11.09	-199.31	165.52	-144.274	-9.67603	125.268	-34.059	-55.2103	176.64	-62.9884	191.994	-91.6072	93.3885	-84.9142	51.0391	-191.824	164.313	-105.594	159.052	-183.202	39.9916
967	1	-12.8456	1.75967	3.34396	56.0965	73.1609	-88.9113	-173.203	-71.8941	129.603	87.4429	33.4176	54.9425	92.2117	-181.84	118.74	-116.279	11.0905	-198.691	166.105	-145.042	-9.15605	124.268	-34.0926	-55.2103	176.64	-62.9884	191.994	-91.6072	93.3885	-84.9142	51.0391	-191.824	164.313	-105.594	159.052	-183.202	39.9916
967	2	-13.033	1.76032	3.34437	55.9626	73.2746	-88.9173	-173.259	-71.8275	129.599	87.4465	33.3977	54.9424	92.212	-181.84	118.74	-116.279	11.0906	-199.253	165.635	-144.416	-9.73291	125.268	-34.0292	-55.2098	176.642	-62.9912	191.993	-91.6062	93.3881	-84.9142	51.0391	-191.824	164.313	-105.594	159.052	-183.202	39.9916
967	3	-13.2066	1.76108	3.34455	55.8286	73.3927	-88.9173	-173.259	-71.8275	129.599	87.4465	33.3977	54.9424	92.212	-181.84	118.74	-116.279	11.0906	-199.852	165.14	-143.749	-10.3187	126.268	-33.9503	-55.2157	176.625	-62.9679	191.971	-91.5924	93.392	-84.9029	51.0513	-191.842	164.401	-105.673	159.057	-183.202	39.9916
967	4	-13.2948	1.76135	3.34474	55.7029	73.5042	-88.9173	-173.259	-71.8275	129.599	87.4465	33.3977	54.9424	92.212	-181.84	118.74	-116.279	11.0906	-200.475	164.565	-142.996	-10.8819	127.268	-33.8741	-55.2161	176.629	-62.9711	191.969	-91.5923	93.3933	-84.9225	50.9836	-191.772	164.233	-105.52	159.053	-183.202	39.9916
967	5	-13.2526	1.76084	3.34446	55.8314	73.3895	-88.9173	-173.259	-71.8275	129.599	87.4465	33.3977	54.9424	92.212	-181.84	118.74	-116.279	11.0906	-199.864	165.115	-143.721	-10.3108	126.268	-33.9517	-55.216	176.629	-62.9714	191.97	-91.5923	93.3932	-84.9218	50.9867	-191.775	164.239	-105.525	159.054	-183.202	39.9911
967	6	-13.2526	1.76084	3.34446	55.8314	73.3895	-88.9173	-173.259	-71.8275	129.599	87.4465	33.3977	54.9424	92.212	-181.84	118.74	-116.279	11.0906	-199.864	165.115	-143.721	-10.3108	126.268	-33.9517	-55.216	176.629	-62.9714	191.97	-91.5923	93.3932	-84.9218	50.9867	-191.775	164.239	-105.525	159.054	-183.202	39.9911
968	1	-13.4422	1.75939	3.34402	55.9535	73.2743	-88.9532	-173.152	-71.9248	129.827	87.2229	33.4054	54.9424	92.2128	-181.841	118.74	-116.279	11.0908	-199.261	165.657	-144.439	-9.76387	125.268	-34.0021	-55.216	176.629	-62.9714	191.97	-91.5923	93.3932	-84.9218	50.9867	-191.775	164.239	-105.525	159.054	-183.202	39.9911
968	2	-13.4046	1.76036	3.345	55.8157	73.3975	-88.9595	-173.211	-71.8542	129.823	87.2268	33.3843	54.9424	92.2131	-181.842	118.74	-116.279	11.091	-199.827	165.185	-143.809	-10.3439	126.268	-33.9349	-55.2155	176.631	-62.9736	191.969	-91.5914	93.3929	-84.8508	51.2126	-192.021	164.827	-106.049	159.082	-183.202	39.9911
968	3	-13.4439	1.76106	3.34521	55.683	73.5158	-88.9595	-173.211	-71.8542	129.823	87.2268	33.3843	54.9424	92.2131	-181.842	118.74	-116.279	11.091	-200.42	164.696	-143.149	-10.9312	127.268	-33.8561	-55.2196	176.619	-62.9578	191.953	-91.5821	93.3955	-84.8432	51.222	-192.034	164.886	-106.102	159.085	-183.202	39.9911
968	4	-13.3431	1.76149	3.34544	55.555	73.6307	-88.9595	-173.211	-71.8542	129.823	87.2268	33.3843	54.9424	92.2131	-181.842	118.74	-116.279	11.091	-201.02	164.172	-142.453	-11.5087	128.268	-33.7788	-55.2198	176.621	-62.9597	191.953	-91.582	93.3963	-84.8538	51.1845	-191.995	164.795	-106.019	159.083	-183.202	39.9911
968	5	-15.1991	1.75755	3.34323	55.5323	73.6594	-88.9595	-173.211	-71.8542	129.823	87.2268	33.3843	54.9424	92.2131	-181.842	118.74	-116.279	11.091	-201.02	164.172	-142.453	-11.5087	128.268	-33.7788	-55.5638	175.906	-61.9597	192.106	-92.1427	93.7973	-84.8943	51.0069	-191.762	164.548	-105.875	158.935	-183.055	40.0839
968	6	-15.1991	1.75755	3.34323	55.5323	73.6594	-88.9595	-173.211	-71.8542	129.823	87.2268	33.3843	54.9424	92.2131	-181.842	118.74	-116.279	11.091	-201.02	164.172	-142.453	-11.5087	128.268	-33.7788	-55.5638	175.906	-61.9597	192.106	-92.1427	93.7973	-84.8943	51.0069	-191.762	164.548	-105.875	158.935	-183.055	40.0839
969	1	-13.87	1.75985	3.35941	55.3787	73.8196	-88.9887	-173.119	-71.9375	130.011	87.0421	33.3917	54.9424	92.2133	-181.842	118.74	-116.279	11.091	-202.018	163.174	-141.455	-12.5073	129.266	-32.7788	-55.5723	175.824	-61.8649	192.196	-92.2347	93.809	-84.8943	51.0069	-191.762	164.548	-105.875	158.935	-183.055	40.0839
969	2	-14.0598	1.75942	3.3596	55.5059	73.7045	-88.993	-173.16	-71.8894	130.008	87.0448	33.3773	54.9423	92.2143	-181.844	118.74	-116.279	11.0914	-201.431	163.648	-142.099	-11.911	128.266	-32.8627	-55.5709	175.83	-61.8723	192.194	-92.2318	93.808	-84.8555	51.1332	-191.899	164.873	-106.165	158.951	-183.055	40.0839
969	3	-14.1928	1.75881	3.35935	55.6362	73.5875	-88.993	-173.16	-71.8894	130.008	87.0448	33.3773	54.9423	92.2143	-181.844	118.74	-116.279	11.0914	-200.86	164.112	-142.724	-11.3209	127.266	-32.9382	-55.5734	175.823	-61.8625	192.185	-92.2263	93.8096	-84.8517	51.138	-191.906	164.904	-106.192	158.952	-183.055	40.0839
969	4	-13.6044	1.76786	3.34985	55.7933	73.4328	-88.993	-173.16	-71.8894	130.008	87.0448	33.3773	54.9423	92.2143	-181.844	118.74	-116.279	11.0914	-199.864	165.103	-143.716	-10.3209	126.268	-33.3694	-55.5735	175.824	-61.8631	192.185	-92.2263	93.8099	-84.859	51.1118	-191.879	164.84	-106.134	158.951	-183.055	40.0839
969	5	-13.7755	1.76787	3.35018	55.6668	73.5475	-88.993	-173.16	-71.8894	130.008	87.0448	33.3773	54.9423	92.2143	-181.844	118.74	-116.279	11.0914	-200.505	164.48	-142.91	-10.8736	127.268	-33.2934	-55.5932	175.781	-61.8054	192.184	-92.2476	93.832	-84.8634	51.0925	-191.856	164.808	-106.11	158.943	-183.049	40.0923
969	6	-13.7755	1.76787	3.35018	55.6668	73.5475	-88.993	-173.16	-71.8894	130.008	87.0448	33.3773	54.9423	92.2143	-181.844	118.74	-116.279	11.0914	-200.505	164.48	-142.91	-10.8736	127.268	-33.2934	-55.5932	175.781	-61.8054	192.184	-92.2476	93.832	-84.8634	51.0925	-191.856	164.808	-106.11	158.943	-183.049	40.0923
970	1	-13.899	1.76688	3.34987	55.7946	73.4309	-89.0074	-173.113	-71.9323	130.103	86.9519	33.3814	54.9423	92.2146	-181.844	118.74	-116.279	11.0915	-199.919	164.979	-143.577	-10.3001	126.268	-33.3596	-55.5932	175.781	-61.8054	192.184	-92.2476	93.832	-84.8634	51.0925	-191.856	164.808	-106.11	158.943	-183.049	40.0923
970	2	-13.7908	1.7677	3.35058	55.6596	73.5527	-89.0115	-173.151	-71.887	130.1	86.9545	33.3679	54.9423	92.2149	-181.844	118.74	-116.279	11.0916	-200.488	164.509	-142.948	-10.885	127.268	-33.2887	-55.5927	175.783	-61.8078	192.183	-92.2467	93.8317	-84.8183	51.2407	-192.016	165.186	-106.447	158.961	-183.049	40.0923
970	3	-13.6736	1.76833	3.35083	55.528	73.6714	-89.0115	-173.151	-71.887	130.1	86.9545	33.3679	54.9423	92.2149	-181.844	118.74	-116.279	11.0916	-201.071	164.031	-142.302	-11.4754	128.268	-33.2103	-55.595	175.776	-61.799	192.175	-92.2416	93.8331	-84.8153	51.2448	-192.022	165.21	-106.469	158.962	-183.049	40.0923
970	4	3.77333	1.78252	3.37434	56.5552	73.5846	-87.1505	-168.93	-74.5425	122.172	93.2444	34.8068	54.9198	93.8029	-184.025	118.83	-116.223	11.5527	-198.763	166.309	-145.02	-9.31972	125.047	-34.3081	-55.9545	173.803	-59.4209	195.103	-95.1619	94.1514	-84.8986	50.9967	-191.742	164.545	-105.874	158.926	-183.073	40.0845
970	5	3.38269	1.78197	3.37474	56.446	73.6863	-87.1505	-168.93	-74.5425	122.172	93.2444	34.8068	54.9198	93.8029	-184.025	118.83	-116.223	11.5527	-199.46	165.513	-144.02	-9.77847	125.978	-34.2348	-55.993	173.713	-59.305	195.085	-95.1833	94.1927	-84.9115	50.9394	-191.677	164.444	-105.794	158.912	-183.071	40.0893
970	6	3.38269	1.78197	3.37474	56.446	73.6863	-87.1505	-168.93	-74.5425	122.172	93.2444	34.8068	54.9198	93.8029	-184.025	118.83	-116.223	11.5527	-199.46	165.513	-144.02	-9.77847	125.978	-34.2348	-55.993	173.713	-59.305	195.085	-95.1833	94.1927	-84.9115	50.9394	-191.677	164.444	-105.794	158.912	-183.071	40.0893
971	1	-4.87346	1.77836	3.37356	56.5337	73.6082	-87.3365	-169.146	-74.4425	122.969	92.5686	34.6944	54.9198	93.8029	-184.025	118.83	-116.223	11.5527	-199.075	165.879	-144.507	-9.45004	125.35	-34.2644	-56.0806	173.068	-58.538	196.085	-96.1789	94.2874	-84.9115	50.9394	-191.677	164.444	-105.794	158.912	-183.071	40.0893
971	2	-4.88905	1.77907	3.37395	56.4011	73.721	-87.3417	-169.193	-74.3836	122.966	92.5714	34.6763	54.9198	93.803	-184.026	118.83	-116.223	11.5528	-199.636	165.408	-143.88	-10.031	126.35	-34.1983	-56.0766	173.088	-58.5603	196.077	-96.1688	94.2846	-84.9115	50.9394	-191.677	164.444	-105.794	158.912	-183.071	40.0893
971	3	-4.87681	1.77985	3.3741	56.2691	73.8393	-87.3417	-169.193	-74.3836	122.966	92.5714	34.6763	54.9198	93.803	-184.026	118.83	-116.223	11.5528	-200.232	164.912	-143.21	-10.6198	127.35	-34.1174	-56.0831	173.069	-58.5344	196.057	-96.1583	94.2887	-84.9021	50.9496	-191.693	164.518	-105.859	158.916	-183.071	40.0893
971	4	-4.72686	1.78017	3.37422	56.1446	73.9514	-87.3417	-169.193	-74.3836	122.966	92.5714	34.6763	54.9198	93.803	-184.026	118.83	-116.223	11.5528	-200.847	164.348	-142.469	-11.1897	128.35	-34.0392	-56.0836	173.074	-58.5386	196.055	-96.1572	94.2902	-84.9227	50.879	-191.619	164.342	-105.7	158.911	-183.071	40.0893
971	5	-5.02838	1.77984	3.37077	56.2772	73.8297	-87.3417	-169.193	-74.3836	122.966	92.5714	34.6763	54.9198	93.803	-184.026	118.83	-116.223	11.5528	-200.158	164.959	-143.28	-10.5248	127.35	-34.1306	-56.0834	173.074	-58.5392	196.055	-96.1571	94.29	-84.9223	50.8809	-191.621	164.345	-105.702	158.912	-183.072	40.0881
971	6	-5.02838	1.77984	3.37077	56.2772	73.8297	-87.3417	-169.193	-74.3836	122.966	92.5714	34.6763	54.9198	93.803	-184.026	118.83	-116.223	11.5528	-200.158	164.959	-143.28	-10.5248	127.35	-34.1306	-56.0834	173.074	-58.5392	196.055	-96.1571	94.29	-84.9223	50.8809	-191.621	164.345	-105.702	158.912	-183.072	40.0881
972	1	-5.40138	1.7784	3.37035	56.3972	73.7137	-87.3804	-169.235	-74.3653	123.135	92.4272	34.6537	54.9198	93.803	-184.026	118.83	-116.223	11.5528	-199.561	165.498	-144.001	-9.97297	126.35	-34.1911	-56.0834	173.074	-58.5392	196.055	-96.1571	94.29	-84.9223	50.8809	-191.621	164.345	-105.702	158.912	-183.072	40.0881
972	2	-5.10569	1.77961	3.37153	56.2593	73.839	-87.3866	-169.291	-74.2953	123.131	92.4306	34.6322	54.9198	93.8031	-184.026	118.83	-116.223	11.5528	-200.126	165.025	-143.369	-10.5568	127.35	-34.1217	-56.0798	173.092	-58.5589	196.048	-96.1482	94.2875	-84.8272	51.1856	-191.952	165.135	-106.407	158.949	-183.072	40.0881
972	3	-4.91346	1.78034	3.37171	56.1284	73.9576	-87.3866	-169.291	-74.2953	123.131	92.4306	34.6322	54.9198	93.8031	-184.026	118.83	-116.223	11.5528	-200.716	164.535	-142.707	-11.1473	128.35	-34.041	-56.0844	173.078	-58.5408	196.034	-96.1408	94.2903	-84.8207	51.1942	-191.964	165.187	-106.453	158.952	-183.072	40.0881
972	4	-4.52509	1.78079	3.37187	56.0018	74.0725	-87.3866	-169.291	-74.2953	123.131	92.4306	34.6322	54.9198	93.8031	-184.026	118.83	-116.223	11.5528	-201.311	164.016	-142.016	-11.7298	129.35	-33.9618	-56.0847	173.082	-58.5439	196.032	-96.14	94.2915	-84.833	51.1508	-191.919	165.081	-106.357	158.949	-183.072	40.0881
972	5	-6.18225	1.78523	3.36026	56.1552	73.9184	-87.3866	-169.291	-74.2953	123.131	92.4306	34.6322	54.9198	93.8031	-184.026	118.83	-116.223	11.5528	-200.317	164.999	-143.002	-10.7298	128.352	-34.4421	-56.0892	173.072	-58.5309	196.036	-96.1492	94.2968	-84.8334	51.1492	-191.917	165.079	-106.356	158.947	-183.068	40.0899
972	6	-6.18225	1.78523	3.36026	56.1552	73.9184	-87.3866	-169.291	-74.2953	123.131	92.4306	34.6322	54.9198	93.8031	-184.026	118.83	-116.223	11.5528	-200.317	164.999	-143.002	-10.7298	128.352	-34.4421	-56.0892	173.072	-58.5309	196.036	-96.1492	94.2968	-84.8334	51.1492	-191.917	165.079	-106.356	158.947	-183.068	40.0899
973	1	-7.675	1.78291	3.35955	56.282	73.7999	-87.4801	-169.39	-74.2541	123.543	92.0802	34.5788	54.9198	93.8031	-184.026	118.83	-116.223	11.5528	-199.72	165.545	-143.733	-10.177	127.352	-34.5042	-56.1206	172.826	-58.2398	196.425	-96.5345	94.3316	-84.8334	51.1492	-191.917	165.079	-106.356	158.947	-183.068	40.0899
973	2	-7.38671	1.78359	3.35991	56.1505	73.9141	-87.4844	-169.429	-74.2057	123.54	92.0826	34.564	54.9198	93.8031	-184.026	118.83	-116.223	11.5528	-200.284	165.068	-143.095	-10.7632	128.352	-34.4326	-56.1162	172.848	-58.2647	196.415	-96.5231	94.3284	-84.8334	51.1492	-191.917	165.079	-106.356	158.947	-183.068	40.0899
973	3	-6.96831	1.78432	3.36009	56.0198	74.0335	-87.4844	-169.429	-74.2057	123.54	92.0826	34.564	54.9198	93.8031	-184.026	118.83	-116.223	11.5528	-200.875	164.572	-142.425	-11.3567	129.352	-34.3493	-56.1212	172.833	-58.2445	196.4	-96.5146	94.3316	-84.827	51.1577	-191.928	165.13	-106.401	158.95	-183.068	40.0899
973	4	-6.31422	1.78471	3.3602	55.894	74.1479	-87.4844	-169.429	-74.2057	123.54	92.0826	34.564	54.9198	93.8031	-184.026	118.83	-116.223	11.5528	-201.472	164.044	-141.722	-11.9413	130.352	-34.2675	-56.122	172.841	-58.2514	196.396	-96.5132	94.3343	-84.8453	51.0929	-191.861	164.972	-106.258	158.946	-183.068	40.0899
973	5	-7.78917	1.78072	3.35798	55.8802	74.1787	-87.4844	-169.429	-74.2057	123.54	92.0826	34.564	54.9198	93.8031	-184.026	118.83	-116.223	11.5528	-201.472	164.044	-141.722	-11.9413	130.352	-34.2675	-56.4637	172.12	-57.2514	196.588	-97.1074	94.7316	-84.893	50.8815	-191.592	164.664	-106.061	158.796	-182.931	40.1884
973	6	-7.78917	1.78072	3.35798	55.8802	74.1787	-87.4844	-169.429	-74.2057	123.54	92.0826	34.564	54.9198	93.8031	-184.026	118.83	-116.223	11.5528	-201.472	164.044	-141.722	-11.9413	130.352	-34.2675	-56.4637	172.12	-57.2514	196.588	-97.1074	94.7316	-84.893	50.8815	-191.592	164.664	-106.061	158.796	-182.931	40.1884
974	1	-14.1403	1.77859	3.35809	55.8939	74.1836	-87.6184	-169.565	-74.1522	124.136	91.574	34.4894	54.9198	93.8031	-184.026	118.83	-116.223	11.5528	-201.53	163.986	-141.664	-11.9998	130.41	-34.2165	-56.5379	171.504	-56.5256	197.588	-98.0937	94.8154	-84.893	50.8815	-191.592	164.664	-106.061	158.796	-182.931	40.1884
974	2	-13.4412	1.78862	3.34987	56.0448	74.0308	-87.6196	-169.576	-74.1385	124.136	91.5747	34.4852	54.9198	93.8031	-184.026	118.83	-116.223	11.5528	-200.534	164.986	-142.663	-11.0108	129.42	-34.5578	-56.5369	171.509	-56.5313	197.585	-98.0909	94.8147	-84.893	50.8815	-191.592	164.664	-106.061	158.796	-182.931	40.1884
974	3	-13.9697	1.78934	3.35005	55.9145	74.1507	-87.6196	-169.576	-74.1385	124.136	91.5747	34.4852	54.9198	93.8031	-184.026	118.83	-116.223	11.5528	-201.123	164.488	-141.989	-11.6081	130.42	-34.4719	-56.5417	171.495	-56.5124	197.571	-98.0835	94.8176	-84.8858	50.8902	-191.604	164.72	-106.111	158.799	-182.931	40.1884
974	4	-14.4194	1.78983	3.35026	55.7885	74.2675	-87.6196	-169.576	-74.1385	124.136	91.5747	34.4852	54.9198	93.8031	-184.026	118.83	-116.223	11.5528	-201.717	163.959	-141.284	-12.197	131.42	-34.3875	-56.5417	171.496	-56.513	197.571	-98.0833	94.8179	-84.8938	50.862	-191.575	164.651	-106.049	158.797	-182.931	40.1884
974	5	-14.2059	1.78309	3.36118	55.6388	74.4254	-87.6196	-169.576	-74.1385	124.136	91.5747	34.4852	54.9198	93.8031	-184.026	118.83	-116.223	11.5528	-202.709	162.977	-140.3	-13.197	132.417	-33.8486	-56.5414	171.496	-56.514	197.571	-98.0831	94.8176	-84.8934	50.8636	-191.577	164.654	-106.051	158.798	-182.931	40.188
974	6	-14.2059	1.78309	3.36118	55.6388	74.4254	-87.6196	-169.576	-74.1385	124.136	91.5747	34.4852	54.9198	93.8031	-184.026	118.83	-116.223	11.5528	-202.709	162.977	-140.3	-13.197	132.417	-33.8486	-56.5414	171.496	-56.514	197.571	-98.0831	94.8176	-84.8934	50.8636	-191.577	164.654	-106.051	158.798	-182.931	40.188
975	1	-14.7157	1.78282	3.36113	55.4987	74.5437	-87.6659	-169.62	-74.1221	124.345	91.396	34.4602	54.9198	93.8031	-184.026	118.83	-116.223	11.5528	-203.263	162.567	-139.738	-13.8463	133.417	-33.7416	-56.5414	171.496	-56.514	197.571	-98.0831	94.8176	-84.8934	50.8636	-191.577	164.654	-106.051	158.798	-182.931	40.188
975	2	-14.5336	1.78219	3.36109	55.6244	74.4227	-87.6708	-169.665	-74.0666	124.341	91.3988	34.4432	54.9197	93.8032	-184.026	118.83	-116.223	11.5529	-202.674	163.056	-140.406	-13.2355	132.417	-33.8369	-56.5364	171.522	-56.543	197.559	-98.069	94.8141	-84.8934	50.8636	-191.577	164.654	-106.051	158.798	-182.931	40.188
975	3	-14.242	1.78163	3.36083	55.7511	74.3046	-87.6708	-169.665	-74.0666	124.341	91.3988	34.4432	54.9197	93.8032	-184.026	118.83	-116.223	11.5529	-202.114	163.525	-141.038	-12.6341	131.417	-33.9186	-56.5421	171.505	-56.5201	197.542	-98.0604	94.8176	-84.8854	50.8731	-191.59	164.717	-106.107	158.801	-182.931	40.188
975	4	-13.8581	1.7807	3.36054	55.8833	74.1813	-87.6708	-169.665	-74.0666	124.341	91.3988	34.4432	54.9197	93.8032	-184.026	118.83	-116.223	11.5529	-201.562	163.95	-141.625	-12.0206	130.417	-34.0026	-56.5427	171.511	-56.5252	197.539	-98.0591	94.8196	-84.9024	50.8134	-191.529	164.571	-105.974	158.798	-182.931	40.188
975	5	-13.1034	1.77271	3.37114	55.7324	74.3364	-87.6708	-169.665	-74.0666	124.341	91.3988	34.4432	54.9197	93.8032	-184.026	118.83	-116.223	11.5529	-202.547	162.985	-140.655	-13.0206	131.412	-33.729	-56.5417	171.513	-56.5284	197.54	-98.0584	94.8185	-84.9012	50.8184	-191.534	164.579	-105.981	158.799	-182.931	40.1866
975	6	-13.1034	1.77271	3.37114	55.7324	74.3364	-87.6708	-169.665	-74.0666	124.341	91.3988	34.4432	54.9197	93.8032	-184.026	118.83	-116.223	11.5529	-202.547	162.985	-140.655	-13.0206	131.412	-33.729	-56.5417	171.513	-56.5284	197.54	-98.0584	94.8185	-84.9012	50.8184	-191.534	164.579	-105.981	158.799	-182.931	40.1866
976	1	-13.8194	1.77246	3.37109	55.5923	74.4571	-87.7159	-169.707	-74.0522	124.547	91.223	34.4193	54.9197	93.8032	-184.026	118.83	-116.223	11.5529	-203.102	162.578	-140.098	-13.6655	132.412	-33.6247	-56.5417	171.513	-56.5284	197.54	-98.0584	94.8185	-84.9012	50.8184	-191.534	164.579	-105.981	158.799	-182.931	40.1866
976	2	-13.3706	1.77184	3.37111	55.7175	74.3313	-87.7216	-169.759	-73.9871	124.543	91.2264	34.3994	54.9197	93.8035	-184.026	118.83	-116.223	11.553	-202.511	163.063	-140.761	-13.0585	131.412	-33.7177	-56.529	171.579	-56.6019	197.51	-98.0226	94.8096	-84.9012	50.8184	-191.534	164.579	-105.981	158.799	-182.931	40.1866
976	3	-12.9434	1.77128	3.37086	55.8445	74.2138	-87.7216	-169.759	-73.9871	124.543	91.2264	34.3994	54.9197	93.8035	-184.026	118.83	-116.223	11.553	-201.95	163.528	-141.387	-12.4606	130.412	-33.7968	-56.5347	171.562	-56.5788	197.493	-98.0143	94.8132	-84.8928	50.828	-191.548	164.646	-106.04	158.803	-182.931	40.1866
976	4	-12.462	1.77028	3.37051	55.9776	74.0901	-87.7216	-169.759	-73.9871	124.543	91.2264	34.3994	54.9197	93.8035	-184.026	118.83	-116.223	11.553	-201.4	163.944	-141.962	-11.8493	129.412	-33.8784	-56.5357	171.572	-56.5877	197.488	-98.0116	94.8165	-84.9162	50.7467	-191.464	164.445	-105.858	158.797	-182.931	40.1866
976	5	-11.9101	1.76542	3.38303	55.8256	74.2437	-87.7216	-169.759	-73.9871	124.543	91.2264	34.3994	54.9197	93.8035	-184.026	118.83	-116.223	11.553	-202.379	162.993	-141.005	-12.8493	130.404	-33.7002	-56.535	171.574	-56.59	197.488	-98.0109	94.8156	-84.9152	50.7512	-191.469	164.453	-105.864	158.799	-182.932	40.1848
976	6	-11.9101	1.76542	3.38303	55.8256	74.2437	-87.7216	-169.759	-73.9871	124.543	91.2264	34.3994	54.9197	93.8035	-184.026	118.83	-116.223	11.553	-202.379	162.993	-141.005	-12.8493	130.404	-33.7002	-56.535	171.574	-56.59	197.488	-98.0109	94.8156	-84.9152	50.7512	-191.469	164.453	-105.864	158.799	-182.932	40.1848
977	1	-13.6198	1.76434	3.38267	55.6956	74.3626	-87.8163	-169.843	-73.9605	124.977	90.8546	34.3505	54.9197	93.8035	-184.026	118.83	-116.223	11.553	-202.936	162.589	-140.452	-13.49	131.404	-33.5984	-56.5627	171.33	-56.3049	197.888	-98.4039	94.8476	-84.9152	50.7512	-191.469	164.453	-105.864	158.799	-182.932	40.1848
977	2	-13.2118	1.76487	3.38379	55.728	74.3354	-87.8213	-169.889	-73.9035	124.973	90.8576	34.3331	54.9197	93.8038	-184.027	118.83	-116.223	11.5531	-202.744	162.745	-140.665	-13.2948	131.081	-33.6277	-56.5549	171.371	-56.3498	197.869	-98.3817	94.8423	-84.7957	51.1395	-191.89	165.453	-106.756	158.846	-182.932	40.1848
977	3	-12.7424	1.76438	3.38352	55.8545	74.2189	-87.8213	-169.889	-73.9035	124.973	90.8576	34.3331	54.9197	93.8038	-184.027	118.83	-116.223	11.5531	-202.188	163.201	-141.279	-12.6989	130.081	-33.7043	-56.5628	171.346	-56.3178	197.848	-98.3712	94.8471	-84.7843	51.1558	-191.912	165.545	-106.838	158.851	-182.932	40.1848
977	4	-12.2693	1.76312	3.38301	55.9899	74.0905	-87.8213	-169.889	-73.9035	124.973	90.8576	34.3331	54.9197	93.8038	-184.027	118.83	-116.223	11.5531	-201.651	163.58	-141.811	-12.0814	129.081	-33.7844	-56.5645	171.365	-56.3345	197.836	-98.3651	94.853	-84.8305	50.9913	-191.74	165.146	-106.476	158.839	-182.932	40.1848
977	5	-13.5135	1.75912	3.38082	55.9798	74.1227	-87.8213	-169.889	-73.9035	124.973	90.8576	34.3331	54.9197	93.8038	-184.027	118.83	-116.223	11.5531	-201.651	163.58	-141.811	-12.0814	129.081	-33.7844	-56.9068	170.642	-55.3345	198.045	-98.9773	95.2511	-84.8793	50.7726	-191.464	164.824	-106.268	158.69	-182.799	40.2848
977	6	-13.5135	1.75912	3.38082	55.9798	74.1227	-87.8213	-169.889	-73.9035	124.973	90.8576	34.3331	54.9197	93.8038	-184.027	118.83	-116.223	11.5531	-201.651	163.58	-141.811	-12.0814	129.081	-33.7844	-56.9068	170.642	-55.3345	198.045	-98.9773	95.2511	-84.8793	50.7726	-191.464	164.824	-106.268	158.69	-182.799	40.2848
978	1	-14.2649	1.75935	3.38093	55.8456	74.2416	-87.8414	-169.906	-73.899	125.067	90.7776	34.3231	54.9197	93.8038	-184.027	118.83	-116.223	11.5531	-202.218	163.14	-141.215	-12.6955	130.081	-33.6957	-56.9068	170.642	-55.3345	198.045	-98.9773	95.2511	-84.8793	50.7726	-191.464	164.824	-106.268	158.69	-182.799	40.2848
978	2	-13.4918	1.75869	3.38109	55.9693	74.1095	-87.848	-169.968	-73.8231	125.062	90.7816	34.2999	54.9197	93.8041	-184.027	118.83	-116.223	11.5532	-201.631	163.618	-141.863	-12.097	129.081	-33.7814	-56.8682	170.847	-55.5613	197.947	-98.862	95.2243	-84.8793	50.7726	-191.464	164.824	-106.268	158.69	-182.799	40.2848
978	3	-12.8708	1.75806	3.38088	56.0981	73.9926	-87.848	-169.968	-73.8231	125.062	90.7816	34.2999	54.9197	93.8041	-184.027	118.83	-116.223	11.5532	-201.061	164.084	-142.491	-11.5046	128.081	-33.8584	-56.8712	170.838	-55.5492	197.939	-98.8582	95.2261	-84.8752	50.7776	-191.471	164.857	-106.297	158.691	-182.799	40.2848
978	4	-13.8975	1.76106	3.36808	56.2536	73.8392	-87.848	-169.968	-73.8231	125.062	90.7816	34.2999	54.9197	93.8041	-184.027	118.83	-116.223	11.5532	-200.067	165.07	-143.48	-10.5046	127.083	-34.1654	-56.8713	170.839	-55.5501	197.939	-98.8578	95.2264	-84.8839	50.7471	-191.439	164.782	-106.229	158.689	-182.799	40.2848
978	5	-13.0983	1.76088	3.36787	56.3788	73.7265	-87.848	-169.968	-73.8231	125.062	90.7816	34.2999	54.9197	93.8041	-184.027	118.83	-116.223	11.5532	-199.421	165.701	-144.298	-9.95288	126.083	-34.244	-56.8534	170.881	-55.6042	197.944	-98.8459	95.2075	-84.874	50.7922	-191.49	164.861	-106.292	158.7	-182.8	40.2782
978	6	-13.0983	1.76088	3.36787	56.3788	73.7265	-87.848	-169.968	-73.8231	125.062	90.7816	34.2999	54.9197	93.8041	-184.027	118.83	-116.223	11.5532	-199.421	165.701	-144.298	-9.95288	126.083	-34.244	-56.8534	170.881	-55.6042	197.944	-98.8459	95.2075	-84.874	50.7922	-191.49	164.861	-106.292	158.7	-182.8	40.2782
979	1	-14.8398	1.75865	3.36704	56.4227	73.7099	-87.9753	-170.069	-73.7994	125.657	90.2713	34.2379	54.9197	93.8041	-184.027	118.83	-116.223	11.5532	-199.337	165.779	-144.401	-9.87954	125.946	-34.2514	-56.9209	170.268	-54.8906	198.944	-99.8266	95.2853	-84.874	50.7922	-191.49	164.861	-106.292	158.7	-182.8	40.2782
979	2	-15.3321	1.75966	3.36795	56.2864	73.8282	-87.9816	-170.128	-73.7272	125.652	90.2752	34.2159	54.9197	93.8044	-184.028	118.83	-116.223	11.5533	-199.904	165.303	-143.766	-10.4607	126.946	-34.183	-56.9111	170.321	-54.9488	198.918	-99.7964	95.2785	-84.8177	50.9792	-191.692	165.335	-106.715	158.722	-182.8	40.2782
979	3	-16.0234	1.7604	3.36813	56.1553	73.9466	-87.9816	-170.128	-73.7272	125.652	90.2752	34.2159	54.9197	93.8044	-184.028	118.83	-116.223	11.5533	-200.498	164.808	-143.099	-11.049	127.946	-34.1027	-56.9166	170.304	-54.9266	198.904	-99.7894	95.2819	-84.8105	50.9892	-191.705	165.393	-106.767	158.726	-182.8	40.2782
979	4	-16.6999	1.76085	3.36832	56.0289	74.0608	-87.9816	-170.128	-73.7272	125.652	90.2752	34.2159	54.9197	93.8044	-184.028	118.83	-116.223	11.5533	-201.101	164.276	-142.392	-11.6266	128.946	-34.024	-56.9168	170.305	-54.9279	198.903	-99.7889	95.2824	-84.8222	50.9476	-191.662	165.292	-106.675	158.723	-182.8	40.2782
979	5	-17.5424	1.75684	3.36652	56.0158	74.0968	-87.9816	-170.128	-73.7272	125.652	90.2752	34.2159	54.9197	93.8044	-184.028	118.83	-116.223	11.5533	-201.126	164.25	-142.367	-11.6517	128.971	-33.9989	-57.2578	169.572	-53.9279	199.073	-100.351	95.6737	-84.8881	50.6496	-191.3	164.824	-106.344	158.565	-182.684	40.3887
979	6	-17.5424	1.75684	3.36652	56.0158	74.0968	-87.9816	-170.128	-73.7272	125.652	90.2752	34.2159	54.9197	93.8044	-184.028	118.83	-116.223	11.5533	-201.126	164.25	-142.367	-11.6517	128.971	-33.9989	-57.2578	169.572	-53.9279	199.073	-100.351	95.6737	-84.8881	50.6496	-191.3	164.824	-106.344	158.565	-182.684	40.3887
980	1	-14.6456	1.76402	3.36303	56.3047	73.7931	-87.9196	-170.085	-73.781	125.334	90.5917	34.245	54.9257	93.8579	-184.089	118.87	-116.263	11.5587	-199.948	165.558	-143.73	-10.5614	127.735	-34.9781	-56.7144	170.011	-54.5518	200.65	-101.314	95.4666	-84.4513	49.8146	-190.293	163.495	-104.82	158.629	-182.69	40.3839
980	2	-15.116	1.76488	3.36378	56.1696	73.9085	-87.9251	-170.136	-73.7179	125.33	90.595	34.2257	54.9257	93.8581	-184.09	118.87	-116.263	11.5588	-200.518	165.074	-143.083	-11.1472	128.735	-34.9047	-56.702	170.079	-54.6268	200.615	-101.274	95.458	-84.4157	49.9272	-190.416	163.795	-105.087	158.643	-182.69	40.3839
980	3	-15.7056	1.76559	3.36398	56.0399	74.0273	-87.9251	-170.136	-73.7179	125.33	90.595	34.2257	54.9257	93.8581	-184.09	118.87	-116.263	11.5588	-201.108	164.577	-142.412	-11.7394	129.735	-34.8216	-56.7056	170.068	-54.612	200.605	-101.269	95.4603	-84.4109	49.9311	-190.422	163.831	-105.119	158.645	-182.69	40.3839
980	4	-15.3309	1.75976	3.37554	55.8926	74.1759	-87.9251	-170.136	-73.7179	125.33	90.595	34.2257	54.9257	93.8581	-184.09	118.87	-116.263	11.5588	-202.093	163.577	-141.416	-12.7129	130.713	-34.6587	-56.7059	170.07	-54.6143	200.604	-101.268	95.4612	-84.42	49.9002	-190.39	163.753	-105.048	158.643	-182.69	40.3839
980	5	-14.6664	1.76398	3.378	55.888	74.1338	-87.9251	-170.136	-73.7179	125.33	90.595	34.2257	54.9257	93.8581	-184.09	118.87	-116.263	11.5588	-202.093	163.577	-141.416	-12.7129	130.713	-34.6587	-56.3462	170.758	-55.6143	200.22	-100.425	95.0164	-84.4193	49.9038	-190.397	163.753	-105.044	158.653	-182.855	40.334
980	6	-14.6664	1.76398	3.378	55.888	74.1338	-87.9251	-170.136	-73.7179	125.33	90.595	34.2257	54.9257	93.8581	-184.09	118.87	-116.263	11.5588	-202.093	163.577	-141.416	-12.7129	130.713	-34.6587	-56.3462	170.758	-55.6143	200.22	-100.425	95.0164	-84.4193	49.9038	-190.397	163.753	-105.044	158.653	-182.855	40.334
981	1	-15.3123	1.76409	3.37807	55.7529	74.2539	-87.9519	-170.155	-73.7146	125.457	90.4852	34.2134	54.9257	93.8581	-184.09	118.87	-116.263	11.5588	-202.66	163.14	-140.821	-13.3374	131.713	-34.5627	-56.3462	170.758	-55.6143	200.22	-100.425	95.0164	-84.4193	49.9038	-190.397	163.753	-105.044	158.653	-182.855	40.334
981	2	-14.7244	1.7644	3.37931	55.8212	74.1828	-87.9598	-170.228	-73.6251	125.452	90.4898	34.1862	54.9257	93.8584	-184.09	118.87	-116.263	11.5589	-202.285	163.45	-141.242	-12.9559	131.079	-34.62	-56.3231	170.882	-55.7525	200.158	-100.353	95.0002	-84.3007	50.2836	-190.81	164.753	-105.936	158.7	-182.855	40.334
981	3	-14.2739	1.76382	3.37907	55.9483	74.0654	-87.9598	-170.228	-73.6251	125.452	90.4898	34.1862	54.9257	93.8584	-184.09	118.87	-116.263	11.5589	-201.719	163.92	-141.876	-12.3601	130.079	-34.6995	-56.3283	170.866	-55.731	200.144	-100.346	95.0035	-84.2937	50.2913	-190.821	164.808	-105.985	158.703	-182.855	40.334
981	4	-13.7709	1.76284	3.37874	56.0805	73.9428	-87.9598	-170.228	-73.6251	125.452	90.4898	34.1862	54.9257	93.8584	-184.09	118.87	-116.263	11.5589	-201.16	164.354	-142.471	-11.7543	129.079	-34.7808	-56.3292	170.875	-55.7391	200.138	-100.343	95.0065	-84.3139	50.2206	-190.748	164.633	-105.826	158.698	-182.855	40.334
981	5	-12.9076	1.76673	3.38054	56.0997	73.9036	-87.9598	-170.228	-73.6251	125.452	90.4898	34.1862	54.9257	93.8584	-184.09	118.87	-116.263	11.5589	-201.16	164.354	-142.471	-11.7543	129.079	-34.7808	-55.9963	171.654	-56.7391	200.265	-100.139	94.6529	-84.2075	50.7187	-191.308	165.491	-106.508	158.818	-182.883	40.2222
981	6	-12.9076	1.76673	3.38054	56.0997	73.9036	-87.9598	-170.228	-73.6251	125.452	90.4898	34.1862	54.9257	93.8584	-184.09	118.87	-116.263	11.5589	-201.16	164.354	-142.471	-11.7543	129.079	-34.7808	-55.9963	171.654	-56.7391	200.265	-100.139	94.6529	-84.2075	50.7187	-191.308	165.491	-106.508	158.818	-182.883	40.2222
982	1	-14.5473	1.76468	3.37976	56.1286	73.9017	-88.0804	-170.31	-73.6166	126.029	89.9911	34.1323	54.9257	93.8585	-184.09	118.87	-116.263	11.5589	-201.162	164.351	-142.469	-11.7566	129.082	-34.7785	-56.0515	171.068	-56.0622	201.265	-101.109	94.7246	-84.2075	50.7187	-191.308	165.491	-106.508	158.818	-182.883	40.2222
982	2	-13.4548	1.76856	3.3681	56.2486	73.7111	-87.9843	-170.555	-73.4342	125.646	90.395	34.1448	54.9228	93.9822	-184.257	118.856	-116.237	11.601	-200.393	165.121	-143.171	-10.9613	128.444	-35.6569	-55.2726	172.634	-57.6554	200.618	-100.489	94.7985	-84.1962	50.7441	-191.337	165.567	-106.574	158.822	-182.881	40.2227
982	3	-14.0584	1.76928	3.3683	56.1186	73.8304	-87.9843	-170.555	-73.4342	125.646	90.395	34.1448	54.9228	93.9822	-184.257	118.856	-116.237	11.601	-200.984	164.623	-142.5	-11.5534	129.444	-35.5741	-55.277	172.621	-57.6374	200.606	-100.483	94.8014	-84.1902	50.7526	-191.349	165.615	-106.617	158.825	-182.881	40.2227
982	4	-14.3763	1.76955	3.37453	55.9834	73.9583	-87.9843	-170.555	-73.4342	125.646	90.395	34.1448	54.9228	93.9822	-184.257	118.856	-116.237	11.601	-201.732	163.969	-141.627	-12.293	130.444	-35.4708	-55.2771	172.621	-57.6379	200.605	-100.483	94.8016	-84.1988	50.7213	-191.316	165.539	-106.548	158.823	-182.881	40.2227
982	5	-14.3515	1.76929	3.36407	56.1308	73.8183	-87.9843	-170.555	-73.4342	125.646	90.395	34.1448	54.9228	93.9822	-184.257	118.856	-116.237	11.601	-200.909	164.62	-142.519	-11.4092	129.444	-35.593	-55.285	172.607	-57.6162	200.615	-100.503	94.8117	-84.1986	50.722	-191.316	165.543	-106.554	158.819	-182.872	40.2249
982	6	-14.3515	1.76929	3.36407	56.1308	73.8183	-87.9843	-170.555	-73.4342	125.646	90.395	34.1448	54.9228	93.9822	-184.257	118.856	-116.237	11.601	-200.909	164.62	-142.519	-11.4092	129.444	-35.593	-55.285	172.607	-57.6162	200.615	-100.503	94.8117	-84.1986	50.722	-191.316	165.543	-106.554	158.819	-182.872	40.2249
983	1	-13.9238	1.76839	3.36335	56.2575	73.6998	-87.9979	-170.562	-73.4349	125.711	90.3384	34.139	54.9228	93.9822	-184.257	118.856	-116.237	11.601	-200.313	165.136	-143.213	-10.8164	128.444	-35.6691	-55.285	172.607	-57.6162	200.615	-100.503	94.8117	-84.1986	50.722	-191.316	165.543	-106.554	158.819	-182.872	40.2249
983	2	-14.4659	1.76905	3.3637	56.1272	73.8153	-88.0009	-170.59	-73.4007	125.708	90.3401	34.1286	54.9228	93.9823	-184.257	118.856	-116.237	11.601	-200.883	164.655	-142.567	-11.4057	129.444	-35.5936	-55.2803	172.631	-57.6436	200.604	-100.49	94.8084	-84.1986	50.722	-191.316	165.543	-106.554	158.819	-182.872	40.2249
983	3	-14.9853	1.76969	3.36407	55.9978	73.935	-88.0009	-170.59	-73.4007	125.708	90.3401	34.1286	54.9228	93.9823	-184.257	118.856	-116.237	11.601	-201.471	164.162	-141.902	-12.0045	130.444	-35.5104	-55.2826	172.624	-57.6344	200.598	-100.487	94.8098	-84.1956	50.7263	-191.321	165.567	-106.575	158.82	-182.872	40.2249
983	4	-16.1292	1.77683	3.35403	56.1516	73.7794	-88.0009	-170.59	-73.4007	125.708	90.3401	34.1286	54.9228	93.9823	-184.257	118.856	-116.237	11.601	-200.476	165.151	-142.892	-11.0045	129.446	-35.914	-55.2826	172.625	-57.6348	200.597	-100.486	94.81	-84.2037	50.6968	-191.291	165.496	-106.51	158.818	-182.872	40.2249
983	5	-16.7075	1.77695	3.35436	56.0282	73.8947	-88.0009	-170.59	-73.4007	125.708	90.3401	34.1286	54.9228	93.9823	-184.257	118.856	-116.237	11.601	-201.109	164.517	-142.071	-11.5694	130.446	-35.8325	-55.293	172.606	-57.6063	200.609	-100.512	94.8232	-84.2037	50.6969	-191.289	165.5	-106.516	158.813	-182.858	40.2287
983	6	-16.7075	1.77695	3.35436	56.0282	73.8947	-88.0009	-170.59	-73.4007	125.708	90.3401	34.1286	54.9228	93.9823	-184.257	118.856	-116.237	11.601	-201.109	164.517	-142.071	-11.5694	130.446	-35.8325	-55.293	172.606	-57.6063	200.609	-100.512	94.8232	-84.2037	50.6969	-191.289	165.5	-106.516	158.813	-182.858	40.2287
984	1	-17.392	1.77473	3.35359	56.1714	73.7747	-88.0956	-170.635	-73.4071	126.161	89.9454	34.0891	54.9228	93.9823	-184.257	118.856	-116.237	11.601	-200.527	165.026	-142.756	-10.986	129.446	-35.9087	-55.3264	172.232	-57.1754	201.242	-101.125	94.8697	-84.2037	50.6969	-191.289	165.5	-106.516	158.813	-182.858	40.2287
984	2	-17.7619	1.77555	3.35421	56.0394	73.8951	-88.0994	-170.67	-73.3636	126.158	89.9476	34.0759	54.9228	93.9823	-184.257	118.856	-116.237	11.601	-201.095	164.543	-142.108	-11.579	130.446	-35.8311	-55.3216	172.257	-57.2036	201.23	-101.111	94.8663	-84.1722	50.8054	-191.406	165.77	-106.758	158.825	-182.858	40.2287
984	3	-18.1771	1.77621	3.35444	55.9105	74.0154	-88.0994	-170.67	-73.3636	126.158	89.9476	34.0759	54.9228	93.9823	-184.257	118.856	-116.237	11.601	-201.676	164.052	-141.443	-12.1779	131.446	-35.7459	-55.3242	172.249	-57.1932	201.222	-101.107	94.8679	-84.1693	50.8099	-191.412	165.794	-106.779	158.826	-182.858	40.2287
984	4	-15.0769	1.76674	3.36909	56.0826	73.8862	-88.0413	-170.604	-73.3841	125.941	90.1168	34.1175	54.9222	94.0114	-184.298	118.855	-116.233	11.6105	-201.228	164.227	-142.042	-11.8225	129.94	-35.5973	-55.3274	172.218	-57.1555	201.299	-101.181	94.8734	-84.1788	50.7755	-191.376	165.711	-106.704	158.824	-182.859	40.2285
984	5	-15.9633	1.76215	3.36626	56.0743	73.9103	-88.0413	-170.604	-73.3841	125.941	90.1168	34.1175	54.9222	94.0114	-184.298	118.855	-116.233	11.6105	-201.228	164.227	-142.042	-11.8225	129.94	-35.5973	-55.694	171.557	-56.1555	201.767	-102.143	95.3443	-84.1714	50.8134	-191.353	165.914	-106.972	158.626	-182.503	40.3151
984	6	-15.9633	1.76215	3.36626	56.0743	73.9103	-88.0413	-170.604	-73.3841	125.941	90.1168	34.1175	54.9222	94.0114	-184.298	118.855	-116.233	11.6105	-201.228	164.227	-142.042	-11.8225	129.94	-35.5973	-55.694	171.557	-56.1555	201.767	-102.143	95.3443	-84.1714	50.8134	-191.353	165.914	-106.972	158.626	-182.503	40.3151
985	1	-13.1904	1.76832	3.36599	56.1967	73.9415	-87.713	-170.753	-73.2628	124.649	91.3427	34.2643	54.9103	94.2713	-184.667	118.799	-116.148	11.71	-201.396	164.211	-141.775	-12.0066	130.683	-36.1151	-55.4934	171.221	-55.6534	204.023	-104.251	95.4793	-84.1999	50.2588	-190.724	164.844	-105.958	158.549	-182.474	40.3231
985	2	-12.7509	1.76897	3.36743	56.1823	73.9405	-87.7213	-170.828	-73.1703	124.644	91.3468	34.236	54.9102	94.2716	-184.667	118.799	-116.148	11.7101	-201.396	164.211	-141.775	-12.0068	130.683	-36.1149	-55.4476	171.476	-55.9345	203.89	-104.1	95.4468	-84.0831	50.6535	-191.149	165.844	-106.853	158.596	-182.474	40.3231
985	3	-16.3259	1.7606	3.36652	56.0445	73.8743	-88.1735	-170.829	-73.1642	126.392	89.7043	34.0133	54.916	93.9095	-184.174	118.809	-116.194	11.5943	-201.226	164.177	-141.989	-11.7297	129.79	-35.547	-55.6846	171.923	-56.5439	201.379	-101.78	95.331	-84.0292	51.1605	-191.729	166.832	-107.77	158.696	-182.511	40.3115
985	4	-14.9016	1.75717	3.37938	55.8961	74.0224	-88.1735	-170.829	-73.1642	126.392	89.7043	34.0133	54.916	93.9095	-184.174	118.809	-116.194	11.5943	-202.219	163.177	-140.991	-12.7186	130.781	-35.1508	-55.6864	171.939	-56.5585	201.37	-101.775	95.3366	-84.064	51.0271	-191.592	166.522	-107.489	158.687	-182.511	40.3115
985	5	-15.5384	1.75261	3.37655	55.8888	74.0475	-88.1735	-170.829	-73.1642	126.392	89.7043	34.0133	54.916	93.9095	-184.174	118.809	-116.194	11.5943	-202.219	163.177	-140.991	-12.7186	130.781	-35.1508	-56.06	171.283	-55.5585	201.857	-102.769	95.8187	-84.0494	51.1005	-191.603	166.798	-107.825	158.482	-182.138	40.399
985	6	-15.5384	1.75261	3.37655	55.8888	74.0475	-88.1735	-170.829	-73.1642	126.392	89.7043	34.0133	54.916	93.9095	-184.174	118.809	-116.194	11.5943	-202.219	163.177	-140.991	-12.7186	130.781	-35.1508	-56.06	171.283	-55.5585	201.857	-102.769	95.8187	-84.0494	51.1005	-191.603	166.798	-107.825	158.482	-182.138	40.399
986	1	-20.309	1.75266	3.37661	55.7533	74.1683	-88.2016	-170.838	-73.1717	126.532	89.5832	34.0028	54.916	93.9095	-184.174	118.809	-116.194	11.5943	-202.784	162.746	-140.403	-13.3472	131.781	-35.0532	-56.06	171.283	-55.5585	201.857	-102.769	95.8187	-84.0494	51.1005	-191.603	166.798	-107.825	158.482	-182.138	40.399
986	2	-19.7961	1.75321	3.37767	55.7878	74.1425	-88.2066	-170.885	-73.1151	126.528	89.5861	33.9857	54.916	93.9096	-184.174	118.809	-116.194	11.5944	-202.593	162.903	-140.617	-13.1506	131.456	-35.0827	-56.0468	171.355	-55.6382	201.821	-102.727	95.8093	-83.9357	51.5225	-192.051	167.798	-108.722	158.527	-182.138	40.399
986	3	-19.2862	1.75268	3.37741	55.9146	74.0261	-88.2066	-170.885	-73.1151	126.528	89.5861	33.9857	54.916	93.9096	-184.174	118.809	-116.194	11.5944	-202.034	163.364	-141.238	-12.5524	130.456	-35.1617	-56.0547	171.331	-55.606	201.801	-102.717	95.8143	-83.9256	51.5454	-192.078	167.883	-108.798	158.531	-182.138	40.399
986	4	-18.7992	1.75157	3.377	56.0477	73.8987	-88.2066	-170.885	-73.1151	126.528	89.5861	33.9857	54.916	93.9096	-184.174	118.809	-116.194	11.5944	-201.489	163.767	-141.799	-11.9382	129.456	-35.2431	-56.0555	171.338	-55.6126	201.796	-102.715	95.8167	-83.9599	51.4085	-191.937	167.574	-108.517	158.522	-182.138	40.399
986	5	-18.2619	1.74958	3.36854	56.1911	73.7666	-88.2066	-170.885	-73.1151	126.528	89.5861	33.9857	54.916	93.9096	-184.174	118.809	-116.194	11.5944	-200.743	164.343	-142.59	-11.1344	128.456	-35.3505	-56.0857	171.286	-55.5332	201.837	-102.797	95.8559	-83.9584	51.4159	-191.94	167.597	-108.544	158.508	-182.109	40.4058
986	6	-18.2619	1.74958	3.36854	56.1911	73.7666	-88.2066	-170.885	-73.1151	126.528	89.5861	33.9857	54.916	93.9096	-184.174	118.809	-116.194	11.5944	-200.743	164.343	-142.59	-11.1344	128.456	-35.3505	-56.0857	171.286	-55.5332	201.837	-102.797	95.8559	-83.9584	51.4159	-191.94	167.597	-108.544	158.508	-182.109	40.4058
987	1	-18.8399	1.74749	3.35967	56.3545	73.6342	-88.2966	-170.91	-73.1429	126.977	89.1951	33.9533	54.916	93.9096	-184.174	118.809	-116.194	11.5944	-199.96	165.003	-143.479	-10.3464	127.456	-35.45	-56.1171	170.886	-55.077	202.536	-103.47	95.9021	-83.9584	51.4159	-191.94	167.597	-108.544	158.508	-182.109	40.4058
987	2	-19.3817	1.74835	3.3603	56.2219	73.7545	-88.3006	-170.946	-73.0988	126.975	89.1974	33.9399	54.916	93.9096	-184.174	118.809	-116.194	11.5944	-200.527	164.532	-142.847	-10.9339	128.456	-35.378	-56.1115	170.917	-55.1109	202.52	-103.452	95.8982	-83.9251	51.544	-192.075	167.893	-108.809	158.522	-182.109	40.4058
987	3	-20.0478	1.74902	3.36053	56.0921	73.8738	-88.3006	-170.946	-73.0988	126.975	89.1974	33.9399	54.916	93.9096	-184.174	118.809	-116.194	11.5944	-201.109	164.052	-142.198	-11.5268	129.456	-35.2985	-56.1145	170.908	-55.0988	202.512	-103.448	95.9	-83.9218	51.5518	-192.084	167.921	-108.835	158.523	-182.109	40.4058
987	4	-18.0234	1.76067	3.36361	56.2198	73.8973	-88.0747	-171.782	-72.3355	125.667	90.4996	33.8978	54.9087	94.2066	-184.59	118.787	-116.145	11.7007	-200.978	164.39	-142.282	-11.4811	129.845	-36.0151	-55.9775	170.097	-54.2329	204.562	-105.327	96.0029	-83.9608	51.3651	-191.791	167.633	-108.694	158.194	-181.825	40.4719
987	5	-18.5669	1.76039	3.37615	56.079	74.0357	-88.0747	-171.782	-72.3355	125.667	90.4996	33.8978	54.9087	94.2066	-184.59	118.787	-116.145	11.7007	-201.87	163.606	-141.282	-12.3709	130.805	-35.8925	-55.9802	170.092	-54.2258	204.566	-105.335	96.0065	-83.9607	51.3658	-191.792	167.635	-108.697	158.192	-181.82	40.4732
987	6	-18.5669	1.76039	3.37615	56.079	74.0357	-88.0747	-171.782	-72.3355	125.667	90.4996	33.8978	54.9087	94.2066	-184.59	118.787	-116.145	11.7007	-201.87	163.606	-141.282	-12.3709	130.805	-35.8925	-55.9802	170.092	-54.2258	204.566	-105.335	96.0065	-83.9607	51.3658	-191.792	167.635	-108.697	158.192	-181.82	40.4732
988	1	-19.2068	1.76066	3.37629	55.9471	74.1558	-88.0912	-171.78	-72.3459	125.749	90.4271	33.8926	54.9087	94.2066	-184.59	118.787	-116.145	11.7007	-202.441	163.15	-140.662	-12.9865	131.805	-35.8001	-55.9802	170.092	-54.2258	204.566	-105.335	96.0065	-83.9607	51.3658	-191.792	167.635	-108.697	158.192	-181.82	40.4732
988	2	-18.5812	1.7611	3.37739	56.0011	74.1066	-88.0982	-171.842	-72.2705	125.745	90.4301	33.8697	54.9087	94.2067	-184.59	118.787	-116.145	11.7008	-202.154	163.387	-140.985	-12.69	131.314	-35.844	-55.9535	170.245	-54.394	204.481	-105.24	95.9876	-83.8484	51.8	-192.25	168.635	-109.595	158.236	-181.82	40.4732
988	3	-18.0681	1.76049	3.37717	56.1284	73.9894	-88.0982	-171.842	-72.2704	125.745	90.4301	33.8697	54.9087	94.2067	-184.59	118.787	-116.145	11.7008	-201.589	163.858	-141.62	-12.0907	130.314	-35.9253	-55.9585	170.229	-54.3733	204.468	-105.234	95.9907	-83.8425	51.8156	-192.267	168.686	-109.641	158.239	-181.82	40.4732
988	4	-17.5287	1.76041	3.36267	56.2836	73.8357	-88.0982	-171.842	-72.2704	125.745	90.4301	33.8697	54.9087	94.2067	-184.59	118.787	-116.145	11.7008	-200.654	164.61	-142.596	-11.0941	129.314	-36.0611	-55.959	170.233	-54.3764	204.466	-105.233	95.992	-83.8633	51.7297	-192.179	168.497	-109.469	158.233	-181.82	40.4732
988	5	-17.894	1.75581	3.35981	56.282	73.8615	-88.0982	-171.842	-72.2704	125.745	90.4301	33.8697	54.9087	94.2067	-184.59	118.787	-116.145	11.7008	-200.654	164.61	-142.596	-11.0941	129.314	-36.0611	-56.3151	169.636	-53.4517	204.972	-106.233	96.4643	-83.8376	51.8612	-192.246	168.89	-109.918	158.02	-181.435	40.5646
988	6	-17.894	1.75581	3.35981	56.282	73.8615	-88.0982	-171.842	-72.2704	125.745	90.4301	33.8697	54.9087	94.2067	-184.59	118.787	-116.145	11.7008	-200.654	164.61	-142.596	-11.0941	129.314	-36.0611	-56.3151	169.636	-53.4517	204.972	-106.233	96.4643	-83.8376	51.8612	-192.246	168.89	-109.918	158.02	-181.435	40.5646
989	1	-17.4276	1.75473	3.3595	56.407	73.7442	-88.1157	-171.839	-72.2824	125.833	90.3525	33.8645	54.9087	94.2067	-184.59	118.787	-116.145	11.7008	-200.073	165.115	-143.274	-10.5175	128.314	-36.1314	-56.3151	169.636	-53.4517	204.972	-106.233	96.4643	-83.8376	51.8612	-192.246	168.89	-109.918	158.02	-181.435	40.5646
989	2	-17.8741	1.75564	3.36022	56.274	73.8641	-88.121	-171.886	-72.2255	125.83	90.3547	33.8473	54.9087	94.2067	-184.59	118.787	-116.145	11.7008	-200.639	164.639	-142.636	-11.107	129.314	-36.0575	-56.3033	169.705	-53.5271	204.933	-106.189	96.4559	-83.7997	52.0165	-192.409	169.234	-110.227	158.035	-181.435	40.5646
989	3	-18.4723	1.75633	3.36044	56.1447	73.9844	-88.121	-171.886	-72.2255	125.83	90.3547	33.8473	54.9087	94.2067	-184.59	118.787	-116.145	11.7008	-201.222	164.152	-141.977	-11.7024	130.314	-35.9753	-56.3074	169.692	-53.5103	204.923	-106.185	96.4584	-83.7959	52.0278	-192.421	169.268	-110.258	158.037	-181.435	40.5646
989	4	-16.859	1.75449	3.37394	55.9956	74.1337	-88.121	-171.886	-72.2255	125.83	90.3547	33.8473	54.9087	94.2067	-184.59	118.787	-116.145	11.7008	-202.218	163.152	-140.978	-12.6948	131.308	-35.3961	-56.3084	169.7	-53.5169	204.918	-106.182	96.4612	-83.8282	51.8897	-192.279	168.97	-109.987	158.027	-181.435	40.5646
989	5	-17.0077	1.75008	3.37119	55.9903	74.158	-88.121	-171.886	-72.2255	125.83	90.3547	33.8473	54.9087	94.2067	-184.59	118.787	-116.145	11.7008	-202.218	163.152	-140.978	-12.6948	131.308	-35.3961	-56.6631	169.12	-52.6135	205.424	-107.182	96.9335	-83.7877	52.0965	-192.402	169.554	-110.637	157.748	-180.983	40.6716
989	6	-17.0077	1.75008	3.37119	55.9903	74.158	-88.121	-171.886	-72.2255	125.83	90.3547	33.8473	54.9087	94.2067	-184.59	118.787	-116.145	11.7008	-202.218	163.152	-140.978	-12.6948	131.308	-35.3961	-56.6631	169.12	-52.6135	205.424	-107.182	96.9335	-83.7877	52.0965	-192.402	169.554	-110.637	157.748	-180.983	40.6716
990	1	-17.741	1.75005	3.37122	55.855	74.2787	-88.1512	-171.879	-72.2474	125.982	90.2205	33.8386	54.9087	94.2067	-184.59	118.787	-116.145	11.7008	-202.784	162.718	-140.385	-13.325	132.308	-35.296	-56.6631	169.12	-52.6135	205.424	-107.182	96.9335	-83.7877	52.0965	-192.402	169.554	-110.637	157.748	-180.983	40.6716
990	2	-17.1909	1.74938	3.372	55.961	74.1202	-88.1691	-172.038	-72.0536	125.972	90.2282	33.7799	54.9087	94.2068	-184.59	118.787	-116.145	11.7008	-202.196	163.2	-141.043	-12.7188	131.308	-35.3871	-56.5648	169.706	-53.2531	205.079	-106.803	96.8641	-83.7877	52.0965	-192.402	169.554	-110.637	157.748	-180.983	40.6716
990	3	-16.6672	1.7488	3.37176	56.0883	74.0041	-88.1691	-172.038	-72.0536	125.972	90.2282	33.7799	54.9087	94.2068	-184.59	118.787	-116.145	11.7008	-201.634	163.663	-141.669	-12.1209	130.308	-35.4661	-56.5722	169.683	-53.2231	205.062	-106.796	96.8686	-83.7805	52.1186	-192.427	169.618	-110.695	157.751	-180.983	40.6716
990	4	-16.2055	1.74777	3.37138	56.2194	73.8777	-88.1691	-172.038	-72.0536	125.972	90.2282	33.7799	54.9087	94.2068	-184.59	118.787	-116.145	11.7008	-201.078	164.093	-142.259	-11.5135	129.308	-35.5467	-56.5728	169.687	-53.227	205.058	-106.794	96.8701	-83.8099	51.9908	-192.295	169.344	-110.446	157.741	-180.983	40.6716
990	5	-16.8923	1.75022	3.36004	56.3923	73.6587	-88.1134	-172.187	-71.9399	125.728	90.4818	33.7862	54.9035	94.2639	-184.675	118.756	-116.106	11.729	-200.141	165.037	-143.186	-10.5763	128.413	-36.5339	-56.0249	170.642	-54.3015	205.242	-106.776	96.7888	-83.8055	52.0057	-192.311	169.38	-110.478	157.742	-180.976	40.6735
990	6	-16.8923	1.75022	3.36004	56.3923	73.6587	-88.1134	-172.187	-71.9399	125.728	90.4818	33.7862	54.9035	94.2639	-184.675	118.756	-116.106	11.729	-200.141	165.037	-143.186	-10.5763	128.413	-36.5339	-56.0249	170.642	-54.3015	205.242	-106.776	96.7888	-83.8055	52.0057	-192.311	169.38	-110.478	157.742	-180.976	40.6735
991	1	-16.505	1.7489	3.35964	56.5151	73.5422	-88.1413	-172.177	-71.964	125.868	90.3569	33.779	54.9035	94.2639	-184.675	118.756	-116.106	11.729	-199.557	165.555	-143.879	-10.0127	127.413	-36.5961	-56.0249	170.642	-54.3015	205.242	-106.776	96.7888	-83.8055	52.0057	-192.311	169.38	-110.478	157.742	-180.976	40.6735
991	2	-16.8787	1.74994	3.36053	56.3809	73.6633	-88.1485	-172.241	-71.8865	125.865	90.3598	33.7556	54.9035	94.2639	-184.675	118.756	-116.106	11.729	-200.121	165.08	-143.244	-10.5987	128.413	-36.5256	-56.0094	170.731	-54.3988	205.193	-106.722	96.7778	-83.7532	52.226	-192.541	169.859	-110.911	157.763	-180.976	40.6735
991	3	-17.5215	1.75069	3.36073	56.2507	73.7846	-88.1485	-172.241	-71.8865	125.865	90.3598	33.7556	54.9035	94.2639	-184.675	118.756	-116.106	11.729	-200.711	164.587	-142.577	-11.1919	129.413	-36.4436	-56.0169	170.707	-54.3679	205.174	-106.713	96.7825	-83.7466	52.2473	-192.564	169.918	-110.964	157.766	-180.976	40.6735
991	4	-18.2128	1.75109	3.36088	56.1243	73.8976	-88.1485	-172.241	-71.8865	125.865	90.3598	33.7556	54.9035	94.2639	-184.675	118.756	-116.106	11.729	-201.307	164.059	-141.875	-11.7758	130.413	-36.3627	-56.017	170.708	-54.3683	205.174	-106.713	96.7826	-83.7666	52.1593	-192.473	169.731	-110.794	157.759	-180.976	40.6735
991	5	-18.2076	1.74654	3.35804	56.1178	73.9253	-88.1485	-172.241	-71.8865	125.865	90.3598	33.7556	54.9035	94.2639	-184.675	118.756	-116.106	11.729	-201.307	164.059	-141.875	-11.7758	130.413	-36.3627	-56.3856	170.122	-53.4515	205.661	-107.713	97.2736	-83.719	52.4034	-192.634	170.388	-111.512	157.483	-180.518	40.7843
991	6	-18.2076	1.74654	3.35804	56.1178	73.9253	-88.1485	-172.241	-71.8865	125.865	90.3598	33.7556	54.9035	94.2639	-184.675	118.756	-116.106	11.729	-201.307	164.059	-141.875	-11.7758	130.413	-36.3627	-56.3856	170.122	-53.4515	205.661	-107.713	97.2736	-83.719	52.4034	-192.634	170.388	-111.512	157.483	-180.518	40.7843
992	1	-19.2765	1.7474	3.35859	55.9102	74.1084	-88.176	-172.201	-71.9302	125.973	90.261	33.7474	54.9088	94.2672	-184.67	118.79	-116.143	11.7191	-202.093	163.43	-141.02	-12.7279	131.883	-36.2188	-56.3988	170.132	-53.4666	205.554	-107.615	97.2697	-83.7175	52.4134	-192.644	170.407	-111.53	157.484	-180.522	40.7832
992	2	-18.3742	1.74768	3.35958	55.9912	74.0379	-88.1835	-172.266	-71.8505	125.969	90.2638	33.7233	54.9088	94.2672	-184.67	118.79	-116.143	11.7191	-201.694	163.761	-141.47	-12.3152	131.199	-36.279	-56.3643	170.332	-53.6852	205.441	-107.491	97.2454	-83.6102	52.8875	-193.136	171.407	-112.433	157.527	-180.522	40.7832
992	3	-17.8527	1.74703	3.35937	56.1194	73.9207	-88.1835	-172.266	-71.8505	125.969	90.2638	33.7233	54.9088	94.2672	-184.67	118.79	-116.143	11.7191	-201.124	164.236	-142.112	-11.7166	130.199	-36.3607	-56.3681	170.32	-53.6699	205.432	-107.486	97.2477	-83.6066	52.9018	-193.151	171.44	-112.463	157.529	-180.522	40.7832
992	4	-21.7878	1.73981	3.35708	56.064	73.8138	-88.4973	-172.361	-71.8321	127.192	89.1762	33.5525	54.9117	94.055	-184.379	118.79	-116.163	11.6521	-200.994	164.237	-142.26	-11.4996	129.622	-36.1859	-56.4161	170.533	-53.9292	204.481	-106.615	97.2199	-83.6913	52.5071	-192.733	170.673	-111.787	157.454	-180.48	40.7961
992	5	-21.4909	1.73534	3.35433	56.0599	73.8495	-88.4973	-172.361	-71.8321	127.192	89.1762	33.5525	54.9117	94.055	-184.379	118.79	-116.163	11.6521	-200.994	164.237	-142.26	-11.4996	129.622	-36.1859	-56.7932	169.939	-53.0024	204.96	-107.615	97.7184	-83.628	52.831	-192.983	171.467	-112.621	157.209	-180.041	40.903
992	6	-21.4909	1.73534	3.35433	56.0599	73.8495	-88.4973	-172.361	-71.8321	127.192	89.1762	33.5525	54.9117	94.055	-184.379	118.79	-116.163	11.6521	-200.994	164.237	-142.26	-11.4996	129.622	-36.1859	-56.7932	169.939	-53.0024	204.96	-107.615	97.7184	-83.628	52.831	-192.983	171.467	-112.621	157.209	-180.041	40.903
993	1	-20.821	1.74265	3.34396	56.2162	73.6967	-88.5135	-172.347	-71.8547	127.284	89.0942	33.551	54.9117	94.055	-184.379	118.79	-116.163	11.6521	-199.997	165.236	-143.259	-10.5031	128.622	-36.4471	-56.7954	169.893	-52.952	205.04	-107.691	97.7228	-83.628	52.831	-192.983	171.467	-112.621	157.209	-180.041	40.903
993	2	-21.1146	1.74363	3.3447	56.0841	73.8204	-88.5191	-172.397	-71.795	127.281	89.0966	33.533	54.9117	94.055	-184.379	118.79	-116.163	11.6521	-200.562	164.757	-142.618	-11.0932	129.622	-36.3729	-56.7835	169.962	-53.0274	205.001	-107.648	97.7144	-83.583	53.0396	-193.198	171.894	-113.007	157.228	-180.041	40.903
993	3	-21.6646	1.74434	3.34493	55.9544	73.9422	-88.5191	-172.397	-71.795	127.281	89.0966	33.533	54.9117	94.055	-184.379	118.79	-116.163	11.6521	-201.147	164.266	-141.954	-11.6898	130.622	-36.2893	-56.7896	169.943	-53.0027	204.986	-107.641	97.7181	-83.5781	53.0605	-193.22	171.94	-113.048	157.23	-180.041	40.903
993	4	-22.9896	1.7352	3.35478	55.8058	74.0833	-88.5191	-172.397	-71.795	127.281	89.0966	33.533	54.9117	94.055	-184.379	118.79	-116.163	11.6521	-202.134	163.266	-140.957	-12.6669	131.602	-36.1007	-56.7896	169.943	-53.0029	204.986	-107.641	97.7182	-83.6173	52.8737	-193.028	171.565	-112.708	157.215	-180.041	40.903
993	5	-22.3752	1.73252	3.35317	55.8032	74.1176	-88.5191	-172.397	-71.795	127.281	89.0966	33.533	54.9117	94.055	-184.379	118.79	-116.163	11.6521	-202.134	163.266	-140.957	-12.6669	131.602	-36.1007	-57.0458	169.551	-52.3872	205.312	-108.323	98.0584	-83.5295	53.3195	-193.417	172.565	-113.707	157.03	-179.708	40.984
993	6	-22.3752	1.73252	3.35317	55.8032	74.1176	-88.5191	-172.397	-71.795	127.281	89.0966	33.533	54.9117	94.055	-184.379	118.79	-116.163	11.6521	-202.134	163.266	-140.957	-12.6669	131.602	-36.1007	-57.0458	169.551	-52.3872	205.312	-108.323	98.0584	-83.5295	53.3195	-193.417	172.565	-113.707	157.03	-179.708	40.984
994	1	-22.9874	1.73263	3.35323	55.6726	74.239	-88.5412	-172.377	-71.8272	127.407	88.9837	33.5313	54.9117	94.055	-184.379	118.79	-116.163	11.6521	-202.702	162.821	-140.349	-13.2898	132.602	-36.0051	-57.0472	169.522	-52.3546	205.364	-108.372	98.0612	-83.5295	53.3195	-193.417	172.565	-113.707	157.03	-179.708	40.984
994	2	-22.5676	1.73195	3.35381	55.7835	74.0878	-88.5564	-172.512	-71.6641	127.399	88.9903	33.4823	54.9117	94.055	-184.379	118.79	-116.163	11.6521	-202.115	163.305	-141.008	-12.6827	131.602	-36.0966	-56.9682	169.984	-52.8602	205.097	-108.077	98.0058	-83.5295	53.3195	-193.417	172.565	-113.707	157.03	-179.708	40.984
994	3	-22.0502	1.73135	3.35357	55.9113	73.9727	-88.5564	-172.512	-71.6641	127.399	88.9903	33.4823	54.9117	94.055	-184.379	118.79	-116.163	11.6521	-201.552	163.772	-141.639	-12.0834	130.602	-36.177	-56.9761	169.96	-52.8283	205.078	-108.069	98.0105	-83.5217	53.3552	-193.454	172.631	-113.773	157.033	-179.708	40.984
994	4	-22.3861	1.72963	3.34899	56.0401	73.8145	-88.5564	-172.512	-71.6641	127.399	88.9903	33.4823	54.9117	94.055	-184.379	118.79	-116.163	11.6521	-200.921	164.271	-142.322	-11.4018	129.636	-36.2688	-56.9764	169.963	-52.8309	205.076	-108.067	98.0115	-83.6508	52.7247	-192.809	171.632	-112.773	156.982	-179.708	40.984
994	5	-21.8157	1.72754	3.34774	56.0324	73.8415	-88.5564	-172.512	-71.6641	127.399	88.9903	33.4823	54.9117	94.055	-184.379	118.79	-116.163	11.6521	-200.921	164.271	-142.322	-11.4018	129.636	-36.2688	-57.1863	169.643	-52.3314	205.328	-108.609	98.2891	-83.5679	53.1521	-193.168	172.616	-113.773	156.763	-179.372	41.0684
994	6	-21.8157	1.72754	3.34774	56.0324	73.8415	-88.5564	-172.512	-71.6641	127.399	88.9903	33.4823	54.9117	94.055	-184.379	118.79	-116.163	11.6521	-200.921	164.271	-142.322	-11.4018	129.636	-36.2688	-57.1863	169.643	-52.3314	205.328	-108.609	98.2891	-83.5679	53.1521	-193.168	172.616	-113.773	156.763	-179.372	41.0684
995	1	-20.4815	1.73639	3.33812	56.1995	73.6916	-88.5921	-172.475	-71.7218	127.607	88.8047	33.4811	54.9117	94.055	-184.379	118.79	-116.163	11.6521	-199.926	165.268	-143.32	-10.4063	128.636	-36.4471	-57.1965	169.455	-52.1246	205.644	-108.909	98.3071	-83.5679	53.1521	-193.168	172.616	-113.773	156.763	-179.372	41.0684
995	2	-20.464	1.73762	3.33907	56.0689	73.8256	-88.5979	-172.526	-71.6598	127.603	88.8072	33.4624	54.9117	94.055	-184.379	118.79	-116.163	11.6521	-200.49	164.791	-142.68	-10.9963	129.636	-36.3734	-57.1843	169.527	-52.2028	205.603	-108.863	98.2986	-83.4893	53.5383	-193.564	173.379	-114.465	156.795	-179.372	41.0684
995	3	4.99324	1.75899	3.35695	56.1376	73.9605	-88.1481	-174.953	-68.5297	125.718	90.231	33.5222	54.8982	94.4433	-184.937	118.719	-116.061	11.7942	-201.103	164.275	-141.987	-11.621	130.664	-36.2857	-57.2879	168.606	-51.2423	207.684	-110.71	98.518	-83.9322	52.9178	-192.956	172.725	-113.795	156.653	-179.408	41.0571
995	4	4.03961	1.75404	3.36919	55.9883	74.0908	-88.1481	-174.953	-68.5297	125.718	90.231	33.5222	54.8982	94.4433	-184.937	118.719	-116.061	11.7942	-202.091	163.296	-140.987	-12.598	131.646	-36.124	-57.288	168.607	-51.2427	207.684	-110.71	98.5182	-84.0074	52.5425	-192.574	171.988	-113.125	156.624	-179.408	41.0571
995	5	4.45207	1.75396	3.36922	55.9813	74.1093	-88.1481	-174.953	-68.5297	125.718	90.231	33.5222	54.8982	94.4433	-184.937	118.719	-116.061	11.7942	-202.091	163.296	-140.987	-12.598	131.646	-36.124	-57.3505	168.517	-51.0982	207.77	-110.885	98.6037	-83.9188	53.0031	-192.987	172.988	-114.11	156.474	-179.208	41.1054
995	6	4.45207	1.75396	3.36922	55.9813	74.1093	-88.1481	-174.953	-68.5297	125.718	90.231	33.5222	54.8982	94.4433	-184.937	118.719	-116.061	11.7942	-202.091	163.296	-140.987	-12.598	131.646	-36.124	-57.3505	168.517	-51.0982	207.77	-110.885	98.6037	-83.9188	53.0031	-192.987	172.988	-114.11	156.474	-179.208	41.1054
996	1	-0.966072	1.74804	3.36772	55.872	74.1858	-88.3457	-174.591	-69.0661	126.718	89.3752	33.4942	54.8982	94.4433	-184.937	118.719	-116.061	11.7942	-202.823	162.655	-140.156	-13.0905	132.338	-35.8888	-57.3505	168.517	-51.0982	207.77	-110.885	98.6037	-83.9188	53.0031	-192.987	172.988	-114.11	156.474	-179.208	41.1054
996	2	-0.540838	1.74738	3.36854	55.9753	74.0272	-88.3667	-174.762	-68.8626	126.713	89.3782	33.433	54.8981	94.4434	-184.937	118.719	-116.061	11.7942	-202.241	163.132	-140.807	-12.4825	131.338	-35.9792	-57.2582	169.095	-51.7249	207.403	-110.49	98.5382	-83.9188	53.0031	-192.987	172.988	-114.11	156.474	-179.208	41.1054
996	3	-0.011535	1.74673	3.36831	56.1033	73.911	-88.3667	-174.762	-68.8626	126.713	89.3782	33.433	54.8981	94.4434	-184.937	118.719	-116.061	11.7942	-201.679	163.596	-141.434	-11.8818	130.338	-36.0598	-57.2654	169.072	-51.6953	207.386	-110.483	98.5426	-83.9142	53.0254	-193.01	173.018	-114.14	156.476	-179.208	41.1054
996	4	-0.82011	1.74343	3.35572	56.2065	73.7568	-88.3667	-174.762	-68.8626	126.713	89.3782	33.433	54.8981	94.4434	-184.937	118.719	-116.061	11.7942	-201.02	164.122	-142.131	-11.1718	129.624	-36.1552	-57.2659	169.076	-51.6986	207.383	-110.481	98.5439	-84.0746	52.2157	-192.184	172.019	-113.14	156.412	-179.208	41.1054
996	5	-0.415555	1.74299	3.35551	56.1957	73.7722	-88.3667	-174.762	-68.8626	126.713	89.3782	33.433	54.8981	94.4434	-184.937	118.719	-116.061	11.7942	-201.02	164.122	-142.131	-11.1718	129.624	-36.1552	-57.3506	168.952	-51.5015	207.49	-110.707	98.6582	-83.993	52.6506	-192.551	173.005	-114.14	156.2	-178.944	41.1725
996	6	-0.415555	1.74299	3.35551	56.1957	73.7722	-88.3667	-174.762	-68.8626	126.713	89.3782	33.433	54.8981	94.4434	-184.937	118.719	-116.061	11.7942	-201.02	164.122	-142.131	-11.1718	129.624	-36.1552	-57.3506	168.952	-51.5015	207.49	-110.707	98.6582	-83.993	52.6506	-192.551	173.005	-114.14	156.2	-178.944	41.1725
997	1	-2.62238	1.73836	3.34741	56.3487	73.6733	-88.4939	-174.48	-69.2591	127.392	88.7935	33.4268	54.8981	94.4434	-184.937	118.719	-116.061	11.7942	-200.496	164.549	-142.716	-10.5657	128.851	-36.1994	-57.3754	168.422	-50.9321	208.49	-111.635	98.72	-83.993	52.6506	-192.551	173.005	-114.14	156.2	-178.944	41.1725
997	2	-2.78982	1.73952	3.3482	56.2173	73.8028	-88.4991	-174.523	-69.2078	127.391	88.7945	33.4114	54.8981	94.4434	-184.937	118.719	-116.061	11.7942	-201.059	164.081	-142.085	-11.159	129.851	-36.1246	-57.3631	168.501	-51.0174	208.439	-111.58	98.7111	-83.9347	52.9485	-192.855	173.551	-114.668	156.224	-178.944	41.1725
997	3	-3.64191	1.74054	3.35852	56.0734	73.9421	-88.4991	-174.523	-69.2078	127.391	88.7945	33.4114	54.8981	94.4434	-184.937	118.719	-116.061	11.7942	-201.873	163.409	-141.175	-12.0063	130.851	-36.01	-57.3673	168.487	-51	208.43	-111.576	98.7137	-83.9347	52.9485	-192.855	173.551	-114.668	156.224	-178.944	41.1725
997	4	11.9428	1.76173	3.35609	55.9667	73.9885	-88.487	-177.312	-66.6087	126.735	89.6697	33.0629	54.8718	95.2337	-186.058	118.501	-115.793	12.101	-201.413	163.776	-141.668	-11.5048	130.122	-36.1019	-57.4009	168.537	-51.6949	203.385	-106.329	99.0901	-84.8273	52.0427	-191.925	172.794	-113.929	155.776	-178.866	41.1962
997	5	5.95741	1.75036	3.35339	55.741	73.9579	-89.0601	-177.336	-66.5653	128.925	87.6064	32.7836	54.8782	94.8048	-185.472	118.519	-115.851	11.9624	-201.405	163.618	-141.747	-11.4694	129.499	-35.4005	-57.7819	169.029	-52.3202	200.427	-103.749	99.0727	-84.7611	52.4059	-192.314	173.44	-114.511	155.858	-178.847	41.1963
997	6	5.95741	1.75036	3.35339	55.741	73.9579	-89.0601	-177.336	-66.5653	128.925	87.6064	32.7836	54.8782	94.8048	-185.472	118.519	-115.851	11.9624	-201.405	163.618	-141.747	-11.4694	129.499	-35.4005	-57.7819	169.029	-52.3202	200.427	-103.749	99.0727	-84.7611	52.4059	-192.314	173.44	-114.511	155.858	-178.847	41.1963
998	1	5.1959	1.75592	3.34171	55.9097	73.8141	-89.0884	-177.04	-66.9017	129.178	87.3815	32.8189	54.8782	94.8048	-185.472	118.519	-115.851	11.9624	-200.43	164.591	-142.719	-10.4708	128.499	-35.6471	-57.8229	168.712	-51.976	200.801	-104.11	99.1161	-84.7611	52.4059	-192.314	173.44	-114.511	155.858	-178.847	41.1963
998	2	4.60078	1.75663	3.3421	55.7773	73.9288	-89.0933	-177.079	-66.8562	129.177	87.3816	32.8055	54.8782	94.8048	-185.472	118.519	-115.851	11.9624	-200.993	164.123	-142.09	-11.0635	129.499	-35.5729	-57.8148	168.757	-52.0254	200.777	-104.082	99.1106	-84.7611	52.4059	-192.314	173.44	-114.511	155.858	-178.847	41.1963
998	3	3.99355	1.75726	3.34255	55.6467	74.05	-89.0933	-177.079	-66.8562	129.177	87.3816	32.8055	54.8782	94.8048	-185.472	118.519	-115.851	11.9624	-201.575	163.642	-141.438	-11.6683	130.499	-35.4907	-57.8187	168.745	-52.0096	200.767	-104.078	99.1129	-84.7599	52.4123	-192.321	173.448	-114.518	155.858	-178.847	41.1963
998	4	5.3813	1.7642	3.33242	55.7817	73.8521	-89.0933	-177.079	-66.8562	129.177	87.3816	32.8055	54.8782	94.8048	-185.472	118.519	-115.851	11.9624	-200.645	164.566	-142.363	-10.7348	129.567	-35.8788	-57.819	168.748	-52.013	200.765	-104.076	99.114	-84.9314	51.5062	-191.401	172.449	-113.518	155.79	-178.847	41.1963
998	5	4.79111	1.76451	3.33282	55.6567	73.968	-89.0933	-177.079	-66.8562	129.177	87.3816	32.8055	54.8782	94.8048	-185.472	118.519	-115.851	11.9624	-201.263	163.964	-141.58	-11.3072	130.567	-35.7985	-57.8219	168.743	-52.0056	200.768	-104.083	99.1177	-84.9311	51.5083	-191.403	172.454	-113.524	155.788	-178.84	41.1983
998	6	4.79111	1.76451	3.33282	55.6567	73.968	-89.0933	-177.079	-66.8562	129.177	87.3816	32.8055	54.8782	94.8048	-185.472	118.519	-115.851	11.9624	-201.263	163.964	-141.58	-11.3072	130.567	-35.7985	-57.8219	168.743	-52.0056	200.768	-104.083	99.1177	-84.9311	51.5083	-191.403	172.454	-113.524	155.788	-178.84	41.1983
999	1	2.14588	1.76251	3.33479	55.5317	74.097	-89.1131	-176.87	-67.0945	129.356	87.2221	32.831	54.8782	94.8048	-185.472	118.519	-115.851	11.9624	-201.956	163.374	-140.783	-11.9779	131.567	-35.6839	-57.8421	168.581	-51.8303	200.965	-104.272	99.1393	-84.9311	51.5083	-191.403	172.454	-113.524	155.788	-178.84	41.1983
999	2	2.39506	1.76245	3.33599	55.5041	74.0398	-89.139	-177.077	-66.8531	129.353	87.2231	32.7597	54.8782	94.8048	-185.472	118.519	-115.851	11.9624	-201.956	163.375	-140.783	-11.9775	131.567	-35.684	-57.6788	169.491	-52.8303	200.465	-103.71	99.0287	-84.9311	51.5083	-191.403	172.454	-113.524	155.788	-178.84	41.1983
999	3	11.0977	1.77892	3.33027	55.6539	73.8944	-89.1435	-177.113	-66.8167	129.352	87.225	32.753	54.8782	94.8051	-185.473	118.519	-115.851	11.9626	-200.965	164.375	-141.78	-10.992	130.578	-35.8735	-57.6864	169.466	-52.7991	200.445	-103.7	99.0333	-84.914	51.585	-191.482	172.622	-113.677	155.795	-178.84	41.1983
999	4	10.1943	1.77902	3.33022	55.527	73.9951	-89.1435	-177.113	-66.8167	129.352	87.225	32.753	54.8782	94.8051	-185.473	118.519	-115.851	11.9626	-201.568	163.814	-141.04	-11.5759	131.578	-35.7891	-57.6864	169.466	-52.7991	200.445	-103.7	99.0333	-84.9753	51.2631	-191.157	171.993	-113.103	155.773	-178.84	41.1983
999	5	10.1213	1.77435	3.32731	55.5137	74.0272	-89.1435	-177.113	-66.8167	129.352	87.225	32.753	54.8782	94.8051	-185.473	118.519	-115.851	11.9626	-201.568	163.814	-141.04	-11.5759	131.578	-35.7891	-58.0804	168.793	-51.7991	200.848	-104.615	99.5285	-84.9433	51.45	-191.238	172.569	-113.779	155.448	-178.356	41.3333
999	6	10.1213	1.77435	3.32731	55.5137	74.0272	-89.1435	-177.113	-66.8167	129.352	87.225	32.753	54.8782	94.8051	-185.473	118.519	-115.851	11.9626	-201.568	163.814	-141.04	-11.5759	131.578	-35.7891	-58.0804	168.793	-51.7991	200.848	-104.615	99.5285	-84.9433	51.45	-191.238	172.569	-113.779	155.448	-178.356	41.3333
