## Supplemental Data 1 for "Linearised loop kinematics to study pathways between conformations": cartesian_step_1_trial5.csv (part 1 of 2)

iteration	mod_step	score	CA_rmsd_start	CA_rmsd_target	torsion_rmsd_start	torsion_rmsd_target	phi_9	psi_9	phi_10	psi_10	phi_11	psi_11	phi_12	psi_12	phi_13	psi_13	phi_14	psi_14	phi_15	psi_15	phi_16	psi_16	phi_17	psi_17	phi_18	psi_18	phi_19	psi_19	phi_20	psi_20	phi_21	psi_21	phi_22	psi_22	phi_23	psi_23	phi_24	psi_24	file
1	1	-407.237	0.0042926	3.83325	0.271531	56.2729	-97.8385	-174.305	-61.8751	157.347	67.283	9.88807	71.6902	16.1098	-67.3809	126.423	-118.351	-16.7901	-159.223	168.073	-161.036	175.551	-63.6622	-37.7049	-101.859	172.132	-58.5531	144.897	-66.0477	140.634	-78.964	57.8063	-156.239	161.917	-140.008	110.03	-133.506	74.4765
1	2	-407.261	0.00817733	3.83595	0.402853	56.2281	-97.8803	-174.562	-61.5937	157.368	67.2473	9.8265	71.6584	16.2399	-67.5645	126.419	-118.351	-16.7641	-159.139	168.133	-161.125	175.428	-63.5834	-37.7068	-101.679	172.733	-59.2343	144.83	-65.897	140.517	-78.9626	58.2879	-156.666	162.917	-140.952	110.027	-133.506	74.4765
1	3	-407.199	0.0102836	3.83263	0.450648	56.2313	-97.8803	-174.562	-61.5937	157.368	67.2473	9.8265	71.6904	16.1725	-67.5838	126.386	-118.341	-16.7277	-158.722	168.407	-161.499	174.428	-62.9476	-37.6984	-101.664	172.662	-59.1814	144.727	-65.8101	140.527	-78.8996	58.47	-156.94	163.426	-141.398	110.103	-133.506	74.4765
1	4	-407.107	0.0111565	3.82934	0.412617	56.1943	-97.8803	-174.562	-61.5937	157.368	67.2473	9.8265	71.6443	16.5371	-67.932	126.366	-118.285	-16.7564	-158.321	168.624	-161.803	173.428	-62.3038	-37.6698	-101.633	172.779	-59.3007	144.798	-65.8542	140.509	-78.8997	57.9945	-156.612	162.783	-140.759	110.151	-133.506	74.4765
1	5	-407.164	0.0106344	3.82973	0.314743	56.2571	-97.8803	-174.562	-61.5937	157.368	67.2473	9.8265	71.6443	16.5371	-67.932	126.366	-118.285	-16.7564	-158.557	168.759	-161.902	174.428	-63.0731	-37.6592	-101.697	172.535	-59.0063	144.916	-66.0189	140.539	-78.9028	58.0255	-156.647	162.79	-140.754	110.164	-133.53	74.4504
1	6	-407.164	0.0106344	3.82973	0.314743	56.2571	-97.8803	-174.562	-61.5937	157.368	67.2473	9.8265	71.6443	16.5371	-67.932	126.366	-118.285	-16.7564	-158.557	168.759	-161.902	174.428	-63.0731	-37.6592	-101.697	172.535	-59.0063	144.916	-66.0189	140.539	-78.9028	58.0255	-156.647	162.79	-140.754	110.164	-133.53	74.4504
2	1	-407.195	0.0131226	3.82743	0.36984	56.3461	-97.8416	-174.603	-61.6573	157.143	67.4701	9.95578	71.6118	16.5489	-67.935	126.353	-118.31	-16.7814	-159.003	168.525	-161.532	175.154	-63.479	-37.66	-101.93	171.62	-58.0063	144.811	-66.0264	140.687	-78.9028	58.0255	-156.647	162.79	-140.754	110.164	-133.53	74.4504
2	2	-407.2	0.0136922	3.8286	0.368228	56.2363	-97.8755	-174.812	-61.4291	157.161	67.4405	9.90585	71.5861	16.6533	-68.083	126.35	-118.31	-16.7601	-158.9	168.6	-161.642	175.007	-63.3857	-37.6625	-101.666	172.502	-59.0063	144.702	-65.7942	140.518	-78.9028	58.0255	-156.647	162.79	-140.754	110.164	-133.53	74.4504
2	3	-407.106	0.0181505	3.82526	0.479136	56.2406	-97.8755	-174.812	-61.4291	157.161	67.4405	9.90585	71.618	16.5861	-68.1025	126.317	-118.3	-16.7238	-158.478	168.883	-162.027	174.007	-62.7532	-37.6543	-101.65	172.431	-58.9529	144.599	-65.7068	140.527	-78.838	58.2106	-156.927	163.309	-141.21	110.242	-133.53	74.4504
2	4	-406.99	0.0193638	3.82318	0.527566	56.2087	-97.8755	-174.812	-61.4291	157.161	67.4405	9.90585	71.618	16.5861	-68.1025	126.317	-118.3	-16.7238	-158.074	169.105	-162.337	173.007	-62.1119	-37.625	-101.615	172.564	-59.0894	144.678	-65.7553	140.506	-78.8383	57.8853	-156.702	162.869	-140.772	110.275	-133.53	74.4504
2	5	-406.979	0.0193471	3.82339	0.534857	56.3489	-97.8755	-174.812	-61.4291	157.161	67.4405	9.90585	71.618	16.5861	-68.1025	126.317	-118.3	-16.7238	-158.074	169.105	-162.337	173.007	-62.1119	-37.625	-101.832	171.734	-58.0894	145.077	-66.3141	140.611	-78.8485	57.9893	-156.82	162.892	-140.757	110.319	-133.583	74.3933
2	6	-406.979	0.0193471	3.82339	0.534857	56.3489	-97.8755	-174.812	-61.4291	157.161	67.4405	9.90585	71.618	16.5861	-68.1025	126.317	-118.3	-16.7238	-158.074	169.105	-162.337	173.007	-62.1119	-37.625	-101.832	171.734	-58.0894	145.077	-66.3141	140.611	-78.8485	57.9893	-156.82	162.892	-140.757	110.319	-133.583	74.3933
3	1	-407.007	0.0221084	3.82118	0.567055	56.4396	-97.8355	-174.852	-61.4962	156.933	67.6657	10.0382	71.5853	16.5984	-68.106	126.304	-118.325	-16.749	-158.519	168.874	-161.966	173.695	-62.4854	-37.6244	-102.066	170.821	-57.0894	145	-66.3506	140.758	-78.8485	57.9893	-156.82	162.892	-140.757	110.319	-133.583	74.3933
3	2	-407.038	0.0221203	3.82232	0.481566	56.3277	-97.8645	-175.03	-61.3009	156.949	67.64	9.9955	71.5633	16.6879	-68.2329	126.301	-118.325	-16.7307	-158.453	168.922	-162.038	173.608	-62.4311	-37.6263	-101.803	171.703	-58.0894	144.875	-66.1017	140.591	-78.8485	57.9893	-156.82	162.892	-140.757	110.319	-133.583	74.3933
3	3	-406.862	0.0311181	3.81701	0.766774	56.345	-97.9083	-175.132	-61.1086	157.148	67.3878	10.0045	71.6003	16.6101	-68.2563	126.264	-118.314	-16.6883	-158.025	169.217	-162.437	172.608	-61.8055	-37.6195	-101.778	171.571	-57.9884	144.696	-65.9523	140.609	-78.7329	58.3229	-157.321	163.824	-141.574	110.457	-133.583	74.3933
3	4	-406.708	0.0328264	3.81466	0.840697	56.3026	-97.9083	-175.132	-61.1086	157.148	67.3878	10.0045	71.6003	16.6101	-68.2563	126.264	-118.314	-16.6883	-157.619	169.439	-162.748	171.608	-61.1687	-37.5886	-101.723	171.78	-58.203	144.807	-66.0159	140.576	-78.7331	57.8863	-157.018	163.233	-140.987	110.5	-133.583	74.3933
3	5	-406.665	0.032819	3.81488	0.910221	56.4436	-97.9083	-175.132	-61.1086	157.148	67.3878	10.0045	71.6003	16.6101	-68.2563	126.264	-118.314	-16.6883	-157.619	169.439	-162.748	171.608	-61.1687	-37.5886	-101.941	170.947	-57.203	145.206	-66.5734	140.681	-78.7432	57.9893	-157.135	163.256	-140.971	110.544	-133.636	74.3377
3	6	-406.665	0.032819	3.81488	0.910221	56.4436	-97.9083	-175.132	-61.1086	157.148	67.3878	10.0045	71.6003	16.6101	-68.2563	126.264	-118.314	-16.6883	-157.619	169.439	-162.748	171.608	-61.1687	-37.5886	-101.941	170.947	-57.203	145.206	-66.5734	140.681	-78.7432	57.9893	-157.135	163.256	-140.971	110.544	-133.636	74.3377
4	1	-406.687	0.0355256	3.81276	0.930489	56.5361	-97.867	-175.17	-61.1798	156.916	67.6177	10.1392	71.5675	16.6225	-68.2602	126.25	-118.338	-16.7136	-158.063	169.212	-162.378	172.264	-61.5146	-37.5868	-102.174	170.036	-56.203	145.156	-66.6383	140.828	-78.7432	57.9893	-157.135	163.256	-140.971	110.544	-133.636	74.3377
4	2	-406.748	0.0352855	3.81386	0.824125	56.4221	-97.8924	-175.325	-61.0095	156.93	67.5949	10.102	71.548	16.7012	-68.3716	126.248	-118.339	-16.6976	-158.021	169.243	-162.424	172.212	-61.482	-37.5882	-101.913	170.918	-57.203	145.015	-66.373	140.662	-78.7432	57.9893	-157.135	163.256	-140.971	110.544	-133.636	74.3377
4	3	-406.492	0.0448612	3.80842	1.11812	56.4451	-97.9429	-175.443	-60.7881	157.158	67.3054	10.1121	71.5835	16.6268	-68.3948	126.212	-118.328	-16.6567	-157.613	169.532	-162.814	171.272	-60.9005	-37.5831	-101.889	170.773	-57.0897	144.831	-66.2209	140.683	-78.6212	58.3534	-157.673	164.256	-141.85	110.689	-133.636	74.3377
4	4	-406.31	0.0467748	3.80577	1.18223	56.3871	-97.9429	-175.443	-60.7881	157.158	67.3054	10.1121	71.5835	16.6268	-68.3948	126.212	-118.328	-16.6567	-157.204	169.755	-163.126	170.272	-60.2678	-37.5506	-101.804	171.093	-57.4196	144.983	-66.3006	140.632	-78.6215	57.7722	-157.266	163.468	-141.069	110.744	-133.636	74.3377
4	5	-406.425	0.0455837	3.80599	1.06913	56.4595	-97.9429	-175.443	-60.7881	157.158	67.3054	10.1121	71.5835	16.6268	-68.3948	126.212	-118.328	-16.6567	-157.377	170.035	-163.392	171.272	-61.0759	-37.5293	-101.877	170.813	-57.0841	145.116	-66.4874	140.668	-78.6249	57.8067	-157.305	163.476	-141.063	110.759	-133.665	74.3073
4	6	-406.425	0.0455837	3.80599	1.06913	56.4595	-97.9429	-175.443	-60.7881	157.158	67.3054	10.1121	71.5835	16.6268	-68.3948	126.212	-118.328	-16.6567	-157.377	170.035	-163.392	171.272	-61.0759	-37.5293	-101.877	170.813	-57.0841	145.116	-66.4874	140.668	-78.6249	57.8067	-157.305	163.476	-141.063	110.759	-133.665	74.3073
5	1	-406.604	0.0464039	3.80611	0.899269	56.4542	-97.8923	-175.486	-60.8774	156.877	67.5845	10.2746	71.5336	16.6458	-68.4013	126.192	-118.366	-16.695	-158.066	169.674	-162.808	172.272	-61.598	-37.5269	-101.877	170.813	-57.0841	145.116	-66.4874	140.668	-78.6249	57.8067	-157.305	163.476	-141.063	110.759	-133.665	74.3073
5	2	-406.62	0.0473796	3.80888	1.0178	56.3944	-97.9306	-175.721	-60.6206	156.899	67.5494	10.2185	71.504	16.7656	-68.5706	126.188	-118.366	-16.6708	-158.026	169.704	-162.853	172.223	-61.5674	-37.5281	-101.66	171.54	-57.9085	145.014	-66.2827	140.53	-78.6245	58.3047	-157.745	164.476	-142.008	110.755	-133.665	74.3073
5	3	-406.374	0.0526873	3.80566	1.26216	56.407	-97.9306	-175.721	-60.6206	156.899	67.5494	10.2185	71.5306	16.7097	-68.5885	126.162	-118.358	-16.6399	-157.586	170.022	-163.28	171.223	-60.9505	-37.5225	-101.646	171.461	-57.8476	144.908	-66.194	140.541	-78.5605	58.5178	-158.047	165.033	-142.5	110.831	-133.665	74.3073
5	4	-406.209	0.0556799	3.80177	1.28121	56.3509	-97.9306	-175.721	-60.6206	156.899	67.5494	10.2185	71.4668	17.2143	-69.0727	126.132	-118.28	-16.6774	-157.245	170.214	-163.547	170.398	-60.4304	-37.4958	-101.582	171.697	-58.0912	145.028	-66.261	140.503	-78.56	57.7805	-157.527	164.033	-141.508	110.9	-133.665	74.3073
5	5	-406.32	0.0547679	3.802	1.18016	56.423	-97.9306	-175.721	-60.6206	156.899	67.5494	10.2185	71.4668	17.2143	-69.0727	126.132	-118.28	-16.6774	-157.42	170.493	-163.811	171.398	-61.2376	-37.4748	-101.655	171.419	-57.7566	145.161	-66.4469	140.538	-78.5633	57.8142	-157.565	164.04	-141.503	110.915	-133.694	74.2771
5	6	-406.32	0.0547679	3.802	1.18016	56.423	-97.9306	-175.721	-60.6206	156.899	67.5494	10.2185	71.4668	17.2143	-69.0727	126.132	-118.28	-16.6774	-157.42	170.493	-163.811	171.398	-61.2376	-37.4748	-101.655	171.419	-57.7566	145.161	-66.4469	140.538	-78.5633	57.8142	-157.565	164.04	-141.503	110.915	-133.694	74.2771
6	1	-406.35	0.0574976	3.79982	1.14328	56.5124	-97.8874	-175.754	-60.6985	156.665	67.7813	10.3557	71.4341	17.2271	-69.0772	126.119	-118.305	-16.7025	-157.882	170.241	-163.41	172.071	-61.5896	-37.4735	-101.889	170.507	-56.7566	145.096	-66.4964	140.685	-78.5633	57.8142	-157.565	164.04	-141.503	110.915	-133.694	74.2771
6	2	-406.36	0.0584529	3.80259	1.26011	56.4492	-97.9255	-175.987	-60.4433	156.688	67.7458	10.3	71.405	17.3441	-69.2438	126.116	-118.305	-16.6781	-157.844	170.271	-163.454	172.024	-61.5613	-37.4746	-101.664	171.264	-57.6145	144.984	-66.2778	140.542	-78.5636	58.318	-158.01	165.04	-142.448	110.91	-133.694	74.2771
6	3	-406.031	0.0666086	3.79794	1.5559	56.474	-97.9758	-176.105	-60.2241	156.912	67.461	10.3094	71.4258	17.3006	-69.258	126.095	-118.299	-16.654	-157.398	170.602	-163.896	171.024	-60.9478	-37.4688	-101.641	171.137	-57.5165	144.817	-66.1389	140.56	-78.4647	58.6636	-158.49	165.924	-143.23	111.026	-133.694	74.2771
6	4	-405.879	0.0692117	3.79429	1.5391	56.4162	-97.9758	-176.105	-60.2241	156.912	67.461	10.3094	71.3673	17.7624	-69.703	126.068	-118.227	-16.6867	-157.079	170.787	-164.152	170.261	-60.4682	-37.4439	-101.576	171.38	-57.7674	144.935	-66.2022	140.522	-78.4632	57.9273	-157.965	164.924	-142.239	111.092	-133.694	74.2771
6	5	-405.99	0.0684571	3.79452	1.46656	56.4895	-97.9758	-176.105	-60.2241	156.912	67.461	10.3094	71.3673	17.7624	-69.703	126.068	-118.227	-16.6867	-157.248	171.082	-164.434	171.261	-61.279	-37.422	-101.65	171.098	-57.4289	145.069	-66.3893	140.557	-78.4664	57.9599	-158.002	164.931	-142.234	111.107	-133.725	74.2474
6	6	-405.99	0.0684571	3.79452	1.46656	56.4895	-97.9758	-176.105	-60.2241	156.912	67.461	10.3094	71.3673	17.7624	-69.703	126.068	-118.227	-16.6867	-157.248	171.082	-164.434	171.261	-61.279	-37.422	-101.65	171.098	-57.4289	145.069	-66.3893	140.557	-78.4664	57.9599	-158.002	164.931	-142.234	111.107	-133.725	74.2474
7	1	-406.165	0.0694987	3.79465	1.32435	56.4828	-97.9252	-176.139	-60.318	156.642	67.7296	10.4675	71.3196	17.781	-69.7103	126.049	-118.263	-16.723	-157.942	170.692	-163.82	172.261	-61.799	-37.4208	-101.65	171.098	-57.4289	145.069	-66.3893	140.557	-78.4664	57.9599	-158.002	164.931	-142.234	111.107	-133.725	74.2474
7	2	-406.175	0.0695874	3.79586	1.33055	56.3726	-97.9531	-176.309	-60.1316	156.659	67.7029	10.4268	71.2983	17.8657	-69.8316	126.046	-118.264	-16.7049	-157.89	170.733	-163.879	172.198	-61.7611	-37.4222	-101.387	171.981	-58.4289	144.951	-66.1475	140.388	-78.4664	57.9599	-158.002	164.931	-142.234	111.107	-133.725	74.2474
7	3	-405.868	0.0763058	3.79185	1.58358	56.393	-97.9981	-176.415	-59.9356	156.86	67.4482	10.4351	71.3114	17.8382	-69.8406	126.033	-118.26	-16.6897	-157.439	171.076	-164.335	171.198	-61.1492	-37.416	-101.366	171.877	-58.3502	144.805	-66.0248	140.403	-78.3834	58.2481	-158.403	165.669	-142.886	111.204	-133.725	74.2474
7	4	-405.673	0.0791848	3.7881	1.61673	56.3382	-97.9981	-176.415	-59.9356	156.86	67.4482	10.4351	71.2535	18.2943	-70.2819	126.006	-118.187	-16.7204	-157.082	171.29	-164.63	170.355	-60.6206	-37.3886	-101.305	172.103	-58.5836	144.924	-66.093	140.367	-78.3824	57.5123	-157.879	164.669	-141.896	111.271	-133.725	74.2474
7	5	-405.631	0.0790518	3.78833	1.64325	56.4779	-97.9981	-176.415	-59.9356	156.86	67.4482	10.4351	71.2535	18.2943	-70.2819	126.006	-118.187	-16.7204	-157.082	171.29	-164.63	170.355	-60.6206	-37.3886	-101.521	171.272	-57.5836	145.32	-66.6461	140.469	-78.3919	57.6086	-157.988	164.69	-141.881	111.314	-133.779	74.1931
7	6	-405.631	0.0790518	3.78833	1.64325	56.4779	-97.9981	-176.415	-59.9356	156.86	67.4482	10.4351	71.2535	18.2943	-70.2819	126.006	-118.187	-16.7204	-157.082	171.29	-164.63	170.355	-60.6206	-37.3886	-101.521	171.272	-57.5836	145.32	-66.6461	140.469	-78.3919	57.6086	-157.988	164.69	-141.881	111.314	-133.779	74.1931
8	1	-405.659	0.0817533	3.78617	1.59053	56.5661	-97.9527	-176.442	-60.0218	156.62	67.6863	10.575	71.221	18.307	-70.2871	125.993	-118.213	-16.7452	-157.553	171.025	-164.212	171.015	-60.9581	-37.3869	-101.755	170.36	-56.5836	145.262	-66.7025	140.616	-78.3919	57.6086	-157.988	164.69	-141.881	111.314	-133.779	74.1931
8	2	-405.664	0.0826262	3.78893	1.70304	56.5025	-97.9898	-176.668	-59.7746	156.644	67.65	10.5212	71.1928	18.4185	-70.4479	125.989	-118.213	-16.7206	-157.522	171.05	-164.248	170.979	-60.9366	-37.3879	-101.527	171.129	-57.4551	145.146	-66.4783	140.471	-78.3925	58.1194	-158.439	165.69	-142.827	111.309	-133.779	74.1931
8	3	-405.267	0.0898837	3.78473	1.98061	56.5297	-98.0438	-176.795	-59.5394	156.885	67.3451	10.531	71.2028	18.3976	-70.4548	125.979	-118.21	-16.7091	-157.064	171.407	-164.721	169.979	-60.3312	-37.3828	-101.506	171.009	-57.3617	144.99	-66.3486	140.488	-78.304	58.4478	-158.885	166.507	-143.551	111.412	-133.779	74.1931
8	4	-405.083	0.0911154	3.78199	1.97825	56.4583	-98.0438	-176.795	-59.5394	156.885	67.3451	10.531	71.2028	18.3976	-70.4548	125.979	-118.21	-16.7091	-156.661	171.649	-165.054	169.034	-59.7425	-37.3508	-101.401	171.398	-57.7649	145.17	-66.442	140.427	-78.3023	57.7128	-158.356	165.507	-142.562	111.476	-133.779	74.1931
8	5	-405.01	0.0909942	3.78222	2.02815	56.5988	-98.0438	-176.795	-59.5394	156.885	67.3451	10.531	71.2028	18.3976	-70.4548	125.979	-118.21	-16.7091	-156.661	171.649	-165.054	169.034	-59.7425	-37.3508	-101.617	170.565	-56.7649	145.566	-66.9936	140.528	-78.3116	57.8077	-158.464	165.529	-142.547	111.52	-133.834	74.1403
8	6	-405.01	0.0909942	3.78222	2.02815	56.5988	-98.0438	-176.795	-59.5394	156.885	67.3451	10.531	71.2028	18.3976	-70.4548	125.979	-118.21	-16.7091	-156.661	171.649	-165.054	169.034	-59.7425	-37.3508	-101.617	170.565	-56.7649	145.566	-66.9936	140.528	-78.3116	57.8077	-158.464	165.529	-142.547	111.52	-133.834	74.1403
9	1	-405.242	0.0922115	3.78226	1.85846	56.5879	-97.9846	-176.825	-59.655	156.576	67.6527	10.7105	71.1508	18.418	-70.464	125.958	-118.251	-16.7485	-157.405	171.233	-164.392	170.034	-60.2388	-37.3468	-101.617	170.565	-56.7649	145.566	-66.9936	140.528	-78.3116	57.8077	-158.464	165.529	-142.547	111.52	-133.834	74.1403
9	2	-405.285	0.0922204	3.78344	1.84371	56.4762	-98.0098	-176.979	-59.4873	156.593	67.6276	10.6741	71.1318	18.4928	-70.5718	125.956	-118.251	-16.732	-157.373	171.259	-164.429	169.999	-60.2182	-37.3478	-101.355	171.448	-57.7649	145.437	-66.7412	140.362	-78.3116	57.8077	-158.464	165.529	-142.547	111.52	-133.834	74.1403
9	3	-404.847	0.099572	3.77917	2.12512	56.5051	-98.0685	-177.117	-59.232	156.852	67.298	10.6843	71.1394	18.477	-70.5772	125.948	-118.249	-16.7232	-156.909	171.628	-164.917	168.999	-59.6179	-37.3438	-101.333	171.323	-57.6683	145.273	-66.6051	140.38	-78.2204	58.1412	-158.918	166.363	-143.286	111.625	-133.834	74.1403
9	4	-404.688	0.101951	3.77594	2.13127	56.4475	-98.0685	-177.117	-59.232	156.852	67.298	10.6843	71.0858	18.8982	-70.9869	125.923	-118.181	-16.7497	-156.67	171.773	-165.115	168.444	-59.2737	-37.3245	-101.262	171.588	-57.9424	145.399	-66.6709	140.338	-78.2193	57.4067	-158.389	165.363	-142.297	111.689	-133.834	74.1403
9	5	-404.615	0.10182	3.77617	2.17532	56.5879	-98.0685	-177.117	-59.232	156.852	67.298	10.6843	71.0858	18.8982	-70.9869	125.923	-118.181	-16.7497	-156.67	171.773	-165.115	168.444	-59.2737	-37.3245	-101.476	170.755	-56.9424	145.796	-67.2233	140.438	-78.2286	57.5021	-158.497	165.385	-142.283	111.733	-133.89	74.0869
9	6	-404.615	0.10182	3.77617	2.17532	56.5879	-98.0685	-177.117	-59.232	156.852	67.298	10.6843	71.0858	18.8982	-70.9869	125.923	-118.181	-16.7497	-156.67	171.773	-165.115	168.444	-59.2737	-37.3245	-101.476	170.755	-56.9424	145.796	-67.2233	140.438	-78.2286	57.5021	-158.497	165.385	-142.283	111.733	-133.89	74.0869
10	1	-404.63	0.104463	3.77408	2.12334	56.6764	-98.0202	-177.138	-59.3282	156.604	67.5458	10.8283	71.0529	18.9111	-70.993	125.909	-118.207	-16.7746	-157.141	171.507	-164.694	169.067	-59.5802	-37.3214	-101.711	169.845	-55.9424	145.756	-67.2997	140.585	-78.2286	57.5021	-158.497	165.385	-142.283	111.733	-133.89	74.0869
10	2	-404.653	0.105293	3.77686	2.21341	56.6041	-98.057	-177.363	-59.0833	156.629	67.5083	10.7751	71.0251	19.0199	-71.1507	125.906	-118.207	-16.75	-157.119	171.526	-164.72	169.043	-59.5663	-37.3222	-101.464	170.682	-56.8903	145.621	-67.0462	140.429	-78.2295	58.0205	-158.954	166.385	-143.229	111.727	-133.89	74.0869
10	3	-404.274	0.108595	3.77466	2.42837	56.6221	-98.057	-177.363	-59.0833	156.629	67.5083	10.7751	71.0303	19.0092	-71.1544	125.901	-118.206	-16.7441	-156.649	171.907	-165.223	168.043	-58.9712	-37.319	-101.455	170.62	-56.8415	145.545	-66.9843	140.438	-78.1882	58.1838	-159.171	166.78	-143.58	111.774	-133.89	74.0869
10	4	-404.147	0.109494	3.77235	2.41041	56.5472	-98.057	-177.363	-59.0833	156.629	67.5083	10.7751	71.0303	19.0092	-71.1544	125.901	-118.206	-16.7441	-156.362	172.082	-165.462	167.379	-58.5617	-37.2954	-101.337	171.057	-57.2967	145.729	-67.0712	140.369	-78.1867	57.4498	-158.639	165.78	-142.592	111.837	-133.89	74.0869
10	5	-404.282	0.108724	3.77242	2.34529	56.6324	-98.057	-177.363	-59.0833	156.629	67.5083	10.7751	71.0303	19.0092	-71.1544	125.901	-118.206	-16.7441	-156.453	172.555	-165.948	168.379	-59.4192	-37.2619	-101.418	170.739	-56.9157	145.88	-67.2816	140.407	-78.1902	57.4864	-158.68	165.789	-142.587	111.854	-133.927	74.0521
10	6	-404.282	0.108724	3.77242	2.34529	56.6324	-98.057	-177.363	-59.0833	156.629	67.5083	10.7751	71.0303	19.0092	-71.1544	125.901	-118.206	-16.7441	-156.453	172.555	-165.948	168.379	-59.4192	-37.2619	-101.418	170.739	-56.9157	145.88	-67.2816	140.407	-78.1902	57.4864	-158.68	165.789	-142.587	111.854	-133.927	74.0521
11	1	-404.511	0.110065	3.77244	2.17018	56.6187	-97.9944	-177.386	-59.2101	156.314	67.8221	10.96	70.9778	19.0306	-71.1647	125.879	-118.248	-16.7841	-157.219	172.103	-165.241	169.379	-59.905	-37.2579	-101.418	170.739	-56.9157	145.88	-67.2816	140.407	-78.1902	57.4864	-158.68	165.789	-142.587	111.854	-133.927	74.0521
11	2	-404.55	0.11009	3.77365	2.16637	56.5078	-98.0197	-177.54	-59.0423	156.331	67.7962	10.9236	70.9587	19.1051	-71.2729	125.877	-118.248	-16.7672	-157.189	172.129	-165.278	169.347	-59.8863	-37.2588	-101.157	171.622	-57.9157	145.755	-67.0334	140.24	-78.1902	57.4864	-158.68	165.789	-142.587	111.854	-133.927	74.0521
11	3	-404.204	0.113096	3.77154	2.37427	56.5245	-98.0197	-177.54	-59.0423	156.331	67.7962	10.9236	70.9629	19.0963	-71.2759	125.873	-118.247	-16.7623	-156.71	172.529	-165.803	168.347	-59.294	-37.255	-101.147	171.566	-57.8722	145.682	-66.9724	140.248	-78.1513	57.6321	-158.877	166.149	-142.906	111.898	-133.927	74.0521
11	4	-404.024	0.11554	3.76836	2.41168	56.4681	-98.0197	-177.54	-59.0423	156.331	67.7962	10.9236	70.9107	19.5048	-71.6756	125.847	-118.179	-16.7859	-156.472	172.682	-166.009	167.805	-58.9612	-37.2359	-101.074	171.837	-58.1532	145.809	-67.039	140.205	-78.1507	56.8987	-158.348	165.149	-141.917	111.961	-133.927	74.0521
11	5	-403.95	0.115418	3.76859	2.44909	56.6086	-98.0197	-177.54	-59.0423	156.331	67.7962	10.9236	70.9107	19.5048	-71.6756	125.847	-118.179	-16.7859	-156.472	172.682	-166.009	167.805	-58.9612	-37.2359	-101.287	171.005	-57.1532	146.208	-67.593	140.304	-78.1601	56.9954	-158.457	165.172	-141.904	112.006	-133.983	73.9975
11	6	-403.95	0.115418	3.76859	2.44909	56.6086	-98.0197	-177.54	-59.0423	156.331	67.7962	10.9236	70.9107	19.5048	-71.6756	125.847	-118.179	-16.7859	-156.472	172.682	-166.009	167.805	-58.9612	-37.2359	-101.287	171.005	-57.1532	146.208	-67.593	140.304	-78.1601	56.9954	-158.457	165.172	-141.904	112.006	-133.983	73.9975
12	1	-403.947	0.118115	3.76646	2.38308	56.6946	-97.9693	-177.554	-59.1452	156.084	68.0416	11.0708	70.8779	19.5185	-71.6822	125.833	-118.206	-16.8111	-156.949	172.397	-165.566	168.42	-59.2566	-37.2329	-101.522	170.095	-56.1532	146.162	-67.6621	140.451	-78.1601	56.9954	-158.457	165.172	-141.904	112.006	-133.983	73.9975
12	2	-403.975	0.118879	3.76924	2.46262	56.6269	-98.006	-177.778	-58.9014	156.11	68.0038	11.0178	70.8504	19.6254	-71.8382	125.83	-118.206	-16.7863	-156.927	172.417	-165.594	168.396	-59.2432	-37.2336	-101.285	170.899	-57.0645	146.036	-67.4235	140.301	-78.1604	57.5124	-158.914	166.172	-142.849	112	-133.983	73.9975
12	3	-403.595	0.121986	3.7671	2.67566	56.6467	-98.006	-177.778	-58.9014	156.11	68.0038	11.0178	70.8543	19.6172	-71.841	125.826	-118.205	-16.7817	-156.44	172.832	-166.135	167.396	-58.6565	-37.2306	-101.275	170.838	-57.0152	145.961	-67.3617	140.31	-78.1198	57.6696	-159.123	166.556	-143.19	112.047	-133.983	73.9975
12	4	-403.453	0.122971	3.76479	2.687	56.5734	-98.006	-177.778	-58.9014	156.11	68.0038	11.0178	70.8543	19.6172	-71.841	125.826	-118.205	-16.7817	-156.151	173.019	-166.388	166.74	-58.2557	-37.2069	-101.156	171.277	-57.4741	146.144	-67.4477	140.24	-78.1188	56.9368	-158.592	165.556	-142.201	112.108	-133.983	73.9975
12	5	-403.351	0.122861	3.76503	2.73875	56.7147	-98.006	-177.778	-58.9014	156.11	68.0038	11.0178	70.8543	19.6172	-71.841	125.826	-118.205	-16.7817	-156.151	173.019	-166.388	166.74	-58.2557	-37.2069	-101.369	170.444	-56.4741	146.543	-68.0017	140.339	-78.1283	57.0342	-158.702	165.579	-142.188	112.154	-134.039	73.9435
12	6	-403.351	0.122861	3.76503	2.73875	56.7147	-98.006	-177.778	-58.9014	156.11	68.0038	11.0178	70.8543	19.6172	-71.841	125.826	-118.205	-16.7817	-156.151	173.019	-166.388	166.74	-58.2557	-37.2069	-101.369	170.444	-56.4741	146.543	-68.0017	140.339	-78.1283	57.0342	-158.702	165.579	-142.188	112.154	-134.039	73.9435
13	1	-403.326	0.125515	3.76297	2.68347	56.8021	-97.9541	-177.789	-59.0089	155.86	68.2504	11.1679	70.8209	19.6317	-71.8482	125.812	-118.232	-16.8076	-156.629	172.734	-165.943	167.336	-58.5353	-37.2033	-101.604	169.535	-55.4741	146.516	-68.0907	140.485	-78.1283	57.0342	-158.702	165.579	-142.188	112.154	-134.039	73.9435
13	2	-403.423	0.125471	3.76407	2.64514	56.6877	-97.9766	-177.926	-58.8599	155.877	68.2271	11.1354	70.804	19.6971	-71.9437	125.81	-118.233	-16.7923	-156.608	172.752	-165.969	167.315	-58.5236	-37.204	-101.345	170.417	-56.4741	146.367	-67.8171	140.321	-78.1283	57.0342	-158.702	165.579	-142.188	112.154	-134.039	73.9435
13	3	-402.857	0.133718	3.75928	2.92769	56.7295	-98.0558	-178.113	-58.5196	156.217	67.7965	11.1463	70.8082	19.6884	-71.9468	125.806	-118.232	-16.7874	-156.113	173.185	-166.531	166.315	-57.9435	-37.2019	-101.323	170.253	-56.3404	146.177	-67.664	140.346	-78.0201	57.4303	-159.238	166.567	-143.063	112.276	-134.039	73.9435
13	4	-402.737	0.13579	3.75646	2.93559	56.6659	-98.0558	-178.113	-58.5196	156.217	67.7965	11.1463	70.7608	20.058	-72.3103	125.782	-118.169	-16.8071	-155.946	173.294	-166.678	165.939	-57.7147	-37.1878	-101.234	170.583	-56.6863	146.301	-67.7158	140.294	-78.0195	56.698	-158.706	165.567	-142.075	112.336	-134.039	73.9435
13	5	-402.881	0.13508	3.75647	2.89301	56.7575	-98.0558	-178.113	-58.5196	156.217	67.7965	11.1463	70.7608	20.058	-72.3103	125.782	-118.169	-16.8071	-155.986	173.88	-167.293	166.939	-58.6009	-37.1486	-101.318	170.256	-56.2941	146.459	-67.9332	140.333	-78.0232	56.7361	-158.749	165.576	-142.07	112.354	-134.078	73.9067
13	6	-402.881	0.13508	3.75647	2.89301	56.7575	-98.0558	-178.113	-58.5196	156.217	67.7965	11.1463	70.7608	20.058	-72.3103	125.782	-118.169	-16.8071	-155.986	173.88	-167.293	166.939	-58.6009	-37.1486	-101.318	170.256	-56.2941	146.459	-67.9332	140.333	-78.0232	56.7361	-158.749	165.576	-142.07	112.354	-134.078	73.9067
14	1	-403.089	0.136606	3.75645	2.705	56.7388	-97.9857	-178.124	-58.6682	155.881	68.1295	11.346	70.706	20.0814	-72.3226	125.759	-118.214	-16.8493	-156.799	173.365	-166.505	167.939	-59.0644	-37.1443	-101.318	170.256	-56.2941	146.459	-67.9332	140.333	-78.0232	56.7361	-158.749	165.576	-142.07	112.354	-134.078	73.9067
14	2	-403.105	0.137386	3.7592	2.79079	56.6753	-98.0222	-178.346	-58.4266	155.908	68.091	11.2934	70.6784	20.1876	-72.4784	125.755	-118.214	-16.824	-156.772	173.389	-166.539	167.912	-59.0499	-37.1451	-101.087	171.038	-57.1798	146.34	-67.7048	140.186	-78.0236	57.2577	-159.21	166.576	-143.015	112.349	-134.078	73.9067
14	3	-402.584	0.144152	3.75518	3.05946	56.7129	-98.084	-178.493	-58.1606	156.173	67.7548	11.3018	70.6808	20.1825	-72.4801	125.753	-118.214	-16.8212	-156.268	173.844	-167.128	166.912	-58.4727	-37.1419	-101.067	170.899	-57.069	146.17	-67.5667	140.207	-77.9386	57.5987	-159.657	167.395	-143.744	112.444	-134.078	73.9067
14	4	-402.451	0.146072	3.75237	3.06418	56.6525	-98.084	-178.493	-58.1606	156.173	67.7548	11.3018	70.6362	20.5297	-72.823	125.73	-118.154	-16.8385	-156.07	173.981	-167.31	166.478	-58.2103	-37.1259	-100.987	171.192	-57.375	146.29	-67.6214	140.16	-77.9372	56.8669	-159.121	166.395	-142.756	112.503	-134.078	73.9067
14	5	-402.58	0.14548	3.75242	3.03459	56.7436	-98.084	-178.493	-58.1606	156.173	67.7548	11.3018	70.6362	20.5297	-72.823	125.73	-118.154	-16.8385	-156.117	174.553	-167.909	167.478	-59.0913	-37.0888	-101.07	170.867	-56.9847	146.445	-67.8369	140.198	-77.9406	56.903	-159.161	166.404	-142.752	112.52	-134.116	73.871
14	6	-402.58	0.14548	3.75242	3.03459	56.7436	-98.084	-178.493	-58.1606	156.173	67.7548	11.3018	70.6362	20.5297	-72.823	125.73	-118.154	-16.8385	-156.117	174.553	-167.909	167.478	-59.0913	-37.0888	-101.07	170.867	-56.9847	146.445	-67.8369	140.198	-77.9406	56.903	-159.161	166.404	-142.752	112.52	-134.116	73.871
15	1	-402.551	0.148117	3.75034	2.95911	56.8268	-98.0314	-178.496	-58.2748	155.925	68.0012	11.449	70.6042	20.5435	-72.8306	125.716	-118.181	-16.8631	-156.615	174.215	-167.405	168.09	-59.3744	-37.0872	-101.305	169.957	-55.9847	146.406	-67.9127	140.345	-77.9406	56.903	-159.161	166.404	-142.752	112.52	-134.116	73.871
15	2	-402.552	0.148954	3.75306	3.0536	56.7613	-98.0675	-178.716	-58.0357	155.953	67.9622	11.3971	70.5767	20.6488	-72.9858	125.712	-118.181	-16.8376	-156.587	174.242	-167.442	168.062	-59.3597	-37.0879	-101.067	170.763	-56.8982	146.278	-67.6714	140.195	-77.942	57.4328	-159.629	167.404	-143.698	112.514	-134.116	73.871
15	3	-402.014	0.15514	3.74936	3.32092	56.8004	-98.1231	-178.849	-57.7968	156.192	67.6601	11.4046	70.5781	20.6458	-72.9868	125.711	-118.18	-16.8359	-156.066	174.732	-168.07	167.062	-58.7895	-37.0835	-101.049	170.632	-56.7922	146.119	-67.5421	140.214	-77.8663	57.7606	-160.049	168.169	-144.38	112.599	-134.116	73.871
15	4	-401.904	0.155793	3.74724	3.30516	56.7276	-98.1231	-178.849	-57.7968	156.192	67.6601	11.4046	70.5781	20.6458	-72.9868	125.711	-118.18	-16.8359	-155.782	174.941	-168.346	166.456	-58.4264	-37.0611	-100.935	171.046	-57.2269	146.28	-67.6119	140.149	-77.864	57.0292	-159.509	167.169	-143.394	112.656	-134.116	73.871
15	5	-402.017	0.155248	3.74731	3.29733	56.8215	-98.1231	-178.849	-57.7968	156.192	67.6601	11.4046	70.5781	20.6458	-72.9868	125.711	-118.18	-16.8359	-155.813	175.55	-168.986	167.456	-59.315	-37.0236	-101.019	170.718	-56.8327	146.437	-67.829	140.187	-77.8674	57.0645	-159.548	167.177	-143.389	112.673	-134.155	73.836
15	6	-402.017	0.155248	3.74731	3.29733	56.8215	-98.1231	-178.849	-57.7968	156.192	67.6601	11.4046	70.5781	20.6458	-72.9868	125.711	-118.18	-16.8359	-155.813	175.55	-168.986	167.456	-59.315	-37.0236	-101.019	170.718	-56.8327	146.437	-67.829	140.187	-77.8674	57.0645	-159.548	167.177	-143.389	112.673	-134.155	73.836
16	1	-401.989	0.15785	3.74527	3.21519	56.9031	-98.0698	-178.848	-57.915	155.943	67.9076	11.5515	70.5464	20.6596	-72.9949	125.697	-118.207	-16.8603	-156.327	175.176	-168.442	168.069	-59.5912	-37.0231	-101.254	169.808	-55.8327	146.402	-67.9104	140.333	-77.8674	57.0645	-159.548	167.177	-143.389	112.673	-134.155	73.836
16	2	-401.975	0.15874	3.74794	3.31807	56.8374	-98.1055	-179.066	-57.6792	155.971	67.8684	11.5004	70.5188	20.7647	-73.15	125.694	-118.207	-16.8347	-156.297	175.206	-168.483	168.04	-59.5768	-37.0238	-101.013	170.626	-56.7596	146.27	-67.6626	140.181	-77.8697	57.6018	-160.022	168.177	-144.336	112.666	-134.155	73.836
16	3	-401.564	0.161321	3.74607	3.53514	56.865	-98.1055	-179.066	-57.6792	155.971	67.8684	11.5004	70.5197	20.7627	-73.1506	125.693	-118.207	-16.8337	-155.756	175.743	-169.164	167.04	-59.0169	-37.0181	-101.005	170.566	-56.7106	146.197	-67.6035	140.19	-77.8367	57.7551	-160.214	168.526	-144.648	112.703	-134.155	73.836
16	4	-401.451	0.162902	3.74346	3.52262	56.8034	-98.1055	-179.066	-57.6792	155.971	67.8684	11.5004	70.4799	21.0718	-73.4574	125.671	-118.153	-16.8476	-155.552	175.903	-169.373	166.62	-58.7687	-37.0023	-100.925	170.858	-57.017	146.307	-67.6499	140.144	-77.834	57.0242	-159.672	167.526	-143.662	112.759	-134.155	73.836
16	5	-401.338	0.162759	3.7437	3.57168	56.9439	-98.1055	-179.066	-57.6792	155.971	67.8684	11.5004	70.4799	21.0718	-73.4574	125.671	-118.153	-16.8476	-155.552	175.903	-169.373	166.62	-58.7687	-37.0023	-101.137	170.024	-56.017	146.705	-68.2001	140.241	-77.8424	57.112	-159.771	167.548	-143.651	112.801	-134.21	73.7858
16	6	-401.338	0.162759	3.7437	3.57168	56.9439	-98.1055	-179.066	-57.6792	155.971	67.8684	11.5004	70.4799	21.0718	-73.4574	125.671	-118.153	-16.8476	-155.552	175.903	-169.373	166.62	-58.7687	-37.0023	-101.137	170.024	-56.017	146.705	-68.2001	140.241	-77.8424	57.112	-159.771	167.548	-143.651	112.801	-134.21	73.7858
17	1	-401.293	0.165306	3.74176	3.50036	57.0271	-98.0509	-179.061	-57.8017	155.722	68.1161	11.6495	70.4477	21.0862	-73.466	125.658	-118.18	-16.8724	-156.073	175.52	-168.815	167.223	-59.0334	-37.0016	-101.372	169.116	-55.017	146.694	-68.3054	140.387	-77.8424	57.112	-159.771	167.548	-143.651	112.801	-134.21	73.7858
17	2	-401.389	0.165296	3.74282	3.47115	56.9126	-98.0729	-179.195	-57.6565	155.739	68.0918	11.6181	70.4307	21.1506	-73.5615	125.655	-118.18	-16.8564	-156.046	175.547	-168.852	167.199	-59.0213	-37.0022	-101.114	169.998	-56.017	146.537	-68.0237	140.224	-77.8424	57.112	-159.771	167.548	-143.651	112.801	-134.21	73.7858
17	3	-400.77	0.171539	3.7391	3.74834	56.9589	-98.1311	-179.334	-57.4069	155.987	67.7782	11.6252	70.4316	21.1489	-73.5621	125.654	-118.18	-16.8554	-155.493	176.108	-169.563	166.199	-58.4689	-36.9969	-101.097	169.855	-55.8987	146.376	-67.8951	140.246	-77.7646	57.452	-160.205	168.337	-144.356	112.887	-134.21	73.7858
17	4	-400.691	0.172048	3.73718	3.72387	56.881	-98.1311	-179.334	-57.4069	155.987	67.7782	11.6252	70.4316	21.1489	-73.5621	125.654	-118.18	-16.8554	-155.252	176.301	-169.813	165.708	-58.1813	-36.978	-100.971	170.316	-56.385	146.529	-67.9486	140.173	-77.7625	56.7216	-159.662	167.337	-143.37	112.943	-134.21	73.7858
17	5	-400.777	0.171503	3.73726	3.74982	56.9837	-98.1311	-179.334	-57.4069	155.987	67.7782	11.6252	70.4316	21.1489	-73.5621	125.654	-118.18	-16.8554	-155.228	177.03	-170.591	166.708	-59.0981	-36.9368	-101.058	169.973	-55.9747	146.693	-68.1748	140.213	-77.766	56.758	-159.703	167.346	-143.366	112.961	-134.25	73.7499
17	6	-400.777	0.171503	3.73726	3.74982	56.9837	-98.1311	-179.334	-57.4069	155.987	67.7782	11.6252	70.4316	21.1489	-73.5621	125.654	-118.18	-16.8554	-155.228	177.03	-170.591	166.708	-59.0981	-36.9368	-101.058	169.973	-55.9747	146.693	-68.1748	140.213	-77.766	56.758	-159.703	167.346	-143.366	112.961	-134.25	73.7499
18	1	-401.002	0.173051	3.73725	3.53609	56.9532	-98.0591	-179.324	-57.5712	155.66	68.103	11.8193	70.3802	21.1719	-73.5763	125.632	-118.224	-16.8951	-156.11	176.324	-169.591	167.687	-59.5093	-36.9383	-101.058	169.973	-55.9747	146.693	-68.1748	140.213	-77.766	56.758	-159.703	167.346	-143.366	112.961	-134.25	73.7499
18	2	-401.062	0.173061	3.7384	3.52963	56.8418	-98.083	-179.469	-57.4139	155.68	68.0765	11.7852	70.3614	21.243	-73.6816	125.63	-118.224	-16.8775	-156.074	176.362	-169.642	167.655	-59.4942	-36.939	-100.799	170.856	-56.9747	146.554	-67.9114	140.049	-77.766	56.758	-159.703	167.346	-143.366	112.961	-134.25	73.7499
18	3	-400.486	0.178426	3.73509	3.79447	56.8848	-98.1314	-179.586	-57.2065	155.885	67.8167	11.7909	70.3619	21.242	-73.682	125.629	-118.224	-16.8769	-155.498	176.975	-170.411	166.655	-58.9514	-36.9321	-100.781	170.733	-56.8755	146.404	-67.7903	140.067	-77.6988	57.0461	-160.072	168.02	-143.966	113.035	-134.25	73.7499
18	4	-400.336	0.179105	3.73302	3.81082	56.8154	-98.1314	-179.586	-57.2065	155.885	67.8167	11.7909	70.3619	21.242	-73.682	125.629	-118.224	-16.8769	-155.192	177.238	-170.749	166.06	-58.6082	-36.9092	-100.665	171.156	-57.3198	146.564	-67.8574	140	-77.6973	56.3162	-159.531	167.02	-142.98	113.091	-134.25	73.7499
18	5	-400.404	0.17861	3.73316	3.84819	56.9186	-98.1314	-179.586	-57.2065	155.885	67.8167	11.7909	70.3619	21.242	-73.682	125.629	-118.224	-16.8769	-155.167	177.97	-171.529	167.06	-59.5237	-36.8703	-100.752	170.816	-56.9113	146.727	-68.0827	140.039	-77.7007	56.352	-159.571	167.029	-142.976	113.108	-134.289	73.7145
18	6	-400.404	0.17861	3.73316	3.84819	56.9186	-98.1314	-179.586	-57.2065	155.885	67.8167	11.7909	70.3619	21.242	-73.682	125.629	-118.224	-16.8769	-155.167	177.97	-171.529	167.06	-59.5237	-36.8703	-100.752	170.816	-56.9113	146.727	-68.0827	140.039	-77.7007	56.352	-159.571	167.029	-142.976	113.108	-134.289	73.7145
19	1	-400.604	0.180004	3.73316	3.63597	56.8864	-98.0666	-179.573	-57.3562	155.596	68.1043	11.9628	70.3167	21.2625	-73.695	125.61	-118.263	-16.9121	-155.996	177.245	-170.529	167.945	-59.8808	-36.874	-100.752	170.816	-56.9113	146.727	-68.0827	140.039	-77.7007	56.352	-159.571	167.029	-142.976	113.108	-134.289	73.7145
19	2	-400.629	0.180031	3.73439	3.65231	56.7782	-98.0924	-179.729	-57.1865	155.617	68.0753	11.9261	70.2961	21.3405	-73.8105	125.607	-118.263	-16.8928	-155.949	177.298	-170.6	167.906	-59.8629	-36.8747	-100.491	171.699	-57.9113	146.605	-67.8373	139.873	-77.7007	56.352	-159.571	167.029	-142.976	113.108	-134.289	73.7145
19	3	-400.073	0.184799	3.73136	3.91499	56.8212	-98.1344	-179.831	-57.0066	155.795	67.8506	11.9308	70.2964	21.3398	-73.8107	125.606	-118.263	-16.8924	-155.341	177.982	-171.45	166.906	-59.335	-36.866	-100.474	171.59	-57.8253	146.463	-67.7214	139.889	-77.6401	56.6047	-159.897	167.626	-143.507	113.174	-134.289	73.7145
19	4	-399.85	0.185632	3.72916	3.97681	56.7607	-98.1344	-179.831	-57.0066	155.795	67.8506	11.9308	70.2964	21.3398	-73.8107	125.606	-118.263	-16.8924	-154.964	178.336	-171.897	166.212	-58.9446	-36.8388	-100.366	171.984	-58.237	146.629	-67.7997	139.827	-77.6391	55.8755	-159.358	166.626	-142.521	113.231	-134.289	73.7145
19	5	-399.768	0.185484	3.7294	4.00321	56.8998	-98.1344	-179.831	-57.0066	155.795	67.8506	11.9308	70.2964	21.3398	-73.8107	125.606	-118.263	-16.8924	-154.964	178.336	-171.897	166.212	-58.9446	-36.8388	-100.576	171.153	-57.237	147.029	-68.3522	139.921	-77.6475	55.9626	-159.455	166.648	-142.511	113.271	-134.346	73.662
19	6	-399.768	0.185484	3.7294	4.00321	56.8998	-98.1344	-179.831	-57.0066	155.795	67.8506	11.9308	70.2964	21.3398	-73.8107	125.606	-118.263	-16.8924	-154.964	178.336	-171.897	166.212	-58.9446	-36.8388	-100.576	171.153	-57.237	147.029	-68.3522	139.921	-77.6475	55.9626	-159.455	166.648	-142.511	113.271	-134.346	73.662
20	1	-399.739	0.188191	3.72729	3.87436	56.9702	-98.0766	-179.815	-57.1421	155.54	68.104	12.0825	70.2652	21.3542	-73.82	125.593	-118.29	-16.9169	-155.54	177.819	-171.189	166.806	-59.1744	-36.8413	-100.81	170.243	-56.237	146.983	-68.4213	140.067	-77.6475	55.9626	-159.455	166.648	-142.511	113.271	-134.346	73.662
20	2	-399.794	0.18818	3.72847	3.87747	56.8602	-98.1007	-179.962	-56.9834	155.56	68.0767	12.0482	70.2455	21.4281	-73.9295	125.59	-118.29	-16.8985	-155.5	177.867	-171.251	166.774	-59.1611	-36.8418	-100.551	171.126	-57.237	146.849	-68.1639	139.902	-77.6475	55.9626	-159.455	166.648	-142.511	113.271	-134.346	73.662
20	3	-399.306	0.190538	3.7267	4.12761	56.899	-98.1007	-179.962	-56.9834	155.56	68.0767	12.0482	70.2458	21.4275	-73.9297	125.59	-118.29	-16.8982	-154.864	178.61	-172.17	165.774	-58.6493	-36.8329	-100.542	171.064	-57.1873	146.773	-68.1023	139.912	-77.6135	56.0991	-159.633	166.975	-142.801	113.308	-134.346	73.662
20	4	-399.092	0.192437	3.72404	4.18649	56.8436	-98.1007	-179.962	-56.9834	155.56	68.0767	12.0482	70.2044	21.746	-74.248	125.566	-118.232	-16.9103	-154.634	178.835	-172.453	165.364	-58.4228	-36.8161	-100.455	171.383	-57.5219	146.896	-68.1545	139.861	-77.6136	55.3707	-159.097	165.975	-141.815	113.365	-134.346	73.662
20	5	-399.112	0.191913	3.72424	4.26617	56.9604	-98.1007	-179.962	-56.9834	155.56	68.0767	12.0482	70.2044	21.746	-74.248	125.566	-118.232	-16.9103	-154.529	179.743	-173.434	166.364	-59.3784	-36.7736	-100.546	171.022	-57.0879	147.07	-68.3954	139.903	-77.6174	55.41	-159.14	165.985	-141.81	113.383	-134.386	73.6241
20	6	-399.112	0.191913	3.72424	4.26617	56.9604	-98.1007	-179.962	-56.9834	155.56	68.0767	12.0482	70.2044	21.746	-74.248	125.566	-118.232	-16.9103	-154.529	179.743	-173.434	166.364	-59.3784	-36.7736	-100.546	171.022	-57.0879	147.07	-68.3954	139.903	-77.6174	55.41	-159.14	165.985	-141.81	113.383	-134.386	73.6241
21	1	-399.106	0.194654	3.72214	4.11115	57.024	-98.0424	-179.943	-57.1208	155.308	68.3264	12.1998	70.1734	21.7607	-74.2575	125.552	-118.259	-16.9348	-155.16	179.1	-172.582	166.958	-59.5799	-36.7792	-100.78	170.112	-56.0879	147.029	-68.4691	140.049	-77.6174	55.41	-159.14	165.985	-141.81	113.383	-134.386	73.6241
21	2	-399.121	0.195244	3.72488	4.18074	56.9643	-98.0777	-180.158	-56.8886	155.338	68.2864	12.1496	70.1447	21.868	-74.4173	125.548	-118.259	-16.9076	-155.118	179.153	-172.65	166.927	-59.5694	-36.7795	-100.554	170.882	-56.9604	146.91	-68.242	139.905	-77.6173	55.9373	-159.607	166.985	-142.756	113.378	-134.386	73.6241
21	3	-398.629	0.197286	3.72334	4.43459	57.008	-98.0777	-180.158	-56.8886	155.338	68.2864	12.1496	70.1449	21.8677	-74.4174	125.548	-118.259	-16.9074	-154.473	179.973	-173.65	166.009	-59.1295	-36.7681	-100.547	170.825	-56.9143	146.841	-68.1869	139.914	-77.5872	56.0616	-159.767	167.28	-143.018	113.411	-134.386	73.6241
21	4	-398.402	0.198026	3.72132	4.51077	56.9468	-98.0777	-180.158	-56.8886	155.338	68.2864	12.1496	70.1449	21.8677	-74.4174	125.548	-118.259	-16.9074	-154.108	180.376	-174.147	165.425	-58.8248	-36.7426	-100.423	171.274	-57.3874	147.005	-68.2526	139.843	-77.5869	55.3337	-159.229	166.28	-142.031	113.467	-134.386	73.6241
21	5	-398.373	0.197538	3.72159	4.62345	57.0569	-98.0777	-180.158	-56.8886	155.338	68.2864	12.1496	70.1449	21.8677	-74.4174	125.548	-118.259	-16.9074	-153.953	181.293	-175.147	166.271	-59.6658	-36.7051	-100.503	170.957	-57.0065	147.159	-68.464	139.879	-77.5902	55.3677	-159.267	166.289	-142.027	113.483	-134.42	73.5921
21	6	-398.373	0.197538	3.72159	4.62345	57.0569	-98.0777	-180.158	-56.8886	155.338	68.2864	12.1496	70.1449	21.8677	-74.4174	125.548	-118.259	-16.9074	-153.953	181.293	-175.147	166.271	-59.6658	-36.7051	-100.503	170.957	-57.0065	147.159	-68.464	139.879	-77.5902	55.3677	-159.267	166.289	-142.027	113.483	-134.42	73.5921
22	1	-398.567	0.198525	3.72153	4.417	57.0165	-98.0346	-180.141	-56.9914	155.155	68.4671	12.2609	70.116	21.8818	-74.4266	125.535	-118.285	-16.9303	-154.611	180.509	-174.147	166.799	-59.796	-36.7148	-100.503	170.957	-57.0065	147.159	-68.464	139.879	-77.5902	55.3677	-159.267	166.289	-142.027	113.483	-134.42	73.5921
22	2	-398.545	0.199202	3.72422	4.50409	56.9706	-98.0694	-180.352	-56.763	155.185	68.4275	12.2115	70.0877	21.9877	-74.5845	125.531	-118.285	-16.9033	-154.557	180.585	-174.242	166.766	-59.7885	-36.7148	-100.299	171.65	-57.7903	147.065	-68.2739	139.749	-77.5905	55.898	-159.737	167.289	-142.973	113.477	-134.42	73.5921
22	3	-398.036	0.202479	3.72217	4.76006	57.0227	-98.1	-180.426	-56.633	155.312	68.2668	12.2142	70.0878	21.9875	-74.5845	125.531	-118.285	-16.9032	-153.966	181.417	-175.242	166.043	-59.4845	-36.7018	-100.287	171.567	-57.7235	146.959	-68.188	139.761	-77.5469	56.0834	-159.973	167.723	-143.36	113.525	-134.42	73.5921
22	4	-397.761	0.203232	3.72006	4.90308	56.9809	-98.1	-180.426	-56.633	155.312	68.2668	12.2142	70.0878	21.9875	-74.5845	125.531	-118.285	-16.9032	-153.446	182.079	-176.043	165.335	-59.1535	-36.6674	-100.18	171.957	-58.1333	147.115	-68.2574	139.7	-77.546	55.3558	-159.433	166.723	-142.374	113.58	-134.42	73.5921
22	5	-397.666	0.203093	3.7203	4.9279	57.12	-98.1	-180.426	-56.633	155.312	68.2668	12.2142	70.0878	21.9875	-74.5845	125.531	-118.285	-16.9032	-153.446	182.079	-176.043	165.335	-59.1535	-36.6674	-100.388	171.127	-57.1333	147.517	-68.8114	139.792	-77.5545	55.4435	-159.531	166.746	-142.365	113.621	-134.477	73.5391
22	6	-397.666	0.203093	3.7203	4.9279	57.12	-98.1	-180.426	-56.633	155.312	68.2668	12.2142	70.0878	21.9875	-74.5845	125.531	-118.285	-16.9032	-153.446	182.079	-176.043	165.335	-59.1535	-36.6674	-100.388	171.127	-57.1333	147.517	-68.8114	139.792	-77.5545	55.4435	-159.531	166.746	-142.365	113.621	-134.477	73.5391
23	1	-397.661	0.205382	3.71851	4.74102	57.1553	-98.0509	-180.405	-56.7516	155.106	68.4707	12.3396	70.0617	22.0004	-74.5932	125.52	-118.308	-16.9239	-154.062	181.282	-175.043	165.771	-59.2247	-36.6784	-100.582	170.374	-56.3064	147.481	-68.8708	139.913	-77.5545	55.4435	-159.531	166.746	-142.365	113.621	-134.477	73.5391
23	2	-397.702	0.205416	3.71972	4.76786	57.0505	-98.0771	-180.564	-56.5796	155.129	68.4405	12.3024	70.04	22.0814	-74.7139	125.516	-118.308	-16.9032	-153.977	181.408	-175.198	165.725	-59.2192	-36.678	-100.323	171.257	-57.3064	147.35	-68.616	139.748	-77.5545	55.4435	-159.531	166.746	-142.365	113.621	-134.477	73.5391
23	3	-397.36	0.206683	3.71879	4.99925	57.0978	-98.0771	-180.564	-56.5796	155.129	68.4405	12.3024	70.0401	22.0812	-74.714	125.516	-118.308	-16.9031	-153.419	182.246	-176.198	165.122	-58.9992	-36.6645	-100.318	171.218	-57.2742	147.302	-68.5773	139.754	-77.5336	55.5275	-159.64	166.947	-142.543	113.643	-134.477	73.5391
23	4	-397.03	0.207557	3.71667	5.19909	57.0659	-98.0771	-180.564	-56.5796	155.129	68.4405	12.3024	70.0401	22.0812	-74.714	125.516	-118.308	-16.9031	-152.815	183.082	-177.198	164.396	-58.6969	-36.6253	-100.205	171.627	-57.7057	147.454	-68.6398	139.689	-77.5339	54.8024	-159.105	165.949	-141.559	113.699	-134.477	73.5391
23	5	-396.935	0.207159	3.71697	5.3546	57.1484	-98.0771	-180.564	-56.5796	155.129	68.4405	12.3024	70.0401	22.0812	-74.714	125.516	-118.308	-16.9031	-152.536	183.979	-178.198	164.795	-59.1966	-36.5981	-100.247	171.458	-57.5021	147.537	-68.7533	139.708	-77.5357	54.8212	-159.126	165.954	-141.557	113.708	-134.495	73.5223
23	6	-396.935	0.207159	3.71697	5.3546	57.1484	-98.0771	-180.564	-56.5796	155.129	68.4405	12.3024	70.0401	22.0812	-74.714	125.516	-118.308	-16.9031	-152.536	183.979	-178.198	164.795	-59.1966	-36.5981	-100.247	171.458	-57.5021	147.537	-68.7533	139.708	-77.5357	54.8212	-159.126	165.954	-141.557	113.708	-134.495	73.5223
24	1	-397.013	0.20855	3.71589	5.16184	57.1427	-98.0503	-180.551	-56.6449	155.018	68.55	12.3706	70.0257	22.0885	-74.7189	125.51	-118.321	-16.9145	-153.037	183.141	-177.198	165	-59.124	-36.6127	-100.353	171.047	-57.0511	147.513	-68.7809	139.774	-77.5357	54.8212	-159.126	165.954	-141.557	113.708	-134.495	73.5223
24	2	-396.974	0.209185	3.71866	5.27551	57.1048	-98.0884	-180.782	-56.3953	155.052	68.5059	12.3166	69.994	22.2066	-74.8951	125.505	-118.321	-16.8843	-152.894	183.391	-177.496	164.952	-59.1439	-36.6101	-100.145	171.754	-57.8508	147.418	-68.5883	139.641	-77.5354	55.3484	-159.593	166.954	-142.502	113.703	-134.495	73.5223
24	3	-396.666	0.210378	3.71796	5.49331	57.1573	-98.0995	-180.809	-56.3481	155.098	68.4479	12.3175	69.994	22.2065	-74.8951	125.505	-118.321	-16.8842	-152.414	184.247	-178.496	164.63	-59.1195	-36.5945	-100.14	171.718	-57.8217	147.373	-68.5515	139.647	-77.5162	55.4272	-159.694	167.141	-142.668	113.723	-134.495	73.5223
24	4	-396.377	0.211156	3.71672	5.69514	57.1735	-98.0995	-180.809	-56.3481	155.098	68.4479	12.3175	69.975	22.352	-75.0416	125.494	-118.293	-16.8888	-151.934	185.108	-179.496	164.327	-59.1079	-36.5669	-100.1	171.863	-57.9744	147.43	-68.5767	139.624	-77.5161	55.0434	-159.41	166.612	-142.147	113.753	-134.495	73.5223
24	5	-396.264	0.211023	3.71697	5.71939	57.3127	-98.0995	-180.809	-56.3481	155.098	68.4479	12.3175	69.975	22.352	-75.0416	125.494	-118.293	-16.8888	-151.934	185.108	-179.496	164.327	-59.1079	-36.5669	-100.308	171.033	-56.9744	147.834	-69.1321	139.715	-77.5249	55.1337	-159.511	166.637	-142.138	113.795	-134.553	73.4685
24	6	-396.264	0.211023	3.71697	5.71939	57.3127	-98.0995	-180.809	-56.3481	155.098	68.4479	12.3175	69.975	22.352	-75.0416	125.494	-118.293	-16.8888	-151.934	185.108	-179.496	164.327	-59.1079	-36.5669	-100.308	171.033	-56.9744	147.834	-69.1321	139.715	-77.5249	55.1337	-159.511	166.637	-142.138	113.795	-134.553	73.4685
25	1	-396.418	0.211706	3.71645	5.53208	57.2788	-98.0891	-180.803	-56.3737	155.055	68.4899	12.3437	69.9694	22.3549	-75.0436	125.491	-118.298	-16.8933	-152.36	184.244	-178.496	164.385	-58.9445	-36.5838	-100.349	170.874	-56.8	147.827	-69.1454	139.741	-77.5249	55.1337	-159.511	166.637	-142.138	113.795	-134.553	73.4685
25	2	-396.35	0.211695	3.71785	5.66862	57.2029	-98.1195	-180.987	-56.1749	155.083	68.4542	12.3009	69.9439	22.4494	-75.185	125.487	-118.298	-16.8688	-152.062	184.822	-179.173	164.328	-59.0314	-36.5751	-100.089	171.758	-57.8	147.705	-68.9011	139.575	-77.5249	55.1337	-159.511	166.637	-142.138	113.795	-134.553	73.4685
25	3	-396.116	0.211723	3.7179	5.86731	57.2548	-98.1195	-180.987	-56.1749	155.083	68.4542	12.3009	69.9439	22.4494	-75.185	125.487	-118.298	-16.8688	-151.641	185.693	-180.173	164.218	-59.1526	-36.5578	-100.088	171.749	-57.7929	147.695	-68.8924	139.576	-77.5201	55.1525	-159.535	166.682	-142.178	113.8	-134.553	73.4685
25	4	-394.905	0.227303	3.71744	6.07391	57.2953	-98.1195	-180.987	-56.1749	155.083	68.4542	12.3009	69.9308	22.55	-75.2866	125.479	-118.279	-16.8717	-150.641	186.687	-181.168	164.342	-60.1246	-36.4345	-100.059	171.855	-57.9048	147.736	-68.9101	139.56	-77.5203	54.9349	-159.375	166.382	-141.882	113.817	-134.553	73.4685
25	5	-395.145	0.227555	3.71725	5.87172	57.2493	-98.1195	-180.987	-56.1749	155.083	68.4542	12.3009	69.9308	22.55	-75.2866	125.479	-118.279	-16.8717	-151.06	185.814	-180.168	164.451	-60.0133	-36.4488	-100.067	171.82	-57.863	147.753	-68.933	139.563	-77.5207	54.9385	-159.379	166.383	-141.881	113.819	-134.558	73.4643
25	6	-395.145	0.227555	3.71725	5.87172	57.2493	-98.1195	-180.987	-56.1749	155.083	68.4542	12.3009	69.9308	22.55	-75.2866	125.479	-118.279	-16.8717	-151.06	185.814	-180.168	164.451	-60.0133	-36.4488	-100.067	171.82	-57.863	147.753	-68.933	139.563	-77.5207	54.9385	-159.379	166.383	-141.881	113.819	-134.558	73.4643
26	1	-394.528	0.233796	3.71499	5.92961	57.3555	-98.0784	-180.963	-56.2775	154.915	68.6198	12.4043	69.8978	22.5671	-75.2986	125.465	-118.308	-16.8976	-150.836	186.041	-180.395	164.488	-60.227	-36.4318	-100.301	170.909	-56.863	147.692	-68.9864	139.71	-77.5207	54.9385	-159.379	166.383	-141.881	113.819	-134.558	73.4643
26	2	-394.784	0.234055	3.71407	5.74606	57.2945	-98.0858	-181.008	-56.2291	154.922	68.6111	12.3939	69.8916	22.5901	-75.333	125.464	-118.308	-16.8916	-151.216	185.129	-179.395	164.435	-59.9867	-36.4508	-100.27	171.014	-56.9823	147.677	-68.9572	139.69	-77.5207	55.0115	-159.443	166.52	-142.011	113.818	-134.558	73.4643
26	3	-394.554	0.233967	3.71422	5.9435	57.3469	-98.0858	-181.008	-56.2291	154.922	68.6111	12.3939	69.8916	22.5901	-75.333	125.464	-118.308	-16.8916	-150.808	186.002	-180.395	164.37	-60.1378	-36.4337	-100.27	171.008	-56.9775	147.671	-68.952	139.691	-77.5175	55.0241	-159.46	166.55	-142.038	113.821	-134.558	73.4643
26	4	-394.966	0.234014	3.7091	5.74609	57.291	-98.0858	-181.008	-56.2291	154.922	68.6111	12.3939	69.8907	22.5971	-75.3401	125.463	-118.307	-16.8918	-151.228	185.002	-179.398	164.27	-59.8431	-36.4521	-100.267	171.017	-56.9868	147.673	-68.9529	139.69	-77.5175	54.9902	-159.435	166.503	-141.992	113.824	-134.558	73.4643
26	5	-394.822	0.233873	3.70935	5.78093	57.4307	-98.0858	-181.008	-56.2291	154.922	68.6111	12.3939	69.8907	22.5971	-75.3401	125.463	-118.307	-16.8918	-151.228	185.002	-179.398	164.27	-59.8431	-36.4521	-100.475	170.185	-55.9868	148.075	-69.5038	139.781	-77.5263	55.0756	-159.531	166.522	-141.977	113.868	-134.618	73.4126
26	6	-394.822	0.233873	3.70935	5.78093	57.4307	-98.0858	-181.008	-56.2291	154.922	68.6111	12.3939	69.8907	22.5971	-75.3401	125.463	-118.307	-16.8918	-151.228	185.002	-179.398	164.27	-59.8431	-36.4521	-100.475	170.185	-55.9868	148.075	-69.5038	139.781	-77.5263	55.0756	-159.531	166.522	-141.977	113.868	-134.618	73.4126
27	1	-394.963	0.234627	3.70879	5.59622	57.4011	-98.0729	-181	-56.2612	154.87	68.6622	12.4261	69.8837	22.6008	-75.3426	125.46	-118.313	-16.8974	-151.664	184.142	-178.398	164.346	-59.69	-36.4687	-100.524	169.994	-55.777	148.073	-69.5262	139.811	-77.5263	55.0756	-159.531	166.522	-141.977	113.868	-134.618	73.4126
27	2	-394.964	0.234574	3.71006	5.6902	57.3148	-98.1004	-181.167	-56.0815	154.895	68.6297	12.3874	69.8605	22.6868	-75.4717	125.456	-118.313	-16.8749	-151.43	184.589	-178.922	164.297	-59.7535	-36.4622	-100.266	170.878	-56.777	147.934	-69.2626	139.648	-77.5263	55.0756	-159.531	166.522	-141.977	113.868	-134.618	73.4126
27	3	-394.7	0.234959	3.7099	5.89225	57.3677	-98.1049	-181.178	-56.0624	154.913	68.6062	12.3878	69.8605	22.6868	-75.4717	125.456	-118.313	-16.8749	-150.999	185.457	-179.922	164.151	-59.8499	-36.4452	-100.264	170.859	-56.7614	147.913	-69.2464	139.651	-77.5172	55.1113	-159.578	166.608	-142.054	113.877	-134.618	73.4126
27	4	-394.39	0.234716	3.71219	6.08943	57.4137	-98.1049	-181.178	-56.0624	154.913	68.6062	12.3878	69.8605	22.6868	-75.4717	125.456	-118.313	-16.8749	-150.574	186.386	-180.922	164.112	-60.0315	-36.424	-100.254	170.895	-56.7992	147.924	-69.2498	139.645	-77.5172	55.0514	-159.534	166.524	-141.971	113.882	-134.618	73.4126
27	5	-394.619	0.234982	3.712	5.89373	57.3657	-98.1049	-181.178	-56.0624	154.913	68.6062	12.3878	69.8605	22.6868	-75.4717	125.456	-118.313	-16.8749	-150.981	185.51	-179.922	164.175	-59.8851	-36.4397	-100.26	170.872	-56.7714	147.935	-69.2651	139.647	-77.5175	55.0538	-159.537	166.525	-141.971	113.883	-134.621	73.4098
27	6	-394.619	0.234982	3.712	5.89373	57.3657	-98.1049	-181.178	-56.0624	154.913	68.6062	12.3878	69.8605	22.6868	-75.4717	125.456	-118.313	-16.8749	-150.981	185.51	-179.922	164.175	-59.8851	-36.4397	-100.26	170.872	-56.7714	147.935	-69.2651	139.647	-77.5175	55.0538	-159.537	166.525	-141.971	113.883	-134.621	73.4098
28	1	-395.131	0.234693	3.7081	5.69191	57.3203	-98.1002	-181.175	-56.0742	154.894	68.6248	12.3995	69.8581	22.688	-75.4726	125.455	-118.315	-16.8767	-151.524	184.516	-178.922	164.182	-59.6192	-36.4635	-100.277	170.807	-56.701	147.933	-69.2711	139.658	-77.5175	55.0538	-159.537	166.525	-141.971	113.883	-134.621	73.4098
28	2	-395.051	0.234614	3.70953	5.84522	57.2495	-98.13	-181.355	-55.8796	154.922	68.5892	12.3577	69.8328	22.7815	-75.6129	125.451	-118.314	-16.8522	-151.192	185.176	-179.691	164.133	-59.7302	-36.4527	-100.017	171.691	-57.701	147.81	-69.0245	139.492	-77.5175	55.0538	-159.537	166.525	-141.971	113.883	-134.621	73.4098
28	3	-394.823	0.234523	3.70968	6.04031	57.3021	-98.13	-181.355	-55.8796	154.922	68.5892	12.3577	69.8328	22.7815	-75.6129	125.451	-118.314	-16.8522	-150.787	186.05	-180.691	164.076	-59.8882	-36.4348	-100.017	171.685	-57.6959	147.802	-69.0186	139.493	-77.5147	55.065	-159.551	166.552	-141.995	113.886	-134.621	73.4098
28	4	-395.018	0.23511	3.70868	5.85551	57.2456	-98.13	-181.355	-55.8796	154.922	68.5892	12.3577	69.8316	22.7907	-75.6222	125.45	-118.313	-16.8525	-151.153	185.15	-179.691	163.973	-59.6164	-36.4515	-100.014	171.696	-57.7071	147.806	-69.0201	139.491	-77.5147	55.0253	-159.522	166.497	-141.94	113.889	-134.621	73.4098
28	5	-394.89	0.234949	3.70893	5.88329	57.3849	-98.13	-181.355	-55.8796	154.922	68.5892	12.3577	69.8316	22.7907	-75.6222	125.45	-118.313	-16.8525	-151.153	185.15	-179.691	163.973	-59.6164	-36.4515	-100.221	170.865	-56.7071	148.21	-69.5746	139.582	-77.5233	55.1122	-159.619	166.519	-141.93	113.931	-134.68	73.3569
28	6	-394.89	0.234949	3.70893	5.88329	57.3849	-98.13	-181.355	-55.8796	154.922	68.5892	12.3577	69.8316	22.7907	-75.6222	125.45	-118.313	-16.8525	-151.153	185.15	-179.691	163.973	-59.6164	-36.4515	-100.221	170.865	-56.7071	148.21	-69.5746	139.582	-77.5233	55.1122	-159.619	166.519	-141.93	113.931	-134.68	73.3569
29	1	-395.044	0.235635	3.70842	5.69837	57.3508	-98.1192	-181.348	-55.9071	154.879	68.6319	12.3846	69.8258	22.7939	-75.6245	125.448	-118.318	-16.857	-151.579	184.287	-178.691	164.028	-59.4501	-36.4688	-100.262	170.706	-56.5322	148.205	-69.5894	139.607	-77.5233	55.1122	-159.619	166.519	-141.93	113.931	-134.68	73.3569
29	2	-394.951	0.236427	3.71133	5.85921	57.3177	-98.1588	-181.588	-55.6484	154.916	68.5841	12.3291	69.7921	22.9184	-75.8115	125.442	-118.317	-16.8242	-151.334	184.761	-179.246	163.982	-59.5227	-36.4614	-100.033	171.488	-57.4175	148.094	-69.3696	139.461	-77.5232	55.6456	-160.091	167.519	-142.876	113.926	-134.68	73.3569
29	3	-394.698	0.236677	3.71127	6.05639	57.3706	-98.162	-181.595	-55.6349	154.929	68.5676	12.3293	69.7921	22.9184	-75.8115	125.442	-118.317	-16.8242	-150.91	185.631	-180.246	163.862	-59.6371	-36.4438	-100.031	171.473	-57.4044	148.076	-69.3551	139.463	-77.5166	55.6743	-160.128	167.585	-142.935	113.933	-134.68	73.3569
29	4	-395.26	0.224336	3.7088	6.03538	57.0953	-98.1217	-181.246	-55.9535	154.959	68.5238	12.3938	69.9593	22.0239	-74.5491	125.446	-118.418	-17.3059	-150	186.432	-181.024	163.876	-60.1444	-36.3953	-99.8293	172.57	-58.5336	146.575	-67.642	139.164	-77.5408	54.6468	-159.128	166.592	-142.044	113.409	-134.189	73.3898
29	5	-395.49	0.22461	3.70861	5.83411	57.0475	-98.1217	-181.246	-55.9535	154.959	68.5238	12.3938	69.9593	22.0239	-74.5491	125.446	-118.418	-17.3059	-150.41	185.557	-180.024	163.951	-60.0069	-36.411	-99.836	172.543	-58.5011	146.588	-67.6599	139.167	-77.5411	54.6498	-159.131	166.593	-142.044	113.41	-134.193	73.3865
29	6	-395.49	0.22461	3.70861	5.83411	57.0475	-98.1217	-181.246	-55.9535	154.959	68.5238	12.3938	69.9593	22.0239	-74.5491	125.446	-118.418	-17.3059	-150.41	185.557	-180.024	163.951	-60.0069	-36.411	-99.836	172.543	-58.5011	146.588	-67.6599	139.167	-77.5411	54.6498	-159.131	166.593	-142.044	113.41	-134.193	73.3865
30	1	-396.046	0.2251	3.70785	5.62104	56.9941	-98.1177	-181.244	-55.9636	154.943	68.5395	12.4037	69.9568	22.0252	-74.5501	125.445	-118.421	-17.3078	-151.129	184.561	-179.024	163.95	-59.6448	-36.4434	-99.836	172.543	-58.5011	146.588	-67.6599	139.167	-77.5411	54.6498	-159.131	166.593	-142.044	113.41	-134.193	73.3865
30	2	-395.884	0.225713	3.71068	5.8247	56.9923	-98.1552	-181.47	-55.7197	154.978	68.4943	12.3513	69.9248	22.1439	-74.7277	125.44	-118.421	-17.277	-150.836	185.146	-179.705	163.908	-59.7445	-36.4336	-99.6539	173.158	-59.1963	146.525	-67.5121	139.049	-77.5423	55.1828	-159.602	167.593	-142.99	113.404	-134.193	73.3865
30	3	-395.657	0.225634	3.71082	6.02192	57.0451	-98.1552	-181.47	-55.7197	154.978	68.4943	12.3513	69.9248	22.1439	-74.7277	125.44	-118.421	-17.277	-150.429	186.019	-180.705	163.846	-59.8991	-36.4156	-99.6528	173.152	-59.1918	146.517	-67.5053	139.05	-77.5395	55.1949	-159.617	167.621	-143.015	113.407	-134.193	73.3865
30	4	-395.818	0.227833	3.708	5.82986	56.9882	-98.1552	-181.47	-55.7197	154.978	68.4943	12.3513	69.9248	22.1439	-74.7277	125.44	-118.421	-17.277	-150.816	185.072	-179.705	163.742	-59.6165	-36.4334	-99.6497	173.163	-59.2036	146.522	-67.5078	139.048	-77.5395	55.1561	-159.588	167.568	-142.962	113.41	-134.193	73.3865
30	5	-395.739	0.227643	3.70823	5.83563	57.1258	-98.1552	-181.47	-55.7197	154.978	68.4943	12.3513	69.9248	22.1439	-74.7277	125.44	-118.421	-17.277	-150.816	185.072	-179.705	163.742	-59.6165	-36.4334	-99.8591	172.336	-58.2036	146.927	-68.0674	139.14	-77.5476	55.2467	-159.688	167.598	-142.961	113.447	-134.247	73.3319
30	6	-395.739	0.227643	3.70823	5.83563	57.1258	-98.1552	-181.47	-55.7197	154.978	68.4943	12.3513	69.9248	22.1439	-74.7277	125.44	-118.421	-17.277	-150.816	185.072	-179.705	163.742	-59.6165	-36.4334	-99.8591	172.336	-58.2036	146.927	-68.0674	139.14	-77.5476	55.2467	-159.688	167.598	-142.961	113.447	-134.247	73.3319
31	1	-395.925	0.228078	3.70806	5.64498	57.0749	-98.1451	-181.463	-55.7455	154.938	68.5341	12.3762	69.9181	22.1475	-74.7304	125.437	-118.427	-17.2823	-151.249	184.211	-178.705	163.807	-59.4554	-36.4509	-99.8591	172.336	-58.2036	146.927	-68.0674	139.14	-77.5476	55.2467	-159.688	167.598	-142.961	113.447	-134.247	73.3319
31	2	-395.78	0.228865	3.71079	5.82348	57.0625	-98.1821	-181.686	-55.5055	154.973	68.489	12.3247	69.8865	22.2645	-74.9057	125.433	-118.428	-17.2518	-151.027	184.636	-179.204	163.764	-59.5188	-36.4442	-99.6711	172.972	-58.9226	146.859	-67.9115	139.018	-77.55	55.7898	-160.167	168.598	-143.908	113.44	-134.247	73.3319
31	3	-395.522	0.229174	3.71067	6.02433	57.1153	-98.1854	-181.694	-55.4913	154.987	68.4717	12.325	69.8865	22.2645	-74.9057	125.433	-118.428	-17.2518	-150.597	185.505	-180.204	163.624	-59.6205	-36.4265	-99.6683	172.956	-58.9101	146.836	-67.8931	139.021	-77.5431	55.8221	-160.207	168.671	-143.973	113.447	-134.247	73.3319
31	4	-395.261	0.22618	3.7146	6.22703	57.1628	-98.1854	-181.694	-55.4913	154.987	68.4717	12.325	69.8865	22.2645	-74.9057	125.433	-118.428	-17.2518	-150.084	186.502	-181.204	163.59	-59.8513	-36.4	-99.6609	172.983	-58.9379	146.848	-67.8987	139.017	-77.543	55.7584	-160.159	168.584	-143.887	113.452	-134.247	73.3319
31	5	-395.166	0.226045	3.71485	6.23687	57.3001	-98.1854	-181.694	-55.4913	154.987	68.4717	12.325	69.8865	22.2645	-74.9057	125.433	-118.428	-17.2518	-150.084	186.502	-181.204	163.59	-59.8513	-36.4	-99.868	172.155	-57.9379	147.249	-68.4522	139.106	-77.5511	55.8477	-160.258	168.612	-143.883	113.492	-134.305	73.278
31	6	-395.166	0.226045	3.71485	6.23687	57.3001	-98.1854	-181.694	-55.4913	154.987	68.4717	12.325	69.8865	22.2645	-74.9057	125.433	-118.428	-17.2518	-150.084	186.502	-181.204	163.59	-59.8513	-36.4	-99.868	172.155	-57.9379	147.249	-68.4522	139.106	-77.5511	55.8477	-160.258	168.612	-143.883	113.492	-134.305	73.278
32	1	-394.815	0.226794	3.71409	6.4233	57.4012	-98.1585	-181.674	-55.5611	154.88	68.5775	12.3914	69.8695	22.2739	-74.9126	125.426	-118.443	-17.2651	-149.764	187.404	-182.204	163.73	-60.1346	-36.38	-99.9863	171.694	-57.4327	147.214	-68.4748	139.18	-77.5511	55.8477	-160.258	168.612	-143.883	113.492	-134.305	73.278
32	2	-394.952	0.228437	3.71624	6.32533	57.3023	-98.2041	-181.949	-55.2653	154.924	68.5214	12.328	69.83	22.4199	-75.1317	125.42	-118.443	-17.2268	-150.072	186.492	-181.204	163.568	-59.8139	-36.4042	-99.7907	172.359	-58.1841	147.134	-68.3019	139.054	-77.5544	56.3618	-160.71	169.541	-144.764	113.484	-134.305	73.278
32	3	-395.114	0.229101	3.71577	6.15241	57.2495	-98.2051	-181.951	-55.2608	154.929	68.5159	12.3281	69.83	22.4199	-75.1317	125.42	-118.443	-17.2268	-150.42	185.604	-180.204	163.423	-59.5172	-36.4234	-99.7892	172.349	-58.1762	147.121	-68.2915	139.056	-77.5502	56.3838	-160.737	169.589	-144.807	113.489	-134.305	73.278
32	4	-394.063	0.238008	3.71349	6.34986	57.283	-98.2051	-181.951	-55.2608	154.929	68.5159	12.3281	69.83	22.4199	-75.1317	125.42	-118.443	-17.2268	-149.42	186.59	-181.192	163.418	-60.1581	-36.3604	-99.7531	172.479	-58.3139	147.171	-68.3131	139.035	-77.5493	56.1716	-160.576	169.297	-144.519	113.504	-134.305	73.278
32	5	-393.944	0.237936	3.71376	6.36644	57.4199	-98.2051	-181.951	-55.2608	154.929	68.5159	12.3281	69.83	22.4199	-75.1317	125.42	-118.443	-17.2268	-149.42	186.59	-181.192	163.418	-60.1581	-36.3604	-99.9577	171.65	-57.3139	147.567	-68.8571	139.122	-77.5576	56.2561	-160.672	169.317	-144.507	113.548	-134.369	73.2256
32	6	-393.944	0.237936	3.71376	6.36644	57.4199	-98.2051	-181.951	-55.2608	154.929	68.5159	12.3281	69.83	22.4199	-75.1317	125.42	-118.443	-17.2268	-149.42	186.59	-181.192	163.418	-60.1581	-36.3604	-99.9577	171.65	-57.3139	147.567	-68.8571	139.122	-77.5576	56.2561	-160.672	169.317	-144.507	113.548	-134.369	73.2256
33	1	-393.558	0.238808	3.71289	6.55375	57.5293	-98.1735	-181.926	-55.3441	154.804	68.6392	12.4058	69.8101	22.4312	-75.1401	125.411	-118.462	-17.2424	-149.11	187.496	-182.192	163.57	-60.4468	-36.3402	-100.094	171.121	-56.7329	147.537	-68.8943	139.206	-77.5576	56.2561	-160.672	169.317	-144.507	113.548	-134.369	73.2256
33	2	-393.813	0.239564	3.71374	6.38966	57.3726	-98.2123	-182.16	-55.0923	154.842	68.5909	12.352	69.7761	22.5564	-75.3282	125.407	-118.462	-17.2093	-149.413	186.581	-181.192	163.406	-60.1242	-36.3647	-99.8532	171.942	-57.6611	147.427	-68.6692	139.053	-77.5576	56.2561	-160.672	169.317	-144.507	113.548	-134.369	73.2256
33	3	-393.973	0.240237	3.71327	6.21753	57.3199	-98.2123	-182.16	-55.0923	154.842	68.5909	12.352	69.7761	22.5564	-75.3282	125.407	-118.462	-17.2093	-149.759	185.693	-180.192	163.251	-59.8217	-36.3837	-99.852	171.932	-57.6535	147.416	-68.6603	139.055	-77.5528	56.2804	-160.702	169.37	-144.555	113.554	-134.369	73.2256
33	4	-394.983	0.226289	3.7135	6.02581	57.2577	-98.2123	-182.16	-55.0923	154.842	68.5909	12.352	69.7752	22.5635	-75.3354	125.406	-118.46	-17.2095	-150.733	184.713	-179.213	163.079	-58.8217	-36.5358	-99.8496	171.941	-57.6629	147.419	-68.6614	139.053	-77.5526	56.2382	-160.67	169.312	-144.498	113.557	-134.369	73.2256
33	5	-394.845	0.226172	3.71375	6.05133	57.3967	-98.2123	-182.16	-55.0923	154.842	68.5909	12.352	69.7752	22.5635	-75.3354	125.406	-118.46	-17.2095	-150.733	184.713	-179.213	163.079	-58.8217	-36.5358	-100.056	171.111	-56.6629	147.822	-69.2138	139.142	-77.5607	56.3283	-160.77	169.339	-144.493	113.598	-134.428	73.173
33	6	-394.845	0.226172	3.71375	6.05133	57.3967	-98.2123	-182.16	-55.0923	154.842	68.5909	12.352	69.7752	22.5635	-75.3354	125.406	-118.46	-17.2095	-150.733	184.713	-179.213	163.079	-58.8217	-36.5358	-100.056	171.111	-56.6629	147.822	-69.2138	139.142	-77.5607	56.3283	-160.77	169.339	-144.493	113.598	-134.428	73.173
34	1	-395.029	0.226661	3.7136	5.86791	57.347	-98.1975	-182.148	-55.1316	154.785	68.6478	12.388	69.7657	22.5689	-75.3395	125.402	-118.469	-17.2169	-151.191	183.861	-178.213	163.197	-58.6945	-36.5525	-100.056	171.111	-56.6629	147.822	-69.2138	139.142	-77.5607	56.3283	-160.77	169.339	-144.493	113.598	-134.428	73.173
34	2	-395.01	0.226768	3.71493	5.96112	57.2606	-98.2271	-182.326	-54.9401	154.814	68.6106	12.3472	69.7405	22.6618	-75.4792	125.398	-118.469	-17.1923	-150.982	184.246	-178.668	163.144	-58.7413	-36.547	-99.7973	171.995	-57.6629	147.704	-68.9722	138.977	-77.5607	56.3283	-160.77	169.339	-144.493	113.598	-134.428	73.173
34	3	-394.745	0.227031	3.7148	6.15867	57.3129	-98.2271	-182.326	-54.9401	154.814	68.6106	12.3472	69.7405	22.6618	-75.4792	125.398	-118.469	-17.1923	-150.536	185.111	-179.668	162.945	-58.802	-36.5299	-99.7952	171.98	-57.6503	147.684	-68.9569	138.979	-77.5535	56.3647	-160.815	169.42	-144.565	113.606	-134.428	73.173
34	4	-394.525	0.226881	3.71467	6.33654	57.3498	-98.2271	-182.326	-54.9401	154.814	68.6106	12.3472	69.7405	22.6618	-75.4792	125.398	-118.469	-17.1923	-150.111	185.982	-180.668	162.825	-58.916	-36.507	-99.7763	172.048	-57.7229	147.709	-68.9667	138.969	-77.5531	56.221	-160.706	169.222	-144.37	113.616	-134.428	73.173
34	5	-394.38	0.226778	3.71493	6.36155	57.4888	-98.2271	-182.326	-54.9401	154.814	68.6106	12.3472	69.7405	22.6618	-75.4792	125.398	-118.469	-17.1923	-150.111	185.982	-180.668	162.825	-58.916	-36.507	-99.9823	171.218	-56.7229	148.113	-69.5201	139.057	-77.5613	56.3129	-160.809	169.251	-144.366	113.659	-134.488	73.1196
34	6	-394.38	0.226778	3.71493	6.36155	57.4888	-98.2271	-182.326	-54.9401	154.814	68.6106	12.3472	69.7405	22.6618	-75.4792	125.398	-118.469	-17.1923	-150.111	185.982	-180.668	162.825	-58.916	-36.507	-99.9823	171.218	-56.7229	148.113	-69.5201	139.057	-77.5613	56.3129	-160.809	169.251	-144.366	113.659	-134.488	73.1196
35	1	-394.1	0.226948	3.71475	6.54478	57.5656	-98.214	-182.315	-54.9752	154.764	68.6607	12.379	69.7322	22.6666	-75.4829	125.394	-118.477	-17.1988	-149.751	186.871	-181.668	162.885	-59.1499	-36.4874	-100.04	170.996	-56.4779	148.103	-69.5388	139.092	-77.5613	56.3129	-160.809	169.251	-144.366	113.659	-134.488	73.1196
35	2	-394.334	0.227622	3.71525	6.37795	57.4457	-98.2403	-182.473	-54.8052	154.79	68.6274	12.3427	69.7096	22.7495	-75.6076	125.391	-118.476	-17.1768	-150.084	185.967	-180.668	162.778	-58.8704	-36.5108	-99.884	171.528	-57.0799	148.031	-69.3921	138.993	-77.5613	56.3129	-160.809	169.251	-144.366	113.659	-134.488	73.1196
35	3	-394.517	0.228058	3.71496	6.20491	57.3938	-98.2408	-182.474	-54.803	154.792	68.6249	12.3428	69.7096	22.7495	-75.6076	125.391	-118.476	-17.1768	-150.456	185.085	-179.668	162.717	-58.6316	-36.53	-99.8835	171.523	-57.0762	148.026	-69.388	138.994	-77.5592	56.3232	-160.821	169.273	-144.386	113.661	-134.488	73.1196
35	4	-394.286	0.228141	3.71457	6.38179	57.4264	-98.2408	-182.474	-54.803	154.792	68.6249	12.3428	69.7018	22.8089	-75.6681	125.385	-118.464	-17.1781	-150.028	185.956	-180.668	162.589	-58.7407	-36.5069	-99.8616	171.602	-57.1602	148.052	-69.3971	138.981	-77.5587	56.1212	-160.668	168.995	-144.113	113.675	-134.488	73.1196
35	5	-394.122	0.228046	3.71482	6.41323	57.5665	-98.2408	-182.474	-54.803	154.792	68.6249	12.3428	69.7018	22.8089	-75.6681	125.385	-118.464	-17.1781	-150.028	185.956	-180.668	162.589	-58.7407	-36.5069	-100.068	170.772	-56.1602	148.458	-69.9522	139.07	-77.5672	56.2159	-160.774	169.025	-144.108	113.719	-134.548	73.0659
35	6	-394.122	0.228046	3.71482	6.41323	57.5665	-98.2408	-182.474	-54.803	154.792	68.6249	12.3428	69.7018	22.8089	-75.6681	125.385	-118.464	-17.1781	-150.028	185.956	-180.668	162.589	-58.7407	-36.5069	-100.068	170.772	-56.1602	148.458	-69.9522	139.07	-77.5672	56.2159	-160.774	169.025	-144.108	113.719	-134.548	73.0659
36	1	-393.839	0.228191	3.71466	6.59625	57.6431	-98.2279	-182.462	-54.8379	154.742	68.674	12.374	69.6935	22.8138	-75.6718	125.382	-118.472	-17.1845	-149.668	186.844	-181.668	162.646	-58.9718	-36.4872	-100.124	170.554	-55.9207	148.452	-69.9741	139.104	-77.5672	56.2159	-160.774	169.025	-144.108	113.719	-134.548	73.0659
36	2	-394.015	0.229483	3.71624	6.4774	57.5461	-98.2631	-182.674	-54.6103	154.778	68.6291	12.3256	69.6633	22.925	-75.8396	125.377	-118.472	-17.1547	-150.001	185.941	-180.668	162.543	-58.6954	-36.5107	-99.9581	171.122	-56.5638	148.369	-69.8115	138.999	-77.5694	56.5975	-161.111	169.708	-144.756	113.714	-134.548	73.0659
36	3	-394.201	0.229886	3.71597	6.30679	57.4942	-98.2631	-182.674	-54.6103	154.778	68.6291	12.3256	69.6633	22.925	-75.8396	125.377	-118.472	-17.1547	-150.375	185.059	-179.668	162.486	-58.4597	-36.5301	-99.9577	171.119	-56.5606	148.365	-69.8082	139	-77.5677	56.6064	-161.121	169.728	-144.773	113.716	-134.548	73.0659
36	4	-393.983	0.229738	3.71577	6.47764	57.5266	-98.2631	-182.674	-54.6103	154.778	68.6291	12.3256	69.6633	22.925	-75.8396	125.377	-118.472	-17.1547	-149.945	185.929	-180.668	162.35	-58.5637	-36.5066	-99.9327	171.209	-56.657	148.392	-69.8163	138.986	-77.5672	56.4327	-160.989	169.489	-144.538	113.728	-134.548	73.0659
36	5	-393.803	0.229648	3.71602	6.51496	57.6673	-98.2631	-182.674	-54.6103	154.778	68.6291	12.3256	69.6633	22.925	-75.8396	125.377	-118.472	-17.1547	-149.945	185.929	-180.668	162.35	-58.5637	-36.5066	-100.139	170.378	-55.657	148.799	-70.3716	139.073	-77.5756	56.5281	-161.096	169.519	-144.535	113.772	-134.608	73.0127
36	6	-393.803	0.229648	3.71602	6.51496	57.6673	-98.2631	-182.674	-54.6103	154.778	68.6291	12.3256	69.6633	22.925	-75.8396	125.377	-118.472	-17.1547	-149.945	185.929	-180.668	162.35	-58.5637	-36.5066	-100.139	170.378	-55.657	148.799	-70.3716	139.073	-77.5756	56.5281	-161.096	169.519	-144.535	113.772	-134.608	73.0127
37	1	-393.58	0.229447	3.71633	6.69129	57.7209	-98.2533	-182.665	-54.6369	154.741	68.666	12.3491	69.655	22.9299	-75.8434	125.373	-118.479	-17.161	-149.583	186.818	-181.668	162.403	-58.792	-36.4868	-100.139	170.378	-55.657	148.799	-70.3716	139.073	-77.5756	56.5281	-161.096	169.519	-144.535	113.772	-134.608	73.0127
37	2	-393.833	0.230155	3.71688	6.52335	57.5937	-98.2804	-182.827	-54.4621	154.769	68.6311	12.312	69.6316	23.016	-75.9732	125.37	-118.479	-17.1379	-149.918	185.915	-180.668	162.304	-58.5188	-36.5104	-99.9681	170.963	-56.3191	148.712	-70.202	138.966	-77.5756	56.5281	-161.096	169.519	-144.535	113.772	-134.608	73.0127
37	3	-394.019	0.230552	3.71661	6.35378	57.5419	-98.2804	-182.827	-54.4621	154.769	68.6311	12.312	69.6316	23.016	-75.9732	125.37	-118.479	-17.1379	-150.292	185.033	-179.668	162.252	-58.2861	-36.53	-99.9678	170.959	-56.3158	148.708	-70.1988	138.966	-77.5739	56.5368	-161.106	169.538	-144.552	113.774	-134.608	73.0127
37	4	-393.79	0.230655	3.71613	6.52409	57.57	-98.2804	-182.827	-54.4621	154.769	68.6311	12.312	69.6231	23.0807	-76.0393	125.363	-118.465	-17.1392	-149.86	185.903	-180.668	162.109	-58.385	-36.5062	-99.9402	171.059	-56.4223	148.737	-70.2064	138.951	-77.5733	56.3002	-160.926	169.213	-144.232	113.79	-134.608	73.0127
37	5	-393.601	0.230575	3.71638	6.56462	57.7114	-98.2804	-182.827	-54.4621	154.769	68.6311	12.312	69.6231	23.0807	-76.0393	125.363	-118.465	-17.1392	-149.86	185.903	-180.668	162.109	-58.385	-36.5062	-100.146	170.227	-55.4223	149.146	-70.7635	139.038	-77.5819	56.3971	-161.034	169.244	-144.228	113.834	-134.668	72.9591
37	6	-393.601	0.230575	3.71638	6.56462	57.7114	-98.2804	-182.827	-54.4621	154.769	68.6311	12.312	69.6231	23.0807	-76.0393	125.363	-118.465	-17.1392	-149.86	185.903	-180.668	162.109	-58.385	-36.5062	-100.146	170.227	-55.4223	149.146	-70.7635	139.038	-77.5819	56.3971	-161.034	169.244	-144.228	113.834	-134.668	72.9591
38	1	-393.379	0.230375	3.71669	6.73971	57.7648	-98.2707	-182.818	-54.4886	154.732	68.6674	12.3352	69.615	23.0855	-76.0431	125.36	-118.472	-17.1453	-149.497	186.791	-181.668	162.157	-58.6104	-36.4862	-100.146	170.227	-55.4223	149.146	-70.7635	139.038	-77.5819	56.3971	-161.034	169.244	-144.228	113.834	-134.668	72.9591
38	2	-393.637	0.231097	3.71725	6.57153	57.6354	-98.2981	-182.982	-54.3123	154.761	68.632	12.2978	69.5912	23.1726	-76.1748	125.356	-118.472	-17.1218	-149.833	185.888	-180.668	162.063	-58.3402	-36.51	-99.971	170.828	-56.1025	149.054	-70.5872	138.928	-77.5819	56.3971	-161.034	169.244	-144.228	113.834	-134.668	72.9591
38	3	-393.822	0.231509	3.71698	6.40325	57.5838	-98.2985	-182.983	-54.3105	154.762	68.6299	12.2978	69.5912	23.1726	-76.1748	125.356	-118.472	-17.1218	-150.209	185.007	-179.668	162.015	-58.1107	-36.5297	-99.9706	170.824	-56.0987	149.049	-70.5837	138.928	-77.5799	56.4067	-161.046	169.265	-144.247	113.837	-134.668	72.9591
38	4	-393.602	0.231389	3.71672	6.57229	57.613	-98.2985	-182.983	-54.3105	154.762	68.6299	12.2978	69.5912	23.1726	-76.1748	125.356	-118.472	-17.1218	-149.774	185.876	-180.668	161.864	-58.2041	-36.5056	-99.9403	170.933	-56.216	149.08	-70.5908	138.911	-77.5796	56.2117	-160.898	168.997	-143.983	113.85	-134.668	72.9591
38	5	-393.403	0.231321	3.71697	6.61579	57.755	-98.2985	-182.983	-54.3105	154.762	68.6299	12.2978	69.5912	23.1726	-76.1748	125.356	-118.472	-17.1218	-149.774	185.876	-180.668	161.864	-58.2041	-36.5056	-100.145	170.102	-55.216	149.491	-71.1497	138.998	-77.5883	56.3109	-161.008	169.028	-143.979	113.895	-134.728	72.9048
38	6	-393.403	0.231321	3.71697	6.61579	57.755	-98.2985	-182.983	-54.3105	154.762	68.6299	12.2978	69.5912	23.1726	-76.1748	125.356	-118.472	-17.1218	-149.774	185.876	-180.668	161.864	-58.2041	-36.5056	-100.145	170.102	-55.216	149.491	-71.1497	138.998	-77.5883	56.3109	-161.008	169.028	-143.979	113.895	-134.728	72.9048
39	1	-393.182	0.231122	3.71728	6.78965	57.8083	-98.289	-182.974	-54.3368	154.726	68.6655	12.3206	69.5833	23.1774	-76.1786	125.353	-118.479	-17.1278	-149.409	186.763	-181.668	161.908	-58.4267	-36.4855	-100.145	170.102	-55.216	149.491	-71.1497	138.998	-77.5883	56.3109	-161.008	169.028	-143.979	113.895	-134.728	72.9048
39	2	-393.445	0.231857	3.71785	6.62135	57.677	-98.3165	-183.139	-54.1593	154.755	68.6295	12.2831	69.5592	23.2656	-76.3119	125.349	-118.479	-17.104	-149.746	185.861	-180.668	161.818	-58.1596	-36.5095	-99.9669	170.717	-55.9118	149.396	-70.9676	138.886	-77.5883	56.3109	-161.008	169.028	-143.979	113.895	-134.728	72.9048
39	3	-393.628	0.232681	3.7165	6.45173	57.6255	-98.3169	-183.14	-54.1575	154.757	68.6275	12.2831	69.5592	23.2656	-76.3119	125.349	-118.479	-17.104	-150.135	184.953	-179.668	161.773	-57.9262	-36.5299	-99.9666	170.712	-55.908	149.391	-70.9642	138.886	-77.5864	56.3204	-161.02	169.049	-143.998	113.897	-134.728	72.9048
39	4	-393.406	0.232591	3.71618	6.61932	57.6512	-98.3169	-183.14	-54.1575	154.757	68.6275	12.2831	69.5592	23.2656	-76.3119	125.349	-118.479	-17.104	-149.695	185.821	-180.668	161.605	-58.0086	-36.5051	-99.9309	170.841	-56.0458	149.426	-70.9713	138.866	-77.5863	56.0988	-160.852	168.745	-143.699	113.912	-134.728	72.9048
39	5	-393.58	0.235388	3.71132	6.43347	57.6006	-98.3169	-183.14	-54.1575	154.757	68.6275	12.2831	69.5592	23.2656	-76.3119	125.349	-118.479	-17.104	-150.155	184.822	-179.668	161.635	-57.8035	-36.527	-99.9329	170.833	-56.036	149.43	-70.9768	138.867	-77.5863	56.0998	-160.853	168.745	-143.699	113.913	-134.729	72.9037
39	6	-393.58	0.235388	3.71132	6.43347	57.6006	-98.3169	-183.14	-54.1575	154.757	68.6275	12.2831	69.5592	23.2656	-76.3119	125.349	-118.479	-17.104	-150.155	184.822	-179.668	161.635	-57.8035	-36.527	-99.9329	170.833	-56.036	149.43	-70.9768	138.867	-77.5863	56.0998	-160.853	168.745	-143.699	113.913	-134.729	72.9037
40	1	-393.774	0.235866	3.71116	6.25754	57.5504	-98.3026	-183.125	-54.1976	154.703	68.6812	12.3174	69.5502	23.271	-76.3163	125.345	-118.487	-17.1107	-150.608	183.968	-178.668	161.742	-57.6684	-36.5452	-99.9329	170.833	-56.036	149.43	-70.9768	138.867	-77.5863	56.0998	-160.853	168.745	-143.699	113.913	-134.729	72.9037
40	2	-393.667	0.236908	3.71389	6.40168	57.5117	-98.3409	-183.355	-53.9504	154.743	68.6307	12.2651	69.5172	23.3921	-76.4997	125.339	-118.486	-17.0778	-150.433	184.292	-179.051	161.7	-57.7104	-36.54	-99.7012	171.628	-56.9357	149.32	-70.7551	138.72	-77.5886	56.6568	-161.346	169.745	-144.646	113.907	-134.729	72.9037
40	3	-393.394	0.237162	3.71376	6.58986	57.5645	-98.3409	-183.355	-53.9504	154.743	68.6307	12.2651	69.5172	23.3921	-76.4997	125.339	-118.486	-17.0778	-149.988	185.157	-180.051	161.506	-57.7756	-36.5217	-99.6996	171.61	-56.9201	149.299	-70.7392	138.723	-77.5818	56.6927	-161.389	169.823	-144.716	113.914	-134.729	72.9037
40	4	-393.178	0.237008	3.71363	6.75703	57.5997	-98.3409	-183.355	-53.9504	154.743	68.6307	12.2651	69.5172	23.3921	-76.4997	125.339	-118.486	-17.0778	-149.564	186.028	-181.051	161.39	-57.8938	-36.4978	-99.6779	171.688	-57.0031	149.324	-70.7469	138.711	-77.5816	56.5374	-161.27	169.61	-144.507	113.924	-134.729	72.9037
40	5	-392.992	0.236888	3.71388	6.79408	57.7409	-98.3409	-183.355	-53.9504	154.743	68.6307	12.2651	69.5172	23.3921	-76.4997	125.339	-118.486	-17.0778	-149.564	186.028	-181.051	161.39	-57.8938	-36.4978	-99.8815	170.858	-56.0031	149.737	-71.3086	138.796	-77.5897	56.6348	-161.378	169.645	-144.508	113.966	-134.788	72.8492
40	6	-392.992	0.236888	3.71388	6.79408	57.7409	-98.3409	-183.355	-53.9504	154.743	68.6307	12.2651	69.5172	23.3921	-76.4997	125.339	-118.486	-17.0778	-149.564	186.028	-181.051	161.39	-57.8938	-36.4978	-99.8815	170.858	-56.0031	149.737	-71.3086	138.796	-77.5897	56.6348	-161.378	169.645	-144.508	113.966	-134.788	72.8492
41	1	-392.675	0.237217	3.71352	6.96928	57.8274	-98.3215	-183.334	-54.0053	154.671	68.703	12.3114	69.5051	23.3995	-76.5057	125.334	-118.497	-17.0868	-149.214	186.921	-182.051	161.46	-58.1319	-36.4765	-99.9621	170.545	-55.659	149.728	-71.3398	138.846	-77.5897	56.6348	-161.378	169.645	-144.508	113.966	-134.788	72.8492
41	2	-392.929	0.238055	3.71423	6.81005	57.6862	-98.3541	-183.53	-53.7955	154.706	68.6598	12.2672	69.4768	23.5031	-76.6626	125.329	-118.496	-17.0585	-149.542	186.015	-181.051	161.358	-57.8541	-36.502	-99.7584	171.246	-56.4516	149.626	-71.1399	138.717	-77.5897	56.6348	-161.378	169.645	-144.508	113.966	-134.788	72.8492
41	3	-393.106	0.238507	3.71392	6.64785	57.6345	-98.3541	-183.53	-53.7955	154.706	68.6598	12.2672	69.4768	23.5031	-76.6626	125.329	-118.496	-17.0585	-149.912	185.132	-180.051	161.287	-57.6092	-36.5227	-99.758	171.24	-56.4461	149.619	-71.1347	138.718	-77.5873	56.6472	-161.393	169.672	-144.532	113.969	-134.788	72.8492
41	4	-392.888	0.238364	3.71375	6.81317	57.6676	-98.3541	-183.53	-53.7955	154.706	68.6598	12.2672	69.4768	23.5031	-76.6626	125.329	-118.496	-17.0585	-149.485	186.003	-181.051	161.164	-57.7222	-36.4984	-99.7331	171.329	-56.5415	149.646	-71.1416	138.704	-77.5872	56.4783	-161.263	169.44	-144.304	113.98	-134.788	72.8492
41	5	-393.106	0.238623	3.71358	6.6402	57.6176	-98.3541	-183.53	-53.7955	154.706	68.6598	12.2672	69.4768	23.5031	-76.6626	125.329	-118.496	-17.0585	-149.887	185.126	-180.051	161.205	-57.5572	-36.5174	-99.736	171.317	-56.5276	149.651	-71.1494	138.705	-77.5874	56.4797	-161.265	169.44	-144.304	113.98	-134.79	72.8477
41	6	-393.106	0.238623	3.71358	6.6402	57.6176	-98.3541	-183.53	-53.7955	154.706	68.6598	12.2672	69.4768	23.5031	-76.6626	125.329	-118.496	-17.0585	-149.887	185.126	-180.051	161.205	-57.5572	-36.5174	-99.736	171.317	-56.5276	149.651	-71.1494	138.705	-77.5874	56.4797	-161.265	169.44	-144.304	113.98	-134.79	72.8477
42	1	-393.269	0.239237	3.7131	6.47143	57.5818	-98.3429	-183.517	-53.8272	154.664	68.7008	12.2935	69.4712	23.5065	-76.6655	125.327	-118.501	-17.0627	-150.315	184.262	-179.051	161.27	-57.398	-36.5366	-99.7737	171.171	-56.3665	149.645	-71.1617	138.728	-77.5874	56.4797	-161.265	169.44	-144.304	113.98	-134.79	72.8477
42	2	-393.223	0.239476	3.71448	6.57738	57.5018	-98.3727	-183.696	-53.6356	154.696	68.661	12.2532	69.4452	23.6018	-76.8099	125.322	-118.501	-17.0366	-150.064	184.742	-179.613	161.219	-57.4681	-36.5282	-99.5158	172.055	-57.3665	149.529	-70.9224	138.564	-77.5874	56.4797	-161.265	169.44	-144.304	113.98	-134.79	72.8477
42	3	-392.964	0.23966	3.71444	6.75973	57.5551	-98.3751	-183.702	-53.6253	154.706	68.6491	12.2533	69.4452	23.6018	-76.8099	125.322	-118.501	-17.0366	-149.638	185.611	-180.613	161.092	-57.5791	-36.509	-99.5144	172.04	-57.3535	149.511	-70.9088	138.567	-77.5815	56.5094	-161.301	169.506	-144.363	113.987	-134.79	72.8477
42	4	-390.878	0.253899	3.71718	7.10695	57.8384	-98.4602	-184.292	-53.0739	154.689	68.6848	12.1333	69.1494	26.2078	-79.9783	126.103	-119.262	-16.3116	-150.373	185.107	-180.167	161.021	-56.7012	-36.612	-99.7873	170.832	-56.0206	150.144	-71.6971	138.746	-77.3577	58.222	-163.546	169.413	-143.974	114.746	-135.241	72.7654
42	5	-390.681	0.253614	3.71747	7.26248	57.8952	-98.4602	-184.292	-53.0739	154.689	68.6848	12.1333	69.1494	26.2078	-79.9783	126.103	-119.262	-16.3116	-149.994	185.987	-181.167	161.064	-56.9322	-36.5899	-99.7938	170.805	-55.9882	150.158	-71.7152	138.748	-77.3579	58.2247	-163.549	169.414	-143.974	114.747	-135.244	72.7631
42	6	-390.681	0.253614	3.71747	7.26248	57.8952	-98.4602	-184.292	-53.0739	154.689	68.6848	12.1333	69.1494	26.2078	-79.9783	126.103	-119.262	-16.3116	-149.994	185.987	-181.167	161.064	-56.9322	-36.5899	-99.7938	170.805	-55.9882	150.158	-71.7152	138.748	-77.3579	58.2247	-163.549	169.414	-143.974	114.747	-135.244	72.7631
43	1	-390.385	0.253897	3.71715	7.42468	57.9794	-98.4413	-184.268	-53.1295	154.62	68.7533	12.1774	69.1378	26.2148	-79.9844	126.099	-119.272	-16.3196	-149.642	186.879	-182.167	161.133	-57.1714	-36.5681	-99.8694	170.511	-55.6652	150.149	-71.7449	138.795	-77.3579	58.2247	-163.549	169.414	-143.974	114.747	-135.244	72.7631
43	2	-390.44	0.255652	3.71903	7.34697	57.8794	-98.4857	-184.535	-52.8426	154.67	68.6919	12.1177	69.1039	26.3367	-80.1732	126.09	-119.268	-16.2834	-149.973	185.974	-181.167	161.035	-56.8966	-36.594	-99.6763	171.176	-56.4171	150.054	-71.5568	138.673	-77.3556	58.6862	-163.964	170.222	-144.739	114.746	-135.244	72.7631
43	3	-390.615	0.256088	3.71872	7.1987	57.8282	-98.4861	-184.536	-52.8411	154.671	68.6902	12.1177	69.1039	26.3367	-80.1732	126.09	-119.268	-16.2834	-150.345	185.091	-180.167	160.968	-56.6529	-36.6153	-99.6758	171.169	-56.411	150.047	-71.5514	138.674	-77.353	58.7002	-163.981	170.252	-144.765	114.749	-135.244	72.7631
43	4	-390.404	0.255875	3.71849	7.34536	57.8576	-98.4861	-184.536	-52.8411	154.671	68.6902	12.1177	69.1039	26.3367	-80.1732	126.09	-119.268	-16.2834	-149.912	185.961	-181.167	160.828	-56.7555	-36.5898	-99.649	171.266	-56.5145	150.074	-71.5578	138.659	-77.3542	58.5009	-163.824	169.978	-144.498	114.76	-135.244	72.7631
43	5	-390.209	0.25582	3.71876	7.38754	57.9979	-98.4861	-184.536	-52.8411	154.671	68.6902	12.1177	69.1039	26.3367	-80.1732	126.09	-119.268	-16.2834	-149.912	185.961	-181.167	160.828	-56.7555	-36.5898	-99.8497	170.435	-55.5145	150.484	-72.1132	138.741	-77.3604	58.5834	-163.917	170.008	-144.499	114.799	-135.302	72.7138
43	6	-390.209	0.25582	3.71876	7.38754	57.9979	-98.4861	-184.536	-52.8411	154.671	68.6902	12.1177	69.1039	26.3367	-80.1732	126.09	-119.268	-16.2834	-149.912	185.961	-181.167	160.828	-56.7555	-36.5898	-99.8497	170.435	-55.5145	150.484	-72.1132	138.741	-77.3604	58.5834	-163.917	170.008	-144.499	114.799	-135.302	72.7138
44	1	-389.913	0.256072	3.71847	7.5482	58.0816	-98.4673	-184.512	-52.8968	154.604	68.7576	12.1612	69.0924	26.3438	-80.1794	126.085	-119.278	-16.2913	-149.559	186.853	-182.167	160.893	-56.992	-36.5679	-99.9235	170.149	-55.1989	150.48	-72.1461	138.786	-77.3604	58.5834	-163.917	170.008	-144.499	114.799	-135.302	72.7138
44	2	-389.962	0.257907	3.72035	7.47454	57.9784	-98.5129	-184.786	-52.603	154.655	68.694	12.1002	69.0586	26.4653	-80.3678	126.076	-119.274	-16.2551	-149.891	185.947	-181.167	160.799	-56.7201	-36.594	-99.7218	170.845	-55.9868	150.374	-71.9432	138.659	-77.3585	59.0529	-164.339	170.822	-145.269	114.798	-135.302	72.7138
44	3	-390.139	0.258319	3.72006	7.32868	57.9273	-98.5129	-184.786	-52.603	154.655	68.694	12.1002	69.0586	26.4653	-80.3678	126.076	-119.274	-16.2551	-150.264	185.065	-180.167	160.736	-56.4795	-36.6154	-99.7215	170.838	-55.981	150.368	-71.9383	138.66	-77.3562	59.0661	-164.355	170.849	-145.293	114.8	-135.302	72.7138
44	4	-389.928	0.258213	3.71961	7.46809	57.9507	-98.5129	-184.786	-52.603	154.655	68.694	12.1002	69.0534	26.5046	-80.409	126.071	-119.264	-16.255	-149.829	185.934	-181.167	160.587	-56.576	-36.5895	-99.6907	170.95	-56.1004	150.397	-71.9435	138.643	-77.3577	58.7994	-164.143	170.483	-144.935	114.814	-135.302	72.7138
44	5	-389.719	0.258161	3.71989	7.51432	58.0916	-98.5129	-184.786	-52.603	154.655	68.694	12.1002	69.0534	26.5046	-80.409	126.071	-119.264	-16.255	-149.829	185.934	-181.167	160.587	-56.576	-36.5895	-99.8909	170.118	-55.1004	150.809	-72.4995	138.724	-77.3638	58.8823	-164.236	170.514	-144.937	114.853	-135.36	72.6652
44	6	-389.719	0.258161	3.71989	7.51432	58.0916	-98.5129	-184.786	-52.603	154.655	68.694	12.1002	69.0534	26.5046	-80.409	126.071	-119.264	-16.255	-149.829	185.934	-181.167	160.587	-56.576	-36.5895	-99.8909	170.118	-55.1004	150.809	-72.4995	138.724	-77.3638	58.8823	-164.236	170.514	-144.937	114.853	-135.36	72.6652
45	1	-389.504	0.258034	3.72018	7.66649	58.1447	-98.4985	-184.766	-52.6462	154.604	68.7453	12.1334	69.0421	26.5116	-80.4153	126.067	-119.275	-16.2627	-149.474	186.826	-182.167	160.649	-56.8097	-36.5676	-99.8909	170.118	-55.1004	150.809	-72.4995	138.724	-77.3638	58.8823	-164.236	170.514	-144.937	114.853	-135.36	72.6652
45	2	-389.693	0.258939	3.72091	7.52564	58.0043	-98.5351	-184.986	-52.4107	154.646	68.6938	12.0846	69.0159	26.6055	-80.561	126.06	-119.271	-16.2346	-149.807	185.921	-181.167	160.559	-56.5407	-36.5937	-99.6879	170.82	-55.8945	150.702	-72.2946	138.596	-77.3638	58.8823	-164.236	170.514	-144.937	114.853	-135.36	72.6652
45	3	-389.869	0.259358	3.72062	7.38067	57.9534	-98.5354	-184.987	-52.4095	154.647	68.6924	12.0846	69.0159	26.6055	-80.561	126.06	-119.271	-16.2346	-150.181	185.038	-180.167	160.5	-56.3032	-36.6153	-99.6875	170.813	-55.8884	150.695	-72.2896	138.597	-77.3614	58.8959	-164.252	170.542	-144.963	114.855	-135.36	72.6652
45	4	-389.664	0.259131	3.7203	7.51985	57.9772	-98.5354	-184.987	-52.4095	154.647	68.6924	12.0846	69.0159	26.6055	-80.561	126.06	-119.271	-16.2346	-149.743	185.907	-181.167	160.342	-56.3932	-36.589	-99.6538	170.935	-56.019	150.726	-72.2945	138.579	-77.3629	58.655	-164.062	170.211	-144.639	114.868	-135.36	72.6652
45	5	-389.451	0.259091	3.72057	7.5676	58.1185	-98.5354	-184.987	-52.4095	154.647	68.6924	12.0846	69.0159	26.6055	-80.561	126.06	-119.271	-16.2346	-149.743	185.907	-181.167	160.342	-56.3932	-36.589	-99.8535	170.104	-55.019	151.14	-72.8523	138.659	-77.3691	58.7397	-164.157	170.243	-144.641	114.907	-135.418	72.6157
45	6	-389.451	0.259091	3.72057	7.5676	58.1185	-98.5354	-184.987	-52.4095	154.647	68.6924	12.0846	69.0159	26.6055	-80.561	126.06	-119.271	-16.2346	-149.743	185.907	-181.167	160.342	-56.3932	-36.589	-99.8535	170.104	-55.019	151.14	-72.8523	138.659	-77.3691	58.7397	-164.157	170.243	-144.641	114.907	-135.418	72.6157
46	1	-389.156	0.259304	3.72032	7.72549	58.2011	-98.517	-184.961	-52.4651	154.582	68.7576	12.1269	69.0047	26.6125	-80.5673	126.055	-119.281	-16.2422	-149.387	186.798	-182.167	160.399	-56.6241	-36.5669	-99.9241	169.83	-54.7169	151.139	-72.8871	138.702	-77.3691	58.7397	-164.157	170.243	-144.641	114.907	-135.418	72.6157
46	2	-389.352	0.260229	3.72106	7.58311	58.0571	-98.5546	-185.187	-52.2233	154.625	68.7042	12.0769	68.9785	26.7065	-80.7134	126.048	-119.277	-16.214	-149.721	185.894	-181.167	160.313	-56.358	-36.5932	-99.7144	170.557	-55.539	151.024	-72.6703	138.571	-77.3691	58.7397	-164.157	170.243	-144.641	114.907	-135.418	72.6157
46	3	-389.53	0.26064	3.72077	7.43895	58.0063	-98.5548	-185.188	-52.2222	154.626	68.7029	12.0769	68.9785	26.7065	-80.7134	126.048	-119.277	-16.214	-150.097	185.012	-180.167	160.259	-56.1236	-36.615	-99.7142	170.55	-55.5329	151.017	-72.6656	138.572	-77.3667	58.7528	-164.172	170.27	-144.666	114.91	-135.418	72.6157
46	4	-389.325	0.260424	3.7204	7.57665	58.0271	-98.5548	-185.188	-52.2222	154.626	68.7029	12.0769	68.9785	26.7065	-80.7134	126.048	-119.277	-16.214	-149.656	185.88	-181.167	160.09	-56.2069	-36.5882	-99.6758	170.689	-55.682	151.05	-72.669	138.55	-77.3685	58.4926	-163.967	169.913	-144.316	114.923	-135.418	72.6157
46	5	-389.54	0.260666	3.72024	7.42336	57.977	-98.5548	-185.188	-52.2222	154.626	68.7029	12.0769	68.9785	26.7065	-80.7134	126.048	-119.277	-16.214	-150.055	185.003	-180.167	160.124	-56.0347	-36.6085	-99.6778	170.68	-55.6719	151.055	-72.6747	138.551	-77.3686	58.4935	-163.968	169.913	-144.316	114.924	-135.42	72.6147
46	6	-389.54	0.260666	3.72024	7.42336	57.977	-98.5548	-185.188	-52.2222	154.626	68.7029	12.0769	68.9785	26.7065	-80.7134	126.048	-119.277	-16.214	-150.055	185.003	-180.167	160.124	-56.0347	-36.6085	-99.6778	170.68	-55.6719	151.055	-72.6747	138.551	-77.3686	58.4935	-163.968	169.913	-144.316	114.924	-135.42	72.6147
47	1	-389.705	0.261304	3.71972	7.27297	57.9451	-98.5402	-185.167	-52.2669	154.575	68.7545	12.1103	68.9714	26.711	-80.7174	126.045	-119.284	-16.2188	-150.495	184.143	-179.167	160.211	-55.8884	-36.6285	-99.7231	170.504	-55.478	151.051	-72.6937	138.579	-77.3686	58.4935	-163.968	169.913	-144.316	114.924	-135.42	72.6147
47	2	-389.448	0.262862	3.72239	7.4331	57.9121	-98.585	-185.436	-51.9788	154.627	68.6903	12.051	68.941	26.8201	-80.887	126.037	-119.279	-16.186	-150.296	184.52	-179.61	160.168	-55.9424	-36.6216	-99.487	171.319	-56.4	150.934	-72.4632	138.43	-77.3658	59.07	-164.487	170.913	-145.263	114.923	-135.42	72.6147
47	3	-389.166	0.263114	3.72228	7.59936	57.966	-98.5868	-185.441	-51.971	154.634	68.6815	12.051	68.941	26.8201	-80.887	126.037	-119.279	-16.186	-149.859	185.387	-180.61	160.006	-56.0305	-36.6019	-99.4859	171.298	-56.3815	150.913	-72.4475	138.433	-77.3589	59.1106	-164.534	170.996	-145.338	114.93	-135.42	72.6147
47	4	-388.3	0.267976	3.72084	7.73147	57.9646	-98.5868	-185.441	-51.971	154.634	68.6815	12.051	68.941	26.8201	-80.887	126.037	-119.279	-16.186	-148.982	186.384	-181.61	159.901	-56.387	-36.5525	-99.4068	171.584	-56.6876	150.991	-72.4633	138.389	-77.3615	58.6593	-164.176	170.376	-144.732	114.953	-135.42	72.6147
47	5	-388.1	0.268013	3.72114	7.77309	58.1044	-98.5868	-185.441	-51.971	154.634	68.6815	12.051	68.941	26.8201	-80.887	126.037	-119.279	-16.186	-148.982	186.384	-181.61	159.901	-56.387	-36.5525	-99.6026	170.754	-55.6876	151.4	-73.0133	138.465	-77.368	58.7402	-164.268	170.401	-144.727	114.996	-135.485	72.5645
47	6	-388.1	0.268013	3.72114	7.77309	58.1044	-98.5868	-185.441	-51.971	154.634	68.6815	12.051	68.941	26.8201	-80.887	126.037	-119.279	-16.186	-148.982	186.384	-181.61	159.901	-56.387	-36.5525	-99.6026	170.754	-55.6876	151.4	-73.0133	138.465	-77.368	58.7402	-164.268	170.401	-144.727	114.996	-135.485	72.5645
48	1	-387.715	0.268858	3.72019	7.92814	58.2201	-98.5448	-185.379	-52.1007	154.486	68.8289	12.1464	68.9169	26.8354	-80.9011	126.028	-119.301	-16.2019	-148.677	187.295	-182.61	160.039	-56.6626	-36.5291	-99.754	170.165	-55.0389	151.386	-73.0762	138.558	-77.368	58.7402	-164.268	170.401	-144.727	114.996	-135.485	72.5645
48	2	-387.645	0.270949	3.72257	7.91219	58.1175	-98.6034	-185.73	-51.7244	154.556	68.7444	12.069	68.8773	26.9773	-81.1218	126.016	-119.294	-16.1591	-148.918	186.585	-181.835	159.95	-56.4383	-36.5511	-99.5043	171.03	-56.0174	151.255	-72.8247	138.401	-77.3656	59.3213	-164.791	171.401	-145.673	114.995	-135.485	72.5645
48	3	-387.766	0.27172	3.72201	7.78269	58.0686	-98.6043	-185.733	-51.7203	154.56	68.74	12.069	68.8773	26.9773	-81.1218	126.016	-119.294	-16.1591	-149.262	185.695	-180.835	159.789	-56.1326	-36.5736	-99.5035	171.01	-55.9996	151.236	-72.8108	138.404	-77.3578	59.3701	-164.847	171.499	-145.762	115.003	-135.485	72.5645
48	4	-388.254	0.269797	3.71804	7.62396	58.0091	-98.6043	-185.733	-51.7203	154.56	68.74	12.069	68.8773	26.9773	-81.1218	126.016	-119.294	-16.1591	-149.78	184.695	-179.84	159.716	-55.8106	-36.5997	-99.498	171.03	-56.0212	151.241	-72.8114	138.401	-77.358	59.294	-164.787	171.394	-145.66	115.007	-135.485	72.5645
48	5	-388.066	0.269522	3.7183	7.76648	58.0677	-98.6043	-185.733	-51.7203	154.56	68.74	12.069	68.8773	26.9773	-81.1218	126.016	-119.294	-16.1591	-149.403	185.575	-180.84	159.765	-56.0475	-36.5758	-99.5075	170.99	-55.9727	151.261	-72.8382	138.405	-77.3583	59.2978	-164.792	171.396	-145.66	115.009	-135.489	72.5609
48	6	-388.066	0.269522	3.7183	7.76648	58.0677	-98.6043	-185.733	-51.7203	154.56	68.74	12.069	68.8773	26.9773	-81.1218	126.016	-119.294	-16.1591	-149.403	185.575	-180.84	159.765	-56.0475	-36.5758	-99.5075	170.99	-55.9727	151.261	-72.8382	138.405	-77.3583	59.2978	-164.792	171.396	-145.66	115.009	-135.489	72.5609
49	1	-387.102	0.279971	3.71691	7.87065	58.1943	-98.5523	-185.653	-51.8827	154.379	68.9198	12.186	68.8411	27.0008	-81.1437	126.002	-119.327	-16.183	-148.857	186.131	-181.395	159.771	-56.5208	-36.5241	-99.7411	170.082	-54.9727	151.233	-72.9277	138.549	-77.3583	59.2978	-164.792	171.396	-145.66	115.009	-135.489	72.5609
49	2	-387.292	0.280551	3.71722	7.73052	58.0974	-98.574	-185.782	-51.744	154.405	68.8884	12.1575	68.8285	27.0461	-81.2141	125.999	-119.325	-16.1693	-149.222	185.24	-180.395	159.739	-56.2969	-36.5479	-99.6369	170.443	-55.3814	151.178	-72.8217	138.484	-77.3583	59.2978	-164.792	171.396	-145.66	115.009	-135.489	72.5609
49	3	-386.9	0.281442	3.7212	7.89312	58.1508	-98.5747	-185.784	-51.741	154.408	68.8851	12.1575	68.8285	27.0461	-81.2141	125.999	-119.325	-16.1693	-148.775	186.204	-181.395	159.682	-56.4755	-36.525	-99.6367	170.436	-55.3756	151.172	-72.8175	138.485	-77.3561	59.3118	-164.808	171.424	-145.685	115.012	-135.489	72.5609
49	4	-387.079	0.281823	3.7203	7.73677	58.0739	-98.5747	-185.784	-51.741	154.408	68.8851	12.1575	68.8285	27.0461	-81.2141	125.999	-119.325	-16.1693	-149.1	185.313	-180.395	159.464	-56.1303	-36.5383	-99.6146	170.517	-55.4623	151.189	-72.8175	138.472	-77.3568	59.0841	-164.628	171.11	-145.378	115.023	-135.489	72.5609
49	5	-389.511	0.261269	3.71825	7.54752	57.9671	-98.5361	-185.495	-52.0091	154.39	68.8915	12.2124	69.1291	25.3294	-78.8023	125.939	-119.317	-17.252	-148.572	185.942	-180.979	159.461	-56.3928	-36.5092	-99.5097	171.59	-56.4852	150.535	-72.0507	138.328	-77.3783	58.8696	-164.279	171.098	-145.445	114.685	-135.24	72.5932
49	6	-389.511	0.261269	3.71825	7.54752	57.9671	-98.5361	-185.495	-52.0091	154.39	68.8915	12.2124	69.1291	25.3294	-78.8023	125.939	-119.317	-17.252	-148.572	185.942	-180.979	159.461	-56.3928	-36.5092	-99.5097	171.59	-56.4852	150.535	-72.0507	138.328	-77.3783	58.8696	-164.279	171.098	-145.445	114.685	-135.24	72.5932
50	1	-389.282	0.261202	3.71853	7.69972	58.0203	-98.5158	-185.464	-52.0722	154.319	68.9616	12.2583	69.114	25.3396	-78.8114	125.933	-119.331	-17.2627	-148.223	186.837	-181.979	159.516	-56.6176	-36.4871	-99.5097	171.59	-56.4852	150.535	-72.0507	138.328	-77.3783	58.8696	-164.279	171.098	-145.445	114.685	-135.24	72.5932
50	2	-389.481	0.262121	3.71944	7.5711	57.8755	-98.5538	-185.691	-51.8302	154.365	68.9063	12.2084	69.0805	25.4598	-78.9976	125.926	-119.329	-17.227	-148.555	185.929	-180.979	159.442	-56.3598	-36.5137	-99.2875	172.354	-57.3482	150.442	-71.852	138.187	-77.3783	58.8696	-164.279	171.098	-145.445	114.685	-135.24	72.5932
50	3	-389.65	0.262572	3.71912	7.42607	57.8246	-98.5538	-185.691	-51.8302	154.365	68.9063	12.2084	69.0805	25.4598	-78.9976	125.926	-119.329	-17.227	-148.93	185.047	-179.979	159.391	-56.1291	-36.5352	-99.2869	172.346	-57.3413	150.434	-71.8454	138.189	-77.3754	58.8868	-164.299	171.133	-145.477	114.688	-135.24	72.5932
50	4	-389.439	0.262474	3.71872	7.56934	57.8523	-98.5538	-185.691	-51.8302	154.365	68.9063	12.2084	69.0747	25.503	-79.0428	125.921	-119.319	-17.227	-148.496	185.916	-180.979	159.243	-56.2248	-36.5104	-99.2622	172.435	-57.4364	150.462	-71.8536	138.175	-77.3765	58.6439	-164.107	170.799	-145.151	114.701	-135.24	72.5932
50	5	-389.244	0.262478	3.71901	7.60405	57.9917	-98.5538	-185.691	-51.8302	154.365	68.9063	12.2084	69.0747	25.503	-79.0428	125.921	-119.319	-17.227	-148.496	185.916	-180.979	159.243	-56.2248	-36.5104	-99.4593	171.607	-56.4364	150.871	-72.4075	138.251	-77.3829	58.7309	-164.204	170.831	-145.153	114.742	-135.302	72.5413
50	6	-389.244	0.262478	3.71901	7.60405	57.9917	-98.5538	-185.691	-51.8302	154.365	68.9063	12.2084	69.0747	25.503	-79.0428	125.921	-119.319	-17.227	-148.496	185.916	-180.979	159.243	-56.2248	-36.5104	-99.4593	171.607	-56.4364	150.871	-72.4075	138.251	-77.3829	58.7309	-164.204	170.831	-145.153	114.742	-135.302	72.5413
51	1	-388.911	0.262907	3.71849	7.7583	58.0812	-98.5274	-185.65	-51.9127	154.274	68.9966	12.2677	69.0597	25.5131	-79.0519	125.915	-119.333	-17.2375	-148.146	186.811	-181.979	159.294	-56.4472	-36.4881	-99.5517	171.248	-56.0413	150.854	-72.4363	138.309	-77.3829	58.7309	-164.204	170.831	-145.153	114.742	-135.302	72.5413
51	2	-389.12	0.263845	3.71942	7.62784	57.932	-98.5661	-185.881	-51.6661	154.322	68.9398	12.2169	69.026	25.6341	-79.2397	125.908	-119.331	-17.2014	-148.478	185.903	-180.979	159.223	-56.1918	-36.5149	-99.321	172.043	-56.9396	150.751	-72.2232	138.163	-77.3829	58.7309	-164.204	170.831	-145.153	114.742	-135.302	72.5413
51	3	-389.292	0.264289	3.71912	7.48358	57.8812	-98.5661	-185.881	-51.6661	154.322	68.9398	12.2169	69.026	25.6341	-79.2397	125.908	-119.331	-17.2014	-148.855	185.021	-179.979	159.176	-55.9639	-36.5365	-99.3205	172.035	-56.9327	150.743	-72.2169	138.164	-77.38	58.7475	-164.224	170.866	-145.184	114.745	-135.302	72.5413
51	4	-389.078	0.264209	3.71865	7.62562	57.9062	-98.5661	-185.881	-51.6661	154.322	68.9398	12.2169	69.0198	25.6799	-79.2877	125.902	-119.32	-17.2012	-148.418	185.89	-180.979	159.018	-56.0531	-36.5112	-99.2919	172.138	-57.0436	150.773	-72.2246	138.148	-77.3813	58.4832	-164.015	170.502	-144.828	114.759	-135.302	72.5413
51	5	-389.297	0.264446	3.7185	7.4695	57.8563	-98.5661	-185.881	-51.6661	154.322	68.9398	12.2169	69.0198	25.6799	-79.2877	125.902	-119.32	-17.2012	-148.824	185.015	-179.979	159.077	-55.9008	-36.5307	-99.2943	172.128	-57.0311	150.778	-72.2315	138.149	-77.3814	58.4843	-164.016	170.503	-144.828	114.759	-135.304	72.5399
51	6	-389.297	0.264446	3.7185	7.4695	57.8563	-98.5661	-185.881	-51.6661	154.322	68.9398	12.2169	69.0198	25.6799	-79.2877	125.902	-119.32	-17.2012	-148.824	185.015	-179.979	159.077	-55.9008	-36.5307	-99.2943	172.128	-57.0311	150.778	-72.2315	138.149	-77.3814	58.4843	-164.016	170.503	-144.828	114.759	-135.304	72.5399
52	1	-389.461	0.265044	3.71802	7.3149	57.8207	-98.5525	-185.859	-51.709	154.275	68.9861	12.2473	69.0136	25.6842	-79.2915	125.9	-119.325	-17.2056	-149.261	184.154	-178.979	159.166	-55.7581	-36.5502	-99.3336	171.975	-56.8631	150.768	-72.241	138.173	-77.3814	58.4843	-164.016	170.503	-144.828	114.759	-135.304	72.5399
52	2	-389.207	0.266527	3.72059	7.48922	57.8026	-98.5902	-186.083	-51.4697	154.322	68.9306	12.1982	68.9813	25.7998	-79.4712	125.892	-119.323	-17.1709	-149.062	184.526	-179.418	159.119	-55.8075	-36.5436	-99.1226	172.699	-57.6811	150.687	-72.0594	138.039	-77.3799	59.0651	-164.538	171.503	-145.775	114.757	-135.304	72.5399
52	3	-388.93	0.266762	3.7205	7.65624	57.8566	-98.5921	-186.089	-51.4613	154.329	68.9214	12.1981	68.9813	25.7998	-79.4712	125.892	-119.323	-17.1709	-148.626	185.393	-180.418	158.958	-55.8944	-36.5244	-99.1213	172.68	-57.6651	150.666	-72.0436	138.042	-77.3736	59.1045	-164.583	171.582	-145.847	114.764	-135.304	72.5399
52	4	-389.964	0.260449	3.72208	7.50184	57.7086	-98.5218	-185.749	-51.7676	154.516	68.7317	12.2952	69.2334	24.0462	-77.1174	125.486	-119.013	-17.6967	-148.158	185.387	-180.296	158.726	-56.5209	-36.4006	-98.8016	173.768	-58.9079	150.251	-71.4492	137.834	-77.3931	58.9266	-164.394	172.541	-146.837	114.707	-135.207	72.6256
52	5	-390.156	0.259341	3.72271	7.44202	57.6695	-98.4912	-185.611	-51.8894	154.614	68.6338	12.3379	69.2967	23.5746	-76.573	125.374	-118.935	-17.7495	-148.168	185.18	-180.04	158.713	-56.6509	-36.3591	-98.7346	173.975	-59.1482	150.14	-71.3077	137.785	-77.3965	59.01	-164.46	172.914	-147.213	114.699	-135.196	72.6509
52	6	-390.156	0.259341	3.72271	7.44202	57.6695	-98.4912	-185.611	-51.8894	154.614	68.6338	12.3379	69.2967	23.5746	-76.573	125.374	-118.935	-17.7495	-148.168	185.18	-180.04	158.713	-56.6509	-36.3591	-98.7346	173.975	-59.1482	150.14	-71.3077	137.785	-77.3965	59.01	-164.46	172.914	-147.213	114.699	-135.196	72.6509
53	1	-390.437	0.260367	3.71837	7.27268	57.6179	-98.4837	-185.6	-51.9127	154.588	68.6599	12.3547	69.2926	23.5773	-76.5754	125.372	-118.938	-17.7525	-148.709	184.191	-179.04	158.798	-56.4522	-36.3844	-98.7346	173.975	-59.1482	150.14	-71.3077	137.785	-77.3965	59.01	-164.46	172.914	-147.213	114.699	-135.196	72.6509
53	2	-390.292	0.2607	3.72001	7.42254	57.5528	-98.5179	-185.803	-51.6956	154.63	68.6101	12.3099	69.2591	23.6983	-76.7602	125.367	-118.939	-17.7184	-148.4	184.769	-179.722	158.724	-56.5278	-36.3741	-98.4742	174.862	-60.1482	150.078	-71.1244	137.616	-77.3965	59.01	-164.46	172.914	-147.213	114.699	-135.196	72.6509
53	3	-390.043	0.260815	3.72001	7.58993	57.6064	-98.5193	-185.807	-51.6896	154.635	68.6034	12.3099	69.2591	23.6983	-76.7602	125.367	-118.939	-17.7184	-147.975	185.638	-180.722	158.598	-56.6382	-36.3543	-98.4726	174.849	-60.1374	150.06	-71.1106	137.618	-77.3927	59.0379	-164.491	172.968	-147.263	114.703	-135.196	72.6509
53	4	-390.235	0.26318	3.71587	7.41931	57.5441	-98.5193	-185.807	-51.6896	154.635	68.6034	12.3099	69.2569	23.7148	-76.7773	125.365	-118.935	-17.7185	-148.477	184.638	-179.727	158.542	-56.3404	-36.3792	-98.4672	174.868	-60.1576	150.068	-71.1143	137.615	-77.3926	58.9245	-164.4	172.812	-147.111	114.709	-135.196	72.6509
53	5	-390.06	0.262923	3.71612	7.56702	57.6034	-98.5193	-185.807	-51.6896	154.635	68.6034	12.3099	69.2569	23.7148	-76.7773	125.365	-118.935	-17.7185	-148.096	185.516	-180.727	158.576	-56.5651	-36.3553	-98.4772	174.826	-60.1063	150.089	-71.1427	137.619	-77.3929	58.9285	-164.405	172.814	-147.111	114.71	-135.201	72.647
53	6	-390.06	0.262923	3.71612	7.56702	57.6034	-98.5193	-185.807	-51.6896	154.635	68.6034	12.3099	69.2569	23.7148	-76.7773	125.365	-118.935	-17.7185	-148.096	185.516	-180.727	158.576	-56.5651	-36.3553	-98.4772	174.826	-60.1063	150.089	-71.1427	137.619	-77.3929	58.9285	-164.405	172.814	-147.111	114.71	-135.201	72.647
54	1	-389.234	0.274538	3.71633	7.7468	57.6612	-98.4965	-185.771	-51.7617	154.555	68.6831	12.3612	69.2377	23.7276	-76.7887	125.356	-118.952	-17.7323	-147.118	186.516	-181.724	158.525	-57.3055	-36.2691	-98.4772	174.826	-60.1063	150.089	-71.1427	137.619	-77.3929	58.9285	-164.405	172.814	-147.111	114.71	-135.201	72.647
54	2	-389.378	0.275272	3.71697	7.62812	57.5563	-98.5246	-185.939	-51.5831	154.59	68.6418	12.3245	69.2099	23.828	-76.9422	125.352	-118.952	-17.7038	-147.462	185.614	-180.724	158.478	-57.0685	-36.2951	-98.3388	175.296	-60.6357	150.065	-71.0549	137.528	-77.3929	58.9285	-164.405	172.814	-147.111	114.71	-135.201	72.647
54	3	-389.733	0.276576	3.7143	7.46364	57.5038	-98.5246	-185.939	-51.5831	154.59	68.6418	12.3245	69.2099	23.828	-76.9422	125.352	-118.952	-17.7038	-148.06	184.614	-179.726	158.478	-56.7691	-36.3279	-98.3382	175.291	-60.6316	150.058	-71.0496	137.529	-77.3915	58.9384	-164.416	172.833	-147.128	114.712	-135.201	72.647
54	4	-389.558	0.276596	3.71284	7.57853	57.4983	-98.5246	-185.939	-51.5831	154.59	68.6418	12.3245	69.1903	23.9741	-77.0929	125.335	-118.918	-17.7051	-147.579	185.473	-180.726	158.175	-56.7605	-36.2968	-98.2929	175.452	-60.8027	150.128	-71.082	137.503	-77.3916	58.2877	-163.894	171.937	-146.254	114.743	-135.201	72.647
54	5	-388.974	0.266132	3.7188	7.64958	57.5983	-98.5569	-186.158	-51.3753	154.604	68.6341	12.2805	69.0013	25.2388	-78.8134	125.57	-119.202	-17.134	-148.26	185.11	-180.41	158.348	-55.9345	-36.4317	-98.4213	174.851	-60.1573	150.302	-71.3256	137.591	-77.1408	59.0869	-165.24	171.172	-145.313	115.161	-135.323	72.6095
54	6	-388.974	0.266132	3.7188	7.64958	57.5983	-98.5569	-186.158	-51.3753	154.604	68.6341	12.2805	69.0013	25.2388	-78.8134	125.57	-119.202	-17.134	-148.26	185.11	-180.41	158.348	-55.9345	-36.4317	-98.4213	174.851	-60.1573	150.302	-71.3256	137.591	-77.1408	59.0869	-165.24	171.172	-145.313	115.161	-135.323	72.6095
55	1	-389.167	0.266509	3.71865	7.49613	57.5467	-98.5466	-186.141	-51.4081	154.568	68.6695	12.3033	68.9955	25.2426	-78.8169	125.568	-119.207	-17.1381	-148.692	184.248	-179.41	158.424	-55.7819	-36.4525	-98.4213	174.851	-60.1573	150.302	-71.3256	137.591	-77.1408	59.0869	-165.24	171.172	-145.313	115.161	-135.323	72.6095
55	2	-388.896	0.266892	3.72042	7.67704	57.4916	-98.5858	-186.375	-51.1587	154.617	68.6113	12.2523	68.9593	25.3719	-79.0165	125.56	-119.205	-17.1	-148.329	184.931	-180.215	158.344	-55.8778	-36.4394	-98.1599	175.739	-61.1573	150.258	-71.1626	137.42	-77.1408	59.0869	-165.24	171.172	-145.313	115.161	-135.323	72.6095
55	3	-388.662	0.266912	3.72048	7.83756	57.5451	-98.5866	-186.377	-51.155	154.621	68.6072	12.2523	68.9593	25.3719	-79.0165	125.56	-119.205	-17.1	-147.91	185.802	-181.215	158.243	-56.0064	-36.4184	-98.1585	175.729	-61.1493	150.244	-71.1515	137.421	-77.1374	59.1074	-165.264	171.213	-145.351	115.165	-135.323	72.6095
55	4	-388.826	0.267306	3.71985	7.68664	57.4811	-98.5866	-186.377	-51.155	154.621	68.6072	12.2523	68.9569	25.3898	-79.0352	125.558	-119.201	-17.1	-148.268	184.918	-180.215	158.136	-55.7382	-36.4359	-98.1521	175.752	-61.1734	150.255	-71.1568	137.418	-77.1385	58.9713	-165.154	171.026	-145.168	115.171	-135.323	72.6095
55	5	-388.753	0.267262	3.72015	7.69114	57.6147	-98.5866	-186.377	-51.155	154.621	68.6072	12.2523	68.9569	25.3898	-79.0352	125.558	-119.201	-17.1	-148.268	184.918	-180.215	158.136	-55.7382	-36.4359	-98.3424	174.932	-60.1734	150.659	-71.7049	137.486	-77.1433	59.0419	-165.233	171.055	-145.173	115.204	-135.386	72.5576
55	6	-388.753	0.267262	3.72015	7.69114	57.6147	-98.5866	-186.377	-51.155	154.621	68.6072	12.2523	68.9569	25.3898	-79.0352	125.558	-119.201	-17.1	-148.268	184.918	-180.215	158.136	-55.7382	-36.4359	-98.3424	174.932	-60.1734	150.659	-71.7049	137.486	-77.1433	59.0419	-165.233	171.055	-145.173	115.204	-135.386	72.5576
56	1	-388.899	0.268103	3.71936	7.52919	57.5841	-98.5658	-186.342	-51.2223	154.549	68.6789	12.2984	68.9481	25.3957	-79.0406	125.554	-119.209	-17.106	-148.72	184.063	-179.215	158.243	-55.6027	-36.4561	-98.4037	174.69	-59.9106	150.621	-71.6966	137.525	-77.1433	59.0419	-165.233	171.055	-145.173	115.204	-135.386	72.5576
56	2	-388.661	0.268533	3.72107	7.68444	57.5208	-98.6045	-186.573	-50.9764	154.598	68.621	12.2482	68.9129	25.5213	-79.2347	125.546	-119.206	-17.0688	-148.418	184.62	-179.873	158.169	-55.6747	-36.4459	-98.1427	175.578	-60.9106	150.574	-71.5302	137.354	-77.1433	59.0419	-165.233	171.055	-145.173	115.204	-135.386	72.5576
56	3	-388.406	0.268716	3.721	7.8482	57.5745	-98.6058	-186.577	-50.9704	154.603	68.6145	12.2482	68.9129	25.5213	-79.2347	125.546	-119.206	-17.0688	-147.985	185.487	-180.873	158.02	-55.7713	-36.4254	-98.1406	175.562	-60.8974	150.553	-71.5128	137.357	-77.1379	59.0743	-165.271	171.121	-145.232	115.209	-135.386	72.5576
56	4	-388.687	0.254748	3.71681	7.69778	57.5137	-98.6058	-186.577	-50.9704	154.603	68.6145	12.2482	68.9129	25.5213	-79.2347	125.546	-119.206	-17.0688	-148.905	184.552	-179.939	158.044	-54.7713	-36.5361	-98.1369	175.576	-60.9116	150.559	-71.5157	137.355	-77.1386	58.9914	-165.204	171.007	-145.121	115.213	-135.386	72.5576
56	5	-388.519	0.254475	3.71705	7.83788	57.5735	-98.6058	-186.577	-50.9704	154.603	68.6145	12.2482	68.9129	25.5213	-79.2347	125.546	-119.206	-17.0688	-148.525	185.431	-180.939	158.083	-55.0019	-36.511	-98.1476	175.529	-60.8552	150.582	-71.5469	137.359	-77.1389	58.9955	-165.209	171.009	-145.122	115.215	-135.391	72.5532
56	6	-388.519	0.254475	3.71705	7.83788	57.5735	-98.6058	-186.577	-50.9704	154.603	68.6145	12.2482	68.9129	25.5213	-79.2347	125.546	-119.206	-17.0688	-148.525	185.431	-180.939	158.083	-55.0019	-36.511	-98.1476	175.529	-60.8552	150.582	-71.5469	137.359	-77.1389	58.9955	-165.209	171.009	-145.122	115.215	-135.391	72.5532
57	1	-387.657	0.268902	3.72087	8.08195	57.7589	-98.6379	-186.852	-50.7336	154.497	68.7229	12.213	68.7455	26.7108	-80.6272	125.803	-119.394	-16.8989	-147.872	186.702	-182.31	158.476	-55.8287	-36.5208	-98.3547	174.798	-60.0061	150.982	-72.0537	137.502	-77.0972	58.8319	-165.165	169.495	-143.58	115.37	-135.536	72.4871
57	2	-387.515	0.271018	3.72294	8.05652	57.6971	-98.6874	-187.148	-50.4189	154.562	68.6471	12.1492	68.7082	26.8431	-80.8341	125.793	-119.39	-16.8581	-148.207	185.795	-181.31	158.408	-55.575	-36.5487	-98.2109	175.286	-60.5565	150.958	-71.9644	137.408	-77.0905	59.388	-165.671	170.461	-144.493	115.373	-135.536	72.4871
57	3	-387.682	0.27141	3.72266	7.91764	57.6454	-98.6876	-187.149	-50.4181	154.562	68.6462	12.1492	68.7082	26.8431	-80.8341	125.793	-119.39	-16.8581	-148.588	184.915	-180.31	158.372	-55.3533	-36.5716	-98.2102	175.28	-60.5514	150.95	-71.9579	137.409	-77.0883	59.3999	-165.684	170.485	-144.515	115.375	-135.536	72.4871
57	4	-387.449	0.271406	3.72194	8.05637	57.6675	-98.6876	-187.149	-50.4181	154.562	68.6462	12.1492	68.7005	26.9005	-80.8949	125.786	-119.375	-16.8574	-148.131	185.78	-181.31	158.153	-55.4032	-36.5422	-98.1835	175.376	-60.6529	150.992	-71.9778	137.394	-77.0926	59.0598	-165.411	170.019	-144.06	115.39	-135.536	72.4871
57	5	-387.649	0.271642	3.72178	7.90895	57.6167	-98.6876	-187.149	-50.4181	154.562	68.6462	12.1492	68.7005	26.9005	-80.8949	125.786	-119.375	-16.8574	-148.533	184.903	-180.31	158.195	-55.2363	-36.5637	-98.1854	175.368	-60.643	150.996	-71.9832	137.395	-77.0926	59.0605	-165.411	170.019	-144.06	115.39	-135.537	72.4861
57	6	-387.649	0.271642	3.72178	7.90895	57.6167	-98.6876	-187.149	-50.4181	154.562	68.6462	12.1492	68.7005	26.9005	-80.8949	125.786	-119.375	-16.8574	-148.533	184.903	-180.31	158.195	-55.2363	-36.5637	-98.1854	175.368	-60.643	150.996	-71.9832	137.395	-77.0926	59.0605	-165.411	170.019	-144.06	115.39	-135.537	72.4861
58	1	-387.842	0.27209	3.72163	7.75852	57.5653	-98.6707	-187.118	-50.4742	154.505	68.703	12.186	68.6913	26.9068	-80.901	125.782	-119.383	-16.8634	-148.987	184.049	-179.31	158.303	-55.1012	-36.5843	-98.1854	175.368	-60.643	150.996	-71.9832	137.395	-77.0926	59.0605	-165.411	170.019	-144.06	115.39	-135.537	72.4861
58	2	-387.478	0.272687	3.72344	7.93762	57.51	-98.7202	-187.413	-50.1601	154.57	68.6264	12.1225	68.6564	27.0305	-81.0947	125.773	-119.379	-16.8251	-148.644	184.681	-180.056	158.222	-55.1851	-36.5724	-97.9236	176.257	-61.643	150.964	-71.8331	137.223	-77.0926	59.0605	-165.411	170.019	-144.06	115.39	-135.537	72.4861
58	3	-387.24	0.272775	3.72343	8.09404	57.5632	-98.7202	-187.413	-50.1601	154.57	68.6264	12.1225	68.6564	27.0305	-81.0947	125.773	-119.379	-16.8251	-148.214	185.549	-181.056	158.083	-55.2887	-36.5515	-97.9218	176.243	-61.6322	150.945	-71.8183	137.225	-77.088	59.0858	-165.441	170.072	-144.108	115.395	-135.537	72.4861
58	4	-387.826	0.271719	3.72608	7.93234	57.5012	-98.7202	-187.413	-50.1601	154.57	68.6264	12.1225	68.6553	27.0387	-81.1034	125.772	-119.377	-16.825	-149.181	184.549	-180.059	158.029	-54.6878	-36.6119	-97.9184	176.255	-61.645	150.951	-71.8213	137.223	-77.0891	58.9946	-165.368	169.946	-143.986	115.399	-135.537	72.4861
58	5	-387.661	0.27149	3.72633	8.06728	57.5615	-98.7202	-187.413	-50.1601	154.57	68.6264	12.1225	68.6553	27.0387	-81.1034	125.772	-119.377	-16.825	-148.803	185.428	-181.059	158.077	-54.9257	-36.5864	-97.9297	176.207	-61.586	150.976	-71.8546	137.227	-77.0894	58.9991	-165.373	169.949	-143.986	115.4	-135.542	72.4814
58	6	-387.661	0.27149	3.72633	8.06728	57.5615	-98.7202	-187.413	-50.1601	154.57	68.6264	12.1225	68.6553	27.0387	-81.1034	125.772	-119.377	-16.825	-148.803	185.428	-181.059	158.077	-54.9257	-36.5864	-97.9297	176.207	-61.586	150.976	-71.8546	137.227	-77.0894	58.9991	-165.373	169.949	-143.986	115.4	-135.542	72.4814
59	1	-384.527	0.282609	3.72263	8.51169	57.8993	-98.7657	-187.79	-49.822	154.549	68.658	12.0718	68.3638	29.1807	-83.9132	126.193	-119.721	-16.016	-148.972	185.803	-181.578	158.117	-54.3861	-36.7035	-98.2656	174.618	-59.8648	151.925	-73.0005	137.484	-76.9962	59.8764	-166.526	170.004	-143.858	116.001	-135.985	72.4093
59	2	-384.593	0.283391	3.723	8.41099	57.8473	-98.7886	-187.927	-49.6763	154.58	68.6217	12.0427	68.3589	29.1979	-83.9405	126.191	-119.72	-16.0104	-149.351	184.918	-180.578	158.107	-54.1778	-36.7283	-98.2328	174.73	-59.9906	151.919	-72.98	137.463	-76.994	60.0119	-166.65	170.235	-144.076	116.002	-135.985	72.4093
59	3	-384.36	0.283383	3.72307	8.55609	57.9003	-98.7886	-187.927	-49.6763	154.58	68.6217	12.0427	68.3589	29.1979	-83.9405	126.191	-119.72	-16.0104	-148.931	185.789	-181.578	158.006	-54.3089	-36.706	-98.2317	174.719	-59.9813	151.906	-72.9693	137.465	-76.9906	60.0306	-166.672	170.273	-144.111	116.005	-135.985	72.4093
59	4	-384.524	0.283687	3.7225	8.42155	57.8374	-98.7886	-187.927	-49.6763	154.58	68.6217	12.0427	68.3589	29.1979	-83.9405	126.191	-119.72	-16.0104	-149.285	184.903	-180.578	157.886	-54.029	-36.7245	-98.2247	174.744	-60.0082	151.916	-72.974	137.461	-76.9927	59.909	-166.573	170.107	-143.949	116.01	-135.985	72.4093
59	5	-384.421	0.283646	3.7228	8.44039	57.9731	-98.7886	-187.927	-49.6763	154.58	68.6217	12.0427	68.3589	29.1979	-83.9405	126.191	-119.72	-16.0104	-149.285	184.903	-180.578	157.886	-54.029	-36.7245	-98.4136	173.922	-59.0082	152.33	-73.5301	137.528	-76.9967	59.976	-166.648	170.137	-143.956	116.04	-136.044	72.3593
59	6	-384.421	0.283646	3.7228	8.44039	57.9731	-98.7886	-187.927	-49.6763	154.58	68.6217	12.0427	68.3589	29.1979	-83.9405	126.191	-119.72	-16.0104	-149.285	184.903	-180.578	157.886	-54.029	-36.7245	-98.4136	173.922	-59.0082	152.33	-73.5301	137.528	-76.9967	59.976	-166.648	170.137	-143.956	116.04	-136.044	72.3593
60	1	-384.637	0.284088	3.72266	8.29995	57.922	-98.7712	-187.893	-49.7356	154.522	68.6791	12.0798	68.3496	29.2042	-83.9469	126.188	-119.728	-16.016	-149.74	184.049	-179.578	157.994	-53.8928	-36.7462	-98.4136	173.922	-59.0082	152.33	-73.5301	137.528	-76.9967	59.976	-166.648	170.137	-143.956	116.04	-136.044	72.3593
60	2	-384.141	0.28601	3.72505	8.4811	57.9346	-98.8438	-188.328	-49.2735	154.621	68.5636	11.9875	68.3343	29.258	-84.0323	126.182	-119.725	-15.9985	-149.565	184.373	-179.96	157.955	-53.9385	-36.7397	-98.2593	174.449	-59.6018	152.295	-73.4248	137.428	-76.9872	60.5631	-167.186	171.137	-144.899	116.045	-136.044	72.3593
60	3	-383.871	0.28623	3.72491	8.63104	57.9881	-98.8438	-188.328	-49.2735	154.621	68.5636	11.9875	68.3343	29.258	-84.0323	126.182	-119.725	-15.9985	-149.12	185.238	-180.96	157.767	-54.011	-36.7185	-98.2574	174.426	-59.5822	152.268	-73.4035	137.431	-76.9807	60.6021	-167.231	171.214	-144.97	116.052	-136.044	72.3593
60	4	-383.53	0.286438	3.72846	8.76735	58.0204	-98.8438	-188.328	-49.2735	154.621	68.5636	11.9875	68.3343	29.258	-84.0323	126.182	-119.725	-15.9985	-148.547	186.231	-181.96	157.626	-54.1853	-36.6823	-98.2372	174.498	-59.6593	152.296	-73.4154	137.42	-76.9841	60.3953	-167.061	170.931	-144.695	116.059	-136.044	72.3593
60	5	-383.408	0.286465	3.72878	8.78912	58.156	-98.8438	-188.328	-49.2735	154.621	68.5636	11.9875	68.3343	29.258	-84.0323	126.182	-119.725	-15.9985	-148.547	186.231	-181.96	157.626	-54.1853	-36.6823	-98.4243	173.676	-58.6593	152.708	-73.9672	137.485	-76.9881	60.4622	-167.136	170.96	-144.701	116.09	-136.105	72.3099
60	6	-383.408	0.286465	3.72878	8.78912	58.156	-98.8438	-188.328	-49.2735	154.621	68.5636	11.9875	68.3343	29.258	-84.0323	126.182	-119.725	-15.9985	-148.547	186.231	-181.96	157.626	-54.1853	-36.6823	-98.4243	173.676	-58.6593	152.708	-73.9672	137.485	-76.9881	60.4622	-167.136	170.96	-144.701	116.09	-136.105	72.3099
61	1	-383.111	0.287453	3.72738	8.90296	58.2701	-98.7904	-188.218	-49.4593	154.445	68.7394	12.1009	68.3086	29.2756	-84.0504	126.172	-119.746	-16.0136	-148.241	187.144	-182.96	157.751	-54.4511	-36.6567	-98.5963	173.003	-57.9231	152.631	-73.9745	137.593	-76.9881	60.4622	-167.136	170.96	-144.701	116.09	-136.105	72.3099
61	2	-382.694	0.290151	3.7296	8.95587	58.2182	-98.896	-188.85	-48.7874	154.59	68.5699	11.9671	68.2901	29.3408	-84.1538	126.165	-119.742	-15.9924	-148.464	186.493	-182.251	157.685	-54.2564	-36.6786	-98.4174	173.617	-58.6151	152.578	-73.8383	137.478	-76.9791	61.0581	-167.683	171.96	-145.645	116.096	-136.105	72.3099
61	3	-382.81	0.290824	3.72904	8.84197	58.1688	-98.896	-188.85	-48.7874	154.59	68.5699	11.9671	68.2901	29.3408	-84.1538	126.165	-119.742	-15.9924	-148.812	185.603	-181.251	157.531	-53.9554	-36.7035	-98.416	173.593	-58.5949	152.552	-73.8186	137.482	-76.9725	61.1022	-167.733	172.045	-145.723	116.103	-136.105	72.3099
61	4	-383.253	0.289961	3.72656	8.69742	58.1058	-98.896	-188.85	-48.7874	154.59	68.5699	11.9671	68.2901	29.3408	-84.1538	126.165	-119.742	-15.9924	-149.417	184.603	-180.256	157.445	-53.5772	-36.7364	-98.41	173.615	-58.6178	152.56	-73.8212	137.479	-76.9742	60.9819	-167.633	171.881	-145.563	116.107	-136.105	72.3099
61	5	-383.104	0.289919	3.72686	8.72795	58.2433	-98.896	-188.85	-48.7874	154.59	68.5699	11.9671	68.2901	29.3408	-84.1538	126.165	-119.742	-15.9924	-149.417	184.603	-180.256	157.445	-53.5772	-36.7364	-98.5991	172.791	-57.6178	152.977	-74.3795	137.546	-76.9777	61.0497	-167.709	171.914	-145.574	116.136	-136.162	72.2623
61	6	-383.104	0.289919	3.72686	8.72795	58.2433	-98.896	-188.85	-48.7874	154.59	68.5699	11.9671	68.2901	29.3408	-84.1538	126.165	-119.742	-15.9924	-149.417	184.603	-180.256	157.445	-53.5772	-36.7364	-98.5991	172.791	-57.6178	152.977	-74.3795	137.546	-76.9777	61.0497	-167.709	171.914	-145.574	116.136	-136.162	72.2623
62	1	-383.339	0.290455	3.72672	8.58815	58.1926	-98.8695	-188.793	-48.8814	154.504	68.656	12.0226	68.2766	29.3502	-84.1636	126.16	-119.754	-16.0003	-149.901	183.761	-179.256	157.602	-53.4692	-36.7573	-98.5991	172.791	-57.6178	152.977	-74.3795	137.546	-76.9777	61.0497	-167.709	171.914	-145.574	116.136	-136.162	72.2623
62	2	-382.792	0.292648	3.72905	8.77021	58.1942	-98.9507	-189.279	-48.3657	154.619	68.523	11.9208	68.2634	29.3964	-84.2369	126.155	-119.751	-15.9853	-149.759	184.015	-179.559	157.566	-53.501	-36.7526	-98.4219	173.4	-58.3045	152.922	-74.2414	137.432	-76.9694	61.6562	-168.265	172.914	-146.52	116.142	-136.162	72.2623
62	3	-382.477	0.293062	3.72875	8.92199	58.2491	-98.9517	-189.283	-48.361	154.622	68.5183	11.9207	68.2634	29.3964	-84.2369	126.155	-119.751	-15.9853	-149.298	184.876	-180.559	157.322	-53.5358	-36.732	-98.4199	173.364	-58.2734	152.883	-74.2121	137.438	-76.9612	61.7167	-168.332	173.028	-146.623	116.15	-136.162	72.2623
62	4	-382.345	0.292509	3.72796	9.00812	58.2462	-98.9517	-189.283	-48.361	154.622	68.5183	11.9207	68.2634	29.3964	-84.2369	126.155	-119.751	-15.9853	-148.829	185.739	-181.559	157.063	-53.5595	-36.6997	-98.3702	173.542	-58.4637	152.943	-74.2317	137.41	-76.969	61.1892	-167.891	172.308	-145.925	116.165	-136.162	72.2623
62	5	-382.185	0.292477	3.72826	9.04007	58.3839	-98.9517	-189.283	-48.361	154.622	68.5183	11.9207	68.2634	29.3964	-84.2369	126.155	-119.751	-15.9853	-148.829	185.739	-181.559	157.063	-53.5595	-36.6997	-98.5582	172.718	-57.4637	153.362	-74.7909	137.476	-76.9724	61.2577	-167.967	172.342	-145.938	116.194	-136.22	72.2147
62	6	-382.185	0.292477	3.72826	9.04007	58.3839	-98.9517	-189.283	-48.361	154.622	68.5183	11.9207	68.2634	29.3964	-84.2369	126.155	-119.751	-15.9853	-148.829	185.739	-181.559	157.063	-53.5595	-36.6997	-98.5582	172.718	-57.4637	153.362	-74.7909	137.476	-76.9724	61.2577	-167.967	172.342	-145.938	116.194	-136.22	72.2147
63	1	-382.006	0.292411	3.72853	9.16536	58.436	-98.9327	-189.24	-48.4295	154.561	68.5796	11.9601	68.2508	29.4054	-84.2463	126.15	-119.762	-15.9925	-148.468	186.63	-182.559	157.099	-53.7756	-36.675	-98.5582	172.718	-57.4637	153.362	-74.7909	137.476	-76.9724	61.2577	-167.967	172.342	-145.938	116.194	-136.22	72.2147
63	2	-381.875	0.293825	3.72938	9.09531	58.3209	-99.0226	-189.779	-47.8587	154.691	68.4298	11.8482	68.2379	29.4507	-84.3183	126.146	-119.759	-15.9777	-148.807	185.725	-181.559	157.042	-53.5294	-36.7043	-98.3821	173.324	-58.1471	153.305	-74.6524	137.363	-76.9724	61.2577	-167.967	172.342	-145.938	116.194	-136.22	72.2147
63	3	-382.048	0.294166	3.72912	8.97415	58.2703	-99.0226	-189.779	-47.8587	154.691	68.4298	11.8482	68.2379	29.4507	-84.3183	126.146	-119.759	-15.9777	-149.19	184.844	-180.559	157.013	-53.3115	-36.7286	-98.3818	173.316	-58.1405	153.297	-74.6464	137.364	-76.9706	61.2703	-167.981	172.366	-145.96	116.196	-136.22	72.2147
63	4	-381.901	0.293649	3.72822	9.06322	58.2633	-99.0226	-189.779	-47.8587	154.691	68.4298	11.8482	68.2379	29.4507	-84.3183	126.146	-119.759	-15.9777	-148.715	185.706	-181.559	156.732	-53.321	-36.6954	-98.3242	173.522	-58.3611	153.364	-74.6674	137.332	-76.9795	60.7072	-167.512	171.597	-145.214	116.213	-136.22	72.2147
63	5	-382.106	0.29386	3.72807	8.93384	58.2129	-99.0226	-189.779	-47.8587	154.691	68.4298	11.8482	68.2379	29.4507	-84.3183	126.146	-119.759	-15.9777	-149.117	184.83	-180.559	156.773	-53.1523	-36.7183	-98.3257	173.516	-58.3534	153.368	-74.6717	137.333	-76.9795	60.7077	-167.513	171.597	-145.214	116.213	-136.221	72.2139
63	6	-382.106	0.29386	3.72807	8.93384	58.2129	-99.0226	-189.779	-47.8587	154.691	68.4298	11.8482	68.2379	29.4507	-84.3183	126.146	-119.759	-15.9777	-149.117	184.83	-180.559	156.773	-53.1523	-36.7183	-98.3257	173.516	-58.3534	153.368	-74.6717	137.333	-76.9795	60.7077	-167.513	171.597	-145.214	116.213	-136.221	72.2139
64	1	-382.302	0.294611	3.72728	8.79388	58.1863	-98.9961	-189.717	-47.9558	154.606	68.5147	11.9024	68.2277	29.4581	-84.3262	126.141	-119.767	-15.9835	-149.579	183.978	-179.559	156.895	-53.0246	-36.7402	-98.3943	173.248	-58.0602	153.339	-74.6766	137.376	-76.9795	60.7077	-167.513	171.597	-145.214	116.213	-136.221	72.2139
64	2	-381.689	0.296842	3.72964	8.98576	58.1956	-99.0859	-190.256	-47.3858	154.738	68.3626	11.7914	68.2159	29.4994	-84.3918	126.137	-119.765	-15.97	-149.415	184.278	-179.915	156.857	-53.0651	-36.7342	-98.2251	173.828	-58.7148	153.291	-74.5511	137.267	-76.971	61.3108	-168.066	172.597	-146.159	116.218	-136.221	72.2139
64	3	-381.403	0.2971	3.72946	9.13063	58.2497	-99.0859	-190.256	-47.3858	154.738	68.3626	11.7914	68.2159	29.4994	-84.3918	126.137	-119.765	-15.97	-148.965	185.142	-180.915	156.653	-53.1275	-36.7128	-98.2236	173.801	-58.6907	153.261	-74.5281	137.271	-76.9645	61.3567	-168.117	172.684	-146.238	116.225	-136.221	72.2139
64	4	-381.219	0.296486	3.73392	9.25017	58.2766	-99.0859	-190.256	-47.3858	154.738	68.3626	11.7914	68.2159	29.4994	-84.3918	126.137	-119.765	-15.97	-148.473	186.126	-181.915	156.49	-53.2417	-36.6808	-98.202	173.878	-58.7734	153.288	-74.5374	137.259	-76.9683	61.1055	-167.908	172.341	-145.905	116.232	-136.221	72.2139
64	5	-381.063	0.296519	3.73424	9.28037	58.4141	-99.0859	-190.256	-47.3858	154.738	68.3626	11.7914	68.2159	29.4994	-84.3918	126.137	-119.765	-15.97	-148.473	186.126	-181.915	156.49	-53.2417	-36.6808	-98.3878	173.055	-57.7734	153.707	-75.0951	137.323	-76.9719	61.1753	-167.986	172.375	-145.917	116.263	-136.281	72.1652
64	6	-381.063	0.296519	3.73424	9.28037	58.4141	-99.0859	-190.256	-47.3858	154.738	68.3626	11.7914	68.2159	29.4994	-84.3918	126.137	-119.765	-15.97	-148.473	186.126	-181.915	156.49	-53.2417	-36.6808	-98.3878	173.055	-57.7734	153.707	-75.0951	137.323	-76.9719	61.1753	-167.986	172.375	-145.917	116.263	-136.281	72.1652
65	1	-380.791	0.297317	3.73296	9.38792	58.5261	-99.0292	-190.119	-47.5974	154.559	68.5432	11.9061	68.19	29.5185	-84.4121	126.127	-119.786	-15.9845	-148.161	187.037	-182.915	156.596	-53.495	-36.6547	-98.5532	172.409	-57.0662	153.648	-75.1178	137.426	-76.9719	61.1753	-167.986	172.375	-145.917	116.263	-136.281	72.1652
65	2	-380.204	0.30038	3.73516	9.46771	58.4747	-99.1611	-190.91	-46.761	154.756	68.3173	11.7441	68.1765	29.5658	-84.4874	126.122	-119.783	-15.969	-148.388	186.385	-182.203	156.542	-53.3084	-36.677	-98.3616	173.07	-57.8116	153.582	-74.9619	137.304	-76.9638	61.7867	-168.546	173.375	-146.862	116.269	-136.281	72.1652
65	3	-380.317	0.301026	3.73462	9.3614	58.4264	-99.1613	-190.911	-46.7599	154.757	68.3162	11.7441	68.1765	29.5658	-84.4874	126.122	-119.783	-15.969	-148.741	185.497	-181.203	156.408	-53.0211	-36.7025	-98.3606	173.044	-57.7884	153.555	-74.9419	137.308	-76.9576	61.8339	-168.598	173.462	-146.942	116.275	-136.281	72.1652
65	4	-380.938	0.301555	3.73711	9.21241	58.3582	-99.1613	-190.911	-46.7599	154.757	68.3162	11.7441	68.1759	29.5703	-84.4922	126.121	-119.782	-15.9689	-149.659	184.497	-180.207	156.343	-52.5031	-36.754	-98.3529	173.072	-57.8181	153.564	-74.9442	137.304	-76.96	61.6628	-168.455	173.229	-146.715	116.28	-136.281	72.1652
65	5	-380.752	0.301367	3.73734	9.33036	58.4159	-99.1613	-190.911	-46.7599	154.757	68.3162	11.7441	68.1759	29.5703	-84.4922	126.121	-119.782	-15.9689	-149.274	185.375	-181.207	156.368	-52.7247	-36.7275	-98.3619	173.032	-57.7702	153.584	-74.9715	137.307	-76.9602	61.6663	-168.459	173.231	-146.716	116.281	-136.285	72.1616
65	6	-380.752	0.301367	3.73734	9.33036	58.4159	-99.1613	-190.911	-46.7599	154.757	68.3162	11.7441	68.1759	29.5703	-84.4922	126.121	-119.782	-15.9689	-149.274	185.375	-181.207	156.368	-52.7247	-36.7275	-98.3619	173.032	-57.7702	153.584	-74.9715	137.307	-76.9602	61.6663	-168.459	173.231	-146.716	116.281	-136.285	72.1616
66	1	-376.791	0.306108	3.73031	9.98553	58.9404	-99.2403	-191.527	-46.1924	154.703	68.3787	11.6436	67.8613	31.9735	-87.1727	126.585	-120.042	-15.6957	-149.574	185.678	-181.677	156.924	-52.1196	-37.1855	-98.7937	171.26	-55.7245	154.896	-76.5218	137.639	-76.6683	64.0267	-171.132	173.508	-146.611	117.156	-136.928	72.005
66	2	-376.777	0.30742	3.72592	9.88345	58.8778	-99.2722	-191.718	-45.9906	154.754	68.3211	11.6054	67.8607	31.9756	-87.1762	126.585	-120.042	-15.695	-150.009	184.681	-180.677	156.926	-51.8927	-37.2144	-98.749	171.415	-55.8998	154.877	-76.4816	137.611	-76.6683	64.0267	-171.132	173.508	-146.611	117.156	-136.928	72.005
66	3	-376.501	0.307518	3.72589	10.0117	58.9354	-99.2722	-191.718	-45.9906	154.754	68.3211	11.6054	67.8607	31.9756	-87.1762	126.585	-120.042	-15.695	-149.577	185.55	-181.677	156.787	-52.0004	-37.1911	-98.7488	171.392	-55.8786	154.856	-76.4665	137.615	-76.6641	64.0605	-171.169	173.568	-146.666	117.16	-136.928	72.005
66	4	-376.821	0.311137	3.72863	9.87019	58.86	-99.2722	-191.718	-45.9906	154.754	68.3211	11.6054	67.8607	31.9756	-87.1762	126.585	-120.042	-15.695	-150.48	184.55	-180.682	156.665	-51.4389	-37.2447	-98.7375	171.432	-55.9222	154.866	-76.468	137.609	-76.6698	63.8383	-170.976	173.267	-146.377	117.163	-136.928	72.005
66	5	-376.633	0.310952	3.72886	9.97965	58.9134	-99.2722	-191.718	-45.9906	154.754	68.3211	11.6054	67.8607	31.9756	-87.1762	126.585	-120.042	-15.695	-150.098	185.43	-181.682	156.706	-51.6733	-37.217	-98.7464	171.393	-55.8751	154.887	-76.4952	137.612	-76.6698	63.8413	-170.98	173.269	-146.378	117.164	-136.932	72.0017
66	6	-376.633	0.310952	3.72886	9.97965	58.9134	-99.2722	-191.718	-45.9906	154.754	68.3211	11.6054	67.8607	31.9756	-87.1762	126.585	-120.042	-15.695	-150.098	185.43	-181.682	156.706	-51.6733	-37.217	-98.7464	171.393	-55.8751	154.887	-76.4952	137.612	-76.6698	63.8413	-170.98	173.269	-146.378	117.164	-136.932	72.0017
67	1	-386.064	0.308586	3.73119	10.2953	59.061	-99.2883	-191.938	-45.8127	154.673	68.41	11.5866	67.7495	32.7049	-87.9319	126.674	-120.068	-15.6573	-149.239	186.756	-182.964	157.001	-52.2269	-37.2941	-98.8716	170.64	-55.0412	155.329	-77.0257	137.741	-76.648	64.041	-171.273	173.283	-146.31	117.443	-137.142	71.9538
67	2	-386.098	0.309793	3.73211	10.217	58.9422	-99.3407	-192.253	-45.4808	154.758	68.3139	11.5243	67.7172	32.8167	-88.1148	126.661	-120.059	-15.6173	-149.574	185.848	-181.964	156.933	-51.9701	-37.3248	-98.6576	171.385	-55.8829	155.227	-76.8224	137.606	-76.648	64.041	-171.273	173.283	-146.31	117.443	-137.142	71.9538
67	3	-386.237	0.31019	3.7318	10.1149	58.8959	-99.3413	-192.255	-45.4779	154.76	68.3113	11.5241	67.7172	32.8167	-88.1148	126.661	-120.059	-15.6173	-149.949	184.965	-180.964	156.875	-51.7312	-37.3503	-98.6575	171.372	-55.8713	155.216	-76.8144	137.608	-76.6445	64.0682	-171.302	173.332	-146.355	117.447	-137.142	71.9538
67	4	-386.158	0.309464	3.73099	10.1728	58.8751	-99.3413	-192.255	-45.4779	154.76	68.3113	11.5241	67.7172	32.8167	-88.1148	126.661	-120.059	-15.6173	-149.482	185.829	-181.964	156.626	-51.7635	-37.3167	-98.6049	171.561	-56.0751	155.263	-76.8202	137.579	-76.6598	63.4869	-170.8	172.544	-145.596	117.453	-137.142	71.9538
67	5	-386.341	0.309653	3.73084	10.0584	58.8248	-99.3413	-192.255	-45.4779	154.76	68.3113	11.5241	67.7172	32.8167	-88.1148	126.661	-120.059	-15.6173	-149.885	184.952	-180.964	156.665	-51.5929	-37.3404	-98.6068	171.552	-56.0645	155.268	-76.8263	137.58	-76.6599	63.4877	-170.801	172.544	-145.596	117.454	-137.143	71.9527
67	6	-386.341	0.309653	3.73084	10.0584	58.8248	-99.3413	-192.255	-45.4779	154.76	68.3113	11.5241	67.7172	32.8167	-88.1148	126.661	-120.059	-15.6173	-149.885	184.952	-180.964	156.665	-51.5929	-37.3404	-98.6068	171.552	-56.0645	155.268	-76.8263	137.58	-76.6599	63.4877	-170.801	172.544	-145.596	117.454	-137.143	71.9527
68	1	-386.509	0.31021	3.73022	9.93936	58.7981	-99.3178	-192.189	-45.5716	154.689	68.3832	11.5693	67.7087	32.8232	-88.1221	126.657	-120.066	-15.6216	-150.332	184.094	-179.964	156.761	-51.4491	-37.3637	-98.664	171.33	-55.8196	155.257	-76.8446	137.615	-76.6599	63.4877	-170.801	172.544	-145.596	117.454	-137.143	71.9527
68	2	-386.285	0.310983	3.7317	10.0394	58.7468	-99.3656	-192.477	-45.2687	154.767	68.2948	11.5126	67.6799	32.9229	-88.2854	126.645	-120.057	-15.5858	-150.059	184.605	-180.565	156.706	-51.5257	-37.3526	-98.4087	172.215	-56.8196	155.15	-76.6172	137.453	-76.6599	63.4877	-170.801	172.544	-145.596	117.454	-137.143	71.9527
68	3	-386.055	0.311135	3.73165	10.1675	58.8052	-99.3656	-192.477	-45.2687	154.767	68.2948	11.5126	67.6799	32.9229	-88.2854	126.645	-120.057	-15.5858	-149.623	185.473	-181.565	156.554	-51.6246	-37.3295	-98.4083	172.194	-56.8002	155.13	-76.6023	137.457	-76.6536	63.5324	-170.85	172.627	-145.671	117.46	-137.143	71.9527
68	4	-386.334	0.302658	3.72927	10.0468	58.7312	-99.3656	-192.477	-45.2687	154.767	68.2948	11.5126	67.6799	32.9229	-88.2854	126.645	-120.057	-15.5858	-150.594	184.473	-180.568	156.476	-50.6374	-37.4396	-98.3984	172.229	-56.8384	155.14	-76.6045	137.451	-76.659	63.3327	-170.679	172.356	-145.41	117.463	-137.143	71.9527
68	5	-386.161	0.302639	3.72959	10.095	58.7908	-99.3656	-192.477	-45.2687	154.767	68.2948	11.5126	67.6799	32.9229	-88.2854	126.645	-120.057	-15.5858	-150.594	184.473	-180.568	156.476	-50.6374	-37.4396	-98.5843	171.403	-55.8384	155.573	-77.1759	137.516	-76.6615	63.4161	-170.77	172.407	-145.436	117.494	-137.2	71.9044
68	6	-386.161	0.302639	3.72959	10.095	58.7908	-99.3656	-192.477	-45.2687	154.767	68.2948	11.5126	67.6799	32.9229	-88.2854	126.645	-120.057	-15.5858	-150.594	184.473	-180.568	156.476	-50.6374	-37.4396	-98.5843	171.403	-55.8384	155.573	-77.1759	137.516	-76.6615	63.4161	-170.77	172.407	-145.436	117.494	-137.2	71.9044
69	1	-386.382	0.303155	3.72944	9.96936	58.7398	-99.3308	-192.378	-45.4085	154.662	68.4008	11.579	67.6644	32.935	-88.299	126.639	-120.069	-15.5935	-151.087	183.633	-179.568	156.646	-50.5349	-37.4622	-98.5843	171.403	-55.8384	155.573	-77.1759	137.516	-76.6615	63.4161	-170.77	172.407	-145.436	117.494	-137.2	71.9044
69	2	-386.043	0.304842	3.73137	10.1111	58.7604	-99.3603	-192.555	-45.2219	154.71	68.346	11.5441	67.6389	33.0232	-88.4436	126.627	-120.062	-15.5618	-150.973	183.837	-179.81	156.618	-50.5615	-37.4581	-98.4431	171.892	-56.3911	155.514	-77.0516	137.426	-76.6452	64.0398	-171.354	173.407	-146.379	117.508	-137.2	71.9044
69	3	-385.734	0.305511	3.73089	10.2572	58.8303	-99.3662	-192.577	-45.1932	154.731	68.3205	11.5427	67.6389	33.0232	-88.4436	126.627	-120.062	-15.5618	-150.501	184.696	-180.81	156.341	-50.5775	-37.4362	-98.4425	171.841	-56.345	155.467	-77.0169	137.435	-76.63	64.159	-171.485	173.621	-146.574	117.523	-137.2	71.9044
69	4	-385.752	0.304832	3.7298	10.2554	58.7714	-99.3662	-192.577	-45.1932	154.731	68.3205	11.5427	67.6389	33.0232	-88.4436	126.627	-120.062	-15.5618	-150.167	185.248	-181.456	156.077	-50.5298	-37.4099	-98.3769	172.076	-56.5973	155.534	-77.0318	137.399	-76.6501	63.4172	-170.84	172.621	-145.612	117.53	-137.2	71.9044
69	5	-385.325	0.304978	3.72951	10.3787	58.8249	-99.3662	-192.577	-45.1932	154.731	68.3205	11.5427	67.6389	33.0232	-88.4436	126.627	-120.062	-15.5618	-149.354	186.248	-182.456	156.057	-50.9312	-37.3567	-98.3805	172.06	-56.578	155.542	-77.0428	137.4	-76.6502	63.4188	-170.841	172.622	-145.613	117.531	-137.201	71.903
69	6	-385.325	0.304978	3.72951	10.3787	58.8249	-99.3662	-192.577	-45.1932	154.731	68.3205	11.5427	67.6389	33.0232	-88.4436	126.627	-120.062	-15.5618	-149.354	186.248	-182.456	156.057	-50.9312	-37.3567	-98.3805	172.06	-56.578	155.542	-77.0428	137.4	-76.6502	63.4188	-170.841	172.622	-145.613	117.531	-137.201	71.903
70	1	-385.217	0.305149	3.72975	10.4714	58.8749	-99.3151	-192.43	-45.3993	154.578	68.4755	11.6398	67.6116	33.0446	-88.4679	126.617	-120.084	-15.5753	-149.055	187.164	-183.456	156.195	-51.2071	-37.329	-98.3805	172.06	-56.578	155.542	-77.0428	137.4	-76.6502	63.4188	-170.841	172.622	-145.613	117.531	-137.201	71.903
70	2	-384.934	0.307176	3.73152	10.5389	58.8587	-99.3551	-192.67	-45.1462	154.643	68.4013	11.5925	67.5789	33.1574	-88.6526	126.602	-120.074	-15.5347	-149.22	186.685	-182.934	156.15	-51.0647	-37.3464	-98.2427	172.536	-57.1154	155.492	-76.9292	137.312	-76.6342	64.0443	-171.426	173.622	-146.556	117.544	-137.201	71.903
70	3	-384.994	0.308005	3.7308	10.4586	58.8227	-99.3575	-192.679	-45.1345	154.652	68.3909	11.5919	67.5789	33.1574	-88.6526	126.602	-120.074	-15.5347	-149.555	185.791	-181.934	155.948	-50.73	-37.374	-98.242	172.498	-57.0814	155.456	-76.9022	137.318	-76.622	64.1424	-171.533	173.797	-146.715	117.556	-137.201	71.903
70	4	-385.202	0.308071	3.72965	10.3164	58.7255	-99.3575	-192.679	-45.1345	154.652	68.3909	11.5919	67.575	33.1869	-88.6856	126.597	-120.065	-15.5329	-149.882	184.9	-180.934	155.734	-50.3869	-37.39	-98.2203	172.576	-57.1652	155.479	-76.9085	137.306	-76.6332	63.7005	-171.15	173.201	-146.141	117.561	-137.201	71.903
70	5	-385.029	0.30813	3.72999	10.3618	58.7846	-99.3575	-192.679	-45.1345	154.652	68.3909	11.5919	67.575	33.1869	-88.6856	126.597	-120.065	-15.5329	-149.882	184.9	-180.934	155.734	-50.3869	-37.39	-98.4024	171.751	-56.1652	155.908	-77.4716	137.366	-76.6357	63.7779	-171.236	173.246	-146.164	117.593	-137.262	71.8557
70	6	-385.029	0.30813	3.72999	10.3618	58.7846	-99.3575	-192.679	-45.1345	154.652	68.3909	11.5919	67.575	33.1869	-88.6856	126.597	-120.065	-15.5329	-149.882	184.9	-180.934	155.734	-50.3869	-37.39	-98.4024	171.751	-56.1652	155.908	-77.4716	137.366	-76.6357	63.7779	-171.236	173.246	-146.164	117.593	-137.262	71.8557
71	1	-385.2	0.308698	3.72932	10.2449	58.7602	-99.3318	-192.605	-45.2382	154.576	68.468	11.6403	67.5662	33.1939	-88.6935	126.594	-120.072	-15.5372	-150.333	184.043	-179.934	155.84	-50.2489	-37.4136	-98.465	171.507	-55.897	155.895	-77.4898	137.405	-76.6357	63.7779	-171.236	173.246	-146.164	117.593	-137.262	71.8557
71	2	-384.97	0.309424	3.73082	10.3412	58.7081	-99.3718	-192.846	-44.985	154.642	68.3934	11.5932	67.5338	33.3055	-88.8766	126.579	-120.062	-15.497	-150.056	184.558	-180.54	155.78	-50.3235	-37.4023	-98.2098	172.392	-56.897	155.791	-77.2669	137.243	-76.6357	63.7779	-171.236	173.246	-146.164	117.593	-137.262	71.8557
71	3	-384.724	0.309674	3.73069	10.4704	58.7693	-99.3748	-192.856	-44.9709	154.652	68.3809	11.5924	67.5338	33.3055	-88.8766	126.579	-120.062	-15.497	-149.618	185.425	-181.54	155.621	-50.4179	-37.379	-98.2095	172.367	-56.8739	155.767	-77.2491	137.248	-76.6274	63.842	-171.307	173.362	-146.269	117.602	-137.262	71.8557
71	4	-382.21	0.334049	3.72731	10.7515	58.7323	-99.4401	-193.028	-44.8353	154.371	68.6643	11.5075	67.3148	35.3961	-91.9717	127.376	-120.797	-14.5967	-150.249	185.067	-181.271	155.517	-49.625	-37.463	-98.4942	171.386	-55.7293	156.504	-78.1226	137.427	-76.6261	63.3045	-170.9	171.283	-144.204	117.653	-137.361	71.7773
71	5	-382.016	0.334122	3.72764	10.8063	58.7929	-99.4401	-193.028	-44.8353	154.371	68.6643	11.5075	67.3148	35.3961	-91.9717	127.376	-120.797	-14.5967	-150.249	185.067	-181.271	155.517	-49.625	-37.463	-98.6775	170.558	-54.7293	156.946	-78.6993	137.489	-76.6287	63.3868	-170.992	171.33	-144.226	117.687	-137.419	71.729
71	6	-382.016	0.334122	3.72764	10.8063	58.7929	-99.4401	-193.028	-44.8353	154.371	68.6643	11.5075	67.3148	35.3961	-91.9717	127.376	-120.797	-14.5967	-150.249	185.067	-181.271	155.517	-49.625	-37.463	-98.6775	170.558	-54.7293	156.946	-78.6993	137.489	-76.6287	63.3868	-170.992	171.33	-144.226	117.687	-137.419	71.729
72	1	-382.196	0.334562	3.72667	10.6984	58.759	-99.4229	-192.977	-44.9055	154.321	68.7146	11.5396	67.3087	35.4011	-91.9775	127.374	-120.802	-14.5994	-150.689	184.189	-180.271	155.596	-49.4688	-37.4881	-98.7179	170.401	-54.5558	156.943	-78.7174	137.514	-76.6287	63.3868	-170.992	171.33	-144.226	117.687	-137.419	71.729
72	2	-381.681	0.336592	3.72886	10.8628	58.7843	-99.4917	-193.392	-44.4695	154.436	68.5851	11.4589	67.2889	35.47	-92.0913	127.363	-120.793	-14.5739	-150.485	184.577	-180.725	155.558	-49.5299	-37.479	-98.5497	170.989	-55.2208	156.861	-78.5559	137.408	-76.6093	64.0021	-171.571	172.33	-145.167	117.702	-137.419	71.729
72	3	-381.454	0.336738	3.72879	10.982	58.8432	-99.4917	-193.392	-44.4695	154.436	68.5851	11.4589	67.2889	35.47	-92.0913	127.363	-120.793	-14.5739	-150.047	185.445	-181.725	155.402	-49.627	-37.4551	-98.5501	170.965	-55.1979	156.841	-78.542	137.412	-76.6025	64.0498	-171.624	172.419	-145.247	117.709	-137.419	71.729
72	4	-381.86	0.333477	3.72905	10.8622	58.7621	-99.4917	-193.392	-44.4695	154.436	68.5851	11.4589	67.2889	35.47	-92.0913	127.363	-120.793	-14.5739	-150.998	184.445	-180.729	155.278	-48.8407	-37.5375	-98.5346	171.02	-55.2581	156.853	-78.5422	137.404	-76.6112	63.7701	-171.382	172.039	-144.882	117.712	-137.419	71.729
72	5	-381.71	0.333312	3.72926	10.9606	58.815	-99.4917	-193.392	-44.4695	154.436	68.5851	11.4589	67.2889	35.47	-92.0913	127.363	-120.793	-14.5739	-150.611	185.325	-181.729	155.306	-49.067	-37.5087	-98.5426	170.985	-55.2149	156.873	-78.5676	137.406	-76.6113	63.774	-171.386	172.042	-144.883	117.713	-137.423	71.7256
72	6	-381.71	0.333312	3.72926	10.9606	58.815	-99.4917	-193.392	-44.4695	154.436	68.5851	11.4589	67.2889	35.47	-92.0913	127.363	-120.793	-14.5739	-150.611	185.325	-181.729	155.306	-49.067	-37.5087	-98.5426	170.985	-55.2149	156.873	-78.5676	137.406	-76.6113	63.774	-171.386	172.042	-144.883	117.713	-137.423	71.7256
73	1	-378.679	0.346758	3.72879	11.477	58.9995	-99.5015	-193.524	-44.3645	154.408	68.6157	11.4605	67.0762	37.028	-94.3042	127.709	-121.082	-13.8708	-150.36	186.099	-182.636	155.335	-48.9286	-37.5592	-98.7416	170.129	-54.2648	157.424	-79.2283	137.544	-76.4559	64.8954	-172.785	172.027	-144.678	118.131	-137.69	71.6614
73	2	-378.584	0.347691	3.72924	11.4112	58.9189	-99.5618	-193.889	-43.9813	154.51	68.5001	11.3903	67.0676	37.0584	-94.3545	127.704	-121.077	-13.8594	-150.727	185.205	-181.636	155.313	-48.7061	-37.5892	-98.6333	170.509	-54.6936	157.37	-79.1227	137.476	-76.4559	64.8954	-172.785	172.027	-144.678	118.131	-137.69	71.6614
73	3	-377.98	0.349519	3.73004	11.5264	58.9739	-99.5618	-193.889	-43.9813	154.51	68.5001	11.3903	67.0676	37.0584	-94.3545	127.704	-121.077	-13.8594	-149.95	186.202	-182.636	155.225	-49.0327	-37.5393	-98.6335	170.498	-54.684	157.362	-79.1173	137.478	-76.4531	64.9143	-172.807	172.062	-144.71	118.134	-137.69	71.6614
73	4	-378.147	0.349315	3.72827	11.4209	58.8597	-99.5618	-193.889	-43.9813	154.51	68.5001	11.3903	67.0629	37.0942	-94.3956	127.697	-121.066	-13.8564	-150.076	185.658	-182.04	154.865	-48.6709	-37.5401	-98.5783	170.698	-54.9006	157.402	-79.1146	137.448	-76.4799	64.1762	-172.162	171.062	-143.748	118.138	-137.69	71.6614
73	5	-377.942	0.349434	3.72862	11.4786	58.9205	-99.5618	-193.889	-43.9813	154.51	68.5001	11.3903	67.0629	37.0942	-94.3956	127.697	-121.066	-13.8564	-150.076	185.658	-182.04	154.865	-48.6709	-37.5401	-98.7591	169.869	-53.9006	157.844	-79.6893	137.507	-76.4819	64.2479	-172.243	171.102	-143.766	118.169	-137.747	71.6165
73	6	-377.942	0.349434	3.72862	11.4786	58.9205	-99.5618	-193.889	-43.9813	154.51	68.5001	11.3903	67.0629	37.0942	-94.3956	127.697	-121.066	-13.8564	-150.076	185.658	-182.04	154.865	-48.6709	-37.5401	-98.7591	169.869	-53.9006	157.844	-79.6893	137.507	-76.4819	64.2479	-172.243	171.102	-143.766	118.169	-137.747	71.6165
74	1	-377.836	0.349379	3.72886	11.57	58.9706	-99.537	-193.811	-44.0851	154.439	68.572	11.4353	67.0497	37.1052	-94.4088	127.693	-121.077	-13.8618	-149.715	186.551	-183.04	154.905	-48.8935	-37.5128	-98.7591	169.869	-53.9006	157.844	-79.6893	137.507	-76.4819	64.2479	-172.243	171.102	-143.766	118.169	-137.747	71.6165
74	2	-377.521	0.350875	3.7298	11.5294	58.8644	-99.6488	-194.487	-43.3751	154.632	68.3559	11.3059	67.0352	37.1561	-94.4932	127.684	-121.069	-13.8426	-150.061	185.645	-182.04	154.864	-48.6549	-37.5448	-98.5586	170.574	-54.6971	157.738	-79.4888	137.382	-76.4819	64.2479	-172.243	171.102	-143.766	118.169	-137.747	71.6165
74	3	-377.656	0.351169	3.72955	11.4385	58.8174	-99.649	-194.488	-43.3744	154.633	68.3553	11.3059	67.0352	37.1561	-94.4932	127.684	-121.069	-13.8426	-150.447	184.764	-181.04	154.835	-48.4343	-37.5719	-98.5589	170.564	-54.6873	157.731	-79.4834	137.384	-76.4787	64.2678	-172.265	171.14	-143.8	118.172	-137.747	71.6165
74	4	-377.631	0.350783	3.72815	11.45	58.7551	-99.649	-194.488	-43.3744	154.633	68.3553	11.3059	67.0288	37.2051	-94.5496	127.674	-121.053	-13.8384	-150.136	185.26	-181.622	154.563	-48.3696	-37.5464	-98.4813	170.845	-54.9918	157.786	-79.4792	137.341	-76.5061	63.5315	-171.628	170.14	-142.838	118.178	-137.747	71.6165
74	5	-377.429	0.350918	3.7285	11.5081	58.8159	-99.649	-194.488	-43.3744	154.633	68.3553	11.3059	67.0288	37.2051	-94.5496	127.674	-121.053	-13.8384	-150.136	185.26	-181.622	154.563	-48.3696	-37.5464	-98.661	170.016	-53.9918	158.233	-80.0576	137.399	-76.5085	63.6061	-171.712	170.18	-142.854	118.211	-137.806	71.5696
74	6	-377.429	0.350918	3.7285	11.5081	58.8159	-99.649	-194.488	-43.3744	154.633	68.3553	11.3059	67.0288	37.2051	-94.5496	127.674	-121.053	-13.8384	-150.136	185.26	-181.622	154.563	-48.3696	-37.5464	-98.661	170.016	-53.9918	158.233	-80.0576	137.399	-76.5085	63.6061	-171.712	170.18	-142.854	118.211	-137.806	71.5696
75	1	-377.728	0.343132	3.72426	11.4096	58.7646	-99.6351	-194.443	-43.4335	154.593	68.3954	11.3306	67.0236	37.2095	-94.5549	127.673	-121.057	-13.8405	-151.136	184.284	-180.643	154.749	-47.5567	-37.6676	-98.661	170.016	-53.9918	158.233	-80.0576	137.399	-76.5085	63.6061	-171.712	170.18	-142.854	118.211	-137.806	71.5696
75	2	-377.226	0.344049	3.72576	11.5263	58.7284	-99.7082	-194.886	-42.9694	154.722	68.2511	11.2471	66.9991	37.295	-94.6969	127.657	-121.045	-13.8082	-150.774	184.981	-181.457	154.687	-47.6728	-37.6498	-98.4092	170.902	-54.9918	158.103	-79.8095	137.242	-76.5085	63.6061	-171.712	170.18	-142.854	118.211	-137.806	71.5696
75	3	-377.041	0.343993	3.72586	11.6316	58.7831	-99.7082	-194.886	-42.9694	154.722	68.2511	11.2471	66.9991	37.295	-94.6969	127.657	-121.045	-13.8082	-150.356	185.854	-182.457	154.602	-47.8192	-37.6237	-98.4095	170.891	-54.9815	158.094	-79.8035	137.244	-76.5045	63.6283	-171.737	170.224	-142.893	118.215	-137.806	71.5696
75	4	-377.168	0.344142	3.72391	11.5107	58.6467	-99.7082	-194.886	-42.9694	154.722	68.2511	11.2471	66.9991	37.295	-94.6969	127.657	-121.045	-13.8082	-150.613	184.949	-181.457	154.152	-47.3156	-37.6316	-98.3439	171.127	-55.2378	158.148	-79.8062	137.208	-76.5331	62.8985	-171.109	169.238	-141.944	118.223	-137.806	71.5696
75	5	-376.978	0.344268	3.72425	11.5685	58.7071	-99.7082	-194.886	-42.9694	154.722	68.2511	11.2471	66.9991	37.295	-94.6969	127.657	-121.045	-13.8082	-150.613	184.949	-181.457	154.152	-47.3156	-37.6316	-98.5231	170.3	-54.2378	158.601	-80.392	137.265	-76.5356	62.977	-171.197	169.281	-141.961	118.256	-137.865	71.5205
75	6	-376.978	0.344268	3.72425	11.5685	58.7071	-99.7082	-194.886	-42.9694	154.722	68.2511	11.2471	66.9991	37.295	-94.6969	127.657	-121.045	-13.8082	-150.613	184.949	-181.457	154.152	-47.3156	-37.6316	-98.5231	170.3	-54.2378	158.601	-80.392	137.265	-76.5356	62.977	-171.197	169.281	-141.961	118.256	-137.865	71.5205
76	1	-377.18	0.344724	3.72369	11.4656	58.6791	-99.6832	-194.803	-43.0776	154.651	68.3234	11.2912	66.9912	37.3017	-94.705	127.655	-121.051	-13.8113	-151.059	184.089	-180.457	154.25	-47.1722	-37.6575	-98.5789	170.082	-53.9973	158.599	-80.4185	137.299	-76.5356	62.977	-171.197	169.281	-141.961	118.256	-137.865	71.5205
76	2	-376.679	0.345694	3.72516	11.5701	58.6358	-99.7602	-195.27	-42.588	154.789	68.1695	11.2036	66.9676	37.3842	-94.842	127.64	-121.039	-13.7801	-150.758	184.654	-181.12	154.191	-47.2608	-37.6435	-98.3272	170.967	-54.9973	158.471	-80.1716	137.142	-76.5356	62.977	-171.197	169.281	-141.961	118.256	-137.865	71.5205
76	3	-376.475	0.345753	3.72511	11.6795	58.6934	-99.7602	-195.27	-42.588	154.789	68.1695	11.2036	66.9676	37.3842	-94.842	127.64	-121.039	-13.7801	-150.324	185.523	-182.12	154.05	-47.3695	-37.618	-98.3278	170.947	-54.9781	158.454	-80.1604	137.146	-76.5279	63.0164	-171.243	169.361	-142.034	118.264	-137.865	71.5205
76	4	-376.559	0.346033	3.72086	11.5735	58.5936	-99.7602	-195.27	-42.588	154.789	68.1695	11.2036	66.9644	37.4086	-94.8702	127.635	-121.031	-13.7779	-150.804	184.523	-181.135	153.781	-46.9009	-37.6444	-98.2907	171.081	-55.1229	158.485	-80.1617	137.125	-76.546	62.5661	-170.858	168.752	-141.446	118.27	-137.865	71.5205
76	5	-376.414	0.345857	3.72107	11.6672	58.6462	-99.7602	-195.27	-42.588	154.789	68.1695	11.2036	66.9644	37.4086	-94.8702	127.635	-121.031	-13.7779	-150.413	185.402	-182.135	153.794	-47.1175	-37.6146	-98.2971	171.051	-55.0875	158.501	-80.1827	137.128	-76.5461	62.569	-170.862	168.753	-141.447	118.271	-137.868	71.5176
76	6	-376.414	0.345857	3.72107	11.6672	58.6462	-99.7602	-195.27	-42.588	154.789	68.1695	11.2036	66.9644	37.4086	-94.8702	127.635	-121.031	-13.7779	-150.413	185.402	-182.135	153.794	-47.1175	-37.6146	-98.2971	171.051	-55.0875	158.501	-80.1827	137.128	-76.5461	62.569	-170.862	168.753	-141.447	118.271	-137.868	71.5176
77	1	-376.169	0.350161	3.72004	11.7586	58.7268	-99.7309	-195.171	-42.7163	154.706	68.254	11.2546	66.9545	37.417	-94.8805	127.632	-121.038	-13.7817	-149.447	186.402	-183.13	153.773	-47.808	-37.5163	-98.3681	170.774	-54.7827	158.492	-80.2099	137.171	-76.5461	62.569	-170.862	168.753	-141.447	118.271	-137.868	71.5176
77	2	-375.573	0.352504	3.72215	11.7994	58.6863	-99.8458	-195.869	-41.9859	154.916	68.0218	11.1249	66.9308	37.5	-95.0185	127.617	-121.026	-13.7502	-149.783	185.54	-182.175	153.743	-47.5871	-37.5475	-98.2103	171.327	-55.4068	158.42	-80.0642	137.072	-76.5212	63.1596	-171.424	169.753	-142.384	118.29	-137.868	71.5176
77	3	-375.755	0.352293	3.71806	11.7045	58.6392	-99.8459	-195.869	-41.9853	154.916	68.0213	11.1249	66.9308	37.5	-95.0185	127.617	-121.026	-13.7502	-150.3	184.54	-181.179	153.725	-47.3083	-37.5845	-98.2105	171.317	-55.3974	158.412	-80.0586	137.074	-76.5177	63.1786	-171.446	169.791	-142.418	118.294	-137.868	71.5176
77	4	-375.728	0.352309	3.7166	11.6942	58.5554	-99.8459	-195.869	-41.9853	154.916	68.0213	11.1249	66.9232	37.5587	-95.0863	127.606	-121.007	-13.7449	-150.142	184.732	-181.411	153.507	-47.2093	-37.5691	-98.1199	171.642	-55.75	158.489	-80.0644	137.024	-76.5471	62.4405	-170.812	168.791	-141.455	118.302	-137.868	71.5176
77	5	-375.548	0.35239	3.71694	11.7493	58.615	-99.8459	-195.869	-41.9853	154.916	68.0213	11.1249	66.9232	37.5587	-95.0863	127.606	-121.007	-13.7449	-150.142	184.732	-181.411	153.507	-47.2093	-37.5691	-98.2974	170.817	-54.75	158.945	-80.6538	137.079	-76.5498	62.5182	-170.899	168.833	-141.471	118.335	-137.927	71.4673
77	6	-375.548	0.35239	3.71694	11.7493	58.615	-99.8459	-195.869	-41.9853	154.916	68.0213	11.1249	66.9232	37.5587	-95.0863	127.606	-121.007	-13.7449	-150.142	184.732	-181.411	153.507	-47.2093	-37.5691	-98.2974	170.817	-54.75	158.945	-80.6538	137.079	-76.5498	62.5182	-170.899	168.833	-141.471	118.335	-137.927	71.4673
78	1	-375.811	0.353082	3.71605	11.6369	58.6013	-99.8005	-195.709	-42.1885	154.788	68.1522	11.2026	66.9099	37.5702	-95.1004	127.601	-121.017	-13.7499	-150.619	183.884	-180.411	153.653	-47.0926	-37.5949	-98.3913	170.451	-54.3462	158.937	-80.6932	137.137	-76.5498	62.5182	-170.899	168.833	-141.471	118.335	-137.927	71.4673
78	2	-375.245	0.354138	3.71753	11.741	58.5537	-99.8927	-196.271	-41.6016	154.959	67.9626	11.0994	66.8885	37.645	-95.2248	127.588	-121.006	-13.7215	-150.374	184.332	-180.94	153.601	-47.1592	-37.584	-98.1393	171.336	-55.3462	158.815	-80.4531	136.979	-76.5498	62.5182	-170.899	168.833	-141.471	118.335	-137.927	71.4673
78	3	-375.011	0.354362	3.71731	11.8547	58.615	-99.8936	-196.275	-41.5973	154.962	67.9592	11.0991	66.8885	37.645	-95.2248	127.588	-121.006	-13.7215	-149.923	185.197	-181.94	153.403	-47.2307	-37.5588	-98.1402	171.303	-55.3148	158.789	-80.4345	136.985	-76.5382	62.5744	-170.966	168.95	-141.576	118.346	-137.927	71.4673
78	4	-374.748	0.356235	3.71558	11.8727	58.5337	-99.8936	-196.275	-41.5973	154.962	67.9592	11.0991	66.8885	37.645	-95.2248	127.588	-121.006	-13.7215	-149.379	185.679	-182.428	153.166	-47.3445	-37.513	-98.0238	171.72	-55.7679	158.885	-80.4399	136.922	-76.5684	61.8381	-170.338	167.95	-140.612	118.356	-137.927	71.4673
78	5	-374.565	0.356362	3.71593	11.9274	58.5932	-99.8936	-196.275	-41.5973	154.962	67.9592	11.0991	66.8885	37.645	-95.2248	127.588	-121.006	-13.7215	-149.379	185.679	-182.428	153.166	-47.3445	-37.513	-98.1992	170.895	-54.7679	159.342	-81.0274	136.974	-76.5716	61.9146	-170.424	167.987	-140.623	118.391	-137.99	71.416
78	6	-374.565	0.356362	3.71593	11.9274	58.5932	-99.8936	-196.275	-41.5973	154.962	67.9592	11.0991	66.8885	37.645	-95.2248	127.588	-121.006	-13.7215	-149.379	185.679	-182.428	153.166	-47.3445	-37.513	-98.1992	170.895	-54.7679	159.342	-81.0274	136.974	-76.5716	61.9146	-170.424	167.987	-140.623	118.391	-137.99	71.416
79	1	-374.531	0.356323	3.71616	12.0075	58.6421	-99.8551	-196.136	-41.7717	154.854	68.0696	11.1639	66.871	37.6603	-95.2434	127.582	-121.019	-13.728	-149.031	186.578	-183.428	153.223	-47.5758	-37.4838	-98.1992	170.895	-54.7679	159.342	-81.0274	136.974	-76.5716	61.9146	-170.424	167.987	-140.623	118.391	-137.99	71.416
79	2	-374.011	0.357909	3.71721	11.9932	58.5371	-99.9771	-196.88	-40.9952	155.084	67.8157	11.0285	66.8487	37.7384	-95.3735	127.567	-121.007	-13.6983	-149.374	185.67	-182.428	153.183	-47.3374	-37.5179	-97.9952	171.611	-55.5754	159.25	-80.8404	136.846	-76.5716	61.9146	-170.424	167.987	-140.623	118.391	-137.99	71.416
79	3	-374.14	0.358218	3.71692	11.9049	58.49	-99.9772	-196.881	-40.9944	155.084	67.8151	11.0284	66.8487	37.7384	-95.3735	127.567	-121.007	-13.6983	-149.757	184.788	-181.428	153.146	-47.1108	-37.5467	-97.9956	171.598	-55.5638	159.24	-80.8336	136.848	-76.567	61.935	-170.449	168.03	-140.662	118.396	-137.99	71.416
79	4	-374.031	0.358179	3.71541	11.9258	58.4067	-99.9772	-196.881	-40.9944	155.084	67.8151	11.0284	66.8487	37.7384	-95.3735	127.567	-121.007	-13.6983	-149.507	185.122	-181.828	152.839	-46.9866	-37.5234	-97.8823	172.006	-56.0062	159.335	-80.8397	136.786	-76.5973	61.2012	-169.83	167.03	-139.696	118.41	-137.99	71.416
79	5	-373.854	0.358325	3.71577	11.9804	58.466	-99.9772	-196.881	-40.9944	155.084	67.8151	11.0284	66.8487	37.7384	-95.3735	127.567	-121.007	-13.6983	-149.507	185.122	-181.828	152.839	-46.9866	-37.5234	-98.0561	171.183	-55.0062	159.796	-81.4319	136.837	-76.6008	61.2809	-169.92	167.068	-139.705	118.446	-138.054	71.3625
79	6	-373.854	0.358325	3.71577	11.9804	58.466	-99.9772	-196.881	-40.9944	155.084	67.8151	11.0284	66.8487	37.7384	-95.3735	127.567	-121.007	-13.6983	-149.507	185.122	-181.828	152.839	-46.9866	-37.5234	-98.0561	171.183	-55.0062	159.796	-81.4319	136.837	-76.6008	61.2809	-169.92	167.068	-139.705	118.446	-138.054	71.3625
80	1	-374.324	0.356821	3.71461	11.8656	58.4131	-99.9569	-196.805	-41.0885	155.027	67.8734	11.0621	66.842	37.7443	-95.3807	127.565	-121.012	-13.7007	-150.31	184.133	-180.828	152.966	-46.6838	-37.5746	-98.0561	171.183	-55.0062	159.796	-81.4319	136.837	-76.6008	61.2809	-169.92	167.068	-139.705	118.446	-138.054	71.3625
80	2	-373.555	0.358038	3.71623	12.011	58.379	-100.07	-197.497	-40.3673	155.247	67.6327	10.938	66.8195	37.8227	-95.5112	127.551	-121	-13.6708	-149.981	184.752	-181.555	152.904	-46.7829	-37.5584	-97.8033	172.068	-56.0062	159.688	-81.206	136.677	-76.6008	61.2809	-169.92	167.068	-139.705	118.446	-138.054	71.3625
80	3	-373.361	0.358066	3.71622	12.1154	58.4357	-100.07	-197.497	-40.3673	155.247	67.6327	10.938	66.8195	37.8227	-95.5112	127.551	-121	-13.6708	-149.551	185.622	-182.555	152.779	-46.9034	-37.5316	-97.8038	172.05	-55.9892	159.673	-81.1956	136.68	-76.5942	61.3081	-169.954	167.128	-139.759	118.453	-138.054	71.3625
80	4	-373.268	0.358739	3.71396	12.0611	58.3139	-100.07	-197.497	-40.3673	155.247	67.6327	10.938	66.8134	37.8698	-95.5659	127.541	-120.984	-13.6663	-149.695	184.963	-181.835	152.32	-46.451	-37.5318	-97.7255	172.33	-56.2923	159.743	-81.2044	136.638	-76.6266	60.5758	-169.336	166.128	-138.794	118.466	-138.054	71.3625
80	5	-373.113	0.358555	3.71419	12.1561	58.3662	-100.07	-197.497	-40.3673	155.247	67.6327	10.938	66.8134	37.8698	-95.5659	127.541	-120.984	-13.6663	-149.296	185.84	-182.835	152.304	-46.6453	-37.5024	-97.728	172.318	-56.2783	159.75	-81.2129	136.639	-76.6267	60.5771	-169.338	166.129	-138.794	118.466	-138.055	71.3613
80	6	-373.113	0.358555	3.71419	12.1561	58.3662	-100.07	-197.497	-40.3673	155.247	67.6327	10.938	66.8134	37.8698	-95.5659	127.541	-120.984	-13.6663	-149.296	185.84	-182.835	152.304	-46.6453	-37.5024	-97.728	172.318	-56.2783	159.75	-81.2129	136.639	-76.6267	60.5771	-169.338	166.129	-138.794	118.466	-138.055	71.3613
81	1	-373.195	0.359148	3.71288	12.2128	58.4866	-99.9862	-197.174	-40.7627	155.012	67.8726	11.0736	66.789	37.8916	-95.5929	127.533	-121.003	-13.675	-148.976	186.751	-183.835	152.405	-46.9012	-37.4716	-97.9035	171.635	-55.527	159.706	-81.2563	136.748	-76.6267	60.5771	-169.338	166.129	-138.794	118.466	-138.055	71.3613
81	2	-372.422	0.361036	3.71413	12.2281	58.3783	-100.134	-198.083	-39.8172	155.303	67.5543	10.9119	66.7613	37.9882	-95.7537	127.515	-120.988	-13.6382	-149.31	185.838	-182.835	152.357	-46.6554	-37.5077	-97.6768	172.427	-56.4209	159.617	-81.0625	136.604	-76.6267	60.5771	-169.338	166.129	-138.794	118.466	-138.055	71.3613
81	3	-372.542	0.361412	3.71375	12.143	58.3324	-100.134	-198.083	-39.8172	155.303	67.5543	10.9119	66.7613	37.9882	-95.7537	127.515	-120.988	-13.6382	-149.684	184.953	-181.835	152.287	-46.4062	-37.5378	-97.6772	172.408	-56.4038	159.601	-81.0515	136.607	-76.6198	60.6031	-169.371	166.19	-138.848	118.473	-138.055	71.3613
81	4	-372.337	0.361576	3.71214	12.1828	58.2483	-100.134	-198.083	-39.8172	155.303	67.5543	10.9119	66.7613	37.9882	-95.7537	127.515	-120.988	-13.6382	-149.431	185.282	-182.229	151.966	-46.2728	-37.5134	-97.5556	172.842	-56.8735	159.716	-81.0705	136.542	-76.6529	59.8729	-168.76	165.19	-137.881	118.489	-138.055	71.3613
81	5	-372.181	0.361687	3.71247	12.2342	58.3066	-100.134	-198.083	-39.8172	155.303	67.5543	10.9119	66.7613	37.9882	-95.7537	127.515	-120.988	-13.6382	-149.431	185.282	-182.229	151.966	-46.2728	-37.5134	-97.7302	172.021	-55.8735	160.193	-81.6835	136.593	-76.6569	59.967	-168.864	165.237	-137.896	118.525	-138.117	71.3011
81	6	-372.181	0.361687	3.71247	12.2342	58.3066	-100.134	-198.083	-39.8172	155.303	67.5543	10.9119	66.7613	37.9882	-95.7537	127.515	-120.988	-13.6382	-149.431	185.282	-182.229	151.966	-46.2728	-37.5134	-97.7302	172.021	-55.8735	160.193	-81.6835	136.593	-76.6569	59.967	-168.864	165.237	-137.896	118.525	-138.117	71.3011
82	1	-372.526	0.370411	3.72009	12.2043	58.3802	-100.077	-197.712	-40.1933	155.313	67.5494	11.0065	66.8336	37.3235	-95.081	127.358	-120.922	-13.621	-148.559	186.046	-182.96	151.21	-47.2179	-36.7711	-97.5809	172.475	-56.5133	159.491	-80.9062	136.431	-76.7227	60.3872	-169.928	167.733	-140.335	118.542	-137.789	71.4655
82	2	-371.687	0.372801	3.72189	12.2627	58.351	-100.233	-198.674	-39.1933	155.626	67.207	10.8377	66.822	37.3641	-95.1482	127.35	-120.916	-13.6058	-148.916	185.175	-181.987	151.21	-47.016	-36.8027	-97.4697	172.863	-56.9505	159.453	-80.8177	136.36	-76.7028	60.8462	-170.364	168.53	-141.081	118.557	-137.789	71.4655
82	3	-370.935	0.383385	3.72471	12.3719	58.408	-100.233	-198.674	-39.1933	155.626	67.207	10.8377	66.822	37.3641	-95.1482	127.35	-120.916	-13.6058	-147.916	186.163	-182.976	150.995	-47.6821	-36.69	-97.47	172.851	-56.9397	159.444	-80.8109	136.362	-76.6994	60.8621	-170.383	168.564	-141.111	118.56	-137.789	71.4655
82	4	-370.899	0.383246	3.72311	12.3519	58.3091	-100.233	-198.674	-39.1933	155.626	67.207	10.8377	66.8156	37.4136	-95.2052	127.34	-120.899	-13.6014	-147.88	186.09	-182.907	150.787	-47.5293	-36.6832	-97.3691	173.212	-57.3324	159.528	-80.8165	136.307	-76.7273	60.1427	-169.774	167.564	-140.145	118.573	-137.789	71.4655
82	5	-370.741	0.383395	3.72347	12.3992	58.3666	-100.233	-198.674	-39.1933	155.626	67.207	10.8377	66.8156	37.4136	-95.2052	127.34	-120.899	-13.6014	-147.88	186.09	-182.907	150.787	-47.5293	-36.6832	-97.539	172.392	-56.3324	159.996	-81.4129	136.352	-76.731	60.2263	-169.867	167.605	-140.158	118.609	-137.856	71.4084
82	6	-370.741	0.383395	3.72347	12.3992	58.3666	-100.233	-198.674	-39.1933	155.626	67.207	10.8377	66.8156	37.4136	-95.2052	127.34	-120.899	-13.6014	-147.88	186.09	-182.907	150.787	-47.5293	-36.6832	-97.539	172.392	-56.3324	159.996	-81.4129	136.352	-76.731	60.2263	-169.867	167.605	-140.158	118.609	-137.856	71.4084
83	1	-371.087	0.384168	3.72161	12.41	58.4982	-100.095	-198.109	-39.8688	155.241	67.6033	11.0509	66.7788	37.4466	-95.2463	127.327	-120.927	-13.6143	-147.663	186.907	-183.777	150.949	-47.787	-36.655	-97.7721	171.482	-55.3324	159.941	-81.4757	136.497	-76.731	60.2263	-169.867	167.605	-140.158	118.609	-137.856	71.4084
83	2	-370.189	0.386245	3.72321	12.5122	58.4954	-100.252	-199.073	-38.8688	155.558	67.2581	10.8831	66.7726	37.4682	-95.282	127.323	-120.923	-13.6062	-147.774	186.59	-183.432	150.935	-47.704	-36.6677	-97.6644	171.861	-55.7594	159.896	-81.3802	136.428	-76.7148	60.5955	-170.218	168.248	-140.76	118.621	-137.856	71.4084
83	3	-370.248	0.387044	3.72244	12.4379	58.4583	-100.252	-199.073	-38.8688	155.558	67.2581	10.8831	66.7726	37.4682	-95.282	127.323	-120.923	-13.6062	-148.113	185.697	-182.432	150.744	-47.3792	-36.6995	-97.6666	171.808	-55.7089	159.856	-81.3531	136.437	-76.6994	60.6647	-170.302	168.395	-140.892	118.636	-137.856	71.4084
83	4	-370.219	0.386946	3.72079	12.413	58.3558	-100.252	-199.073	-38.8688	155.558	67.2581	10.8831	66.7668	37.5128	-95.3336	127.314	-120.908	-13.6021	-148.092	185.582	-182.316	150.522	-47.2073	-36.6934	-97.561	172.188	-56.1234	159.928	-81.3443	136.38	-76.7276	59.9462	-169.694	167.395	-139.927	118.648	-137.856	71.4084
83	5	-370.386	0.387122	3.72068	12.3168	58.3047	-100.252	-199.073	-38.8688	155.558	67.2581	10.8831	66.7668	37.5128	-95.3336	127.314	-120.908	-13.6021	-148.503	184.707	-181.316	150.584	-47.0511	-36.7203	-97.5623	172.182	-56.1156	159.932	-81.349	136.38	-76.7276	59.9469	-169.695	167.396	-139.927	118.649	-137.857	71.4075
83	6	-370.386	0.387122	3.72068	12.3168	58.3047	-100.252	-199.073	-38.8688	155.558	67.2581	10.8831	66.7668	37.5128	-95.3336	127.314	-120.908	-13.6021	-148.503	184.707	-181.316	150.584	-47.0511	-36.7203	-97.5623	172.182	-56.1156	159.932	-81.349	136.38	-76.7276	59.9469	-169.695	167.396	-139.927	118.649	-137.857	71.4075
84	1	-370.843	0.387782	3.71966	12.1802	58.2909	-100.18	-198.77	-39.2255	155.359	67.4627	10.9922	66.7504	37.5278	-95.3522	127.308	-120.92	-13.6079	-148.996	183.867	-180.316	150.759	-46.9523	-36.7453	-97.667	171.773	-55.6662	159.91	-81.3799	136.445	-76.7276	59.9469	-169.695	167.396	-139.927	118.649	-137.857	71.4075
84	2	-369.832	0.389063	3.72088	12.3306	58.2729	-100.336	-199.736	-38.2255	155.683	67.1111	10.8267	66.7437	37.5512	-95.391	127.304	-120.916	-13.599	-148.809	184.203	-180.715	150.714	-46.9975	-36.7372	-97.4845	172.414	-56.3886	159.838	-81.2225	136.329	-76.7276	59.9469	-169.695	167.396	-139.927	118.649	-137.857	71.4075
84	3	-369.593	0.389358	3.72062	12.4409	58.335	-100.336	-199.738	-38.2234	155.685	67.1096	10.8265	66.7437	37.5512	-95.391	127.304	-120.916	-13.599	-148.353	185.065	-181.715	150.494	-47.0528	-36.7128	-97.4858	172.375	-56.3524	159.808	-81.2017	136.336	-76.7157	59.9965	-169.757	167.505	-140.024	118.66	-137.857	71.4075
84	4	-369.512	0.389324	3.71938	12.4285	58.2289	-100.336	-199.738	-38.2234	155.685	67.1096	10.8265	66.7358	37.6114	-95.4606	127.291	-120.895	-13.5935	-148.299	185.107	-181.758	150.428	-47.0261	-36.7078	-97.3504	172.862	-56.882	159.911	-81.1995	136.262	-76.7445	59.2808	-169.156	166.505	-139.058	118.674	-137.857	71.4075
84	5	-369.35	0.389483	3.71973	12.4786	58.2868	-100.336	-199.738	-38.2234	155.685	67.1096	10.8265	66.7358	37.6114	-95.4606	127.291	-120.895	-13.5935	-148.299	185.107	-181.758	150.428	-47.0261	-36.7078	-97.5201	172.041	-55.882	160.384	-81.802	136.306	-76.7486	59.3679	-169.253	166.546	-139.068	118.713	-137.925	71.3488
84	6	-369.35	0.389483	3.71973	12.4786	58.2868	-100.336	-199.738	-38.2234	155.685	67.1096	10.8265	66.7358	37.6114	-95.4606	127.291	-120.895	-13.5935	-148.299	185.107	-181.758	150.428	-47.0261	-36.7078	-97.5201	172.041	-55.882	160.384	-81.802	136.306	-76.7486	59.3679	-169.253	166.546	-139.068	118.713	-137.925	71.3488
85	1	-370.265	0.385815	3.71985	12.352	58.2528	-100.297	-199.567	-38.4216	155.577	67.2205	10.8841	66.7282	37.6184	-95.4693	127.288	-120.901	-13.5961	-149.299	184.164	-180.806	150.633	-46.6221	-36.7801	-97.5682	171.854	-55.6753	160.375	-81.8172	136.336	-76.7486	59.3679	-169.253	166.546	-139.068	118.713	-137.925	71.3488
85	2	-369.119	0.387122	3.72107	12.5176	58.2447	-100.453	-200.535	-37.4216	155.91	66.8608	10.7218	66.7196	37.6484	-95.519	127.283	-120.896	-13.5848	-149.064	184.603	-181.322	150.583	-46.6882	-36.7685	-97.3942	172.464	-56.3639	160.307	-81.6682	136.226	-76.7486	59.3679	-169.253	166.546	-139.068	118.713	-137.925	71.3488
85	3	-368.91	0.387233	3.721	12.6206	58.3028	-100.453	-200.536	-37.4206	155.911	66.8601	10.7217	66.7196	37.6484	-95.519	127.283	-120.896	-13.5848	-148.627	185.47	-182.322	150.431	-46.7885	-36.7423	-97.3951	172.44	-56.3411	160.288	-81.6551	136.23	-76.7413	59.3956	-169.288	166.61	-139.125	118.72	-137.925	71.3488
85	4	-368.768	0.387345	3.71911	12.6163	58.2012	-100.453	-200.536	-37.4206	155.911	66.8601	10.7217	66.7129	37.6994	-95.5782	127.272	-120.879	-13.5799	-148.595	185.393	-182.257	150.215	-46.6272	-36.7355	-97.2787	172.855	-56.7936	160.378	-81.6552	136.166	-76.7727	58.6815	-168.688	165.61	-138.16	118.733	-137.925	71.3488
85	5	-368.957	0.389267	3.71841	12.5135	58.1496	-100.453	-200.536	-37.4206	155.911	66.8601	10.7217	66.7129	37.6994	-95.5782	127.272	-120.879	-13.5799	-149.356	184.393	-181.257	150.315	-46.3218	-36.7876	-97.2798	172.85	-56.7872	160.381	-81.6592	136.167	-76.7727	58.6822	-168.688	165.611	-138.16	118.733	-137.926	71.348
85	6	-368.957	0.389267	3.71841	12.5135	58.1496	-100.453	-200.536	-37.4206	155.911	66.8601	10.7217	66.7129	37.6994	-95.5782	127.272	-120.879	-13.5799	-149.356	184.393	-181.257	150.315	-46.3218	-36.7876	-97.2798	172.85	-56.7872	160.381	-81.6592	136.167	-76.7727	58.6822	-168.688	165.611	-138.16	118.733	-137.926	71.348
86	1	-369.784	0.389988	3.71689	12.3382	58.1503	-100.33	-199.972	-38.067	155.568	67.2131	10.8981	66.6895	37.7212	-95.6055	127.263	-120.896	-13.5878	-149.892	183.57	-180.257	150.549	-46.2542	-36.8124	-97.4352	172.245	-56.1228	160.337	-81.6926	136.264	-76.7727	58.6822	-168.688	165.611	-138.16	118.733	-137.926	71.348
86	2	-368.621	0.391963	3.7189	12.5016	58.1805	-100.485	-200.94	-37.067	155.906	66.8501	10.7369	66.6795	37.7559	-95.663	127.257	-120.891	-13.5747	-149.793	183.743	-180.463	150.524	-46.2763	-36.8084	-97.3274	172.622	-56.548	160.298	-81.604	136.195	-76.7521	59.1066	-169.093	166.38	-138.879	118.748	-137.926	71.348
86	3	-368.354	0.392445	3.71839	12.614	58.2468	-100.485	-200.942	-37.0645	155.907	66.8484	10.7367	66.6795	37.7559	-95.663	127.257	-120.891	-13.5747	-149.315	184.599	-181.463	150.227	-46.282	-36.7846	-97.3295	172.564	-56.4932	160.251	-81.5716	136.205	-76.7355	59.1687	-169.172	166.525	-139.007	118.764	-137.926	71.348
86	4	-368.23	0.392247	3.71699	12.6086	58.1402	-100.485	-200.942	-37.0645	155.907	66.8484	10.7367	66.6795	37.7559	-95.663	127.257	-120.891	-13.5747	-149.257	184.599	-181.474	150.052	-46.1679	-36.7768	-97.1955	173.038	-57.0107	160.358	-81.5755	136.132	-76.768	58.4547	-168.568	165.525	-138.043	118.775	-137.926	71.348
86	5	-368.086	0.392376	3.71729	12.6619	58.1979	-100.485	-200.942	-37.0645	155.907	66.8484	10.7367	66.6795	37.7559	-95.663	127.257	-120.891	-13.5747	-149.257	184.599	-181.474	150.052	-46.1679	-36.7768	-97.3706	172.221	-56.0107	160.864	-82.2212	136.183	-76.7719	58.5722	-168.695	165.594	-138.076	118.812	-137.983	71.2801
86	6	-368.086	0.392376	3.71729	12.6619	58.1979	-100.485	-200.942	-37.0645	155.907	66.8484	10.7367	66.6795	37.7559	-95.663	127.257	-120.891	-13.5747	-149.257	184.599	-181.474	150.052	-46.1679	-36.7768	-97.3706	172.221	-56.0107	160.864	-82.2212	136.183	-76.7719	58.5722	-168.695	165.594	-138.076	118.812	-137.983	71.2801
87	1	-368.823	0.392927	3.71612	12.5041	58.1855	-100.384	-200.47	-37.6012	155.628	67.136	10.8782	66.6611	37.7733	-95.6847	127.251	-120.904	-13.5809	-149.762	183.764	-180.474	150.241	-46.0757	-36.8026	-97.4912	171.751	-55.4937	160.839	-82.2565	136.258	-76.7719	58.5722	-168.695	165.594	-138.076	118.812	-137.983	71.2801
87	2	-367.575	0.39426	3.71731	12.6588	58.1703	-100.539	-201.44	-36.6012	155.971	66.7685	10.7188	66.6499	37.8123	-95.7494	127.243	-120.898	-13.5662	-149.589	184.073	-180.842	150.2	-46.1176	-36.7949	-97.3161	172.366	-56.1875	160.768	-82.1047	136.147	-76.7719	58.5722	-168.695	165.594	-138.076	118.812	-137.983	71.2801
87	3	-367.334	0.394588	3.71698	12.7655	58.2331	-100.539	-201.44	-36.6012	155.971	66.7685	10.7188	66.6499	37.8123	-95.7494	127.243	-120.898	-13.5662	-149.126	184.934	-181.842	149.958	-46.16	-36.77	-97.318	172.32	-56.1444	160.733	-82.0804	136.154	-76.7588	58.6175	-168.754	165.704	-138.173	118.824	-137.983	71.2801
87	4	-367.154	0.394761	3.71525	12.7688	58.13	-100.539	-201.44	-36.6012	155.971	66.7685	10.7188	66.6427	37.8673	-95.8134	127.231	-120.879	-13.5606	-149.085	184.896	-181.813	149.782	-46.0363	-36.7633	-97.1896	172.775	-56.6415	160.83	-82.0786	136.085	-76.7924	57.9063	-168.156	164.704	-137.208	118.837	-137.983	71.2801
87	5	-366.997	0.394609	3.71547	12.8604	58.1826	-100.539	-201.44	-36.6012	155.971	66.7685	10.7188	66.6427	37.8673	-95.8134	127.231	-120.879	-13.5606	-148.682	185.771	-182.813	149.751	-46.2193	-36.7336	-97.1921	172.764	-56.627	160.837	-82.088	136.086	-76.7925	57.9081	-168.158	164.705	-137.208	118.838	-137.984	71.2786
87	6	-366.997	0.394609	3.71547	12.8604	58.1826	-100.539	-201.44	-36.6012	155.971	66.7685	10.7188	66.6427	37.8673	-95.8134	127.231	-120.879	-13.5606	-148.682	185.771	-182.813	149.751	-46.2193	-36.7336	-97.1921	172.764	-56.627	160.837	-82.088	136.086	-76.7925	57.9081	-168.158	164.705	-137.208	118.838	-137.984	71.2786
88	1	-367.586	0.394449	3.71564	12.8771	58.2191	-100.425	-200.889	-37.2198	155.656	67.0936	10.8749	66.6126	37.896	-95.8493	127.221	-120.901	-13.5706	-148.371	186.686	-183.813	149.847	-46.4671	-36.7018	-97.1921	172.764	-56.627	160.837	-82.088	136.086	-76.7925	57.9081	-168.158	164.705	-137.208	118.838	-137.984	71.2786
88	2	-366.379	0.395899	3.71641	12.9567	58.1782	-100.58	-201.86	-36.2198	156.003	66.7224	10.7169	66.6005	37.9383	-95.9195	127.213	-120.894	-13.5546	-148.544	186.214	-183.296	149.832	-46.3475	-36.7209	-97.0731	173.179	-57.0956	160.799	-81.995	136.009	-76.7925	57.9081	-168.158	164.705	-137.208	118.838	-137.984	71.2786
88	3	-366.467	0.396491	3.7158	12.8785	58.1361	-100.58	-201.861	-36.2192	156.003	66.722	10.7169	66.6005	37.9383	-95.9195	127.213	-120.894	-13.5546	-148.902	185.325	-182.296	149.702	-46.0619	-36.753	-97.0745	173.14	-57.0588	160.767	-81.9724	136.016	-76.7809	57.945	-168.207	164.798	-137.29	118.849	-137.984	71.2786
88	4	-366.231	0.396771	3.7145	12.9069	58.0424	-100.58	-201.861	-36.2192	156.003	66.722	10.7169	66.593	37.9949	-95.9854	127.201	-120.874	-13.5488	-148.768	185.393	-182.369	149.46	-45.9424	-36.7369	-96.9516	173.574	-57.5317	160.872	-81.9822	135.949	-76.8154	57.2369	-167.615	163.798	-136.325	118.863	-137.984	71.2786
88	5	-366.1	0.396958	3.71479	12.9583	58.0993	-100.58	-201.861	-36.2192	156.003	66.722	10.7169	66.593	37.9949	-95.9854	127.201	-120.874	-13.5488	-148.768	185.393	-182.369	149.46	-45.9424	-36.7369	-97.1261	172.758	-56.5317	161.391	-82.644	135.999	-76.82	57.3647	-167.753	163.872	-136.358	118.901	-138.04	71.205
88	6	-366.1	0.396958	3.71479	12.9583	58.0993	-100.58	-201.861	-36.2192	156.003	66.722	10.7169	66.593	37.9949	-95.9854	127.201	-120.874	-13.5488	-148.768	185.393	-182.369	149.46	-45.9424	-36.7369	-97.1261	172.758	-56.5317	161.391	-82.644	135.999	-76.82	57.3647	-167.753	163.872	-136.358	118.901	-138.04	71.205
89	1	-366.415	0.395327	3.71631	13.0144	58.1422	-100.517	-201.551	-36.5643	155.83	66.9003	10.8008	66.5783	38.0091	-96.0031	127.196	-120.885	-13.5537	-148.14	186.393	-183.354	149.459	-46.2678	-36.6869	-97.1261	172.758	-56.5317	161.391	-82.644	135.999	-76.82	57.3647	-167.753	163.872	-136.358	118.901	-138.04	71.205
89	2	-365.081	0.397116	3.71779	13.114	58.141	-100.671	-202.524	-35.5643	156.185	66.5223	10.6453	66.565	38.0555	-96.0802	127.187	-120.878	-13.5361	-148.286	186.014	-182.935	149.455	-46.1777	-36.7016	-97.0472	173.035	-56.8428	161.366	-82.5821	135.948	-76.8043	57.6571	-168.032	164.422	-136.871	118.911	-138.04	71.205
89	3	-365.183	0.397632	3.71727	13.0343	58.0973	-100.671	-202.524	-35.5643	156.185	66.5223	10.6453	66.565	38.0555	-96.0802	127.187	-120.878	-13.5361	-148.654	185.129	-181.935	149.364	-45.9186	-36.7328	-97.0486	173.002	-56.8123	161.34	-82.5643	135.954	-76.7944	57.6876	-168.073	164.5	-136.94	118.921	-138.04	71.205
89	4	-364.992	0.396172	3.71639	13.0556	58.0032	-100.671	-202.524	-35.5643	156.185	66.5223	10.6453	66.5599	38.0944	-96.1256	127.178	-120.864	-13.5321	-148.78	184.93	-181.742	148.953	-45.4501	-36.741	-96.9536	173.34	-57.1806	161.417	-82.5672	135.902	-76.8281	56.9823	-167.488	163.5	-135.973	118.937	-138.04	71.205
89	5	-364.849	0.396394	3.7167	13.109	58.0605	-100.671	-202.524	-35.5643	156.185	66.5223	10.6453	66.5599	38.0944	-96.1256	127.178	-120.864	-13.5321	-148.78	184.93	-181.742	148.953	-45.4501	-36.741	-97.1248	172.524	-56.1806	161.935	-83.2239	135.948	-76.8331	57.1063	-167.623	163.568	-135.999	118.977	-138.101	71.132
89	6	-364.849	0.396394	3.7167	13.109	58.0605	-100.671	-202.524	-35.5643	156.185	66.5223	10.6453	66.5599	38.0944	-96.1256	127.178	-120.864	-13.5321	-148.78	184.93	-181.742	148.953	-45.4501	-36.741	-97.1248	172.524	-56.1806	161.935	-83.2239	135.948	-76.8331	57.1063	-167.623	163.568	-135.999	118.977	-138.101	71.132
90	1	-365.404	0.398051	3.71237	12.9672	57.9992	-100.608	-202.2	-35.9202	156.01	66.7024	10.7268	66.5475	38.1064	-96.1406	127.174	-120.873	-13.5361	-149.355	183.95	-180.742	149.1	-45.2824	-36.7758	-97.1248	172.524	-56.1806	161.935	-83.2239	135.948	-76.8331	57.1063	-167.623	163.568	-135.999	118.977	-138.101	71.132
90	2	-363.768	0.40002	3.71476	13.1438	58.0332	-100.762	-203.174	-34.9202	156.372	66.3177	10.574	66.5237	38.1893	-96.2783	127.158	-120.859	-13.5046	-149.206	184.223	-181.064	149.065	-45.3208	-36.7686	-97.0025	172.953	-56.6637	161.893	-83.1253	135.87	-76.808	57.5637	-168.061	164.434	-136.808	118.995	-138.101	71.132
90	3	-363.541	0.400272	3.71449	13.2451	58.0945	-100.762	-203.175	-34.9195	156.372	66.3173	10.5739	66.5237	38.1893	-96.2783	127.158	-120.859	-13.5046	-148.751	185.085	-182.064	148.849	-45.3805	-36.743	-97.0044	172.913	-56.626	161.861	-83.1038	135.877	-76.7965	57.5993	-168.109	164.525	-136.888	119.005	-138.101	71.132
90	4	-363.248	0.400914	3.71412	13.2327	57.9801	-100.762	-203.175	-34.9195	156.372	66.3173	10.5739	66.5237	38.1893	-96.2783	127.158	-120.859	-13.5046	-149.115	184.608	-181.596	148.488	-44.849	-36.7665	-96.8976	173.291	-57.0386	161.947	-83.1062	135.819	-76.8314	56.8926	-167.519	163.525	-135.922	119.02	-138.101	71.132
90	5	-363.108	0.40113	3.7144	13.2899	58.0373	-100.762	-203.175	-34.9195	156.372	66.3173	10.5739	66.5237	38.1893	-96.2783	127.158	-120.859	-13.5046	-149.115	184.608	-181.596	148.488	-44.849	-36.7665	-97.0716	172.476	-56.0386	162.49	-83.7943	135.868	-76.836	57.036	-167.672	163.613	-135.965	119.057	-138.154	71.0535
90	6	-363.108	0.40113	3.7144	13.2899	58.0373	-100.762	-203.175	-34.9195	156.372	66.3173	10.5739	66.5237	38.1893	-96.2783	127.158	-120.859	-13.5046	-149.115	184.608	-181.596	148.488	-44.849	-36.7665	-97.0716	172.476	-56.0386	162.49	-83.7943	135.868	-76.836	57.036	-167.672	163.613	-135.965	119.057	-138.154	71.0535
91	1	-364.55	0.401349	3.71319	13.091	58.0148	-100.612	-202.385	-35.7785	155.961	66.7432	10.7587	66.5053	38.2073	-96.3008	127.152	-120.873	-13.5106	-149.62	183.773	-180.596	148.678	-44.7564	-36.7929	-97.194	172	-55.5143	162.461	-83.8276	135.944	-76.836	57.036	-167.672	163.613	-135.965	119.057	-138.154	71.0535
91	2	-362.83	0.402792	3.71466	13.2648	57.9925	-100.766	-203.36	-34.7785	156.324	66.3574	10.6063	66.4794	38.2971	-96.4501	127.134	-120.858	-13.4764	-149.398	184.168	-181.065	148.623	-44.8095	-36.7827	-96.9778	172.76	-56.3722	162.377	-83.6433	135.807	-76.836	57.036	-167.672	163.613	-135.965	119.057	-138.154	71.0535
91	3	-362.597	0.403057	3.71436	13.3652	58.0542	-100.766	-203.36	-34.7777	156.325	66.357	10.6062	66.4794	38.2971	-96.4501	127.134	-120.858	-13.4764	-148.941	185.03	-182.065	148.399	-44.8638	-36.757	-96.98	172.718	-56.3314	162.344	-83.6208	135.814	-76.8239	57.0706	-167.72	163.705	-136.046	119.069	-138.154	71.0535
91	4	-362.187	0.405614	3.71344	13.3555	57.9357	-100.766	-203.36	-34.7777	156.325	66.357	10.6062	66.4732	38.3442	-96.5053	127.124	-120.841	-13.4712	-149.232	184.599	-181.643	148.162	-44.5199	-36.7719	-96.8533	173.165	-56.8208	162.442	-83.6206	135.746	-76.8607	56.3664	-167.132	162.705	-135.08	119.084	-138.154	71.0535
91	5	-362.039	0.405483	3.71363	13.4413	57.9886	-100.766	-203.36	-34.7777	156.325	66.357	10.6062	66.4732	38.3442	-96.5053	127.124	-120.841	-13.4712	-148.829	185.474	-182.643	148.139	-44.7111	-36.7408	-96.8578	173.144	-56.7955	162.456	-83.6387	135.747	-76.8609	56.3706	-167.137	162.708	-135.082	119.085	-138.156	71.0503
91	6	-362.039	0.405483	3.71363	13.4413	57.9886	-100.766	-203.36	-34.7777	156.325	66.357	10.6062	66.4732	38.3442	-96.5053	127.124	-120.841	-13.4712	-148.829	185.474	-182.643	148.139	-44.7111	-36.7408	-96.8578	173.144	-56.7955	162.456	-83.6387	135.747	-76.8609	56.3706	-167.137	162.708	-135.082	119.085	-138.156	71.0503
92	1	-363.07	0.403924	3.71542	13.4492	58.0635	-100.653	-202.758	-35.43	156.016	66.6771	10.7438	66.4592	38.358	-96.5226	127.119	-120.851	-13.4757	-148.449	186.437	-183.643	148.168	-44.9354	-36.7071	-96.9523	172.777	-56.3914	162.427	-83.6571	135.807	-76.8609	56.3706	-167.137	162.708	-135.082	119.085	-138.156	71.0503
92	2	-361.427	0.405881	3.71726	13.5488	58.0576	-100.807	-203.734	-34.43	156.383	66.2878	10.5928	66.4341	38.4452	-96.6676	127.102	-120.837	-13.4424	-148.617	185.996	-183.157	148.164	-44.8304	-36.7249	-96.8567	173.111	-56.7689	162.396	-83.5819	135.745	-76.8403	56.7246	-167.477	163.391	-135.718	119.099	-138.156	71.0503
92	3	-361.525	0.406378	3.71673	13.4719	58.0143	-100.807	-203.734	-34.4298	156.383	66.2876	10.5928	66.4341	38.4452	-96.6676	127.102	-120.837	-13.4424	-148.986	185.111	-182.157	148.072	-44.5701	-36.7573	-96.8584	173.076	-56.7352	162.367	-83.5626	135.752	-76.8302	56.7526	-167.516	163.467	-135.785	119.108	-138.156	71.0503
92	4	-358.063	0.408454	3.70971	13.8612	57.905	-100.811	-203.762	-34.4017	156.393	66.2772	10.5886	66.2875	39.8215	-98.5983	127.453	-121.169	-12.6238	-149.472	184.684	-181.768	147.84	-43.687	-36.8458	-96.6338	172.322	-56.1943	164.03	-85.1673	135.695	-76.8354	56.2971	-167.339	162.493	-134.763	119.544	-138.485	71.0252
92	5	-357.918	0.408301	3.70991	13.9445	57.9576	-100.811	-203.762	-34.4017	156.393	66.2772	10.5886	66.2875	39.8215	-98.5983	127.453	-121.169	-12.6238	-149.067	185.559	-182.768	147.806	-43.8694	-36.8146	-96.6367	172.307	-56.1764	164.04	-85.1793	135.695	-76.8355	56.2991	-167.342	162.494	-134.763	119.545	-138.487	71.0232
92	6	-357.918	0.408301	3.70991	13.9445	57.9576	-100.811	-203.762	-34.4017	156.393	66.2772	10.5886	66.2875	39.8215	-98.5983	127.453	-121.169	-12.6238	-149.067	185.559	-182.768	147.806	-43.8694	-36.8146	-96.6367	172.307	-56.1764	164.04	-85.1793	135.695	-76.8355	56.2991	-167.342	162.494	-134.763	119.545	-138.487	71.0232
93	1	-359.421	0.408093	3.7088	13.8924	58.0326	-100.641	-202.831	-35.4017	155.926	66.761	10.7909	66.2669	39.8419	-98.6244	127.446	-121.184	-12.6298	-148.798	186.297	-183.581	147.856	-44.0557	-36.7883	-96.7785	171.752	-55.5665	164.009	-85.219	135.783	-76.8355	56.2991	-167.342	162.494	-134.763	119.545	-138.487	71.0232
93	2	-357.723	0.409625	3.70969	13.9556	57.9707	-100.795	-203.808	-34.4017	156.293	66.3724	10.64	66.2419	39.929	-98.7693	127.428	-121.167	-12.5962	-149.084	185.568	-182.774	147.855	-43.8854	-36.8175	-96.6359	172.257	-56.1348	163.951	-85.0957	135.693	-76.8355	56.2991	-167.342	162.494	-134.763	119.545	-138.487	71.0232
93	3	-357.843	0.409939	3.70938	13.8775	57.9235	-100.795	-203.808	-34.4016	156.293	66.3723	10.64	66.2419	39.929	-98.7693	127.428	-121.167	-12.5962	-149.474	184.687	-181.774	147.835	-43.6712	-36.849	-96.637	172.238	-56.117	163.937	-85.0868	135.696	-76.83	56.3133	-167.362	162.534	-134.798	119.55	-138.487	71.0232
93	4	-357.576	0.410713	3.70695	13.8689	57.7951	-100.795	-203.808	-34.4016	156.293	66.3723	10.64	66.2419	39.929	-98.7693	127.428	-121.167	-12.5962	-149.63	183.998	-181.019	147.368	-43.2074	-36.8495	-96.5195	172.659	-56.5771	164.02	-85.0792	135.632	-76.8666	55.6121	-166.789	161.534	-133.829	119.57	-138.487	71.0232
93	5	-357.425	0.410975	3.70729	13.93	57.8514	-100.795	-203.808	-34.4016	156.293	66.3723	10.64	66.2419	39.929	-98.7693	127.428	-121.167	-12.5962	-149.63	183.998	-181.019	147.368	-43.2074	-36.8495	-96.6814	171.844	-55.5771	164.568	-85.7583	135.668	-76.8723	55.7288	-166.916	161.591	-133.846	119.611	-138.552	70.9485
93	6	-357.425	0.410975	3.70729	13.93	57.8514	-100.795	-203.808	-34.4016	156.293	66.3723	10.64	66.2419	39.929	-98.7693	127.428	-121.167	-12.5962	-149.63	183.998	-181.019	147.368	-43.2074	-36.8495	-96.6814	171.844	-55.5771	164.568	-85.7583	135.668	-76.8723	55.7288	-166.916	161.591	-133.846	119.611	-138.552	70.9485
94	1	-359.14	0.411006	3.7062	13.7653	57.8479	-100.625	-202.875	-35.4016	155.829	66.853	10.841	66.225	39.9458	-98.7908	127.421	-121.179	-12.6011	-149.921	183.625	-180.547	147.534	-43.205	-36.8604	-96.7968	171.392	-55.0797	164.549	-85.7971	135.74	-76.8723	55.7288	-166.916	161.591	-133.846	119.611	-138.552	70.9485
94	2	-357.38	0.412658	3.70839	13.9134	57.8734	-100.778	-203.852	-34.4016	156.195	66.4648	10.6899	66.2021	40.0257	-98.9238	127.405	-121.164	-12.5703	-149.812	183.816	-180.775	147.506	-43.2298	-36.8555	-96.6831	171.796	-55.5344	164.499	-85.695	135.667	-76.8478	56.1101	-167.284	162.345	-134.547	119.627	-138.552	70.9485
94	3	-357.137	0.413028	3.70791	14.012	57.9386	-100.778	-203.852	-34.4016	156.195	66.4648	10.6899	66.2021	40.0257	-98.9238	127.405	-121.164	-12.5703	-149.338	184.674	-181.775	147.224	-43.247	-36.8307	-96.6872	171.735	-55.4755	164.457	-85.6676	135.678	-76.8301	56.1549	-167.349	162.472	-134.658	119.643	-138.552	70.9485
94	4	-356.894	0.413858	3.70544	13.989	57.8014	-100.778	-203.852	-34.4016	156.195	66.4648	10.6899	66.2021	40.0257	-98.9238	127.405	-121.164	-12.5703	-149.572	183.815	-180.826	146.761	-42.7469	-36.8366	-96.5702	172.155	-55.936	164.531	-85.6516	135.615	-76.8669	55.455	-166.776	161.472	-133.689	119.664	-138.552	70.9485
94	5	-356.771	0.413724	3.70558	14.0663	57.8546	-100.778	-203.852	-34.4016	156.195	66.4648	10.6899	66.2021	40.0257	-98.9238	127.405	-121.164	-12.5703	-149.173	184.691	-181.826	146.755	-42.9533	-36.8031	-96.5776	172.118	-55.8903	164.556	-85.683	135.617	-76.8672	55.4605	-166.782	161.475	-133.69	119.666	-138.556	70.9431
94	6	-356.771	0.413724	3.70558	14.0663	57.8546	-100.778	-203.852	-34.4016	156.195	66.4648	10.6899	66.2021	40.0257	-98.9238	127.405	-121.164	-12.5703	-149.173	184.691	-181.826	146.755	-42.9533	-36.8031	-96.5776	172.118	-55.8903	164.556	-85.683	135.617	-76.8672	55.4605	-166.782	161.475	-133.69	119.666	-138.556	70.9431
95	1	-358.242	0.413639	3.70543	13.8851	57.7804	-100.648	-203.133	-35.1714	155.84	66.8326	10.8438	66.1849	40.043	-98.9458	127.398	-121.177	-12.5752	-149.671	183.852	-180.826	146.935	-42.856	-36.8304	-96.5776	172.118	-55.8903	164.556	-85.683	135.617	-76.8672	55.4605	-166.782	161.475	-133.69	119.666	-138.556	70.9431
95	2	-356.399	0.415272	3.70762	14.0401	57.8115	-100.801	-204.11	-34.1714	156.209	66.4421	10.6936	66.1611	40.1261	-99.0843	127.381	-121.161	-12.5431	-149.539	184.09	-181.108	146.903	-42.8887	-36.824	-96.4709	172.495	-56.3146	164.515	-85.5937	135.549	-76.8424	55.8431	-167.151	162.235	-134.396	119.682	-138.556	70.9431
95	3	-356.176	0.415531	3.70728	14.1354	57.8741	-100.801	-204.11	-34.1714	156.209	66.4421	10.6936	66.1611	40.1261	-99.0843	127.381	-121.161	-12.5431	-149.078	184.951	-182.108	146.668	-42.9365	-36.798	-96.474	172.447	-56.2685	164.48	-85.5705	135.557	-76.8287	55.8775	-167.201	162.333	-134.482	119.695	-138.556	70.9431
95	4	-356.012	0.416381	3.70548	14.0828	57.7804	-100.801	-204.11	-34.1714	156.209	66.4421	10.6936	66.1611	40.1261	-99.0843	127.381	-121.161	-12.5431	-149.75	183.951	-181.119	146.438	-42.4039	-36.8399	-96.4225	172.631	-56.4702	164.517	-85.5674	135.529	-76.8488	55.4946	-166.889	161.785	-133.951	119.706	-138.556	70.9431
95	5	-355.865	0.416649	3.70579	14.1473	57.8366	-100.801	-204.11	-34.1714	156.209	66.4421	10.6936	66.1611	40.1261	-99.0843	127.381	-121.161	-12.5431	-149.75	183.951	-181.119	146.438	-42.4039	-36.8399	-96.5863	171.819	-55.4702	165.091	-86.278	135.567	-76.8543	55.6314	-167.036	161.862	-133.983	119.745	-138.614	70.8623
95	6	-355.865	0.416649	3.70579	14.1473	57.8366	-100.801	-204.11	-34.1714	156.209	66.4421	10.6936	66.1611	40.1261	-99.0843	127.381	-121.161	-12.5431	-149.75	183.951	-181.119	146.438	-42.4039	-36.8399	-96.5863	171.819	-55.4702	165.091	-86.278	135.567	-76.8543	55.6314	-167.036	161.862	-133.983	119.745	-138.614	70.8623
96	1	-357.688	0.416387	3.70564	13.9762	57.7803	-100.633	-203.171	-35.1714	155.752	66.9149	10.8878	66.142	40.1455	-99.1089	127.374	-121.174	-12.5486	-150.071	183.55	-180.608	146.624	-42.4042	-36.8519	-96.5863	171.819	-55.4702	165.091	-86.278	135.567	-76.8543	55.6314	-167.036	161.862	-133.983	119.745	-138.614	70.8623
96	2	-355.873	0.418083	3.70783	14.1247	57.8084	-100.787	-204.149	-34.1714	156.122	66.5248	10.7376	66.1185	40.2275	-99.2454	127.357	-121.159	-12.5169	-149.968	183.729	-180.822	146.597	-42.4272	-36.8472	-96.4785	172.2	-55.9003	165.047	-86.1848	135.498	-76.8293	56.0238	-167.414	162.633	-134.701	119.762	-138.614	70.8623
96	3	-355.62	0.418494	3.70729	14.2231	57.8752	-100.787	-204.15	-34.1705	156.122	66.5242	10.7375	66.1185	40.2275	-99.2454	127.357	-121.159	-12.5169	-149.489	184.586	-181.822	146.301	-42.4359	-36.8223	-96.4831	172.133	-55.8348	164.998	-86.1533	135.51	-76.8112	56.0708	-167.481	162.765	-134.816	119.779	-138.614	70.8623
96	4	-355.346	0.419327	3.70486	14.1985	57.7409	-100.787	-204.15	-34.1705	156.122	66.5242	10.7375	66.1157	40.2485	-99.2705	127.351	-121.151	-12.5143	-149.749	183.7	-180.839	145.88	-41.9573	-36.831	-96.3759	172.515	-56.2535	165.07	-86.1429	135.453	-76.8491	55.371	-166.903	161.765	-133.849	119.796	-138.614	70.8623
96	5	-355.229	0.419206	3.705	14.2738	57.7941	-100.787	-204.15	-34.1705	156.122	66.5242	10.7375	66.1157	40.2485	-99.2705	127.351	-121.151	-12.5143	-149.351	184.575	-181.839	145.879	-42.1685	-36.7968	-96.3839	172.475	-56.204	165.099	-86.1784	135.454	-76.8494	55.3779	-166.91	161.769	-133.851	119.798	-138.619	70.856
96	6	-355.229	0.419206	3.705	14.2738	57.7941	-100.787	-204.15	-34.1705	156.122	66.5242	10.7375	66.1157	40.2485	-99.2705	127.351	-121.151	-12.5143	-149.351	184.575	-181.839	145.879	-42.1685	-36.7968	-96.3839	172.475	-56.204	165.099	-86.1784	135.454	-76.8494	55.3779	-166.91	161.769	-133.851	119.798	-138.619	70.856
97	1	-357.097	0.418972	3.70483	14.0705	57.7159	-100.619	-203.209	-35.1705	155.668	66.9946	10.9307	66.0961	40.2685	-99.2959	127.344	-121.164	-12.5199	-149.839	183.797	-180.901	146.076	-42.0916	-36.8223	-96.3839	172.475	-56.204	165.099	-86.1784	135.454	-76.8494	55.3779	-166.91	161.769	-133.851	119.798	-138.619	70.856
97	2	-355.3	0.420574	3.70684	14.2205	57.7487	-100.773	-204.187	-34.1705	156.037	66.6048	10.7803	66.0757	40.3398	-99.4147	127.329	-121.151	-12.4922	-149.724	184.003	-181.145	146.048	-42.1197	-36.8167	-96.2918	172.8	-56.5702	165.066	-86.1038	135.395	-76.8266	55.7355	-167.255	162.475	-134.507	119.813	-138.619	70.856
97	3	-355.068	0.420873	3.70645	14.3157	57.8127	-100.773	-204.188	-34.1697	156.037	66.6043	10.7802	66.0757	40.3398	-99.4147	127.329	-121.151	-12.4922	-149.259	184.863	-182.145	145.799	-42.159	-36.7905	-96.2953	172.746	-56.5183	165.026	-86.0772	135.405	-76.8122	55.7721	-167.308	162.578	-134.597	119.826	-138.619	70.856
97	4	-354.624	0.423355	3.70143	14.2646	57.7013	-100.773	-204.188	-34.1697	156.037	66.6043	10.7802	66.0736	40.3558	-99.4338	127.325	-121.144	-12.4902	-149.727	183.863	-181.157	145.604	-41.7594	-36.8194	-96.2146	173.032	-56.8322	165.086	-86.0745	135.361	-76.8379	55.2989	-166.917	161.901	-133.942	119.838	-138.619	70.856
97	5	-354.49	0.42363	3.70172	14.3303	57.7564	-100.773	-204.188	-34.1697	156.037	66.6043	10.7802	66.0736	40.3558	-99.4338	127.325	-121.144	-12.4902	-149.727	183.863	-181.157	145.604	-41.7594	-36.8194	-96.3779	172.222	-55.8322	165.681	-86.8095	135.398	-76.8431	55.445	-167.073	161.988	-133.983	119.875	-138.673	70.771
97	6	-354.49	0.42363	3.70172	14.3303	57.7564	-100.773	-204.188	-34.1697	156.037	66.6043	10.7802	66.0736	40.3558	-99.4338	127.325	-121.144	-12.4902	-149.727	183.863	-181.157	145.604	-41.7594	-36.8194	-96.3779	172.222	-55.8322	165.681	-86.8095	135.398	-76.8431	55.445	-167.073	161.988	-133.983	119.875	-138.673	70.771
98	1	-356.282	0.423339	3.70158	14.1674	57.7037	-100.605	-203.246	-35.1697	155.585	67.0723	10.9724	66.0556	40.3743	-99.4573	127.319	-121.157	-12.4953	-150.013	183.524	-180.72	145.777	-41.7664	-36.8295	-96.3779	172.222	-55.8322	165.681	-86.8095	135.398	-76.8431	55.445	-167.073	161.988	-133.983	119.875	-138.673	70.771
98	2	-354.488	0.42501	3.70377	14.3144	57.7338	-100.759	-204.225	-34.1697	155.954	66.6827	10.8219	66.0323	40.4555	-99.5926	127.301	-121.141	-12.4638	-149.915	183.695	-180.923	145.752	-41.7882	-36.825	-96.2757	172.583	-56.2391	165.642	-86.7243	135.333	-76.8178	55.8447	-167.458	162.772	-134.712	119.892	-138.673	70.771
98	3	-354.231	0.425441	3.7032	14.4122	57.8016	-100.759	-204.225	-34.1697	155.954	66.6827	10.8219	66.0323	40.4555	-99.5926	127.301	-121.141	-12.4638	-149.434	184.551	-181.923	145.45	-41.7941	-36.7997	-96.2807	172.512	-56.1697	165.59	-86.6902	135.346	-76.7995	55.8924	-167.526	162.906	-134.829	119.909	-138.673	70.771
98	4	-353.994	0.426176	3.70111	14.3802	57.68	-100.759	-204.225	-34.1697	155.954	66.6827	10.8219	66.0302	40.4715	-99.6117	127.297	-121.135	-12.4618	-149.722	183.654	-180.923	145.098	-41.3581	-36.8123	-96.193	172.822	-56.5104	165.651	-86.6844	135.299	-76.8329	55.288	-167.023	162.042	-133.995	119.922	-138.673	70.771
98	5	-353.881	0.42606	3.70123	14.4544	57.7332	-100.759	-204.225	-34.1697	155.954	66.6827	10.8219	66.0302	40.4715	-99.6117	127.297	-121.135	-12.4618	-149.323	184.529	-181.923	145.098	-41.571	-36.7775	-96.2011	172.782	-56.4601	165.682	-86.7217	135.3	-76.8332	55.2955	-167.031	162.047	-133.997	119.924	-138.677	70.7643
98	6	-353.881	0.42606	3.70123	14.4544	57.7332	-100.759	-204.225	-34.1697	155.954	66.6827	10.8219	66.0302	40.4715	-99.6117	127.297	-121.135	-12.4618	-149.323	184.529	-181.923	145.098	-41.571	-36.7775	-96.2011	172.782	-56.4601	165.682	-86.7217	135.3	-76.8332	55.2955	-167.031	162.047	-133.997	119.924	-138.677	70.7643
99	1	-355.645	0.425945	3.70023	14.2814	57.7157	-100.592	-203.281	-35.1697	155.504	67.1484	11.0131	66.0162	40.486	-99.6301	127.292	-121.145	-12.4657	-149.647	184.029	-181.317	145.237	-41.5262	-36.7941	-96.3015	172.39	-56.0293	165.655	-86.7454	135.363	-76.8332	55.2955	-167.031	162.047	-133.997	119.924	-138.677	70.7643
99	2	-353.861	0.427509	3.70221	14.434	57.7523	-100.746	-204.26	-34.1697	155.873	66.7592	10.8626	65.996	40.5566	-99.7478	127.277	-121.131	-12.4383	-149.511	184.28	-181.613	145.205	-41.5629	-36.7866	-96.2118	172.707	-56.3863	165.622	-86.6718	135.306	-76.8107	55.6532	-167.376	162.748	-134.65	119.939	-138.677	70.7643
99	3	-353.645	0.427704	3.70197	14.5258	57.8139	-100.746	-204.261	-34.169	155.873	66.7588	10.8625	65.996	40.5566	-99.7478	127.277	-121.131	-12.4383	-149.059	185.144	-182.613	145.004	-41.634	-36.7588	-96.2147	172.665	-56.3456	165.591	-86.6515	135.313	-76.8	55.6809	-167.416	162.826	-134.718	119.949	-138.677	70.7643
99	4	-353.038	0.452442	3.71403	14.631	57.8417	-100.746	-204.261	-34.169	155.873	66.7588	10.8625	65.9954	40.5615	-99.7536	127.276	-121.129	-12.4377	-148.059	186.118	-183.588	144.397	-42.4775	-36.5486	-96.1872	172.762	-56.4525	165.611	-86.65	135.298	-76.8142	55.4236	-167.202	162.458	-134.362	119.955	-138.677	70.7643
99	5	-353.222	0.452624	3.7139	14.5426	57.7896	-100.746	-204.261	-34.169	155.873	66.7588	10.8625	65.9954	40.5615	-99.7536	127.276	-121.129	-12.4377	-148.482	185.245	-182.588	144.507	-42.3571	-36.577	-96.1903	172.746	-56.433	165.623	-86.6646	135.299	-76.8143	55.4268	-167.205	162.46	-134.363	119.956	-138.679	70.7608
99	6	-353.222	0.452624	3.7139	14.5426	57.7896	-100.746	-204.261	-34.169	155.873	66.7588	10.8625	65.9954	40.5615	-99.7536	127.276	-121.129	-12.4377	-148.482	185.245	-182.588	144.507	-42.3571	-36.577	-96.1903	172.746	-56.433	165.623	-86.6646	135.299	-76.8143	55.4268	-167.205	162.46	-134.363	119.956	-138.679	70.7608
100	1	-354.797	0.450479	3.7121	14.4935	57.8415	-100.579	-203.316	-35.169	155.425	67.2223	11.0527	65.9803	40.5772	-99.7736	127.27	-121.14	-12.4419	-147.886	186.02	-183.349	144.491	-42.6553	-36.5256	-96.2849	172.377	-56.027	165.599	-86.6891	135.358	-76.8143	55.4268	-167.205	162.46	-134.363	119.956	-138.679	70.7608
100	2	-353.217	0.451494	3.71251	14.5859	57.8379	-100.733	-204.295	-34.169	155.793	66.8333	10.9021	65.9787	40.5827	-99.7828	127.269	-121.139	-12.4397	-147.998	185.747	-183.044	144.498	-42.5971	-36.5365	-96.2348	172.554	-56.2264	165.581	-86.6476	135.326	-76.8143	55.4268	-167.205	162.46	-134.363	119.956	-138.679	70.7608
100	3	-353.315	0.451959	3.71206	14.5119	57.7938	-100.733	-204.295	-34.1688	155.794	66.8332	10.9021	65.9787	40.5827	-99.7828	127.269	-121.139	-12.4397	-148.379	184.864	-182.044	144.45	-42.3667	-36.5699	-96.2375	172.519	-56.192	165.556	-86.6317	135.332	-76.8055	55.4491	-167.237	162.523	-134.419	119.964	-138.679	70.7608
100	4	-353.172	0.453869	3.70837	14.4511	57.7095	-100.733	-204.295	-34.1688	155.794	66.8332	10.9021	65.9779	40.5887	-99.79	127.267	-121.136	-12.439	-148.938	183.864	-181.053	144.32	-41.9749	-36.6058	-96.197	172.663	-56.3501	165.58	-86.6251	135.31	-76.822	55.1484	-166.989	162.082	-133.992	119.971	-138.679	70.7608
100	5	-352.986	0.454305	3.70868	14.5206	57.7655	-100.733	-204.295	-34.1688	155.794	66.8332	10.9021	65.9779	40.5887	-99.79	127.267	-121.136	-12.439	-148.938	183.864	-181.053	144.32	-41.9749	-36.6058	-96.3596	171.853	-55.3501	166.189	-87.3741	135.347	-76.8274	55.3092	-167.159	162.181	-134.04	120.009	-138.733	70.672
100	6	-352.986	0.454305	3.70868	14.5206	57.7655	-100.733	-204.295	-34.1688	155.794	66.8332	10.9021	65.9779	40.5887	-99.79	127.267	-121.136	-12.439	-148.938	183.864	-181.053	144.32	-41.9749	-36.6058	-96.3596	171.853	-55.3501	166.189	-87.3741	135.347	-76.8274	55.3092	-167.159	162.181	-134.04	120.009	-138.733	70.672
101	1	-354.668	0.454085	3.70789	14.3774	57.7574	-100.566	-203.349	-35.1688	155.347	67.2945	11.0914	65.9644	40.6029	-99.8079	127.262	-121.146	-12.4428	-149.126	183.661	-180.784	144.442	-41.9864	-36.6114	-96.4425	171.528	-54.9926	166.176	-87.404	135.398	-76.8274	55.3092	-167.159	162.181	-134.04	120.009	-138.733	70.672
101	2	-353.042	0.455039	3.70846	14.5047	57.7702	-100.72	-204.329	-34.1688	155.716	66.9059	10.9407	65.9627	40.6087	-99.8176	127.261	-121.145	-12.4405	-149.058	183.78	-180.926	144.424	-42.0015	-36.6082	-96.3733	171.775	-55.2704	166.146	-87.3415	135.354	-76.8274	55.3092	-167.159	162.181	-134.04	120.009	-138.733	70.672
101	3	-352.769	0.455507	3.70795	14.6019	57.8373	-100.72	-204.329	-34.1688	155.716	66.9059	10.9407	65.9627	40.6087	-99.8176	127.261	-121.145	-12.4405	-148.582	184.637	-181.926	144.137	-42.016	-36.5831	-96.379	171.704	-55.2013	166.099	-87.3125	135.366	-76.8099	55.3519	-167.221	162.305	-134.148	120.025	-138.733	70.672
101	4	-352.691	0.455895	3.70647	14.5548	57.7401	-100.72	-204.329	-34.1688	155.716	66.9059	10.9407	65.9617	40.6167	-99.8272	127.259	-121.142	-12.4395	-148.91	183.747	-180.926	143.92	-41.6703	-36.6013	-96.3194	171.917	-55.4351	166.13	-87.2976	135.334	-76.8328	54.9541	-166.891	161.72	-133.584	120.033	-138.733	70.672
101	5	-352.561	0.455807	3.7066	14.6302	57.7933	-100.72	-204.329	-34.1688	155.716	66.9059	10.9407	65.9617	40.6167	-99.8272	127.259	-121.142	-12.4395	-148.509	184.621	-181.926	143.909	-41.8743	-36.5671	-96.3263	171.882	-55.392	166.156	-87.3304	135.336	-76.8331	54.9618	-166.899	161.725	-133.586	120.035	-138.736	70.6657
101	6	-352.561	0.455807	3.7066	14.6302	57.7933	-100.72	-204.329	-34.1688	155.716	66.9059	10.9407	65.9617	40.6167	-99.8272	127.259	-121.142	-12.4395	-148.509	184.621	-181.926	143.909	-41.8743	-36.5671	-96.3263	171.882	-55.392	166.156	-87.3304	135.336	-76.8331	54.9618	-166.899	161.725	-133.586	120.035	-138.736	70.6657
102	1	-354.274	0.455617	3.70578	14.4636	57.7698	-100.553	-203.381	-35.1688	155.271	67.3652	11.1291	65.9479	40.6313	-99.8456	127.254	-121.151	-12.4433	-148.817	184.147	-181.349	144.04	-41.8318	-36.5826	-96.4104	171.553	-55.0297	166.144	-87.3606	135.388	-76.8331	54.9618	-166.899	161.725	-133.586	120.035	-138.736	70.6657
102	2	-352.667	0.456747	3.70666	14.5906	57.7996	-100.707	-204.361	-34.1688	155.64	66.9768	10.9783	65.9463	40.6369	-99.8549	127.253	-121.15	-12.4412	-148.756	184.261	-181.483	144.026	-41.8482	-36.5792	-96.3678	171.704	-55.2002	166.125	-87.3222	135.361	-76.8249	55.0895	-167.022	161.977	-133.821	120.04	-138.736	70.6657
102	3	-352.43	0.456997	3.70641	14.6828	57.8614	-100.707	-204.362	-34.168	155.641	66.9764	10.9782	65.9463	40.6369	-99.8549	127.253	-121.15	-12.4412	-148.303	185.123	-182.483	143.82	-41.9152	-36.5519	-96.3715	171.659	-55.1563	166.096	-87.304	135.369	-76.8138	55.116	-167.061	162.055	-133.889	120.05	-138.736	70.6657
102	4	-352.111	0.461	3.707	14.7022	57.7391	-100.707	-204.362	-34.168	155.641	66.9764	10.9782	65.9463	40.6369	-99.8549	127.253	-121.15	-12.4412	-148.179	185.245	-182.604	143.742	-42.0219	-36.526	-96.1595	172.414	-55.9874	166.201	-87.2496	135.255	-76.8533	54.4369	-166.497	161.055	-132.923	120.065	-138.736	70.6657
102	5	-351.9	0.461552	3.70731	14.7756	57.7957	-100.707	-204.362	-34.168	155.641	66.9764	10.9782	65.9463	40.6369	-99.8549	127.253	-121.15	-12.4412	-148.179	185.245	-182.604	143.742	-42.0219	-36.526	-96.3225	171.605	-54.9874	166.833	-88.0258	135.292	-76.8594	54.6251	-166.696	161.173	-132.982	120.105	-138.787	70.5682
102	6	-351.9	0.461552	3.70731	14.7756	57.7957	-100.707	-204.362	-34.168	155.641	66.9764	10.9782	65.9463	40.6369	-99.8549	127.253	-121.15	-12.4412	-148.179	185.245	-182.604	143.742	-42.0219	-36.526	-96.3225	171.605	-54.9874	166.833	-88.0258	135.292	-76.8594	54.6251	-166.696	161.173	-132.982	120.105	-138.787	70.5682
103	1	-353.448	0.45998	3.70648	14.7167	57.8357	-100.541	-203.413	-35.168	155.198	67.4337	11.1658	65.9318	40.6523	-99.8744	127.248	-121.16	-12.4452	-147.75	185.875	-183.219	143.74	-42.2462	-36.4875	-96.4082	171.269	-54.6172	166.823	-88.0596	135.345	-76.8594	54.6251	-166.696	161.173	-132.982	120.105	-138.787	70.5682
103	2	-351.906	0.461096	3.70717	14.8122	57.8475	-100.695	-204.393	-34.168	155.566	67.0457	11.0149	65.9306	40.6565	-99.8815	127.247	-121.16	-12.4436	-147.833	185.675	-182.997	143.748	-42.2052	-36.4954	-96.3732	171.394	-54.7581	166.807	-88.027	135.322	-76.853	54.7213	-166.789	161.365	-133.161	120.109	-138.787	70.5682
103	3	-352.009	0.461542	3.70675	14.7384	57.8027	-100.695	-204.393	-34.168	155.566	67.0457	11.0149	65.9306	40.6565	-99.8815	127.247	-121.16	-12.4436	-148.218	184.794	-181.997	143.713	-41.9835	-36.5288	-96.3762	171.359	-54.7238	166.785	-88.0139	135.328	-76.8446	54.7403	-166.817	161.423	-133.211	120.117	-138.787	70.5682
103	4	-351.858	0.463168	3.7012	14.678	57.7184	-100.695	-204.393	-34.168	155.566	67.0457	11.0149	65.9298	40.6622	-99.8882	127.245	-121.157	-12.4429	-148.662	183.794	-181.006	143.6	-41.6647	-36.5572	-96.33	171.525	-54.9064	166.805	-87.9991	135.304	-76.8608	54.4653	-166.591	161.014	-132.816	120.124	-138.787	70.5682
103	5	-351.724	0.463081	3.70133	14.7533	57.7716	-100.695	-204.393	-34.168	155.566	67.0457	11.0149	65.9298	40.6622	-99.8882	127.245	-121.157	-12.4429	-148.26	184.668	-182.006	143.588	-41.867	-36.523	-96.3363	171.493	-54.8669	166.831	-88.0299	135.305	-76.8611	54.4727	-166.599	161.019	-132.818	120.125	-138.79	70.5622
103	6	-351.724	0.463081	3.70133	14.7533	57.7716	-100.695	-204.393	-34.168	155.566	67.0457	11.0149	65.9298	40.6622	-99.8882	127.245	-121.157	-12.4429	-148.26	184.668	-182.006	143.588	-41.867	-36.523	-96.3363	171.493	-54.8669	166.831	-88.0299	135.305	-76.8611	54.4727	-166.599	161.019	-132.818	120.125	-138.79	70.5622
104	1	-353.483	0.46276	3.70118	14.5747	57.7049	-100.529	-203.443	-35.168	155.125	67.5011	11.2016	65.9133	40.6798	-99.9105	127.239	-121.169	-12.4475	-148.633	184.091	-181.305	143.744	-41.8135	-36.542	-96.3363	171.493	-54.8669	166.831	-88.0299	135.305	-76.8611	54.4727	-166.599	161.019	-132.818	120.125	-138.79	70.5622
104	2	-351.884	0.463671	3.70174	14.704	57.7215	-100.683	-204.424	-34.168	155.494	67.1134	11.0507	65.9119	40.6846	-99.9185	127.238	-121.168	-12.4456	-148.546	184.251	-181.493	143.724	-41.8362	-36.5372	-96.2709	171.726	-55.1299	166.801	-87.9702	135.263	-76.8611	54.4727	-166.599	161.019	-132.818	120.125	-138.79	70.5622
104	3	-351.645	0.463927	3.70149	14.7956	57.7835	-100.683	-204.425	-34.1672	155.494	67.1129	11.0506	65.9119	40.6846	-99.9185	127.238	-121.168	-12.4456	-148.093	185.113	-182.493	143.516	-41.902	-36.5099	-96.2748	171.68	-55.0845	166.771	-87.9519	135.272	-76.8498	54.4973	-166.636	161.095	-132.884	120.135	-138.79	70.5622
104	4	-351.368	0.4663	3.70119	14.8179	57.6589	-100.683	-204.425	-34.1672	155.494	67.1129	11.0506	65.9082	40.7125	-99.9518	127.231	-121.157	-12.4421	-148.029	185.175	-182.556	143.471	-41.9586	-36.4943	-96.0587	172.45	-55.9328	166.874	-87.8919	135.156	-76.8908	53.8246	-166.08	160.095	-131.918	120.151	-138.79	70.5622
104	5	-351.145	0.466934	3.7015	14.8942	57.7152	-100.683	-204.425	-34.1672	155.494	67.1129	11.0506	65.9082	40.7125	-99.9518	127.231	-121.157	-12.4421	-148.029	185.175	-182.556	143.471	-41.9586	-36.4943	-96.2205	171.643	-54.9328	167.528	-88.6916	135.191	-76.8974	54.0264	-166.293	160.221	-131.98	120.191	-138.839	70.4587
104	6	-351.145	0.466934	3.7015	14.8942	57.7152	-100.683	-204.425	-34.1672	155.494	67.1129	11.0506	65.9082	40.7125	-99.9518	127.231	-121.157	-12.4421	-148.029	185.175	-182.556	143.471	-41.9586	-36.4943	-96.2205	171.643	-54.9328	167.528	-88.6916	135.191	-76.8974	54.0264	-166.293	160.221	-131.98	120.191	-138.839	70.4587
105	1	-352.55	0.46833	3.70079	14.8243	57.7121	-100.517	-203.474	-35.1672	155.055	67.5665	11.2365	65.8874	40.7349	-99.98	127.223	-121.172	-12.4479	-147.576	185.677	-183.049	143.433	-42.2334	-36.4446	-96.2205	171.643	-54.9328	167.528	-88.6916	135.191	-76.8974	54.0264	-166.293	160.221	-131.98	120.191	-138.839	70.4587
105	2	-351.05	0.469301	3.70118	14.9049	57.7042	-100.671	-204.455	-34.1672	155.423	67.179	11.0854	65.8864	40.7384	-99.986	127.223	-121.171	-12.4465	-147.731	185.318	-182.646	143.45	-42.1621	-36.4585	-96.1731	171.812	-55.1235	167.507	-88.6487	135.161	-76.8974	54.0264	-166.293	160.221	-131.98	120.191	-138.839	70.4587
105	3	-351.024	0.471056	3.69688	14.8225	57.6561	-100.671	-204.455	-34.167	155.423	67.1789	11.0854	65.8864	40.7384	-99.986	127.223	-121.171	-12.4465	-148.259	184.318	-181.65	143.485	-41.9236	-36.5004	-96.1748	171.793	-55.1048	167.495	-88.6413	135.165	-76.8929	54.0356	-166.307	160.251	-132.006	120.195	-138.839	70.4587
105	4	-350.816	0.471708	3.69471	14.8021	57.5354	-100.671	-204.455	-34.167	155.423	67.1789	11.0854	65.8847	40.7513	-100.001	127.219	-121.166	-12.4449	-148.55	183.423	-180.65	143.145	-41.4952	-36.5134	-96.0728	172.156	-55.505	167.543	-88.612	135.11	-76.9291	53.4703	-165.842	159.403	-131.187	120.208	-138.839	70.4587
105	5	-350.57	0.472419	3.69502	14.8839	57.5919	-100.671	-204.455	-34.167	155.423	67.1789	11.0854	65.8847	40.7513	-100.001	127.219	-121.166	-12.4449	-148.55	183.423	-180.65	143.145	-41.4952	-36.5134	-96.2339	171.35	-54.505	168.22	-89.437	135.145	-76.936	53.6872	-166.069	159.541	-131.256	120.248	-138.884	70.3497
105	6	-350.57	0.472419	3.69502	14.8839	57.5919	-100.671	-204.455	-34.167	155.423	67.1789	11.0854	65.8847	40.7513	-100.001	127.219	-121.166	-12.4449	-148.55	183.423	-180.65	143.145	-41.4952	-36.5134	-96.2339	171.35	-54.505	168.22	-89.437	135.145	-76.936	53.6872	-166.069	159.541	-131.256	120.248	-138.884	70.3497
106	1	-352.235	0.472027	3.6949	14.7472	57.5516	-100.505	-203.503	-35.167	154.985	67.6307	11.2706	65.8702	40.7669	-100.021	127.214	-121.176	-12.4489	-148.715	183.294	-180.461	143.271	-41.5231	-36.5161	-96.2339	171.35	-54.505	168.22	-89.437	135.145	-76.936	53.6872	-166.069	159.541	-131.256	120.248	-138.884	70.3497
106	2	-350.674	0.47292	3.69544	14.8669	57.5639	-100.66	-204.484	-34.167	155.354	67.2435	11.1195	65.869	40.7709	-100.028	127.213	-121.175	-12.4474	-148.666	183.375	-180.558	143.257	-41.5321	-36.5141	-96.1701	171.579	-54.7625	168.19	-89.3774	135.104	-76.936	53.6872	-166.069	159.541	-131.256	120.248	-138.884	70.3497
106	3	-350.35	0.473592	3.69469	14.9652	57.6357	-100.66	-204.487	-34.1641	155.355	67.2419	11.1191	65.869	40.7709	-100.028	127.213	-121.175	-12.4474	-148.172	184.226	-181.558	142.903	-41.5043	-36.4907	-96.1793	171.48	-54.6649	168.129	-89.3407	135.122	-76.9124	53.7317	-166.141	159.691	-131.386	120.269	-138.884	70.3497
106	4	-350.145	0.474243	3.6925	14.9467	57.5107	-100.66	-204.487	-34.1641	155.355	67.2419	11.1191	65.869	40.7709	-100.028	127.213	-121.175	-12.4474	-148.463	183.33	-180.558	142.559	-41.0727	-36.5036	-96.0662	171.884	-55.1102	168.176	-89.3032	135.062	-76.9505	53.1573	-165.669	158.825	-130.549	120.282	-138.884	70.3497
106	5	-349.87	0.475054	3.6928	15.0332	57.5678	-100.66	-204.487	-34.1641	155.355	67.2419	11.1191	65.869	40.7709	-100.028	127.213	-121.175	-12.4474	-148.463	183.33	-180.558	142.559	-41.0727	-36.5036	-96.2266	171.079	-54.1102	168.877	-90.1541	135.096	-76.9578	53.399	-165.922	158.981	-130.629	120.323	-138.926	70.233
106	6	-349.87	0.475054	3.6928	15.0332	57.5678	-100.66	-204.487	-34.1641	155.355	67.2419	11.1191	65.869	40.7709	-100.028	127.213	-121.175	-12.4474	-148.463	183.33	-180.558	142.559	-41.0727	-36.5036	-96.2266	171.079	-54.1102	168.877	-90.1541	135.096	-76.9578	53.399	-165.922	158.981	-130.629	120.323	-138.926	70.233
107	1	-351.523	0.474653	3.69269	14.8995	57.5286	-100.494	-203.533	-35.1641	154.919	67.692	11.3035	65.8549	40.7862	-100.047	127.208	-121.185	-12.4513	-148.617	183.22	-180.391	142.679	-41.1018	-36.5057	-96.2266	171.079	-54.1102	168.877	-90.1541	135.096	-76.9578	53.399	-165.922	158.981	-130.629	120.323	-138.926	70.233
107	2	-349.985	0.475667	3.6935	15.0126	57.5525	-100.649	-204.515	-34.1641	155.287	67.305	11.1523	65.8538	40.7901	-100.053	127.207	-121.184	-12.4498	-148.588	183.266	-180.447	142.671	-41.1068	-36.5045	-96.1863	171.224	-54.2736	168.857	-90.1154	135.07	-76.9501	53.4975	-166.018	159.188	-130.821	120.328	-138.926	70.233
107	3	-349.644	0.476391	3.69268	15.1113	57.6259	-100.65	-204.518	-34.1606	155.289	67.3032	11.1519	65.8538	40.7901	-100.053	127.207	-121.184	-12.4498	-148.09	184.116	-181.447	142.301	-41.0686	-36.4817	-96.1969	171.117	-54.1663	168.793	-90.0777	135.089	-76.9249	53.5436	-166.093	159.347	-130.958	120.351	-138.926	70.233
107	4	-349.422	0.477087	3.69036	15.097	57.4924	-100.65	-204.518	-34.1606	155.289	67.3032	11.1519	65.8538	40.7901	-100.053	127.207	-121.184	-12.4498	-148.377	183.22	-180.447	141.945	-40.6297	-36.494	-96.0669	171.582	-54.6804	168.841	-90.0281	135.02	-76.9669	52.9254	-165.585	158.412	-130.054	120.365	-138.926	70.233
107	5	-349.108	0.478001	3.69066	15.1883	57.5506	-100.65	-204.518	-34.1606	155.289	67.3032	11.1519	65.8538	40.7901	-100.053	127.207	-121.184	-12.4498	-148.377	183.22	-180.447	141.945	-40.6297	-36.494	-96.2259	170.778	-53.6804	169.566	-90.9039	135.052	-76.9748	53.1951	-165.866	158.587	-130.145	120.408	-138.966	70.1079
107	6	-349.108	0.478001	3.69066	15.1883	57.5506	-100.65	-204.518	-34.1606	155.289	67.3032	11.1519	65.8538	40.7901	-100.053	127.207	-121.184	-12.4498	-148.377	183.22	-180.447	141.945	-40.6297	-36.494	-96.2259	170.778	-53.6804	169.566	-90.9039	135.052	-76.9748	53.1951	-165.866	158.587	-130.145	120.408	-138.966	70.1079
108	1	-350.749	0.47759	3.69055	15.0577	57.5123	-100.484	-203.564	-35.1606	154.854	67.7516	11.3355	65.8401	40.8051	-100.072	127.202	-121.194	-12.4536	-148.521	183.126	-180.3	142.061	-40.6598	-36.4956	-96.2259	170.778	-53.6804	169.566	-90.9039	135.052	-76.9748	53.1951	-165.866	158.587	-130.145	120.408	-138.966	70.1079
108	2	-349.223	0.478589	3.69135	15.1684	57.5355	-100.639	-204.546	-34.1606	155.223	67.3649	11.1842	65.839	40.8089	-100.079	127.201	-121.193	-12.4521	-148.494	183.169	-180.351	142.053	-40.6642	-36.4945	-96.1852	170.925	-53.8458	169.544	-90.8636	135.027	-76.9672	53.2897	-165.959	158.788	-130.331	120.413	-138.966	70.1079
108	3	-348.874	0.479352	3.69047	15.2669	57.6101	-100.639	-204.546	-34.1606	155.223	67.3649	11.1842	65.839	40.8089	-100.079	127.201	-121.193	-12.4521	-147.992	184.017	-181.351	141.669	-40.6171	-36.4721	-96.1971	170.809	-53.7296	169.477	-90.8253	135.047	-76.9405	53.3365	-166.036	158.954	-130.474	120.436	-138.966	70.1079
108	4	-348.666	0.48009	3.68806	15.2556	57.4699	-100.639	-204.546	-34.1606	155.223	67.3649	11.1842	65.839	40.8089	-100.079	127.201	-121.193	-12.4521	-148.279	183.122	-180.351	141.311	-40.1764	-36.4845	-96.0526	171.328	-54.3034	169.524	-90.7638	134.971	-76.9858	52.6886	-165.505	157.969	-129.522	120.451	-138.966	70.1079
108	5	-348.557	0.480056	3.68815	15.3233	57.5225	-100.639	-204.546	-34.1606	155.223	67.3649	11.1842	65.839	40.8089	-100.079	127.201	-121.193	-12.4521	-147.881	183.994	-181.351	141.327	-40.4041	-36.4485	-96.0595	171.292	-54.2594	169.558	-90.8036	134.972	-76.9861	52.7014	-165.518	157.978	-129.527	120.453	-138.969	70.0982
108	6	-348.557	0.480056	3.68815	15.3233	57.5225	-100.639	-204.546	-34.1606	155.223	67.3649	11.1842	65.839	40.8089	-100.079	127.201	-121.193	-12.4521	-147.881	183.994	-181.351	141.327	-40.4041	-36.4485	-96.0595	171.292	-54.2594	169.558	-90.8036	134.972	-76.9861	52.7014	-165.518	157.978	-129.527	120.453	-138.969	70.0982
109	1	-350.141	0.479758	3.68754	15.1966	57.5113	-100.473	-203.59	-35.1606	154.789	67.8117	11.3671	65.8279	40.8212	-100.094	127.197	-121.201	-12.4552	-148.015	183.877	-181.185	141.42	-40.4192	-36.4514	-96.1234	171.041	-53.982	169.553	-90.8319	135.011	-76.9861	52.7014	-165.518	157.978	-129.527	120.453	-138.969	70.0982
109	2	-348.606	0.48062	3.68807	15.3151	57.526	-100.628	-204.572	-34.1606	155.158	67.4252	11.2157	65.8268	40.825	-100.101	127.196	-121.2	-12.4537	-147.951	183.99	-181.319	141.404	-40.434	-36.4481	-96.0612	171.265	-54.2342	169.522	-90.7717	134.972	-76.9861	52.7014	-165.518	157.978	-129.527	120.453	-138.969	70.0982
109	3	-348.335	0.480983	3.68766	15.4057	57.5913	-100.628	-204.572	-34.1606	155.158	67.4252	11.2157	65.8268	40.825	-100.101	127.196	-121.2	-12.4537	-147.487	184.848	-182.319	141.155	-40.474	-36.4216	-96.068	171.197	-54.1672	169.482	-90.7485	134.984	-76.9719	52.7244	-165.558	158.064	-129.601	120.466	-138.969	70.0982
109	4	-347.867	0.484629	3.68674	15.3397	57.5077	-100.628	-204.572	-34.1606	155.158	67.4252	11.2157	65.8268	40.825	-100.101	127.196	-121.2	-12.4537	-148.244	183.848	-181.323	141.163	-40.0934	-36.4764	-96.016	171.384	-54.3731	169.501	-90.7283	134.956	-76.9874	52.5101	-165.383	157.735	-129.283	120.471	-138.969	70.0982
109	5	-347.49	0.486041	3.68698	15.4412	57.5674	-100.628	-204.572	-34.1606	155.158	67.4252	11.2157	65.8268	40.825	-100.101	127.196	-121.2	-12.4537	-148.244	183.848	-181.323	141.163	-40.0934	-36.4764	-96.184	170.597	-53.3842	170.324	-91.7283	135.001	-76.9942	52.9184	-165.801	158.035	-129.462	120.499	-138.97	69.9357
109	6	-347.49	0.486041	3.68698	15.4412	57.5674	-100.628	-204.572	-34.1606	155.158	67.4252	11.2157	65.8268	40.825	-100.101	127.196	-121.2	-12.4537	-148.244	183.848	-181.323	141.163	-40.0934	-36.4764	-96.184	170.597	-53.3842	170.324	-91.7283	135.001	-76.9942	52.9184	-165.801	158.035	-129.462	120.499	-138.97	69.9357
110	1	-349.128	0.485623	3.68686	15.3095	57.5268	-100.462	-203.616	-35.1606	154.726	67.8704	11.3979	65.8136	40.8396	-100.119	127.192	-121.21	-12.4574	-148.401	183.715	-181.132	141.275	-40.1129	-36.4797	-96.184	170.597	-53.3842	170.324	-91.7283	135.001	-76.9942	52.9184	-165.801	158.035	-129.462	120.499	-138.97	69.9357
110	2	-347.61	0.486486	3.68739	15.4245	57.5403	-100.617	-204.598	-34.1606	155.094	67.4842	11.2465	65.8125	40.8433	-100.125	127.191	-121.209	-12.4559	-148.346	183.811	-181.247	141.26	-40.1251	-36.4769	-96.1215	170.823	-53.6388	170.29	-91.6653	134.962	-76.9942	52.9184	-165.801	158.035	-129.462	120.499	-138.97	69.9357
110	3	-347.309	0.486946	3.68688	15.5161	57.608	-100.617	-204.598	-34.1606	155.094	67.4842	11.2465	65.8125	40.8433	-100.125	127.191	-121.209	-12.4559	-147.873	184.668	-182.247	140.982	-40.1468	-36.4508	-96.13	170.742	-53.5583	170.245	-91.6394	134.976	-76.9767	52.9466	-165.849	158.14	-129.553	120.514	-138.97	69.9357
110	4	-347.35	0.487294	3.68613	15.4601	57.535	-100.617	-204.598	-34.1606	155.094	67.4842	11.2465	65.8125	40.8433	-100.125	127.191	-121.209	-12.4559	-148.247	183.788	-181.247	140.916	-39.9012	-36.4767	-96.0963	170.863	-53.6916	170.255	-91.6248	134.958	-76.9899	52.7731	-165.706	157.875	-129.296	120.518	-138.97	69.9357
110	5	-347.223	0.487256	3.68625	15.5307	57.5877	-100.617	-204.598	-34.1606	155.094	67.4842	11.2465	65.8125	40.8433	-100.125	127.191	-121.209	-12.4559	-147.844	184.661	-182.247	140.914	-40.1135	-36.4421	-96.1009	170.841	-53.6639	170.279	-91.6532	134.959	-76.9901	52.7853	-165.718	157.884	-129.302	120.519	-138.97	69.928
110	6	-347.223	0.487256	3.68625	15.5307	57.5877	-100.617	-204.598	-34.1606	155.094	67.4842	11.2465	65.8125	40.8433	-100.125	127.191	-121.209	-12.4559	-147.844	184.661	-182.247	140.914	-40.1135	-36.4421	-96.1009	170.841	-53.6639	170.279	-91.6532	134.959	-76.9901	52.7853	-165.718	157.884	-129.302	120.519	-138.97	69.928
111	1	-348.893	0.486858	3.68612	15.3782	57.5322	-100.452	-203.641	-35.1606	154.663	67.928	11.4281	65.7988	40.8586	-100.144	127.186	-121.219	-12.4598	-148.113	184.276	-181.771	141.037	-40.0846	-36.455	-96.1009	170.841	-53.6639	170.279	-91.6532	134.959	-76.9901	52.7853	-165.718	157.884	-129.302	120.519	-138.97	69.928
111	2	-347.365	0.487703	3.68665	15.5001	57.551	-100.607	-204.624	-34.1606	155.031	67.542	11.2766	65.7977	40.8622	-100.15	127.185	-121.218	-12.4584	-148.022	184.447	-181.972	141.016	-40.1099	-36.4494	-96.0404	171.059	-53.9098	170.247	-91.5935	134.921	-76.9901	52.7853	-165.718	157.884	-129.302	120.519	-138.97	69.928
111	3	-347.134	0.487861	3.68651	15.5857	57.6111	-100.607	-204.624	-34.1606	155.031	67.542	11.2766	65.7977	40.8622	-100.15	127.185	-121.218	-12.4584	-147.579	185.312	-182.972	140.845	-40.1999	-36.4201	-96.0444	171.021	-53.8716	170.225	-91.5808	134.928	-76.9818	52.7985	-165.741	157.934	-129.345	120.526	-138.97	69.928
111	4	-347.294	0.485533	3.69109	15.6913	57.6489	-100.607	-204.624	-34.1606	155.031	67.542	11.2766	65.7977	40.8622	-100.15	127.185	-121.218	-12.4584	-147.055	186.306	-183.972	140.63	-40.2913	-36.3766	-96.0199	171.108	-53.9683	170.233	-91.5708	134.915	-76.9928	52.6548	-165.622	157.714	-129.132	120.529	-138.97	69.928
111	5	-346.859	0.486939	3.69138	15.7953	57.7108	-100.607	-204.624	-34.1606	155.031	67.542	11.2766	65.7977	40.8622	-100.15	127.185	-121.218	-12.4584	-147.055	186.306	-183.972	140.63	-40.2913	-36.3766	-96.1812	170.311	-52.9683	171.055	-92.5591	134.951	-77.0008	53.0633	-166.043	158.004	-129.3	120.567	-138.987	69.7648
111	6	-346.859	0.486939	3.69138	15.7953	57.7108	-100.607	-204.624	-34.1606	155.031	67.542	11.2766	65.7977	40.8622	-100.15	127.185	-121.218	-12.4584	-147.055	186.306	-183.972	140.63	-40.2913	-36.3766	-96.1812	170.311	-52.9683	171.055	-92.5591	134.951	-77.0008	53.0633	-166.043	158.004	-129.3	120.567	-138.987	69.7648
112	1	-348.371	0.486549	3.6909	15.6929	57.7078	-100.442	-203.665	-35.1606	154.602	67.9844	11.4575	65.7871	40.8741	-100.165	127.181	-121.226	-12.4614	-147.084	186.404	-184.054	140.701	-40.3419	-36.3719	-96.2345	170.1	-52.7354	171.057	-92.5885	134.983	-77.0008	53.0633	-166.043	158.004	-129.3	120.567	-138.987	69.7648
112	2	-346.896	0.487518	3.69152	15.7876	57.7236	-100.597	-204.648	-34.1606	154.97	67.5987	11.3059	65.7863	40.877	-100.17	127.18	-121.225	-12.4602	-147.119	186.31	-183.951	140.703	-40.3213	-36.376	-96.2006	170.223	-52.874	171.037	-92.5528	134.962	-76.9951	53.1291	-166.107	158.146	-129.431	120.571	-138.987	69.7648
112	3	-346.908	0.488307	3.69066	15.724	57.688	-100.597	-204.648	-34.1606	154.97	67.5987	11.3059	65.7863	40.877	-100.17	127.18	-121.225	-12.4602	-147.473	185.421	-182.951	140.555	-40.0281	-36.4143	-96.2108	170.132	-52.7819	170.988	-92.5266	134.978	-76.976	53.1604	-166.16	158.262	-129.531	120.588	-138.987	69.7648
112	4	-346.612	0.488435	3.68974	15.8302	57.6862	-100.597	-204.648	-34.1606	154.97	67.5987	11.3059	65.7851	40.8858	-100.181	127.178	-121.221	-12.459	-147.008	186.284	-183.951	140.32	-40.0715	-36.3753	-96.1153	170.476	-53.1634	171.01	-92.4773	134.928	-77.0021	52.8157	-165.876	157.733	-129.02	120.595	-138.987	69.7648
112	5	-346.815	0.48865	3.6896	15.7426	57.6328	-100.597	-204.648	-34.1606	154.97	67.5987	11.3059	65.7851	40.8858	-100.181	127.178	-121.221	-12.459	-147.439	185.412	-182.951	140.466	-39.9805	-36.4046	-96.1175	170.465	-53.1497	171.022	-92.4911	134.928	-77.0022	52.8219	-165.882	157.737	-129.023	120.595	-138.988	69.7595
112	6	-346.815	0.48865	3.6896	15.7426	57.6328	-100.597	-204.648	-34.1606	154.97	67.5987	11.3059	65.7851	40.8858	-100.181	127.178	-121.221	-12.459	-147.439	185.412	-182.951	140.466	-39.9805	-36.4046	-96.1175	170.465	-53.1497	171.022	-92.4911	134.928	-77.0022	52.8219	-165.882	157.737	-129.023	120.595	-138.988	69.7595
113	1	-348.33	0.488098	3.68956	15.6534	57.6179	-100.432	-203.689	-35.1606	154.542	68.0396	11.4862	65.7703	40.9024	-100.201	127.173	-121.232	-12.4631	-147.375	185.69	-183.242	140.516	-40.0595	-36.3933	-96.1175	170.465	-53.1497	171.022	-92.4911	134.928	-77.0022	52.8219	-165.882	157.737	-129.023	120.595	-138.988	69.7595
113	2	-346.895	0.489003	3.68994	15.7355	57.6159	-100.587	-204.672	-34.1606	154.91	67.6541	11.3346	65.7695	40.9052	-100.206	127.172	-121.231	-12.462	-147.488	185.427	-182.946	140.53	-40.008	-36.404	-96.0721	170.629	-53.3349	170.997	-92.4447	134.9	-77.0022	52.8219	-165.882	157.737	-129.023	120.595	-138.988	69.7595
113	3	-347.003	0.489363	3.68962	15.6632	57.5692	-100.587	-204.673	-34.1603	154.91	67.6539	11.3346	65.7695	40.9052	-100.206	127.172	-121.231	-12.462	-147.885	184.55	-181.946	140.535	-39.8127	-36.4379	-96.0754	170.6	-53.3054	170.98	-92.4358	134.905	-76.996	52.8316	-165.899	157.774	-129.054	120.601	-138.988	69.7595
113	4	-347.014	0.489765	3.68867	15.6143	57.49	-100.587	-204.673	-34.1603	154.91	67.6539	11.3346	65.7689	40.9096	-100.212	127.171	-121.229	-12.4614	-148.251	183.668	-180.946	140.441	-39.548	-36.4619	-96.0305	170.761	-53.4836	170.993	-92.4148	134.881	-77.0131	52.6099	-165.717	157.433	-128.725	120.605	-138.988	69.7595
113	5	-346.548	0.491295	3.68895	15.7239	57.5519	-100.587	-204.673	-34.1603	154.91	67.6539	11.3346	65.7689	40.9096	-100.212	127.171	-121.229	-12.4614	-148.251	183.668	-180.946	140.441	-39.548	-36.4619	-96.1856	169.985	-52.5082	171.828	-93.4148	134.914	-77.0208	53.0505	-166.169	157.751	-128.91	120.643	-139	69.5885
113	6	-346.548	0.491295	3.68895	15.7239	57.5519	-100.587	-204.673	-34.1603	154.91	67.6539	11.3346	65.7689	40.9096	-100.212	127.171	-121.229	-12.4614	-148.251	183.668	-180.946	140.441	-39.548	-36.4619	-96.1856	169.985	-52.5082	171.828	-93.4148	134.914	-77.0208	53.0505	-166.169	157.751	-128.91	120.643	-139	69.5885
114	1	-348.078	0.490917	3.68847	15.6052	57.5368	-100.422	-203.712	-35.1603	154.483	68.0935	11.5142	65.7587	40.9212	-100.226	127.167	-121.237	-12.4643	-148.365	183.581	-180.816	140.526	-39.5659	-36.4637	-96.2363	169.784	-52.2862	171.832	-93.4446	134.944	-77.0208	53.0505	-166.169	157.751	-128.91	120.643	-139	69.5885
114	2	-346.611	0.491769	3.68898	15.7147	57.5498	-100.577	-204.696	-34.1603	154.851	67.7083	11.3625	65.7579	40.924	-100.231	127.166	-121.236	-12.4632	-148.319	183.66	-180.911	140.513	-39.5754	-36.4615	-96.176	170.004	-52.5342	171.795	-93.3791	134.907	-77.0208	53.0505	-166.169	157.751	-128.91	120.643	-139	69.5885
114	3	-346.283	0.492289	3.68839	15.8066	57.6195	-100.578	-204.7	-34.1564	154.853	67.7063	11.3621	65.7579	40.924	-100.231	127.166	-121.236	-12.4632	-147.84	184.515	-181.911	140.213	-39.5826	-36.4367	-96.1868	169.911	-52.4396	171.746	-93.3537	134.923	-77.0016	53.0808	-166.221	157.866	-129.009	120.66	-139	69.5885
114	4	-346.306	0.492691	3.6874	15.7576	57.5373	-100.578	-204.7	-34.1564	154.853	67.7063	11.3621	65.7573	40.9284	-100.236	127.165	-121.234	-12.4626	-148.205	183.634	-180.911	140.117	-39.3166	-36.4607	-96.1365	170.092	-52.6411	171.756	-93.326	134.897	-77.0201	52.8444	-166.026	157.502	-128.658	120.664	-139	69.5885
114	5	-345.778	0.494296	3.6877	15.8726	57.6008	-100.578	-204.7	-34.1564	154.853	67.7063	11.3621	65.7573	40.9284	-100.236	127.165	-121.234	-12.4626	-148.205	183.634	-180.911	140.117	-39.3166	-36.4607	-96.2848	169.331	-51.6833	172.597	-94.326	134.924	-77.0277	53.316	-166.511	157.845	-128.859	120.705	-139.013	69.4115
114	6	-345.778	0.494296	3.6877	15.8726	57.6008	-100.578	-204.7	-34.1564	154.853	67.7063	11.3621	65.7573	40.9284	-100.236	127.165	-121.234	-12.4626	-148.205	183.634	-180.911	140.117	-39.3166	-36.4607	-96.2848	169.331	-51.6833	172.597	-94.326	134.924	-77.0277	53.316	-166.511	157.845	-128.859	120.705	-139.013	69.4115
115	1	-347.296	0.493903	3.68726	15.7562	57.5842	-100.413	-203.739	-35.1564	154.427	68.1445	11.5411	65.7472	40.9399	-100.25	127.161	-121.241	-12.4654	-148.316	183.553	-180.788	140.201	-39.3351	-36.4623	-96.331	169.147	-51.4798	172.604	-94.3565	134.952	-77.0277	53.316	-166.511	157.845	-128.859	120.705	-139.013	69.4115
115	2	-345.848	0.494749	3.68776	15.8628	57.5964	-100.568	-204.723	-34.1564	154.795	67.7594	11.3893	65.7464	40.9426	-100.255	127.161	-121.241	-12.4643	-148.272	183.627	-180.878	140.188	-39.3439	-36.4602	-96.27	169.371	-51.7325	172.563	-94.2866	134.914	-77.0277	53.316	-166.511	157.845	-128.859	120.705	-139.013	69.4115
115	3	-345.506	0.495288	3.68716	15.9548	57.6669	-100.569	-204.727	-34.152	154.797	67.7572	11.3888	65.7464	40.9426	-100.255	127.161	-121.241	-12.4643	-147.793	184.482	-181.878	139.884	-39.3481	-36.4355	-96.2819	169.272	-51.6319	172.515	-94.2629	134.931	-77.0078	53.3478	-166.566	157.965	-128.962	120.723	-139.013	69.4115
115	4	-345.548	0.49567	3.68616	15.9047	57.582	-100.569	-204.727	-34.152	154.797	67.7572	11.3888	65.7464	40.9426	-100.255	127.161	-121.241	-12.4643	-148.158	183.601	-180.878	139.787	-39.0813	-36.4595	-96.2264	169.474	-51.8556	172.522	-94.2282	134.902	-77.0273	53.1016	-166.362	157.585	-128.596	120.727	-139.013	69.4115
115	5	-344.961	0.497355	3.68647	16.0248	57.647	-100.569	-204.727	-34.152	154.797	67.7572	11.3888	65.7464	40.9426	-100.255	127.161	-121.241	-12.4643	-148.158	183.601	-180.878	139.787	-39.0813	-36.4595	-96.3677	168.727	-50.9158	173.369	-95.2282	134.925	-77.0347	53.6043	-166.879	157.953	-128.814	120.772	-139.028	69.2285
115	6	-344.961	0.497355	3.68647	16.0248	57.647	-100.569	-204.727	-34.152	154.797	67.7572	11.3888	65.7464	40.9426	-100.255	127.161	-121.241	-12.4643	-148.158	183.601	-180.878	139.787	-39.0813	-36.4595	-96.3677	168.727	-50.9158	173.369	-95.2282	134.925	-77.0347	53.6043	-166.879	157.953	-128.814	120.772	-139.028	69.2285
116	1	-346.534	0.496891	3.68636	15.9029	57.6096	-100.405	-203.765	-35.152	154.373	68.1941	11.5672	65.735	40.9557	-100.271	127.157	-121.249	-12.4675	-148.281	183.515	-180.746	139.881	-39.1032	-36.461	-96.3677	168.727	-50.9158	173.369	-95.2282	134.925	-77.0347	53.6043	-166.879	157.953	-128.814	120.772	-139.028	69.2285
116	2	-345.102	0.497733	3.68687	16.0071	57.6213	-100.56	-204.749	-34.152	154.741	67.8093	11.4154	65.7342	40.9584	-100.276	127.156	-121.248	-12.4664	-148.24	183.585	-180.83	139.869	-39.1113	-36.4591	-96.3068	168.952	-51.1699	173.324	-95.1557	134.887	-77.0347	53.6043	-166.879	157.953	-128.814	120.772	-139.028	69.2285
116	3	-344.746	0.498294	3.68624	16.0993	57.6927	-100.561	-204.754	-34.147	154.743	67.8067	11.4147	65.7342	40.9584	-100.276	127.156	-121.248	-12.4664	-147.758	184.439	-181.83	139.559	-39.1117	-36.4346	-96.3197	168.848	-51.0633	173.277	-95.1329	134.905	-77.0141	53.6378	-166.936	158.079	-128.921	120.79	-139.028	69.2285
116	4	-344.793	0.498693	3.68518	16.05	57.6046	-100.561	-204.754	-34.147	154.743	67.8067	11.4147	65.7335	40.963	-100.281	127.155	-121.246	-12.4658	-148.122	183.557	-180.83	139.457	-38.8419	-36.4585	-96.2589	169.07	-51.31	173.28	-95.0915	134.873	-77.0356	53.3704	-166.713	157.666	-128.524	120.794	-139.028	69.2285
116	5	-344.664	0.498662	3.68528	16.1168	57.6565	-100.561	-204.754	-34.147	154.743	67.8067	11.4147	65.7335	40.963	-100.281	127.155	-121.246	-12.4658	-147.717	184.429	-181.83	139.449	-39.0509	-36.4236	-96.2617	169.054	-51.2904	173.299	-95.1128	134.874	-77.0357	53.3816	-166.725	157.674	-128.528	120.795	-139.029	69.2213
116	6	-344.664	0.498662	3.68528	16.1168	57.6565	-100.561	-204.754	-34.147	154.743	67.8067	11.4147	65.7335	40.963	-100.281	127.155	-121.246	-12.4658	-147.717	184.429	-181.83	139.449	-39.0509	-36.4236	-96.2617	169.054	-51.2904	173.299	-95.1128	134.874	-77.0357	53.3816	-166.725	157.674	-128.528	120.795	-139.029	69.2213
117	1	-346.249	0.498201	3.68517	15.9865	57.6126	-100.396	-203.791	-35.147	154.32	68.2424	11.5925	65.722	40.9762	-100.298	127.15	-121.255	-12.469	-147.888	184.235	-181.575	139.548	-39.0518	-36.4294	-96.2617	169.054	-51.2904	173.299	-95.1128	134.874	-77.0357	53.3816	-166.725	157.674	-128.528	120.795	-139.029	69.2213
117	2	-344.803	0.499026	3.68567	16.0975	57.6296	-100.552	-204.775	-34.147	154.688	67.8577	11.4406	65.7212	40.9789	-100.302	127.15	-121.254	-12.468	-147.812	184.376	-181.742	139.53	-39.0718	-36.4248	-96.2028	169.272	-51.5351	173.258	-95.0446	134.837	-77.0357	53.3816	-166.725	157.674	-128.528	120.795	-139.029	69.2213
117	3	-344.557	0.4992	3.68552	16.1812	57.6904	-100.552	-204.775	-34.147	154.688	67.8577	11.4406	65.7212	40.9789	-100.302	127.15	-121.254	-12.468	-147.367	185.24	-182.742	139.349	-39.1549	-36.3961	-96.2083	169.227	-51.4895	173.237	-95.0342	134.845	-77.0268	53.3956	-166.749	157.728	-128.574	120.803	-139.029	69.2213
117	4	-344.642	0.497494	3.68967	16.2813	57.7256	-100.552	-204.775	-34.147	154.688	67.8577	11.4406	65.7212	40.9789	-100.302	127.15	-121.254	-12.468	-146.802	186.235	-183.742	139.132	-39.2648	-36.3505	-96.1777	169.338	-51.6132	173.24	-95.0145	134.829	-77.0386	53.2507	-166.629	157.503	-128.358	120.805	-139.029	69.2213
117	5	-344.004	0.499146	3.69002	16.4045	57.7923	-100.552	-204.775	-34.147	154.688	67.8577	11.4406	65.7212	40.9789	-100.302	127.15	-121.254	-12.468	-146.802	186.235	-183.742	139.132	-39.2648	-36.3505	-96.3139	168.569	-50.6469	174.095	-96.0145	134.841	-77.0475	53.7362	-167.132	157.846	-128.552	120.864	-139.065	69.0394
117	6	-344.004	0.499146	3.69002	16.4045	57.7923	-100.552	-204.775	-34.147	154.688	67.8577	11.4406	65.7212	40.9789	-100.302	127.15	-121.254	-12.468	-146.802	186.235	-183.742	139.132	-39.2648	-36.3505	-96.3139	168.569	-50.6469	174.095	-96.0145	134.841	-77.0475	53.7362	-167.132	157.846	-128.552	120.864	-139.065	69.0394
118	1	-345.468	0.498696	3.68969	16.3051	57.7807	-100.387	-203.811	-35.147	154.265	68.2921	11.6178	65.7115	40.99	-100.316	127.146	-121.261	-12.4707	-146.835	186.31	-183.799	139.197	-39.307	-36.3467	-96.3498	168.425	-50.4876	174.103	-96.0414	134.863	-77.0475	53.7362	-167.132	157.846	-128.552	120.864	-139.065	69.0394
118	2	-344.052	0.499629	3.69027	16.395	57.796	-100.543	-204.796	-34.147	154.633	67.9077	11.4659	65.7109	40.9922	-100.32	127.146	-121.26	-12.4698	-146.867	186.225	-183.705	139.199	-39.2889	-36.3504	-96.3157	168.551	-50.6301	174.078	-95.9998	134.842	-77.0423	53.7925	-167.187	157.968	-128.664	120.867	-139.065	69.0394
118	3	-344.049	0.500404	3.68944	16.3344	57.7614	-100.543	-204.798	-34.145	154.634	67.9067	11.4657	65.7109	40.9922	-100.32	127.146	-121.26	-12.4698	-147.227	185.337	-182.705	139.071	-39.0095	-36.3885	-96.3284	168.452	-50.5282	174.035	-95.9804	134.859	-77.023	53.824	-167.241	158.085	-128.765	120.884	-139.065	69.0394
118	4	-343.841	0.500457	3.68867	16.4273	57.7623	-100.543	-204.798	-34.145	154.634	67.9067	11.4657	65.71	40.9985	-100.327	127.144	-121.258	-12.4689	-146.771	186.201	-183.705	138.86	-39.0679	-36.3516	-96.2361	168.792	-50.9059	174.035	-95.912	134.811	-77.0473	53.521	-166.989	157.615	-128.312	120.889	-139.065	69.0394
118	5	-343.15	0.502179	3.68904	16.5553	57.8298	-100.543	-204.798	-34.145	154.634	67.9067	11.4657	65.71	40.9985	-100.327	127.144	-121.258	-12.4689	-146.771	186.201	-183.705	138.86	-39.0679	-36.3516	-96.3646	168.039	-49.9596	174.896	-96.912	134.818	-77.0559	54.0296	-167.517	157.978	-128.518	120.952	-139.104	68.8531
118	6	-343.15	0.502179	3.68904	16.5553	57.8298	-100.543	-204.798	-34.145	154.634	67.9067	11.4657	65.71	40.9985	-100.327	127.144	-121.258	-12.4689	-146.771	186.201	-183.705	138.86	-39.0679	-36.3516	-96.3646	168.039	-49.9596	174.896	-96.912	134.818	-77.0559	54.0296	-167.517	157.978	-128.518	120.952	-139.104	68.8531
119	1	-344.664	0.501675	3.68896	16.4518	57.8025	-100.379	-203.833	-35.145	154.213	68.3399	11.6423	65.6994	41.0108	-100.343	127.14	-121.265	-12.4719	-146.809	186.282	-183.767	138.932	-39.1139	-36.3474	-96.3646	168.039	-49.9596	174.896	-96.912	134.818	-77.0559	54.0296	-167.517	157.978	-128.518	120.952	-139.104	68.8531
119	2	-343.258	0.502602	3.68953	16.5404	57.8176	-100.534	-204.818	-34.145	154.581	67.9557	11.4904	65.6987	41.013	-100.346	127.14	-121.265	-12.4711	-146.841	186.196	-183.673	138.934	-39.0959	-36.3511	-96.3304	168.167	-50.1037	174.869	-96.8688	134.797	-77.0508	54.0847	-167.571	158.096	-128.627	120.956	-139.104	68.8531
119	3	-343.257	0.503366	3.68872	16.4803	57.783	-100.534	-204.818	-34.145	154.581	67.9557	11.4904	65.6987	41.013	-100.346	127.14	-121.265	-12.4711	-147.202	185.309	-182.673	138.811	-38.8198	-36.3892	-96.3434	168.067	-50.0008	174.827	-96.8511	134.814	-77.0315	54.1164	-167.624	158.213	-128.728	120.972	-139.104	68.8531
119	4	-343.075	0.503373	3.68805	16.5686	57.7871	-100.534	-204.818	-34.145	154.581	67.9557	11.4904	65.6987	41.013	-100.346	127.14	-121.265	-12.4711	-146.749	186.174	-183.673	138.61	-38.885	-36.3527	-96.2568	168.388	-50.357	174.823	-96.7826	134.769	-77.0542	53.838	-167.393	157.782	-128.312	120.976	-139.104	68.8531
119	5	-343.28	0.503571	3.68791	16.4851	57.7335	-100.534	-204.818	-34.145	154.581	67.9557	11.4904	65.6987	41.013	-100.346	127.14	-121.265	-12.4711	-147.18	185.303	-182.673	138.754	-38.7915	-36.3816	-96.2578	168.382	-50.3498	174.83	-96.7905	134.77	-77.0543	53.8421	-167.397	157.785	-128.314	120.977	-139.105	68.8491
119	6	-343.28	0.503571	3.68791	16.4851	57.7335	-100.534	-204.818	-34.145	154.581	67.9557	11.4904	65.6987	41.013	-100.346	127.14	-121.265	-12.4711	-147.18	185.303	-182.673	138.754	-38.7915	-36.3816	-96.2578	168.382	-50.3498	174.83	-96.7905	134.77	-77.0543	53.8421	-167.397	157.785	-128.314	120.977	-139.105	68.8491
120	1	-344.748	0.503003	3.68787	16.3957	57.7154	-100.37	-203.853	-35.145	154.16	68.3878	11.6665	65.6864	41.0273	-100.364	127.135	-121.274	-12.4745	-147.134	185.525	-182.903	138.796	-38.8543	-36.3724	-96.2578	168.382	-50.3498	174.83	-96.7905	134.77	-77.0543	53.8421	-167.397	157.785	-128.314	120.977	-139.105	68.8491
120	2	-343.365	0.50394	3.68842	16.4757	57.7242	-100.526	-204.838	-34.145	154.528	68.0038	11.5145	65.6858	41.0294	-100.368	127.135	-121.273	-12.4737	-147.22	185.329	-182.682	138.809	-38.8182	-36.3801	-96.2247	168.505	-50.4888	174.804	-96.7497	134.749	-77.0492	53.8965	-167.451	157.902	-128.422	120.98	-139.105	68.8491
120	3	-343.477	0.504272	3.68814	16.4062	57.6775	-100.526	-204.838	-34.145	154.528	68.0038	11.5145	65.6858	41.0294	-100.368	127.135	-121.273	-12.4737	-147.622	184.453	-181.682	138.832	-38.6353	-36.4136	-96.2286	168.475	-50.4577	174.791	-96.7439	134.754	-77.0434	53.9058	-167.466	157.937	-128.452	120.985	-139.105	68.8491
120	4	-343.56	0.504597	3.68722	16.3532	57.5939	-100.526	-204.838	-34.145	154.528	68.0038	11.5145	65.6858	41.0294	-100.368	127.135	-121.273	-12.4737	-147.994	183.574	-180.682	138.76	-38.3857	-36.4382	-96.1748	168.673	-50.6781	174.791	-96.7036	134.727	-77.0622	53.6774	-167.277	157.582	-128.11	120.988	-139.105	68.8491
120	5	-342.863	0.506359	3.68759	16.4851	57.6589	-100.526	-204.838	-34.145	154.528	68.0038	11.5145	65.6858	41.0294	-100.368	127.135	-121.273	-12.4737	-147.994	183.574	-180.682	138.76	-38.3857	-36.4382	-96.2948	167.945	-49.7597	175.657	-97.7036	134.728	-77.0697	54.1784	-167.796	157.943	-128.318	121.05	-139.142	68.6646
120	6	-342.863	0.506359	3.68759	16.4851	57.6589	-100.526	-204.838	-34.145	154.528	68.0038	11.5145	65.6858	41.0294	-100.368	127.135	-121.273	-12.4737	-147.994	183.574	-180.682	138.76	-38.3857	-36.4382	-96.2948	167.945	-49.7597	175.657	-97.7036	134.728	-77.0697	54.1784	-167.796	157.943	-128.318	121.05	-139.142	68.6646
121	1	-344.332	0.505907	3.68727	16.3752	57.6374	-100.362	-203.872	-35.145	154.109	68.4348	11.6901	65.6766	41.0401	-100.381	127.131	-121.28	-12.4762	-148.089	183.513	-180.585	138.834	-38.4042	-36.439	-96.3265	167.817	-49.6178	175.667	-97.7297	134.747	-77.0697	54.1784	-167.796	157.943	-128.318	121.05	-139.142	68.6646
121	2	-342.952	0.506727	3.68775	16.4741	57.6497	-100.518	-204.858	-34.145	154.477	68.051	11.538	65.676	41.0423	-100.385	127.131	-121.279	-12.4754	-148.051	183.577	-180.662	138.823	-38.4113	-36.4373	-96.2689	168.033	-49.8612	175.62	-97.6554	134.712	-77.0697	54.1784	-167.796	157.943	-128.318	121.05	-139.142	68.6646
121	3	-342.596	0.507271	3.68715	16.5641	57.7212	-100.518	-204.858	-34.145	154.477	68.051	11.538	65.676	41.0423	-100.385	127.131	-121.279	-12.4754	-147.571	184.431	-181.662	138.516	-38.4127	-36.4134	-96.2833	167.924	-49.7492	175.576	-97.6372	134.73	-77.0492	54.2118	-167.852	158.068	-128.425	121.067	-139.142	68.6646
121	4	-342.698	0.507585	3.68622	16.5101	57.6359	-100.518	-204.858	-34.145	154.477	68.051	11.538	65.676	41.0423	-100.385	127.131	-121.279	-12.4754	-147.944	183.551	-180.662	138.445	-38.1644	-36.4381	-96.2266	168.134	-49.9834	175.571	-97.5908	134.701	-77.0689	53.9761	-167.656	157.701	-128.072	121.07	-139.142	68.6646
121	5	-341.944	0.509421	3.6866	16.6465	57.7016	-100.518	-204.858	-34.145	154.477	68.051	11.538	65.676	41.0423	-100.385	127.131	-121.279	-12.4754	-147.944	183.551	-180.662	138.445	-38.1644	-36.4381	-96.3387	167.423	-49.0856	176.444	-98.5908	134.697	-77.0759	54.5014	-168.201	158.084	-128.293	121.136	-139.182	68.4755
121	6	-341.944	0.509421	3.6866	16.6465	57.7016	-100.518	-204.858	-34.145	154.477	68.051	11.538	65.676	41.0423	-100.385	127.131	-121.279	-12.4754	-147.944	183.551	-180.662	138.445	-38.1644	-36.4381	-96.3387	167.423	-49.0856	176.444	-98.5908	134.697	-77.0759	54.5014	-168.201	158.084	-128.293	121.136	-139.182	68.4755
122	1	-343.406	0.50896	3.68631	16.5381	57.6789	-100.354	-203.891	-35.145	154.058	68.4809	11.7131	65.6669	41.0529	-100.398	127.128	-121.286	-12.4779	-148.037	183.495	-180.57	138.519	-38.1832	-36.4388	-96.3667	167.309	-48.9593	176.454	-98.6156	134.713	-77.0759	54.5014	-168.201	158.084	-128.293	121.136	-139.182	68.4755
122	2	-342.045	0.509774	3.68679	16.6347	57.6908	-100.509	-204.877	-34.145	154.426	68.0973	11.561	65.6663	41.055	-100.402	127.127	-121.285	-12.4771	-148.001	183.557	-180.644	138.508	-38.19	-36.4371	-96.3091	167.527	-49.2046	176.404	-98.5382	134.678	-77.0759	54.5014	-168.201	158.084	-128.293	121.136	-139.182	68.4755
122	3	-341.675	0.510331	3.68618	16.7247	57.7629	-100.509	-204.877	-34.145	154.426	68.0973	11.561	65.6663	41.055	-100.402	127.127	-121.285	-12.4771	-147.519	184.41	-181.644	138.198	-38.1898	-36.4133	-96.3243	167.414	-49.0879	176.361	-98.5218	134.697	-77.0548	54.5363	-168.259	158.212	-128.404	121.154	-139.182	68.4755
122	4	-341.794	0.510646	3.68523	16.6699	57.676	-100.509	-204.877	-34.145	154.426	68.0973	11.561	65.6658	41.0585	-100.406	127.126	-121.284	-12.4766	-147.894	183.531	-180.644	138.13	-37.9431	-36.4382	-96.2652	167.635	-49.3338	176.353	-98.4697	134.667	-77.0755	54.2915	-168.054	157.831	-128.037	121.157	-139.182	68.4755
122	5	-341.658	0.510606	3.68533	16.735	57.7275	-100.509	-204.877	-34.145	154.426	68.0973	11.561	65.6658	41.0585	-100.406	127.126	-121.284	-12.4766	-147.486	184.402	-181.644	138.105	-38.1385	-36.4036	-96.2667	167.625	-49.3214	176.365	-98.4839	134.667	-77.0756	54.2993	-168.062	157.837	-128.041	121.158	-139.184	68.4699
122	6	-341.658	0.510606	3.68533	16.735	57.7275	-100.509	-204.877	-34.145	154.426	68.0973	11.561	65.6658	41.0585	-100.406	127.126	-121.284	-12.4766	-147.486	184.402	-181.644	138.105	-38.1385	-36.4036	-96.2667	167.625	-49.3214	176.365	-98.4839	134.667	-77.0756	54.2993	-168.062	157.837	-128.041	121.158	-139.184	68.4699
123	1	-343.185	0.510112	3.68523	16.6143	57.6868	-100.346	-203.91	-35.145	154.008	68.5262	11.7357	65.6557	41.0704	-100.421	127.122	-121.291	-12.4794	-147.624	184.257	-181.449	138.191	-38.1439	-36.4075	-96.2667	167.625	-49.3214	176.365	-98.4839	134.667	-77.0756	54.2993	-168.062	157.837	-128.041	121.158	-139.184	68.4699
123	2	-341.784	0.511007	3.68588	16.7149	57.7108	-100.502	-204.895	-34.145	154.376	68.1428	11.5835	65.6551	41.0724	-100.424	127.122	-121.291	-12.4786	-147.574	184.352	-181.561	138.178	-38.157	-36.4044	-96.227	167.775	-49.4899	176.331	-98.4318	134.642	-77.0696	54.3611	-168.123	157.97	-128.163	121.161	-139.184	68.4699
123	3	-341.524	0.511181	3.68573	16.7967	57.772	-100.502	-204.898	-34.1428	154.377	68.1417	11.5832	65.6551	41.0724	-100.424	127.122	-121.291	-12.4786	-147.128	185.215	-182.561	137.995	-38.2381	-36.3762	-96.2334	167.727	-49.4404	176.313	-98.4244	134.65	-77.0607	54.3756	-168.148	158.024	-128.21	121.169	-139.184	68.4699
123	4	-341.527	0.510302	3.69055	16.8892	57.8021	-100.502	-204.898	-34.1428	154.377	68.1417	11.5832	65.6551	41.0724	-100.424	127.122	-121.291	-12.4786	-146.601	186.211	-183.561	137.79	-38.3372	-36.3345	-96.1938	167.874	-49.6048	176.308	-98.3907	134.63	-77.0742	54.2169	-168.015	157.777	-127.972	121.171	-139.184	68.4699
123	5	-340.713	0.5121	3.69097	17.0291	57.8692	-100.502	-204.898	-34.1428	154.377	68.1417	11.5832	65.6551	41.0724	-100.424	127.122	-121.291	-12.4786	-146.601	186.211	-183.561	137.79	-38.3372	-36.3345	-96.3001	167.145	-48.6857	177.19	-99.3907	134.616	-77.0826	54.7248	-168.546	158.134	-128.17	121.251	-139.244	68.2825
123	6	-340.713	0.5121	3.69097	17.0291	57.8692	-100.502	-204.898	-34.1428	154.377	68.1417	11.5832	65.6551	41.0724	-100.424	127.122	-121.291	-12.4786	-146.601	186.211	-183.561	137.79	-38.3372	-36.3345	-96.3001	167.145	-48.6857	177.19	-99.3907	134.616	-77.0826	54.7248	-168.546	158.134	-128.17	121.251	-139.244	68.2825
124	1	-342.191	0.511577	3.69089	16.9274	57.8409	-100.338	-203.929	-35.1428	153.961	68.5696	11.7574	65.6455	41.0838	-100.438	127.119	-121.298	-12.4813	-146.64	186.272	-183.602	137.854	-38.3759	-36.331	-96.3001	167.145	-48.6857	177.19	-99.3907	134.616	-77.0826	54.7248	-168.546	158.134	-128.17	121.251	-139.244	68.2825
124	2	-340.856	0.512404	3.69127	17.0111	57.8485	-100.494	-204.916	-34.1428	154.328	68.1864	11.6052	65.645	41.0855	-100.441	127.118	-121.297	-12.4806	-146.679	186.171	-183.491	137.858	-38.3551	-36.3355	-96.2569	167.309	-48.8703	177.151	-99.3317	134.59	-77.0826	54.7248	-168.546	158.134	-128.17	121.251	-139.244	68.2825
124	3	-340.834	0.513176	3.69046	16.9536	57.8151	-100.495	-204.918	-34.14	154.33	68.185	11.6048	65.645	41.0855	-100.441	127.118	-121.297	-12.4806	-147.042	185.284	-182.491	137.742	-38.085	-36.3734	-96.2715	167.201	-48.7595	177.112	-99.3176	134.607	-77.0624	54.7584	-168.602	158.258	-128.277	121.268	-139.244	68.2825
124	4	-340.708	0.513138	3.68979	17.0355	57.8167	-100.495	-204.918	-34.14	154.33	68.185	11.6048	65.645	41.0855	-100.441	127.118	-121.297	-12.4806	-146.59	186.149	-183.491	137.541	-38.1491	-36.3379	-96.181	167.542	-49.1386	177.095	-99.234	134.562	-77.0865	54.475	-168.364	157.815	-127.85	121.271	-139.244	68.2825
124	5	-340.913	0.513327	3.68965	16.9541	57.763	-100.495	-204.918	-34.14	154.33	68.185	11.6048	65.645	41.0855	-100.441	127.118	-121.297	-12.4806	-147.021	185.278	-182.491	137.687	-38.0566	-36.3661	-96.1816	167.538	-49.1334	177.101	-99.2398	134.561	-77.0865	54.4782	-168.368	157.817	-127.851	121.272	-139.245	68.2789
124	6	-340.913	0.513327	3.68965	16.9541	57.763	-100.495	-204.918	-34.14	154.33	68.185	11.6048	65.645	41.0855	-100.441	127.118	-121.297	-12.4806	-147.021	185.278	-182.491	137.687	-38.0566	-36.3661	-96.1816	167.538	-49.1334	177.101	-99.2398	134.561	-77.0865	54.4782	-168.368	157.817	-127.851	121.272	-139.245	68.2789
125	1	-342.355	0.512756	3.6896	16.8633	57.742	-100.331	-203.95	-35.14	153.914	68.6119	11.7785	65.6343	41.0982	-100.457	127.114	-121.305	-12.4836	-146.994	185.454	-182.669	137.727	-38.1088	-36.3586	-96.1816	167.538	-49.1334	177.101	-99.2398	134.561	-77.0865	54.4782	-168.368	157.817	-127.851	121.272	-139.245	68.2789
125	2	-341.044	0.5136	3.68996	16.9355	57.7412	-100.487	-204.936	-34.14	154.282	68.2288	11.6262	65.6338	41.0998	-100.46	127.114	-121.305	-12.483	-147.105	185.202	-182.385	137.747	-38.0641	-36.3684	-96.1396	167.697	-49.3123	177.064	-99.1841	134.536	-77.0865	54.4782	-168.368	157.817	-127.851	121.272	-139.245	68.2789
125	3	-340.95	0.514722	3.68443	16.8627	57.6942	-100.487	-204.936	-34.14	154.282	68.2288	11.6262	65.6338	41.0998	-100.46	127.114	-121.305	-12.483	-147.575	184.202	-181.39	137.799	-37.8705	-36.406	-96.1435	167.669	-49.283	177.053	-99.1799	134.54	-77.0812	54.4867	-168.382	157.849	-127.879	121.276	-139.245	68.2789
125	4	-341.047	0.515098	3.68316	16.8155	57.5932	-100.487	-204.936	-34.14	154.282	68.2288	11.6262	65.6331	41.1048	-100.466	127.112	-121.302	-12.4822	-147.935	183.321	-180.39	137.682	-37.5904	-36.4289	-96.0594	167.983	-49.6326	177.043	-99.1069	134.498	-77.1106	54.1504	-168.1	157.323	-127.372	121.28	-139.245	68.2789
125	5	-340.237	0.517158	3.68354	16.9545	57.656	-100.487	-204.936	-34.14	154.282	68.2288	11.6262	65.6331	41.1048	-100.466	127.112	-121.302	-12.4822	-147.935	183.321	-180.39	137.682	-37.5904	-36.4289	-96.1536	167.333	-48.8044	177.925	-100.107	134.484	-77.1158	54.7218	-168.692	157.751	-127.626	121.345	-139.279	68.0792
125	6	-340.237	0.517158	3.68354	16.9545	57.656	-100.487	-204.936	-34.14	154.282	68.2288	11.6262	65.6331	41.1048	-100.466	127.112	-121.302	-12.4822	-147.935	183.321	-180.39	137.682	-37.5904	-36.4289	-96.1536	167.333	-48.8044	177.925	-100.107	134.484	-77.1158	54.7218	-168.692	157.751	-127.626	121.345	-139.279	68.0792
126	1	-341.674	0.516672	3.68328	16.8494	57.6328	-100.323	-203.967	-35.14	153.867	68.6547	11.7995	65.6247	41.1148	-100.478	127.109	-121.308	-12.4846	-148.014	183.282	-180.321	137.748	-37.6095	-36.4289	-96.1777	167.234	-48.695	177.934	-100.129	134.498	-77.1158	54.7218	-168.692	157.751	-127.626	121.345	-139.279	68.0792
126	2	-340.34	0.517468	3.68375	16.9433	57.6451	-100.479	-204.953	-34.14	154.234	68.2719	11.6471	65.6241	41.1168	-100.481	127.109	-121.308	-12.4838	-147.983	183.333	-180.382	137.738	-37.6147	-36.4276	-96.1233	167.441	-48.9281	177.885	-100.054	134.465	-77.1158	54.7218	-168.692	157.751	-127.626	121.345	-139.279	68.0792
126	3	-339.937	0.51813	3.68301	17.0341	57.7206	-100.479	-204.953	-34.14	154.234	68.2719	11.6471	65.6241	41.1168	-100.481	127.109	-121.308	-12.4838	-147.493	184.184	-181.382	137.395	-37.5933	-36.4051	-96.1417	167.307	-48.7896	177.836	-100.036	134.487	-77.0913	54.761	-168.758	157.898	-127.753	121.365	-139.279	68.0792
126	4	-340.063	0.518471	3.68177	16.9845	57.6189	-100.479	-204.953	-34.14	154.234	68.2719	11.6471	65.6241	41.1168	-100.481	127.109	-121.308	-12.4838	-147.855	183.303	-180.382	137.284	-37.3173	-36.4283	-96.0565	167.627	-49.1458	177.821	-99.958	134.444	-77.121	54.4278	-168.478	157.376	-127.251	121.368	-139.279	68.0792
126	5	-339.197	0.520628	3.68217	17.1268	57.6818	-100.479	-204.953	-34.14	154.234	68.2719	11.6471	65.6241	41.1168	-100.481	127.109	-121.308	-12.4838	-147.855	183.303	-180.382	137.284	-37.3173	-36.4283	-96.142	166.999	-48.3434	178.709	-100.958	134.424	-77.1253	55.0256	-169.098	157.829	-127.521	121.436	-139.314	67.8741
126	6	-339.197	0.520628	3.68217	17.1268	57.6818	-100.479	-204.953	-34.14	154.234	68.2719	11.6471	65.6241	41.1168	-100.481	127.109	-121.308	-12.4838	-147.855	183.303	-180.382	137.284	-37.3173	-36.4283	-96.142	166.999	-48.3434	178.709	-100.958	134.424	-77.1253	55.0256	-169.098	157.829	-127.521	121.436	-139.314	67.8741
127	1	-340.677	0.520107	3.68208	17.018	57.6477	-100.316	-203.983	-35.14	153.82	68.6969	11.8199	65.6151	41.1276	-100.495	127.106	-121.315	-12.4863	-147.938	183.266	-180.312	137.354	-37.3383	-36.4281	-96.142	166.999	-48.3434	178.709	-100.958	134.424	-77.1253	55.0256	-169.098	157.829	-127.521	121.436	-139.314	67.8741
127	2	-339.357	0.520896	3.68254	17.1103	57.6599	-100.472	-204.97	-34.14	154.188	68.3142	11.6676	65.6145	41.1296	-100.498	127.105	-121.314	-12.4855	-147.908	183.314	-180.372	137.345	-37.3432	-36.4269	-96.0882	167.205	-48.5751	178.658	-100.883	134.391	-77.1253	55.0256	-169.098	157.829	-127.521	121.436	-139.314	67.8741
127	3	-338.944	0.521569	3.68179	17.2009	57.7362	-100.472	-204.97	-34.14	154.188	68.3142	11.6676	65.6145	41.1296	-100.498	127.105	-121.314	-12.4855	-147.418	184.165	-181.372	137	-37.3207	-36.4044	-96.1074	167.067	-48.4321	178.609	-100.866	134.414	-77.1004	55.0658	-169.165	157.979	-127.651	121.457	-139.314	67.8741
127	4	-339.085	0.521907	3.68055	17.1507	57.634	-100.472	-204.97	-34.14	154.188	68.3142	11.6676	65.6139	41.1341	-100.504	127.104	-121.312	-12.4848	-147.782	183.285	-180.372	136.895	-37.0483	-36.428	-96.0219	167.389	-48.7909	178.591	-100.784	134.371	-77.131	54.7281	-168.88	157.45	-127.141	121.459	-139.314	67.8741
127	5	-338.174	0.524141	3.68095	17.2959	57.696	-100.472	-204.97	-34.14	154.188	68.3142	11.6676	65.6139	41.1341	-100.504	127.104	-121.312	-12.4848	-147.782	183.285	-180.372	136.895	-37.0483	-36.428	-96.0987	166.783	-48.0141	179.486	-101.784	134.345	-77.1341	55.3397	-169.514	157.917	-127.423	121.53	-139.35	67.6664
127	6	-338.174	0.524141	3.68095	17.2959	57.696	-100.472	-204.97	-34.14	154.188	68.3142	11.6676	65.6139	41.1341	-100.504	127.104	-121.312	-12.4848	-147.782	183.285	-180.372	136.895	-37.0483	-36.428	-96.0987	166.783	-48.0141	179.486	-101.784	134.345	-77.1341	55.3397	-169.514	157.917	-127.423	121.53	-139.35	67.6664
128	1	-339.599	0.523644	3.68073	17.1933	57.6713	-100.309	-203.999	-35.14	153.775	68.7383	11.84	65.6057	41.144	-100.516	127.101	-121.318	-12.4871	-147.855	183.255	-180.313	136.957	-37.0676	-36.4277	-96.1182	166.702	-47.9252	179.494	-101.803	134.357	-77.1341	55.3397	-169.514	157.917	-127.423	121.53	-139.35	67.6664
128	2	-338.255	0.524515	3.68134	17.2842	57.6912	-100.465	-204.986	-34.14	154.142	68.3558	11.6876	65.6051	41.146	-100.519	127.1	-121.317	-12.4863	-147.833	183.29	-180.355	136.951	-37.0711	-36.4268	-96.0789	166.853	-48.0949	179.456	-101.747	134.333	-77.1283	55.3955	-169.57	158.037	-127.533	121.534	-139.35	67.6664
128	3	-337.826	0.525204	3.68058	17.375	57.7683	-100.465	-204.986	-34.14	154.142	68.3558	11.6876	65.6051	41.146	-100.519	127.1	-121.317	-12.4863	-147.342	184.14	-181.355	136.602	-37.0467	-36.4045	-96.0991	166.71	-47.946	179.407	-101.731	134.356	-77.1029	55.4374	-169.64	158.191	-127.667	121.555	-139.35	67.6664
128	4	-337.997	0.525518	3.67933	17.323	57.6645	-100.465	-204.986	-34.14	154.142	68.3558	11.6876	65.6045	41.1503	-100.525	127.099	-121.315	-12.4856	-147.707	183.26	-180.355	136.501	-36.7767	-36.4283	-96.0117	167.041	-48.3153	179.384	-101.643	134.313	-77.1347	55.0915	-169.346	157.649	-127.146	121.557	-139.35	67.6664
128	5	-337.034	0.527796	3.67975	17.4718	57.7256	-100.465	-204.986	-34.14	154.142	68.3558	11.6876	65.6045	41.1503	-100.525	127.099	-121.315	-12.4856	-147.707	183.26	-180.355	136.501	-36.7767	-36.4283	-96.0796	166.453	-47.5593	180.286	-102.643	134.28	-77.1367	55.7067	-169.985	158.124	-127.434	121.63	-139.389	67.4587
128	6	-337.034	0.527796	3.67975	17.4718	57.7256	-100.465	-204.986	-34.14	154.142	68.3558	11.6876	65.6045	41.1503	-100.525	127.099	-121.315	-12.4856	-147.707	183.26	-180.355	136.501	-36.7767	-36.4283	-96.0796	166.453	-47.5593	180.286	-102.643	134.28	-77.1367	55.7067	-169.985	158.124	-127.434	121.63	-139.389	67.4587
129	1	-338.5	0.52727	3.67966	17.3662	57.6921	-100.302	-204.015	-35.14	153.73	68.779	11.8595	65.5958	41.1608	-100.538	127.096	-121.322	-12.488	-147.783	183.232	-180.298	136.567	-36.7975	-36.4278	-96.0796	166.453	-47.5593	180.286	-102.643	134.28	-77.1367	55.7067	-169.985	158.124	-127.434	121.63	-139.389	67.4587
129	2	-337.207	0.528044	3.68013	17.4551	57.7043	-100.458	-205.002	-34.14	154.097	68.3967	11.7071	65.5952	41.1628	-100.541	127.095	-121.321	-12.4872	-147.755	183.278	-180.353	136.558	-36.802	-36.4267	-96.0269	166.657	-47.7886	180.232	-102.566	134.248	-77.1367	55.7067	-169.985	158.124	-127.434	121.63	-139.389	67.4587
129	3	-336.739	0.528764	3.67935	17.5472	57.7827	-100.46	-205.018	-34.1238	154.104	68.389	11.705	65.5952	41.1628	-100.541	127.095	-121.321	-12.4872	-147.263	184.128	-181.353	136.208	-36.777	-36.4044	-96.048	166.508	-47.6342	180.183	-102.551	134.272	-77.1109	55.7499	-170.056	158.282	-127.57	121.652	-139.389	67.4587
129	4	-336.932	0.529056	3.67813	17.494	57.6792	-100.46	-205.018	-34.1238	154.104	68.389	11.705	65.5947	41.1669	-100.546	127.094	-121.319	-12.4866	-147.631	183.248	-180.353	136.114	-36.5114	-36.4285	-95.9617	166.837	-48.0002	180.158	-102.462	134.229	-77.1429	55.4068	-169.764	157.743	-127.053	121.653	-139.389	67.4587
129	5	-335.931	0.531381	3.67855	17.6453	57.7383	-100.46	-205.018	-34.1238	154.104	68.389	11.705	65.5947	41.1669	-100.546	127.094	-121.319	-12.4866	-147.631	183.248	-180.353	136.114	-36.5114	-36.4285	-96.0206	166.271	-47.2703	181.065	-103.462	134.19	-77.1437	56.0203	-170.402	158.222	-127.346	121.727	-139.43	67.2518
129	6	-335.931	0.531381	3.67855	17.6453	57.7383	-100.46	-205.018	-34.1238	154.104	68.389	11.705	65.5947	41.1669	-100.546	127.094	-121.319	-12.4866	-147.631	183.248	-180.353	136.114	-36.5114	-36.4285	-96.0206	166.271	-47.2703	181.065	-103.462	134.19	-77.1437	56.0203	-170.402	158.222	-127.346	121.727	-139.43	67.2518
130	1	-337.394	0.53085	3.67847	17.5412	57.7051	-100.297	-204.046	-35.1238	153.693	68.8112	11.8763	65.5862	41.1771	-100.559	127.091	-121.325	-12.4889	-147.702	183.225	-180.302	136.177	-36.5319	-36.428	-96.0206	166.271	-47.2703	181.065	-103.462	134.19	-77.1437	56.0203	-170.402	158.222	-127.346	121.727	-139.43	67.2518
130	2	-336.066	0.531704	3.67907	17.6296	57.7247	-100.454	-205.033	-34.1238	154.06	68.4289	11.7238	65.5856	41.1792	-100.562	127.09	-121.325	-12.4881	-147.682	183.258	-180.342	136.17	-36.5351	-36.4271	-95.9816	166.423	-47.4404	181.025	-103.404	134.167	-77.1381	56.073	-170.454	158.334	-127.449	121.731	-139.43	67.2518
130	3	-335.612	0.532413	3.67828	17.7201	57.8032	-100.454	-205.033	-34.1238	154.06	68.4289	11.7238	65.5856	41.1792	-100.562	127.09	-121.325	-12.4881	-147.189	184.108	-181.342	135.818	-36.5089	-36.405	-96.0034	166.271	-47.2823	180.976	-103.39	134.191	-77.1122	56.1173	-170.526	158.493	-127.587	121.752	-139.43	67.2518
130	4	-335.836	0.532665	3.67709	17.6649	57.6991	-100.454	-205.033	-34.1238	154.06	68.4289	11.7238	65.5856	41.1792	-100.562	127.09	-121.325	-12.4881	-147.558	183.229	-180.342	135.728	-36.2461	-36.4294	-95.9169	166.602	-47.6511	180.947	-103.297	134.149	-77.1447	55.7734	-170.232	157.954	-127.069	121.753	-139.43	67.2518
130	5	-335.714	0.532643	3.67716	17.7246	57.7498	-100.454	-205.033	-34.1238	154.06	68.4289	11.7238	65.5856	41.1792	-100.562	127.09	-121.325	-12.4881	-147.149	184.099	-181.342	135.704	-36.444	-36.3938	-95.9173	166.597	-47.6441	180.957	-103.307	134.148	-77.1447	55.7794	-170.238	157.959	-127.072	121.753	-139.431	67.2465
130	6	-335.714	0.532643	3.67716	17.7246	57.7498	-100.454	-205.033	-34.1238	154.06	68.4289	11.7238	65.5856	41.1792	-100.562	127.09	-121.325	-12.4881	-147.149	184.099	-181.342	135.704	-36.444	-36.3938	-95.9173	166.597	-47.6441	180.957	-103.307	134.148	-77.1447	55.7794	-170.238	157.959	-127.072	121.753	-139.431	67.2465
131	1	-337.174	0.53211	3.67707	17.6196	57.7156	-100.291	-204.061	-35.1238	153.65	68.8503	11.8947	65.5774	41.1892	-100.575	127.087	-121.331	-12.4904	-147.227	184.059	-181.272	135.767	-36.4608	-36.394	-95.9173	166.597	-47.6441	180.957	-103.307	134.148	-77.1447	55.7794	-170.238	157.959	-127.072	121.753	-139.431	67.2465
131	2	-335.838	0.532952	3.67767	17.7113	57.7379	-100.447	-205.048	-34.1238	154.017	68.4682	11.7422	65.5768	41.1913	-100.578	127.087	-121.33	-12.4896	-147.189	184.129	-181.354	135.757	-36.4697	-36.3918	-95.8796	166.743	-47.8082	180.919	-103.252	134.125	-77.1392	55.8309	-170.29	158.069	-127.174	121.757	-139.431	67.2465
131	3	-335.53	0.533232	3.6774	17.7922	57.803	-100.448	-205.053	-34.1189	154.019	68.4658	11.7416	65.5768	41.1913	-100.578	127.087	-121.33	-12.4896	-146.734	184.989	-182.354	135.542	-36.5306	-36.3644	-95.8898	166.671	-47.7342	180.895	-103.244	134.137	-77.1271	55.8509	-170.323	158.142	-127.238	121.767	-139.431	67.2465
131	4	-341.715	0.496279	3.66216	17.3684	57.7914	-100.438	-204.99	-34.182	153.996	68.4903	11.7508	66.0164	39.0638	-96.996	127.268	-121.811	-13.6497	-145.98	185.478	-182.772	135.231	-36.7791	-36.2886	-95.4191	167.95	-49.2342	179.69	-101.819	133.732	-77.0948	55.8863	-170.991	160.381	-129.111	123.484	-140.729	67.1499
131	5	-341.889	0.496419	3.66207	17.293	57.7384	-100.438	-204.99	-34.182	153.996	68.4903	11.7508	66.0164	39.0638	-96.996	127.268	-121.811	-13.6497	-146.406	184.609	-181.772	135.347	-36.6612	-36.3184	-95.4192	167.948	-49.2319	179.693	-101.822	133.731	-77.0948	55.8868	-170.992	160.381	-129.111	123.484	-140.73	67.1487
131	6	-341.889	0.496419	3.66207	17.293	57.7384	-100.438	-204.99	-34.182	153.996	68.4903	11.7508	66.0164	39.0638	-96.996	127.268	-121.811	-13.6497	-146.406	184.609	-181.772	135.347	-36.6612	-36.3184	-95.4192	167.948	-49.2319	179.693	-101.822	133.731	-77.0948	55.8868	-170.992	160.381	-129.111	123.484	-140.73	67.1487
132	1	-343.2	0.495898	3.6613	17.1897	57.7167	-100.275	-204.018	-35.182	153.585	68.9113	11.9225	66.0091	39.0726	-97.0067	127.265	-121.816	-13.6522	-146.493	184.548	-181.695	135.403	-36.6678	-36.3199	-95.4475	167.832	-49.104	179.701	-101.845	133.748	-77.0948	55.8868	-170.992	160.381	-129.111	123.484	-140.73	67.1487
132	2	-343.175	0.496004	3.66504	17.2639	57.7297	-100.291	-204.119	-35.0799	153.623	68.8724	11.9069	65.9852	39.1529	-97.1408	127.249	-121.802	-13.6205	-146.019	185.474	-182.695	135.284	-36.7999	-36.2884	-95.3354	168.259	-49.5842	179.603	-101.695	133.679	-77.0948	55.8868	-170.992	160.381	-129.111	123.484	-140.73	67.1487
132	3	-343.235	0.496446	3.66462	17.1991	57.6876	-100.291	-204.121	-35.0778	153.624	68.8713	11.9066	65.9852	39.1529	-97.1408	127.249	-121.802	-13.6205	-146.415	184.597	-181.695	135.285	-36.6054	-36.3232	-95.3432	168.203	-49.526	179.58	-101.686	133.689	-77.0849	55.9073	-171.022	160.446	-129.168	123.492	-140.73	67.1487
132	4	-343.019	0.496426	3.65937	17.1276	57.6046	-100.291	-204.121	-35.0778	153.624	68.8713	11.9066	65.9838	39.1623	-97.1522	127.246	-121.797	-13.6191	-146.944	183.597	-180.698	135.336	-36.3788	-36.3608	-95.2944	168.387	-49.731	179.576	-101.644	133.664	-77.1014	55.7086	-170.854	160.144	-128.877	123.494	-140.73	67.1487
132	5	-342.251	0.497584	3.65988	17.2816	57.6544	-100.291	-204.121	-35.0778	153.624	68.8713	11.9066	65.9838	39.1623	-97.1522	127.246	-121.797	-13.6191	-146.944	183.597	-180.698	135.336	-36.3788	-36.3608	-95.3645	167.643	-48.7919	180.496	-102.644	133.604	-77.1056	55.9381	-171.099	160.299	-128.956	123.556	-140.818	67.0242
132	6	-342.251	0.497584	3.65988	17.2816	57.6544	-100.291	-204.121	-35.0778	153.624	68.8713	11.9066	65.9838	39.1623	-97.1522	127.246	-121.797	-13.6191	-146.944	183.597	-180.698	135.336	-36.3788	-36.3608	-95.3645	167.643	-48.7919	180.496	-102.644	133.604	-77.1056	55.9381	-171.099	160.299	-128.956	123.556	-140.818	67.0242
133	1	-343.366	0.497254	3.65947	17.1857	57.6412	-100.122	-203.159	-36.0778	153.206	69.2985	12.0952	65.9727	39.176	-97.1688	127.242	-121.806	-13.6229	-147.036	183.575	-180.638	135.415	-36.4035	-36.3598	-95.4072	167.467	-48.5981	180.511	-102.681	133.629	-77.1056	55.9381	-171.099	160.299	-128.956	123.556	-140.818	67.0242
133	2	-343.173	0.498319	3.66217	17.1864	57.5898	-100.161	-203.403	-35.8306	153.294	69.2067	12.0565	65.9234	39.3414	-97.445	127.208	-121.775	-13.5576	-146.939	183.739	-180.835	135.386	-36.4211	-36.3552	-95.1751	168.357	-49.5981	180.296	-102.36	133.487	-77.0714	56.291	-171.45	161.015	-129.618	123.578	-140.818	67.0242
133	3	-342.834	0.498782	3.66165	17.2743	57.6623	-100.163	-203.413	-35.8201	153.299	69.201	12.0552	65.9234	39.3414	-97.445	127.208	-121.775	-13.5576	-146.469	184.594	-181.835	135.112	-36.4444	-36.3304	-95.19	168.251	-49.4885	180.253	-102.343	133.504	-77.0539	56.3293	-171.506	161.132	-129.72	123.593	-140.818	67.0242
133	4	-342.477	0.499581	3.6561	17.1999	57.5609	-100.163	-203.413	-35.8201	153.299	69.201	12.0552	65.9213	39.3559	-97.4627	127.203	-121.768	-13.5553	-146.98	183.594	-180.838	135.159	-36.2232	-36.3674	-95.1122	168.545	-49.8149	180.246	-102.277	133.466	-77.0785	56.0348	-171.253	160.687	-129.293	123.594	-140.818	67.0242
133	5	-341.714	0.500782	3.65659	17.3543	57.6059	-100.163	-203.413	-35.8201	153.299	69.201	12.0552	65.9213	39.3559	-97.4627	127.203	-121.768	-13.5553	-146.98	183.594	-180.838	135.159	-36.2232	-36.3674	-95.1722	167.846	-48.9281	181.17	-103.277	133.401	-77.0812	56.2665	-171.499	160.853	-129.384	123.649	-140.896	66.9003
133	6	-341.714	0.500782	3.65659	17.3543	57.6059	-100.163	-203.413	-35.8201	153.299	69.201	12.0552	65.9213	39.3559	-97.4627	127.203	-121.768	-13.5553	-146.98	183.594	-180.838	135.159	-36.2232	-36.3674	-95.1722	167.846	-48.9281	181.17	-103.277	133.401	-77.0812	56.2665	-171.499	160.853	-129.384	123.649	-140.896	66.9003
134	1	-342.664	0.500604	3.65603	17.2632	57.6011	-99.99	-202.46	-36.8201	152.875	69.6327	12.2576	65.9071	39.3733	-97.4838	127.198	-121.779	-13.5602	-147.094	183.573	-180.77	135.258	-36.2551	-36.366	-95.2325	167.598	-48.655	181.19	-103.327	133.437	-77.0812	56.2665	-171.499	160.853	-129.384	123.649	-140.896	66.9003
134	2	-342.516	0.501665	3.65871	17.2615	57.5487	-100.025	-202.679	-36.5985	152.952	69.5521	12.2221	65.8586	39.5365	-97.7563	127.165	-121.749	-13.4956	-147.005	183.725	-180.952	135.231	-36.2717	-36.3618	-95.0005	168.488	-49.655	180.976	-103.008	133.294	-77.0472	56.6236	-171.854	161.567	-130.044	123.672	-140.896	66.9003
134	3	-342.193	0.502137	3.65819	17.3487	57.6214	-100.025	-202.679	-36.5985	152.952	69.5521	12.2221	65.8586	39.5365	-97.7563	127.165	-121.749	-13.4956	-146.533	184.58	-181.952	134.955	-36.2939	-36.3366	-95.0154	168.383	-49.5459	180.932	-102.99	133.312	-77.0287	56.6663	-171.915	161.694	-130.155	123.687	-140.896	66.9003
134	4	-341.725	0.503754	3.65188	17.269	57.482	-100.025	-202.679	-36.5985	152.952	69.5521	12.2221	65.8548	39.5614	-97.787	127.155	-121.736	-13.4916	-147.009	183.58	-180.955	134.995	-36.084	-36.3716	-94.8776	168.901	-50.1225	180.921	-102.874	133.244	-77.0707	56.1695	-171.485	160.946	-129.439	123.687	-140.896	66.9003
134	5	-341.609	0.503675	3.65197	17.335	57.5338	-100.025	-202.679	-36.5985	152.952	69.5521	12.2221	65.8548	39.5614	-97.787	127.155	-121.736	-13.4916	-146.596	184.449	-181.955	134.945	-36.2605	-36.3357	-94.8782	168.894	-50.1138	180.931	-102.884	133.244	-77.0707	56.1718	-171.487	160.948	-129.44	123.687	-140.898	66.8969
134	6	-341.609	0.503675	3.65197	17.335	57.5338	-100.025	-202.679	-36.5985	152.952	69.5521	12.2221	65.8548	39.5614	-97.787	127.155	-121.736	-13.4916	-146.596	184.449	-181.955	134.945	-36.2605	-36.3357	-94.8782	168.894	-50.1138	180.931	-102.884	133.244	-77.0707	56.1718	-171.487	160.948	-129.44	123.687	-140.898	66.8969
135	1	-342.588	0.503503	3.65184	17.2302	57.4991	-99.8474	-201.735	-37.5985	152.523	69.9881	12.4387	65.8347	39.5862	-97.8169	127.149	-121.752	-13.4984	-146.768	184.394	-181.83	135.086	-36.3002	-36.3351	-94.8782	168.894	-50.1138	180.931	-102.884	133.244	-77.0707	56.1718	-171.487	160.948	-129.44	123.687	-140.898	66.8969
135	2	-342.166	0.504641	3.65493	17.3014	57.492	-99.8886	-201.99	-37.3386	152.611	69.8958	12.3963	65.778	39.7772	-98.136	127.109	-121.716	-13.4227	-146.345	185.202	-182.774	134.98	-36.4145	-36.3075	-94.6425	169.784	-51.1138	180.745	-102.591	133.097	-77.0315	56.5863	-171.899	161.776	-130.205	123.713	-140.898	66.8969
135	3	-341.824	0.505887	3.65201	17.2315	57.4456	-99.8891	-201.993	-37.3359	152.612	69.8942	12.396	65.778	39.7772	-98.136	127.109	-121.716	-13.4227	-146.783	184.263	-181.774	135.023	-36.2303	-36.3446	-94.6471	169.752	-51.0802	180.729	-102.584	133.103	-77.0259	56.5993	-171.918	161.814	-130.238	123.717	-140.898	66.8969
135	4	-341.899	0.50619	3.6512	17.1745	57.3621	-99.8891	-201.993	-37.3359	152.612	69.8942	12.396	65.7766	39.7859	-98.1468	127.106	-121.711	-13.4213	-147.167	183.387	-180.774	134.986	-36.0032	-36.3721	-94.6036	169.912	-51.2586	180.733	-102.554	133.081	-77.0476	56.3467	-171.698	161.435	-129.875	123.717	-140.898	66.8969
135	5	-341.236	0.507363	3.65164	17.3246	57.3979	-99.8891	-201.993	-37.3359	152.612	69.8942	12.396	65.7766	39.7859	-98.1468	127.106	-121.711	-13.4213	-147.167	183.387	-180.774	134.986	-36.0032	-36.3721	-94.654	169.261	-50.4238	181.659	-103.554	133.013	-77.0485	56.5373	-171.899	161.58	-129.962	123.757	-140.961	66.782
135	6	-341.236	0.507363	3.65164	17.3246	57.3979	-99.8891	-201.993	-37.3359	152.612	69.8942	12.396	65.7766	39.7859	-98.1468	127.106	-121.711	-13.4213	-147.167	183.387	-180.774	134.986	-36.0032	-36.3721	-94.654	169.261	-50.4238	181.659	-103.554	133.013	-77.0485	56.5373	-171.899	161.58	-129.962	123.757	-140.961	66.782
136	1	-342.12	0.507295	3.6515	17.2243	57.3657	-99.7072	-201.057	-38.3359	152.178	70.3337	12.6258	65.7531	39.8151	-98.182	127.098	-121.73	-13.4292	-147.347	183.369	-180.682	135.148	-36.0583	-36.3693	-94.654	169.261	-50.4238	181.659	-103.554	133.013	-77.0485	56.5373	-171.899	161.58	-129.962	123.757	-140.961	66.782
136	2	-342.071	0.507783	3.65302	17.2243	57.2876	-99.7367	-201.239	-38.1508	152.239	70.2694	12.595	65.7168	39.9373	-98.3862	127.072	-121.706	-13.3807	-147.272	183.493	-180.833	135.125	-36.0713	-36.3659	-94.4178	170.151	-51.4238	181.479	-103.267	132.866	-77.0485	56.5373	-171.899	161.58	-129.962	123.757	-140.961	66.782
136	3	-341.744	0.508359	3.65234	17.3123	57.3647	-99.7367	-201.239	-38.1508	152.239	70.2694	12.595	65.7168	39.9373	-98.3862	127.072	-121.706	-13.3807	-146.79	184.346	-181.833	134.812	-36.071	-36.3417	-94.4362	170.022	-51.2908	181.417	-103.237	132.888	-77.0284	56.5835	-171.965	161.718	-130.082	123.773	-140.961	66.782
136	4	-341.831	0.508626	3.65167	17.2537	57.2875	-99.7367	-201.239	-38.1508	152.239	70.2694	12.595	65.7157	39.9442	-98.3947	127.07	-121.703	-13.3795	-147.18	183.471	-180.833	134.797	-35.8591	-36.3701	-94.4017	170.149	-51.4321	181.42	-103.213	132.871	-77.0461	56.379	-171.787	161.41	-129.788	123.773	-140.961	66.782
136	5	-341.169	0.509848	3.65211	17.405	57.3206	-99.7367	-201.239	-38.1508	152.239	70.2694	12.595	65.7157	39.9442	-98.3947	127.07	-121.703	-13.3795	-147.18	183.471	-180.833	134.797	-35.8591	-36.3701	-94.4431	169.523	-50.6257	182.351	-104.213	132.797	-77.0469	56.5698	-171.988	161.556	-129.875	123.813	-141.024	66.6666
136	6	-341.169	0.509848	3.65211	17.405	57.3206	-99.7367	-201.239	-38.1508	152.239	70.2694	12.595	65.7157	39.9442	-98.3947	127.07	-121.703	-13.3795	-147.18	183.471	-180.833	134.797	-35.8591	-36.3701	-94.4431	169.523	-50.6257	182.351	-104.213	132.797	-77.0469	56.5698	-171.988	161.556	-129.875	123.813	-141.024	66.6666
137	1	-341.72	0.510177	3.65088	17.327	57.3535	-99.5503	-200.311	-39.1508	151.799	70.7126	12.8394	65.6936	39.9718	-98.4279	127.062	-121.72	-13.387	-147.35	183.454	-180.745	134.949	-35.9109	-36.3674	-94.5834	168.955	-50	182.369	-104.303	132.881	-77.0469	56.5698	-171.988	161.556	-129.875	123.813	-141.024	66.6666
137	2	-341.48	0.511408	3.65381	17.3377	57.3055	-99.5963	-200.594	-38.8627	151.892	70.6148	12.7904	65.6452	40.1346	-98.7001	127.027	-121.689	-13.3222	-147.268	183.591	-180.911	134.924	-35.9256	-36.3636	-94.3485	169.846	-51	182.181	-104.009	132.735	-77.008	56.988	-172.403	162.378	-130.635	123.838	-141.024	66.6666
137	3	-341.159	0.51195	3.6532	17.4249	57.3812	-99.5963	-200.594	-38.8627	151.892	70.6148	12.7904	65.6452	40.1346	-98.7001	127.027	-121.689	-13.3222	-146.79	184.444	-181.911	134.627	-35.9352	-36.3388	-94.3656	169.727	-50.8774	182.126	-103.983	132.755	-76.9882	57.037	-172.471	162.518	-130.758	123.854	-141.024	66.6666
137	4	-341.262	0.51216	3.65266	17.3627	57.3086	-99.5963	-200.594	-38.8627	151.892	70.6148	12.7904	65.6444	40.1395	-98.7062	127.026	-121.686	-13.3214	-147.188	183.571	-180.911	134.637	-35.7398	-36.3681	-94.3386	169.827	-50.9889	182.127	-103.964	132.742	-77.0025	56.8697	-172.325	162.268	-130.518	123.853	-141.024	66.6666
137	5	-341.155	0.512085	3.65275	17.4285	57.3604	-99.5963	-200.594	-38.8627	151.892	70.6148	12.7904	65.6444	40.1395	-98.7062	127.026	-121.686	-13.3214	-146.774	184.44	-181.911	134.584	-35.9138	-36.3323	-94.3389	169.821	-50.9804	182.137	-103.974	132.741	-77.0025	56.8717	-172.327	162.269	-130.519	123.854	-141.026	66.6633
137	6	-341.155	0.512085	3.65275	17.4285	57.3604	-99.5963	-200.594	-38.8627	151.892	70.6148	12.7904	65.6444	40.1395	-98.7062	127.026	-121.686	-13.3214	-146.774	184.44	-181.911	134.584	-35.9138	-36.3323	-94.3389	169.821	-50.9804	182.137	-103.974	132.741	-77.0025	56.8717	-172.327	162.269	-130.519	123.854	-141.026	66.6633
138	1	-341.622	0.512555	3.65134	17.3499	57.4004	-99.4059	-199.673	-39.8627	151.448	71.0603	13.0472	65.6199	40.1702	-98.7431	127.017	-121.706	-13.3296	-146.979	184.386	-181.773	134.755	-35.965	-36.3309	-94.4996	169.173	-50.2665	182.152	-104.072	132.837	-77.0025	56.8717	-172.327	162.269	-130.519	123.854	-141.026	66.6633
138	2	-341.385	0.513073	3.65297	17.421	57.3732	-99.4489	-199.935	-39.5949	151.532	70.9715	13.0009	65.5806	40.3024	-98.9642	126.989	-121.68	-13.2769	-146.531	185.242	-182.773	134.641	-36.0851	-36.3018	-94.2731	170.028	-51.2277	181.976	-103.794	132.696	-77.0025	56.8717	-172.327	162.269	-130.519	123.854	-141.026	66.6633
138	3	-341.467	0.513394	3.65269	17.3542	57.3272	-99.4489	-199.935	-39.5949	151.532	70.9715	13.0009	65.5806	40.3024	-98.9642	126.989	-121.68	-13.2769	-146.936	184.367	-181.773	134.675	-35.9097	-36.3365	-94.2781	169.994	-51.1916	181.96	-103.786	132.702	-76.9966	56.8861	-172.347	162.31	-130.555	123.859	-141.026	66.6633
138	4	-341.556	0.513625	3.65207	17.294	57.2513	-99.4489	-199.935	-39.5949	151.532	70.9715	13.0009	65.5797	40.3082	-98.9714	126.987	-121.677	-13.2759	-147.33	183.492	-180.773	134.67	-35.7045	-36.365	-94.2464	170.111	-51.3222	181.962	-103.764	132.686	-77.0133	56.691	-172.176	162.018	-130.275	123.858	-141.026	66.6633
138	5	-340.883	0.514848	3.65253	17.4482	57.284	-99.4489	-199.935	-39.5949	151.532	70.9715	13.0009	65.5797	40.3082	-98.9714	126.987	-121.677	-13.2759	-147.33	183.492	-180.773	134.67	-35.7045	-36.365	-94.281	169.49	-50.5225	182.9	-104.764	132.605	-77.0139	56.8829	-172.379	162.165	-130.364	123.899	-141.093	66.548
138	6	-340.883	0.514848	3.65253	17.4482	57.284	-99.4489	-199.935	-39.5949	151.532	70.9715	13.0009	65.5797	40.3082	-98.9714	126.987	-121.677	-13.2759	-147.33	183.492	-180.773	134.67	-35.7045	-36.365	-94.281	169.49	-50.5225	182.9	-104.764	132.605	-77.0139	56.8829	-172.379	162.165	-130.364	123.899	-141.093	66.548
139	1	-341.539	0.515101	3.65236	17.3516	57.2517	-99.2545	-199.022	-40.5949	151.084	71.4189	13.2702	65.5461	40.3506	-99.0222	126.975	-121.703	-13.2872	-147.589	183.462	-180.635	134.902	-35.7835	-36.3609	-94.281	169.49	-50.5225	182.9	-104.764	132.605	-77.0139	56.8829	-172.379	162.165	-130.364	123.899	-141.093	66.548
139	2	-341.192	0.516608	3.65557	17.3768	57.2136	-99.3174	-199.404	-40.2037	151.204	71.292	13.2014	65.4979	40.5126	-99.2932	126.94	-121.671	-13.2225	-147.492	183.625	-180.832	134.872	-35.8008	-36.3564	-94.045	170.381	-51.5225	182.722	-104.48	132.458	-76.9679	57.3882	-172.88	163.145	-131.27	123.93	-141.093	66.548
139	3	-340.888	0.517119	3.65499	17.4629	57.2887	-99.3174	-199.404	-40.2037	151.204	71.292	13.2014	65.4979	40.5126	-99.2932	126.94	-121.671	-13.2225	-147.017	184.479	-181.832	134.582	-35.8139	-36.3318	-94.0616	170.267	-51.4045	182.667	-104.453	132.477	-76.9495	57.4371	-172.946	163.278	-131.388	123.945	-141.093	66.548
139	4	-340.997	0.517278	3.65454	17.3993	57.219	-99.3174	-199.404	-40.2037	151.204	71.292	13.2014	65.4979	40.5126	-99.2932	126.94	-121.671	-13.2225	-147.418	183.606	-180.832	134.604	-35.6269	-36.3611	-94.0394	170.349	-51.4957	182.669	-104.438	132.466	-76.9617	57.2922	-172.818	163.062	-131.181	123.944	-141.093	66.548
139	5	-340.894	0.517204	3.65463	17.4651	57.2709	-99.3174	-199.404	-40.2037	151.204	71.292	13.2014	65.4979	40.5126	-99.2932	126.94	-121.671	-13.2225	-147.003	184.475	-181.832	134.546	-35.7968	-36.3258	-94.0397	170.343	-51.4875	182.679	-104.448	132.466	-76.9617	57.2939	-172.82	163.064	-131.182	123.944	-141.095	66.5449
139	6	-340.894	0.517204	3.65463	17.4651	57.2709	-99.3174	-199.404	-40.2037	151.204	71.292	13.2014	65.4979	40.5126	-99.2932	126.94	-121.671	-13.2225	-147.003	184.475	-181.832	134.546	-35.7968	-36.3258	-94.0397	170.343	-51.4875	182.679	-104.448	132.466	-76.9617	57.2939	-172.82	163.064	-131.182	123.944	-141.095	66.5449
140	1	-341.196	0.517928	3.65287	17.3858	57.3255	-99.1198	-198.496	-41.2037	150.753	71.74	13.4808	65.4693	40.549	-99.3367	126.93	-121.694	-13.2321	-147.273	184.348	-181.598	134.755	-35.8482	-36.3263	-94.2403	169.536	-50.5996	182.685	-104.558	132.586	-76.9617	57.2939	-172.82	163.064	-131.182	123.944	-141.095	66.5449
140	2	-340.673	0.519401	3.65597	17.4797	57.3367	-99.1891	-198.916	-40.7733	150.882	71.6031	13.404	65.421	40.7114	-99.6083	126.895	-121.661	-13.1671	-146.824	185.204	-182.598	134.637	-35.9656	-36.2977	-94.0205	170.366	-51.5305	182.522	-104.295	132.449	-76.9197	57.772	-173.293	163.971	-132.022	123.972	-141.095	66.5449
140	3	-340.755	0.519701	3.65571	17.4132	57.2905	-99.1891	-198.916	-40.7733	150.882	71.6031	13.404	65.421	40.7114	-99.6083	126.895	-121.661	-13.1671	-147.231	184.329	-181.598	134.678	-35.7951	-36.3318	-94.0253	170.332	-51.4962	182.506	-104.287	132.455	-76.9146	57.7867	-173.313	164.01	-132.056	123.976	-141.095	66.5449
140	4	-340.858	0.519868	3.65506	17.3516	57.2123	-99.1891	-198.916	-40.7733	150.882	71.6031	13.404	65.4202	40.7167	-99.615	126.893	-121.658	-13.1662	-147.624	183.455	-180.598	134.671	-35.5884	-36.3598	-93.9935	170.45	-51.6269	182.508	-104.266	132.439	-76.9328	57.5651	-173.117	163.681	-131.742	123.975	-141.095	66.5449
140	5	-340.214	0.520979	3.65556	17.5074	57.2432	-99.1891	-198.916	-40.7733	150.882	71.6031	13.404	65.4202	40.7167	-99.615	126.893	-121.658	-13.1662	-147.624	183.455	-180.598	134.671	-35.5884	-36.3598	-94.0218	169.815	-50.8096	183.455	-105.266	132.347	-76.933	57.716	-173.277	163.798	-131.814	124.011	-141.167	66.4397
140	6	-340.214	0.520979	3.65556	17.5074	57.2432	-99.1891	-198.916	-40.7733	150.882	71.6031	13.404	65.4202	40.7167	-99.615	126.893	-121.658	-13.1662	-147.624	183.455	-180.598	134.671	-35.5884	-36.3598	-94.0218	169.815	-50.8096	183.455	-105.266	132.347	-76.933	57.716	-173.277	163.798	-131.814	124.011	-141.167	66.4397
141	1	-340.774	0.52138	3.65537	17.4113	57.2098	-98.9887	-198.011	-41.7733	150.43	72.0509	13.6925	65.382	40.7657	-99.6737	126.879	-121.688	-13.1789	-147.932	183.394	-180.411	134.941	-35.6771	-36.3556	-94.0218	169.815	-50.8096	183.455	-105.266	132.347	-76.933	57.716	-173.277	163.798	-131.814	124.011	-141.167	66.4397
141	2	-340.356	0.523054	3.65854	17.4462	57.177	-99.0577	-198.429	-41.3457	150.556	71.9174	13.6152	65.3368	40.9175	-99.9275	126.846	-121.658	-13.1181	-147.831	183.564	-180.615	134.909	-35.6943	-36.3511	-93.7869	170.7	-51.803	183.284	-104.99	132.2	-76.8871	58.2519	-173.806	164.798	-132.74	124.041	-141.167	66.4397
141	3	-340.042	0.523598	3.65793	17.5326	57.2541	-99.0588	-198.434	-41.3402	150.559	71.9136	13.6147	65.3368	40.9175	-99.9275	126.846	-121.658	-13.1181	-147.353	184.418	-181.615	134.611	-35.7017	-36.3272	-93.805	170.577	-51.6758	183.224	-104.96	132.221	-76.8693	58.3075	-173.878	164.938	-132.864	124.056	-141.167	66.4397
141	4	-340.16	0.523721	3.65741	17.4687	57.1808	-99.0588	-198.434	-41.3402	150.559	71.9136	13.6147	65.3362	40.9213	-99.9323	126.844	-121.656	-13.1174	-147.753	183.544	-180.615	134.626	-35.5104	-36.3558	-93.7808	170.666	-51.7749	183.226	-104.944	132.21	-76.884	58.1236	-173.714	164.666	-132.605	124.054	-141.167	66.4397
141	5	-339.526	0.524806	3.65794	17.6262	57.2096	-99.0588	-198.434	-41.3402	150.559	71.9136	13.6147	65.3362	40.9213	-99.9323	126.844	-121.656	-13.1174	-147.753	183.544	-180.615	134.626	-35.5104	-36.3558	-93.8003	170.038	-50.965	184.181	-105.944	132.109	-76.8839	58.2579	-173.857	164.773	-132.671	124.087	-141.241	66.3384
141	6	-339.526	0.524806	3.65794	17.6262	57.2096	-99.0588	-198.434	-41.3402	150.559	71.9136	13.6147	65.3362	40.9213	-99.9323	126.844	-121.656	-13.1174	-147.753	183.544	-180.615	134.626	-35.5104	-36.3558	-93.8003	170.038	-50.965	184.181	-105.944	132.109	-76.8839	58.2579	-173.857	164.773	-132.671	124.087	-141.241	66.3384
142	1	-339.683	0.525658	3.65604	17.5598	57.2767	-98.8556	-197.533	-42.3402	150.105	72.3608	13.9121	65.304	40.963	-99.9821	126.833	-121.681	-13.1281	-148.022	183.473	-180.435	134.857	-35.5832	-36.3528	-94.0174	169.16	-49.9989	184.196	-106.07	132.239	-76.8839	58.2579	-173.857	164.773	-132.671	124.087	-141.241	66.3384
142	2	-339.635	0.526304	3.65761	17.5657	57.2035	-98.9068	-197.842	-42.0234	150.196	72.2638	13.8541	65.2721	41.0704	-100.162	126.809	-121.659	-13.085	-147.917	183.652	-180.65	134.824	-35.6017	-36.348	-93.7831	170.051	-50.9989	184.008	-105.778	132.093	-76.8839	58.2579	-173.857	164.773	-132.671	124.087	-141.241	66.3384
142	3	-339.329	0.526794	3.65707	17.6509	57.2787	-98.9076	-197.845	-42.0192	150.199	72.2607	13.8537	65.2721	41.0704	-100.162	126.809	-121.659	-13.085	-147.443	184.507	-181.65	134.541	-35.6181	-36.3237	-93.8003	169.937	-50.8798	183.955	-105.753	132.112	-76.8671	58.3098	-173.924	164.903	-132.787	124.101	-141.241	66.3384
142	4	-339.224	0.527374	3.655	17.5814	57.1988	-98.9076	-197.845	-42.0192	150.199	72.2607	13.8537	65.2721	41.0704	-100.162	126.809	-121.659	-13.085	-147.867	183.595	-180.65	134.579	-35.4337	-36.3542	-93.7649	170.068	-51.0266	183.956	-105.726	132.095	-76.8837	58.1059	-173.742	164.602	-132.499	124.099	-141.241	66.3384
142	5	-338.538	0.52852	3.65552	17.7428	57.226	-98.9076	-197.845	-42.0192	150.199	72.2607	13.8537	65.2721	41.0704	-100.162	126.809	-121.659	-13.085	-147.867	183.595	-180.65	134.579	-35.4337	-36.3542	-93.7748	169.474	-50.2567	184.916	-106.726	131.99	-76.8833	58.2576	-173.903	164.723	-132.576	124.135	-141.315	66.234
142	6	-338.538	0.52852	3.65552	17.7428	57.226	-98.9076	-197.845	-42.0192	150.199	72.2607	13.8537	65.2721	41.0704	-100.162	126.809	-121.659	-13.085	-147.867	183.595	-180.65	134.579	-35.4337	-36.3542	-93.7748	169.474	-50.2567	184.916	-106.726	131.99	-76.8833	58.2576	-173.903	164.723	-132.576	124.135	-141.315	66.234
143	1	-339.024	0.529076	3.65531	17.6471	57.1904	-98.7009	-196.95	-43.0192	149.742	72.7078	14.1622	65.2292	41.1264	-100.229	126.793	-121.693	-13.0993	-148.232	183.488	-180.395	134.889	-35.5294	-36.3505	-93.7748	169.474	-50.2567	184.916	-106.726	131.99	-76.8833	58.2576	-173.903	164.723	-132.576	124.135	-141.315	66.234
143	2	-338.963	0.529729	3.65691	17.6549	57.1177	-98.7518	-197.256	-42.7046	149.831	72.6136	14.1037	65.1969	41.2349	-100.41	126.769	-121.67	-13.0557	-148.117	183.684	-180.629	134.853	-35.5496	-36.3452	-93.5401	170.365	-51.2567	184.734	-106.439	131.843	-76.8833	58.2576	-173.903	164.723	-132.576	124.135	-141.315	66.234
143	3	-338.671	0.530193	3.6564	17.7385	57.1921	-98.7525	-197.259	-42.7013	149.833	72.6112	14.1034	65.1969	41.2349	-100.41	126.769	-121.67	-13.0557	-147.646	184.54	-181.629	134.575	-35.5693	-36.3209	-93.5567	170.256	-51.1428	184.682	-106.415	131.862	-76.8671	58.3075	-173.968	164.849	-132.687	124.148	-141.315	66.234
143	4	-336.339	0.538248	3.66467	17.9515	57.1385	-98.7642	-197.333	-42.6293	149.852	72.5938	14.09	65.0176	42.5566	-102.345	127.004	-122.094	-11.9971	-147.856	184.092	-181.205	134.583	-35.4691	-36.3358	-93.4264	169.838	-50.8777	184.948	-106.591	131.811	-76.8789	57.8363	-173.697	163.93	-131.737	124.371	-141.47	66.2049
143	5	-336.232	0.538151	3.66479	18.0183	57.1909	-98.7642	-197.333	-42.6293	149.852	72.5938	14.09	65.0176	42.5566	-102.345	127.004	-122.094	-11.9971	-147.437	184.962	-182.205	134.503	-35.6195	-36.3023	-93.4264	169.835	-50.8735	184.953	-106.596	131.811	-76.8789	57.8369	-173.698	163.93	-131.737	124.371	-141.472	66.2034
143	6	-336.232	0.538151	3.66479	18.0183	57.1909	-98.7642	-197.333	-42.6293	149.852	72.5938	14.09	65.0176	42.5566	-102.345	127.004	-122.094	-11.9971	-147.437	184.962	-182.205	134.503	-35.6195	-36.3023	-93.4264	169.835	-50.8735	184.953	-106.596	131.811	-76.8789	57.8369	-173.698	163.93	-131.737	124.371	-141.472	66.2034
144	1	-344.709	0.537069	3.66008	17.9165	57.153	-98.5546	-196.441	-43.6293	149.394	73.0396	14.408	64.9719	42.6167	-102.417	126.986	-122.129	-12.011	-147.962	184.717	-181.91	134.884	-35.6478	-36.3166	-93.4264	169.835	-50.8735	184.953	-106.596	131.811	-76.8789	57.8369	-173.698	163.93	-131.737	124.371	-141.472	66.2034
144	2	-344.126	0.54482	3.66303	18.0035	57.131	-98.618	-196.825	-43.2355	149.502	72.9253	14.3339	64.944	42.7104	-102.574	126.964	-122.106	-11.9729	-146.962	185.697	-182.894	134.6	-36.0026	-36.2323	-93.2074	170.663	-51.8022	184.792	-106.338	131.673	-76.8789	57.8369	-173.698	163.93	-131.737	124.371	-141.472	66.2034
144	3	-344.106	0.545396	3.66242	17.9442	57.0954	-98.6199	-196.832	-43.2268	149.507	72.9187	14.3331	64.944	42.7104	-102.574	126.964	-122.106	-11.9729	-147.347	184.816	-181.894	134.563	-35.7836	-36.2687	-93.221	170.573	-51.7081	184.748	-106.316	131.689	-76.8663	57.8729	-173.746	164.024	-131.82	124.381	-141.472	66.2034
144	4	-344.873	0.540137	3.66601	17.8625	57.0334	-98.6255	-196.876	-43.1834	149.503	72.9216	14.3252	64.9334	42.7748	-102.657	126.963	-122.097	-11.9606	-148.22	183.977	-180.957	134.992	-35.6368	-36.353	-93.2272	170.568	-51.6982	184.794	-106.361	131.7	-76.8748	57.771	-173.632	163.813	-131.625	124.315	-141.416	66.2032
144	5	-344.197	0.541466	3.66667	18.0277	57.069	-98.6255	-196.876	-43.1834	149.503	72.9216	14.3252	64.9334	42.7748	-102.657	126.963	-122.097	-11.9606	-148.22	183.977	-180.957	134.992	-35.6368	-36.353	-93.2285	169.923	-50.8698	185.771	-107.361	131.575	-76.8768	57.9654	-173.842	163.949	-131.698	124.378	-141.527	66.0846
144	6	-344.197	0.541466	3.66667	18.0277	57.069	-98.6255	-196.876	-43.1834	149.503	72.9216	14.3252	64.9334	42.7748	-102.657	126.963	-122.097	-11.9606	-148.22	183.977	-180.957	134.992	-35.6368	-36.353	-93.2285	169.923	-50.8698	185.771	-107.361	131.575	-76.8768	57.9654	-173.842	163.949	-131.698	124.378	-141.527	66.0846
145	1	-344.482	0.542147	3.66646	17.9438	57.04	-98.4133	-195.987	-44.1834	149.045	73.3651	14.6515	64.886	42.8378	-102.733	126.945	-122.133	-11.975	-148.567	183.971	-180.805	135.328	-35.7654	-36.3448	-93.2285	169.923	-50.8698	185.771	-107.361	131.575	-76.8768	57.9654	-173.842	163.949	-131.698	124.378	-141.527	66.0846
145	2	-344.477	0.542958	3.66822	18.0019	56.9978	-98.4948	-196.478	-43.6779	149.18	73.2212	14.5551	64.8533	42.9477	-102.917	126.918	-122.107	-11.9303	-148.22	184.604	-181.552	135.226	-35.8416	-36.3259	-92.993	170.815	-51.8698	185.598	-107.084	131.427	-76.8768	57.9654	-173.842	163.949	-131.698	124.378	-141.527	66.0846
145	3	-344.13	0.545261	3.67201	18.0843	57.0586	-98.4959	-196.482	-43.6729	149.183	73.2174	14.5547	64.8533	42.9477	-102.917	126.918	-122.107	-11.9303	-147.56	185.6	-182.552	135.017	-36.0065	-36.2812	-92.9983	170.781	-51.8336	185.581	-107.075	131.433	-76.8715	57.9804	-173.862	163.989	-131.733	124.383	-141.527	66.0846
145	4	-344.095	0.545013	3.67117	18.1627	57.0553	-98.4959	-196.482	-43.6729	149.183	73.2174	14.5547	64.8533	42.9477	-102.917	126.918	-122.107	-11.9303	-147.094	186.463	-183.552	134.762	-36.0309	-36.2458	-92.9215	171.07	-52.1563	185.584	-107.019	131.396	-76.9044	57.572	-173.504	163.376	-131.145	124.381	-141.527	66.0846
145	5	-343.447	0.546372	3.67189	18.3269	57.0886	-98.4959	-196.482	-43.6729	149.183	73.2174	14.5547	64.8533	42.9477	-102.917	126.918	-122.107	-11.9303	-147.094	186.463	-183.552	134.762	-36.0309	-36.2458	-92.9127	170.422	-51.3233	186.571	-108.019	131.258	-76.9073	57.7412	-173.689	163.486	-131.198	124.444	-141.646	65.9693
145	6	-343.447	0.546372	3.67189	18.3269	57.0886	-98.4959	-196.482	-43.6729	149.183	73.2174	14.5547	64.8533	42.9477	-102.917	126.918	-122.107	-11.9303	-147.094	186.463	-183.552	134.762	-36.0309	-36.2458	-92.9127	170.422	-51.3233	186.571	-108.019	131.258	-76.9073	57.7412	-173.689	163.486	-131.198	124.444	-141.646	65.9693
146	1	-343.699	0.547098	3.67168	18.2464	57.0609	-98.2816	-195.595	-44.6729	148.725	73.6581	14.8878	64.8045	43.0134	-102.996	126.9	-122.144	-11.945	-147.441	186.478	-183.42	135.102	-36.1648	-36.2373	-92.9127	170.422	-51.3233	186.571	-108.019	131.258	-76.9073	57.7412	-173.689	163.486	-131.198	124.444	-141.646	65.9693
146	2	-343.518	0.549267	3.67481	18.2439	56.9878	-98.3991	-196.303	-43.9442	148.916	73.4545	14.7474	64.7572	43.1724	-103.262	126.86	-122.105	-11.8802	-147.632	185.962	-182.856	135.124	-36.0608	-36.2601	-92.6765	171.314	-52.3233	186.407	-107.75	131.109	-76.8634	58.229	-174.173	164.401	-132.045	124.473	-141.646	65.9693
146	3	-343.472	0.549906	3.67408	18.1879	56.9564	-98.3991	-196.303	-43.9442	148.916	73.4545	14.7474	64.7572	43.1724	-103.262	126.86	-122.105	-11.8802	-148.007	185.078	-181.856	135.049	-35.8181	-36.297	-92.6937	171.203	-52.2077	186.351	-107.723	131.128	-76.8476	58.2758	-174.234	164.521	-132.151	124.486	-141.646	65.9693
146	4	-343.233	0.551575	3.67915	18.266	56.9834	-98.3991	-196.303	-43.9442	148.916	73.4545	14.7474	64.7572	43.1724	-103.262	126.86	-122.105	-11.8802	-147.458	186.075	-182.856	134.851	-35.932	-36.2574	-92.6585	171.336	-52.3554	186.354	-107.698	131.111	-76.8629	58.0844	-174.066	164.234	-131.876	124.485	-141.646	65.9693
146	5	-342.614	0.55294	3.67992	18.4318	57.0141	-98.3991	-196.303	-43.9442	148.916	73.4545	14.7474	64.7572	43.1724	-103.262	126.86	-122.105	-11.8802	-147.458	186.075	-182.856	134.851	-35.932	-36.2574	-92.6397	170.683	-51.5171	187.352	-108.698	130.961	-76.8654	58.2193	-174.215	164.32	-131.916	124.539	-141.766	65.8623
146	6	-342.614	0.55294	3.67992	18.4318	57.0141	-98.3991	-196.303	-43.9442	148.916	73.4545	14.7474	64.7572	43.1724	-103.262	126.86	-122.105	-11.8802	-147.458	186.075	-182.856	134.851	-35.932	-36.2574	-92.6397	170.683	-51.5171	187.352	-108.698	130.961	-76.8654	58.2193	-174.215	164.32	-131.916	124.539	-141.766	65.8623
147	1	-342.841	0.553663	3.67973	18.3576	56.9903	-98.184	-195.415	-44.9442	148.462	73.8905	15.083	64.708	43.2395	-103.342	126.841	-122.142	-11.8948	-147.779	186.15	-182.791	135.191	-36.08	-36.2457	-92.6397	170.683	-51.5171	187.352	-108.698	130.961	-76.8654	58.2193	-174.215	164.32	-131.916	124.539	-141.766	65.8623
147	2	-342.917	0.554837	3.6814	18.3265	56.8712	-98.2862	-196.03	-44.3109	148.626	73.7155	14.9601	64.6704	43.3659	-103.554	126.809	-122.111	-11.8432	-148.046	185.474	-182.045	135.233	-35.9536	-36.2737	-92.4034	171.575	-52.5171	187.192	-108.433	130.812	-76.8654	58.2193	-174.215	164.32	-131.916	124.539	-141.766	65.8623
147	3	-342.926	0.555267	3.68096	18.2665	56.8318	-98.2875	-196.035	-44.305	148.63	73.711	14.9596	64.6704	43.3659	-103.554	126.809	-122.111	-11.8432	-148.442	184.596	-181.045	135.238	-35.7629	-36.3068	-92.414	171.508	-52.4466	187.158	-108.416	130.824	-76.8556	58.248	-174.252	164.394	-131.981	124.547	-141.766	65.8623
147	4	-343.485	0.551015	3.67823	18.1957	56.7699	-98.2875	-196.035	-44.305	148.63	73.711	14.9596	64.6704	43.3659	-103.554	126.809	-122.111	-11.8432	-149.196	183.596	-180.047	135.375	-35.4949	-36.3573	-92.4047	171.543	-52.4856	187.158	-108.41	130.819	-76.863	58.1557	-174.171	164.255	-131.848	124.547	-141.766	65.8623
147	5	-343.4	0.550951	3.67832	18.258	56.8214	-98.2875	-196.035	-44.305	148.63	73.711	14.9596	64.6704	43.3659	-103.554	126.809	-122.111	-11.8432	-148.778	184.465	-181.047	135.298	-35.6479	-36.3247	-92.4045	171.538	-52.4795	187.166	-108.418	130.818	-76.863	58.1572	-174.173	164.256	-131.849	124.548	-141.769	65.8597
147	6	-343.4	0.550951	3.67832	18.258	56.8214	-98.2875	-196.035	-44.305	148.63	73.711	14.9596	64.6704	43.3659	-103.554	126.809	-122.111	-11.8432	-148.778	184.465	-181.047	135.298	-35.6479	-36.3247	-92.4045	171.538	-52.4795	187.166	-108.418	130.818	-76.863	58.1572	-174.173	164.256	-131.849	124.548	-141.769	65.8597
148	1	-343.692	0.551571	3.67701	18.1315	56.7555	-98.0712	-195.148	-45.305	148.177	74.143	15.2994	64.6184	43.4379	-103.64	126.789	-122.15	-11.8584	-149.459	183.788	-180.15	135.731	-35.6914	-36.3377	-92.4045	171.538	-52.4795	187.166	-108.418	130.818	-76.863	58.1572	-174.173	164.256	-131.849	124.548	-141.769	65.8597
148	2	-343.303	0.553698	3.6804	18.2239	56.757	-98.1791	-195.796	-44.6369	148.348	73.9609	15.1687	64.5756	43.5814	-103.88	126.753	-122.114	-11.7997	-149.096	184.442	-180.923	135.617	-35.7621	-36.32	-92.1689	172.419	-53.4663	187.028	-108.175	130.668	-76.8153	58.6998	-174.711	165.256	-132.775	124.58	-141.769	65.8597
148	3	-343.15	0.553757	3.68036	18.2951	56.8167	-98.1798	-195.799	-44.6334	148.35	73.9583	15.1684	64.5756	43.5814	-103.88	126.753	-122.114	-11.7997	-148.656	185.307	-181.923	135.454	-35.8524	-36.293	-92.1743	172.385	-53.4307	187.009	-108.165	130.674	-76.8107	58.7146	-174.73	165.293	-132.807	124.583	-141.769	65.8597
148	4	-343.085	0.553516	3.67992	18.3691	56.8384	-98.1798	-195.799	-44.6334	148.35	73.9583	15.1684	64.5756	43.5814	-103.88	126.753	-122.114	-11.7997	-148.203	186.172	-182.923	135.245	-35.9077	-36.2606	-92.1363	172.526	-53.5883	187.016	-108.142	130.656	-76.8308	58.4635	-174.507	164.918	-132.449	124.581	-141.769	65.8597
148	5	-343.214	0.553661	3.67979	18.2958	56.7842	-98.1798	-195.799	-44.6334	148.35	73.9583	15.1684	64.5756	43.5814	-103.88	126.753	-122.114	-11.7997	-148.637	185.302	-181.923	135.391	-35.8154	-36.2862	-92.1361	172.522	-53.583	187.023	-108.149	130.655	-76.8308	58.4645	-174.508	164.919	-132.449	124.582	-141.771	65.8572
148	6	-343.214	0.553661	3.67979	18.2958	56.7842	-98.1798	-195.799	-44.6334	148.35	73.9583	15.1684	64.5756	43.5814	-103.88	126.753	-122.114	-11.7997	-148.637	185.302	-181.923	135.391	-35.8154	-36.2862	-92.1361	172.522	-53.583	187.023	-108.149	130.655	-76.8308	58.4645	-174.508	164.919	-132.449	124.582	-141.771	65.8572
149	1	-343.1	0.554709	3.67785	18.2667	56.8893	-97.9625	-194.911	-45.6334	147.9	74.3858	15.5117	64.5331	43.6411	-103.952	126.736	-122.146	-11.8119	-148.706	185.771	-182.337	135.631	-36.0039	-36.2621	-92.3599	171.632	-52.6051	186.976	-108.217	130.791	-76.8308	58.4645	-174.508	164.919	-132.449	124.582	-141.771	65.8572
149	2	-342.894	0.556786	3.68048	18.2422	56.806	-98.0618	-195.508	-45.0184	148.055	74.2205	15.3905	64.4926	43.777	-104.179	126.701	-122.112	-11.7562	-149.084	184.876	-181.337	135.703	-35.8477	-36.297	-92.1646	172.361	-53.4224	186.863	-108.018	130.666	-76.7926	58.9101	-174.949	165.728	-133.199	124.607	-141.771	65.8572
149	3	-343.633	0.545975	3.67573	18.1642	56.7583	-98.0618	-195.508	-45.0184	148.055	74.2205	15.3905	64.4926	43.777	-104.179	126.701	-122.112	-11.7562	-150.073	183.876	-180.339	136.062	-35.3562	-36.4063	-92.1696	172.33	-53.3895	186.846	-108.009	130.672	-76.7886	58.9236	-174.966	165.761	-133.228	124.611	-141.771	65.8572
149	4	-343.757	0.545926	3.67473	18.1103	56.66	-98.0618	-195.508	-45.0184	148.055	74.2205	15.3905	64.4926	43.777	-104.179	126.701	-122.112	-11.7562	-150.447	182.998	-179.339	135.989	-35.1039	-36.4298	-92.1183	172.519	-53.6012	186.857	-107.98	130.647	-76.8208	58.5218	-174.607	165.167	-132.662	124.606	-141.771	65.8572
149	5	-343.153	0.547412	3.6754	18.278	56.6872	-98.0618	-195.508	-45.0184	148.055	74.2205	15.3905	64.4926	43.777	-104.179	126.701	-122.112	-11.7562	-150.447	182.998	-179.339	135.989	-35.1039	-36.4298	-92.0886	171.955	-52.8645	187.854	-108.98	130.5	-76.8209	58.7321	-174.833	165.327	-132.757	124.669	-141.882	65.735
149	6	-343.153	0.547412	3.6754	18.278	56.6872	-98.0618	-195.508	-45.0184	148.055	74.2205	15.3905	64.4926	43.777	-104.179	126.701	-122.112	-11.7562	-150.447	182.998	-179.339	135.989	-35.1039	-36.4298	-92.0886	171.955	-52.8645	187.854	-108.98	130.5	-76.8209	58.7321	-174.833	165.327	-132.757	124.669	-141.882	65.735
150	1	-343.363	0.548247	3.67517	18.1835	56.645	-97.8431	-194.621	-46.0184	147.608	74.6437	15.7384	64.4409	43.8505	-104.267	126.68	-122.15	-11.7708	-150.955	182.728	-178.872	136.41	-35.2284	-36.4268	-92.0886	171.955	-52.8645	187.854	-108.98	130.5	-76.8209	58.7321	-174.833	165.327	-132.757	124.669	-141.882	65.735
150	2	-343.347	0.549133	3.67696	18.2195	56.5787	-97.9059	-194.998	-45.6298	147.704	74.5409	15.6611	64.4027	43.9786	-104.481	126.647	-122.118	-11.7182	-150.767	183.031	-179.239	136.342	-35.2502	-36.4207	-91.849	172.848	-53.8645	187.722	-108.742	130.347	-76.8209	58.7321	-174.833	165.327	-132.757	124.669	-141.882	65.735
150	3	-343.017	0.549905	3.67608	18.3	56.6641	-97.9118	-195.019	-45.6029	147.721	74.5202	15.6586	64.4027	43.9786	-104.481	126.647	-122.118	-11.7182	-150.271	183.881	-180.239	135.971	-35.2069	-36.4021	-91.8752	172.685	-53.6936	187.63	-108.693	130.376	-76.7952	58.815	-174.939	165.531	-132.938	124.69	-141.882	65.735
150	4	-343.131	0.549866	3.67512	18.2476	56.5687	-97.9118	-195.019	-45.6029	147.721	74.5202	15.6586	64.4027	43.9786	-104.481	126.647	-122.118	-11.7182	-150.648	183.002	-179.239	135.905	-34.9603	-36.4256	-91.8268	172.863	-53.8933	187.641	-108.666	130.353	-76.826	58.4365	-174.6	164.97	-132.403	124.686	-141.882	65.735
150	5	-342.54	0.551403	3.67579	18.4157	56.5927	-97.9118	-195.019	-45.6029	147.721	74.5202	15.6586	64.4027	43.9786	-104.481	126.647	-122.118	-11.7182	-150.648	183.002	-179.239	135.905	-34.9603	-36.4256	-91.7862	172.332	-53.1948	188.641	-109.662	130.2	-76.826	58.6483	-174.828	165.131	-132.499	124.749	-141.992	65.612
150	6	-342.54	0.551403	3.67579	18.4157	56.5927	-97.9118	-195.019	-45.6029	147.721	74.5202	15.6586	64.4027	43.9786	-104.481	126.647	-122.118	-11.7182	-150.648	183.002	-179.239	135.905	-34.9603	-36.4256	-91.7862	172.332	-53.1948	188.641	-109.662	130.2	-76.826	58.6483	-174.828	165.131	-132.499	124.749	-141.992	65.612
151	1	-342.433	0.552623	3.6737	18.3378	56.6587	-97.6932	-194.145	-46.5913	147.279	74.9355	16.011	64.359	44.0415	-104.557	126.629	-122.15	-11.7306	-151.088	182.753	-178.82	136.266	-35.0643	-36.4233	-92.0147	171.421	-52.1948	188.596	-109.735	130.338	-76.826	58.6483	-174.828	165.131	-132.499	124.749	-141.992	65.612
151	2	-342.471	0.55348	3.67548	18.3669	56.5915	-97.7531	-194.505	-46.2201	147.369	74.8395	15.9363	64.3215	44.1671	-104.767	126.597	-122.118	-11.6789	-150.903	183.052	-179.182	136.198	-35.0857	-36.4173	-91.777	172.314	-53.1948	188.45	-109.485	130.187	-76.826	58.6483	-174.828	165.131	-132.499	124.749	-141.992	65.612
151	3	-342.169	0.554101	3.67471	18.4464	56.6731	-97.7531	-194.505	-46.2201	147.369	74.8395	15.9363	64.3215	44.1671	-104.767	126.597	-122.118	-11.6789	-150.409	183.902	-180.182	135.833	-35.0452	-36.3987	-91.8007	172.168	-53.0415	188.371	-109.444	130.213	-76.8023	58.7229	-174.924	165.317	-132.664	124.768	-141.992	65.612
151	4	-342.288	0.554207	3.67356	18.3985	56.5757	-97.7531	-194.505	-46.2201	147.369	74.8395	15.9363	64.3139	44.2146	-104.829	126.574	-122.088	-11.6681	-150.789	183.025	-179.182	135.779	-34.8068	-36.4224	-91.7527	172.347	-53.2413	188.379	-109.414	130.19	-76.8376	58.2954	-174.542	164.682	-132.057	124.763	-141.992	65.612
151	5	-342.222	0.554172	3.67361	18.4557	56.6261	-97.7531	-194.505	-46.2201	147.369	74.8395	15.9363	64.3139	44.2146	-104.829	126.574	-122.088	-11.6681	-150.374	183.895	-180.182	135.715	-34.9716	-36.3892	-91.7521	172.341	-53.2335	188.391	-109.426	130.188	-76.8376	58.2982	-174.545	164.684	-132.059	124.764	-141.996	65.608
151	6	-342.222	0.554172	3.67361	18.4557	56.6261	-97.7531	-194.505	-46.2201	147.369	74.8395	15.9363	64.3139	44.2146	-104.829	126.574	-122.088	-11.6681	-150.374	183.895	-180.182	135.715	-34.9716	-36.3892	-91.7521	172.341	-53.2335	188.391	-109.426	130.188	-76.8376	58.2982	-174.545	164.684	-132.059	124.764	-141.996	65.608
152	1	-342.095	0.555422	3.67153	18.3655	56.6792	-97.5442	-193.681	-47.1535	146.951	75.2284	16.2775	64.2704	44.278	-104.905	126.556	-122.12	-11.6803	-150.922	183.395	-179.481	136.092	-35.0334	-36.3958	-91.9804	171.43	-52.2335	188.346	-109.498	130.326	-76.8376	58.2982	-174.545	164.684	-132.059	124.764	-141.996	65.608
152	2	-342.111	0.556273	3.67334	18.4106	56.6243	-97.6045	-194.043	-46.7795	147.04	75.1338	16.2013	64.2319	44.4069	-105.12	126.523	-122.087	-11.6272	-150.633	183.896	-180.078	135.994	-35.0799	-36.3838	-91.7427	172.323	-53.2335	188.201	-109.249	130.175	-76.8376	58.2982	-174.545	164.684	-132.059	124.764	-141.996	65.608
152	3	-341.899	0.55658	3.673	18.4836	56.6923	-97.6064	-194.05	-46.771	147.045	75.1271	16.2006	64.2319	44.4069	-105.12	126.523	-122.087	-11.6272	-150.173	184.756	-181.078	135.753	-35.1192	-36.3605	-91.7552	172.246	-53.1521	188.159	-109.227	130.189	-76.8247	58.3371	-174.596	164.784	-132.147	124.774	-141.996	65.608
152	4	-339.704	0.558471	3.66994	19.2929	56.8081	-97.6742	-194.592	-46.2662	146.953	75.228	16.0945	64.0293	46.1946	-107.162	126.933	-122.313	-11.4369	-150.364	185.164	-181.679	136.442	-34.4405	-37.2052	-91.8031	170.746	-51.3584	191.183	-112.119	130.36	-76.6609	57.9693	-174.237	160.07	-127.411	125.125	-142.493	65.425
152	5	-338.996	0.560314	3.67054	19.465	56.8253	-97.6742	-194.592	-46.2662	146.953	75.228	16.0945	64.0293	46.1946	-107.162	126.933	-122.313	-11.4369	-150.364	185.164	-181.679	136.442	-34.4405	-37.2052	-91.7268	170.381	-50.8596	192.183	-113.098	130.202	-76.6598	58.272	-174.564	160.296	-127.539	125.206	-142.597	65.2796
152	6	-338.996	0.560314	3.67054	19.465	56.8253	-97.6742	-194.592	-46.2662	146.953	75.228	16.0945	64.0293	46.1946	-107.162	126.933	-122.313	-11.4369	-150.364	185.164	-181.679	136.442	-34.4405	-37.2052	-91.7268	170.381	-50.8596	192.183	-113.098	130.202	-76.6598	58.272	-174.564	160.296	-127.539	125.206	-142.597	65.2796
153	1	-338.692	0.560977	3.66951	19.5033	56.9281	-97.5033	-193.911	-47.0336	146.618	75.538	16.3725	63.9863	46.2592	-107.24	126.915	-122.344	-11.4472	-150.114	186.112	-182.679	136.55	-34.6756	-37.1668	-91.8594	169.84	-50.2652	192.185	-113.167	130.28	-76.6598	58.272	-174.564	160.296	-127.539	125.206	-142.597	65.2796
153	2	-338.713	0.562957	3.6727	19.4617	56.8303	-97.6077	-194.536	-46.3871	146.773	75.373	16.2409	63.938	46.4217	-107.515	126.87	-122.299	-11.3781	-150.423	185.352	-181.836	136.598	-34.533	-37.1979	-91.6268	170.733	-51.2652	191.997	-112.881	130.134	-76.6121	58.6872	-174.985	161.127	-128.304	125.237	-142.597	65.2796
153	3	-338.729	0.563303	3.67233	19.4065	56.7888	-97.6087	-194.54	-46.3827	146.775	75.3697	16.2405	63.938	46.4217	-107.515	126.87	-122.299	-11.3781	-150.825	184.475	-180.836	136.616	-34.3487	-37.2303	-91.6359	170.678	-51.2073	191.97	-112.868	130.143	-76.6027	58.7077	-175.015	161.19	-128.359	125.245	-142.597	65.2796
153	4	-338.737	0.562989	3.66675	19.3505	56.7222	-97.6087	-194.54	-46.3827	146.775	75.3697	16.2405	63.9354	46.4379	-107.536	126.863	-122.289	-11.3742	-151.312	183.475	-179.838	136.682	-34.1558	-37.2625	-91.6159	170.754	-51.2923	191.971	-112.853	130.134	-76.6164	58.5741	-174.897	160.985	-128.163	125.243	-142.597	65.2796
153	5	-338.034	0.564797	3.66732	19.5237	56.7343	-97.6087	-194.54	-46.3827	146.775	75.3697	16.2405	63.9354	46.4379	-107.536	126.863	-122.289	-11.3742	-151.312	183.475	-179.838	136.682	-34.1558	-37.2625	-91.5294	170.43	-50.8412	192.971	-113.826	129.971	-76.6135	58.861	-175.205	161.209	-128.298	125.315	-142.69	65.1412
153	6	-338.034	0.564797	3.66732	19.5237	56.7343	-97.6087	-194.54	-46.3827	146.775	75.3697	16.2405	63.9354	46.4379	-107.536	126.863	-122.289	-11.3742	-151.312	183.475	-179.838	136.682	-34.1558	-37.2625	-91.5294	170.43	-50.8412	192.971	-113.826	129.971	-76.6135	58.861	-175.205	161.209	-128.298	125.315	-142.69	65.1412
154	1	-337.884	0.565951	3.66586	19.445	56.7546	-97.3862	-193.65	-47.3827	146.343	75.7692	16.6025	63.8867	46.5122	-107.627	126.841	-122.323	-11.3854	-151.885	183.001	-179.152	137.104	-34.2453	-37.2671	-91.6819	169.808	-50.158	192.972	-113.904	130.062	-76.6135	58.861	-175.205	161.209	-128.298	125.315	-142.69	65.1412
154	2	-337.836	0.567594	3.669	19.4719	56.72	-97.4702	-194.153	-46.8629	146.466	75.6384	16.4959	63.8439	46.6559	-107.87	126.802	-122.284	-11.3242	-151.676	183.353	-179.574	137.03	-34.2748	-37.2592	-91.4498	170.701	-51.158	192.781	-113.615	129.915	-76.5681	59.2678	-175.617	162.005	-129.03	125.345	-142.69	65.1412
154	3	-337.525	0.568146	3.66835	19.5434	56.7971	-97.4742	-194.167	-46.8451	146.477	75.6253	16.4941	63.8439	46.6559	-107.87	126.802	-122.284	-11.3242	-151.192	184.207	-180.574	136.706	-34.2619	-37.2385	-91.4728	170.565	-51.0138	192.715	-113.584	129.939	-76.5466	59.319	-175.689	162.154	-129.161	125.362	-142.69	65.1412
154	4	-337.664	0.568201	3.66779	19.4922	56.7213	-97.4742	-194.167	-46.8451	146.477	75.6253	16.4941	63.8439	46.6559	-107.87	126.802	-122.284	-11.3242	-151.589	183.332	-179.574	136.711	-34.0634	-37.2644	-91.4415	170.683	-51.1467	192.715	-113.56	129.925	-76.5668	59.121	-175.512	161.852	-128.874	125.36	-142.69	65.1412
154	5	-336.966	0.56995	3.66838	19.6659	56.7302	-97.4742	-194.167	-46.8451	146.477	75.6253	16.4941	63.8439	46.6559	-107.87	126.802	-122.284	-11.3242	-151.589	183.332	-179.574	136.711	-34.0634	-37.2644	-91.3459	170.372	-50.7125	193.715	-114.524	129.755	-76.5637	59.3763	-175.787	162.055	-128.997	125.426	-142.785	65.0117
154	6	-336.966	0.56995	3.66838	19.6659	56.7302	-97.4742	-194.167	-46.8451	146.477	75.6253	16.4941	63.8439	46.6559	-107.87	126.802	-122.284	-11.3242	-151.589	183.332	-179.574	136.711	-34.0634	-37.2644	-91.3459	170.372	-50.7125	193.715	-114.524	129.755	-76.5637	59.3763	-175.787	162.055	-128.997	125.426	-142.785	65.0117
155	1	-337.095	0.570867	3.66815	19.5692	56.6754	-97.2501	-193.278	-47.8451	146.046	76.0203	16.862	63.7876	46.7429	-107.976	126.777	-122.323	-11.3368	-152.247	182.797	-178.795	137.202	-34.1729	-37.2683	-91.3459	170.372	-50.7125	193.715	-114.524	129.755	-76.5637	59.3763	-175.787	162.055	-128.997	125.426	-142.785	65.0117
155	2	-337.003	0.572559	3.67127	19.5989	56.6401	-97.3325	-193.772	-47.3345	146.164	75.8943	16.7563	63.7451	46.8857	-108.217	126.738	-122.283	-11.2759	-152.05	183.124	-179.188	137.13	-34.1975	-37.2616	-91.1126	171.266	-51.7125	193.535	-114.245	129.607	-76.5187	59.7887	-176.204	162.845	-129.725	125.456	-142.785	65.0117
155	3	-336.666	0.573187	3.67049	19.6702	56.7213	-97.337	-193.788	-47.3144	146.177	75.8795	16.7542	63.7451	46.8857	-108.217	126.738	-122.283	-11.2759	-151.557	183.976	-180.188	136.773	-34.163	-37.2426	-91.1402	171.105	-51.5427	193.454	-114.206	129.635	-76.496	59.8474	-176.284	163.008	-129.868	125.474	-142.785	65.0117
155	4	-336.839	0.57318	3.66971	19.6214	56.6339	-97.337	-193.788	-47.3144	146.177	75.8795	16.7542	63.7451	46.8857	-108.217	126.738	-122.283	-11.2759	-151.944	183.099	-179.188	136.74	-33.9377	-37.2668	-91.0959	171.272	-51.73	193.455	-114.173	129.615	-76.5259	59.5516	-176.017	162.559	-129.441	125.469	-142.785	65.0117
155	5	-336.775	0.573148	3.66976	19.6737	56.6836	-97.337	-193.788	-47.3144	146.177	75.8795	16.7542	63.7451	46.8857	-108.217	126.738	-122.283	-11.2759	-151.528	183.97	-180.188	136.677	-34.104	-37.2341	-91.0949	171.269	-51.7258	193.465	-114.182	129.613	-76.5259	59.5537	-176.02	162.561	-129.442	125.469	-142.788	65.0081
155	6	-336.775	0.573148	3.66976	19.6737	56.6836	-97.337	-193.788	-47.3144	146.177	75.8795	16.7542	63.7451	46.8857	-108.217	126.738	-122.283	-11.2759	-151.528	183.97	-180.188	136.677	-34.104	-37.2341	-91.0949	171.269	-51.7258	193.465	-114.182	129.613	-76.5259	59.5537	-176.02	162.561	-129.442	125.469	-142.788	65.0081
156	1	-336.601	0.574236	3.66825	19.5857	56.6951	-97.1441	-193.029	-48.169	145.81	76.2132	17.0737	63.7013	46.9543	-108.301	126.718	-122.314	-11.2855	-152.191	183.203	-179.188	137.082	-34.1308	-37.2493	-91.2564	170.617	-51.009	193.451	-114.25	129.71	-76.5259	59.5537	-176.02	162.561	-129.442	125.469	-142.788	65.0081
156	2	-336.734	0.575086	3.67013	19.6143	56.6369	-97.2118	-193.435	-47.7493	145.906	76.111	16.9862	63.6662	47.0721	-108.5	126.685	-122.281	-11.2352	-151.928	183.654	-179.726	136.991	-34.1707	-37.2389	-91.0223	171.51	-52.009	193.278	-113.978	129.561	-76.5259	59.5537	-176.02	162.561	-129.442	125.469	-142.788	65.0081
156	3	-336.481	0.575458	3.66968	19.6818	56.708	-97.2142	-193.443	-47.7389	145.913	76.1032	16.9851	63.6662	47.0721	-108.5	126.685	-122.281	-11.2352	-151.458	184.513	-180.726	136.714	-34.1874	-37.217	-91.0403	171.406	-51.8982	193.224	-113.952	129.579	-76.5109	59.5914	-176.071	162.667	-129.535	125.481	-142.788	65.0081
156	4	-336.424	0.574854	3.66561	19.6222	56.6406	-97.2142	-193.443	-47.7389	145.913	76.1032	16.9851	63.6662	47.0721	-108.5	126.685	-122.281	-11.2352	-152.066	183.513	-179.728	136.816	-33.9631	-37.2567	-91.0201	171.482	-51.9834	193.226	-113.937	129.57	-76.5241	59.4618	-175.955	162.47	-129.348	125.479	-142.788	65.0081
156	5	-335.766	0.576589	3.66616	19.7942	56.6437	-97.2142	-193.443	-47.7389	145.913	76.1032	16.9851	63.6662	47.0721	-108.5	126.685	-122.281	-11.2352	-152.066	183.513	-179.728	136.816	-33.9631	-37.2567	-90.9172	171.216	-51.6021	194.226	-114.9	129.4	-76.5193	59.7067	-176.217	162.676	-129.481	125.535	-142.868	64.883
156	6	-335.766	0.576589	3.66616	19.7942	56.6437	-97.2142	-193.443	-47.7389	145.913	76.1032	16.9851	63.6662	47.0721	-108.5	126.685	-122.281	-11.2352	-152.066	183.513	-179.728	136.816	-33.9631	-37.2567	-90.9172	171.216	-51.6021	194.226	-114.9	129.4	-76.5193	59.7067	-176.217	162.676	-129.481	125.535	-142.868	64.883
157	1	-335.491	0.577867	3.66441	19.71	56.6709	-96.987	-192.556	-48.7389	145.486	76.4896	17.3645	63.615	47.1532	-108.599	126.662	-122.316	-11.2462	-152.733	182.876	-178.848	137.279	-34.042	-37.2651	-91.1022	170.469	-50.781	194.21	-114.978	129.51	-76.5193	59.7067	-176.217	162.676	-129.481	125.535	-142.868	64.883
157	2	-335.686	0.578694	3.66628	19.7277	56.6058	-97.0477	-192.919	-48.3623	145.569	76.4002	17.2851	63.5791	47.2738	-108.803	126.628	-122.282	-11.1946	-152.521	183.229	-179.272	137.202	-34.0696	-37.2577	-90.8689	171.362	-51.781	194.032	-114.701	129.362	-76.5193	59.7067	-176.217	162.676	-129.481	125.535	-142.868	64.883
157	3	-335.371	0.579253	3.66559	19.797	56.6841	-97.0509	-192.93	-48.3483	145.578	76.3895	17.2837	63.5791	47.2738	-108.803	126.628	-122.282	-11.1946	-152.034	184.083	-180.272	136.863	-34.0459	-37.238	-90.894	171.218	-51.6277	193.958	-114.665	129.388	-76.4981	59.7604	-176.29	162.827	-129.614	125.552	-142.868	64.883
157	4	-335.528	0.579271	3.66494	19.7479	56.6026	-97.0509	-192.93	-48.3483	145.578	76.3895	17.2837	63.5791	47.2738	-108.803	126.628	-122.282	-11.1946	-152.426	183.207	-179.272	136.852	-33.8359	-37.2629	-90.8569	171.357	-51.7842	193.959	-114.638	129.371	-76.524	59.5105	-176.064	162.447	-129.252	125.547	-142.868	64.883
157	5	-335.462	0.579241	3.66499	19.7998	56.6523	-97.0509	-192.93	-48.3483	145.578	76.3895	17.2837	63.5791	47.2738	-108.803	126.628	-122.282	-11.1946	-152.01	184.078	-180.272	136.788	-34.0018	-37.2306	-90.8558	171.355	-51.7808	193.969	-114.647	129.369	-76.524	59.5129	-176.066	162.449	-129.254	125.547	-142.87	64.8794
157	6	-335.462	0.579241	3.66499	19.7998	56.6523	-97.0509	-192.93	-48.3483	145.578	76.3895	17.2837	63.5791	47.2738	-108.803	126.628	-122.282	-11.1946	-152.01	184.078	-180.272	136.788	-34.0018	-37.2306	-90.8558	171.355	-51.7808	193.969	-114.647	129.369	-76.524	59.5129	-176.066	162.449	-129.254	125.547	-142.87	64.8794
158	1	-335.28	0.580157	3.66375	19.7226	56.6547	-96.9015	-192.354	-48.9994	145.301	76.638	17.5362	63.5435	47.3307	-108.873	126.612	-122.306	-11.2022	-152.622	183.288	-179.272	137.132	-33.998	-37.2485	-90.9891	170.817	-51.19	193.956	-114.701	129.449	-76.524	59.5129	-176.066	162.449	-129.254	125.547	-142.87	64.8794
158	2	-335.431	0.580989	3.66565	19.7539	56.5984	-96.9623	-192.719	-48.6214	145.384	76.5493	17.4561	63.5065	47.4551	-109.083	126.577	-122.271	-11.1489	-152.334	183.789	-179.868	137.033	-34.0439	-37.2367	-90.7547	171.711	-52.19	193.786	-114.433	129.299	-76.524	59.5129	-176.066	162.449	-129.254	125.547	-142.87	64.8794
158	3	-335.2	0.581293	3.66529	19.8195	56.6666	-96.9639	-192.724	-48.6147	145.388	76.5442	17.4554	63.5065	47.4551	-109.083	126.577	-122.271	-11.1489	-151.869	184.649	-180.868	136.777	-34.0741	-37.2139	-90.7701	171.622	-52.0958	193.74	-114.41	129.315	-76.5108	59.5454	-176.111	162.542	-129.335	125.558	-142.87	64.8794
158	4	-332.942	0.589802	3.67033	20.2164	56.6986	-96.9827	-192.848	-48.4977	145.409	76.5276	17.4314	63.3779	48.4427	-110.626	126.726	-122.44	-10.4347	-152.673	183.975	-180.233	137.063	-33.6135	-37.3046	-90.4878	170.439	-51.2509	195.309	-115.793	129.208	-76.4643	59.7235	-176.449	162.447	-129.158	125.835	-143.073	64.8474
158	5	-332.858	0.589734	3.67044	20.2709	56.7494	-96.9827	-192.848	-48.4977	145.409	76.5276	17.4314	63.3779	48.4427	-110.626	126.726	-122.44	-10.4347	-152.251	184.847	-181.233	136.975	-33.7581	-37.2738	-90.4872	170.438	-51.2492	195.313	-115.797	129.207	-76.4643	59.7244	-176.45	162.448	-129.158	125.835	-143.074	64.8458
158	6	-332.858	0.589734	3.67044	20.2709	56.7494	-96.9827	-192.848	-48.4977	145.409	76.5276	17.4314	63.3779	48.4427	-110.626	126.726	-122.44	-10.4347	-152.251	184.847	-181.233	136.975	-33.7581	-37.2738	-90.4872	170.438	-51.2492	195.313	-115.797	129.207	-76.4643	59.7244	-176.45	162.448	-129.158	125.835	-143.074	64.8458
159	1	-331.86	0.598172	3.67242	20.3194	56.7887	-96.7534	-191.961	-49.4977	144.987	76.9049	17.8197	63.2729	48.6125	-110.836	126.676	-122.507	-10.4531	-151.466	185.706	-182.08	136.77	-34.179	-37.1854	-90.4872	170.438	-51.2492	195.313	-115.797	129.207	-76.4643	59.7244	-176.45	162.448	-129.158	125.835	-143.074	64.8458
159	2	-332.069	0.599056	3.67376	20.2634	56.6766	-96.8173	-192.346	-49.0982	145.072	76.8138	17.7343	63.2463	48.7029	-110.989	126.649	-122.48	-10.4142	-151.853	184.814	-181.08	136.846	-34.025	-37.2194	-90.3197	171.082	-51.9688	195.183	-115.599	129.1	-76.4643	59.7244	-176.45	162.448	-129.158	125.835	-143.074	64.8458
159	3	-333.14	0.585251	3.66536	20.1985	56.6307	-96.8174	-192.346	-49.0975	145.072	76.8133	17.7342	63.2463	48.7029	-110.989	126.649	-122.48	-10.4142	-152.844	183.814	-180.081	137.31	-33.4248	-37.3522	-90.3256	171.048	-51.9329	195.167	-115.59	129.106	-76.4604	59.7341	-176.463	162.475	-129.182	125.838	-143.074	64.8458
159	4	-333.31	0.585455	3.66423	20.1619	56.5357	-96.8174	-192.346	-49.0975	145.072	76.8133	17.7342	63.2383	48.7527	-111.056	126.624	-122.445	-10.4009	-153.223	182.935	-179.081	137.247	-33.178	-37.3761	-90.2733	171.247	-52.1561	195.169	-115.551	129.082	-76.5011	59.3391	-176.11	161.876	-128.612	125.833	-143.074	64.8458
159	5	-333.255	0.585423	3.66427	20.2111	56.5849	-96.8174	-192.346	-49.0975	145.072	76.8133	17.7342	63.2383	48.7527	-111.056	126.624	-122.445	-10.4009	-152.809	183.807	-180.081	137.188	-33.3474	-37.3425	-90.272	171.245	-52.1521	195.179	-115.56	129.08	-76.501	59.3409	-176.112	161.878	-128.612	125.833	-143.078	64.8423
159	6	-333.255	0.585423	3.66427	20.2111	56.5849	-96.8174	-192.346	-49.0975	145.072	76.8133	17.7342	63.2383	48.7527	-111.056	126.624	-122.445	-10.4009	-152.809	183.807	-180.081	137.188	-33.3474	-37.3425	-90.272	171.245	-52.1521	195.179	-115.56	129.08	-76.501	59.3409	-176.112	161.878	-128.612	125.833	-143.078	64.8423
160	1	-333.295	0.586225	3.6641	20.1264	56.5257	-96.6518	-191.713	-49.813	144.771	77.0794	18.0179	63.1923	48.8281	-111.149	126.601	-122.475	-10.4087	-153.489	183.047	-179.081	137.622	-33.392	-37.3568	-90.272	171.245	-52.1521	195.179	-115.56	129.08	-76.501	59.3409	-176.112	161.878	-128.612	125.833	-143.078	64.8423
160	2	-333.134	0.587858	3.66742	20.1688	56.4991	-96.7207	-192.128	-49.3817	144.861	76.9825	17.9251	63.1434	48.9938	-111.428	126.552	-122.424	-10.3373	-153.23	183.49	-179.609	137.531	-33.4303	-37.3468	-90.0366	172.139	-53.1521	195.019	-115.304	128.929	-76.4496	59.7971	-176.575	162.755	-129.421	125.867	-143.078	64.8423
160	3	-332.868	0.588276	3.66686	20.2331	56.5731	-96.724	-192.139	-49.3678	144.87	76.9718	17.9237	63.1434	48.9938	-111.428	126.552	-122.424	-10.3373	-152.753	184.347	-180.609	137.231	-33.432	-37.3254	-90.0582	172.016	-53.0219	194.953	-115.27	128.951	-76.4325	59.8411	-176.634	162.878	-129.528	125.88	-143.078	64.8423
160	4	-332.983	0.588387	3.66642	20.1858	56.5067	-96.724	-192.139	-49.3678	144.87	76.9718	17.9237	63.1405	49.0119	-111.453	126.542	-122.412	-10.3325	-153.16	183.473	-179.609	137.269	-33.2559	-37.352	-90.0409	172.081	-53.0948	194.955	-115.259	128.943	-76.4476	59.6922	-176.5	162.653	-129.314	125.878	-143.078	64.8423
160	5	-332.407	0.589902	3.66709	20.354	56.5062	-96.724	-192.139	-49.3678	144.87	76.9718	17.9237	63.1405	49.0119	-111.453	126.542	-122.412	-10.3325	-153.16	183.473	-179.609	137.269	-33.2559	-37.352	-89.92	171.778	-52.6735	195.955	-116.194	128.745	-76.4464	59.839	-176.661	162.763	-129.376	125.927	-143.178	64.7361
160	6	-332.407	0.589902	3.66709	20.354	56.5062	-96.724	-192.139	-49.3678	144.87	76.9718	17.9237	63.1405	49.0119	-111.453	126.542	-122.412	-10.3325	-153.16	183.473	-179.609	137.269	-33.2559	-37.352	-89.92	171.778	-52.6735	195.955	-116.194	128.745	-76.4464	59.839	-176.661	162.763	-129.376	125.927	-143.178	64.7361
161	1	-332.056	0.591374	3.66501	20.2707	56.549	-96.4921	-191.254	-50.3678	144.452	77.3393	18.3227	63.0865	49.1013	-111.564	126.515	-122.445	-10.3411	-153.886	182.751	-178.626	137.772	-33.3419	-37.3618	-90.1446	170.873	-51.6806	195.917	-116.269	128.88	-76.4464	59.839	-176.661	162.763	-129.376	125.927	-143.178	64.7361
161	2	-331.948	0.592914	3.66816	20.3033	56.5149	-96.5499	-191.603	-50.0045	144.526	77.2598	18.2437	63.0372	49.2687	-111.846	126.465	-122.394	-10.2689	-153.676	183.1	-179.045	137.695	-33.368	-37.3547	-89.9108	171.768	-52.6806	195.747	-116.003	128.73	-76.3991	60.2703	-177.098	163.575	-130.125	125.958	-143.178	64.7361
161	3	-331.646	0.593414	3.66747	20.3701	56.5935	-96.5499	-191.603	-50.0045	144.526	77.2598	18.2437	63.0372	49.2687	-111.846	126.465	-122.394	-10.2689	-153.184	183.953	-180.045	137.338	-33.3325	-37.3359	-89.9362	171.625	-52.528	195.671	-115.965	128.756	-76.3765	60.3328	-177.181	163.741	-130.271	125.976	-143.178	64.7361
161	4	-331.81	0.593527	3.66655	20.329	56.5061	-96.5499	-191.603	-50.0045	144.526	77.2598	18.2437	63.0306	49.3096	-111.901	126.443	-122.365	-10.2577	-153.572	183.076	-179.045	137.308	-33.1086	-37.36	-89.8969	171.774	-52.6951	195.674	-115.937	128.738	-76.4108	59.9912	-176.872	163.227	-129.782	125.97	-143.178	64.7361
161	5	-331.751	0.593492	3.6666	20.3785	56.5554	-96.5499	-191.603	-50.0045	144.526	77.2598	18.2437	63.0306	49.3096	-111.901	126.443	-122.365	-10.2577	-153.156	183.947	-180.045	137.239	-33.2702	-37.3276	-89.8956	171.771	-52.6914	195.684	-115.945	128.736	-76.4108	59.9926	-176.873	163.228	-129.782	125.97	-143.182	64.7329
161	6	-331.751	0.593492	3.6666	20.3785	56.5554	-96.5499	-191.603	-50.0045	144.526	77.2598	18.2437	63.0306	49.3096	-111.901	126.443	-122.365	-10.2577	-153.156	183.947	-180.045	137.239	-33.2702	-37.3276	-89.8956	171.771	-52.6914	195.684	-115.945	128.736	-76.4108	59.9926	-176.873	163.228	-129.782	125.97	-143.182	64.7329
162	1	-331.807	0.594133	3.66646	20.3041	56.4992	-96.4232	-191.124	-50.546	144.301	77.4556	18.4646	62.9937	49.3716	-111.978	126.425	-122.388	-10.2634	-153.778	183.162	-179.045	137.605	-33.2807	-37.3442	-89.8956	171.771	-52.6914	195.684	-115.945	128.736	-76.4108	59.9926	-176.873	163.228	-129.782	125.97	-143.182	64.7329
162	2	-331.88	0.59492	3.66842	20.3431	56.4436	-96.4731	-191.425	-50.2325	144.364	77.3875	18.3962	62.9513	49.5155	-112.22	126.381	-122.343	-10.2012	-153.476	183.686	-179.668	137.498	-33.3269	-37.3322	-89.6591	172.665	-53.6914	195.536	-115.7	128.583	-76.4108	59.9926	-176.873	163.228	-129.782	125.97	-143.182	64.7329
162	3	-331.65	0.59522	3.66801	20.4051	56.5133	-96.4748	-191.431	-50.225	144.369	77.3817	18.3954	62.9513	49.5155	-112.22	126.381	-122.343	-10.2012	-153.007	184.546	-180.668	137.229	-33.348	-37.3101	-89.6769	172.566	-53.5853	195.48	-115.671	128.601	-76.3977	60.0276	-176.92	163.323	-129.866	125.98	-143.182	64.7329
162	4	-331.762	0.592357	3.66579	20.3499	56.4517	-96.4748	-191.431	-50.225	144.369	77.3817	18.3954	62.9492	49.5283	-112.238	126.374	-122.334	-10.1977	-153.81	183.546	-179.669	137.385	-33.0693	-37.3624	-89.6657	172.608	-53.6325	195.482	-115.664	128.596	-76.4093	59.9137	-176.817	163.151	-129.702	125.978	-143.182	64.7329
162	5	-331.692	0.59231	3.66587	20.4012	56.5016	-96.4748	-191.431	-50.225	144.369	77.3817	18.3954	62.9492	49.5283	-112.238	126.374	-122.334	-10.1977	-153.391	184.418	-180.669	137.308	-33.2242	-37.3308	-89.6646	172.606	-53.6297	195.49	-115.671	128.595	-76.4092	59.9151	-176.819	163.152	-129.703	125.979	-143.184	64.7303
162	6	-331.692	0.59231	3.66587	20.4012	56.5016	-96.4748	-191.431	-50.225	144.369	77.3817	18.3954	62.9492	49.5283	-112.238	126.374	-122.334	-10.1977	-153.391	184.418	-180.669	137.308	-33.2242	-37.3308	-89.6646	172.606	-53.6297	195.49	-115.671	128.595	-76.4092	59.9151	-176.819	163.152	-129.703	125.979	-143.184	64.7303
163	1	-331.486	0.592887	3.6626	20.3364	56.4951	-96.3953	-191.131	-50.5641	144.229	77.5031	18.5345	62.928	49.5643	-112.282	126.364	-122.347	-10.2008	-153.928	183.524	-179.669	137.533	-33.1474	-37.3566	-89.7679	172.194	-53.1782	195.463	-115.696	128.657	-76.4092	59.9151	-176.819	163.152	-129.703	125.979	-143.184	64.7303
163	2	-331.201	0.594646	3.66604	20.4124	56.4917	-96.458	-191.51	-50.1703	144.309	77.4177	18.4484	62.8739	49.7482	-112.592	126.308	-122.29	-10.1213	-153.507	184.282	-180.563	137.395	-33.2263	-37.337	-89.5299	173.089	-54.1782	195.326	-115.461	128.503	-76.3555	60.4125	-177.322	164.081	-130.559	126.015	-143.184	64.7303
163	3	-331.046	0.594729	3.66595	20.4717	56.5516	-96.4585	-191.511	-50.1682	144.31	77.416	18.4482	62.8739	49.7482	-112.592	126.308	-122.29	-10.1213	-153.061	185.148	-181.563	137.215	-33.3067	-37.3107	-89.5376	173.046	-54.1328	195.301	-115.447	128.511	-76.3492	60.4307	-177.346	164.128	-130.601	126.02	-143.184	64.7303
163	4	-330.994	0.594667	3.66555	20.5369	56.5788	-96.4585	-191.511	-50.1682	144.31	77.416	18.4482	62.8688	49.78	-112.635	126.291	-122.267	-10.1125	-152.614	186.016	-182.563	137.031	-33.3805	-37.2795	-89.5111	173.144	-54.2427	195.308	-115.433	128.498	-76.3723	60.2033	-177.139	163.787	-130.277	126.014	-143.184	64.7303
163	5	-331.115	0.594781	3.66544	20.4759	56.5258	-96.4585	-191.511	-50.1682	144.31	77.416	18.4482	62.8688	49.78	-112.635	126.291	-122.267	-10.1125	-153.049	185.145	-181.563	137.178	-33.2868	-37.3054	-89.5103	173.142	-54.2403	195.314	-115.439	128.497	-76.3723	60.2045	-177.14	163.788	-130.277	126.015	-143.186	64.7278
163	6	-331.115	0.594781	3.66544	20.4759	56.5258	-96.4585	-191.511	-50.1682	144.31	77.416	18.4482	62.8688	49.78	-112.635	126.291	-122.267	-10.1125	-153.049	185.145	-181.563	137.178	-33.2868	-37.3054	-89.5103	173.142	-54.2403	195.314	-115.439	128.497	-76.3723	60.2045	-177.14	163.788	-130.277	126.015	-143.186	64.7278
164	1	-330.995	0.594999	3.66554	20.5229	56.5747	-96.3734	-191.188	-50.5328	144.16	77.5456	18.5967	62.8404	49.8285	-112.696	126.276	-122.284	-10.1161	-152.731	186.064	-182.563	137.21	-33.4883	-37.2701	-89.5103	173.142	-54.2403	195.314	-115.439	128.497	-76.3723	60.2045	-177.14	163.788	-130.277	126.015	-143.186	64.7278
164	2	-330.782	0.596909	3.6684	20.5051	56.4947	-96.434	-191.554	-50.152	144.237	77.4629	18.5134	62.7892	50.0028	-112.99	126.223	-122.229	-10.0408	-153.106	185.165	-181.563	137.27	-33.3206	-37.3066	-89.3213	173.844	-55.0257	195.225	-115.271	128.374	-76.3196	60.7018	-177.642	164.704	-131.122	126.05	-143.186	64.7278
164	3	-330.822	0.597134	3.66815	20.4529	56.4514	-96.4343	-191.555	-50.1508	144.238	77.4619	18.5133	62.7892	50.0028	-112.99	126.223	-122.229	-10.0408	-153.515	184.289	-180.563	137.314	-33.1516	-37.3379	-89.3286	173.804	-54.9829	195.201	-115.257	128.381	-76.3141	60.7187	-177.664	164.746	-131.159	126.054	-143.186	64.7278
164	4	-330.939	0.597207	3.66765	20.4066	56.3815	-96.4343	-191.555	-50.1508	144.238	77.4619	18.5133	62.7857	50.0245	-113.019	126.211	-122.214	-10.0347	-153.92	183.414	-179.563	137.342	-32.9685	-37.3644	-89.3108	173.869	-55.0562	195.206	-115.249	128.373	-76.3333	60.5275	-177.489	164.46	-130.888	126.05	-143.186	64.7278
164	5	-330.421	0.598678	3.66825	20.572	56.3765	-96.4343	-191.555	-50.1508	144.238	77.4619	18.5133	62.7857	50.0245	-113.019	126.211	-122.214	-10.0347	-153.92	183.414	-179.563	137.342	-32.9685	-37.3644	-89.1855	173.607	-54.681	196.206	-116.186	128.177	-76.33	60.6766	-177.65	164.586	-130.97	126.09	-143.273	64.6234
164	6	-330.421	0.598678	3.66825	20.572	56.3765	-96.4343	-191.555	-50.1508	144.238	77.4619	18.5133	62.7857	50.0245	-113.019	126.211	-122.214	-10.0347	-153.92	183.414	-179.563	137.342	-32.9685	-37.3644	-89.1855	173.607	-54.681	196.206	-116.186	128.177	-76.33	60.6766	-177.65	164.586	-130.97	126.09	-143.273	64.6234
165	1	-330.186	0.599894	3.66614	20.4944	56.4307	-96.2461	-190.837	-50.9592	143.908	77.7469	18.8409	62.7431	50.0977	-113.111	126.189	-122.238	-10.0397	-154.518	182.787	-178.722	137.748	-33.0308	-37.374	-89.417	172.696	-53.681	196.12	-116.216	128.318	-76.33	60.6766	-177.65	164.586	-130.97	126.09	-143.273	64.6234
165	2	-330.218	0.600765	3.66812	20.5326	56.369	-96.2953	-191.134	-50.6495	143.97	77.681	18.7727	62.7006	50.2427	-113.355	126.144	-122.193	-9.9769	-154.265	183.21	-179.229	137.656	-33.0637	-37.3651	-89.178	173.59	-54.681	195.994	-115.991	128.162	-76.33	60.6766	-177.65	164.586	-130.97	126.09	-143.273	64.6234
165	3	-329.941	0.60121	3.66749	20.5958	56.4464	-96.2953	-191.134	-50.6495	143.97	77.681	18.7727	62.7006	50.2427	-113.355	126.144	-122.193	-9.9769	-153.777	184.065	-180.229	137.315	-33.0389	-37.3453	-89.2029	173.454	-54.5357	195.913	-115.947	128.188	-76.3109	60.7347	-177.724	164.733	-131.1	126.105	-143.273	64.6234
165	4	-330.07	0.601177	3.66691	20.5494	56.368	-96.2953	-191.134	-50.6495	143.97	77.681	18.7727	62.7006	50.2427	-113.355	126.144	-122.193	-9.9769	-154.172	183.189	-179.229	137.307	-32.8303	-37.3704	-89.174	173.56	-54.6553	195.92	-115.932	128.174	-76.3358	60.4875	-177.498	164.363	-130.749	126.099	-143.273	64.6234
165	5	-329.528	0.602691	3.66751	20.7162	56.3614	-96.2953	-191.134	-50.6495	143.97	77.681	18.7727	62.7006	50.2427	-113.355	126.144	-122.193	-9.9769	-154.172	183.189	-179.229	137.307	-32.8303	-37.3704	-89.0402	173.327	-54.3164	196.92	-116.863	127.974	-76.3321	60.6486	-177.672	164.499	-130.838	126.143	-143.361	64.5172
165	6	-329.528	0.602691	3.66751	20.7162	56.3614	-96.2953	-191.134	-50.6495	143.97	77.681	18.7727	62.7006	50.2427	-113.355	126.144	-122.193	-9.9769	-154.172	183.189	-179.229	137.307	-32.8303	-37.3704	-89.0402	173.327	-54.3164	196.92	-116.863	127.974	-76.3321	60.6486	-177.672	164.499	-130.838	126.143	-143.361	64.5172
166	1	-329.237	0.603961	3.6654	20.6438	56.4179	-96.1013	-190.4	-51.4775	143.633	77.9687	19.1138	62.6557	50.3206	-113.453	126.12	-122.218	-9.98186	-154.77	182.6	-178.425	137.732	-32.9102	-37.3774	-89.2708	172.416	-53.3164	196.84	-116.899	128.115	-76.3321	60.6486	-177.672	164.499	-130.838	126.143	-143.361	64.5172
166	2	-328.973	0.605803	3.66868	20.6949	56.3993	-96.1566	-190.734	-51.1287	143.701	77.8963	19.0362	62.6064	50.4888	-113.736	126.068	-122.164	-9.90901	-154.561	182.945	-178.84	137.653	-32.9344	-37.3707	-89.0454	173.264	-54.2643	196.713	-116.679	127.968	-76.2746	61.2008	-178.229	165.499	-131.76	126.181	-143.361	64.5172
166	3	-328.644	0.606385	3.66789	20.7587	56.4829	-96.1591	-190.742	-51.1185	143.708	77.8882	19.0351	62.6064	50.4888	-113.736	126.068	-122.164	-9.90901	-154.064	183.798	-179.84	137.275	-32.8847	-37.3526	-89.0767	173.094	-54.0825	196.614	-116.626	128	-76.2526	61.2735	-178.32	165.674	-131.915	126.199	-143.361	64.5172
166	4	-328.84	0.606234	3.66704	20.7118	56.3877	-96.1591	-190.742	-51.1185	143.708	77.8882	19.0351	62.6064	50.4888	-113.736	126.068	-122.164	-9.90901	-154.446	182.919	-178.84	137.224	-32.6461	-37.3762	-89.0324	173.259	-54.2678	196.623	-116.6	127.98	-76.2914	60.882	-177.959	165.091	-131.363	126.188	-143.361	64.5172
166	5	-328.787	0.606215	3.66707	20.7591	56.4365	-96.1591	-190.742	-51.1185	143.708	77.8882	19.0351	62.6064	50.4888	-113.736	126.068	-122.164	-9.90901	-154.031	183.791	-179.84	137.16	-32.8122	-37.3435	-89.0307	173.256	-54.264	196.635	-116.611	127.977	-76.2914	60.8839	-177.961	165.093	-131.364	126.189	-143.364	64.5135
166	6	-328.787	0.606215	3.66707	20.7591	56.4365	-96.1591	-190.742	-51.1185	143.708	77.8882	19.0351	62.6064	50.4888	-113.736	126.068	-122.164	-9.90901	-154.031	183.791	-179.84	137.16	-32.8122	-37.3435	-89.0307	173.256	-54.264	196.635	-116.611	127.977	-76.2914	60.8839	-177.961	165.093	-131.364	126.189	-143.364	64.5135
167	1	-328.826	0.606859	3.66694	20.6897	56.3814	-96.0332	-190.269	-51.6527	143.492	78.0709	19.2583	62.5689	50.5548	-113.819	126.047	-122.185	-9.91286	-154.658	183.008	-178.84	137.535	-32.8298	-37.3594	-89.0307	173.256	-54.264	196.635	-116.611	127.977	-76.2914	60.8839	-177.961	165.093	-131.364	126.189	-143.364	64.5135
167	2	-328.826	0.607752	3.66897	20.7392	56.3265	-96.0824	-190.567	-51.3419	143.551	78.007	19.1889	62.5249	50.7048	-114.071	126.001	-122.137	-9.84781	-154.344	183.546	-179.482	137.422	-32.8746	-37.3476	-88.7905	174.151	-55.264	196.522	-116.398	127.82	-76.2914	60.8839	-177.961	165.093	-131.364	126.189	-143.364	64.5135
167	3	-328.592	0.608065	3.66852	20.7996	56.3981	-96.0824	-190.567	-51.3419	143.551	78.007	19.1889	62.5249	50.7048	-114.071	126.001	-122.137	-9.84781	-153.87	184.405	-180.482	137.133	-32.8828	-37.3262	-88.8101	174.045	-55.1512	196.457	-116.362	127.84	-76.2774	60.9283	-178.017	165.202	-131.461	126.199	-143.364	64.5135
167	4	-325.655	0.623416	3.67485	21.0994	56.4752	-96.1041	-190.707	-51.2106	143.571	77.9931	19.1601	62.4099	51.6368	-115.575	126.248	-122.427	-9.16346	-154.202	183.673	-179.747	137.161	-32.7427	-37.3466	-88.7885	173.114	-54.3095	197.274	-117.125	127.836	-76.1474	61.3336	-178.724	164.917	-131.047	126.494	-143.519	64.4784
167	5	-325.186	0.624843	3.67552	21.2623	56.4621	-96.1041	-190.707	-51.2106	143.571	77.9931	19.1601	62.4099	51.6368	-115.575	126.248	-122.427	-9.16346	-154.202	183.673	-179.747	137.161	-32.7427	-37.3466	-88.6402	172.888	-53.9821	198.274	-118.04	127.621	-76.1452	61.4178	-178.816	164.988	-131.093	126.519	-143.605	64.3892
167	6	-325.186	0.624843	3.67552	21.2623	56.4621	-96.1041	-190.707	-51.2106	143.571	77.9931	19.1601	62.4099	51.6368	-115.575	126.248	-122.427	-9.16346	-154.202	183.673	-179.747	137.161	-32.7427	-37.3466	-88.6402	172.888	-53.9821	198.274	-118.04	127.621	-76.1452	61.4178	-178.816	164.988	-131.093	126.519	-143.605	64.3892
168	1	-324.951	0.625997	3.6737	21.1881	56.4954	-95.9204	-190.013	-51.9919	143.259	78.2569	19.486	62.3643	51.718	-115.678	126.222	-122.451	-9.16637	-154.872	182.909	-178.747	137.595	-32.7932	-37.3599	-88.8383	172.099	-53.1167	198.215	-118.08	127.741	-76.1452	61.4178	-178.816	164.988	-131.093	126.519	-143.605	64.3892
168	2	-324.611	0.627869	3.6768	21.2418	56.4735	-95.994	-190.46	-51.5238	143.346	78.1632	19.3809	62.3227	51.8616	-115.919	126.176	-122.402	-9.10401	-154.581	183.403	-179.337	137.489	-32.833	-37.3493	-88.6021	172.995	-54.1167	198.07	-117.839	127.587	-76.0987	61.8512	-179.255	165.764	-131.807	126.551	-143.605	64.3892
168	3	-324.348	0.628203	3.67629	21.3012	56.5485	-95.994	-190.46	-51.5238	143.346	78.1632	19.3809	62.3227	51.8616	-115.919	126.176	-122.402	-9.10401	-154.102	184.26	-180.337	137.177	-32.8264	-37.3287	-88.627	172.861	-53.9735	197.994	-117.799	127.612	-76.0867	61.8921	-179.306	165.86	-131.892	126.56	-143.605	64.3892
168	4	-324.513	0.628162	3.67584	21.2535	56.4787	-95.994	-190.46	-51.5238	143.346	78.1632	19.3809	62.3206	51.8747	-115.937	126.169	-122.393	-9.10014	-154.508	183.385	-179.337	137.214	-32.6489	-37.3548	-88.6108	172.922	-54.0423	197.996	-117.789	127.605	-76.1061	61.7024	-179.13	165.575	-131.623	126.554	-143.605	64.3892
168	5	-324.449	0.62813	3.67591	21.302	56.5281	-95.994	-190.46	-51.5238	143.346	78.1632	19.3809	62.3206	51.8747	-115.937	126.169	-122.393	-9.10014	-154.089	184.257	-180.337	137.135	-32.8016	-37.3233	-88.6093	172.92	-54.0394	198.005	-117.797	127.602	-76.106	61.7032	-179.13	165.575	-131.623	126.554	-143.607	64.3866
168	6	-324.449	0.62813	3.67591	21.302	56.5281	-95.994	-190.46	-51.5238	143.346	78.1632	19.3809	62.3206	51.8747	-115.937	126.169	-122.393	-9.10014	-154.089	184.257	-180.337	137.135	-32.8016	-37.3233	-88.6093	172.92	-54.0394	198.005	-117.797	127.602	-76.106	61.7032	-179.13	165.575	-131.623	126.554	-143.607	64.3866
169	1	-324.367	0.628725	3.67495	21.2404	56.5224	-95.904	-190.121	-51.906	143.194	78.2901	19.5413	62.2969	51.9175	-115.992	126.155	-122.404	-9.10136	-154.625	183.434	-179.337	137.393	-32.7573	-37.3448	-88.7141	172.503	-53.5816	197.974	-117.818	127.666	-76.106	61.7032	-179.13	165.575	-131.623	126.554	-143.607	64.3866
169	2	-324.315	0.629707	3.67706	21.2971	56.4822	-95.9713	-190.53	-51.478	143.274	78.2042	19.4452	62.2609	52.042	-116.201	126.115	-122.362	-9.04723	-154.195	184.201	-180.243	137.247	-32.8325	-37.3259	-88.4766	173.398	-54.5816	197.84	-117.587	127.511	-76.106	61.7032	-179.13	165.575	-131.623	126.554	-143.607	64.3866
169	3	-324.155	0.629789	3.67695	21.3532	56.543	-95.9715	-190.531	-51.4771	143.275	78.2035	19.4451	62.2609	52.042	-116.201	126.115	-122.362	-9.04723	-153.747	185.067	-181.243	137.055	-32.9042	-37.3007	-88.4864	173.346	-54.5255	197.809	-117.571	127.521	-76.1012	61.7192	-179.15	165.613	-131.657	126.558	-143.607	64.3866
169	4	-324.142	0.629608	3.6767	21.4108	56.5752	-95.9715	-190.531	-51.4771	143.275	78.2035	19.4451	62.2585	52.057	-116.221	126.106	-122.351	-9.04281	-153.302	185.935	-182.243	136.879	-32.9826	-37.2707	-88.4683	173.414	-54.6019	197.813	-117.56	127.513	-76.1198	61.5378	-178.982	165.34	-131.399	126.553	-143.607	64.3866
169	5	-324.256	0.629717	3.6766	21.3534	56.5225	-95.9715	-190.531	-51.4771	143.275	78.2035	19.4451	62.2585	52.057	-116.221	126.106	-122.351	-9.04281	-153.738	185.064	-181.243	137.026	-32.889	-37.2959	-88.4673	173.412	-54.5998	197.819	-117.566	127.511	-76.1198	61.5383	-178.983	165.341	-131.399	126.553	-143.609	64.3844
169	6	-324.256	0.629717	3.6766	21.3534	56.5225	-95.9715	-190.531	-51.4771	143.275	78.2035	19.4451	62.2585	52.057	-116.221	126.106	-122.351	-9.04281	-153.738	185.064	-181.243	137.026	-32.889	-37.2959	-88.4673	173.412	-54.5998	197.819	-117.566	127.511	-76.1198	61.5383	-178.983	165.341	-131.399	126.553	-143.609	64.3844
170	1	-324.141	0.62988	3.67671	21.402	56.5724	-95.8967	-190.247	-51.7963	143.149	78.3085	19.5783	62.2317	52.1058	-116.284	126.09	-122.364	-9.04382	-153.404	185.977	-182.243	137.035	-33.0782	-37.262	-88.4673	173.412	-54.5998	197.819	-117.566	127.511	-76.1198	61.5383	-178.983	165.341	-131.399	126.553	-143.609	64.3844
170	2	-323.865	0.631629	3.679	21.38	56.4865	-95.9669	-190.673	-51.3506	143.233	78.2186	19.4783	62.1973	52.2248	-116.483	126.052	-122.324	-8.99208	-153.782	185.08	-181.243	137.103	-32.9168	-37.2973	-88.291	174.07	-55.3343	197.738	-117.412	127.395	-76.0839	61.8761	-179.325	165.94	-131.952	126.577	-143.609	64.3844
170	3	-323.906	0.63181	3.67879	21.3297	56.4427	-95.967	-190.674	-51.3502	143.234	78.2183	19.4782	62.1973	52.2248	-116.483	126.052	-122.324	-8.99208	-154.195	184.205	-180.243	137.16	-32.7574	-37.3276	-88.2983	174.031	-55.2926	197.714	-117.399	127.403	-76.0806	61.8877	-179.339	165.967	-131.976	126.58	-143.609	64.3844
170	4	-324.059	0.631733	3.67838	21.2819	56.3734	-95.967	-190.674	-51.3502	143.234	78.2183	19.4782	62.1973	52.2248	-116.483	126.052	-122.324	-8.99208	-154.6	183.33	-179.243	137.188	-32.5742	-37.3533	-88.2821	174.091	-55.3603	197.718	-117.39	127.395	-76.0988	61.7089	-179.173	165.699	-131.722	126.574	-143.609	64.3844
170	5	-323.997	0.631705	3.67845	21.3302	56.4228	-95.967	-190.674	-51.3502	143.234	78.2183	19.4782	62.1973	52.2248	-116.483	126.052	-122.324	-8.99208	-154.181	184.202	-180.243	137.109	-32.7274	-37.3218	-88.2804	174.089	-55.3568	197.729	-117.4	127.393	-76.0988	61.7097	-179.174	165.7	-131.722	126.575	-143.612	64.3816
170	6	-323.997	0.631705	3.67845	21.3302	56.4228	-95.967	-190.674	-51.3502	143.234	78.2183	19.4782	62.1973	52.2248	-116.483	126.052	-122.324	-8.99208	-154.181	184.202	-180.243	137.109	-32.7274	-37.3218	-88.2804	174.089	-55.3568	197.729	-117.4	127.393	-76.0988	61.7097	-179.174	165.7	-131.722	126.575	-143.612	64.3816
171	1	-324.074	0.632079	3.67837	21.2703	56.3697	-95.8871	-190.367	-51.6934	143.1	78.3302	19.6199	62.1719	52.2714	-116.543	126.037	-122.335	-8.99267	-154.725	183.382	-179.243	137.379	-32.6898	-37.3426	-88.2804	174.089	-55.3568	197.729	-117.4	127.393	-76.0988	61.7097	-179.174	165.7	-131.722	126.575	-143.612	64.3816
171	2	-323.463	0.634177	3.68164	21.3649	56.3724	-95.9745	-190.898	-51.1388	143.205	78.218	19.4955	62.1313	52.412	-116.779	125.991	-122.287	-8.93153	-154.263	184.204	-180.215	137.22	-32.7687	-37.3227	-88.0384	174.984	-56.3568	197.636	-117.206	127.233	-76.0494	62.1799	-179.65	166.528	-132.486	126.608	-143.612	64.3816
171	3	-323.31	0.634247	3.68153	21.4201	56.4332	-95.9745	-190.898	-51.1388	143.205	78.218	19.4955	62.1313	52.412	-116.779	125.991	-122.287	-8.93153	-153.814	185.07	-181.215	137.029	-32.8405	-37.2975	-88.0483	174.932	-56.3013	197.603	-117.188	127.243	-76.0454	62.1946	-179.668	166.561	-132.516	126.611	-143.612	64.3816
171	4	-323.302	0.634047	3.6813	21.4771	56.4664	-95.9745	-190.898	-51.1388	143.205	78.218	19.4955	62.1293	52.4247	-116.797	125.983	-122.278	-8.92773	-153.369	185.938	-182.215	136.851	-32.9172	-37.2677	-88.033	174.989	-56.3649	197.608	-117.181	127.236	-76.0634	62.015	-179.5	166.293	-132.262	126.606	-143.612	64.3816
171	5	-323.416	0.634154	3.6812	21.4201	56.4136	-95.9745	-190.898	-51.1388	143.205	78.218	19.4955	62.1293	52.4247	-116.797	125.983	-122.278	-8.92773	-153.805	185.067	-181.215	136.998	-32.8238	-37.2928	-88.0318	174.987	-56.3623	197.616	-117.188	127.234	-76.0634	62.0155	-179.501	166.293	-132.262	126.606	-143.614	64.3794
171	6	-323.416	0.634154	3.6812	21.4201	56.4136	-95.9745	-190.898	-51.1388	143.205	78.218	19.4955	62.1293	52.4247	-116.797	125.983	-122.278	-8.92773	-153.805	185.067	-181.215	136.998	-32.8238	-37.2928	-88.0318	174.987	-56.3623	197.616	-117.188	127.234	-76.0634	62.0155	-179.501	166.293	-132.262	126.606	-143.614	64.3794
172	1	-323.313	0.634298	3.68132	21.4683	56.4634	-95.899	-190.606	-51.4653	143.079	78.3237	19.6284	62.1027	52.474	-116.86	125.967	-122.289	-8.92787	-153.468	185.979	-182.215	137.004	-33.0116	-37.259	-88.0318	174.987	-56.3623	197.616	-117.188	127.234	-76.0634	62.0155	-179.501	166.293	-132.262	126.606	-143.614	64.3794
172	2	-323.251	0.635335	3.68268	21.4391	56.3566	-95.9637	-190.998	-51.0558	143.158	78.24	19.5368	62.076	52.5665	-117.016	125.937	-122.258	-8.88759	-153.847	185.082	-181.215	137.073	-32.8507	-37.2942	-87.8695	175.581	-57.026	197.569	-117.073	127.126	-76.0634	62.0155	-179.501	166.293	-132.262	126.606	-143.614	64.3794
172	3	-323.294	0.635512	3.68247	21.3886	56.3127	-95.9637	-190.998	-51.0558	143.158	78.24	19.5368	62.076	52.5665	-117.016	125.937	-122.258	-8.88759	-154.26	184.207	-180.215	137.129	-32.6911	-37.3244	-87.877	175.542	-56.9841	197.543	-117.058	127.134	-76.0602	62.0267	-179.514	166.319	-132.285	126.608	-143.614	64.3794
172	4	-323.449	0.63546	3.68202	21.3426	56.2441	-95.9637	-190.998	-51.0558	143.158	78.24	19.5368	62.0742	52.578	-117.031	125.931	-122.249	-8.88418	-154.665	183.332	-179.215	137.159	-32.5091	-37.3501	-87.8634	175.592	-57.0401	197.548	-117.053	127.128	-76.0793	61.8381	-179.339	166.036	-132.018	126.602	-143.614	64.3794
172	5	-323.387	0.635434	3.68209	21.3909	56.2935	-95.9637	-190.998	-51.0558	143.158	78.24	19.5368	62.0742	52.578	-117.031	125.931	-122.249	-8.88418	-154.246	184.204	-180.215	137.079	-32.6613	-37.3187	-87.8616	175.589	-57.036	197.56	-117.064	127.125	-76.0793	61.8388	-179.34	166.037	-132.018	126.602	-143.617	64.3766
172	6	-323.387	0.635434	3.68209	21.3909	56.2935	-95.9637	-190.998	-51.0558	143.158	78.24	19.5368	62.0742	52.578	-117.031	125.931	-122.249	-8.88418	-154.246	184.204	-180.215	137.079	-32.6613	-37.3187	-87.8616	175.589	-57.036	197.56	-117.064	127.125	-76.0793	61.8388	-179.34	166.037	-132.018	126.602	-143.617	64.3766
173	1	-323.356	0.636038	3.68082	21.3168	56.3024	-95.8615	-190.599	-51.5003	142.988	78.3828	19.7163	62.0494	52.6242	-117.091	125.916	-122.26	-8.884	-154.785	183.381	-179.215	137.343	-32.6211	-37.3396	-88.0042	175.038	-56.4321	197.477	-117.053	127.214	-76.0793	61.8388	-179.34	166.037	-132.018	126.602	-143.617	64.3766
173	2	-322.657	0.638175	3.68401	21.4199	56.3109	-95.9537	-191.159	-50.916	143.099	78.2637	19.5854	62.0122	52.7535	-117.308	125.873	-122.215	-8.8277	-154.309	184.228	-180.215	137.179	-32.7019	-37.3192	-87.7697	175.897	-57.3909	197.411	-116.889	127.058	-76.0305	62.307	-179.813	166.856	-132.774	126.636	-143.617	64.3766
173	3	-322.509	0.638235	3.68392	21.4746	56.3712	-95.9537	-191.159	-50.916	143.099	78.2637	19.5854	62.0122	52.7535	-117.308	125.873	-122.215	-8.8277	-153.862	185.094	-181.215	136.992	-32.7759	-37.294	-87.779	175.848	-57.3387	197.378	-116.87	127.067	-76.027	62.3204	-179.829	166.886	-132.8	126.638	-143.617	64.3766
173	4	-322.497	0.638	3.68374	21.5305	56.4052	-95.9537	-191.159	-50.916	143.099	78.2637	19.5854	62.0122	52.7535	-117.308	125.873	-122.215	-8.8277	-153.415	185.962	-182.215	136.808	-32.8486	-37.2641	-87.764	175.903	-57.4005	197.385	-116.864	127.06	-76.0435	62.1541	-179.674	166.637	-132.566	126.633	-143.617	64.3766
173	5	-322.611	0.638108	3.68364	21.4736	56.3523	-95.9537	-191.159	-50.916	143.099	78.2637	19.5854	62.0122	52.7535	-117.308	125.873	-122.215	-8.8277	-153.851	185.091	-181.215	136.956	-32.7562	-37.289	-87.7627	175.901	-57.3975	197.393	-116.872	127.059	-76.0435	62.1546	-179.674	166.638	-132.566	126.633	-143.62	64.3742
173	6	-322.611	0.638108	3.68364	21.4736	56.3523	-95.9537	-191.159	-50.916	143.099	78.2637	19.5854	62.0122	52.7535	-117.308	125.873	-122.215	-8.8277	-153.851	185.091	-181.215	136.956	-32.7562	-37.289	-87.7627	175.901	-57.3975	197.393	-116.872	127.059	-76.0435	62.1546	-179.674	166.638	-132.566	126.633	-143.62	64.3742
174	1	-322.393	0.638534	3.68237	21.5032	56.4729	-95.8461	-190.734	-51.3872	142.921	78.4136	19.7735	61.9845	52.8058	-117.376	125.856	-122.226	-8.82703	-153.519	186.004	-182.215	136.968	-32.947	-37.255	-87.9266	175.27	-56.7056	197.292	-116.854	127.161	-76.0435	62.1546	-179.674	166.638	-132.566	126.633	-143.62	64.3742
174	2	-322.299	0.639612	3.68375	21.4759	56.366	-95.9149	-191.152	-50.9523	143.005	78.3247	19.6762	61.9588	52.895	-117.526	125.826	-122.195	-8.78817	-153.897	185.107	-181.215	137.035	-32.7857	-37.2903	-87.7629	175.868	-57.3734	197.25	-116.744	127.052	-76.0435	62.1546	-179.674	166.638	-132.566	126.633	-143.62	64.3742
174	3	-322.339	0.639797	3.68353	21.4255	56.3228	-95.9149	-191.152	-50.952	143.005	78.3244	19.6761	61.9588	52.895	-117.526	125.826	-122.195	-8.78817	-154.308	184.232	-180.215	137.088	-32.6236	-37.3206	-87.771	175.825	-57.3278	197.222	-116.727	127.06	-76.0403	62.1665	-179.689	166.664	-132.59	126.635	-143.62	64.3742
174	4	-322.493	0.639741	3.68312	21.3788	56.2553	-95.9149	-191.152	-50.952	143.005	78.3244	19.6761	61.9573	52.9047	-117.539	125.821	-122.188	-8.78528	-154.715	183.357	-179.215	137.124	-32.4457	-37.3463	-87.7589	175.87	-57.3777	197.227	-116.723	127.054	-76.0581	61.9887	-179.523	166.399	-132.339	126.63	-143.62	64.3742
174	5	-322.126	0.641093	3.6838	21.5358	56.2406	-95.9149	-191.152	-50.952	143.005	78.3244	19.6761	61.9573	52.9047	-117.539	125.821	-122.188	-8.78528	-154.715	183.357	-179.215	137.124	-32.4457	-37.3463	-87.6095	175.623	-57.0251	198.227	-117.633	126.833	-76.0564	62.0446	-179.584	166.448	-132.372	126.647	-143.705	64.2899
174	6	-322.126	0.641093	3.6838	21.5358	56.2406	-95.9149	-191.152	-50.952	143.005	78.3244	19.6761	61.9573	52.9047	-117.539	125.821	-122.188	-8.78528	-154.715	183.357	-179.215	137.124	-32.4457	-37.3463	-87.6095	175.623	-57.0251	198.227	-117.633	126.833	-76.0564	62.0446	-179.584	166.448	-132.372	126.647	-143.705	64.2899
175	1	-322.01	0.642052	3.68169	21.4535	56.2972	-95.7303	-190.42	-51.7625	142.701	78.5799	19.9987	61.9153	52.9845	-117.643	125.795	-122.204	-8.78376	-155.284	182.74	-178.396	137.511	-32.5078	-37.3545	-87.8458	174.711	-56.0251	198.089	-117.615	126.98	-76.0564	62.0446	-179.584	166.448	-132.372	126.647	-143.705	64.2899
175	2	-321.349	0.644235	3.68486	21.5349	56.2842	-95.8219	-190.977	-51.1815	142.811	78.4633	19.8677	61.8784	53.113	-117.859	125.752	-122.16	-8.72776	-154.961	183.282	-179.045	137.39	-32.5473	-37.3437	-87.6025	175.606	-57.0251	198.01	-117.435	126.818	-76.0075	62.5187	-180.063	167.27	-133.13	126.68	-143.705	64.2899
175	3	-321.094	0.644567	3.68429	21.5906	56.3611	-95.8219	-190.977	-51.1815	142.811	78.4633	19.8677	61.8784	53.113	-117.859	125.752	-122.16	-8.72776	-154.477	184.138	-180.045	137.061	-32.5286	-37.3243	-87.6305	175.461	-56.8693	197.915	-117.381	126.847	-75.9973	62.5589	-180.111	167.357	-133.208	126.688	-143.705	64.2899
175	4	-321.277	0.644434	3.68385	21.5424	56.2899	-95.8219	-190.977	-51.1815	142.811	78.4633	19.8677	61.8784	53.113	-117.859	125.752	-122.16	-8.72776	-154.88	183.263	-179.045	137.084	-32.3421	-37.3495	-87.6154	175.516	-56.9316	197.92	-117.374	126.84	-76.0177	62.3525	-179.917	167.05	-132.918	126.681	-143.705	64.2899
175	5	-321.218	0.644413	3.68391	21.59	56.3391	-95.8219	-190.977	-51.1815	142.811	78.4633	19.8677	61.8784	53.113	-117.859	125.752	-122.16	-8.72776	-154.461	184.135	-180.045	137.003	-32.4934	-37.3183	-87.6134	175.514	-56.9275	197.933	-117.386	126.837	-76.0177	62.3532	-179.918	167.051	-132.919	126.681	-143.708	64.287
175	6	-321.218	0.644413	3.68391	21.59	56.3391	-95.8219	-190.977	-51.1815	142.811	78.4633	19.8677	61.8784	53.113	-117.859	125.752	-122.16	-8.72776	-154.461	184.135	-180.045	137.003	-32.4934	-37.3183	-87.6134	175.514	-56.9275	197.933	-117.386	126.837	-76.0177	62.3532	-179.918	167.051	-132.919	126.681	-143.708	64.287
176	1	-321.308	0.644743	3.68383	21.5311	56.286	-95.7382	-190.645	-51.5493	142.674	78.5774	20.0145	61.8523	53.1633	-117.925	125.735	-122.169	-8.72643	-155.006	183.315	-179.045	137.276	-32.4594	-37.3382	-87.6134	175.514	-56.9275	197.933	-117.386	126.837	-76.0177	62.3532	-179.918	167.051	-132.919	126.681	-143.708	64.287
176	2	-320.534	0.646939	3.68697	21.6386	56.2943	-95.8352	-191.234	-50.935	142.791	78.4531	19.8763	61.8171	53.2859	-118.13	125.694	-122.127	-8.673	-154.528	184.161	-180.045	137.109	-32.5371	-37.3185	-87.3754	176.382	-57.8973	197.877	-117.23	126.678	-75.9707	62.8171	-180.386	167.845	-133.652	126.713	-143.708	64.287
176	3	-320.38	0.647015	3.68685	21.6923	56.3556	-95.8354	-191.235	-50.9345	142.792	78.4526	19.8762	61.8171	53.2859	-118.13	125.694	-122.127	-8.673	-154.078	185.026	-181.045	136.911	-32.6043	-37.2939	-87.3862	176.326	-57.8375	197.839	-117.208	126.689	-75.9671	62.8319	-180.404	167.876	-133.68	126.716	-143.708	64.287
176	4	-320.383	0.646793	3.68667	21.7468	56.3906	-95.8354	-191.235	-50.9345	142.792	78.4526	19.8762	61.8157	53.2945	-118.142	125.689	-122.12	-8.67039	-153.634	185.894	-182.045	136.736	-32.6825	-37.2647	-87.3744	176.369	-57.8858	197.844	-117.203	126.684	-75.9835	62.6646	-180.246	167.628	-133.446	126.71	-143.708	64.287
176	5	-320.496	0.646896	3.68658	21.6909	56.3379	-95.8354	-191.235	-50.9345	142.792	78.4526	19.8762	61.8157	53.2945	-118.142	125.689	-122.12	-8.67039	-154.07	185.024	-181.045	136.884	-32.59	-37.2894	-87.3731	176.367	-57.883	197.852	-117.211	126.682	-75.9835	62.665	-180.247	167.628	-133.446	126.71	-143.71	64.2848
176	6	-320.496	0.646896	3.68658	21.6909	56.3379	-95.8354	-191.235	-50.9345	142.792	78.4526	19.8762	61.8157	53.2945	-118.142	125.689	-122.12	-8.67039	-154.07	185.024	-181.045	136.884	-32.59	-37.2894	-87.3731	176.367	-57.883	197.852	-117.211	126.682	-75.9835	62.665	-180.247	167.628	-133.446	126.71	-143.71	64.2848
177	1	-320.408	0.646975	3.68669	21.7396	56.3878	-95.7669	-190.959	-51.238	142.68	78.546	19.9955	61.7916	53.3413	-118.204	125.674	-122.129	-8.66871	-153.718	185.929	-182.045	136.869	-32.7659	-37.2567	-87.3731	176.367	-57.883	197.852	-117.211	126.682	-75.9835	62.665	-180.247	167.628	-133.446	126.71	-143.71	64.2848
177	2	-319.975	0.648629	3.68852	21.7302	56.3127	-95.842	-191.415	-50.7636	142.772	78.4488	19.8891	61.7683	53.4228	-118.34	125.647	-122.1	-8.63317	-154.099	185.033	-181.045	136.941	-32.6083	-37.2914	-87.2275	176.894	-58.4709	197.831	-117.128	126.585	-75.9551	62.9494	-180.533	168.109	-133.89	126.73	-143.71	64.2848
177	3	-320.023	0.648785	3.68833	21.68	56.2685	-95.842	-191.415	-50.7636	142.772	78.4488	19.8891	61.7683	53.4228	-118.34	125.647	-122.1	-8.63317	-154.514	184.158	-180.045	137.005	-32.454	-37.321	-87.2347	176.857	-58.4312	197.805	-117.113	126.592	-75.9528	62.959	-180.545	168.129	-133.908	126.731	-143.71	64.2848
177	4	-320.213	0.648642	3.68792	21.6314	56.1986	-95.842	-191.415	-50.7636	142.772	78.4488	19.8891	61.7683	53.4228	-118.34	125.647	-122.1	-8.63317	-154.918	183.284	-179.045	137.034	-32.2709	-37.3463	-87.2226	176.901	-58.4807	197.811	-117.109	126.586	-75.9722	62.7599	-180.357	167.834	-133.63	126.724	-143.71	64.2848
177	5	-320.154	0.648623	3.68799	21.6791	56.2479	-95.842	-191.415	-50.7636	142.772	78.4488	19.8891	61.7683	53.4228	-118.34	125.647	-122.1	-8.63317	-154.498	184.155	-180.045	136.951	-32.4208	-37.3152	-87.2205	176.897	-58.476	197.825	-117.122	126.583	-75.9722	62.7605	-180.358	167.835	-133.63	126.724	-143.713	64.2819
177	6	-320.154	0.648623	3.68799	21.6791	56.2479	-95.842	-191.415	-50.7636	142.772	78.4488	19.8891	61.7683	53.4228	-118.34	125.647	-122.1	-8.63317	-154.498	184.155	-180.045	136.951	-32.4208	-37.3152	-87.2205	176.897	-58.476	197.825	-117.122	126.583	-75.9722	62.7605	-180.358	167.835	-133.63	126.724	-143.713	64.2819
178	1	-320.166	0.649148	3.68664	21.5994	56.2599	-95.7348	-190.98	-51.2417	142.598	78.5951	20.0749	61.7435	53.4713	-118.404	125.631	-122.108	-8.63111	-155.035	183.332	-179.045	137.213	-32.3814	-37.3356	-87.3728	176.317	-57.8395	197.717	-117.091	126.679	-75.9722	62.7605	-180.358	167.835	-133.63	126.724	-143.713	64.2819
178	2	-319.816	0.650341	3.68868	21.6862	56.2349	-95.8237	-191.52	-50.6805	142.706	78.4802	19.9489	61.7164	53.5659	-118.563	125.599	-122.075	-8.58984	-154.558	184.178	-180.045	137.046	-32.4594	-37.3157	-87.1495	177.125	-58.7415	197.683	-116.963	126.529	-75.9722	62.7605	-180.358	167.835	-133.63	126.724	-143.713	64.2819
178	3	-319.666	0.650408	3.68857	21.7396	56.2958	-95.8237	-191.52	-50.6805	142.706	78.4802	19.9489	61.7164	53.5659	-118.563	125.599	-122.075	-8.58984	-154.109	185.043	-181.045	136.851	-32.5282	-37.2911	-87.1598	177.072	-58.6852	197.646	-116.941	126.54	-75.9688	62.7744	-180.374	167.864	-133.657	126.727	-143.713	64.2819
178	4	-319.661	0.650174	3.68842	21.7937	56.3315	-95.8237	-191.52	-50.6805	142.706	78.4802	19.9489	61.7164	53.5659	-118.563	125.599	-122.075	-8.58984	-153.663	185.911	-182.045	136.672	-32.6036	-37.2619	-87.148	177.115	-58.7333	197.652	-116.938	126.534	-75.984	62.6199	-180.229	167.635	-133.44	126.721	-143.713	64.2819
178	5	-319.333	0.651505	3.68913	21.9473	56.3155	-95.8237	-191.52	-50.6805	142.706	78.4802	19.9489	61.7164	53.5659	-118.563	125.599	-122.075	-8.58984	-153.663	185.911	-182.045	136.672	-32.6036	-37.2619	-86.9929	176.87	-58.3836	198.652	-117.842	126.306	-75.9823	62.6659	-180.279	167.677	-133.469	126.735	-143.799	64.1997
178	6	-319.333	0.651505	3.68913	21.9473	56.3155	-95.8237	-191.52	-50.6805	142.706	78.4802	19.9489	61.7164	53.5659	-118.563	125.599	-122.075	-8.58984	-153.663	185.911	-182.045	136.672	-32.6036	-37.2619	-86.9929	176.87	-58.3836	198.652	-117.842	126.306	-75.9823	62.6659	-180.279	167.677	-133.469	126.735	-143.799	64.1997
179	1	-319.294	0.652008	3.68915	21.9763	56.3593	-95.6083	-190.64	-51.6457	142.358	78.7732	20.3208	61.6543	53.6887	-118.726	125.558	-122.094	-8.58376	-153.54	186.911	-183.039	136.956	-32.9434	-37.215	-86.9929	176.87	-58.3836	198.652	-117.842	126.306	-75.9823	62.6659	-180.279	167.677	-133.469	126.735	-143.799	64.1997
179	2	-319.001	0.653659	3.69127	21.9774	56.2309	-95.7191	-191.313	-50.9446	142.491	78.6326	20.1622	61.6196	53.8098	-118.929	125.517	-122.051	-8.53084	-153.841	186.107	-182.161	136.988	-32.7789	-37.25	-86.7442	177.765	-59.3836	198.628	-117.712	126.139	-75.9823	62.6659	-180.279	167.677	-133.469	126.735	-143.799	64.1997
179	3	-318.928	0.654127	3.6905	21.9277	56.2065	-95.7191	-191.313	-50.9446	142.491	78.6326	20.1622	61.6196	53.8098	-118.929	125.517	-122.051	-8.53084	-154.211	185.221	-181.161	136.887	-32.5168	-37.2855	-86.774	177.616	-59.223	198.519	-117.646	126.169	-75.9721	62.7076	-180.328	167.766	-133.549	126.743	-143.799	64.1997
179	4	-318.963	0.653806	3.69019	21.9822	56.2333	-95.7191	-191.313	-50.9446	142.491	78.6326	20.1622	61.6196	53.8098	-118.929	125.517	-122.051	-8.53084	-153.757	186.088	-182.161	136.675	-32.5687	-37.2558	-86.7549	177.685	-59.3007	198.529	-117.642	126.16	-75.9955	62.4695	-180.104	167.412	-133.215	126.734	-143.799	64.1997
179	5	-318.623	0.655174	3.69089	22.1367	56.2151	-95.7191	-191.313	-50.9446	142.491	78.6326	20.1622	61.6196	53.8098	-118.929	125.517	-122.051	-8.53084	-153.757	186.088	-182.161	136.675	-32.5687	-37.2558	-86.5907	177.471	-58.9892	199.529	-118.539	125.928	-75.9937	62.5212	-180.16	167.459	-133.248	126.75	-143.885	64.1168
179	6	-318.623	0.655174	3.69089	22.1367	56.2151	-95.7191	-191.313	-50.9446	142.491	78.6326	20.1622	61.6196	53.8098	-118.929	125.517	-122.051	-8.53084	-153.757	186.088	-182.161	136.675	-32.5687	-37.2558	-86.5907	177.471	-58.9892	199.529	-118.539	125.928	-75.9937	62.5212	-180.16	167.459	-133.248	126.75	-143.885	64.1168
180	1	-318.586	0.655697	3.69089	22.1623	56.2558	-95.4961	-190.4	-51.9446	142.134	78.9305	20.5489	61.5554	53.9387	-119.1	125.474	-122.07	-8.52341	-153.674	187.042	-183.096	136.986	-32.9124	-37.2096	-86.5907	177.471	-58.9892	199.529	-118.539	125.928	-75.9937	62.5212	-180.16	167.459	-133.248	126.75	-143.885	64.1168
180	2	-317.705	0.65855	3.69417	22.1975	56.1765	-95.6197	-191.152	-51.161	142.28	78.776	20.3705	61.5167	54.0739	-119.326	125.428	-122.022	-8.46433	-153.959	186.269	-182.254	137.013	-32.7522	-37.2435	-86.3408	178.367	-59.9892	199.519	-118.422	125.76	-75.9387	63.0681	-180.712	168.387	-134.105	126.787	-143.885	64.1168
180	3	-317.617	0.659053	3.69331	22.1473	56.1555	-95.6197	-191.152	-51.161	142.28	78.776	20.3705	61.5167	54.0739	-119.326	125.428	-122.022	-8.46433	-154.323	185.381	-181.254	136.888	-32.4747	-37.2796	-86.3753	178.197	-59.8065	199.392	-118.345	125.794	-75.928	63.1147	-180.767	168.484	-134.191	126.796	-143.885	64.1168
180	4	-317.745	0.658616	3.69276	22.2009	56.1694	-95.6197	-191.152	-51.161	142.28	78.776	20.3705	61.514	54.0903	-119.349	125.418	-122.009	-8.45917	-153.861	186.246	-182.254	136.647	-32.5054	-37.2496	-86.3499	178.289	-59.91	199.408	-118.34	125.782	-75.9644	62.7407	-180.413	167.93	-133.669	126.782	-143.885	64.1168
180	5	-317.411	0.659994	3.69346	22.3557	56.1492	-95.6197	-191.152	-51.161	142.28	78.776	20.3705	61.514	54.0903	-119.349	125.418	-122.009	-8.45917	-153.861	186.246	-182.254	136.647	-32.5054	-37.2496	-86.1765	178.097	-59.6275	200.408	-119.229	125.544	-75.9625	62.7913	-180.468	167.977	-133.702	126.797	-143.972	64.0349
180	6	-317.411	0.659994	3.69346	22.3557	56.1492	-95.6197	-191.152	-51.161	142.28	78.776	20.3705	61.514	54.0903	-119.349	125.418	-122.009	-8.45917	-153.861	186.246	-182.254	136.647	-32.5054	-37.2496	-86.1765	178.097	-59.6275	200.408	-119.229	125.544	-75.9625	62.7913	-180.468	167.977	-133.702	126.797	-143.972	64.0349
181	1	-317.381	0.660509	3.69344	22.3786	56.1869	-95.3973	-190.238	-52.161	141.928	79.0681	20.7575	61.45	54.2208	-119.524	125.374	-122.026	-8.45041	-153.808	187.146	-183.124	136.967	-32.8431	-37.205	-86.1765	178.097	-59.6275	200.408	-119.229	125.544	-75.9625	62.7913	-180.468	167.977	-133.702	126.797	-143.972	64.0349
181	2	-317.039	0.662199	3.6956	22.3895	56.061	-95.5091	-190.919	-51.4511	142.059	78.93	20.5951	61.416	54.3398	-119.723	125.334	-121.983	-8.39834	-154.081	186.391	-182.303	136.991	-32.6853	-37.2383	-85.9254	178.993	-60.6275	200.412	-119.127	125.374	-75.9625	62.7913	-180.468	167.977	-133.702	126.797	-143.972	64.0349
181	3	-316.937	0.662748	3.69469	22.3388	56.0425	-95.5094	-190.92	-51.4498	142.06	78.9289	20.595	61.416	54.3398	-119.723	125.334	-121.983	-8.39834	-154.441	185.501	-181.303	136.849	-32.3968	-37.2749	-85.9632	178.812	-60.4311	200.273	-119.041	125.412	-75.9498	62.8445	-180.531	168.089	-133.803	126.806	-143.972	64.0349
181	4	-317.056	0.662248	3.69411	22.3927	56.0528	-95.5094	-190.92	-51.4498	142.06	78.9289	20.595	61.416	54.3398	-119.723	125.334	-121.983	-8.39834	-153.974	186.366	-182.303	136.586	-32.4113	-37.2448	-85.9316	178.925	-60.5592	200.294	-119.036	125.397	-75.988	62.4544	-180.163	167.51	-133.257	126.792	-143.972	64.0349
181	5	-317.182	0.662365	3.69399	22.3366	55.9991	-95.5094	-190.92	-51.4498	142.06	78.9289	20.595	61.416	54.3398	-119.723	125.334	-121.983	-8.39834	-154.415	185.495	-181.303	136.753	-32.3348	-37.2672	-85.9296	178.923	-60.5564	200.305	-119.046	125.394	-75.988	62.4551	-180.164	167.511	-133.257	126.793	-143.975	64.0317
181	6	-317.182	0.662365	3.69399	22.3366	55.9991	-95.5094	-190.92	-51.4498	142.06	78.9289	20.595	61.416	54.3398	-119.723	125.334	-121.983	-8.39834	-154.415	185.495	-181.303	136.753	-32.3348	-37.2672	-85.9296	178.923	-60.5564	200.305	-119.046	125.394	-75.988	62.4551	-180.164	167.511	-133.257	126.793	-143.975	64.0317
182	1	-317.109	0.662588	3.69406	22.3788	56.0475	-95.3748	-190.366	-52.0554	141.85	79.1023	20.8303	61.3725	54.4296	-119.843	125.303	-121.993	-8.39158	-154.156	186.442	-182.303	136.86	-32.5778	-37.2287	-85.9296	178.923	-60.5564	200.305	-119.046	125.394	-75.988	62.4551	-180.164	167.511	-133.257	126.793	-143.975	64.0317
182	2	-316.337	0.66504	3.69672	22.3991	55.972	-95.4828	-191.023	-51.3701	141.977	78.9685	20.6736	61.3438	54.53	-120.011	125.269	-121.957	-8.34762	-154.518	185.537	-181.303	136.917	-32.4085	-37.2653	-85.7331	179.619	-61.3326	200.325	-118.982	125.261	-75.9415	62.9183	-180.631	168.296	-133.982	126.824	-143.975	64.0317
182	3	-316.332	0.665339	3.69626	22.349	55.9376	-95.4829	-191.024	-51.3697	141.977	78.9682	20.6735	61.3438	54.53	-120.011	125.269	-121.957	-8.34762	-154.913	184.656	-180.303	136.906	-32.2062	-37.297	-85.7524	179.526	-61.2326	200.252	-118.937	125.28	-75.9353	62.9447	-180.662	168.351	-134.032	126.829	-143.975	64.0317
182	4	-315.5	0.67823	3.70645	22.3686	55.8744	-95.4829	-191.024	-51.3697	141.977	78.9682	20.6735	61.3438	54.53	-120.011	125.269	-121.957	-8.34762	-154.412	185.156	-180.803	136.401	-32.7022	-36.8279	-85.6578	179.864	-61.6139	200.321	-118.929	125.235	-76.0011	62.2701	-180.025	167.351	-133.088	126.805	-143.975	64.0317
182	5	-315.601	0.678307	3.70642	22.3175	55.8226	-95.4829	-191.024	-51.3697	141.977	78.9682	20.6735	61.3438	54.53	-120.011	125.269	-121.957	-8.34762	-154.846	184.286	-179.803	136.541	-32.6017	-36.8528	-85.6571	179.863	-61.6129	200.325	-118.932	125.234	-76.0011	62.2702	-180.025	167.351	-133.088	126.805	-143.976	64.0308
182	6	-315.601	0.678307	3.70642	22.3175	55.8226	-95.4829	-191.024	-51.3697	141.977	78.9682	20.6735	61.3438	54.53	-120.011	125.269	-121.957	-8.34762	-154.846	184.286	-179.803	136.541	-32.6017	-36.8528	-85.6571	179.863	-61.6129	200.325	-118.932	125.234	-76.0011	62.2702	-180.025	167.351	-133.088	126.805	-143.976	64.0308
183	1	-315.707	0.678472	3.70638	22.2651	55.7704	-95.43	-190.804	-51.6096	141.895	79.0361	20.7659	61.3265	54.5662	-120.06	125.257	-121.961	-8.34459	-155.34	183.445	-178.803	136.753	-32.5384	-36.8742	-85.6571	179.863	-61.6129	200.325	-118.932	125.234	-76.0011	62.2702	-180.025	167.351	-133.088	126.805	-143.976	64.0308
183	2	-314.915	0.680387	3.70876	22.3709	55.79	-95.5353	-191.444	-50.9437	142.021	78.9035	20.6144	61.3148	54.6073	-120.129	125.242	-121.946	-8.32658	-154.868	184.293	-179.803	136.584	-32.6143	-36.8549	-85.4777	180.495	-62.3172	200.359	-118.888	125.112	-75.9693	62.5866	-180.344	167.89	-133.586	126.826	-143.976	64.0308
183	3	-314.784	0.680416	3.70873	22.4212	55.8482	-95.5353	-191.444	-50.9435	142.021	78.9034	20.6144	61.3148	54.6073	-120.129	125.242	-121.946	-8.32658	-154.424	185.16	-180.803	136.407	-32.6922	-36.8309	-85.4854	180.458	-62.2774	200.329	-118.869	125.12	-75.9674	62.5946	-180.353	167.907	-133.601	126.828	-143.976	64.0308
183	4	-314.799	0.680139	3.70847	22.4764	55.8819	-95.5353	-191.444	-50.9435	142.021	78.9034	20.6144	61.3138	54.6133	-120.137	125.239	-121.941	-8.32466	-153.972	186.026	-181.803	136.197	-32.7437	-36.8028	-85.4741	180.498	-62.323	200.338	-118.869	125.114	-75.9865	62.3992	-180.169	167.615	-133.325	126.821	-143.976	64.0308
183	5	-314.919	0.680248	3.70838	22.4218	55.8285	-95.5353	-191.444	-50.9435	142.021	78.9034	20.6144	61.3138	54.6133	-120.137	125.239	-121.941	-8.32466	-154.41	185.156	-180.803	136.358	-32.6626	-36.8255	-85.4721	180.496	-62.3202	200.349	-118.878	125.111	-75.9865	62.3996	-180.17	167.615	-133.326	126.821	-143.979	64.0281
183	6	-314.919	0.680248	3.70838	22.4218	55.8285	-95.5353	-191.444	-50.9435	142.021	78.9034	20.6144	61.3138	54.6133	-120.137	125.239	-121.941	-8.32466	-154.41	185.156	-180.803	136.358	-32.6626	-36.8255	-85.4721	180.496	-62.3202	200.349	-118.878	125.111	-75.9865	62.3996	-180.17	167.615	-133.326	126.821	-143.979	64.0281
184	1	-314.802	0.680524	3.70682	22.4216	55.9618	-95.4061	-190.9	-51.5349	141.82	79.0707	20.8371	61.282	54.6803	-120.228	125.216	-121.947	-8.31853	-154.08	186.071	-181.803	136.365	-32.8491	-36.7922	-85.6746	179.753	-61.505	200.133	-118.769	125.241	-75.9865	62.3996	-180.17	167.615	-133.326	126.821	-143.979	64.0281
184	2	-314.212	0.682457	3.70876	22.4228	55.8835	-95.5129	-191.548	-50.8605	141.948	78.9362	20.6836	61.2706	54.7204	-120.295	125.202	-121.933	-8.30093	-154.456	185.173	-180.803	136.439	-32.6939	-36.8264	-85.519	180.302	-62.1165	200.161	-118.73	125.135	-75.9599	62.6665	-180.439	168.067	-133.743	126.839	-143.979	64.0281
184	3	-314.248	0.682651	3.70848	22.3724	55.8421	-95.5129	-191.548	-50.8605	141.948	78.9362	20.6836	61.2706	54.7204	-120.295	125.202	-121.933	-8.30093	-154.865	184.297	-179.803	136.486	-32.5302	-36.8556	-85.5308	180.245	-62.0557	200.116	-118.701	125.147	-75.957	62.6784	-180.453	168.092	-133.766	126.841	-143.979	64.0281
184	4	-314.395	0.682586	3.70825	22.3259	55.7817	-95.5129	-191.548	-50.8605	141.948	78.9362	20.6836	61.2702	54.7227	-120.298	125.201	-121.931	-8.30018	-155.28	183.424	-178.803	136.556	-32.3782	-36.8804	-85.5261	180.262	-62.0747	200.12	-118.701	125.145	-75.9678	62.5675	-180.348	167.927	-133.61	126.837	-143.979	64.0281
184	5	-314.14	0.683939	3.70896	22.4792	55.7578	-95.5129	-191.548	-50.8605	141.948	78.9362	20.6836	61.2702	54.7227	-120.298	125.201	-121.931	-8.30018	-155.28	183.424	-178.803	136.556	-32.3782	-36.8804	-85.3457	180.085	-61.8105	201.12	-119.583	124.901	-75.9667	62.5977	-180.381	167.954	-133.629	126.846	-144.063	63.9493
184	6	-314.14	0.683939	3.70896	22.4792	55.7578	-95.5129	-191.548	-50.8605	141.948	78.9362	20.6836	61.2702	54.7227	-120.298	125.201	-121.931	-8.30018	-155.28	183.424	-178.803	136.556	-32.3782	-36.8804	-85.3457	180.085	-61.8105	201.12	-119.583	124.901	-75.9667	62.5977	-180.381	167.954	-133.629	126.846	-144.063	63.9493
185	1	-314.214	0.68448	3.70682	22.3682	55.8098	-95.3304	-190.773	-51.7006	141.665	79.1717	20.9972	61.2301	54.8081	-120.414	125.171	-121.938	-8.2918	-155.854	182.71	-177.89	136.914	-32.4134	-36.8906	-85.5934	179.174	-60.8105	200.866	-119.46	125.06	-75.9667	62.5977	-180.381	167.954	-133.629	126.846	-144.063	63.9493
185	2	-313.686	0.686077	3.70913	22.4607	55.7685	-95.46	-191.561	-50.8811	141.819	79.01	20.81	61.2151	54.8607	-120.502	125.153	-121.919	-8.26875	-155.434	183.416	-178.735	136.749	-32.4587	-36.8779	-85.3406	180.071	-61.8105	200.896	-119.381	124.888	-75.9667	62.5977	-180.381	167.954	-133.629	126.846	-144.063	63.9493
185	3	-313.471	0.686328	3.70867	22.5082	55.8419	-95.46	-191.561	-50.8811	141.819	79.01	20.81	61.2151	54.8607	-120.502	125.153	-121.919	-8.26875	-154.958	184.274	-179.735	136.445	-32.4527	-36.8592	-85.3675	179.944	-61.673	200.796	-119.318	124.914	-75.9598	62.6262	-180.415	168.015	-133.683	126.852	-144.063	63.9493
185	4	-313.614	0.686256	3.70843	22.462	55.7813	-95.46	-191.561	-50.8811	141.819	79.01	20.81	61.2151	54.8607	-120.502	125.153	-121.919	-8.26875	-155.372	183.401	-178.735	136.514	-32.3	-36.8839	-85.3624	179.963	-61.694	200.799	-119.318	124.912	-75.9706	62.5159	-180.311	167.85	-133.527	126.848	-144.063	63.9493
185	5	-313.339	0.687635	3.70914	22.6169	55.7558	-95.46	-191.561	-50.8811	141.819	79.01	20.81	61.2151	54.8607	-120.502	125.153	-121.919	-8.26875	-155.372	183.401	-178.735	136.514	-32.3	-36.8839	-85.1747	179.812	-61.4629	201.799	-120.194	124.666	-75.9693	62.5505	-180.348	167.882	-133.55	126.858	-144.147	63.8705
185	6	-313.339	0.687635	3.70914	22.6169	55.7558	-95.46	-191.561	-50.8811	141.819	79.01	20.81	61.2151	54.8607	-120.502	125.153	-121.919	-8.26875	-155.372	183.401	-178.735	136.514	-32.3	-36.8839	-85.1747	179.812	-61.4629	201.799	-120.194	124.666	-75.9693	62.5505	-180.348	167.882	-133.55	126.858	-144.147	63.8705
186	1	-313.409	0.688149	3.70702	22.5073	55.8066	-95.2737	-190.764	-51.7431	141.532	79.2483	21.1298	61.1739	54.9495	-120.623	125.123	-121.925	-8.25935	-155.957	182.67	-177.802	136.878	-32.3355	-36.8941	-85.422	178.902	-60.4629	201.553	-120.077	124.824	-75.9693	62.5505	-180.348	167.882	-133.55	126.858	-144.147	63.8705
186	2	-312.371	0.690781	3.71023	22.6187	55.803	-95.4157	-191.628	-50.8447	141.701	79.0719	20.9241	61.1575	55.0067	-120.719	125.103	-121.904	-8.23427	-155.549	183.354	-178.62	136.716	-32.378	-36.8821	-85.1701	179.799	-61.4629	201.576	-119.991	124.653	-75.9252	62.9959	-180.797	168.632	-134.243	126.888	-144.147	63.8705
186	3	-312.148	0.691044	3.70974	22.6655	55.8776	-95.4158	-191.628	-50.8441	141.702	79.0715	20.9241	61.1575	55.0067	-120.719	125.103	-121.904	-8.23427	-155.07	184.211	-179.62	136.403	-32.3662	-36.8639	-85.1991	179.663	-61.3157	201.47	-119.926	124.681	-75.9184	63.026	-180.832	168.694	-134.298	126.893	-144.147	63.8705
186	4	-312.316	0.69093	3.70947	22.6191	55.8146	-95.4158	-191.628	-50.8441	141.702	79.0715	20.9241	61.1575	55.0067	-120.719	125.103	-121.904	-8.23427	-155.483	183.338	-178.62	136.465	-32.2086	-36.8882	-85.193	179.685	-61.3406	201.474	-119.925	124.678	-75.9316	62.8889	-180.702	168.49	-134.106	126.888	-144.147	63.8705
186	5	-312.251	0.690924	3.70954	22.6652	55.864	-95.4158	-191.628	-50.8441	141.702	79.0715	20.9241	61.1575	55.0067	-120.719	125.103	-121.904	-8.23427	-155.061	184.209	-179.62	136.37	-32.3468	-36.8592	-85.1903	179.683	-61.3377	201.488	-119.937	124.674	-75.9316	62.8894	-180.703	168.49	-134.106	126.888	-144.15	63.8678
186	6	-312.251	0.690924	3.70954	22.6652	55.864	-95.4158	-191.628	-50.8441	141.702	79.0715	20.9241	61.1575	55.0067	-120.719	125.103	-121.904	-8.23427	-155.061	184.209	-179.62	136.37	-32.3468	-36.8592	-85.1903	179.683	-61.3377	201.488	-119.937	124.674	-75.9316	62.8894	-180.703	168.49	-134.106	126.888	-144.15	63.8678
187	1	-312.335	0.691175	3.70857	22.5888	55.8585	-95.3344	-191.277	-51.2234	141.577	79.1749	21.0635	61.1385	55.0482	-120.776	125.089	-121.907	-8.22953	-155.561	183.37	-178.62	136.591	-32.2892	-36.8798	-85.3039	179.264	-60.8774	201.377	-119.885	124.747	-75.9316	62.8894	-180.703	168.49	-134.106	126.888	-144.15	63.8678
187	2	-311.862	0.692432	3.71039	22.6781	55.8463	-95.4406	-191.922	-50.5543	141.706	79.0406	20.9114	61.1284	55.0836	-120.835	125.076	-121.894	-8.21402	-155.086	184.217	-179.62	136.418	-32.3616	-36.8612	-85.1117	179.946	-61.6376	201.401	-119.826	124.616	-75.9316	62.8894	-180.703	168.49	-134.106	126.888	-144.15	63.8678
187	3	-311.726	0.692477	3.71034	22.7275	55.9055	-95.4406	-191.922	-50.5542	141.706	79.0405	20.9113	61.1284	55.0836	-120.835	125.076	-121.894	-8.21402	-154.64	185.083	-180.62	136.229	-32.4321	-36.8378	-85.1211	179.902	-61.59	201.366	-119.805	124.625	-75.9293	62.8993	-180.714	168.51	-134.125	126.89	-144.15	63.8678
187	4	-311.743	0.692204	3.71013	22.7801	55.9403	-95.4406	-191.922	-50.5542	141.706	79.0405	20.9113	61.1278	55.0876	-120.84	125.074	-121.89	-8.21269	-154.19	185.95	-181.62	136.029	-32.4906	-36.8105	-85.1111	179.938	-61.631	201.373	-119.804	124.62	-75.9467	62.7203	-180.545	168.244	-133.873	126.884	-144.15	63.8678
187	5	-311.859	0.692309	3.71004	22.7266	55.8872	-95.4406	-191.922	-50.5542	141.706	79.0405	20.9113	61.1278	55.0876	-120.84	125.074	-121.89	-8.21269	-154.629	185.08	-180.62	136.191	-32.4096	-36.833	-85.1091	179.937	-61.629	201.383	-119.812	124.618	-75.9466	62.7207	-180.545	168.244	-133.873	126.884	-144.153	63.8654
187	6	-311.859	0.692309	3.71004	22.7266	55.8872	-95.4406	-191.922	-50.5542	141.706	79.0405	20.9113	61.1278	55.0876	-120.84	125.074	-121.89	-8.21269	-154.629	185.08	-180.62	136.191	-32.4096	-36.833	-85.1091	179.937	-61.629	201.383	-119.812	124.618	-75.9466	62.7207	-180.545	168.244	-133.873	126.884	-144.153	63.8654
188	1	-311.805	0.6923	3.71014	22.7734	55.9369	-95.3571	-191.557	-50.9462	141.578	79.1472	21.0532	61.0994	55.1499	-120.926	125.052	-121.893	-8.20516	-154.279	185.986	-181.62	136.17	-32.5802	-36.8012	-85.1091	179.937	-61.629	201.383	-119.812	124.618	-75.9466	62.7207	-180.545	168.244	-133.873	126.884	-144.153	63.8654
188	2	-311.186	0.694191	3.71199	22.7751	55.8621	-95.4666	-192.222	-50.2575	141.713	79.0074	20.897	61.0907	55.1805	-120.977	125.042	-121.882	-8.19174	-154.658	185.09	-180.62	136.249	-32.429	-36.8347	-84.9618	180.456	-62.208	201.412	-119.777	124.517	-75.9209	62.9828	-180.809	168.682	-134.278	126.901	-144.153	63.8654
188	3	-311.227	0.694364	3.71176	22.7256	55.8198	-95.4666	-192.222	-50.2575	141.713	79.0074	20.897	61.0907	55.1805	-120.977	125.042	-121.882	-8.19174	-155.071	184.215	-179.62	136.308	-32.2738	-36.8632	-84.9725	180.406	-62.1538	201.372	-119.752	124.528	-75.9184	62.9939	-180.822	168.705	-134.298	126.903	-144.153	63.8654
188	4	-311.393	0.694257	3.71148	22.6795	55.7569	-95.4666	-192.222	-50.2575	141.713	79.0074	20.897	61.0904	55.1826	-120.98	125.04	-121.88	-8.19104	-155.484	183.342	-178.62	136.372	-32.1172	-36.8876	-84.9669	180.426	-62.1768	201.376	-119.752	124.525	-75.9316	62.8567	-180.692	168.501	-134.106	126.898	-144.153	63.8654
188	5	-311.329	0.694251	3.71155	22.7256	55.8063	-95.4666	-192.222	-50.2575	141.713	79.0074	20.897	61.0904	55.1826	-120.98	125.04	-121.88	-8.19104	-155.062	184.213	-179.62	136.276	-32.255	-36.8586	-84.9642	180.424	-62.1738	201.39	-119.764	124.521	-75.9316	62.8572	-180.693	168.501	-134.106	126.898	-144.155	63.8627
188	6	-311.329	0.694251	3.71155	22.7256	55.8063	-95.4666	-192.222	-50.2575	141.713	79.0074	20.897	61.0904	55.1826	-120.98	125.04	-121.88	-8.19104	-155.062	184.213	-179.62	136.276	-32.255	-36.8586	-84.9642	180.424	-62.1738	201.39	-119.764	124.521	-75.9316	62.8572	-180.693	168.501	-134.106	126.898	-144.155	63.8627
189	1	-311.461	0.694358	3.7115	22.6732	55.7536	-95.4053	-191.952	-50.5475	141.619	79.0861	21.0003	61.0717	55.2241	-121.037	125.026	-121.882	-8.18577	-155.559	183.372	-178.62	136.493	-32.1955	-36.8793	-84.9642	180.424	-62.1738	201.39	-119.764	124.521	-75.9316	62.8572	-180.693	168.501	-134.106	126.898	-144.155	63.8627
189	2	-310.943	0.695638	3.71327	22.768	55.7457	-95.5184	-192.637	-49.8393	141.76	78.9399	20.8405	61.064	55.251	-121.082	125.017	-121.872	-8.17396	-155.084	184.22	-179.62	136.32	-32.2679	-36.8607	-84.7795	181.072	-62.8963	201.435	-119.728	124.395	-75.9316	62.8572	-180.693	168.501	-134.106	126.898	-144.155	63.8627
189	3	-310.809	0.695682	3.71322	22.8169	55.8049	-95.5184	-192.637	-49.8393	141.76	78.9399	20.8405	61.064	55.251	-121.082	125.017	-121.872	-8.17396	-154.638	185.086	-180.62	136.132	-32.3387	-36.8374	-84.7888	181.029	-62.8496	201.4	-119.706	124.404	-75.9294	62.8668	-180.704	168.521	-134.124	126.9	-144.155	63.8627
189	4	-310.817	0.695415	3.71304	22.8694	55.841	-95.5184	-192.637	-49.8393	141.76	78.9399	20.8405	61.064	55.251	-121.082	125.017	-121.872	-8.17396	-154.188	185.952	-181.62	135.931	-32.3966	-36.81	-84.7795	181.063	-62.8875	201.407	-119.706	124.4	-75.9455	62.7009	-180.547	168.273	-133.891	126.894	-144.155	63.8627
189	5	-310.933	0.695519	3.71295	22.8161	55.7878	-95.5184	-192.637	-49.8393	141.76	78.9399	20.8405	61.064	55.251	-121.082	125.017	-121.872	-8.17396	-154.627	185.083	-180.62	136.093	-32.3158	-36.8325	-84.7775	181.062	-62.8853	201.417	-119.715	124.397	-75.9455	62.7012	-180.547	168.274	-133.891	126.894	-144.158	63.8602
189	6	-310.933	0.695519	3.71295	22.8161	55.7878	-95.5184	-192.637	-49.8393	141.76	78.9399	20.8405	61.064	55.251	-121.082	125.017	-121.872	-8.17396	-154.627	185.083	-180.62	136.093	-32.3158	-36.8325	-84.7775	181.062	-62.8853	201.417	-119.715	124.397	-75.9455	62.7012	-180.547	168.274	-133.891	126.894	-144.158	63.8602
190	1	-310.872	0.695608	3.71163	22.8182	55.908	-95.3963	-192.091	-50.4222	141.573	79.0985	21.0437	61.0355	55.3146	-121.17	124.995	-121.874	-8.16547	-154.275	185.988	-181.62	136.07	-32.4853	-36.8007	-84.9526	180.424	-62.185	201.224	-119.614	124.51	-75.9455	62.7012	-180.547	168.274	-133.891	126.894	-144.158	63.8602
190	2	-310.225	0.697539	3.71348	22.823	55.8346	-95.5133	-192.8	-49.6897	141.72	78.9467	20.8787	61.0283	55.34	-121.213	124.986	-121.865	-8.15435	-154.654	185.092	-180.62	136.148	-32.3341	-36.8343	-84.8061	180.938	-62.7581	201.26	-119.586	124.41	-75.9196	62.9641	-180.812	168.713	-134.297	126.912	-144.158	63.8602
190	3	-310.266	0.697712	3.71324	22.7734	55.7923	-95.5133	-192.8	-49.6897	141.72	78.9467	20.8787	61.0283	55.34	-121.213	124.986	-121.865	-8.15435	-155.067	184.217	-179.62	136.207	-32.1785	-36.8628	-84.817	180.887	-62.7035	201.219	-119.56	124.42	-75.9171	62.9752	-180.825	168.736	-134.317	126.914	-144.158	63.8602
190	4	-310.427	0.697607	3.71299	22.7273	55.7301	-95.5133	-192.8	-49.6897	141.72	78.9467	20.8787	61.0283	55.34	-121.213	124.986	-121.865	-8.15435	-155.481	183.344	-178.62	136.273	-32.0229	-36.8873	-84.8117	180.907	-62.7251	201.223	-119.56	124.418	-75.9296	62.8459	-180.703	168.543	-134.136	126.909	-144.158	63.8602
190	5	-310.168	0.698979	3.7137	22.881	55.7036	-95.5133	-192.8	-49.6897	141.72	78.9467	20.8787	61.0283	55.34	-121.213	124.986	-121.865	-8.15435	-155.481	183.344	-178.62	136.273	-32.0229	-36.8873	-84.6188	180.765	-62.5052	202.223	-120.43	124.167	-75.9283	62.879	-180.738	168.574	-134.158	126.918	-144.243	63.7819
190	6	-310.168	0.698979	3.7137	22.881	55.7036	-95.5133	-192.8	-49.6897	141.72	78.9467	20.8787	61.0283	55.34	-121.213	124.986	-121.865	-8.15435	-155.481	183.344	-178.62	136.273	-32.0229	-36.8873	-84.6188	180.765	-62.5052	202.223	-120.43	124.167	-75.9283	62.879	-180.738	168.574	-134.158	126.918	-144.243	63.7819
191	1	-310.378	0.699119	3.71358	22.8185	55.6466	-95.3489	-192.059	-50.4789	141.467	79.1603	21.1508	60.9836	55.4404	-121.352	124.951	-121.867	-8.14036	-156.099	182.557	-177.62	136.652	-32.0567	-36.8981	-84.6188	180.765	-62.5052	202.223	-120.43	124.167	-75.9283	62.879	-180.738	168.574	-134.158	126.918	-144.243	63.7819
191	2	-309.699	0.700897	3.71595	22.924	55.6077	-95.5068	-193.016	-49.4907	141.665	78.9565	20.9276	60.974	55.4744	-121.409	124.939	-121.854	-8.12547	-155.677	183.258	-178.46	136.483	-32.0971	-36.8865	-84.3627	181.662	-63.5052	202.294	-120.389	123.991	-75.9283	62.879	-180.738	168.574	-134.158	126.918	-144.243	63.7819
191	3	-309.474	0.701182	3.71541	22.968	55.6841	-95.507	-193.017	-49.4898	141.665	78.9559	20.9275	60.974	55.4744	-121.409	124.939	-121.854	-8.12547	-155.195	184.114	-179.46	136.156	-32.0761	-36.8689	-84.3945	181.518	-63.3485	202.173	-120.312	124.022	-75.9206	62.9127	-180.778	168.644	-134.221	126.924	-144.243	63.7819
191	4	-309.648	0.701044	3.71509	22.9232	55.6192	-95.507	-193.017	-49.4898	141.665	78.9559	20.9275	60.9736	55.4764	-121.412	124.938	-121.852	-8.12479	-155.606	183.241	-178.46	136.208	-31.9113	-36.893	-84.3879	181.541	-63.3752	202.179	-120.312	124.019	-75.9361	62.7522	-180.626	168.405	-133.995	126.918	-144.243	63.7819
191	5	-309.377	0.702437	3.7158	23.0783	55.5907	-95.507	-193.017	-49.4898	141.665	78.9559	20.9275	60.9736	55.4764	-121.412	124.938	-121.852	-8.12479	-155.606	183.241	-178.46	136.208	-31.9113	-36.893	-84.1866	181.429	-63.1927	203.179	-121.177	123.765	-75.9347	62.7891	-180.666	168.439	-134.019	126.929	-144.327	63.7037
191	6	-309.377	0.702437	3.7158	23.0783	55.5907	-95.507	-193.017	-49.4898	141.665	78.9559	20.9275	60.9736	55.4764	-121.412	124.938	-121.852	-8.12479	-155.606	183.241	-178.46	136.208	-31.9113	-36.893	-84.1866	181.429	-63.1927	203.179	-121.177	123.765	-75.9347	62.7891	-180.666	168.439	-134.019	126.929	-144.327	63.7037
192	1	-309.6	0.702539	3.71567	23.0153	55.533	-95.3322	-192.221	-50.3353	141.398	79.1832	21.215	60.9269	55.5828	-121.561	124.901	-121.853	-8.10917	-156.232	182.458	-177.46	136.599	-31.9521	-36.9028	-84.1866	181.429	-63.1927	203.179	-121.177	123.765	-75.9347	62.7891	-180.666	168.439	-134.019	126.929	-144.327	63.7037
192	2	-308.896	0.704319	3.718	23.1221	55.4951	-95.4921	-193.19	-49.3353	141.599	78.9762	20.9894	60.9184	55.6128	-121.611	124.89	-121.842	-8.09602	-155.822	183.132	-178.271	136.432	-31.9883	-36.8922	-83.9352	182.305	-64.1688	203.265	-121.152	123.592	-75.9347	62.7891	-180.666	168.439	-134.019	126.929	-144.327	63.7037
192	3	-308.661	0.704639	3.7174	23.1642	55.5738	-95.4923	-193.191	-49.3343	141.599	78.9755	20.9893	60.9184	55.6128	-121.611	124.89	-121.842	-8.09602	-155.336	183.987	-179.271	136.088	-31.9555	-36.8755	-83.9706	182.148	-63.9979	203.13	-121.066	123.625	-75.9257	62.8278	-180.711	168.52	-134.092	126.936	-144.327	63.7037
192	4	-308.845	0.70446	3.71702	23.1206	55.5063	-95.4923	-193.191	-49.3343	141.599	78.9755	20.9893	60.9184	55.6128	-121.611	124.89	-121.842	-8.09602	-155.742	183.113	-178.271	136.124	-31.7793	-36.8991	-83.9623	182.178	-64.0311	203.138	-121.066	123.622	-75.944	62.6397	-180.533	168.239	-133.827	126.929	-144.327	63.7037
192	5	-308.784	0.704466	3.71708	23.165	55.5554	-95.4923	-193.191	-49.3343	141.599	78.9755	20.9893	60.9184	55.6128	-121.611	124.89	-121.842	-8.09602	-155.321	183.984	-179.271	136.031	-31.9197	-36.87	-83.959	182.176	-64.0288	203.153	-121.08	123.617	-75.944	62.6404	-180.534	168.239	-133.827	126.929	-144.33	63.7006
192	6	-308.784	0.704466	3.71708	23.165	55.5554	-95.4923	-193.191	-49.3343	141.599	78.9755	20.9893	60.9184	55.6128	-121.611	124.89	-121.842	-8.09602	-155.321	183.984	-179.271	136.031	-31.9197	-36.87	-83.959	182.176	-64.0288	203.153	-121.08	123.617	-75.944	62.6404	-180.534	168.239	-133.827	126.929	-144.33	63.7006
193	1	-308.94	0.704524	3.71701	23.1105	55.5009	-95.4017	-192.774	-49.7759	141.461	79.0934	21.1376	60.8928	55.6716	-121.693	124.87	-121.842	-8.08697	-155.843	183.155	-178.271	136.283	-31.8814	-36.8881	-83.959	182.176	-64.0288	203.153	-121.08	123.617	-75.944	62.6404	-180.534	168.239	-133.827	126.929	-144.33	63.7006
193	2	-307.802	0.707025	3.71978	23.2411	55.529	-95.559	-193.726	-48.7961	141.663	78.8858	20.9182	60.8877	55.6896	-121.723	124.863	-121.835	-8.07905	-155.361	183.999	-179.271	136.101	-31.9462	-36.871	-83.7592	182.867	-64.7993	203.237	-121.075	123.479	-75.9025	63.0616	-180.958	168.944	-134.478	126.958	-144.33	63.7006
193	3	-307.653	0.707122	3.71962	23.287	55.5921	-95.559	-193.726	-48.7961	141.663	78.8858	20.9182	60.8877	55.6896	-121.723	124.863	-121.835	-8.07905	-154.907	184.862	-180.271	135.882	-31.9957	-36.8492	-83.7741	182.802	-64.7278	203.179	-121.038	123.494	-75.8991	63.0771	-180.976	168.975	-134.507	126.96	-144.33	63.7006
193	4	-309.996	0.694094	3.70768	22.9626	55.4104	-95.5009	-193.165	-49.3152	141.71	78.824	21.0238	61.0821	54.4705	-120.13	124.937	-122.071	-8.40967	-154.439	185.643	-181.022	135.695	-32.0711	-36.8238	-83.4278	185.098	-67.276	201.652	-119.392	122.976	-75.9064	63.2544	-181.052	170.204	-135.87	126.685	-144.049	63.8956
193	5	-310.108	0.694178	3.70761	22.9108	55.3574	-95.5009	-193.165	-49.3152	141.71	78.824	21.0238	61.0821	54.4705	-120.13	124.937	-122.071	-8.40967	-154.877	184.774	-180.022	135.854	-31.9875	-36.8461	-83.4263	185.097	-67.2743	201.66	-119.399	122.974	-75.9064	63.2548	-181.053	170.204	-135.87	126.685	-144.051	63.8937
193	6	-310.108	0.694178	3.70761	22.9108	55.3574	-95.5009	-193.165	-49.3152	141.71	78.824	21.0238	61.0821	54.4705	-120.13	124.937	-122.071	-8.40967	-154.877	184.774	-180.022	135.854	-31.9875	-36.8461	-83.4263	185.097	-67.2743	201.66	-119.399	122.974	-75.9064	63.2548	-181.053	170.204	-135.87	126.685	-144.051	63.8937
194	1	-309.741	0.697094	3.70791	22.8689	55.5014	-95.3567	-192.504	-50.0175	141.488	79.0137	21.2593	61.0471	54.5503	-120.241	124.909	-122.071	-8.39787	-154.246	185.648	-180.883	135.703	-32.1861	-36.8036	-83.685	184.186	-66.2743	201.28	-119.157	123.145	-75.9064	63.2548	-181.053	170.204	-135.87	126.685	-144.051	63.8937
194	2	-309.261	0.698374	3.70907	22.8708	55.448	-95.4178	-192.875	-49.6357	141.566	78.9342	21.1734	61.0324	54.601	-120.326	124.892	-122.052	-8.3757	-154.637	184.757	-179.883	135.8	-32.0503	-36.8342	-83.6017	184.471	-66.5911	201.331	-119.17	123.087	-75.8842	63.4979	-181.296	170.595	-136.233	126.7	-144.051	63.8937
194	3	-309.763	0.695063	3.70615	22.8147	55.4037	-95.4178	-192.875	-49.6357	141.566	78.9342	21.1734	61.0324	54.601	-120.326	124.892	-122.052	-8.3757	-155.425	183.757	-178.885	136.003	-31.8268	-36.8816	-83.6095	184.436	-66.5533	201.298	-119.149	123.094	-75.8825	63.5071	-181.307	170.613	-136.248	126.702	-144.051	63.8937
194	4	-310.051	0.694715	3.70561	22.7665	55.323	-95.4178	-192.875	-49.6357	141.566	78.9342	21.1734	61.0324	54.601	-120.326	124.892	-122.052	-8.3757	-155.823	182.882	-177.885	136.01	-31.6294	-36.9039	-83.5977	184.477	-66.5999	201.311	-119.152	123.089	-75.9117	63.1851	-181	170.142	-135.805	126.689	-144.051	63.8937
194	5	-309.994	0.694723	3.70564	22.8107	55.372	-95.4178	-192.875	-49.6357	141.566	78.9342	21.1734	61.0324	54.601	-120.326	124.892	-122.052	-8.3757	-155.402	183.752	-178.885	135.917	-31.7708	-36.8747	-83.5943	184.474	-66.596	201.328	-119.167	123.084	-75.9117	63.1861	-181.001	170.142	-135.805	126.689	-144.055	63.8901
194	6	-309.994	0.694723	3.70564	22.8107	55.372	-95.4178	-192.875	-49.6357	141.566	78.9342	21.1734	61.0324	54.601	-120.326	124.892	-122.052	-8.3757	-155.402	183.752	-178.885	135.917	-31.7708	-36.8747	-83.5943	184.474	-66.596	201.328	-119.167	123.084	-75.9117	63.1861	-181.001	170.142	-135.805	126.689	-144.055	63.8901
195	1	-310.144	0.694791	3.70555	22.7534	55.3167	-95.3067	-192.366	-50.1757	141.396	79.0782	21.3562	61.0017	54.6714	-120.425	124.867	-122.052	-8.36511	-155.952	182.935	-177.885	136.208	-31.755	-36.89	-83.5943	184.474	-66.596	201.328	-119.167	123.084	-75.9117	63.1861	-181.001	170.142	-135.805	126.689	-144.055	63.8901
195	2	-308.83	0.697346	3.70835	22.9125	55.3685	-95.4186	-193.046	-49.4761	141.537	78.9338	21.1984	60.9755	54.7627	-120.577	124.835	-122.019	-8.32522	-155.469	183.766	-178.874	136.018	-31.8109	-36.8748	-83.4085	185.108	-67.301	201.446	-119.2	122.955	-75.855	63.8065	-181.623	171.142	-136.731	126.729	-144.055	63.8901
195	3	-308.666	0.697497	3.70809	22.9576	55.4358	-95.4186	-193.046	-49.4761	141.537	78.9338	21.1984	60.9755	54.7627	-120.577	124.835	-122.019	-8.32522	-155.006	184.628	-179.874	135.766	-31.8385	-36.8547	-83.4276	185.023	-67.2086	201.364	-119.146	122.973	-75.8505	63.8322	-181.651	171.19	-136.774	126.733	-144.055	63.8901
195	4	-309.21	0.697049	3.70762	22.9444	55.3537	-95.4186	-193.046	-49.4761	141.537	78.9338	21.1984	60.9689	54.8007	-120.631	124.81	-121.987	-8.31236	-154.992	184.643	-179.889	135.751	-31.8512	-36.8516	-83.3668	185.234	-67.4478	201.435	-119.167	122.944	-75.9121	63.146	-180.995	170.19	-135.833	126.704	-144.055	63.8901
195	5	-308.913	0.698494	3.70836	23.0961	55.3284	-95.4186	-193.046	-49.4761	141.537	78.9338	21.1984	60.9689	54.8007	-120.631	124.81	-121.987	-8.31236	-154.992	184.643	-179.889	135.751	-31.8512	-36.8516	-83.1687	185.087	-67.223	202.435	-120.029	122.685	-75.9099	63.1984	-181.051	170.241	-135.871	126.719	-144.147	63.8075
195	6	-308.913	0.698494	3.70836	23.0961	55.3284	-95.4186	-193.046	-49.4761	141.537	78.9338	21.1984	60.9689	54.8007	-120.631	124.81	-121.987	-8.31236	-154.992	184.643	-179.889	135.751	-31.8512	-36.8516	-83.1687	185.087	-67.223	202.435	-120.029	122.685	-75.9099	63.1984	-181.051	170.241	-135.871	126.719	-144.147	63.8075
196	1	-308.964	0.69874	3.70645	23.0121	55.4299	-95.2927	-192.465	-50.0914	141.345	79.0974	21.4046	60.9335	54.8824	-120.746	124.781	-121.986	-8.29956	-154.979	184.656	-179.901	135.741	-31.8598	-36.8496	-83.4279	184.177	-66.223	202.055	-119.788	122.856	-75.9099	63.1984	-181.051	170.241	-135.871	126.719	-144.147	63.8075
196	2	-305.425	0.705309	3.70402	23.3862	55.4087	-95.3837	-192.815	-49.7836	141.179	79.2799	21.2778	60.8052	55.8262	-122.331	124.998	-122.165	-7.6816	-155.662	184.182	-179.497	136.258	-31.417	-36.9523	-83.3652	183.625	-65.7281	203.645	-121.236	122.857	-75.9177	63.0607	-180.944	169.678	-135.312	126.723	-144.177	63.7568
196	3	-305.296	0.705358	3.70396	23.4326	55.4685	-95.3837	-192.815	-49.7835	141.179	79.2799	21.2778	60.8052	55.8262	-122.331	124.998	-122.165	-7.6816	-155.214	185.048	-180.497	136.066	-31.4854	-36.9292	-83.3754	183.581	-65.6797	203.605	-121.21	122.866	-75.9148	63.0745	-180.96	169.705	-135.336	126.725	-144.177	63.7568
196	4	-305.305	0.705092	3.70379	23.4823	55.5035	-95.3837	-192.815	-49.7835	141.179	79.2799	21.2778	60.8049	55.8277	-122.333	124.997	-122.164	-7.68108	-154.766	185.916	-181.497	135.87	-31.5465	-36.9021	-83.3661	183.613	-65.7165	203.615	-121.212	122.862	-75.9312	62.8988	-180.793	169.446	-135.092	126.718	-144.177	63.7568
196	5	-305.419	0.705187	3.7037	23.431	55.4502	-95.3837	-192.815	-49.7835	141.179	79.2799	21.2778	60.8049	55.8277	-122.333	124.997	-122.164	-7.68108	-155.205	185.046	-180.497	136.032	-31.4654	-36.9245	-83.3641	183.613	-65.7152	203.624	-121.22	122.86	-75.9312	62.8994	-180.794	169.446	-135.093	126.718	-144.18	63.7544
196	6	-305.419	0.705187	3.7037	23.431	55.4502	-95.3837	-192.815	-49.7835	141.179	79.2799	21.2778	60.8049	55.8277	-122.333	124.997	-122.164	-7.68108	-155.205	185.046	-180.497	136.032	-31.4654	-36.9245	-83.3641	183.613	-65.7152	203.624	-121.22	122.86	-75.9312	62.8994	-180.794	169.446	-135.093	126.718	-144.18	63.7544
197	1	-309.992	0.70509	3.70379	23.4753	55.4996	-95.2952	-192.41	-50.2125	141.048	79.3901	21.4232	60.7768	55.8952	-122.427	124.977	-122.165	-7.67039	-154.849	185.95	-181.497	136.004	-31.6341	-36.8929	-83.3641	183.613	-65.7152	203.624	-121.22	122.86	-75.9312	62.8994	-180.794	169.446	-135.093	126.718	-144.18	63.7544
197	2	-309.752	0.706099	3.70482	23.4731	55.4145	-95.3707	-192.869	-49.7404	141.143	79.2932	21.3166	60.7615	55.9493	-122.517	124.957	-122.145	-7.64675	-155.23	185.054	-180.497	136.086	-31.485	-36.9261	-83.25	184.003	-66.1502	203.688	-121.233	122.78	-75.9312	62.8994	-180.794	169.446	-135.093	126.718	-144.18	63.7544
197	3	-309.793	0.706269	3.7046	23.4246	55.3723	-95.3707	-192.869	-49.7402	141.143	79.2931	21.3166	60.7615	55.9493	-122.517	124.957	-122.145	-7.64675	-155.644	184.179	-179.497	136.149	-31.3316	-36.9544	-83.2611	183.955	-66.0974	203.644	-121.204	122.791	-75.9278	62.9156	-180.813	169.479	-135.122	126.721	-144.18	63.7544
197	4	-309.936	0.706169	3.70435	23.3803	55.3093	-95.3707	-192.869	-49.7402	141.143	79.2931	21.3166	60.7609	55.9523	-122.522	124.955	-122.142	-7.6457	-156.06	183.306	-178.497	136.218	-31.1787	-36.9788	-83.2559	183.973	-66.1182	203.65	-121.205	122.788	-75.9406	62.7783	-180.683	169.276	-134.931	126.716	-144.18	63.7544
197	5	-309.874	0.706166	3.70441	23.4249	55.3588	-95.3707	-192.869	-49.7402	141.143	79.2931	21.3166	60.7609	55.9523	-122.522	124.955	-122.142	-7.6457	-155.636	184.177	-179.497	136.118	-31.3142	-36.95	-83.2526	183.972	-66.1161	203.665	-121.218	122.784	-75.9406	62.7793	-180.684	169.277	-134.931	126.716	-144.183	63.7516
197	6	-309.874	0.706166	3.70441	23.4249	55.3588	-95.3707	-192.869	-49.7402	141.143	79.2931	21.3166	60.7609	55.9523	-122.522	124.955	-122.142	-7.6457	-155.636	184.177	-179.497	136.118	-31.3142	-36.95	-83.2526	183.972	-66.1161	203.665	-121.218	122.784	-75.9406	62.7793	-180.684	169.277	-134.931	126.716	-144.183	63.7516
198	1	-309.993	0.706292	3.70333	23.3318	55.3567	-95.2768	-192.437	-50.1963	141.005	79.4099	21.4706	60.7416	55.9989	-122.587	124.941	-122.143	-7.63815	-156.133	183.336	-178.497	136.338	-31.2575	-36.9703	-83.3837	183.509	-65.607	203.486	-121.109	122.87	-75.9406	62.7793	-180.684	169.277	-134.931	126.716	-144.183	63.7516
198	2	-309.06	0.708324	3.70565	23.4602	55.4081	-95.3712	-193.011	-49.6057	141.123	79.2888	21.3371	60.7233	56.0637	-122.695	124.917	-122.118	-7.60981	-155.658	184.184	-179.497	136.163	-31.3289	-36.9519	-83.2357	184.015	-66.1712	203.568	-121.125	122.767	-75.894	63.2745	-181.181	170.088	-135.682	126.749	-144.183	63.7516
198	3	-308.93	0.708374	3.70559	23.5065	55.468	-95.3712	-193.011	-49.6057	141.123	79.2888	21.3371	60.7233	56.0637	-122.695	124.917	-122.118	-7.60981	-155.211	185.05	-180.497	135.972	-31.3975	-36.9288	-83.2458	183.971	-66.1233	203.528	-121.099	122.777	-75.8911	63.2889	-181.198	170.116	-135.707	126.751	-144.183	63.7516
198	4	-308.941	0.708102	3.70542	23.5556	55.5026	-95.3712	-193.011	-49.6057	141.123	79.2888	21.3371	60.7225	56.0681	-122.701	124.914	-122.114	-7.60828	-154.762	185.917	-181.497	135.775	-31.4581	-36.9017	-83.2376	184	-66.1558	203.537	-121.1	122.773	-75.9082	63.104	-181.022	169.844	-135.451	126.744	-144.183	63.7516
198	5	-308.679	0.709561	3.70615	23.7108	55.474	-95.3712	-193.011	-49.6057	141.123	79.2888	21.3371	60.7225	56.0681	-122.701	124.914	-122.114	-7.60828	-154.762	185.917	-181.497	135.775	-31.4581	-36.9017	-83.0222	183.917	-66.0109	204.537	-121.95	122.508	-75.9057	63.1644	-181.087	169.903	-135.494	126.761	-144.274	63.6706
198	6	-308.679	0.709561	3.70615	23.7108	55.474	-95.3712	-193.011	-49.6057	141.123	79.2888	21.3371	60.7225	56.0681	-122.701	124.914	-122.114	-7.60828	-154.762	185.917	-181.497	135.775	-31.4581	-36.9017	-83.0222	183.917	-66.0109	204.537	-121.95	122.508	-75.9057	63.1644	-181.087	169.903	-135.494	126.761	-144.274	63.6706
199	1	-308.694	0.709445	3.70615	23.7374	55.5126	-95.1664	-192.064	-50.6057	140.821	79.5443	21.6718	60.667	56.2028	-122.89	124.873	-122.115	-7.58583	-154.59	186.787	-182.388	135.946	-31.7223	-36.8621	-83.0222	183.917	-66.0109	204.537	-121.95	122.508	-75.9057	63.1644	-181.087	169.903	-135.494	126.761	-144.274	63.6706
199	2	-307.609	0.712224	3.70879	23.7998	55.4705	-95.293	-192.835	-49.8111	140.977	79.3846	21.4909	60.642	56.2913	-123.037	124.841	-122.081	-7.54712	-154.907	185.96	-181.481	135.992	-31.5644	-36.8964	-82.8453	184.52	-66.6832	204.642	-121.976	122.385	-75.8482	63.7825	-181.708	170.903	-136.419	126.801	-144.274	63.6706
199	3	-307.562	0.712637	3.70809	23.7457	55.4469	-95.2932	-192.835	-49.8105	140.978	79.3842	21.4908	60.642	56.2913	-123.037	124.841	-122.081	-7.54712	-155.285	185.075	-180.481	135.919	-31.3216	-36.93	-82.881	184.368	-66.5167	204.501	-121.882	122.418	-75.8391	63.8329	-181.764	170.996	-136.504	126.808	-144.274	63.6706
199	4	-307.602	0.712312	3.70791	23.7922	55.4794	-95.2932	-192.835	-49.8105	140.978	79.3842	21.4908	60.642	56.2913	-123.037	124.841	-122.081	-7.54712	-154.835	185.943	-181.481	135.718	-31.3788	-36.9031	-82.8729	184.396	-66.549	204.51	-121.885	122.414	-75.8577	63.6292	-181.569	170.699	-136.224	126.8	-144.274	63.6706
199	5	-307.716	0.71241	3.70782	23.7418	55.426	-95.2932	-192.835	-49.8105	140.978	79.3842	21.4908	60.642	56.2913	-123.037	124.841	-122.081	-7.54712	-155.275	185.073	-180.481	135.881	-31.2988	-36.9253	-82.8702	184.396	-66.5477	204.522	-121.895	122.411	-75.8577	63.6299	-181.57	170.7	-136.225	126.8	-144.277	63.6681
199	6	-307.716	0.71241	3.70782	23.7418	55.426	-95.2932	-192.835	-49.8105	140.978	79.3842	21.4908	60.642	56.2913	-123.037	124.841	-122.081	-7.54712	-155.275	185.073	-180.481	135.881	-31.2988	-36.9253	-82.8702	184.396	-66.5477	204.522	-121.895	122.411	-75.8577	63.6299	-181.57	170.7	-136.225	126.8	-144.277	63.6681
200	1	-307.7	0.712392	3.70631	23.7186	55.5543	-95.1575	-192.208	-50.4736	140.779	79.5511	21.7133	60.6125	56.3635	-123.139	124.818	-122.081	-7.53466	-154.922	185.978	-181.481	135.856	-31.4692	-36.8934	-83.0749	183.677	-65.7573	204.234	-121.717	122.546	-75.8577	63.6299	-181.57	170.7	-136.225	126.8	-144.277	63.6681
200	2	-307.423	0.713436	3.70736	23.7169	55.4685	-95.2361	-192.686	-49.981	140.877	79.4517	21.6013	60.5983	56.414	-123.223	124.8	-122.061	-7.51258	-155.302	185.082	-180.481	135.938	-31.32	-36.9267	-82.9582	184.076	-66.2019	204.301	-121.731	122.464	-75.8577	63.6299	-181.57	170.7	-136.225	126.8	-144.277	63.6681
200	3	-307.459	0.713612	3.70712	23.6685	55.4274	-95.2361	-192.686	-49.981	140.877	79.4517	21.6013	60.5983	56.414	-123.223	124.8	-122.061	-7.51258	-155.715	184.207	-179.481	135.997	-31.164	-36.9551	-82.9708	184.022	-66.1428	204.252	-121.699	122.476	-75.8543	63.6479	-181.59	170.733	-136.255	126.803	-144.277	63.6681
200	4	-307.621	0.713487	3.70691	23.6226	55.3642	-95.2361	-192.686	-49.981	140.877	79.4517	21.6013	60.5983	56.414	-123.223	124.8	-122.061	-7.51258	-156.133	183.334	-178.481	136.074	-31.0167	-36.9794	-82.9664	184.038	-66.1604	204.257	-121.7	122.474	-75.8668	63.512	-181.46	170.534	-136.068	126.797	-144.277	63.6681
200	5	-307.558	0.713483	3.70697	23.6669	55.4137	-95.2361	-192.686	-49.981	140.877	79.4517	21.6013	60.5983	56.414	-123.223	124.8	-122.061	-7.51258	-155.709	184.205	-179.481	135.971	-31.1499	-36.9509	-82.963	184.037	-66.1585	204.272	-121.713	122.47	-75.8668	63.5129	-181.461	170.535	-136.069	126.797	-144.28	63.6653
200	6	-307.558	0.713483	3.70697	23.6669	55.4137	-95.2361	-192.686	-49.981	140.877	79.4517	21.6013	60.5983	56.414	-123.223	124.8	-122.061	-7.51258	-155.709	184.205	-179.481	135.971	-31.1499	-36.9509	-82.963	184.037	-66.1585	204.272	-121.713	122.47	-75.8668	63.5129	-181.461	170.535	-136.069	126.797	-144.28	63.6653
201	1	-307.67	0.713508	3.70693	23.6178	55.3609	-95.1761	-192.408	-50.2744	140.79	79.5248	21.7001	60.5806	56.4577	-123.284	124.786	-122.061	-7.50489	-156.198	183.36	-178.481	136.181	-31.0882	-36.9715	-82.963	184.037	-66.1585	204.272	-121.713	122.47	-75.8668	63.5129	-181.461	170.535	-136.069	126.797	-144.28	63.6653
201	2	-307.222	0.714469	3.70827	23.7147	55.3707	-95.2569	-192.899	-49.7687	140.891	79.4219	21.5854	60.5674	56.5045	-123.362	124.769	-122.043	-7.48442	-155.724	184.209	-179.481	136.006	-31.1597	-36.9531	-82.8255	184.505	-66.6807	204.355	-121.734	122.374	-75.8668	63.5129	-181.461	170.535	-136.069	126.797	-144.28	63.6653
201	3	-307.097	0.714511	3.70823	23.7604	55.43	-95.2569	-192.899	-49.7686	140.891	79.4218	21.5854	60.5674	56.5045	-123.362	124.769	-122.043	-7.48442	-155.278	185.075	-180.481	135.819	-31.2307	-36.93	-82.8351	184.464	-66.6358	204.317	-121.709	122.383	-75.8642	63.5266	-181.476	170.561	-136.092	126.799	-144.28	63.6653
201	4	-307.12	0.71421	3.70805	23.808	55.4638	-95.2569	-192.899	-49.7686	140.891	79.4218	21.5854	60.5674	56.5045	-123.362	124.769	-122.043	-7.48442	-154.827	185.942	-181.481	135.617	-31.2876	-36.903	-82.8269	184.493	-66.6686	204.326	-121.711	122.379	-75.8818	63.3346	-181.293	170.28	-135.827	126.792	-144.28	63.6653
201	5	-306.851	0.715672	3.70879	23.964	55.4339	-95.2569	-192.899	-49.7686	140.891	79.4218	21.5854	60.5674	56.5045	-123.362	124.769	-122.043	-7.48442	-154.827	185.942	-181.481	135.617	-31.2876	-36.903	-82.6044	184.431	-66.5506	205.326	-122.554	122.111	-75.8791	63.3971	-181.36	170.341	-135.873	126.809	-144.372	63.5853
201	6	-306.851	0.715672	3.70879	23.964	55.4339	-95.2569	-192.899	-49.7686	140.891	79.4218	21.5854	60.5674	56.5045	-123.362	124.769	-122.043	-7.48442	-154.827	185.942	-181.481	135.617	-31.2876	-36.903	-82.6044	184.431	-66.5506	205.326	-122.554	122.111	-75.8791	63.3971	-181.36	170.341	-135.873	126.809	-144.372	63.5853
202	1	-306.884	0.715511	3.70879	23.9914	55.4724	-95.0533	-191.951	-50.7686	140.595	79.6714	21.9185	60.5116	56.6427	-123.557	124.726	-122.04	-7.45959	-154.657	186.801	-182.36	135.782	-31.5461	-36.8639	-82.6044	184.431	-66.5506	205.326	-122.554	122.111	-75.8791	63.3971	-181.36	170.341	-135.873	126.809	-144.372	63.5853
202	2	-305.755	0.718276	3.71131	24.0538	55.4352	-95.1797	-192.72	-49.9748	140.749	79.5137	21.7369	60.4903	56.7182	-123.683	124.698	-122.011	-7.42648	-154.966	185.99	-181.472	135.828	-31.3919	-36.8975	-82.4362	185.002	-67.1874	205.435	-122.587	121.993	-75.8216	64.0206	-181.986	171.341	-136.799	126.849	-144.372	63.5853
202	3	-305.705	0.718698	3.7106	23.9991	55.413	-95.1798	-192.721	-49.9744	140.749	79.5133	21.7368	60.4903	56.7182	-123.683	124.698	-122.011	-7.42648	-155.343	185.106	-180.472	135.75	-31.1463	-36.9312	-82.4743	184.843	-67.0124	205.286	-122.488	122.029	-75.8123	64.0745	-182.046	171.44	-136.888	126.857	-144.372	63.5853
202	4	-305.771	0.718332	3.71039	24.0439	55.443	-95.1798	-192.721	-49.9744	140.749	79.5133	21.7368	60.4903	56.7182	-123.683	124.698	-122.011	-7.42648	-154.892	185.972	-181.472	135.544	-31.1993	-36.9044	-82.466	184.872	-67.0457	205.295	-122.49	122.025	-75.8331	63.8452	-181.826	171.105	-136.574	126.847	-144.372	63.5853
202	5	-305.884	0.71843	3.7103	23.994	55.3895	-95.1798	-192.721	-49.9744	140.749	79.5133	21.7368	60.4903	56.7182	-123.683	124.698	-122.011	-7.42648	-155.332	185.103	-180.472	135.709	-31.1208	-36.9263	-82.4632	184.872	-67.0446	205.307	-122.5	122.021	-75.833	63.8459	-181.826	171.106	-136.574	126.847	-144.375	63.5826
202	6	-305.884	0.71843	3.7103	23.994	55.3895	-95.1798	-192.721	-49.9744	140.749	79.5133	21.7368	60.4903	56.7182	-123.683	124.698	-122.011	-7.42648	-155.332	185.103	-180.472	135.709	-31.1208	-36.9263	-82.4632	184.872	-67.0446	205.307	-122.5	122.021	-75.833	63.8459	-181.826	171.106	-136.574	126.847	-144.375	63.5826
203	1	-305.907	0.718372	3.7087	23.9642	55.5224	-95.0364	-192.051	-50.6801	140.543	79.6869	21.9726	60.459	56.7964	-123.793	124.673	-122.009	-7.41201	-154.983	186.01	-181.472	135.688	-31.2934	-36.8941	-82.6815	184.111	-66.2067	204.992	-122.302	122.165	-75.833	63.8459	-181.826	171.106	-136.574	126.847	-144.375	63.5826
203	2	-305.142	0.720301	3.71039	23.9896	55.476	-95.1261	-192.598	-50.1166	140.653	79.5747	21.8437	60.4449	56.8465	-123.877	124.655	-121.99	-7.39004	-155.362	185.113	-180.472	135.769	-31.1439	-36.9275	-82.5647	184.508	-66.6499	205.064	-122.322	122.084	-75.7953	64.2618	-182.244	171.763	-137.183	126.874	-144.375	63.5826
203	3	-305.173	0.720485	3.71014	23.9411	55.436	-95.1261	-192.598	-50.1166	140.653	79.5747	21.8437	60.4449	56.8465	-123.877	124.655	-121.99	-7.39004	-155.774	184.237	-179.472	135.823	-30.985	-36.956	-82.579	184.448	-66.5838	205.008	-122.285	122.097	-75.7919	64.2822	-182.266	171.799	-137.216	126.876	-144.375	63.5826
203	4	-305.352	0.720342	3.70994	23.894	55.3725	-95.1261	-192.598	-50.1166	140.653	79.5747	21.8437	60.4449	56.8465	-123.877	124.655	-121.99	-7.39004	-156.193	183.365	-178.472	135.908	-30.8434	-36.9804	-82.5755	184.461	-66.5979	205.012	-122.286	122.095	-75.8044	64.1439	-182.133	171.598	-137.027	126.87	-144.375	63.5826
203	5	-305.093	0.721801	3.71069	24.0515	55.3416	-95.1261	-192.598	-50.1166	140.653	79.5747	21.8437	60.4449	56.8465	-123.877	124.655	-121.99	-7.39004	-156.193	183.365	-178.472	135.908	-30.8434	-36.9804	-82.3459	184.411	-66.4978	206.012	-123.121	121.821	-75.8013	64.2045	-182.198	171.661	-137.076	126.886	-144.466	63.5049
203	6	-305.093	0.721801	3.71069	24.0515	55.3416	-95.1261	-192.598	-50.1166	140.653	79.5747	21.8437	60.4449	56.8465	-123.877	124.655	-121.99	-7.39004	-156.193	183.365	-178.472	135.908	-30.8434	-36.9804	-82.3459	184.411	-66.4978	206.012	-123.121	121.821	-75.8013	64.2045	-182.198	171.661	-137.076	126.886	-144.466	63.5049
204	1	-305.276	0.721764	3.71057	23.9968	55.2857	-94.9687	-191.862	-50.8919	140.427	79.7635	22.1032	60.4016	56.9554	-124.031	124.621	-121.986	-7.36948	-156.791	182.569	-177.472	136.266	-30.8703	-36.9911	-82.3459	184.411	-66.4978	206.012	-123.121	121.821	-75.8013	64.2045	-182.198	171.661	-137.076	126.886	-144.466	63.5049
204	2	-304.561	0.723332	3.71269	24.1241	55.267	-95.0963	-192.64	-50.0899	140.582	79.6056	21.919	60.3814	57.0273	-124.15	124.594	-121.958	-7.33798	-156.291	183.405	-178.472	136.063	-30.9178	-36.9775	-82.1171	185.188	-67.3643	206.16	-123.166	121.661	-75.8013	64.2045	-182.198	171.661	-137.076	126.886	-144.466	63.5049
204	3	-304.363	0.723584	3.71225	24.1626	55.3425	-95.0964	-192.64	-50.0895	140.582	79.6053	21.9189	60.3814	57.0273	-124.15	124.594	-121.958	-7.33798	-155.815	184.264	-179.472	135.76	-30.9117	-36.9594	-82.1489	185.057	-67.2199	206.036	-123.083	121.691	-75.7936	64.2504	-182.248	171.744	-137.151	126.892	-144.466	63.5049
204	4	-304.52	0.722648	3.70896	24.1143	55.2792	-95.0964	-192.64	-50.0895	140.582	79.6053	21.9189	60.3812	57.0286	-124.152	124.593	-121.957	-7.33751	-156.273	183.315	-178.472	135.859	-30.7623	-36.9859	-82.1455	185.069	-67.2336	206.04	-123.084	121.689	-75.8061	64.113	-182.116	171.544	-136.963	126.886	-144.466	63.5049
204	5	-304.233	0.724095	3.70968	24.274	55.2468	-95.0964	-192.64	-50.0895	140.582	79.6053	21.9189	60.3812	57.0286	-124.152	124.593	-121.957	-7.33751	-156.273	183.315	-178.472	135.859	-30.7623	-36.9859	-81.9088	185.054	-67.1762	207.04	-123.915	121.414	-75.8025	64.1826	-182.19	171.616	-137.02	126.903	-144.556	63.4273
204	6	-304.233	0.724095	3.70968	24.274	55.2468	-95.0964	-192.64	-50.0895	140.582	79.6053	21.9189	60.3812	57.0286	-124.152	124.593	-121.957	-7.33751	-156.273	183.315	-178.472	135.859	-30.7623	-36.9859	-81.9088	185.054	-67.1762	207.04	-123.915	121.414	-75.8025	64.1826	-182.19	171.616	-137.02	126.903	-144.556	63.4273
205	1	-304.483	0.724131	3.70759	24.1388	55.2997	-94.907	-191.751	-51.0259	140.312	79.8316	22.2305	60.344	57.123	-124.287	124.563	-121.953	-7.31914	-156.774	182.655	-177.641	136.161	-30.787	-36.9947	-82.171	184.148	-66.1762	206.656	-123.672	121.587	-75.8025	64.1826	-182.19	171.616	-137.02	126.903	-144.556	63.4273
205	2	-303.792	0.72563	3.70965	24.2608	55.2832	-95.029	-192.494	-50.2584	140.459	79.6818	22.0537	60.3247	57.1918	-124.401	124.538	-121.926	-7.28898	-156.277	183.492	-178.641	135.961	-30.8378	-36.9803	-81.9504	184.899	-67.0137	206.794	-123.71	121.433	-75.8025	64.1826	-182.19	171.616	-137.02	126.903	-144.556	63.4273
205	3	-303.601	0.725868	3.70925	24.2999	55.3575	-95.029	-192.495	-50.2581	140.459	79.6816	22.0536	60.3247	57.1918	-124.401	124.538	-121.926	-7.28898	-155.804	184.352	-179.641	135.671	-30.8403	-36.9615	-81.9805	184.776	-66.8779	206.679	-123.634	121.46	-75.7949	64.2278	-182.24	171.698	-137.094	126.909	-144.556	63.4273
205	4	-303.777	0.724021	3.70514	24.2495	55.2954	-95.029	-192.495	-50.2581	140.459	79.6816	22.0536	60.3247	57.1918	-124.401	124.538	-121.926	-7.28898	-156.437	183.352	-178.642	135.823	-30.6472	-36.9986	-81.9774	184.787	-66.8903	206.682	-123.635	121.459	-75.8064	64.1008	-182.118	171.513	-136.92	126.903	-144.556	63.4273
205	5	-303.715	0.724018	3.7052	24.2925	55.3449	-95.029	-192.495	-50.2581	140.459	79.6816	22.0536	60.3247	57.1918	-124.401	124.538	-121.926	-7.28898	-156.013	184.222	-179.642	135.722	-30.7824	-36.9696	-81.9739	184.787	-66.8902	206.696	-123.647	121.455	-75.8064	64.102	-182.119	171.514	-136.921	126.903	-144.559	63.4246
205	6	-303.715	0.724018	3.7052	24.2925	55.3449	-95.029	-192.495	-50.2581	140.459	79.6816	22.0536	60.3247	57.1918	-124.401	124.538	-121.926	-7.28898	-156.013	184.222	-179.642	135.722	-30.7824	-36.9696	-81.9739	184.787	-66.8902	206.696	-123.647	121.455	-75.8064	64.102	-182.119	171.514	-136.921	126.903	-144.559	63.4246
206	1	-303.866	0.724069	3.70427	24.2063	55.337	-94.9489	-192.118	-50.6551	140.346	79.7762	22.1859	60.3077	57.2353	-124.463	124.524	-121.924	-7.28031	-156.497	183.376	-178.642	135.923	-30.7143	-36.9912	-82.0912	184.381	-66.4417	206.528	-123.542	121.532	-75.8064	64.102	-182.119	171.514	-136.921	126.903	-144.559	63.4246
206	2	-303.392	0.725011	3.70555	24.2987	55.3492	-95.0282	-192.6	-50.1578	140.443	79.6775	22.0719	60.297	57.2733	-124.526	124.51	-121.909	-7.26365	-156.023	184.225	-179.642	135.75	-30.7882	-36.9722	-81.9611	184.823	-66.9345	206.612	-123.567	121.441	-75.8064	64.102	-182.119	171.514	-136.921	126.903	-144.559	63.4246
206	3	-303.267	0.725058	3.70551	24.343	55.4088	-95.0282	-192.6	-50.1577	140.443	79.6775	22.0719	60.297	57.2733	-124.526	124.51	-121.909	-7.26365	-155.577	185.091	-180.642	135.566	-30.862	-36.9483	-81.9713	184.781	-66.8885	206.573	-123.541	121.451	-75.8036	64.1186	-182.137	171.544	-136.948	126.905	-144.559	63.4246
206	4	-303.327	0.724703	3.70533	24.3865	55.4387	-95.0282	-192.6	-50.1577	140.443	79.6775	22.0719	60.297	57.2733	-124.526	124.51	-121.909	-7.26365	-155.128	185.959	-181.642	135.369	-30.9231	-36.9209	-81.9625	184.812	-66.9234	206.583	-123.543	121.446	-75.8244	63.8916	-181.919	171.214	-136.638	126.895	-144.559	63.4246
206	5	-302.994	0.726143	3.70601	24.548	55.4056	-95.0282	-192.6	-50.1577	140.443	79.6775	22.0719	60.297	57.2733	-124.526	124.51	-121.909	-7.26365	-155.128	185.959	-181.642	135.369	-30.9231	-36.9209	-81.7223	184.834	-66.9113	207.583	-124.374	121.175	-75.8197	63.9827	-182.016	171.309	-136.713	126.917	-144.645	63.3451
206	6	-302.994	0.726143	3.70601	24.548	55.4056	-95.0282	-192.6	-50.1577	140.443	79.6775	22.0719	60.297	57.2733	-124.526	124.51	-121.909	-7.26365	-155.128	185.959	-181.642	135.369	-30.9231	-36.9209	-81.7223	184.834	-66.9113	207.583	-124.374	121.175	-75.8197	63.9827	-182.016	171.309	-136.713	126.917	-144.645	63.3451
207	1	-303.123	0.726061	3.70401	24.4807	55.5315	-94.8406	-191.713	-51.0902	140.178	79.8995	22.3807	60.2591	57.3707	-124.665	124.478	-121.904	-7.24391	-155.003	186.54	-182.242	135.469	-31.0934	-36.8944	-81.9844	183.929	-65.9113	207.205	-124.137	121.348	-75.8197	63.9827	-182.016	171.309	-136.713	126.917	-144.645	63.3451
207	2	-302.641	0.727535	3.70552	24.4965	55.4305	-94.9539	-192.405	-50.377	140.314	79.7612	22.2159	60.2429	57.4287	-124.761	124.457	-121.881	-7.21849	-155.362	185.633	-181.242	135.529	-30.9255	-36.9315	-81.8175	184.498	-66.546	207.306	-124.162	121.231	-75.8197	63.9827	-182.016	171.309	-136.713	126.917	-144.645	63.3451
207	3	-302.617	0.72788	3.705	24.4458	55.4019	-94.9539	-192.405	-50.377	140.314	79.7612	22.2159	60.2429	57.4287	-124.761	124.457	-121.881	-7.21849	-155.753	184.752	-180.242	135.502	-30.7126	-36.9638	-81.8472	184.378	-66.4129	207.194	-124.089	121.258	-75.8112	64.0315	-182.07	171.399	-136.794	126.923	-144.645	63.3451
207	4	-302.394	0.730806	3.70719	24.4968	55.4386	-94.9539	-192.405	-50.377	140.314	79.7612	22.2159	60.2429	57.4287	-124.761	124.457	-121.881	-7.21849	-154.86	185.751	-181.242	135.192	-30.9036	-36.9098	-81.841	184.399	-66.4374	207.201	-124.091	121.255	-75.8251	63.881	-181.925	171.179	-136.587	126.917	-144.645	63.3451
207	5	-302.498	0.730894	3.70711	24.4484	55.3854	-94.9539	-192.405	-50.377	140.314	79.7612	22.2159	60.2429	57.4287	-124.761	124.457	-121.881	-7.21849	-155.299	184.882	-180.242	135.352	-30.8204	-36.9323	-81.8387	184.399	-66.4373	207.211	-124.099	121.253	-75.825	63.8816	-181.926	171.18	-136.588	126.917	-144.648	63.343
207	6	-302.498	0.730894	3.70711	24.4484	55.3854	-94.9539	-192.405	-50.377	140.314	79.7612	22.2159	60.2429	57.4287	-124.761	124.457	-121.881	-7.21849	-155.299	184.882	-180.242	135.352	-30.8204	-36.9323	-81.8387	184.399	-66.4373	207.211	-124.099	121.253	-75.825	63.8816	-181.926	171.18	-136.588	126.917	-144.648	63.343
208	1	-302.434	0.731695	3.71044	24.4964	55.436	-94.8869	-192.088	-50.7101	140.22	79.8393	22.3266	60.2203	57.4872	-124.845	124.438	-121.877	-7.20638	-154.881	185.853	-181.242	135.276	-30.9772	-36.9002	-81.8387	184.399	-66.4373	207.211	-124.099	121.253	-75.825	63.8816	-181.926	171.18	-136.588	126.917	-144.648	63.343
208	2	-302.133	0.732664	3.71137	24.4908	55.3549	-94.9635	-192.555	-50.2294	140.313	79.7445	22.2161	60.211	57.5203	-124.9	124.426	-121.864	-7.19186	-155.265	184.958	-180.242	135.365	-30.8335	-36.9327	-81.7365	184.746	-66.8246	207.277	-124.119	121.181	-75.825	63.8816	-181.926	171.18	-136.588	126.917	-144.648	63.343
208	3	-302.175	0.732813	3.71118	24.4437	55.3121	-94.9635	-192.555	-50.2294	140.313	79.7444	22.216	60.211	57.5203	-124.9	124.426	-121.864	-7.19186	-155.682	184.084	-179.242	135.441	-30.6898	-36.9602	-81.7477	184.701	-66.7741	207.235	-124.091	121.192	-75.8222	63.8974	-181.943	171.209	-136.614	126.919	-144.648	63.343
208	4	-302.357	0.732639	3.71092	24.3985	55.2457	-94.9635	-192.555	-50.2294	140.313	79.7444	22.216	60.2108	57.5217	-124.902	124.425	-121.863	-7.19135	-156.098	183.211	-178.242	135.512	-30.5381	-36.9842	-81.7428	184.718	-66.7938	207.24	-124.092	121.189	-75.8378	63.7264	-181.779	170.959	-136.379	126.912	-144.648	63.343
208	5	-302.049	0.734147	3.71167	24.5597	55.2113	-94.9635	-192.555	-50.2294	140.313	79.7444	22.216	60.2108	57.5217	-124.902	124.425	-121.863	-7.19135	-156.098	183.211	-178.242	135.512	-30.5381	-36.9842	-81.4942	184.733	-66.7758	208.24	-124.91	120.907	-75.8346	63.7958	-181.854	171.028	-136.432	126.931	-144.74	63.266
208	6	-302.049	0.734147	3.71167	24.5597	55.2113	-94.9635	-192.555	-50.2294	140.313	79.7444	22.216	60.2108	57.5217	-124.902	124.425	-121.863	-7.19135	-156.098	183.211	-178.242	135.512	-30.5381	-36.9842	-81.4942	184.733	-66.7758	208.24	-124.91	120.907	-75.8346	63.7958	-181.854	171.028	-136.432	126.931	-144.74	63.266
209	1	-302.311	0.73413	3.7096	24.4299	55.266	-94.7706	-191.637	-51.1928	140.042	79.9706	22.5337	60.1724	57.6216	-125.045	124.392	-121.856	-7.17036	-156.58	182.591	-177.455	135.808	-30.5683	-36.9911	-81.7562	183.828	-65.7758	207.865	-124.677	121.079	-75.8346	63.7958	-181.854	171.028	-136.432	126.931	-144.74	63.266
209	2	-301.571	0.735685	3.71175	24.5517	55.2457	-94.901	-192.433	-50.3712	140.198	79.8125	22.3432	60.1549	57.6841	-125.149	124.369	-121.832	-7.14296	-156.08	183.427	-178.455	135.604	-30.6154	-36.9775	-81.5245	184.619	-66.6586	208.003	-124.71	120.918	-75.8346	63.7958	-181.854	171.028	-136.432	126.931	-144.74	63.266
209	3	-301.383	0.735936	3.71133	24.5898	55.3211	-94.9011	-192.433	-50.3709	140.198	79.8123	22.3432	60.1549	57.6841	-125.149	124.369	-121.832	-7.14296	-155.606	184.286	-179.455	135.305	-30.6118	-36.9594	-81.5568	184.49	-66.5149	207.883	-124.631	120.947	-75.8262	63.8423	-181.906	171.115	-136.51	126.938	-144.74	63.266
209	4	-301.569	0.734069	3.70618	24.5419	55.2605	-94.9011	-192.433	-50.3709	140.198	79.8123	22.3432	60.1549	57.6841	-125.149	124.369	-121.832	-7.14296	-156.128	183.286	-178.456	135.428	-30.4503	-36.9896	-81.5538	184.5	-66.527	207.886	-124.632	120.945	-75.8363	63.7323	-181.8	170.954	-136.359	126.933	-144.74	63.266
209	5	-301.231	0.73556	3.7069	24.7052	55.2251	-94.9011	-192.433	-50.3709	140.198	79.8123	22.3432	60.1549	57.6841	-125.149	124.369	-121.832	-7.14296	-156.128	183.286	-178.456	135.428	-30.4503	-36.9896	-81.3005	184.547	-66.5474	208.886	-125.448	120.664	-75.8323	63.815	-181.889	171.037	-136.423	126.955	-144.83	63.1883
209	6	-301.231	0.73556	3.7069	24.7052	55.2251	-94.9011	-192.433	-50.3709	140.198	79.8123	22.3432	60.1549	57.6841	-125.149	124.369	-121.832	-7.14296	-156.128	183.286	-178.456	135.428	-30.4503	-36.9896	-81.3005	184.547	-66.5474	208.886	-125.448	120.664	-75.8323	63.815	-181.889	171.037	-136.423	126.955	-144.83	63.1883
210	1	-301.438	0.735415	3.70677	24.6537	55.1692	-94.7318	-191.626	-51.218	139.962	80.0086	22.6226	60.1076	57.8084	-125.327	124.328	-121.822	-7.11623	-156.733	182.493	-177.456	135.79	-30.4792	-36.9997	-81.3005	184.547	-66.5474	208.886	-125.448	120.664	-75.8323	63.815	-181.889	171.037	-136.423	126.955	-144.83	63.1883
210	2	-300.648	0.737017	3.70895	24.7805	55.1483	-94.8665	-192.449	-50.3695	140.123	79.8457	22.4256	60.0901	57.871	-125.431	124.305	-121.797	-7.08877	-156.229	183.327	-178.456	135.585	-30.5251	-36.9863	-81.0642	185.348	-67.4415	209.045	-125.498	120.499	-75.8323	63.815	-181.889	171.037	-136.423	126.955	-144.83	63.1883
210	3	-300.45	0.737307	3.70848	24.8162	55.2266	-94.8666	-192.449	-50.3692	140.123	79.8456	22.4256	60.0901	57.871	-125.431	124.305	-121.797	-7.08877	-155.751	184.185	-179.456	135.271	-30.512	-36.9684	-81.1011	185.203	-67.2805	208.908	-125.408	120.532	-75.8225	63.8694	-181.95	171.139	-136.514	126.962	-144.83	63.1883
210	4	-300.603	0.737185	3.70828	24.772	55.1635	-94.8666	-192.449	-50.3692	140.123	79.8456	22.4256	60.0899	57.8719	-125.433	124.304	-121.797	-7.08842	-156.17	183.313	-178.456	135.355	-30.3697	-36.9931	-81.0971	185.217	-67.2965	208.912	-125.409	120.53	-75.8347	63.7369	-181.823	170.945	-136.332	126.957	-144.83	63.1883
210	5	-300.544	0.737181	3.70834	24.8143	55.2132	-94.8666	-192.449	-50.3692	140.123	79.8456	22.4256	60.0899	57.8719	-125.433	124.304	-121.797	-7.08842	-155.746	184.183	-179.456	135.25	-30.5013	-36.9645	-81.0937	185.218	-67.2972	208.925	-125.419	120.526	-75.8347	63.7381	-181.824	170.946	-136.333	126.957	-144.833	63.1858
210	6	-300.544	0.737181	3.70834	24.8143	55.2132	-94.8666	-192.449	-50.3692	140.123	79.8456	22.4256	60.0899	57.8719	-125.433	124.304	-121.797	-7.08842	-155.746	184.183	-179.456	135.25	-30.5013	-36.9645	-81.0937	185.218	-67.2972	208.925	-125.419	120.526	-75.8347	63.7381	-181.824	170.946	-136.333	126.957	-144.833	63.1858
211	1	-300.662	0.737148	3.7083	24.7689	55.1605	-94.8067	-192.162	-50.6702	140.04	79.9148	22.5244	60.0716	57.9204	-125.502	124.288	-121.792	-7.07773	-156.232	183.338	-178.456	135.455	-30.4367	-36.9853	-81.0937	185.218	-67.2972	208.925	-125.419	120.526	-75.8347	63.7381	-181.824	170.946	-136.333	126.957	-144.833	63.1858
211	2	-299.563	0.739216	3.71042	24.8952	55.2279	-94.9021	-192.743	-50.0718	140.156	79.797	22.3864	60.0622	57.9541	-125.558	124.276	-121.779	-7.06296	-155.756	184.186	-179.456	135.278	-30.5072	-36.9669	-80.9666	185.646	-67.7751	209.019	-125.455	120.438	-75.783	64.3021	-182.39	171.839	-137.16	126.994	-144.833	63.1858
211	3	-299.444	0.739266	3.71037	24.9377	55.2883	-94.9021	-192.743	-50.0717	140.156	79.797	22.3864	60.0622	57.9541	-125.558	124.276	-121.779	-7.06296	-155.309	185.052	-180.456	135.089	-30.5767	-36.9438	-80.9784	185.6	-67.7241	208.976	-125.426	120.448	-75.7801	64.3193	-182.409	171.87	-137.188	126.996	-144.833	63.1858
211	4	-299.502	0.73893	3.71021	24.9804	55.3203	-94.9021	-192.743	-50.0717	140.156	79.797	22.3864	60.062	57.9556	-125.56	124.274	-121.778	-7.0624	-154.861	185.919	-181.456	134.894	-30.6385	-36.9171	-80.9714	185.624	-67.7518	208.984	-125.428	120.445	-75.7993	64.1085	-182.206	171.564	-136.9	126.987	-144.833	63.1858
211	5	-299.607	0.739024	3.71012	24.9324	55.2667	-94.9021	-192.743	-50.0717	140.156	79.797	22.3864	60.062	57.9556	-125.56	124.274	-121.778	-7.0624	-155.301	185.05	-180.456	135.058	-30.5586	-36.9394	-80.9687	185.625	-67.7523	208.994	-125.437	120.442	-75.7993	64.1094	-182.207	171.564	-136.901	126.987	-144.836	63.1834
211	6	-299.607	0.739024	3.71012	24.9324	55.2667	-94.9021	-192.743	-50.0717	140.156	79.797	22.3864	60.062	57.9556	-125.56	124.274	-121.778	-7.0624	-155.301	185.05	-180.456	135.058	-30.5586	-36.9394	-80.9687	185.625	-67.7523	208.994	-125.437	120.442	-75.7993	64.1094	-182.207	171.564	-136.901	126.987	-144.836	63.1834
212	1	-299.692	0.738864	3.70866	24.9028	55.3942	-94.7657	-192.085	-50.7611	139.966	79.9563	22.6097	60.0319	58.0354	-125.676	124.248	-121.77	-7.04451	-154.941	185.952	-181.456	135.019	-30.7211	-36.9076	-81.1781	184.91	-66.9614	208.679	-125.235	120.58	-75.7993	64.1094	-182.207	171.564	-136.901	126.987	-144.836	63.1834
212	2	-298.82	0.740856	3.71034	24.9304	55.3572	-94.8592	-192.655	-50.174	140.08	79.8414	22.474	60.0227	58.0683	-125.73	124.236	-121.757	-7.03006	-155.321	185.056	-180.456	135.102	-30.5731	-36.9411	-81.07	185.275	-67.369	208.755	-125.262	120.504	-75.7561	64.5863	-182.686	172.311	-137.592	127.018	-144.836	63.1834
212	3	-298.849	0.741036	3.7101	24.883	55.317	-94.8592	-192.655	-50.1739	140.08	79.8414	22.474	60.0227	58.0683	-125.73	124.236	-121.757	-7.03006	-155.734	184.181	-179.456	135.163	-30.4185	-36.9696	-81.0851	185.216	-67.3029	208.699	-125.225	120.518	-75.7525	64.6089	-182.71	172.35	-137.628	127.02	-144.836	63.1834
212	4	-299.041	0.740862	3.70989	24.8364	55.2513	-94.8592	-192.655	-50.1739	140.08	79.8414	22.474	60.0227	58.0683	-125.73	124.236	-121.757	-7.03006	-156.154	183.308	-178.456	135.247	-30.2761	-36.9943	-81.0814	185.229	-67.3179	208.703	-125.226	120.516	-75.7668	64.4504	-182.557	172.12	-137.413	127.013	-144.836	63.1834
212	5	-298.704	0.742343	3.71063	25.0005	55.2154	-94.8592	-192.655	-50.1739	140.08	79.8414	22.474	60.0227	58.0683	-125.73	124.236	-121.757	-7.03006	-156.154	183.308	-178.456	135.247	-30.2761	-36.9943	-80.8218	185.289	-67.3569	209.703	-126.035	120.231	-75.7623	64.5345	-182.647	172.21	-137.484	127.033	-144.926	63.108
212	6	-298.704	0.742343	3.71063	25.0005	55.2154	-94.8592	-192.655	-50.1739	140.08	79.8414	22.474	60.0227	58.0683	-125.73	124.236	-121.757	-7.03006	-156.154	183.308	-178.456	135.247	-30.2761	-36.9943	-80.8218	185.289	-67.3569	209.703	-126.035	120.231	-75.7623	64.5345	-182.647	172.21	-137.484	127.033	-144.926	63.108
213	1	-298.933	0.742146	3.7105	24.95	55.1595	-94.6934	-191.853	-51.013	139.85	80.0337	22.7458	59.9767	58.1914	-125.908	124.195	-121.745	-7.00208	-156.749	182.512	-177.456	135.596	-30.2979	-37.005	-80.8218	185.289	-67.3569	209.703	-126.035	120.231	-75.7623	64.5345	-182.647	172.21	-137.484	127.033	-144.926	63.108
213	2	-297.71	0.744413	3.71263	25.0685	55.2121	-94.7887	-192.434	-50.414	139.964	79.9181	22.6068	59.9672	58.2254	-125.965	124.182	-121.732	-6.98714	-156.441	183.022	-178.068	135.47	-30.3261	-36.9967	-80.6838	185.753	-67.8758	209.807	-126.075	120.134	-75.7043	65.1816	-183.296	173.21	-138.411	127.075	-144.926	63.108
213	3	-297.474	0.744787	3.71201	25.1002	55.2986	-94.7887	-192.434	-50.414	139.964	79.9181	22.6068	59.9672	58.2254	-125.965	124.182	-121.732	-6.98714	-155.952	183.877	-179.068	135.113	-30.2841	-36.9809	-80.7327	185.564	-67.665	209.626	-125.954	120.177	-75.6935	65.2575	-183.377	173.338	-138.527	127.083	-144.926	63.108
213	4	-297.838	0.744326	3.71159	25.0465	55.2147	-94.7887	-192.434	-50.414	139.964	79.9181	22.6068	59.9672	58.2254	-125.965	124.182	-121.732	-6.98714	-156.362	183.003	-178.068	135.162	-30.1158	-37.0048	-80.7261	185.587	-67.6915	209.633	-125.957	120.174	-75.7243	64.9115	-183.04	172.839	-138.06	127.066	-144.926	63.108
213	5	-297.784	0.744336	3.71163	25.0875	55.2637	-94.7887	-192.434	-50.414	139.964	79.9181	22.6068	59.9672	58.2254	-125.965	124.182	-121.732	-6.98714	-155.939	183.874	-179.068	135.062	-30.2516	-36.9757	-80.7216	185.589	-67.6926	209.65	-125.97	120.169	-75.7242	64.913	-183.042	172.841	-138.061	127.067	-144.93	63.1049
213	6	-297.784	0.744336	3.71163	25.0875	55.2637	-94.7887	-192.434	-50.414	139.964	79.9181	22.6068	59.9672	58.2254	-125.965	124.182	-121.732	-6.98714	-155.939	183.874	-179.068	135.062	-30.2516	-36.9757	-80.7216	185.589	-67.6926	209.65	-125.97	120.169	-75.7242	64.913	-183.042	172.841	-138.061	127.067	-144.93	63.1049
214	1	-297.944	0.744235	3.71156	25.0415	55.2101	-94.6909	-191.961	-50.9089	139.83	80.0299	22.768	59.9383	58.3033	-126.078	124.156	-121.723	-6.96917	-156.463	183.045	-178.068	135.316	-30.2171	-36.9928	-80.7216	185.589	-67.6926	209.65	-125.97	120.169	-75.7242	64.913	-183.042	172.841	-138.061	127.067	-144.93	63.1049
214	2	-296.645	0.746516	3.71367	25.1741	55.2786	-94.7881	-192.554	-50.2986	139.947	79.9116	22.6265	59.9295	58.3351	-126.13	124.144	-121.711	-6.95522	-156.044	183.773	-178.93	135.154	-30.27	-36.9785	-80.586	186.044	-68.201	209.756	-126.013	120.074	-75.6661	65.5679	-183.699	173.841	-138.989	127.109	-144.93	63.1049
214	3	-296.483	0.746684	3.71342	25.2121	55.3487	-94.7881	-192.554	-50.2986	139.947	79.9116	22.6265	59.9295	58.3351	-126.13	124.144	-121.711	-6.95522	-155.582	184.635	-179.93	134.905	-30.2997	-36.958	-80.6115	185.946	-68.0912	209.661	-125.95	120.097	-75.6607	65.6088	-183.742	173.908	-139.05	127.113	-144.93	63.1049
214	4	-296.833	0.748686	3.71503	25.1933	55.2793	-94.7881	-192.554	-50.2986	139.947	79.9116	22.6265	59.9295	58.3351	-126.13	124.144	-121.711	-6.95522	-155.353	184.862	-180.158	134.765	-30.3952	-36.9333	-80.5723	186.083	-68.2483	209.707	-125.963	120.079	-75.7221	64.9121	-183.06	172.908	-138.114	127.077	-144.93	63.1049
214	5	-296.91	0.747866	3.71184	25.1473	55.2278	-94.7881	-192.554	-50.2986	139.947	79.9116	22.6265	59.9295	58.3351	-126.13	124.144	-121.711	-6.95522	-155.827	183.914	-179.158	134.92	-30.2874	-36.9599	-80.5715	186.083	-68.2485	209.71	-125.966	120.078	-75.7221	64.9124	-183.06	172.908	-138.114	127.077	-144.931	63.1043
214	6	-296.91	0.747866	3.71184	25.1473	55.2278	-94.7881	-192.554	-50.2986	139.947	79.9116	22.6265	59.9295	58.3351	-126.13	124.144	-121.711	-6.95522	-155.827	183.914	-179.158	134.92	-30.2874	-36.9599	-80.5715	186.083	-68.2485	209.71	-125.966	120.078	-75.7221	64.9124	-183.06	172.908	-138.114	127.077	-144.931	63.1043
215	1	-297.071	0.74776	3.71176	25.1014	55.1741	-94.6928	-192.091	-50.7825	139.816	80.0208	22.7829	59.9014	58.411	-126.24	124.119	-121.703	-6.93743	-156.346	183.084	-178.158	135.168	-30.2488	-36.9776	-80.5715	186.083	-68.2485	209.71	-125.966	120.078	-75.7221	64.9124	-183.06	172.908	-138.114	127.077	-144.931	63.1043
215	2	-296.439	0.748901	3.71323	25.2043	55.1806	-94.795	-192.714	-50.1414	139.94	79.896	22.6344	59.8937	58.4385	-126.286	124.108	-121.692	-6.92536	-155.862	183.927	-179.158	134.982	-30.3117	-36.9607	-80.4182	186.596	-68.8208	209.837	-126.021	119.97	-75.7221	64.9124	-183.06	172.908	-138.114	127.077	-144.931	63.1043
215	3	-296.298	0.749024	3.71305	25.2432	55.247	-94.795	-192.714	-50.1413	139.94	79.896	22.6344	59.8937	58.4385	-126.286	124.108	-121.692	-6.92536	-155.406	184.791	-180.158	134.755	-30.3563	-36.9392	-80.439	186.516	-68.7321	209.759	-125.969	119.989	-75.7178	64.9414	-183.091	172.958	-138.159	127.08	-144.931	63.1043
215	4	-296.184	0.751105	3.71738	25.2881	55.2813	-94.795	-192.714	-50.1413	139.94	79.896	22.6344	59.8937	58.4385	-126.286	124.108	-121.692	-6.92536	-154.762	185.79	-181.158	134.517	-30.4811	-36.901	-80.4339	186.534	-68.7524	209.766	-125.971	119.986	-75.7339	64.7615	-182.917	172.697	-137.915	127.072	-144.931	63.1043
215	5	-295.871	0.752576	3.71813	25.4512	55.2438	-94.795	-192.714	-50.1413	139.94	79.896	22.6344	59.8937	58.4385	-126.286	124.108	-121.692	-6.92536	-154.762	185.79	-181.158	134.517	-30.4811	-36.901	-80.1673	186.606	-68.8095	210.766	-126.772	119.695	-75.73	64.8311	-182.991	172.773	-137.976	127.088	-145.021	63.0324
215	6	-295.871	0.752576	3.71813	25.4512	55.2438	-94.795	-192.714	-50.1413	139.94	79.896	22.6344	59.8937	58.4385	-126.286	124.108	-121.692	-6.92536	-154.762	185.79	-181.158	134.517	-30.4811	-36.901	-80.1673	186.606	-68.8095	210.766	-126.772	119.695	-75.73	64.8311	-182.991	172.773	-137.976	127.088	-145.021	63.0324
216	1	-295.979	0.752162	3.71813	25.4865	55.2866	-94.599	-191.756	-51.1413	139.67	80.1218	22.9548	59.8373	58.592	-126.509	124.056	-121.674	-6.88884	-154.539	186.678	-182.085	134.622	-30.7142	-36.8622	-80.1673	186.606	-68.8095	210.766	-126.772	119.695	-75.73	64.8311	-182.991	172.773	-137.976	127.088	-145.021	63.0324
216	2	-295.326	0.753746	3.71966	25.5134	55.1863	-94.7317	-192.567	-50.3056	139.829	79.9621	22.76	59.8276	58.6269	-126.567	124.043	-121.66	-6.8735	-154.89	185.767	-181.085	134.682	-30.5471	-36.8993	-79.9961	187.175	-69.4452	210.918	-126.843	119.575	-75.73	64.8311	-182.991	172.773	-137.976	127.088	-145.021	63.0324
216	3	-295.297	0.754127	3.71904	25.4568	55.1631	-94.7317	-192.567	-50.3056	139.829	79.9621	22.76	59.8276	58.6269	-126.567	124.043	-121.66	-6.8735	-155.276	184.884	-180.085	134.637	-30.324	-36.9317	-80.0382	187.017	-69.2683	210.761	-126.737	119.612	-75.7218	64.8865	-183.051	172.868	-138.063	127.095	-145.021	63.0324
216	4	-295.341	0.753841	3.71897	25.498	55.2002	-94.7317	-192.567	-50.3056	139.829	79.9621	22.76	59.8276	58.6269	-126.567	124.043	-121.66	-6.8735	-154.832	185.752	-181.085	134.458	-30.396	-36.9062	-80.0345	187.03	-69.2833	210.765	-126.739	119.61	-75.7359	64.7283	-182.897	172.639	-137.848	127.087	-145.021	63.0324
216	5	-295.006	0.755315	3.71972	25.6633	55.1619	-94.7317	-192.567	-50.3056	139.829	79.9621	22.76	59.8276	58.6269	-126.567	124.043	-121.66	-6.8735	-154.832	185.752	-181.085	134.458	-30.396	-36.9062	-79.7619	187.128	-69.3739	211.765	-127.534	119.318	-75.7316	64.8051	-182.979	172.722	-137.914	127.106	-145.11	62.9609
216	6	-295.006	0.755315	3.71972	25.6633	55.1619	-94.7317	-192.567	-50.3056	139.829	79.9621	22.76	59.8276	58.6269	-126.567	124.043	-121.66	-6.8735	-154.832	185.752	-181.085	134.458	-30.396	-36.9062	-79.7619	187.128	-69.3739	211.765	-127.534	119.318	-75.7316	64.8051	-182.979	172.722	-137.914	127.106	-145.11	62.9609
217	1	-295.264	0.755081	3.71781	25.5835	55.2874	-94.5528	-191.691	-51.2201	139.585	80.1659	23.0534	59.791	58.727	-126.713	124.009	-121.647	-6.84923	-154.679	186.338	-181.7	134.519	-30.5457	-36.8809	-80.0322	186.228	-68.3739	211.321	-127.24	119.498	-75.7316	64.8051	-182.979	172.722	-137.914	127.106	-145.11	62.9609
217	2	-293.971	0.757694	3.71991	25.6395	55.2603	-94.6726	-192.423	-50.4657	139.727	80.0226	22.8772	59.7826	58.7572	-126.763	123.998	-121.635	-6.83597	-155.039	185.445	-180.712	134.59	-30.391	-36.9157	-79.8917	186.696	-68.8973	211.44	-127.293	119.399	-75.6735	65.4584	-183.635	173.722	-138.842	127.148	-145.11	62.9609
217	3	-293.961	0.757991	3.71946	25.5872	55.2307	-94.6726	-192.423	-50.4657	139.727	80.0226	22.8772	59.7826	58.7572	-126.763	123.998	-121.635	-6.83597	-155.438	184.566	-179.712	134.594	-30.1996	-36.9462	-79.9237	186.576	-68.7633	211.323	-127.215	119.427	-75.6673	65.5039	-183.683	173.797	-138.91	127.152	-145.11	62.9609
217	4	-294.653	0.75694	3.71895	25.5573	55.1482	-94.6726	-192.423	-50.4657	139.727	80.0226	22.8772	59.7826	58.7572	-126.763	123.998	-121.635	-6.83597	-155.434	184.569	-179.716	134.591	-30.2032	-36.9451	-79.8809	186.727	-68.935	211.376	-127.232	119.407	-75.7287	64.8087	-183.003	172.797	-137.974	127.117	-145.11	62.9609
217	5	-294.304	0.758431	3.71969	25.7244	55.1092	-94.6726	-192.423	-50.4657	139.727	80.0226	22.8772	59.7826	58.7572	-126.763	123.998	-121.635	-6.83597	-155.434	184.569	-179.716	134.591	-30.2032	-36.9451	-79.6033	186.843	-69.0492	212.376	-128.023	119.113	-75.724	64.8915	-183.092	172.887	-138.046	127.137	-145.199	62.8898
217	6	-294.304	0.758431	3.71969	25.7244	55.1092	-94.6726	-192.423	-50.4657	139.727	80.0226	22.8772	59.7826	58.7572	-126.763	123.998	-121.635	-6.83597	-155.434	184.569	-179.716	134.591	-30.2032	-36.9451	-79.6033	186.843	-69.0492	212.376	-128.023	119.113	-75.724	64.8915	-183.092	172.887	-138.046	127.137	-145.199	62.8898
218	1	-294.304	0.757761	3.71966	25.7527	55.1131	-94.4774	-191.465	-51.4657	139.462	80.2427	23.1986	59.6814	59.0367	-127.171	123.903	-121.599	-6.76722	-155.432	184.571	-179.718	134.589	-30.2053	-36.9446	-79.6033	186.843	-69.0492	212.376	-128.023	119.113	-75.724	64.8915	-183.092	172.887	-138.046	127.137	-145.199	62.8898
218	2	-283.62	0.768737	3.71462	26.3929	55.1115	-94.6403	-192.38	-50.5481	139.66	80.0438	23.0031	59.4419	61.0125	-130.69	124.509	-122.147	-5.68376	-156.255	183.909	-179.105	135.507	-29.2517	-37.1745	-79.7471	186.258	-68.4318	214.656	-130.116	119.28	-75.731	64.8215	-182.769	172.453	-137.791	126.187	-144.343	62.9754
218	3	-283.484	0.768863	3.71445	26.4283	55.1787	-94.6403	-192.38	-50.5481	139.66	80.0438	23.0031	59.4419	61.0125	-130.69	124.509	-122.147	-5.68376	-155.798	184.773	-180.105	135.279	-29.296	-37.1528	-79.7707	186.173	-68.3358	214.574	-130.061	119.3	-75.7257	64.8558	-182.806	172.512	-137.845	126.191	-144.343	62.9754
218	4	-283.335	0.771412	3.71891	26.4717	55.2136	-94.6403	-192.38	-50.5481	139.66	80.0438	23.0031	59.4419	61.0125	-130.69	124.509	-122.147	-5.68374	-155.16	185.773	-181.105	135.044	-29.4208	-37.1151	-79.7646	186.194	-68.36	214.581	-130.064	119.297	-75.7408	64.6876	-182.643	172.269	-137.616	126.184	-144.343	62.9754
218	5	-282.943	0.77288	3.71963	26.6417	55.1713	-94.6403	-192.38	-50.5481	139.66	80.0438	23.0031	59.4419	61.0125	-130.69	124.509	-122.147	-5.68374	-155.16	185.773	-181.105	135.044	-29.4208	-37.1151	-79.4704	186.386	-68.5703	215.581	-130.844	119.003	-75.7358	64.7821	-182.744	172.368	-137.695	126.207	-144.429	62.9066
218	6	-282.943	0.77288	3.71963	26.6417	55.1713	-94.6403	-192.38	-50.5481	139.66	80.0438	23.0031	59.4419	61.0125	-130.69	124.509	-122.147	-5.68374	-155.16	185.773	-181.105	135.044	-29.4208	-37.1151	-79.4704	186.386	-68.5703	215.581	-130.844	119.003	-75.7358	64.7821	-182.744	172.368	-137.695	126.207	-144.429	62.9066
219	1	-283.131	0.772677	3.71964	26.6713	55.2174	-94.5047	-191.714	-51.2432	139.477	80.1956	23.2257	59.4159	61.0872	-130.799	124.484	-122.136	-5.66397	-154.91	186.726	-182.105	135.155	-29.6765	-37.0734	-79.4704	186.386	-68.5703	215.581	-130.844	119.003	-75.7358	64.7821	-182.744	172.368	-137.695	126.207	-144.429	62.9066
219	2	-282.169	0.774359	3.72124	26.6979	55.1154	-94.6544	-192.629	-50.2987	139.655	80.0159	23.0049	59.4152	61.0895	-130.803	124.483	-122.135	-5.66294	-155.259	185.813	-181.105	135.213	-29.5072	-37.111	-79.2916	186.973	-69.2281	215.747	-130.925	118.878	-75.7358	64.7821	-182.744	172.368	-137.695	126.207	-144.429	62.9066
219	3	-282.13	0.774762	3.7206	26.6408	55.096	-94.6544	-192.629	-50.2987	139.655	80.0159	23.0049	59.4152	61.0895	-130.803	124.483	-122.135	-5.66294	-155.644	184.93	-180.105	135.156	-29.2746	-37.1439	-79.3426	186.793	-69.0245	215.569	-130.806	118.92	-75.725	64.8513	-182.819	172.489	-137.805	126.216	-144.429	62.9066
219	4	-282.171	0.774461	3.72051	26.6802	55.1312	-94.6544	-192.629	-50.2987	139.655	80.0159	23.0049	59.4152	61.0895	-130.803	124.483	-122.135	-5.66294	-155.197	185.798	-181.105	134.97	-29.3422	-37.1183	-79.3374	186.811	-69.0453	215.576	-130.808	118.918	-75.7407	64.6766	-182.65	172.236	-137.568	126.208	-144.429	62.9066
219	5	-281.759	0.775916	3.72121	26.8523	55.0885	-94.6544	-192.629	-50.2987	139.655	80.0159	23.0049	59.4152	61.0895	-130.803	124.483	-122.135	-5.66294	-155.197	185.798	-181.105	134.97	-29.3422	-37.1183	-79.0387	187.026	-69.285	216.576	-131.585	118.623	-75.7353	64.7774	-182.759	172.342	-137.651	126.233	-144.515	62.8386
219	6	-281.759	0.775916	3.72121	26.8523	55.0885	-94.6544	-192.629	-50.2987	139.655	80.0159	23.0049	59.4152	61.0895	-130.803	124.483	-122.135	-5.66294	-155.197	185.798	-181.105	134.97	-29.3422	-37.1183	-79.0387	187.026	-69.285	216.576	-131.585	118.623	-75.7353	64.7774	-182.759	172.342	-137.651	126.233	-144.515	62.8386
220	1	-281.967	0.77573	3.72123	26.8793	55.134	-94.5281	-192.002	-50.9504	139.485	80.1586	23.2109	59.3953	61.1471	-130.888	124.464	-122.126	-5.64743	-154.946	186.751	-182.105	135.078	-29.5967	-37.0766	-79.0387	187.026	-69.285	216.576	-131.585	118.623	-75.7353	64.7774	-182.759	172.342	-137.651	126.233	-144.515	62.8386
220	2	-280.971	0.77742	3.72281	26.9102	55.033	-94.6814	-192.938	-49.9856	139.669	79.9729	22.9861	59.3948	61.1492	-130.891	124.463	-122.126	-5.64655	-155.294	185.837	-181.105	135.136	-29.427	-37.1143	-78.8594	187.61	-69.9398	216.755	-131.678	118.498	-75.7353	64.7774	-182.759	172.342	-137.651	126.233	-144.515	62.8386
220	3	-280.934	0.777833	3.72216	26.8512	55.0148	-94.6814	-192.938	-49.9856	139.669	79.9729	22.9861	59.3948	61.1492	-130.891	124.463	-122.126	-5.64655	-155.678	184.954	-180.105	135.076	-29.1922	-37.1474	-78.9139	187.421	-69.726	216.566	-131.55	118.543	-75.7239	64.8502	-182.838	172.47	-137.768	126.242	-144.515	62.8386
220	4	-280.98	0.777519	3.72205	26.8904	55.0491	-94.6814	-192.938	-49.9856	139.669	79.9729	22.9861	59.3948	61.1492	-130.891	124.463	-122.126	-5.64655	-155.231	185.822	-181.105	134.885	-29.257	-37.1217	-78.9082	187.441	-69.7483	216.574	-131.553	118.54	-75.7405	64.6655	-182.659	172.202	-137.516	126.234	-144.515	62.8386
220	5	-280.547	0.778957	3.72274	27.0645	55.006	-94.6814	-192.938	-49.9856	139.669	79.9729	22.9861	59.3948	61.1492	-130.891	124.463	-122.126	-5.64655	-155.231	185.822	-181.105	134.885	-29.257	-37.1217	-78.6055	187.678	-70.0168	217.574	-132.326	118.246	-75.7348	64.7723	-182.774	172.314	-137.605	126.261	-144.599	62.7714
220	6	-280.547	0.778957	3.72274	27.0645	55.006	-94.6814	-192.938	-49.9856	139.669	79.9729	22.9861	59.3948	61.1492	-130.891	124.463	-122.126	-5.64655	-155.231	185.822	-181.105	134.885	-29.257	-37.1217	-78.6055	187.678	-70.0168	217.574	-132.326	118.246	-75.7348	64.7723	-182.774	172.314	-137.605	126.261	-144.599	62.7714
221	1	-280.97	0.778855	3.72095	26.9676	55.1262	-94.5577	-192.32	-50.6276	139.502	80.1141	23.186	59.3862	61.1742	-130.928	124.455	-122.122	-5.63972	-155.084	186.374	-181.685	134.947	-29.404	-37.0976	-78.8833	186.785	-69.0168	217.093	-132.003	118.43	-75.7348	64.7723	-182.774	172.314	-137.605	126.261	-144.599	62.7714
221	2	-280.151	0.780267	3.72224	26.9856	55.0349	-94.6872	-193.11	-49.8148	139.659	79.9557	22.9974	59.3858	61.1756	-130.93	124.454	-122.121	-5.63908	-155.447	185.468	-180.685	135.018	-29.2458	-37.1332	-78.7376	187.26	-69.5501	217.235	-132.076	118.328	-75.7348	64.7723	-182.774	172.314	-137.605	126.261	-144.599	62.7714
221	3	-280.143	0.780578	3.72178	26.9322	55.0078	-94.6872	-193.11	-49.8148	139.659	79.9557	22.9974	59.3858	61.1756	-130.93	124.454	-122.121	-5.63908	-155.845	184.588	-179.685	135.014	-29.048	-37.164	-78.7772	187.123	-69.3947	217.099	-131.984	118.361	-75.7263	64.8263	-182.832	172.409	-137.691	126.267	-144.599	62.7714
221	4	-279.986	0.786084	3.7259	26.9396	54.9465	-94.6872	-193.11	-49.8148	139.659	79.9557	22.9974	59.3858	61.1758	-130.931	124.454	-122.121	-5.639	-155.399	185.032	-180.129	134.725	-29.2372	-37.115	-78.7193	187.324	-69.6248	217.176	-132.012	118.334	-75.7884	64.1376	-182.166	171.409	-136.752	126.236	-144.599	62.7714
221	5	-280.066	0.786139	3.72588	26.8981	54.8943	-94.6872	-193.11	-49.8148	139.659	79.9557	22.9974	59.3858	61.1758	-130.931	124.454	-122.121	-5.639	-155.836	184.162	-179.129	134.876	-29.1457	-37.1383	-78.7181	187.325	-69.626	217.18	-132.016	118.332	-75.7884	64.1379	-182.166	171.41	-136.752	126.236	-144.6	62.7706
221	6	-280.066	0.786139	3.72588	26.8981	54.8943	-94.6872	-193.11	-49.8148	139.659	79.9557	22.9974	59.3858	61.1758	-130.931	124.454	-122.121	-5.639	-155.836	184.162	-179.129	134.876	-29.1457	-37.1383	-78.7181	187.325	-69.626	217.18	-132.016	118.332	-75.7884	64.1379	-182.166	171.41	-136.752	126.236	-144.6	62.7706
222	1	-280.335	0.786165	3.72508	26.8051	54.8831	-94.6364	-192.854	-50.0797	139.59	80.0141	23.0791	59.3836	61.1822	-130.94	124.452	-122.12	-5.63723	-156.313	183.312	-178.129	135.074	-29.0797	-37.1586	-78.8402	186.93	-69.1836	216.973	-131.878	118.413	-75.7884	64.1379	-182.166	171.41	-136.752	126.236	-144.6	62.7706
222	2	-279.625	0.787102	3.72624	26.8948	54.9006	-94.7318	-193.436	-49.4833	139.709	79.895	22.9418	59.3834	61.1829	-130.941	124.451	-122.119	-5.63695	-155.836	184.16	-179.129	134.892	-29.1465	-37.1411	-78.7175	187.329	-69.6324	217.095	-131.941	118.327	-75.7884	64.1379	-182.166	171.41	-136.752	126.236	-144.6	62.7706
222	3	-279.523	0.787146	3.72621	26.932	54.9611	-94.7318	-193.436	-49.4833	139.709	79.895	22.9418	59.3834	61.1829	-130.941	124.451	-122.119	-5.63695	-155.39	185.027	-180.129	134.702	-29.2142	-37.1188	-78.7316	187.28	-69.5769	217.046	-131.908	118.339	-75.7856	64.1544	-182.185	171.44	-136.78	126.239	-144.6	62.7706
222	4	-279.55	0.786846	3.72608	26.9736	54.9968	-94.7318	-193.436	-49.4833	139.709	79.895	22.9418	59.3834	61.1829	-130.941	124.451	-122.119	-5.63695	-154.94	185.894	-181.129	134.501	-29.271	-37.0934	-78.7254	187.302	-69.6018	217.055	-131.911	118.336	-75.8017	63.9781	-182.015	171.181	-136.537	126.231	-144.6	62.7706
222	5	-279.124	0.788264	3.72675	27.1475	54.951	-94.7318	-193.436	-49.4833	139.709	79.895	22.9418	59.3834	61.1829	-130.941	124.451	-122.119	-5.63695	-154.94	185.894	-181.129	134.501	-29.271	-37.0934	-78.42	187.557	-69.8926	218.055	-132.684	118.043	-75.7972	64.071	-182.116	171.275	-136.608	126.257	-144.681	62.7041
222	6	-279.124	0.788264	3.72675	27.1475	54.951	-94.7318	-193.436	-49.4833	139.709	79.895	22.9418	59.3834	61.1829	-130.941	124.451	-122.119	-5.63695	-154.94	185.894	-181.129	134.501	-29.271	-37.0934	-78.42	187.557	-69.8926	218.055	-132.684	118.043	-75.7972	64.071	-182.116	171.275	-136.608	126.257	-144.681	62.7041
223	1	-279.563	0.788171	3.72497	27.0471	55.0679	-94.6127	-192.833	-50.1068	139.546	80.0336	23.1315	59.3798	61.1936	-130.957	124.448	-122.118	-5.63398	-154.81	186.411	-181.668	134.566	-29.4117	-37.0703	-78.6976	186.665	-68.8926	217.579	-132.365	118.226	-75.7972	64.071	-182.116	171.275	-136.608	126.257	-144.681	62.7041
223	2	-278.116	0.790763	3.72713	27.1033	55.0474	-94.7525	-193.685	-49.2328	139.72	79.8596	22.93	59.3795	61.1945	-130.959	124.447	-122.117	-5.63356	-155.123	185.625	-180.802	134.627	-29.2748	-37.1012	-78.5607	187.112	-69.3944	217.711	-132.432	118.131	-75.7389	64.7073	-182.755	172.275	-137.534	126.298	-144.681	62.7041
223	3	-278.096	0.79112	3.72658	27.0467	55.0243	-94.7525	-193.685	-49.2328	139.72	79.8596	22.93	59.3795	61.1945	-130.959	124.447	-122.117	-5.63356	-155.515	184.744	-179.802	134.6	-29.0622	-37.1328	-78.6085	186.947	-69.2072	217.549	-132.323	118.17	-75.7298	64.7649	-182.818	172.376	-137.626	126.305	-144.681	62.7041
223	4	-277.794	0.79428	3.73142	27.0895	55.0578	-94.7525	-193.685	-49.2328	139.72	79.8596	22.93	59.3795	61.1945	-130.959	124.447	-122.117	-5.63356	-154.898	185.743	-180.802	134.366	-29.1753	-37.098	-78.6006	186.975	-69.2391	217.559	-132.326	118.166	-75.7461	64.585	-182.644	172.114	-137.381	126.297	-144.681	62.7041
223	5	-277.381	0.79574	3.73213	27.2633	55.0113	-94.7525	-193.685	-49.2328	139.72	79.8596	22.93	59.3795	61.1945	-130.959	124.447	-122.117	-5.63356	-154.898	185.743	-180.802	134.366	-29.1753	-37.098	-78.2894	187.231	-69.534	218.559	-133.091	117.866	-75.7416	64.6708	-182.737	172.203	-137.45	126.32	-144.765	62.64
223	6	-277.381	0.79574	3.73213	27.2633	55.0113	-94.7525	-193.685	-49.2328	139.72	79.8596	22.93	59.3795	61.1945	-130.959	124.447	-122.117	-5.63356	-154.898	185.743	-180.802	134.366	-29.1753	-37.098	-78.2894	187.231	-69.534	218.559	-133.091	117.866	-75.7416	64.6708	-182.737	172.203	-137.45	126.32	-144.765	62.64
224	1	-277.82	0.795624	3.73036	27.1669	55.1304	-94.6324	-193.073	-49.8648	139.555	80.0006	23.1201	59.3759	61.2051	-130.974	124.444	-122.115	-5.63057	-154.743	186.303	-181.392	134.416	-29.3167	-37.0741	-78.5664	186.339	-68.534	218.092	-132.781	118.049	-75.7416	64.6708	-182.737	172.203	-137.45	126.32	-144.765	62.64
224	2	-276.976	0.797046	3.73171	27.1874	55.0386	-94.772	-193.923	-48.9933	139.73	79.8256	22.9198	59.3757	61.2059	-130.976	124.444	-122.115	-5.63025	-155.107	185.398	-180.392	134.493	-29.1641	-37.1087	-78.4152	186.834	-69.0899	218.234	-132.851	117.944	-75.7416	64.6708	-182.737	172.203	-137.45	126.32	-144.765	62.64
224	3	-276.973	0.797338	3.73128	27.134	55.0102	-94.772	-193.923	-48.9933	139.73	79.8256	22.9198	59.3757	61.2059	-130.976	124.444	-122.115	-5.63025	-155.508	184.519	-179.392	134.502	-28.9758	-37.1385	-78.4542	186.701	-68.9373	218.103	-132.763	117.975	-75.7342	64.7172	-182.787	172.285	-137.525	126.326	-144.765	62.64
224	4	-277.521	0.796392	3.73075	27.1175	54.9242	-94.772	-193.923	-48.9933	139.73	79.8256	22.9198	59.3757	61.2059	-130.976	124.444	-122.115	-5.63025	-155.501	184.526	-179.399	134.495	-28.9821	-37.1369	-78.3926	186.918	-69.1866	218.179	-132.788	117.947	-75.7959	64.0312	-182.125	171.285	-136.585	126.296	-144.765	62.64
224	5	-278.36	0.778098	3.71012	27.063	54.8709	-94.772	-193.923	-48.9933	139.73	79.8256	22.9198	59.3757	61.2059	-130.976	124.444	-122.115	-5.63025	-156.501	183.526	-178.399	135.493	-28.1794	-37.3325	-78.3921	186.918	-69.187	218.181	-132.789	117.947	-75.7959	64.0313	-182.125	171.285	-136.585	126.296	-144.766	62.6395
224	6	-278.36	0.778098	3.71012	27.063	54.8709	-94.772	-193.923	-48.9933	139.73	79.8256	22.9198	59.3757	61.2059	-130.976	124.444	-122.115	-5.63025	-156.501	183.526	-178.399	135.493	-28.1794	-37.3325	-78.3921	186.918	-69.187	218.181	-132.789	117.947	-75.7959	64.0313	-182.125	171.285	-136.585	126.296	-144.766	62.6395
225	1	-278.904	0.77784	3.70833	26.9129	54.9049	-94.6052	-193.068	-49.875	139.5	80.0232	23.1819	59.3518	61.2765	-131.081	124.419	-122.102	-5.61018	-157.041	182.704	-177.399	135.777	-28.1676	-37.3465	-78.656	186.066	-68.2322	217.742	-132.498	118.12	-75.7959	64.0313	-182.125	171.285	-136.585	126.296	-144.766	62.6395
225	2	-277.996	0.779371	3.70974	26.9858	54.9691	-94.6699	-193.462	-49.471	139.581	79.9422	23.089	59.3514	61.2781	-131.083	124.419	-122.102	-5.60949	-156.859	183.012	-177.767	135.703	-28.1859	-37.3413	-78.5989	186.253	-68.4424	217.794	-132.523	118.081	-75.7376	64.6673	-182.764	172.285	-137.511	126.337	-144.766	62.6395
225	3	-277.777	0.779744	3.70917	27.0122	55.0593	-94.6699	-193.462	-49.4709	139.581	79.9422	23.089	59.3514	61.2781	-131.083	124.419	-122.102	-5.60949	-156.371	183.868	-178.767	135.349	-28.1451	-37.3262	-78.655	186.059	-68.2213	217.605	-132.397	118.126	-75.7189	64.7858	-182.893	172.494	-137.701	126.351	-144.766	62.6395
225	4	-277.969	0.779496	3.70888	26.9694	54.9851	-94.6699	-193.462	-49.4709	139.581	79.9422	23.089	59.3514	61.2781	-131.083	124.419	-122.102	-5.60949	-156.787	182.995	-177.767	135.417	-27.9897	-37.3498	-78.6472	186.086	-68.2528	217.615	-132.4	118.123	-75.7405	64.5435	-182.659	172.144	-137.372	126.341	-144.766	62.6395
225	5	-277.92	0.779495	3.70891	27.0068	55.0342	-94.6699	-193.462	-49.4709	139.581	79.9422	23.089	59.3514	61.2781	-131.083	124.419	-122.102	-5.60949	-156.362	183.866	-178.767	135.307	-28.118	-37.3215	-78.6436	186.089	-68.256	217.626	-132.409	118.119	-75.7404	64.5453	-182.661	172.146	-137.374	126.342	-144.769	62.637
225	6	-277.92	0.779495	3.70891	27.0068	55.0342	-94.6699	-193.462	-49.4709	139.581	79.9422	23.089	59.3514	61.2781	-131.083	124.419	-122.102	-5.60949	-156.362	183.866	-178.767	135.307	-28.118	-37.3215	-78.6436	186.089	-68.256	217.626	-132.409	118.119	-75.7404	64.5453	-182.661	172.146	-137.374	126.342	-144.769	62.637
226	1	-278.115	0.779347	3.70886	26.9634	54.9807	-94.5978	-193.094	-49.8512	139.483	80.0256	23.2037	59.3342	61.3292	-131.159	124.401	-122.092	-5.59491	-156.866	183.027	-177.767	135.541	-28.075	-37.3391	-78.6436	186.089	-68.256	217.626	-132.409	118.119	-75.7404	64.5453	-182.661	172.146	-137.374	126.342	-144.769	62.637
226	2	-277.335	0.780353	3.71	27.0504	55.0007	-94.702	-193.728	-49.2009	139.614	79.8953	23.0541	59.3336	61.3316	-131.163	124.4	-122.091	-5.59388	-156.38	183.872	-178.767	135.35	-28.1341	-37.3231	-78.5277	186.47	-68.6829	217.733	-132.46	118.039	-75.7404	64.5453	-182.661	172.146	-137.374	126.342	-144.769	62.637
226	3	-277.205	0.780468	3.70984	27.0853	55.0686	-94.702	-193.728	-49.2009	139.614	79.8953	23.0541	59.3336	61.3316	-131.163	124.4	-122.091	-5.59388	-155.923	184.736	-179.767	135.12	-28.1761	-37.3025	-78.5514	186.388	-68.5897	217.652	-132.407	118.058	-75.7325	64.5942	-182.715	172.233	-137.453	126.348	-144.769	62.637
226	4	-277.032	0.784374	3.71497	27.1286	55.1043	-94.702	-193.728	-49.2009	139.614	79.8953	23.0541	59.3336	61.3316	-131.163	124.4	-122.091	-5.59388	-155.324	185.735	-180.767	134.891	-28.2857	-37.2686	-78.544	186.414	-68.6192	217.662	-132.41	118.055	-75.7465	64.4382	-182.565	172.008	-137.241	126.341	-144.769	62.637
226	5	-277.126	0.784444	3.7149	27.0852	55.0512	-94.702	-193.728	-49.2009	139.614	79.8953	23.0541	59.3336	61.3316	-131.163	124.4	-122.091	-5.59388	-155.766	184.866	-179.767	135.059	-28.2082	-37.2895	-78.5417	186.415	-68.6212	217.669	-132.416	118.052	-75.7464	64.4393	-182.566	172.009	-137.242	126.342	-144.772	62.6351
226	6	-277.126	0.784444	3.7149	27.0852	55.0512	-94.702	-193.728	-49.2009	139.614	79.8953	23.0541	59.3336	61.3316	-131.163	124.4	-122.091	-5.59388	-155.766	184.866	-179.767	135.059	-28.2082	-37.2895	-78.5417	186.415	-68.6212	217.669	-132.416	118.052	-75.7464	64.4393	-182.566	172.009	-137.242	126.342	-144.772	62.6351
227	1	-277.14	0.784256	3.71498	27.1239	55.1011	-94.6519	-193.471	-49.466	139.545	79.9538	23.1331	59.3217	61.3671	-131.216	124.388	-122.085	-5.58368	-155.378	185.757	-180.767	134.979	-28.3469	-37.2608	-78.5417	186.415	-68.6212	217.669	-132.416	118.052	-75.7464	64.4393	-182.566	172.009	-137.242	126.342	-144.772	62.6351
227	2	-276.632	0.785142	3.71568	27.1172	55.032	-94.7385	-193.998	-48.9276	139.656	79.8441	23.0099	59.3213	61.3685	-131.218	124.388	-122.084	-5.58308	-155.765	184.862	-179.767	135.076	-28.2091	-37.2924	-78.4687	186.654	-68.8894	217.739	-132.451	118.002	-75.7464	64.4393	-182.566	172.009	-137.242	126.342	-144.772	62.6351
227	3	-276.665	0.785271	3.71551	27.0736	54.9913	-94.7385	-193.998	-48.9276	139.656	79.8441	23.0099	59.3213	61.3685	-131.218	124.388	-122.084	-5.58308	-156.185	183.988	-178.767	135.161	-28.0713	-37.319	-78.4838	186.602	-68.8302	217.688	-132.416	118.014	-75.7415	64.4696	-182.599	172.063	-137.291	126.345	-144.772	62.6351
227	4	-276.812	0.785106	3.7153	27.0329	54.9247	-94.7385	-193.998	-48.9276	139.656	79.8441	23.0099	59.3213	61.3685	-131.218	124.388	-122.084	-5.58307	-156.606	183.116	-177.767	135.247	-27.9301	-37.3423	-78.4781	186.622	-68.8528	217.695	-132.419	118.011	-75.7563	64.3027	-182.439	171.821	-137.064	126.339	-144.772	62.6351
227	5	-276.308	0.786793	3.71613	27.2099	54.886	-94.7385	-193.998	-48.9276	139.656	79.8441	23.0099	59.3213	61.3685	-131.218	124.388	-122.084	-5.58307	-156.606	183.116	-177.767	135.247	-27.9301	-37.3423	-78.1596	186.855	-69.1228	218.695	-133.171	117.698	-75.7501	64.4472	-182.598	171.959	-137.164	126.388	-144.885	62.5595
227	6	-276.308	0.786793	3.71613	27.2099	54.886	-94.7385	-193.998	-48.9276	139.656	79.8441	23.0099	59.3213	61.3685	-131.218	124.388	-122.084	-5.58307	-156.606	183.116	-177.767	135.247	-27.9301	-37.3423	-78.1596	186.855	-69.1228	218.695	-133.171	117.698	-75.7501	64.4472	-182.598	171.959	-137.164	126.388	-144.885	62.5595
228	1	-276.906	0.786542	3.71425	27.0589	54.932	-94.5735	-193.147	-49.8041	139.428	80.0393	23.2685	59.3037	61.4212	-131.297	124.369	-122.074	-5.5678	-157.081	182.452	-176.943	135.524	-27.9486	-37.3499	-78.4359	185.962	-68.1228	218.238	-132.868	117.879	-75.7501	64.4472	-182.598	171.959	-137.164	126.388	-144.885	62.5595
228	2	-275.757	0.788052	3.71603	27.1729	54.9304	-94.7298	-194.099	-48.8286	139.625	79.8439	23.0439	59.3029	61.424	-131.302	124.368	-122.073	-5.56657	-156.577	183.287	-177.943	135.312	-27.989	-37.3378	-78.2447	186.591	-68.8283	218.412	-132.952	117.747	-75.7501	64.4472	-182.598	171.959	-137.164	126.388	-144.885	62.5595
228	3	-275.577	0.78833	3.7156	27.2011	55.0127	-94.7298	-194.099	-48.8286	139.625	79.8439	23.0439	59.3029	61.424	-131.302	124.368	-122.073	-5.56657	-156.099	184.146	-178.943	134.998	-27.9745	-37.3214	-78.2905	186.434	-68.6492	218.258	-132.848	117.784	-75.7351	64.5388	-182.698	172.122	-137.313	126.4	-144.885	62.5595
228	4	-275.724	0.787206	3.71367	27.16	54.9512	-94.7298	-194.099	-48.8286	139.625	79.8439	23.0439	59.3029	61.424	-131.302	124.368	-122.073	-5.56657	-156.545	183.232	-177.943	135.109	-27.8418	-37.3461	-78.2868	186.447	-68.664	218.262	-132.85	117.782	-75.7453	64.4243	-182.588	171.957	-137.157	126.395	-144.885	62.5595
228	5	-275.673	0.787194	3.71372	27.198	55.0008	-94.7298	-194.099	-48.8286	139.625	79.8439	23.0439	59.3029	61.424	-131.302	124.368	-122.073	-5.56657	-156.118	184.103	-178.943	134.992	-27.9634	-37.3188	-78.2838	186.449	-68.6667	218.272	-132.857	117.779	-75.7452	64.4258	-182.59	171.958	-137.158	126.396	-144.888	62.5575
228	6	-275.673	0.787194	3.71372	27.198	55.0008	-94.7298	-194.099	-48.8286	139.625	79.8439	23.0439	59.3029	61.424	-131.302	124.368	-122.073	-5.56657	-156.118	184.103	-178.943	134.992	-27.9634	-37.3188	-78.2838	186.449	-68.6667	218.272	-132.857	117.779	-75.7452	64.4258	-182.59	171.958	-137.158	126.396	-144.888	62.5575
229	1	-275.962	0.78711	3.71291	27.1095	54.9881	-94.6642	-193.759	-49.1782	139.534	79.9216	23.1464	59.2959	61.4452	-131.333	124.361	-122.069	-5.56039	-156.593	183.252	-177.943	135.189	-27.8977	-37.3389	-78.4025	186.063	-68.2349	218.081	-132.732	117.857	-75.7452	64.4258	-182.59	171.958	-137.158	126.396	-144.888	62.5575
229	2	-275.274	0.787948	3.71386	27.1891	55.0154	-94.7559	-194.316	-48.6092	139.652	79.8045	23.0166	59.2956	61.4464	-131.335	124.36	-122.069	-5.55985	-156.115	184.1	-178.943	135.004	-27.962	-37.3219	-78.3095	186.369	-68.5777	218.166	-132.773	117.793	-75.7452	64.4258	-182.59	171.958	-137.158	126.396	-144.888	62.5575
229	3	-275.171	0.787989	3.71382	27.2266	55.0769	-94.7559	-194.316	-48.6092	139.652	79.8045	23.0166	59.2956	61.4464	-131.335	124.36	-122.069	-5.55985	-155.667	184.967	-179.943	134.808	-28.0259	-37.3001	-78.3239	186.319	-68.5209	218.117	-132.741	117.805	-75.7404	64.4551	-182.622	172.011	-137.206	126.399	-144.888	62.5575
229	4	-275.187	0.787714	3.7137	27.2664	55.1102	-94.7559	-194.316	-48.6092	139.652	79.8045	23.0166	59.2956	61.4464	-131.335	124.36	-122.069	-5.55984	-155.217	185.834	-180.943	134.609	-28.0846	-37.275	-78.316	186.347	-68.5529	218.128	-132.745	117.801	-75.7573	64.2659	-182.441	171.737	-136.948	126.392	-144.888	62.5575
229	5	-274.668	0.789403	3.71451	27.4434	55.0713	-94.7559	-194.316	-48.6092	139.652	79.8045	23.0166	59.2956	61.4464	-131.335	124.36	-122.069	-5.55984	-155.217	185.834	-180.943	134.609	-28.0846	-37.275	-77.9942	186.595	-68.842	219.128	-133.494	117.487	-75.7508	64.4174	-182.607	171.881	-137.054	126.443	-145	62.4812
229	6	-274.668	0.789403	3.71451	27.4434	55.0713	-94.7559	-194.316	-48.6092	139.652	79.8045	23.0166	59.2956	61.4464	-131.335	124.36	-122.069	-5.55984	-155.217	185.834	-180.943	134.609	-28.0846	-37.275	-77.9942	186.595	-68.842	219.128	-133.494	117.487	-75.7508	64.4174	-182.607	171.881	-137.054	126.443	-145	62.4812
230	1	-274.959	0.788993	3.71452	27.4669	55.1146	-94.6108	-193.561	-49.3846	139.452	79.978	23.2417	59.2739	61.5118	-131.433	124.338	-122.056	-5.54062	-154.95	186.781	-181.943	134.69	-28.3243	-37.2342	-77.9942	186.595	-68.842	219.128	-133.494	117.487	-75.7508	64.4174	-182.607	171.881	-137.054	126.443	-145	62.4812
230	2	-273.916	0.790591	3.71596	27.4998	55.0269	-94.7716	-194.54	-48.3846	139.657	79.7743	23.0128	59.2733	61.514	-131.437	124.337	-122.055	-5.53965	-155.266	185.947	-181.031	134.744	-28.17	-37.2687	-77.834	187.117	-69.4286	219.286	-133.575	117.375	-75.7508	64.4174	-182.607	171.881	-137.054	126.443	-145	62.4812
230	3	-273.857	0.79105	3.71525	27.4424	55.0156	-94.7717	-194.54	-48.3845	139.657	79.7742	23.0127	59.2733	61.514	-131.437	124.337	-122.055	-5.53965	-155.646	185.062	-180.031	134.667	-27.9242	-37.3024	-77.8953	186.91	-69.1923	219.08	-133.436	117.424	-75.7314	64.5346	-182.736	172.091	-137.245	126.458	-145	62.4812
230	4	-273.892	0.790729	3.71508	27.4816	55.0449	-94.7717	-194.54	-48.3845	139.657	79.7742	23.0127	59.2733	61.514	-131.437	124.337	-122.055	-5.53965	-155.193	185.929	-181.031	134.457	-27.9746	-37.2773	-77.8857	186.944	-69.2309	219.093	-133.441	117.42	-75.752	64.3048	-182.515	171.759	-136.932	126.449	-145	62.4812
230	5	-273.354	0.792399	3.71588	27.6604	55.0057	-94.7717	-194.54	-48.3845	139.657	79.7742	23.0127	59.2733	61.514	-131.437	124.337	-122.055	-5.53965	-155.193	185.929	-181.031	134.457	-27.9746	-37.2773	-77.5603	187.212	-69.5475	220.093	-134.187	117.106	-75.745	64.4626	-182.688	171.91	-137.043	126.502	-145.111	62.4057
230	6	-273.354	0.792399	3.71588	27.6604	55.0057	-94.7717	-194.54	-48.3845	139.657	79.7742	23.0127	59.2733	61.514	-131.437	124.337	-122.055	-5.53965	-155.193	185.929	-181.031	134.457	-27.9746	-37.2773	-77.5603	187.212	-69.5475	220.093	-134.187	117.106	-75.745	64.4626	-182.688	171.91	-137.043	126.502	-145.111	62.4057
231	1	-273.903	0.79209	3.71411	27.5616	55.123	-94.6175	-193.733	-49.2118	139.442	79.96	23.2504	59.2621	61.5481	-131.487	124.325	-122.048	-5.52955	-155.036	186.51	-181.642	134.514	-28.1255	-37.2518	-77.8388	186.322	-68.5475	219.622	-133.874	117.29	-75.745	64.4626	-182.688	171.91	-137.043	126.502	-145.111	62.4057
231	2	-272.912	0.793603	3.71545	27.5856	55.0355	-94.7718	-194.671	-48.2538	139.64	79.7637	23.0315	59.2616	61.55	-131.491	124.324	-122.047	-5.52871	-155.393	185.6	-180.642	134.583	-27.9646	-37.288	-77.6935	186.797	-69.081	219.762	-133.944	117.189	-75.745	64.4626	-182.688	171.91	-137.043	126.502	-145.111	62.4057
231	3	-272.88	0.793961	3.71491	27.5327	55.0152	-94.7718	-194.671	-48.2538	139.641	79.7637	23.0315	59.2616	61.55	-131.491	124.324	-122.047	-5.52871	-155.786	184.718	-179.642	134.558	-27.7532	-37.3196	-77.741	186.638	-68.8982	219.604	-133.838	117.227	-75.7298	64.5543	-182.789	172.074	-137.193	126.514	-145.111	62.4057
231	4	-272.668	0.798071	3.72022	27.5758	55.0512	-94.7718	-194.671	-48.2538	139.641	79.7637	23.0315	59.2616	61.55	-131.491	124.324	-122.047	-5.5287	-155.2	185.718	-180.642	134.331	-27.8576	-37.287	-77.7333	186.665	-68.9292	219.614	-133.842	117.224	-75.7436	64.4018	-182.642	171.853	-136.985	126.507	-145.111	62.4057
231	5	-272.758	0.798139	3.72016	27.533	54.9981	-94.7718	-194.671	-48.2538	139.641	79.7637	23.0315	59.2616	61.55	-131.491	124.324	-122.047	-5.5287	-155.643	184.848	-179.642	134.502	-27.7822	-37.3075	-77.731	186.667	-68.9315	219.621	-133.847	117.221	-75.7435	64.4028	-182.644	171.855	-136.986	126.508	-145.114	62.4039
231	6	-272.758	0.798139	3.72016	27.533	54.9981	-94.7718	-194.671	-48.2538	139.641	79.7637	23.0315	59.2616	61.55	-131.491	124.324	-122.047	-5.5287	-155.643	184.848	-179.642	134.502	-27.7822	-37.3075	-77.731	186.667	-68.9315	219.621	-133.847	117.221	-75.7435	64.4028	-182.644	171.855	-136.986	126.508	-145.114	62.4039
232	1	-273.003	0.797946	3.71919	27.5043	55.1022	-94.6944	-194.265	-48.6704	139.533	79.8573	23.1503	59.257	61.5641	-131.512	124.319	-122.044	-5.52449	-155.252	185.739	-180.642	134.416	-27.9169	-37.2792	-77.8963	186.133	-68.3332	219.352	-133.67	117.33	-75.7435	64.4028	-182.644	171.855	-136.986	126.508	-145.114	62.4039
232	2	-272.428	0.798865	3.71992	27.5007	55.0331	-94.7899	-194.845	-48.0798	139.658	79.7336	23.0164	59.2567	61.5649	-131.513	124.319	-122.044	-5.52414	-155.638	184.844	-179.642	134.515	-27.7813	-37.3105	-77.8196	186.385	-68.6158	219.424	-133.705	117.277	-75.7435	64.4028	-182.644	171.855	-136.986	126.508	-145.114	62.4039
232	3	-272.46	0.798994	3.71975	27.4571	54.9927	-94.7899	-194.845	-48.0798	139.658	79.7336	23.0164	59.2567	61.5649	-131.513	124.319	-122.044	-5.52414	-156.06	183.97	-178.642	134.603	-27.6456	-37.3368	-77.8356	186.331	-68.5536	219.371	-133.67	117.29	-75.7383	64.4343	-182.678	171.911	-137.037	126.512	-145.114	62.4039
232	4	-272.594	0.798837	3.71956	27.4173	54.9272	-94.7899	-194.845	-48.0798	139.658	79.7336	23.0164	59.2567	61.5649	-131.513	124.319	-122.044	-5.52414	-156.481	183.098	-177.642	134.695	-27.509	-37.3599	-77.8302	186.35	-68.5754	219.378	-133.672	117.287	-75.7523	64.2787	-182.529	171.685	-136.825	126.506	-145.114	62.4039
232	5	-272.06	0.800569	3.72039	27.5966	54.8871	-94.7899	-194.845	-48.0798	139.658	79.7336	23.0164	59.2567	61.5649	-131.513	124.319	-122.044	-5.52414	-156.481	183.098	-177.642	134.695	-27.509	-37.3599	-77.5001	186.623	-68.8991	220.378	-134.413	116.969	-75.7457	64.4325	-182.699	171.83	-136.929	126.56	-145.229	62.3281
232	6	-272.06	0.800569	3.72039	27.5966	54.8871	-94.7899	-194.845	-48.0798	139.658	79.7336	23.0164	59.2567	61.5649	-131.513	124.319	-122.044	-5.52414	-156.481	183.098	-177.642	134.695	-27.509	-37.3599	-77.5001	186.623	-68.8991	220.378	-134.413	116.969	-75.7457	64.4325	-182.699	171.83	-136.929	126.56	-145.229	62.3281
233	1	-272.752	0.800307	3.71854	27.4412	54.9296	-94.6363	-194.034	-48.9092	139.443	79.9207	23.2512	59.2498	61.5861	-131.545	124.312	-122.039	-5.51776	-156.959	182.422	-176.805	134.969	-27.5242	-37.3675	-77.7768	185.732	-67.8991	219.926	-134.117	117.151	-75.7457	64.4325	-182.699	171.83	-136.929	126.56	-145.229	62.3281
233	2	-271.58	0.801767	3.72025	27.5514	54.9287	-94.7976	-195.015	-47.9092	139.653	79.7137	23.0235	59.2494	61.5876	-131.547	124.311	-122.039	-5.51709	-156.487	183.201	-177.739	134.767	-27.5595	-37.3567	-77.5932	186.337	-68.5781	220.09	-134.195	117.024	-75.7457	64.4325	-182.699	171.83	-136.929	126.56	-145.229	62.3281
233	3	-271.401	0.802066	3.71979	27.5778	55.0133	-94.7976	-195.015	-47.9091	139.653	79.7136	23.0235	59.2494	61.5876	-131.547	124.311	-122.039	-5.51709	-156.007	184.059	-178.739	134.443	-27.5373	-37.3412	-77.6437	186.167	-68.3829	219.925	-134.084	117.064	-75.7293	64.531	-182.807	172.007	-137.09	126.573	-145.229	62.3281
233	4	-271.523	0.801939	3.71964	27.538	54.9506	-94.7976	-195.015	-47.9091	139.653	79.7136	23.0235	59.2494	61.5876	-131.547	124.311	-122.039	-5.51709	-156.432	183.188	-177.739	134.547	-27.4091	-37.3644	-77.6395	186.182	-68.4003	219.93	-134.086	117.062	-75.7406	64.4045	-182.686	171.824	-136.918	126.568	-145.229	62.3281
233	5	-271.474	0.80193	3.71969	27.5756	55.0001	-94.7976	-195.015	-47.9091	139.653	79.7136	23.0235	59.2494	61.5876	-131.547	124.311	-122.039	-5.51709	-156.004	184.058	-178.739	134.425	-27.5273	-37.3376	-77.6365	186.185	-68.4033	219.939	-134.092	117.059	-75.7406	64.4059	-182.687	171.825	-136.919	126.568	-145.232	62.3261
233	6	-271.474	0.80193	3.71969	27.5756	55.0001	-94.7976	-195.015	-47.9091	139.653	79.7136	23.0235	59.2494	61.5876	-131.547	124.311	-122.039	-5.51709	-156.004	184.058	-178.739	134.425	-27.5273	-37.3376	-77.6365	186.185	-68.4033	219.939	-134.092	117.059	-75.7406	64.4059	-182.687	171.825	-136.919	126.568	-145.232	62.3261
234	1	-271.805	0.801839	3.71889	27.4852	54.9866	-94.7358	-194.687	-48.2441	139.566	79.7894	23.1175	59.2469	61.5953	-131.559	124.308	-122.037	-5.51474	-156.479	183.207	-177.739	134.625	-27.4643	-37.357	-77.7564	185.796	-67.967	219.749	-133.969	117.138	-75.7406	64.4059	-182.687	171.825	-136.919	126.568	-145.232	62.3261
234	2	-271.046	0.802723	3.71989	27.568	55.0139	-94.8392	-195.315	-47.6058	139.704	79.6536	22.9737	59.2467	61.596	-131.56	124.308	-122.037	-5.51444	-156	184.054	-178.739	134.436	-27.5249	-37.3408	-77.6586	186.118	-68.3287	219.837	-134.011	117.07	-75.7406	64.4059	-182.687	171.825	-136.919	126.568	-145.232	62.3261
234	3	-270.945	0.80277	3.71984	27.6047	55.0761	-94.8392	-195.315	-47.6058	139.704	79.6536	22.9737	59.2467	61.596	-131.56	124.308	-122.037	-5.51444	-155.55	184.921	-179.739	134.234	-27.5844	-37.3196	-77.6744	186.064	-68.2675	219.786	-133.977	117.083	-75.7353	64.4372	-182.722	171.881	-136.97	126.572	-145.232	62.3261
234	4	-270.953	0.802512	3.71973	27.6445	55.1112	-94.8392	-195.315	-47.6058	139.704	79.6536	22.9737	59.2467	61.596	-131.56	124.308	-122.037	-5.51444	-155.101	185.788	-180.739	134.036	-27.6429	-37.2953	-77.6672	186.09	-68.2967	219.795	-133.98	117.08	-75.7508	64.2655	-182.557	171.632	-136.736	126.565	-145.232	62.3261
234	5	-270.408	0.804257	3.72056	27.8237	55.0708	-94.8392	-195.315	-47.6058	139.704	79.6536	22.9737	59.2467	61.596	-131.56	124.308	-122.037	-5.51444	-155.101	185.788	-180.739	134.036	-27.6429	-37.2953	-77.3337	186.375	-68.6366	220.795	-134.718	116.76	-75.744	64.4244	-182.733	171.781	-136.843	126.622	-145.347	62.2498
234	6	-270.408	0.804257	3.72056	27.8237	55.0708	-94.8392	-195.315	-47.6058	139.704	79.6536	22.9737	59.2467	61.596	-131.56	124.308	-122.037	-5.51444	-155.101	185.788	-180.739	134.036	-27.6429	-37.2953	-77.3337	186.375	-68.6366	220.795	-134.718	116.76	-75.744	64.4244	-182.733	171.781	-136.843	126.622	-145.347	62.2498
235	1	-271.01	0.803923	3.71879	27.7292	55.1895	-94.6879	-194.51	-48.4278	139.49	79.8412	23.2017	59.2419	61.6108	-131.582	124.303	-122.034	-5.50995	-154.913	186.421	-181.411	134.076	-27.7949	-37.2686	-77.6098	185.485	-67.6366	220.352	-134.429	116.942	-75.744	64.4244	-182.733	171.781	-136.843	126.622	-145.347	62.2498
235	2	-270.045	0.805572	3.72014	27.7753	55.2185	-94.7679	-194.995	-47.9342	139.595	79.7371	23.0901	59.2417	61.6113	-131.583	124.303	-122.033	-5.5097	-155.051	186.074	-181.029	134.104	-27.7351	-37.2822	-77.5537	185.671	-67.845	220.401	-134.452	116.903	-75.6846	65.0666	-183.379	172.781	-137.769	126.664	-145.347	62.2498
235	3	-269.94	0.806111	3.71938	27.7195	55.2147	-94.7679	-194.995	-47.9342	139.595	79.7371	23.0901	59.2417	61.6113	-131.583	124.303	-122.033	-5.5097	-155.426	185.188	-180.029	134.01	-27.4786	-37.3165	-77.6224	185.438	-67.5776	220.178	-134.304	116.957	-75.6614	65.221	-183.545	173.047	-138.012	126.682	-145.347	62.2498
235	4	-270.067	0.805621	3.71909	27.7526	55.2312	-94.7679	-194.995	-47.9342	139.595	79.7371	23.0901	59.2417	61.6114	-131.583	124.303	-122.033	-5.50969	-154.97	186.054	-181.029	133.783	-27.5154	-37.2919	-77.6107	185.48	-67.6263	220.192	-134.308	116.952	-75.693	64.867	-183.202	172.537	-137.533	126.666	-145.347	62.2498
235	5	-270.16	0.805706	3.719	27.7088	55.1776	-94.7679	-194.995	-47.9342	139.595	79.7371	23.0901	59.2417	61.6114	-131.583	124.303	-122.033	-5.50969	-155.415	185.185	-180.029	133.961	-27.4462	-37.3116	-77.6078	185.483	-67.6294	220.201	-134.315	116.949	-75.6929	64.8685	-183.204	172.538	-137.534	126.666	-145.351	62.2475
235	6	-270.16	0.805706	3.719	27.7088	55.1776	-94.7679	-194.995	-47.9342	139.595	79.7371	23.0901	59.2417	61.6114	-131.583	124.303	-122.033	-5.50969	-155.415	185.185	-180.029	133.961	-27.4462	-37.3116	-77.6078	185.483	-67.6294	220.201	-134.315	116.949	-75.6929	64.8685	-183.204	172.538	-137.534	126.666	-145.351	62.2475
236	1	-270.628	0.805395	3.71739	27.6459	55.3093	-94.6371	-194.3	-48.6442	139.413	79.8969	23.289	59.2367	61.6268	-131.607	124.297	-122.03	-5.50496	-155.062	186.093	-181.029	133.924	-27.6119	-37.2793	-77.862	184.651	-66.6971	219.817	-134.07	117.116	-75.6929	64.8685	-183.204	172.538	-137.534	126.666	-145.351	62.2475
236	2	-269.794	0.80665	3.71852	27.6549	55.2292	-94.7707	-195.112	-47.8171	139.588	79.7243	23.1012	59.2364	61.6279	-131.608	124.297	-122.03	-5.50449	-155.435	185.191	-180.029	134.011	-27.4659	-37.3128	-77.745	185.043	-67.136	219.906	-134.106	117.035	-75.6929	64.8685	-183.204	172.538	-137.534	126.666	-145.351	62.2475
236	3	-269.777	0.806902	3.71818	27.6088	55.1996	-94.7707	-195.112	-47.8171	139.588	79.7243	23.1012	59.2364	61.6279	-131.608	124.297	-122.03	-5.50449	-155.843	184.314	-179.029	134.047	-27.2961	-37.3414	-77.7755	184.938	-67.0162	219.808	-134.042	117.06	-75.6822	64.9378	-183.279	172.659	-137.644	126.674	-145.351	62.2475
236	4	-270.429	0.797255	3.71352	27.5594	55.1392	-94.7707	-195.112	-47.8171	139.588	79.7243	23.1012	59.2364	61.6279	-131.608	124.297	-122.03	-5.50449	-156.837	183.314	-178.029	134.418	-27.001	-37.4069	-77.7733	184.946	-67.0253	219.811	-134.042	117.059	-75.692	64.8281	-183.173	172.5	-137.495	126.67	-145.351	62.2475
236	5	-269.827	0.799051	3.71434	27.7426	55.103	-94.7707	-195.112	-47.8171	139.588	79.7243	23.1012	59.2364	61.6279	-131.608	124.297	-122.03	-5.50449	-156.837	183.314	-178.029	134.418	-27.001	-37.4069	-77.4373	185.249	-67.3853	220.811	-134.781	116.739	-75.6805	65.0466	-183.41	172.725	-137.669	126.734	-145.467	62.1675
236	6	-269.827	0.799051	3.71434	27.7426	55.103	-94.7707	-195.112	-47.8171	139.588	79.7243	23.1012	59.2364	61.6279	-131.608	124.297	-122.03	-5.50449	-156.837	183.314	-178.029	134.418	-27.001	-37.4069	-77.4373	185.249	-67.3853	220.811	-134.781	116.739	-75.6805	65.0466	-183.41	172.725	-137.669	126.734	-145.467	62.1675
237	1	-270.515	0.798714	3.71255	27.5955	55.133	-94.6157	-194.286	-48.6607	139.371	79.9143	23.3361	59.2294	61.6498	-131.641	124.289	-122.025	-5.49777	-157.38	182.493	-177.029	134.706	-26.9938	-37.4195	-77.698	184.397	-66.4291	220.422	-134.536	116.911	-75.6805	65.0466	-183.41	172.725	-137.669	126.734	-145.467	62.1675
237	2	-269.356	0.800178	3.71426	27.6981	55.1338	-94.7773	-195.268	-47.6607	139.582	79.7061	23.1088	59.2289	61.6515	-131.644	124.289	-122.024	-5.49704	-156.907	183.28	-177.97	134.506	-27.0333	-37.4076	-77.5212	184.99	-67.0941	220.552	-134.585	116.788	-75.6805	65.0466	-183.41	172.725	-137.669	126.734	-145.467	62.1675
237	3	-269.16	0.800487	3.71385	27.7285	55.2187	-94.7773	-195.268	-47.6607	139.582	79.7061	23.1088	59.2289	61.6515	-131.644	124.289	-122.024	-5.49704	-156.429	184.139	-178.97	134.194	-27.0199	-37.391	-77.568	184.831	-66.9113	220.403	-134.487	116.825	-75.6627	65.1645	-183.538	172.928	-137.854	126.748	-145.467	62.1675
237	4	-269.273	0.798324	3.70984	27.6847	55.1535	-94.7773	-195.268	-47.6607	139.582	79.7061	23.1088	59.2289	61.6515	-131.644	124.289	-122.024	-5.49704	-156.901	183.176	-177.97	134.317	-26.8839	-37.4175	-77.5634	184.848	-66.9304	220.408	-134.488	116.823	-75.6763	65.0141	-183.392	172.711	-137.651	126.741	-145.467	62.1675
237	5	-269.227	0.798316	3.70989	27.7218	55.2028	-94.7773	-195.268	-47.6607	139.582	79.7061	23.1088	59.2289	61.6515	-131.644	124.289	-122.024	-5.49704	-156.474	184.047	-178.97	134.201	-27.0067	-37.3896	-77.5604	184.85	-66.9338	220.417	-134.495	116.821	-75.6762	65.0163	-183.394	172.713	-137.653	126.741	-145.47	62.1654
237	6	-269.227	0.798316	3.70989	27.7218	55.2028	-94.7773	-195.268	-47.6607	139.582	79.7061	23.1088	59.2289	61.6515	-131.644	124.289	-122.024	-5.49704	-156.474	184.047	-178.97	134.201	-27.0067	-37.3896	-77.5604	184.85	-66.9338	220.417	-134.495	116.821	-75.6762	65.0163	-183.394	172.713	-137.653	126.741	-145.47	62.1654
238	1	-269.419	0.798235	3.70987	27.6778	55.1496	-94.7426	-195.083	-47.8499	139.533	79.7488	23.1611	59.2255	61.6619	-131.66	124.285	-122.022	-5.4938	-156.949	183.196	-177.97	134.396	-26.9398	-37.4101	-77.5604	184.85	-66.9338	220.417	-134.495	116.821	-75.6762	65.0163	-183.394	172.713	-137.653	126.741	-145.47	62.1654
238	2	-268.648	0.799148	3.71087	27.7581	55.178	-94.85	-195.735	-47.1889	139.678	79.6065	23.0128	59.2253	61.6628	-131.661	124.285	-122.021	-5.49344	-156.469	184.043	-178.97	134.21	-27.0036	-37.3929	-77.4657	185.166	-67.2882	220.492	-134.526	116.755	-75.6762	65.0163	-183.394	172.713	-137.653	126.741	-145.47	62.1654
238	3	-268.539	0.799215	3.7108	27.7948	55.2417	-94.85	-195.735	-47.1889	139.678	79.6065	23.0128	59.2253	61.6628	-131.661	124.285	-122.021	-5.49344	-156.019	184.909	-179.97	134.007	-27.0642	-37.3709	-77.4826	185.109	-67.2222	220.438	-134.49	116.768	-75.6698	65.0585	-183.44	172.786	-137.719	126.746	-145.47	62.1654
238	4	-268.584	0.798903	3.71069	27.8307	55.2714	-94.85	-195.735	-47.1889	139.678	79.6065	23.0128	59.2253	61.6628	-131.661	124.285	-122.021	-5.49344	-155.571	185.778	-180.97	133.818	-27.1299	-37.3456	-77.4745	185.138	-67.2556	220.448	-134.493	116.765	-75.6896	64.8406	-183.228	172.472	-137.424	126.736	-145.47	62.1654
238	5	-267.96	0.800671	3.71149	28.0147	55.2354	-94.85	-195.735	-47.1889	139.678	79.6065	23.0128	59.2253	61.6628	-131.661	124.285	-122.021	-5.49344	-155.571	185.778	-180.97	133.818	-27.1299	-37.3456	-77.1361	185.459	-67.6381	221.448	-135.23	116.447	-75.6772	65.0706	-183.478	172.71	-137.61	126.802	-145.584	62.0853
238	6	-267.96	0.800671	3.71149	28.0147	55.2354	-94.85	-195.735	-47.1889	139.678	79.6065	23.0128	59.2253	61.6628	-131.661	124.285	-122.021	-5.49344	-155.571	185.778	-180.97	133.818	-27.1299	-37.3456	-77.1361	185.459	-67.6381	221.448	-135.23	116.447	-75.6772	65.0706	-183.478	172.71	-137.61	126.802	-145.584	62.0853
239	1	-268.595	0.800218	3.7097	27.9277	55.3563	-94.6842	-194.841	-48.0975	139.442	79.8149	23.2595	59.2189	61.6826	-131.691	124.278	-122.017	-5.48726	-155.353	186.475	-181.716	133.851	-27.2934	-37.3162	-77.4098	184.569	-66.6381	221.034	-134.968	116.627	-75.6772	65.0706	-183.478	172.71	-137.61	126.802	-145.584	62.0853
239	2	-267.578	0.801708	3.71104	27.9503	55.2754	-94.8464	-195.826	-47.0975	139.658	79.6021	23.0341	59.2186	61.684	-131.694	124.277	-122.016	-5.48666	-155.687	185.629	-180.785	133.916	-27.1433	-37.3504	-77.2709	185.034	-67.1599	221.14	-135.01	116.53	-75.6772	65.0706	-183.478	172.71	-137.61	126.802	-145.584	62.0853
239	3	-267.513	0.802113	3.7105	27.9012	55.2597	-94.8464	-195.827	-47.0974	139.658	79.602	23.0341	59.2186	61.684	-131.694	124.277	-122.016	-5.48666	-156.079	184.747	-179.785	133.884	-26.9264	-37.3828	-77.3203	184.866	-66.9675	220.983	-134.906	116.57	-75.6585	65.1935	-183.611	172.922	-137.803	126.816	-145.584	62.0853
239	4	-267.568	0.804815	3.71608	27.941	55.2958	-94.8464	-195.827	-47.0974	139.658	79.602	23.0341	59.2186	61.684	-131.694	124.277	-122.016	-5.48666	-155.567	185.746	-180.785	133.684	-27.0167	-37.3538	-77.3153	184.885	-66.9884	220.989	-134.908	116.567	-75.6728	65.0377	-183.459	172.698	-137.592	126.809	-145.584	62.0853
239	5	-266.933	0.806645	3.71691	28.126	55.2602	-94.8464	-195.827	-47.0974	139.658	79.602	23.0341	59.2186	61.684	-131.694	124.277	-122.016	-5.48666	-155.567	185.746	-180.785	133.684	-27.0167	-37.3538	-76.9722	185.214	-67.3836	221.989	-135.64	116.246	-75.6596	65.2758	-183.718	172.946	-137.787	126.877	-145.701	62.0053
239	6	-266.933	0.806645	3.71691	28.126	55.2602	-94.8464	-195.827	-47.0974	139.658	79.602	23.0341	59.2186	61.684	-131.694	124.277	-122.016	-5.48666	-155.567	185.746	-180.785	133.684	-27.0167	-37.3538	-76.9722	185.214	-67.3836	221.989	-135.64	116.246	-75.6596	65.2758	-183.718	172.946	-137.787	126.877	-145.701	62.0053
240	1	-267.574	0.8062	3.71513	28.0403	55.3813	-94.6854	-194.956	-47.9815	139.429	79.8049	23.273	59.2147	61.696	-131.712	124.273	-122.014	-5.48289	-155.341	186.454	-181.543	133.712	-27.1786	-37.3245	-77.2453	184.325	-66.3836	221.582	-135.384	116.425	-75.6596	65.2758	-183.718	172.946	-137.787	126.877	-145.701	62.0053
240	2	-266.683	0.807699	3.71628	28.0877	55.4211	-94.7501	-195.349	-47.5828	139.516	79.7197	23.1832	59.2146	61.6965	-131.712	124.273	-122.013	-5.48271	-155.444	186.193	-181.256	133.733	-27.133	-37.3349	-77.2013	184.472	-66.5495	221.615	-135.396	116.394	-75.5992	65.9329	-184.379	173.946	-138.713	126.921	-145.701	62.0053
240	3	-266.496	0.808371	3.71549	28.0376	55.4292	-94.7502	-195.35	-47.5827	139.516	79.7197	23.1832	59.2146	61.6965	-131.712	124.273	-122.013	-5.48271	-155.816	185.306	-180.256	133.619	-26.8625	-37.3705	-77.2769	184.216	-66.2545	221.378	-135.242	116.454	-75.5679	66.1706	-184.63	174.333	-139.068	126.944	-145.701	62.0053
240	4	-266.871	0.807456	3.71499	28.0511	55.4116	-94.7502	-195.35	-47.5827	139.516	79.7197	23.1832	59.2146	61.6965	-131.712	124.273	-122.013	-5.4827	-155.357	186.172	-181.256	133.383	-26.8936	-37.3454	-77.2607	184.276	-66.3233	221.395	-135.245	116.447	-75.6291	65.4909	-183.962	173.36	-138.158	126.909	-145.701	62.0053
240	5	-266.202	0.809356	3.71584	28.2382	55.3784	-94.7502	-195.35	-47.5827	139.516	79.7197	23.1832	59.2146	61.6965	-131.712	124.273	-122.013	-5.4827	-155.357	186.172	-181.256	133.383	-26.8936	-37.3454	-76.9129	184.616	-66.7326	222.395	-135.973	116.122	-75.6128	65.7614	-184.253	173.655	-138.396	126.979	-145.818	61.9256
240	6	-266.202	0.809356	3.71584	28.2382	55.3784	-94.7502	-195.35	-47.5827	139.516	79.7197	23.1832	59.2146	61.6965	-131.712	124.273	-122.013	-5.4827	-155.357	186.172	-181.256	133.383	-26.8936	-37.3454	-76.9129	184.616	-66.7326	222.395	-135.973	116.122	-75.6128	65.7614	-184.253	173.655	-138.396	126.979	-145.818	61.9256
241	1	-266.698	0.808869	3.71582	28.2504	55.4176	-94.6036	-194.561	-48.3862	139.31	79.9004	23.4036	59.2072	61.7198	-131.748	124.264	-122.008	-5.4754	-155.109	187.129	-182.256	133.484	-27.1477	-37.3016	-76.9129	184.616	-66.7326	222.395	-135.973	116.122	-75.6128	65.7614	-184.253	173.655	-138.396	126.979	-145.818	61.9256
241	2	-265.634	0.810367	3.71731	28.2889	55.3433	-94.7654	-195.545	-47.3862	139.524	79.6907	23.1769	59.2068	61.7211	-131.75	124.264	-122.008	-5.47483	-155.322	186.54	-181.617	133.515	-27.0337	-37.3273	-76.7495	185.162	-67.3456	222.522	-136.024	116.009	-75.6128	65.7614	-184.253	173.655	-138.396	126.979	-145.818	61.9256
241	3	-265.431	0.811143	3.71634	28.232	55.362	-94.7654	-195.545	-47.3862	139.524	79.6907	23.1769	59.2068	61.7211	-131.75	124.264	-122.008	-5.47483	-155.68	185.649	-180.617	133.349	-26.7288	-37.3651	-76.8447	184.846	-66.9801	222.223	-135.827	116.084	-75.5764	66.0281	-184.536	174.094	-138.799	127.007	-145.818	61.9256
241	4	-265.813	0.810235	3.71577	28.238	55.3312	-94.7654	-195.545	-47.3862	139.524	79.6907	23.1769	59.2068	61.7211	-131.75	124.264	-122.008	-5.47483	-155.313	186.327	-181.401	133.137	-26.7327	-37.3453	-76.8262	184.914	-67.0581	222.244	-135.833	116.076	-75.6396	65.3305	-183.851	173.094	-137.863	126.971	-145.818	61.9256
241	5	-265.907	0.810334	3.71565	28.1943	55.2773	-94.7654	-195.545	-47.3862	139.524	79.6907	23.1769	59.2068	61.7211	-131.75	124.264	-122.008	-5.47483	-155.76	185.458	-180.401	133.32	-26.668	-37.3646	-76.8228	184.917	-67.0623	222.254	-135.84	116.073	-75.6394	65.3331	-183.854	173.097	-137.865	126.971	-145.822	61.9228
241	6	-265.907	0.810334	3.71565	28.1943	55.2773	-94.7654	-195.545	-47.3862	139.524	79.6907	23.1769	59.2068	61.7211	-131.75	124.264	-122.008	-5.47483	-155.76	185.458	-180.401	133.32	-26.668	-37.3646	-76.8228	184.917	-67.0623	222.254	-135.84	116.073	-75.6394	65.3331	-183.854	173.097	-137.865	126.971	-145.822	61.9228
242	1	-266.174	0.810027	3.71569	28.218	55.3216	-94.6821	-195.094	-47.8444	139.406	79.7941	23.3015	59.2029	61.7333	-131.768	124.26	-122.005	-5.47097	-155.429	186.376	-181.401	133.312	-26.8531	-37.3293	-76.8228	184.917	-67.0623	222.254	-135.84	116.073	-75.6394	65.3331	-183.854	173.097	-137.865	126.971	-145.822	61.9228
242	2	-265.285	0.811508	3.7168	28.2654	55.3624	-94.7451	-195.477	-47.4561	139.491	79.7109	23.2142	59.2028	61.7337	-131.769	124.26	-122.005	-5.47081	-155.536	186.11	-181.108	133.334	-26.8076	-37.3398	-76.781	185.056	-67.2184	222.288	-135.854	116.044	-75.5788	65.9919	-184.517	174.097	-138.792	127.015	-145.822	61.9228
242	3	-265.108	0.812164	3.71604	28.2141	55.3698	-94.7451	-195.477	-47.4561	139.491	79.7109	23.2142	59.2028	61.7337	-131.769	124.26	-122.005	-5.47081	-155.91	185.224	-180.108	133.233	-26.5457	-37.3748	-76.857	184.802	-66.9257	222.05	-135.697	116.103	-75.5483	66.2284	-184.767	174.479	-139.143	127.038	-145.822	61.9228
242	4	-265.465	0.811293	3.71559	28.2283	55.3562	-94.7451	-195.477	-47.4561	139.491	79.7109	23.2142	59.2028	61.7337	-131.769	124.26	-122.005	-5.47081	-155.453	186.09	-181.108	133.005	-26.5818	-37.3501	-76.8428	184.854	-66.9855	222.065	-135.701	116.097	-75.606	65.5874	-184.135	173.562	-138.285	127.004	-145.822	61.9228
242	5	-264.766	0.813195	3.71645	28.4178	55.3248	-94.7451	-195.477	-47.4561	139.491	79.7109	23.2142	59.2028	61.7337	-131.769	124.26	-122.005	-5.47081	-155.453	186.09	-181.108	133.005	-26.5818	-37.3501	-76.4932	185.208	-67.4117	223.065	-136.427	115.773	-75.588	65.877	-184.446	173.883	-138.546	127.077	-145.939	61.8435
242	6	-264.766	0.813195	3.71645	28.4178	55.3248	-94.7451	-195.477	-47.4561	139.491	79.7109	23.2142	59.2028	61.7337	-131.769	124.26	-122.005	-5.47081	-155.453	186.09	-181.108	133.005	-26.5818	-37.3501	-76.4932	185.208	-67.4117	223.065	-136.427	115.773	-75.588	65.877	-184.446	173.883	-138.546	127.077	-145.939	61.8435
243	1	-265.449	0.812756	3.71466	28.3269	55.439	-94.5836	-194.604	-48.3443	139.264	79.9107	23.4561	59.1992	61.7452	-131.786	124.255	-122.002	-5.46718	-155.288	186.694	-181.743	133.057	-26.7357	-37.3231	-76.7668	184.319	-66.4117	222.657	-136.171	115.953	-75.588	65.877	-184.446	173.883	-138.546	127.077	-145.939	61.8435
243	2	-264.604	0.814141	3.71565	28.3765	55.487	-94.6328	-194.903	-48.0407	139.329	79.8471	23.3873	59.1991	61.7456	-131.787	124.255	-122.002	-5.46701	-155.356	186.518	-181.55	133.07	-26.704	-37.3303	-76.7299	184.443	-66.551	222.685	-136.181	115.927	-75.5269	66.5458	-185.12	174.883	-139.473	127.121	-145.939	61.8435
243	3	-264.275	0.815088	3.71476	28.3295	55.5191	-94.6328	-194.903	-48.0407	139.329	79.8471	23.3873	59.1991	61.7456	-131.787	124.255	-122.002	-5.46701	-155.716	185.627	-180.55	132.908	-26.4023	-37.3681	-76.8257	184.122	-66.1798	222.388	-135.988	116.002	-75.4816	66.9315	-185.521	175.483	-140.026	127.155	-145.939	61.8435
243	4	-264.778	0.814139	3.71426	28.3092	55.4686	-94.6328	-194.903	-48.0407	139.329	79.8471	23.3873	59.1991	61.7456	-131.787	124.255	-122.002	-5.46701	-155.519	185.99	-180.97	132.795	-26.4048	-37.3576	-76.8161	184.158	-66.2213	222.398	-135.989	115.998	-75.5445	66.2286	-184.822	174.483	-139.093	127.114	-145.939	61.8435
243	5	-263.998	0.816196	3.71518	28.5048	55.4454	-94.6328	-194.903	-48.0407	139.329	79.8471	23.3873	59.1991	61.7456	-131.787	124.255	-122.002	-5.46701	-155.519	185.99	-180.97	132.795	-26.4048	-37.3576	-76.4616	184.519	-66.6592	223.398	-136.711	115.67	-75.5185	66.605	-185.221	174.926	-139.468	127.193	-146.058	61.7641
243	6	-263.998	0.816196	3.71518	28.5048	55.4454	-94.6328	-194.903	-48.0407	139.329	79.8471	23.3873	59.1991	61.7456	-131.787	124.255	-122.002	-5.46701	-155.519	185.99	-180.97	132.795	-26.4048	-37.3576	-76.4616	184.519	-66.6592	223.398	-136.711	115.67	-75.5185	66.605	-185.221	174.926	-139.468	127.193	-146.058	61.7641
244	1	-264.635	0.815782	3.71338	28.4228	55.563	-94.4751	-194.055	-48.9057	139.112	80.0371	23.6272	59.1942	61.7609	-131.81	124.25	-121.998	-5.46218	-155.336	186.634	-181.649	132.841	-26.5631	-37.3293	-76.733	183.63	-65.6592	223.011	-136.473	115.848	-75.5185	66.605	-185.221	174.926	-139.468	127.193	-146.058	61.7641
244	2	-263.859	0.817068	3.71422	28.4728	55.6175	-94.5097	-194.266	-48.6906	139.157	79.9931	23.578	59.1941	61.7613	-131.811	124.25	-121.998	-5.46202	-155.388	186.498	-181.5	132.852	-26.539	-37.3348	-76.7047	183.726	-65.7671	223.03	-136.479	115.828	-75.4567	67.2871	-185.908	175.926	-140.396	127.238	-146.058	61.7641
244	3	-263.295	0.818363	3.7137	28.4632	55.6811	-94.5098	-194.266	-48.6906	139.157	79.9931	23.578	59.1941	61.7613	-131.811	124.25	-121.998	-5.46202	-155.683	185.77	-180.683	132.723	-26.2946	-37.3656	-76.7811	183.468	-65.4689	222.797	-136.328	115.888	-75.3873	67.9619	-186.598	176.926	-141.321	127.29	-146.058	61.7641
244	4	-263.772	0.816873	3.71069	28.4042	55.5823	-94.5098	-194.266	-48.6906	139.157	79.9931	23.578	59.1941	61.7613	-131.811	124.25	-121.998	-5.46202	-155.619	185.887	-180.818	132.685	-26.294	-37.3622	-76.7776	183.482	-65.4843	222.8	-136.329	115.886	-75.7484	66.9622	-185.599	175.927	-140.321	127.024	-146.058	61.7641
244	5	-262.789	0.819132	3.71166	28.5873	55.6151	-94.5098	-194.266	-48.6906	139.157	79.9931	23.578	59.1941	61.7613	-131.811	124.25	-121.998	-5.46202	-155.619	185.887	-180.818	132.685	-26.294	-37.3622	-76.5046	183.767	-65.8308	223.556	-136.87	115.634	-75.6879	67.7359	-186.399	176.927	-141.212	127.132	-146.16	61.6956
244	6	-262.789	0.819132	3.71166	28.5873	55.6151	-94.5098	-194.266	-48.6906	139.157	79.9931	23.578	59.1941	61.7613	-131.811	124.25	-121.998	-5.46202	-155.619	185.887	-180.818	132.685	-26.294	-37.3622	-76.5046	183.767	-65.8308	223.556	-136.87	115.634	-75.6879	67.7359	-186.399	176.927	-141.212	127.132	-146.16	61.6956
245	1	-263.161	0.818602	3.71164	28.611	55.6581	-94.3673	-193.505	-49.4701	138.965	80.1597	23.7985	59.1733	61.827	-131.91	124.227	-121.983	-5.44127	-155.338	186.829	-181.818	132.737	-26.517	-37.3218	-76.5046	183.767	-65.8308	223.556	-136.87	115.634	-75.6879	67.7359	-186.399	176.927	-141.212	127.132	-146.16	61.6956
245	2	-262.051	0.820156	3.71326	28.6396	55.5704	-94.5278	-194.484	-48.4701	139.167	79.9606	23.5675	59.1724	61.8304	-131.916	124.225	-121.981	-5.43976	-155.615	186.09	-181.012	132.786	-26.3821	-37.3526	-76.3315	184.354	-66.4887	223.672	-136.907	115.514	-75.6879	67.7359	-186.399	176.927	-141.212	127.132	-146.16	61.6956
245	3	-261.429	0.821567	3.71425	28.6785	55.6658	-94.5278	-194.484	-48.4701	139.167	79.9606	23.5675	59.1724	61.8304	-131.916	124.225	-121.981	-5.43976	-155.777	185.709	-180.582	132.745	-26.2708	-37.3676	-76.3636	184.247	-66.3651	223.574	-136.842	115.539	-75.4956	68.7285	-187.394	177.927	-142.211	127.275	-146.16	61.6956
245	4	-260.721	0.822604	3.7146	28.7477	55.7535	-94.5278	-194.484	-48.4701	139.167	79.9606	23.5675	59.1724	61.8304	-131.916	124.225	-121.981	-5.43976	-155.665	185.915	-180.821	132.679	-26.2707	-37.3617	-76.3578	184.269	-66.3903	223.58	-136.844	115.537	-75.4324	69.441	-188.118	178.927	-143.138	127.325	-146.16	61.6956
245	5	-260.835	0.822639	3.71449	28.7037	55.6974	-94.5278	-194.484	-48.4701	139.167	79.9606	23.5675	59.1724	61.8304	-131.916	124.225	-121.981	-5.43976	-156.11	185.046	-179.821	132.856	-26.2007	-37.3816	-76.3547	184.272	-66.3942	223.588	-136.85	115.534	-75.4355	69.4109	-188.089	178.877	-143.089	127.328	-146.167	61.6913
245	6	-260.835	0.822639	3.71449	28.7037	55.6974	-94.5278	-194.484	-48.4701	139.167	79.9606	23.5675	59.1724	61.8304	-131.916	124.225	-121.981	-5.43976	-156.11	185.046	-179.821	132.856	-26.2007	-37.3816	-76.3547	184.272	-66.3942	223.588	-136.85	115.534	-75.4355	69.4109	-188.089	178.877	-143.089	127.328	-146.167	61.6913
246	1	-260.968	0.822396	3.71456	28.7359	55.7449	-94.4716	-194.182	-48.7782	139.091	80.0268	23.6539	59.1653	61.853	-131.95	124.217	-121.976	-5.43258	-155.736	185.945	-180.821	132.788	-26.3478	-37.351	-76.3547	184.272	-66.3942	223.588	-136.85	115.534	-75.4355	69.4109	-188.089	178.877	-143.089	127.328	-146.167	61.6913
246	2	-261.587	0.821439	3.71435	28.6805	55.6644	-94.4814	-194.241	-48.7178	139.103	80.0144	23.6401	59.1653	61.8531	-131.95	124.217	-121.976	-5.43253	-155.749	185.915	-180.788	132.791	-26.3431	-37.3521	-76.3515	184.283	-66.4063	223.591	-136.85	115.532	-75.5004	68.6773	-187.349	177.877	-142.159	127.279	-146.167	61.6913
246	3	-262.205	0.820498	3.71371	28.6151	55.5786	-94.4814	-194.241	-48.7178	139.103	80.0144	23.6401	59.1653	61.8531	-131.95	124.217	-121.976	-5.43253	-155.853	185.675	-180.516	132.772	-26.2776	-37.3613	-76.3618	184.248	-66.3667	223.559	-136.83	115.54	-75.5585	67.9402	-186.615	176.877	-141.226	127.236	-146.167	61.6913
246	4	-262.597	0.819233	3.71142	28.5585	55.4817	-94.4814	-194.241	-48.7178	139.103	80.0144	23.6401	59.1653	61.8531	-131.95	124.217	-121.976	-5.43253	-155.784	185.801	-180.662	132.732	-26.2778	-37.3577	-76.3582	184.262	-66.3821	223.563	-136.831	115.538	-75.8452	66.9406	-185.617	175.878	-140.226	127.025	-146.167	61.6913
246	5	-261.623	0.821401	3.71234	28.7361	55.5168	-94.4814	-194.241	-48.7178	139.103	80.0144	23.6401	59.1653	61.8531	-131.95	124.217	-121.976	-5.43253	-155.784	185.801	-180.662	132.732	-26.2778	-37.3577	-76.0977	184.544	-66.7261	224.282	-137.345	115.3	-75.7845	67.7146	-186.417	176.878	-141.117	127.133	-146.266	61.6253
246	6	-261.623	0.821401	3.71234	28.7361	55.5168	-94.4814	-194.241	-48.7178	139.103	80.0144	23.6401	59.1653	61.8531	-131.95	124.217	-121.976	-5.43253	-155.784	185.801	-180.662	132.732	-26.2778	-37.3577	-76.0977	184.544	-66.7261	224.282	-137.345	115.3	-75.7845	67.7146	-186.417	176.878	-141.117	127.133	-146.266	61.6253
247	1	-261.971	0.820888	3.71233	28.7615	55.5606	-94.348	-193.527	-49.4488	138.925	80.1697	23.8464	59.1449	61.9179	-132.049	124.194	-121.96	-5.41193	-155.489	186.736	-181.662	132.766	-26.4895	-37.3187	-76.0977	184.544	-66.7261	224.282	-137.345	115.3	-75.7845	67.7146	-186.417	176.878	-141.117	127.133	-146.266	61.6253
247	2	-260.833	0.822442	3.71388	28.7892	55.4719	-94.5086	-194.506	-48.4488	139.126	79.9708	23.6153	59.144	61.9215	-132.055	124.193	-121.959	-5.41034	-155.8	185.919	-180.769	132.825	-26.3431	-37.3522	-75.9317	185.099	-67.3498	224.41	-137.396	115.185	-75.7845	67.7146	-186.417	176.878	-141.117	127.133	-146.266	61.6253
247	3	-260.264	0.823767	3.71467	28.8258	55.5648	-94.5086	-194.506	-48.4488	139.126	79.9708	23.6153	59.144	61.9215	-132.055	124.193	-121.959	-5.41034	-155.976	185.514	-180.31	132.792	-26.2324	-37.3676	-75.9636	184.995	-67.2291	224.312	-137.331	115.21	-75.6144	68.7062	-187.411	177.878	-142.116	127.26	-146.266	61.6253
247	4	-259.568	0.824792	3.71502	28.8961	55.6547	-94.5086	-194.506	-48.4488	139.126	79.9708	23.6153	59.144	61.9215	-132.055	124.193	-121.959	-5.41034	-155.846	185.754	-180.588	132.72	-26.236	-37.3609	-75.9579	185.016	-67.2534	224.319	-137.333	115.207	-75.551	69.4183	-188.134	178.878	-143.043	127.31	-146.266	61.6253
247	5	-259.678	0.824823	3.71493	28.853	55.5991	-94.5086	-194.506	-48.4488	139.126	79.9708	23.6153	59.144	61.9215	-132.055	124.193	-121.959	-5.41034	-156.291	184.885	-179.588	132.895	-26.1641	-37.3809	-75.9552	185.019	-67.2569	224.326	-137.338	115.205	-75.5539	69.3907	-188.108	178.833	-142.998	127.312	-146.272	61.6216
247	6	-259.678	0.824823	3.71493	28.853	55.5991	-94.5086	-194.506	-48.4488	139.126	79.9708	23.6153	59.144	61.9215	-132.055	124.193	-121.959	-5.41034	-156.291	184.885	-179.588	132.895	-26.1641	-37.3809	-75.9552	185.019	-67.2569	224.326	-137.338	115.205	-75.5539	69.3907	-188.108	178.833	-142.998	127.312	-146.272	61.6216
248	1	-259.994	0.824546	3.71393	28.8281	55.702	-94.4235	-194.048	-48.9168	139.011	80.071	23.746	59.1381	61.9403	-132.083	124.186	-121.954	-5.40431	-155.9	185.776	-180.588	132.805	-26.2966	-37.3523	-76.1226	184.476	-66.645	224.079	-137.184	115.315	-75.5539	69.3907	-188.108	178.833	-142.998	127.312	-146.272	61.6216
248	2	-259.356	0.825463	3.7147	28.8224	55.6334	-94.5195	-194.633	-48.3211	139.135	79.9497	23.6094	59.1377	61.9416	-132.085	124.186	-121.954	-5.40374	-156.285	184.881	-179.588	132.906	-26.1618	-37.3841	-76.0463	184.732	-66.9323	224.137	-137.207	115.262	-75.5539	69.3907	-188.108	178.833	-142.998	127.312	-146.272	61.6216
248	3	-259.766	0.824985	3.71423	28.7512	55.5448	-94.5195	-194.633	-48.3211	139.135	79.9497	23.6094	59.1377	61.9416	-132.085	124.186	-121.954	-5.40374	-156.705	184.006	-178.588	132.986	-26.0212	-37.4108	-76.0588	184.691	-66.8848	224.099	-137.182	115.271	-75.5824	68.9729	-187.697	178.29	-142.49	127.291	-146.272	61.6216
248	4	-259.317	0.825757	3.71447	28.7595	55.55	-94.5195	-194.633	-48.3211	139.135	79.9497	23.6094	59.1377	61.9416	-132.085	124.186	-121.954	-5.40374	-157.132	183.135	-177.588	133.099	-25.8992	-37.4339	-76.054	184.708	-66.9051	224.105	-137.183	115.269	-75.5368	69.4869	-188.221	179.01	-143.157	127.329	-146.272	61.6216
248	5	-259.301	0.825708	3.71449	28.793	55.5955	-94.5195	-194.633	-48.3211	139.135	79.9497	23.6094	59.1377	61.9416	-132.085	124.186	-121.954	-5.40374	-156.703	184.005	-178.588	132.972	-26.0133	-37.4074	-76.0508	184.712	-66.9093	224.113	-137.189	115.266	-75.54	69.4564	-188.192	178.959	-143.107	127.332	-146.278	61.6174
248	6	-259.301	0.825708	3.71449	28.793	55.5955	-94.5195	-194.633	-48.3211	139.135	79.9497	23.6094	59.1377	61.9416	-132.085	124.186	-121.954	-5.40374	-156.703	184.005	-178.588	132.972	-26.0133	-37.4074	-76.0508	184.712	-66.9093	224.113	-137.189	115.266	-75.54	69.4564	-188.192	178.959	-143.107	127.332	-146.278	61.6174
249	1	-259.491	0.825618	3.71447	28.7518	55.5433	-94.489	-194.468	-48.4891	139.093	79.9858	23.6561	59.1343	61.9525	-132.102	124.182	-121.951	-5.40024	-157.174	183.152	-177.588	133.167	-25.9486	-37.4268	-76.0508	184.712	-66.9093	224.113	-137.189	115.266	-75.54	69.4564	-188.192	178.959	-143.107	127.332	-146.278	61.6174
249	2	-258.749	0.826422	3.71538	28.8248	55.5732	-94.5831	-195.041	-47.9068	139.216	79.8652	23.5234	59.134	61.9535	-132.104	124.182	-121.951	-5.39979	-156.694	184	-178.588	132.974	-26.0063	-37.4109	-75.9655	184.996	-67.2292	224.181	-137.217	115.207	-75.54	69.4564	-188.192	178.959	-143.107	127.332	-146.278	61.6174
249	3	-258.956	0.825991	3.71512	28.8375	55.5955	-94.5831	-195.041	-47.9068	139.216	79.8652	23.5234	59.134	61.9535	-132.104	124.182	-121.951	-5.39979	-156.244	184.865	-179.588	132.768	-26.0627	-37.3901	-75.9757	184.963	-67.1906	224.15	-137.196	115.215	-75.5613	69.1388	-187.88	178.549	-142.722	127.316	-146.278	61.6174
249	4	-258.297	0.826795	3.71546	28.9294	55.7089	-94.5831	-195.041	-47.9068	139.216	79.8652	23.5234	59.134	61.9535	-132.104	124.182	-121.951	-5.39979	-155.795	185.733	-180.588	132.572	-26.1228	-37.3662	-75.9683	184.991	-67.2222	224.158	-137.198	115.212	-75.5098	69.719	-188.472	179.361	-143.474	127.359	-146.278	61.6174
249	5	-258.4	0.826835	3.71537	28.8869	55.654	-94.5831	-195.041	-47.9068	139.216	79.8652	23.5234	59.134	61.9535	-132.104	124.182	-121.951	-5.39979	-156.239	184.864	-179.588	132.747	-26.0502	-37.3864	-75.9656	184.993	-67.2257	224.165	-137.204	115.21	-75.5121	69.698	-188.453	179.325	-143.438	127.362	-146.284	61.6137
249	6	-258.4	0.826835	3.71537	28.8869	55.654	-94.5831	-195.041	-47.9068	139.216	79.8652	23.5234	59.134	61.9535	-132.104	124.182	-121.951	-5.39979	-156.239	184.864	-179.588	132.747	-26.0502	-37.3864	-75.9656	184.993	-67.2257	224.165	-137.204	115.21	-75.5121	69.698	-188.453	179.325	-143.438	127.362	-146.284	61.6137
250	1	-258.724	0.826557	3.71442	28.8639	55.7538	-94.5009	-194.595	-48.3614	139.103	79.9643	23.6478	59.1299	61.9667	-132.124	124.177	-121.947	-5.39553	-155.846	185.754	-180.588	132.653	-26.1809	-37.358	-76.1253	184.474	-66.6411	223.932	-137.058	115.315	-75.5121	69.698	-188.453	179.325	-143.438	127.362	-146.284	61.6137
250	2	-259.342	0.82562	3.71426	28.8072	55.6713	-94.5135	-194.672	-48.2834	139.12	79.9481	23.6301	59.1299	61.9669	-132.124	124.177	-121.947	-5.39547	-155.865	185.71	-180.539	132.658	-26.1743	-37.3595	-76.1216	184.487	-66.6552	223.935	-137.059	115.312	-75.5775	68.9588	-187.707	178.325	-142.507	127.312	-146.284	61.6137
250	3	-259.98	0.824714	3.7135	28.7309	55.5759	-94.5135	-194.672	-48.2834	139.12	79.9481	23.6301	59.1299	61.9669	-132.124	124.177	-121.947	-5.39547	-156.053	185.286	-180.058	132.639	-26.068	-37.3751	-76.1377	184.434	-66.5934	223.885	-137.027	115.325	-75.633	68.2069	-186.963	177.325	-141.573	127.271	-146.284	61.6137
250	4	-259.181	0.825962	3.71412	28.8091	55.6889	-94.5135	-194.672	-48.2834	139.12	79.9481	23.6301	59.1299	61.9669	-132.124	124.177	-121.947	-5.39547	-155.954	185.472	-180.272	132.588	-26.0743	-37.3699	-76.1342	184.447	-66.6084	223.889	-137.028	115.323	-75.5253	69.2041	-187.963	178.322	-142.569	127.353	-146.284	61.6137
250	5	-259.647	0.825253	3.71382	28.7839	55.6152	-94.5135	-194.672	-48.2834	139.12	79.9481	23.6301	59.1299	61.9669	-132.124	124.177	-121.947	-5.39547	-155.954	185.472	-180.272	132.588	-26.0743	-37.3699	-76.0883	184.496	-66.6686	224.015	-137.118	115.281	-75.5902	68.5687	-187.347	177.322	-141.596	127.378	-146.346	61.5732
250	6	-259.647	0.825253	3.71382	28.7839	55.6152	-94.5135	-194.672	-48.2834	139.12	79.9481	23.6301	59.1299	61.9669	-132.124	124.177	-121.947	-5.39547	-155.954	185.472	-180.272	132.588	-26.0743	-37.3699	-76.0883	184.496	-66.6686	224.015	-137.118	115.281	-75.5902	68.5687	-187.347	177.322	-141.596	127.378	-146.346	61.5732
251	1	-259.925	0.824923	3.71385	28.8095	55.6601	-94.4317	-194.229	-48.7352	139.009	80.0451	23.7552	59.1243	61.9849	-132.151	124.17	-121.943	-5.38963	-155.621	186.39	-181.272	132.572	-26.2543	-37.3349	-76.0883	184.496	-66.6686	224.015	-137.118	115.281	-75.5902	68.5687	-187.347	177.322	-141.596	127.378	-146.346	61.5732
251	2	-260.55	0.823906	3.71356	28.7547	55.5761	-94.4345	-194.246	-48.7176	139.013	80.0415	23.7512	59.1242	61.985	-132.151	124.17	-121.943	-5.38961	-155.623	186.384	-181.266	132.572	-26.2533	-37.3351	-76.0873	184.499	-66.6723	224.016	-137.118	115.28	-75.6638	67.7592	-186.529	176.322	-140.596	127.323	-146.346	61.5732
251	3	-259.965	0.825066	3.71339	28.7714	55.6475	-94.4345	-194.246	-48.7176	139.013	80.0415	23.7512	59.1242	61.985	-132.151	124.17	-121.943	-5.38961	-155.797	185.96	-180.79	132.507	-26.117	-37.3526	-76.1322	184.351	-66.5002	223.878	-137.028	115.315	-75.593	68.4853	-187.267	177.322	-141.57	127.376	-146.346	61.5732
251	4	-259.203	0.826195	3.71375	28.8399	55.7431	-94.4345	-194.246	-48.7176	139.013	80.0415	23.7512	59.1242	61.985	-132.151	124.17	-121.943	-5.38961	-155.742	186.06	-180.906	132.471	-26.1147	-37.3497	-76.1286	184.365	-66.516	223.882	-137.029	115.314	-75.5146	69.3504	-188.144	178.322	-142.569	127.436	-146.346	61.5732
251	5	-259.332	0.826218	3.71363	28.7945	55.6852	-94.4345	-194.246	-48.7176	139.013	80.0415	23.7512	59.1242	61.985	-132.151	124.17	-121.943	-5.38961	-156.189	185.191	-179.906	132.653	-26.0487	-37.3689	-76.1252	184.368	-66.5205	223.892	-137.036	115.311	-75.5192	69.3063	-188.101	178.253	-142.501	127.438	-146.353	61.5685
251	6	-259.332	0.826218	3.71363	28.7945	55.6852	-94.4345	-194.246	-48.7176	139.013	80.0415	23.7512	59.1242	61.985	-132.151	124.17	-121.943	-5.38961	-156.189	185.191	-179.906	132.653	-26.0487	-37.3689	-76.1252	184.368	-66.5205	223.892	-137.036	115.311	-75.5192	69.3063	-188.101	178.253	-142.501	127.438	-146.353	61.5685
252	1	-259.805	0.82585	3.71218	28.748	55.8081	-94.3159	-193.607	-49.371	138.855	80.1792	23.9346	59.119	62.0018	-132.177	124.165	-121.939	-5.38418	-155.827	186.096	-180.906	132.6	-26.2049	-37.3371	-76.3552	183.613	-65.6707	223.57	-136.84	115.462	-75.5192	69.3063	-188.101	178.253	-142.501	127.438	-146.353	61.5685
252	2	-258.943	0.827065	3.71334	28.7524	55.7271	-94.4414	-194.373	-48.5899	139.012	80.0239	23.754	59.1186	62.0035	-132.18	124.164	-121.938	-5.38344	-156.2	185.194	-179.906	132.69	-26.0611	-37.3706	-76.2377	184.012	-66.1188	223.646	-136.863	115.38	-75.5192	69.3063	-188.101	178.253	-142.501	127.438	-146.353	61.5685
252	3	-259.626	0.826153	3.71255	28.6609	55.6123	-94.4414	-194.373	-48.5899	139.012	80.0238	23.754	59.1186	62.0035	-132.18	124.164	-121.938	-5.38344	-156.556	184.43	-179.035	132.721	-25.9126	-37.3957	-76.2551	183.954	-66.0517	223.594	-136.828	115.394	-75.5755	68.5504	-187.352	177.253	-141.566	127.397	-146.353	61.5685
252	4	-258.562	0.840648	3.72895	28.7736	55.7498	-94.4414	-194.373	-48.5899	139.012	80.0238	23.754	59.1186	62.0035	-132.18	124.164	-121.938	-5.38344	-155.724	185.26	-179.865	131.873	-26.4766	-37.2492	-76.2532	183.961	-66.0598	223.595	-136.829	115.393	-75.4949	69.4335	-188.248	178.253	-142.565	127.458	-146.353	61.5685
252	5	-258.666	0.840662	3.7289	28.7315	55.6948	-94.4414	-194.373	-48.5899	139.012	80.0238	23.754	59.1186	62.0035	-132.18	124.164	-121.938	-5.38344	-156.167	184.392	-178.865	132.044	-26.4011	-37.2697	-76.2508	183.964	-66.063	223.602	-136.834	115.391	-75.4978	69.4055	-188.22	178.209	-142.522	127.459	-146.357	61.5658
252	6	-258.666	0.840662	3.7289	28.7315	55.6948	-94.4414	-194.373	-48.5899	139.012	80.0238	23.754	59.1186	62.0035	-132.18	124.164	-121.938	-5.38344	-156.167	184.392	-178.865	132.044	-26.4011	-37.2697	-76.2508	183.964	-66.063	223.602	-136.834	115.391	-75.4978	69.4055	-188.22	178.209	-142.522	127.459	-146.357	61.5658
253	1	-269.48	0.835811	3.71582	28.2968	55.3329	-94.322	-193.648	-49.2957	138.871	80.1404	23.9266	59.544	60.4066	-129.166	125.237	-123.178	-6.7621	-155.284	185.183	-179.628	131.112	-27.3839	-36.7381	-75.4989	187.982	-70.0484	221.891	-134.89	114.487	-75.5057	69.3251	-187.98	178.996	-143.495	127.216	-146.168	61.7664
253	2	-269.212	0.836351	3.71633	28.2842	55.2679	-94.3762	-193.978	-48.9597	138.939	80.0729	23.8489	59.5418	60.4147	-129.18	125.234	-123.174	-6.7585	-155.691	184.3	-178.628	131.241	-27.2738	-36.765	-75.442	188.166	-70.2559	221.954	-134.925	114.448	-75.5057	69.3251	-187.98	178.996	-143.495	127.216	-146.168	61.7664
253	3	-267.481	0.852892	3.72837	28.3218	55.2997	-94.3762	-193.978	-48.9597	138.939	80.0729	23.8489	59.5418	60.4147	-129.18	125.234	-123.174	-6.7585	-154.691	185.292	-179.621	130.49	-27.6324	-36.6684	-75.4513	188.136	-70.2213	221.924	-134.905	114.455	-75.523	69.0646	-187.725	178.659	-143.18	127.203	-146.168	61.7664
253	4	-266.394	0.854196	3.72878	28.422	55.4206	-94.3762	-193.978	-48.9597	138.939	80.0729	23.8489	59.5418	60.4148	-129.18	125.234	-123.174	-6.75842	-154.328	185.977	-180.413	130.296	-27.6481	-36.6511	-75.446	188.155	-70.2433	221.93	-134.907	114.453	-75.4604	69.7837	-188.458	179.659	-144.106	127.256	-146.168	61.7664
253	5	-266.522	0.854247	3.72868	28.3765	55.363	-94.3762	-193.978	-48.9597	138.939	80.0729	23.8489	59.5418	60.4148	-129.18	125.234	-123.174	-6.75842	-154.774	185.109	-179.413	130.486	-27.5914	-36.6684	-75.4409	188.16	-70.2499	221.945	-134.918	114.448	-75.4635	69.7539	-188.429	179.609	-144.056	127.259	-146.176	61.7612
253	6	-266.522	0.854247	3.72868	28.3765	55.363	-94.3762	-193.978	-48.9597	138.939	80.0729	23.8489	59.5418	60.4148	-129.18	125.234	-123.174	-6.75842	-154.774	185.109	-179.413	130.486	-27.5914	-36.6684	-75.4409	188.16	-70.2499	221.945	-134.918	114.448	-75.4635	69.7539	-188.429	179.609	-144.056	127.259	-146.176	61.7612
254	1	-266.627	0.853818	3.7287	28.4138	55.411	-94.2767	-193.442	-49.5087	138.808	80.1874	24.0039	59.5172	60.4917	-129.297	125.206	-123.155	-6.73366	-154.411	186.012	-180.413	130.417	-27.7321	-36.6386	-75.4409	188.16	-70.2499	221.945	-134.918	114.448	-75.4635	69.7539	-188.429	179.609	-144.056	127.259	-146.176	61.7612
254	2	-267.549	0.852638	3.72851	28.3564	55.326	-94.2901	-193.524	-49.4252	138.825	80.1708	23.9846	59.5168	60.4931	-129.3	125.206	-123.155	-6.73305	-154.431	185.965	-180.361	130.422	-27.7253	-36.6402	-75.4336	188.184	-70.2763	221.953	-134.922	114.443	-75.5285	69.0109	-187.68	178.609	-143.125	127.209	-146.176	61.7612
254	3	-268.437	0.851539	3.7276	28.2733	55.2304	-94.2901	-193.524	-49.4252	138.825	80.1708	23.9846	59.5168	60.4931	-129.3	125.206	-123.155	-6.73305	-154.619	185.53	-179.869	130.391	-27.611	-36.6561	-75.4558	188.113	-70.1935	221.881	-134.874	114.46	-75.582	68.2512	-186.93	177.609	-142.189	127.17	-146.176	61.7612
254	4	-267.363	0.853072	3.72804	28.3442	55.3258	-94.2901	-193.524	-49.4252	138.825	80.1708	23.9846	59.5168	60.4932	-129.3	125.206	-123.155	-6.73302	-154.519	185.716	-180.083	130.334	-27.6116	-36.6514	-75.4537	188.12	-70.2023	221.884	-134.874	114.459	-75.5127	69.0413	-187.729	178.609	-143.188	127.223	-146.176	61.7612
254	5	-268.061	0.852163	3.72769	28.3245	55.2481	-94.2901	-193.524	-49.4252	138.825	80.1708	23.9846	59.5168	60.4932	-129.3	125.206	-123.155	-6.73302	-154.519	185.716	-180.083	130.334	-27.6116	-36.6514	-75.3957	188.182	-70.2775	222.052	-134.997	114.406	-75.5761	68.3999	-187.106	177.609	-142.217	127.24	-146.233	61.7205
254	6	-268.061	0.852163	3.72769	28.3245	55.2481	-94.2901	-193.524	-49.4252	138.825	80.1708	23.9846	59.5168	60.4932	-129.3	125.206	-123.155	-6.73302	-154.519	185.716	-180.083	130.334	-27.6116	-36.6514	-75.3957	188.182	-70.2775	222.052	-134.997	114.406	-75.5761	68.3999	-187.106	177.609	-142.217	127.24	-146.233	61.7205
255	1	-268.295	0.851586	3.72767	28.3553	55.2935	-94.1486	-192.766	-50.204	138.641	80.3299	24.2075	59.4899	60.5777	-129.429	125.176	-123.134	-6.70579	-154.222	186.649	-181.083	130.343	-27.8011	-36.6145	-75.3957	188.182	-70.2775	222.052	-134.997	114.406	-75.5761	68.3999	-187.106	177.609	-142.217	127.24	-146.233	61.7205
255	2	-269.103	0.85035	3.72727	28.3037	55.217	-94.1516	-192.784	-50.1856	138.644	80.3263	24.2032	59.4898	60.5781	-129.43	125.175	-123.134	-6.70562	-154.225	186.641	-181.074	130.343	-27.7998	-36.6148	-75.3939	188.188	-70.2841	222.054	-134.998	114.405	-75.6397	67.6827	-186.383	176.609	-141.288	127.192	-146.233	61.7205
255	3	-268.583	0.85182	3.7264	28.2361	55.2644	-94.1516	-192.784	-50.1856	138.644	80.3263	24.2032	59.4898	60.5781	-129.43	125.175	-123.134	-6.70562	-154.584	185.751	-180.074	130.185	-27.5052	-36.6514	-75.5205	187.781	-69.8108	221.642	-134.72	114.503	-75.5978	68.1273	-186.833	177.069	-141.747	127.223	-146.233	61.7205
255	4	-269.958	0.83784	3.71389	28.2634	55.2271	-94.1358	-192.651	-50.3109	138.644	80.3219	24.2285	59.5269	60.3112	-129.055	125.243	-123.226	-6.79642	-154.572	185.776	-180.107	130.199	-27.5194	-36.6525	-75.4052	189.658	-71.389	220.979	-134.536	114.121	-75.2492	69.1056	-187.781	178.222	-142.935	127.419	-146.178	61.7599
255	5	-270.605	0.836917	3.71354	28.2363	55.1506	-94.1358	-192.651	-50.3109	138.644	80.3219	24.2285	59.5269	60.3112	-129.055	125.243	-123.226	-6.79642	-154.572	185.776	-180.107	130.199	-27.5194	-36.6525	-75.3617	189.703	-71.4439	221.109	-134.631	114.081	-75.3136	68.4532	-187.141	177.222	-141.971	127.424	-146.225	61.7264
255	6	-270.605	0.836917	3.71354	28.2363	55.1506	-94.1358	-192.651	-50.3109	138.644	80.3219	24.2285	59.5269	60.3112	-129.055	125.243	-123.226	-6.79642	-154.572	185.776	-180.107	130.199	-27.5194	-36.6525	-75.3617	189.703	-71.4439	221.109	-134.631	114.081	-75.3136	68.4532	-187.141	177.222	-141.971	127.424	-146.225	61.7264
256	1	-271.064	0.836491	3.71185	28.1376	55.269	-93.9794	-191.82	-51.1685	138.447	80.4909	24.4806	59.5004	60.394	-129.182	125.213	-123.206	-6.76986	-154.4	186.334	-180.702	130.209	-27.635	-36.6301	-75.6468	188.818	-70.4439	220.583	-134.273	114.271	-75.3136	68.4532	-187.141	177.222	-141.971	127.424	-146.225	61.7264
256	2	-272.142	0.8346	3.71112	28.0728	55.1664	-93.9816	-191.834	-51.1546	138.449	80.4883	24.4773	59.5002	60.3949	-129.183	125.213	-123.205	-6.76949	-154.403	186.326	-180.693	130.21	-27.6338	-36.6304	-75.6453	188.823	-70.4494	220.585	-134.274	114.27	-75.4198	67.4533	-186.141	176.227	-140.976	127.344	-146.225	61.7264
256	3	-271.516	0.836157	3.71051	28.0364	55.2273	-93.9816	-191.834	-51.1545	138.449	80.4883	24.4773	59.5002	60.3949	-129.183	125.213	-123.205	-6.76949	-154.773	185.439	-179.693	130.098	-27.3696	-36.6648	-75.7455	188.502	-70.0775	220.252	-134.048	114.348	-75.3547	68.1102	-186.811	177.185	-141.864	127.393	-146.225	61.7264
256	4	-270.191	0.838366	3.71224	28.1186	55.3431	-93.9816	-191.834	-51.1545	138.449	80.4883	24.4773	59.5002	60.395	-129.183	125.213	-123.205	-6.76943	-154.679	185.616	-179.897	130.044	-27.3709	-36.6604	-75.7427	188.512	-70.0887	220.255	-134.049	114.347	-75.1462	69.1089	-187.811	178.184	-142.861	127.551	-146.225	61.7264
256	5	-270.851	0.837447	3.71189	28.0913	55.2667	-93.9816	-191.834	-51.1545	138.449	80.4883	24.4773	59.5002	60.395	-129.183	125.213	-123.205	-6.76943	-154.679	185.616	-179.897	130.044	-27.3709	-36.6604	-75.6987	188.556	-70.1422	220.386	-134.145	114.306	-75.2109	68.4563	-187.171	177.184	-141.898	127.556	-146.272	61.6926
256	6	-270.851	0.837447	3.71189	28.0913	55.2667	-93.9816	-191.834	-51.1545	138.449	80.4883	24.4773	59.5002	60.395	-129.183	125.213	-123.205	-6.76943	-154.679	185.616	-179.897	130.044	-27.3709	-36.6604	-75.6987	188.556	-70.1422	220.386	-134.145	114.306	-75.2109	68.4563	-187.171	177.184	-141.898	127.556	-146.272	61.6926
257	1	-271.255	0.837039	3.71017	28.0076	55.3911	-93.8289	-191.028	-51.9895	138.262	80.6464	24.7286	59.472	60.4834	-129.318	125.181	-123.184	-6.74114	-154.473	186.242	-180.571	130.042	-27.493	-36.6362	-75.9795	187.669	-69.1422	219.9	-133.821	114.492	-75.2109	68.4563	-187.171	177.184	-141.898	127.556	-146.272	61.6926
257	2	-272.37	0.835106	3.7094	27.9425	55.2886	-93.831	-191.041	-51.9762	138.264	80.6441	24.7254	59.4717	60.4843	-129.32	125.181	-123.183	-6.74073	-154.476	186.233	-180.561	130.043	-27.4917	-36.6365	-75.978	187.674	-69.1479	219.901	-133.822	114.491	-75.3215	67.4565	-186.171	176.188	-140.902	127.473	-146.272	61.6926
257	3	-271.78	0.836558	3.70881	27.9083	55.3411	-93.831	-191.041	-51.9762	138.264	80.6441	24.7254	59.4717	60.4843	-129.32	125.181	-123.183	-6.74073	-154.85	185.347	-179.561	129.944	-27.2368	-36.6703	-76.0689	187.376	-68.8038	219.602	-133.622	114.562	-75.2615	68.0596	-186.786	177.07	-141.718	127.518	-146.272	61.6926
257	4	-269.979	0.835397	3.70656	28.0638	55.3175	-93.888	-191.188	-51.8258	138.532	80.3816	24.6929	59.4986	60.1885	-128.989	125.177	-123.211	-6.75887	-154.696	185.641	-179.901	129.882	-27.2592	-36.6661	-76.0433	188.616	-70.1253	220.019	-134.279	114.386	-74.8587	68.8682	-187.542	177.978	-142.708	127.648	-146.13	61.7538
257	5	-270.144	0.835362	3.70645	28.0154	55.2565	-93.888	-191.188	-51.8258	138.532	80.3816	24.6929	59.4986	60.1885	-128.989	125.177	-123.211	-6.75887	-155.141	184.773	-178.901	130.07	-27.1998	-36.6837	-76.0397	188.619	-70.1297	220.03	-134.287	114.383	-74.8654	68.799	-187.473	177.874	-142.609	127.647	-146.136	61.7496
257	6	-270.144	0.835362	3.70645	28.0154	55.2565	-93.888	-191.188	-51.8258	138.532	80.3816	24.6929	59.4986	60.1885	-128.989	125.177	-123.211	-6.75887	-155.141	184.773	-178.901	130.07	-27.1998	-36.6837	-76.0397	188.619	-70.1297	220.03	-134.287	114.383	-74.8654	68.799	-187.473	177.874	-142.609	127.647	-146.136	61.7496
258	1	-270.16	0.835086	3.70651	28.0603	55.3082	-93.8284	-190.877	-52.1498	138.459	80.443	24.7922	59.4773	60.2543	-129.09	125.153	-123.195	-6.73764	-154.746	185.661	-179.901	129.959	-27.3141	-36.6579	-76.0397	188.619	-70.1297	220.03	-134.287	114.383	-74.8654	68.799	-187.473	177.874	-142.609	127.647	-146.136	61.7496
258	2	-269.718	0.835831	3.70737	28.0668	55.2281	-93.8918	-191.267	-51.7463	138.53	80.3728	24.6949	59.4674	60.2908	-129.15	125.139	-123.18	-6.72141	-155.134	184.768	-178.901	130.076	-27.1944	-36.6869	-75.9344	188.956	-70.5087	220.156	-134.359	114.309	-74.8654	68.799	-187.473	177.874	-142.609	127.647	-146.136	61.7496
258	3	-270.526	0.834847	3.70676	27.9736	55.1116	-93.8918	-191.267	-51.7463	138.53	80.3728	24.6949	59.4674	60.2908	-129.15	125.139	-123.18	-6.72141	-155.557	183.896	-177.901	130.18	-27.0739	-36.7108	-75.9461	188.919	-70.4655	220.116	-134.332	114.318	-74.9181	68.1298	-186.806	176.97	-141.765	127.608	-146.136	61.7496
258	4	-266.221	0.834949	3.7059	28.2792	55.1604	-93.9481	-191.452	-51.5635	138.791	80.1188	24.6575	59.4935	59.9382	-128.767	125.114	-123.188	-6.73095	-155.843	183.317	-177.235	130.266	-27.0035	-36.7252	-76.0801	190.366	-71.9247	220.922	-135.74	114.283	-74.2241	70.0656	-188.685	179.681	-144.418	128.029	-145.938	61.8314
258	5	-266.967	0.83425	3.70565	28.2878	55.0783	-93.9481	-191.452	-51.5635	138.791	80.1188	24.6575	59.4935	59.9382	-128.767	125.114	-123.188	-6.73095	-155.843	183.317	-177.235	130.266	-27.0035	-36.7252	-75.9726	190.476	-72.0564	221.251	-135.984	114.184	-74.2883	69.4717	-188.124	178.683	-143.418	128.091	-146.038	61.76
258	6	-266.967	0.83425	3.70565	28.2878	55.0783	-93.9481	-191.452	-51.5635	138.791	80.1188	24.6575	59.4935	59.9382	-128.767	125.114	-123.188	-6.73095	-155.843	183.317	-177.235	130.266	-27.0035	-36.7252	-75.9726	190.476	-72.0564	221.251	-135.984	114.184	-74.2883	69.4717	-188.124	178.683	-143.418	128.091	-146.038	61.76
259	1	-267.502	0.833938	3.70397	28.1246	55.1201	-93.7927	-190.638	-52.4089	138.593	80.2859	24.9137	59.4606	60.0386	-128.921	125.076	-123.163	-6.69802	-156.345	182.537	-176.289	130.527	-26.9944	-36.7349	-76.2645	189.591	-71.0564	220.682	-135.589	114.379	-74.2883	69.4717	-188.124	178.683	-143.418	128.091	-146.038	61.76
259	2	-266.704	0.83485	3.70543	28.2494	55.1195	-93.878	-191.166	-51.8632	138.687	80.1927	24.7817	59.444	60.0996	-129.022	125.053	-123.137	-6.67104	-155.843	183.372	-177.289	130.304	-27.0244	-36.725	-76.0761	190.179	-71.7199	220.936	-135.744	114.248	-74.2883	69.4717	-188.124	178.683	-143.418	128.091	-146.038	61.76
259	3	-267.641	0.833737	3.70459	28.2203	55.0978	-93.878	-191.166	-51.8632	138.687	80.1927	24.7817	59.444	60.0996	-129.022	125.053	-123.137	-6.67104	-155.405	184.176	-178.223	130.031	-27.0199	-36.7117	-76.1022	190.098	-71.6261	220.847	-135.682	114.268	-74.3421	68.706	-187.368	177.683	-142.482	128.051	-146.038	61.76
259	4	-267.351	0.830463	3.70229	28.2216	55.1107	-93.878	-191.166	-51.8632	138.687	80.1927	24.7817	59.444	60.0996	-129.022	125.053	-123.137	-6.67104	-156.33	183.176	-177.224	130.345	-26.8217	-36.7561	-76.101	190.102	-71.6308	220.849	-135.683	114.267	-74.2901	69.2895	-187.96	178.5	-143.24	128.092	-146.038	61.76
259	5	-268.099	0.829496	3.70192	28.1985	55.0329	-93.878	-191.166	-51.8632	138.687	80.1927	24.7817	59.444	60.0996	-129.022	125.053	-123.137	-6.67104	-156.33	183.176	-177.224	130.345	-26.8217	-36.7561	-76.0506	190.157	-71.6952	221.004	-135.799	114.221	-74.3546	68.6425	-187.327	177.5	-142.272	128.1	-146.088	61.7218
259	6	-268.099	0.829496	3.70192	28.1985	55.0329	-93.878	-191.166	-51.8632	138.687	80.1927	24.7817	59.444	60.0996	-129.022	125.053	-123.137	-6.67104	-156.33	183.176	-177.224	130.345	-26.8217	-36.7561	-76.0506	190.157	-71.6952	221.004	-135.799	114.221	-74.3546	68.6425	-187.327	177.5	-142.272	128.1	-146.088	61.7218
260	1	-268.622	0.829179	3.70021	28.0399	55.0783	-93.7282	-190.382	-52.6786	138.499	80.3511	25.0302	59.4139	60.1916	-129.164	125.018	-123.114	-6.64068	-156.808	182.449	-176.338	130.598	-26.8183	-36.7647	-76.3413	189.271	-70.6952	220.448	-135.415	114.415	-74.3546	68.6425	-187.327	177.5	-142.272	128.1	-146.088	61.7218
260	2	-267.773	0.830201	3.7018	28.1675	55.0728	-93.8216	-190.96	-52.0799	138.601	80.2504	24.8847	59.3991	60.2462	-129.254	124.997	-123.092	-6.61658	-156.304	183.284	-177.338	130.374	-26.8481	-36.7547	-76.1387	189.906	-71.4116	220.713	-135.574	114.274	-74.3546	68.6425	-187.327	177.5	-142.272	128.1	-146.088	61.7218
260	3	-268.603	0.829024	3.7012	28.1227	55.0148	-93.8216	-190.96	-52.0799	138.601	80.2504	24.8847	59.3991	60.2462	-129.254	124.997	-123.092	-6.61658	-156.166	183.535	-177.63	130.285	-26.8445	-36.7506	-76.1477	189.878	-71.3791	220.682	-135.553	114.281	-74.4153	67.9135	-186.597	176.5	-141.341	128.055	-146.088	61.7218
260	4	-269.731	0.827105	3.70045	28.0515	54.8988	-93.8216	-190.96	-52.0799	138.601	80.2504	24.8847	59.3991	60.2462	-129.254	124.997	-123.092	-6.61658	-156.292	183.272	-177.329	130.309	-26.8016	-36.7568	-76.1454	189.886	-71.3881	220.686	-135.554	114.28	-74.5092	66.9151	-185.602	175.501	-140.341	127.986	-146.088	61.7218
260	5	-269.679	0.82711	3.7005	28.0907	54.9491	-93.8216	-190.96	-52.0799	138.601	80.2504	24.8847	59.3991	60.2462	-129.254	124.997	-123.092	-6.61658	-155.861	184.14	-178.329	130.171	-26.9045	-36.7327	-76.1419	189.89	-71.3928	220.697	-135.563	114.277	-74.5089	66.9195	-185.606	175.507	-140.346	127.987	-146.091	61.7199
260	6	-269.679	0.82711	3.7005	28.0907	54.9491	-93.8216	-190.96	-52.0799	138.601	80.2504	24.8847	59.3991	60.2462	-129.254	124.997	-123.092	-6.61658	-155.861	184.14	-178.329	130.171	-26.9045	-36.7327	-76.1419	189.89	-71.3928	220.697	-135.563	114.277	-74.5089	66.9195	-185.606	175.507	-140.346	127.987	-146.091	61.7199
261	1	-268.92	0.833168	3.70246	27.8769	54.9985	-93.7711	-190.71	-52.3471	138.537	80.3062	24.9704	59.3473	60.5014	-129.676	124.871	-122.965	-6.41165	-156.646	183.048	-177.207	130.461	-26.7632	-36.767	-75.8918	188.939	-71.0072	219.493	-134.391	114.241	-74.5084	66.9244	-185.625	175.484	-140.311	128.026	-146.126	61.7108
261	2	-267.792	0.83475	3.70354	27.9693	55.0774	-93.8064	-190.929	-52.121	138.575	80.2677	24.9157	59.344	60.5136	-129.696	124.866	-122.96	-6.40627	-156.422	183.438	-177.669	130.368	-26.7857	-36.7605	-75.8326	189.127	-71.2187	219.568	-134.435	114.2	-74.4462	67.6145	-186.321	176.484	-141.239	128.072	-146.126	61.7108
261	3	-267.445	0.835285	3.70329	28.0027	55.1719	-93.8064	-190.929	-52.121	138.575	80.2677	24.9157	59.344	60.5136	-129.696	124.866	-122.96	-6.40627	-155.954	184.297	-178.669	130.084	-26.7878	-36.7447	-75.8809	188.972	-71.0398	219.403	-134.322	114.238	-74.4261	67.8245	-186.534	176.762	-141.517	128.087	-146.126	61.7108
261	4	-262.514	0.839167	3.70224	28.3083	54.926	-93.8608	-191.307	-51.7618	138.632	80.2227	24.8408	59.218	60.9879	-130.846	124.859	-122.891	-5.73352	-157.22	182.46	-176.668	130.594	-26.0841	-36.853	-75.633	188.773	-71.0627	221.563	-136.073	114.182	-74.5792	66.7972	-185.513	175.487	-140.232	127.932	-146.004	61.6339
261	5	-262.48	0.839204	3.70224	28.3448	54.9743	-93.8608	-191.307	-51.7618	138.632	80.2227	24.8408	59.218	60.9879	-130.846	124.859	-122.891	-5.73352	-156.793	183.329	-177.668	130.476	-26.205	-36.8256	-75.6268	188.78	-71.0708	221.582	-136.087	114.177	-74.5789	66.8017	-185.518	175.493	-140.237	127.933	-146.008	61.6307
261	6	-262.48	0.839204	3.70224	28.3448	54.9743	-93.8608	-191.307	-51.7618	138.632	80.2227	24.8408	59.218	60.9879	-130.846	124.859	-122.891	-5.73352	-156.793	183.329	-177.668	130.476	-26.205	-36.8256	-75.6268	188.78	-71.0708	221.582	-136.087	114.177	-74.5789	66.8017	-185.518	175.493	-140.237	127.933	-146.008	61.6307
262	1	-263.086	0.839064	3.70055	28.1834	55.0111	-93.7479	-190.712	-52.3794	138.491	80.342	25.0273	59.2106	61.0112	-130.882	124.85	-122.885	-5.72573	-157.32	182.502	-176.668	130.744	-26.1891	-36.838	-75.9095	187.9	-70.0803	221.075	-135.742	114.366	-74.5789	66.8017	-185.518	175.493	-140.237	127.933	-146.008	61.6307
262	2	-261.892	0.840691	3.70166	28.269	55.0817	-93.7886	-190.964	-52.1181	138.535	80.298	24.9641	59.2096	61.0148	-130.888	124.849	-122.883	-5.72415	-157.15	182.786	-177.007	130.67	-26.2012	-36.8341	-75.8457	188.104	-70.3098	221.15	-135.785	114.321	-74.5171	67.4912	-186.212	176.493	-141.165	127.979	-146.008	61.6307
262	3	-261.336	0.841624	3.7012	28.2975	55.2075	-93.7886	-190.964	-52.1181	138.535	80.298	24.9641	59.2096	61.0148	-130.888	124.849	-122.883	-5.72415	-156.661	183.641	-178.007	130.299	-26.1454	-36.8224	-75.9299	187.834	-69.9983	220.872	-135.596	114.387	-74.4821	67.8575	-186.584	177.018	-141.655	128.005	-146.008	61.6307
262	4	-262.647	0.844632	3.70267	28.1197	55.2637	-93.7318	-190.891	-52.1992	138.218	80.6113	24.986	59.1877	61.2573	-131.167	124.841	-122.85	-5.7026	-156.772	183.403	-177.734	130.291	-26.084	-36.8249	-75.849	186.627	-68.8141	220.186	-134.419	114.557	-75.0779	67.4645	-186.242	176.579	-141.124	127.728	-146.148	61.5757
262	5	-262.597	0.844637	3.70273	28.1588	55.314	-93.7318	-190.891	-52.1992	138.218	80.6113	24.986	59.1877	61.2573	-131.167	124.841	-122.85	-5.7026	-156.34	184.272	-178.734	130.154	-26.1881	-36.8	-75.8456	186.631	-68.8182	220.196	-134.426	114.554	-75.0774	67.4708	-186.248	176.587	-141.131	127.729	-146.15	61.574
262	6	-262.597	0.844637	3.70273	28.1588	55.314	-93.7318	-190.891	-52.1992	138.218	80.6113	24.986	59.1877	61.2573	-131.167	124.841	-122.85	-5.7026	-156.34	184.272	-178.734	130.154	-26.1881	-36.8	-75.8456	186.631	-68.8182	220.196	-134.426	114.554	-75.0774	67.4708	-186.248	176.587	-141.131	127.729	-146.15	61.574
263	1	-263.606	0.83309	3.69333	28.0811	55.2819	-93.701	-190.728	-52.3684	138.181	80.6418	25.0377	59.186	61.2625	-131.175	124.839	-122.848	-5.70087	-157.34	183.295	-177.753	130.772	-25.8845	-36.8807	-75.9071	186.431	-68.5946	220.1	-134.365	114.595	-75.0774	67.4708	-186.248	176.587	-141.131	127.729	-146.15	61.574
263	2	-263.045	0.83371	3.69419	28.153	55.307	-93.7606	-191.097	-51.9863	138.246	80.5773	24.9452	59.1842	61.2694	-131.186	124.836	-122.846	-5.69784	-156.865	184.145	-178.753	130.582	-25.9447	-36.8639	-75.8177	186.726	-68.9253	220.187	-134.408	114.532	-75.0774	67.4708	-186.248	176.587	-141.131	127.729	-146.15	61.574
263	3	-262.825	0.836779	3.69886	28.2009	55.3803	-93.7606	-191.097	-51.9863	138.246	80.5773	24.9452	59.1842	61.2694	-131.186	124.836	-122.846	-5.69784	-156.205	185.142	-179.753	130.307	-26.0482	-36.8316	-75.8344	186.671	-68.8613	220.132	-134.371	114.545	-75.0644	67.608	-186.387	176.755	-141.3	127.739	-146.15	61.574
263	4	-263.799	0.835058	3.69797	28.1535	55.2951	-93.7606	-191.097	-51.9863	138.246	80.5773	24.9452	59.1842	61.2695	-131.186	124.836	-122.846	-5.69784	-156.07	185.398	-180.048	130.24	-26.0585	-36.8247	-75.8318	186.68	-68.8724	220.135	-134.372	114.544	-75.1801	66.6092	-185.391	175.756	-140.3	127.654	-146.15	61.574
263	5	-262.921	0.837142	3.6989	28.3587	55.2862	-93.7606	-191.097	-51.9863	138.246	80.5773	24.9452	59.1842	61.2695	-131.186	124.836	-122.846	-5.69784	-156.07	185.398	-180.048	130.24	-26.0585	-36.8247	-75.4928	187.028	-69.2862	221.135	-135.108	114.227	-75.1413	67.1076	-185.905	176.401	-140.874	127.721	-146.246	61.5026
263	6	-262.921	0.837142	3.6989	28.3587	55.2862	-93.7606	-191.097	-51.9863	138.246	80.5773	24.9452	59.1842	61.2695	-131.186	124.836	-122.846	-5.69784	-156.07	185.398	-180.048	130.24	-26.0585	-36.8247	-75.4928	187.028	-69.2862	221.135	-135.108	114.227	-75.1413	67.1076	-185.905	176.401	-140.874	127.721	-146.246	61.5026
264	1	-263.388	0.836841	3.69721	28.2881	55.4221	-93.6415	-190.465	-52.6422	138.103	80.6965	25.144	59.1732	61.3051	-131.241	124.823	-122.836	-5.68601	-155.762	186.224	-180.952	130.208	-26.2076	-36.7942	-75.7699	186.138	-68.2862	220.689	-134.818	114.412	-75.1413	67.1076	-185.905	176.401	-140.874	127.721	-146.246	61.5026
264	2	-262.56	0.838131	3.69787	28.3397	55.4831	-93.6561	-190.556	-52.5487	138.119	80.6809	25.1212	59.1727	61.3069	-131.244	124.822	-122.835	-5.6852	-155.808	186.109	-180.826	130.219	-26.1896	-36.7985	-75.7513	186.2	-68.3553	220.707	-134.826	114.399	-75.0798	67.8066	-186.608	177.401	-141.803	127.766	-146.246	61.5026
264	3	-263.517	0.83651	3.69654	28.2676	55.377	-93.6561	-190.556	-52.5487	138.119	80.6809	25.1212	59.1727	61.3069	-131.244	124.822	-122.835	-5.6852	-155.867	185.972	-180.671	130.205	-26.1506	-36.8038	-75.7582	186.177	-68.3287	220.685	-134.811	114.405	-75.23	66.8066	-185.611	176.41	-140.811	127.654	-146.246	61.5026
264	4	-264.121	0.83543	3.69605	28.233	55.3144	-93.6561	-190.556	-52.5487	138.119	80.6809	25.1212	59.1727	61.3069	-131.244	124.822	-122.835	-5.6852	-155.778	186.135	-180.859	130.148	-26.1464	-36.7993	-75.7532	186.195	-68.35	220.69	-134.812	114.403	-75.2912	66.1021	-184.908	175.41	-139.879	127.612	-146.246	61.5026
264	5	-263.357	0.837323	3.6969	28.4296	55.2909	-93.6561	-190.556	-52.5487	138.119	80.6809	25.1212	59.1727	61.3069	-131.244	124.822	-122.835	-5.6852	-155.778	186.135	-180.859	130.148	-26.1464	-36.7993	-75.41	186.561	-68.7866	221.69	-135.545	114.084	-75.2633	66.4785	-185.299	175.884	-140.296	127.668	-146.339	61.4322
264	6	-263.357	0.837323	3.6969	28.4296	55.2909	-93.6561	-190.556	-52.5487	138.119	80.6809	25.1212	59.1727	61.3069	-131.244	124.822	-122.835	-5.6852	-155.778	186.135	-180.859	130.148	-26.1464	-36.7993	-75.41	186.561	-68.7866	221.69	-135.545	114.084	-75.2633	66.4785	-185.299	175.884	-140.296	127.668	-146.339	61.4322
265	1	-263.675	0.836803	3.69687	28.4624	55.3386	-93.5319	-189.899	-53.2325	137.972	80.8016	25.3314	59.1506	61.3782	-131.353	124.796	-122.817	-5.66154	-155.511	187.083	-181.859	130.203	-26.3691	-36.7574	-75.41	186.561	-68.7866	221.69	-135.545	114.084	-75.2633	66.4785	-185.299	175.884	-140.296	127.668	-146.339	61.4322
265	2	-262.379	0.838535	3.69898	28.5132	55.213	-93.683	-190.84	-52.2547	138.131	80.6445	25.0917	59.1436	61.4045	-131.396	124.786	-122.806	-5.65009	-155.846	186.163	-180.859	130.263	-26.2017	-36.7964	-75.1569	187.392	-69.7199	221.943	-135.674	113.907	-75.2633	66.4785	-185.299	175.884	-140.296	127.668	-146.339	61.4322
265	3	-262.029	0.839596	3.69829	28.4639	55.2431	-93.683	-190.84	-52.2547	138.131	80.6445	25.0917	59.1436	61.4045	-131.396	124.786	-122.806	-5.65009	-156.222	185.278	-179.859	130.166	-25.9448	-36.8312	-75.2481	187.098	-69.3787	221.647	-135.475	113.979	-75.2212	66.8827	-185.713	176.492	-140.857	127.7	-146.339	61.4322
265	4	-262.62	0.83851	3.69783	28.4343	55.1873	-93.683	-190.84	-52.2547	138.131	80.6445	25.0917	59.1436	61.4045	-131.396	124.786	-122.806	-5.65008	-156.075	185.555	-180.18	130.089	-25.9529	-36.8238	-75.244	187.113	-69.3961	221.652	-135.477	113.977	-75.2826	66.1778	-185.009	175.492	-139.926	127.657	-146.339	61.4322
265	5	-261.808	0.840414	3.69868	28.6352	55.1677	-93.683	-190.84	-52.2547	138.131	80.6445	25.0917	59.1436	61.4045	-131.396	124.786	-122.806	-5.65008	-156.075	185.555	-180.18	130.089	-25.9529	-36.8238	-74.8994	187.495	-69.8541	222.652	-136.209	113.661	-75.2516	66.5907	-185.437	176.016	-140.388	127.717	-146.431	61.3628
265	6	-261.808	0.840414	3.69868	28.6352	55.1677	-93.683	-190.84	-52.2547	138.131	80.6445	25.0917	59.1436	61.4045	-131.396	124.786	-122.806	-5.65008	-156.075	185.555	-180.18	130.089	-25.9529	-36.8238	-74.8994	187.495	-69.8541	222.652	-136.209	113.661	-75.2516	66.5907	-185.437	176.016	-140.388	127.717	-146.431	61.3628
266	1	-262.016	0.840065	3.6987	28.6692	55.2164	-93.6048	-190.423	-52.6874	138.038	80.7216	25.2231	59.1315	61.444	-131.457	124.772	-122.795	-5.63682	-155.747	186.475	-181.18	130.067	-26.1276	-36.7885	-74.8994	187.495	-69.8541	222.652	-136.209	113.661	-75.2516	66.5907	-185.437	176.016	-140.388	127.717	-146.431	61.3628
266	2	-261.061	0.841345	3.70009	28.6951	55.1182	-93.7178	-191.125	-51.9604	138.159	80.6013	25.0461	59.1276	61.4585	-131.48	124.766	-122.789	-5.63051	-156.105	185.567	-180.18	130.15	-25.9783	-36.8239	-74.7332	188.033	-70.4591	222.837	-136.311	113.545	-75.2516	66.5907	-185.437	176.016	-140.388	127.717	-146.431	61.3628
266	3	-260.825	0.842115	3.69965	28.6493	55.1256	-93.7178	-191.125	-51.9604	138.159	80.6013	25.0461	59.1276	61.4585	-131.48	124.766	-122.789	-5.63051	-156.502	184.687	-179.18	130.136	-25.7773	-36.8548	-74.7978	187.828	-70.2214	222.628	-136.169	113.595	-75.2205	66.8941	-185.747	176.468	-140.806	127.741	-146.431	61.3628
266	4	-261.393	0.841214	3.69992	28.6457	55.1025	-93.7178	-191.125	-51.9604	138.159	80.6013	25.0461	59.1276	61.4585	-131.48	124.766	-122.789	-5.6305	-156.073	185.523	-180.126	129.957	-25.8401	-36.8328	-74.7939	187.842	-70.2372	222.633	-136.171	113.593	-75.282	66.1895	-185.043	175.468	-139.875	127.698	-146.431	61.3628
266	5	-260.544	0.843104	3.70076	28.8494	55.0845	-93.7178	-191.125	-51.9604	138.159	80.6013	25.0461	59.1276	61.4585	-131.48	124.766	-122.789	-5.6305	-156.073	185.523	-180.126	129.957	-25.8401	-36.8328	-74.4478	188.24	-70.7173	223.633	-136.901	113.279	-75.2496	66.6196	-185.489	176.014	-140.356	127.761	-146.522	61.2943
266	6	-260.544	0.843104	3.70076	28.8494	55.0845	-93.7178	-191.125	-51.9604	138.159	80.6013	25.0461	59.1276	61.4585	-131.48	124.766	-122.789	-5.6305	-156.073	185.523	-180.126	129.957	-25.8401	-36.8328	-74.4478	188.24	-70.7173	223.633	-136.901	113.279	-75.2496	66.6196	-185.489	176.014	-140.356	127.761	-146.522	61.2943
267	1	-261.088	0.842836	3.69913	28.7617	55.2125	-93.6096	-190.545	-52.5609	138.03	80.7094	25.2265	59.1207	61.4811	-131.515	124.758	-122.783	-5.6229	-155.813	186.24	-180.907	129.935	-25.9736	-36.8057	-74.7309	187.355	-69.7173	223.14	-136.571	113.469	-75.2496	66.6196	-185.489	176.014	-140.356	127.761	-146.522	61.2943
267	2	-260.25	0.843964	3.70033	28.7782	55.1215	-93.7096	-191.166	-51.9186	138.138	80.6025	25.0703	59.1176	61.493	-131.534	124.753	-122.778	-5.6177	-156.181	185.336	-179.907	130.026	-25.8314	-36.8396	-74.5894	187.813	-70.2334	223.297	-136.657	113.37	-75.2496	66.6196	-185.489	176.014	-140.356	127.761	-146.522	61.2943
267	3	-260.064	0.844606	3.69999	28.7345	55.119	-93.7096	-191.166	-51.9186	138.138	80.6025	25.0703	59.1176	61.493	-131.534	124.753	-122.778	-5.6177	-156.585	184.458	-178.907	130.045	-25.652	-36.869	-74.6423	187.646	-70.0387	223.127	-136.542	113.411	-75.2234	66.875	-185.75	176.395	-140.708	127.78	-146.522	61.2943
267	4	-260.308	0.85129	3.70471	28.7374	55.0916	-93.7096	-191.166	-51.9186	138.138	80.6025	25.0703	59.1176	61.493	-131.534	124.753	-122.778	-5.6177	-155.725	185.314	-179.763	129.607	-25.8625	-36.8095	-74.6373	187.664	-70.0594	223.133	-136.544	113.409	-75.2852	66.1708	-185.047	175.395	-139.777	127.737	-146.522	61.2943
267	5	-259.537	0.853088	3.70554	28.935	55.0635	-93.7096	-191.166	-51.9186	138.138	80.6025	25.0703	59.1176	61.493	-131.534	124.753	-122.778	-5.6177	-155.725	185.314	-179.763	129.607	-25.8625	-36.8095	-74.2868	188.067	-70.5477	224.133	-137.269	113.091	-75.2601	66.5066	-185.396	175.818	-140.148	127.789	-146.612	61.2296
267	6	-259.537	0.853088	3.70554	28.935	55.0635	-93.7096	-191.166	-51.9186	138.138	80.6025	25.0703	59.1176	61.493	-131.534	124.753	-122.778	-5.6177	-155.725	185.314	-179.763	129.607	-25.8625	-36.8095	-74.2868	188.067	-70.5477	224.133	-137.269	113.091	-75.2601	66.5066	-185.396	175.818	-140.148	127.789	-146.612	61.2296
268	1	-259.722	0.852825	3.70558	28.9673	55.1122	-93.6536	-190.865	-52.2302	138.071	80.6585	25.1635	59.1134	61.5065	-131.555	124.748	-122.774	-5.61313	-155.376	186.224	-180.763	129.556	-26.0175	-36.777	-74.2868	188.067	-70.5477	224.133	-137.269	113.091	-75.2601	66.5066	-185.396	175.818	-140.148	127.789	-146.612	61.2296
268	2	-258.838	0.853959	3.70679	28.9889	55.0202	-93.759	-191.518	-51.5549	138.187	80.5443	25	59.1113	61.5147	-131.569	124.745	-122.771	-5.60954	-155.743	185.32	-179.763	129.649	-25.8777	-36.8105	-74.139	188.54	-71.081	224.31	-137.371	112.987	-75.2601	66.5066	-185.396	175.818	-140.148	127.789	-146.612	61.2296
268	3	-258.697	0.854531	3.70642	28.9386	55.0129	-93.759	-191.518	-51.5549	138.187	80.5443	25	59.1113	61.5147	-131.569	124.745	-122.771	-5.60954	-156.148	184.443	-178.763	129.672	-25.7013	-36.8394	-74.1957	188.364	-70.8756	224.128	-137.247	113.031	-75.2387	66.71	-185.605	176.124	-140.431	127.805	-146.612	61.2296
268	4	-258.819	0.860067	3.71017	28.9335	54.9737	-93.759	-191.518	-51.5549	138.187	80.5443	25	59.1113	61.5147	-131.569	124.745	-122.771	-5.60954	-155.492	185.095	-179.416	129.328	-25.8598	-36.7944	-74.1862	188.398	-70.9152	224.14	-137.251	113.027	-75.3006	66.0075	-184.905	175.124	-139.499	127.763	-146.612	61.2296
268	5	-258.11	0.861723	3.71095	29.1274	54.9373	-93.759	-191.518	-51.5549	138.187	80.5443	25	59.1113	61.5147	-131.569	124.745	-122.771	-5.60954	-155.492	185.095	-179.416	129.328	-25.8598	-36.7944	-73.8336	188.815	-71.4223	225.14	-137.974	112.71	-75.2819	66.2638	-185.173	175.441	-139.773	127.807	-146.697	61.1688
268	6	-258.11	0.861723	3.71095	29.1274	54.9373	-93.759	-191.518	-51.5549	138.187	80.5443	25	59.1113	61.5147	-131.569	124.745	-122.771	-5.60954	-155.492	185.095	-179.416	129.328	-25.8598	-36.7944	-73.8336	188.815	-71.4223	225.14	-137.974	112.71	-75.2819	66.2638	-185.173	175.441	-139.773	127.807	-146.697	61.1688
269	1	-258.257	0.861508	3.711	29.1605	54.9866	-93.7158	-191.285	-51.7962	138.135	80.5882	25.0713	59.1094	61.5209	-131.578	124.743	-122.769	-5.60744	-155.125	185.997	-180.416	129.251	-25.9978	-36.7645	-73.8336	188.815	-71.4223	225.14	-137.974	112.71	-75.2819	66.2638	-185.173	175.441	-139.773	127.807	-146.697	61.1688
269	2	-257.247	0.863057	3.71197	29.2114	55.025	-93.7557	-191.532	-51.5418	138.179	80.5442	25.01	59.1088	61.523	-131.582	124.742	-122.768	-5.60652	-155.265	185.659	-180.041	129.29	-25.9484	-36.7764	-73.7855	188.967	-71.5939	225.203	-138.012	112.676	-75.2212	66.9495	-185.861	176.441	-140.702	127.851	-146.697	61.1688
269	3	-256.876	0.864065	3.71155	29.163	55.0494	-93.7557	-191.532	-51.5418	138.179	80.5442	25.01	59.1088	61.523	-131.582	124.742	-122.768	-5.60652	-155.658	184.778	-179.041	129.266	-25.7418	-36.8073	-73.8684	188.713	-71.2971	224.937	-137.83	112.739	-75.1811	67.3631	-186.282	177.045	-141.262	127.881	-146.697	61.1688
269	4	-257.981	0.861906	3.70967	29.1287	54.9786	-93.7557	-191.532	-51.5418	138.179	80.5442	25.01	59.1088	61.523	-131.582	124.742	-122.768	-5.60652	-155.383	185.31	-179.655	129.143	-25.7744	-36.794	-73.8662	188.721	-71.3064	224.94	-137.831	112.738	-75.4016	66.3638	-185.284	176.046	-140.262	127.72	-146.697	61.1688
269	5	-258.046	0.861973	3.70963	29.0883	54.9258	-93.7557	-191.532	-51.5418	138.179	80.5442	25.01	59.1088	61.523	-131.582	124.742	-122.768	-5.60652	-155.827	184.443	-178.655	129.322	-25.7074	-36.8131	-73.8638	188.724	-71.3098	224.946	-137.836	112.736	-75.4014	66.3675	-185.287	176.05	-140.266	127.72	-146.699	61.1673
269	6	-258.046	0.861973	3.70963	29.0883	54.9258	-93.7557	-191.532	-51.5418	138.179	80.5442	25.01	59.1088	61.523	-131.582	124.742	-122.768	-5.60652	-155.827	184.443	-178.655	129.322	-25.7074	-36.8131	-73.8638	188.724	-71.3098	224.946	-137.836	112.736	-75.4014	66.3675	-185.287	176.05	-140.266	127.72	-146.699	61.1673
270	1	-258.171	0.86571	3.70995	28.9904	55.0355	-93.6926	-191.191	-51.8939	138.103	80.6084	25.114	59.1065	61.5306	-131.593	124.739	-122.766	-5.60391	-155.441	184.841	-179.05	129.158	-25.8085	-36.7878	-74.1492	187.841	-70.3098	224.436	-137.49	112.927	-75.4014	66.3675	-185.287	176.05	-140.266	127.72	-146.699	61.1673
270	2	-257.285	0.867149	3.71079	29.0161	55.0541	-93.7204	-191.363	-51.7167	138.134	80.5779	25.0713	59.106	61.5323	-131.596	124.738	-122.766	-5.60317	-155.808	184.073	-178.176	129.284	-25.7235	-36.8093	-74.1186	187.94	-70.4207	224.472	-137.511	112.906	-75.3414	67.0594	-185.981	177.05	-141.196	127.764	-146.699	61.1673
270	3	-256.824	0.871703	3.71619	29.0579	55.1245	-93.7204	-191.363	-51.7167	138.134	80.5779	25.0713	59.106	61.5323	-131.596	124.738	-122.766	-5.60317	-155.175	185.07	-179.176	129.007	-25.8087	-36.7815	-74.1394	187.875	-70.3451	224.406	-137.466	112.922	-75.3295	67.1554	-186.078	177.147	-141.293	127.773	-146.699	61.1673
270	4	-258.288	0.85989	3.70371	28.7885	54.9647	-93.6788	-191.133	-51.9191	138.056	80.6367	25.1246	59.0329	62.0291	-132.246	124.318	-122.263	-5.5825	-154.936	185.523	-179.701	128.85	-25.7941	-36.7695	-74.5977	189.114	-71.3212	222.821	-135.2	113.246	-75.5234	66.1392	-184.997	176.235	-140.434	127.469	-146.557	61.2054
270	5	-258.358	0.859973	3.70366	28.747	54.9114	-93.6788	-191.133	-51.9191	138.056	80.6367	25.1246	59.0329	62.0291	-132.246	124.318	-122.263	-5.5825	-155.381	184.656	-178.701	129.038	-25.7347	-36.7873	-74.5945	189.118	-71.3257	222.83	-135.207	113.244	-75.523	66.1441	-185.002	176.242	-140.439	127.469	-146.559	61.2035
270	6	-258.358	0.859973	3.70366	28.747	54.9114	-93.6788	-191.133	-51.9191	138.056	80.6367	25.1246	59.0329	62.0291	-132.246	124.318	-122.263	-5.5825	-155.381	184.656	-178.701	129.038	-25.7347	-36.7873	-74.5945	189.118	-71.3257	222.83	-135.207	113.244	-75.523	66.1441	-185.002	176.242	-140.439	127.469	-146.559	61.2035
271	1	-258.405	0.859853	3.70375	28.7844	54.9624	-93.6604	-191.034	-52.0223	138.035	80.6551	25.1553	59.0325	62.0304	-132.248	124.318	-122.263	-5.58204	-154.974	185.539	-179.701	128.911	-25.839	-36.7626	-74.5945	189.118	-71.3257	222.83	-135.207	113.244	-75.523	66.1441	-185.002	176.242	-140.439	127.469	-146.559	61.2035
271	2	-257.802	0.860617	3.70455	28.7856	54.8844	-93.7324	-191.478	-51.5634	138.115	80.576	25.0442	59.0319	62.0326	-132.251	124.317	-122.262	-5.58112	-155.365	184.647	-178.701	129.033	-25.7231	-36.7911	-74.4979	189.427	-71.6747	222.95	-135.277	113.176	-75.523	66.1441	-185.002	176.242	-140.439	127.469	-146.559	61.2035
271	3	-257.783	0.860837	3.70445	28.743	54.8484	-93.7324	-191.478	-51.5634	138.115	80.576	25.0442	59.0319	62.0326	-132.251	124.317	-122.262	-5.58112	-155.793	183.776	-177.701	129.15	-25.6116	-36.8144	-74.5169	189.367	-71.6048	222.887	-135.234	113.191	-75.5157	66.2163	-185.076	176.35	-140.539	127.475	-146.559	61.2035
271	4	-258.413	0.85985	3.70399	28.6696	54.7318	-93.7324	-191.478	-51.5634	138.115	80.576	25.0442	59.0319	62.0326	-132.251	124.317	-122.262	-5.58112	-156.22	182.907	-176.701	129.271	-25.4986	-36.835	-74.5132	189.38	-71.6205	222.893	-135.236	113.189	-75.5708	65.568	-184.432	175.426	-139.678	127.437	-146.559	61.2035
271	5	-258.373	0.85987	3.70402	28.7072	54.7815	-93.7324	-191.478	-51.5634	138.115	80.576	25.0442	59.0319	62.0326	-132.251	124.317	-122.262	-5.58112	-155.789	183.775	-177.701	129.132	-25.6015	-36.8108	-74.5088	189.385	-71.6268	222.905	-135.246	113.185	-75.5705	65.5717	-184.436	175.431	-139.682	127.438	-146.562	61.2011
271	6	-258.373	0.85987	3.70402	28.7072	54.7815	-93.7324	-191.478	-51.5634	138.115	80.576	25.0442	59.0319	62.0326	-132.251	124.317	-122.262	-5.58112	-155.789	183.775	-177.701	129.132	-25.6015	-36.8108	-74.5088	189.385	-71.6268	222.905	-135.246	113.185	-75.5705	65.5717	-184.436	175.431	-139.682	127.438	-146.562	61.2011
272	1	-258.81	0.859802	3.70309	28.5982	54.7786	-93.6764	-191.175	-51.8768	138.048	80.6327	25.1367	59.0316	62.0336	-132.253	124.317	-122.262	-5.58077	-156.272	182.928	-176.701	129.35	-25.5562	-36.8261	-74.6675	188.89	-71.0653	222.624	-135.057	113.291	-75.5705	65.5717	-184.436	175.431	-139.682	127.438	-146.562	61.2011
272	2	-257.965	0.860618	3.70425	28.6919	54.7928	-93.7624	-191.705	-51.3295	138.144	80.5378	25.0044	59.031	62.0359	-132.257	124.316	-122.261	-5.57976	-155.784	183.771	-177.701	129.138	-25.5965	-36.8139	-74.5333	189.32	-71.5516	222.787	-135.15	113.198	-75.5705	65.5717	-184.436	175.431	-139.682	127.438	-146.562	61.2011
272	3	-257.839	0.860792	3.70413	28.7235	54.8633	-93.7624	-191.705	-51.3295	138.144	80.5378	25.0044	59.031	62.0359	-132.257	124.316	-122.261	-5.57976	-155.329	184.634	-178.701	128.902	-25.6287	-36.7968	-74.5619	189.23	-71.4465	222.693	-135.086	113.22	-75.5635	65.6345	-184.501	175.529	-139.772	127.443	-146.562	61.2011
272	4	-258.017	0.860634	3.70481	28.7526	54.8887	-93.7624	-191.705	-51.3295	138.144	80.5378	25.0044	59.031	62.0359	-132.257	124.316	-122.261	-5.57976	-154.873	185.519	-179.701	128.705	-25.6887	-36.7754	-74.5587	189.242	-71.4598	222.697	-135.088	113.219	-75.5868	65.3634	-184.234	175.14	-139.409	127.429	-146.562	61.2011
272	5	-258.089	0.860712	3.70476	28.7107	54.835	-93.7624	-191.705	-51.3295	138.144	80.5378	25.0044	59.031	62.0359	-132.257	124.316	-122.261	-5.57976	-155.318	184.652	-178.701	128.893	-25.6295	-36.7931	-74.5555	189.245	-71.4643	222.706	-135.095	113.216	-75.5867	65.3658	-184.236	175.143	-139.411	127.429	-146.565	61.1992
272	6	-258.089	0.860712	3.70476	28.7107	54.835	-93.7624	-191.705	-51.3295	138.144	80.5378	25.0044	59.031	62.0359	-132.257	124.316	-122.261	-5.57976	-155.318	184.652	-178.701	128.893	-25.6295	-36.7931	-74.5555	189.245	-71.4643	222.706	-135.095	113.216	-75.5867	65.3658	-184.236	175.143	-139.411	127.429	-146.565	61.1992
273	1	-258.35	0.860595	3.70404	28.6909	54.9302	-93.7166	-191.457	-51.5864	138.089	80.5846	25.0795	59.0308	62.0366	-132.258	124.315	-122.261	-5.57952	-154.911	185.534	-179.701	128.765	-25.7332	-36.7685	-74.695	188.808	-70.9695	222.462	-134.931	113.309	-75.5867	65.3658	-184.236	175.143	-139.411	127.429	-146.565	61.1992
273	2	-257.27	0.862245	3.70518	28.7352	54.9506	-93.7687	-191.778	-51.2554	138.148	80.5264	24.9998	59.0305	62.0378	-132.26	124.315	-122.26	-5.57901	-155.151	184.986	-179.086	128.84	-25.662	-36.7861	-74.634	189.004	-71.191	222.535	-134.973	113.266	-75.5286	66.0447	-184.916	176.143	-140.341	127.471	-146.565	61.1992
273	3	-257.181	0.862647	3.70494	28.6888	54.9287	-93.7687	-191.778	-51.2554	138.148	80.5264	24.9998	59.0305	62.0378	-132.26	124.315	-122.26	-5.57901	-155.567	184.112	-178.086	128.911	-25.5194	-36.8118	-74.6709	188.887	-71.0547	222.414	-134.891	113.295	-75.5149	66.1802	-185.054	176.347	-140.529	127.481	-146.565	61.1992
273	4	-257.781	0.857789	3.70098	28.6217	54.8392	-93.7687	-191.778	-51.2554	138.148	80.5264	24.9998	59.0305	62.0378	-132.26	124.315	-122.26	-5.57901	-156.382	183.112	-177.086	129.191	-25.3487	-36.8506	-74.6693	188.893	-71.0614	222.416	-134.892	113.294	-75.5471	65.8007	-184.678	175.806	-140.025	127.46	-146.565	61.1992
273	5	-256.92	0.859779	3.70185	28.829	54.8267	-93.7687	-191.778	-51.2554	138.148	80.5264	24.9998	59.0305	62.0378	-132.26	124.315	-122.26	-5.57901	-156.382	183.112	-177.086	129.191	-25.3487	-36.8506	-74.3266	189.296	-71.5513	223.416	-135.623	112.986	-75.5109	66.2907	-185.182	176.434	-140.581	127.526	-146.653	61.13
273	6	-256.92	0.859779	3.70185	28.829	54.8267	-93.7687	-191.778	-51.2554	138.148	80.5264	24.9998	59.0305	62.0378	-132.26	124.315	-122.26	-5.57901	-156.382	183.112	-177.086	129.191	-25.3487	-36.8506	-74.3266	189.296	-71.5513	223.416	-135.623	112.986	-75.5109	66.2907	-185.182	176.434	-140.581	127.526	-146.653	61.13
274	1	-257.7	0.859551	3.70015	28.6674	54.8645	-93.6609	-191.192	-51.8609	138.018	80.6371	25.1764	59.03	62.0393	-132.262	124.314	-122.26	-5.57846	-156.879	182.345	-176.154	129.45	-25.3421	-36.8593	-74.6095	188.414	-70.5513	222.917	-135.289	113.176	-75.5109	66.2907	-185.182	176.434	-140.581	127.526	-146.653	61.13
274	2	-256.485	0.860761	3.70188	28.7865	54.8577	-93.7875	-191.972	-51.0551	138.159	80.4976	24.9816	59.029	62.043	-132.268	124.313	-122.258	-5.57688	-156.372	183.179	-177.154	129.22	-25.3679	-36.8502	-74.4034	189.078	-71.3021	223.157	-135.423	113.032	-75.5109	66.2907	-185.182	176.434	-140.581	127.526	-146.653	61.13
274	3	-256.132	0.861457	3.70159	28.8194	54.9659	-93.7875	-191.972	-51.0551	138.159	80.4976	24.9816	59.029	62.043	-132.268	124.313	-122.258	-5.57688	-155.897	184.036	-178.154	128.905	-25.3476	-36.8368	-74.4644	188.887	-71.0781	222.958	-135.288	113.079	-75.4817	66.5892	-185.486	176.876	-140.991	127.547	-146.653	61.13
274	4	-256.693	0.858856	3.69699	28.7428	54.8526	-93.7875	-191.972	-51.0551	138.159	80.4976	24.9816	59.029	62.043	-132.268	124.313	-122.258	-5.57688	-156.336	183.233	-177.351	129.047	-25.247	-36.8585	-74.4618	188.896	-71.089	222.961	-135.289	113.078	-75.5414	65.8843	-184.783	175.876	-140.06	127.505	-146.653	61.13
274	5	-255.753	0.860919	3.69789	28.9559	54.8472	-93.7875	-191.972	-51.0551	138.159	80.4976	24.9816	59.029	62.043	-132.268	124.313	-122.258	-5.57688	-156.336	183.233	-177.351	129.047	-25.247	-36.8585	-74.1177	189.313	-71.5968	223.961	-136.02	112.772	-75.4991	66.4486	-185.363	176.605	-140.708	127.578	-146.74	61.06
274	6	-255.753	0.860919	3.69789	28.9559	54.8472	-93.7875	-191.972	-51.0551	138.159	80.4976	24.9816	59.029	62.043	-132.268	124.313	-122.258	-5.57688	-156.336	183.233	-177.351	129.047	-25.247	-36.8585	-74.1177	189.313	-71.5968	223.961	-136.02	112.772	-75.4991	66.4486	-185.363	176.605	-140.708	127.578	-146.74	61.06
275	1	-256.111	0.860722	3.69783	28.9083	54.792	-93.7349	-191.685	-51.351	138.096	80.5521	25.0672	59.0285	62.0446	-132.271	124.312	-122.258	-5.57631	-156.861	182.405	-176.351	129.311	-25.2307	-36.8696	-74.1177	189.313	-71.5968	223.961	-136.02	112.772	-75.4991	66.4486	-185.363	176.605	-140.708	127.578	-146.74	61.06
275	2	-255.317	0.861988	3.6985	28.9682	54.8648	-93.7495	-191.775	-51.2585	138.112	80.5357	25.045	59.0284	62.045	-132.271	124.312	-122.257	-5.57616	-156.81	182.49	-176.452	129.288	-25.2336	-36.8686	-74.0982	189.375	-71.6669	223.986	-136.035	112.758	-75.44	67.1459	-186.061	177.605	-141.638	127.621	-146.74	61.06
275	3	-254.868	0.870099	3.70349	28.8279	54.9505	-93.7718	-191.959	-51.0912	138.119	80.5406	25.0084	58.9708	62.5204	-132.909	124.209	-122.123	-5.39907	-156.347	183.116	-177.119	128.538	-24.8389	-36.8187	-74.0377	188.274	-70.8533	222.748	-134.753	112.811	-75.7072	66.159	-185.116	176.535	-140.535	127.532	-146.835	61.0321
275	4	-255.499	0.869027	3.70296	28.7733	54.8585	-93.7718	-191.959	-51.0912	138.119	80.5406	25.0084	58.9708	62.5204	-132.909	124.209	-122.123	-5.39907	-156.517	182.759	-176.709	128.566	-24.776	-36.8274	-74.0339	188.288	-70.8698	222.753	-134.755	112.81	-75.7665	65.4569	-184.42	175.535	-139.602	127.492	-146.835	61.0321
275	5	-254.77	0.870911	3.7038	28.9693	54.8288	-93.7718	-191.959	-51.0912	138.119	80.5406	25.0084	58.9708	62.5204	-132.909	124.209	-122.123	-5.39907	-156.517	182.759	-176.709	128.566	-24.776	-36.8274	-73.682	188.696	-71.3693	223.753	-135.476	112.49	-75.7428	65.7901	-184.765	175.952	-139.967	127.544	-146.925	60.965
275	6	-254.77	0.870911	3.7038	28.9693	54.8288	-93.7718	-191.959	-51.0912	138.119	80.5406	25.0084	58.9708	62.5204	-132.909	124.209	-122.123	-5.39907	-156.517	182.759	-176.709	128.566	-24.776	-36.8274	-73.682	188.696	-71.3693	223.753	-135.476	112.49	-75.7428	65.7901	-184.765	175.952	-139.967	127.544	-146.925	60.965
276	1	-255.273	0.870617	3.70371	28.9176	54.7719	-93.6982	-191.557	-51.506	138.03	80.6164	25.1284	58.9705	62.5214	-132.911	124.209	-122.123	-5.39871	-157.077	181.949	-175.709	128.874	-24.789	-36.8335	-73.682	188.696	-71.3693	223.753	-135.476	112.49	-75.7428	65.7901	-184.765	175.952	-139.967	127.544	-146.925	60.965
276	2	-254.379	0.871995	3.7046	28.9844	54.8399	-93.7264	-191.731	-51.3268	138.062	80.5849	25.0852	58.9704	62.5218	-132.912	124.209	-122.123	-5.39851	-156.995	182.079	-175.867	128.836	-24.7913	-36.8324	-73.6428	188.823	-71.5127	223.8	-135.502	112.462	-75.6845	66.4781	-185.453	176.952	-140.897	127.586	-146.925	60.965
276	3	-253.635	0.873422	3.70429	29.0219	54.9836	-93.7264	-191.731	-51.3268	138.062	80.5849	25.0852	58.9704	62.5218	-132.912	124.209	-122.123	-5.39851	-156.637	182.676	-176.571	128.512	-24.7089	-36.8286	-73.7276	188.555	-71.1991	223.524	-135.316	112.528	-75.6218	67.1667	-186.148	177.952	-141.825	127.632	-146.925	60.965
276	4	-252.467	0.875317	3.70489	29.0835	55.0778	-93.7264	-191.731	-51.3268	138.062	80.5849	25.0852	58.9704	62.5218	-132.912	124.209	-122.123	-5.39851	-156.706	182.528	-176.401	128.518	-24.6787	-36.8322	-73.7254	188.563	-71.2082	223.527	-135.317	112.527	-75.5378	68.1637	-187.148	178.948	-142.82	127.696	-146.925	60.965
276	5	-253.066	0.874502	3.70456	29.0644	55.0013	-93.7264	-191.731	-51.3268	138.062	80.5849	25.0852	58.9704	62.5218	-132.912	124.209	-122.123	-5.39851	-156.706	182.528	-176.401	128.518	-24.6787	-36.8322	-73.6698	188.627	-71.287	223.683	-135.428	112.476	-75.5984	67.5243	-186.531	177.948	-141.847	127.717	-146.982	60.9251
276	6	-253.066	0.874502	3.70456	29.0644	55.0013	-93.7264	-191.731	-51.3268	138.062	80.5849	25.0852	58.9704	62.5218	-132.912	124.209	-122.123	-5.39851	-156.706	182.528	-176.401	128.518	-24.6787	-36.8322	-73.6698	188.627	-71.287	223.683	-135.428	112.476	-75.5984	67.5243	-186.531	177.948	-141.847	127.717	-146.982	60.9251
277	1	-253.618	0.874169	3.70445	29.0117	54.9442	-93.6444	-191.283	-51.7893	137.964	80.6683	25.2197	58.9698	62.5237	-132.914	124.208	-122.122	-5.39787	-157.281	181.725	-175.401	128.845	-24.7048	-36.8359	-73.6698	188.627	-71.287	223.683	-135.428	112.476	-75.5984	67.5243	-186.531	177.948	-141.847	127.717	-146.982	60.9251
277	2	-252.058	0.875629	3.70659	29.1505	54.9185	-93.8014	-192.251	-50.7893	138.14	80.4949	24.9779	58.9689	62.5271	-132.92	124.207	-122.121	-5.39638	-156.787	182.496	-176.338	128.611	-24.7123	-36.8309	-73.4075	189.475	-72.2459	223.993	-135.603	112.292	-75.5984	67.5243	-186.531	177.948	-141.847	127.717	-146.982	60.9251
277	3	-252.773	0.87452	3.70599	29.1038	54.8546	-93.8014	-192.251	-50.7893	138.14	80.4949	24.9779	58.9689	62.5271	-132.92	124.207	-122.121	-5.39638	-156.706	182.636	-176.502	128.544	-24.6991	-36.8295	-73.4166	189.446	-72.2126	223.963	-135.583	112.299	-75.6557	66.7924	-185.803	176.948	-140.907	127.674	-146.982	60.9251
277	4	-253.68	0.872893	3.70537	29.0458	54.7538	-93.8014	-192.251	-50.7893	138.14	80.4949	24.9779	58.9689	62.5271	-132.92	124.207	-122.121	-5.39638	-156.774	182.489	-176.333	128.55	-24.6687	-36.8331	-73.4145	189.454	-72.2216	223.966	-135.584	112.298	-75.7345	65.8739	-184.886	175.949	-139.907	127.618	-146.982	60.9251
277	5	-253.65	0.872939	3.70537	29.0819	54.8029	-93.8014	-192.251	-50.7893	138.14	80.4949	24.9779	58.9689	62.5271	-132.92	124.207	-122.121	-5.39638	-156.345	183.357	-177.333	128.419	-24.7788	-36.8074	-73.4091	189.461	-72.2296	223.981	-135.595	112.294	-75.734	65.8806	-184.892	175.958	-139.915	127.619	-146.986	60.9221
277	6	-253.65	0.872939	3.70537	29.0819	54.8029	-93.8014	-192.251	-50.7893	138.14	80.4949	24.9779	58.9689	62.5271	-132.92	124.207	-122.121	-5.39638	-156.345	183.357	-177.333	128.419	-24.7788	-36.8074	-73.4091	189.461	-72.2296	223.981	-135.595	112.294	-75.734	65.8806	-184.892	175.958	-139.915	127.619	-146.986	60.9221
278	1	-253.992	0.87276	3.70532	29.0354	54.748	-93.7558	-192.001	-51.0474	138.084	80.5425	25.0517	58.9688	62.5276	-132.921	124.207	-122.12	-5.3962	-156.857	182.524	-176.333	128.67	-24.7551	-36.8193	-73.4091	189.461	-72.2296	223.981	-135.595	112.294	-75.734	65.8806	-184.892	175.958	-139.915	127.619	-146.986	60.9221
278	2	-253.073	0.874144	3.7062	29.1052	54.8205	-93.7851	-192.181	-50.8616	138.118	80.5091	25.0072	58.9687	62.528	-132.921	124.206	-122.12	-5.39603	-156.744	182.713	-176.559	128.619	-24.7619	-36.817	-73.3715	189.581	-72.3658	224.029	-135.624	112.267	-75.6753	66.5688	-185.581	176.958	-140.844	127.662	-146.986	60.9221
278	3	-252.312	0.875578	3.70586	29.1484	54.9791	-93.7851	-192.181	-50.8616	138.118	80.5091	25.0072	58.9687	62.528	-132.921	124.206	-122.12	-5.39603	-156.255	183.566	-177.559	128.243	-24.7008	-36.8072	-73.4617	189.299	-72.0355	223.734	-135.422	112.337	-75.614	67.2424	-186.261	177.862	-141.746	127.707	-146.986	60.9221
278	4	-251.135	0.8775	3.70649	29.2008	55.0614	-93.7851	-192.181	-50.8616	138.118	80.5091	25.0072	58.9687	62.528	-132.921	124.206	-122.12	-5.39603	-156.428	183.211	-177.15	128.287	-24.6502	-36.8158	-73.4598	189.306	-72.0434	223.737	-135.423	112.336	-75.5265	68.2395	-187.261	178.858	-142.742	127.774	-146.986	60.9221
278	5	-251.741	0.876673	3.70615	29.1816	54.985	-93.7851	-192.181	-50.8616	138.118	80.5091	25.0072	58.9687	62.528	-132.921	124.206	-122.12	-5.39603	-156.428	183.211	-177.15	128.287	-24.6502	-36.8158	-73.4053	189.369	-72.1214	223.89	-135.533	112.286	-75.5877	67.5995	-186.642	177.858	-141.77	127.793	-147.043	60.8828
278	6	-251.741	0.876673	3.70615	29.1816	54.985	-93.7851	-192.181	-50.8616	138.118	80.5091	25.0072	58.9687	62.528	-132.921	124.206	-122.12	-5.39603	-156.428	183.211	-177.15	128.287	-24.6502	-36.8158	-73.4053	189.369	-72.1214	223.89	-135.533	112.286	-75.5877	67.5995	-186.642	177.858	-141.77	127.793	-147.043	60.8828
279	1	-252.121	0.876464	3.70609	29.1341	54.9299	-93.733	-191.895	-51.1565	138.055	80.5633	25.0917	58.9684	62.5289	-132.923	124.206	-122.12	-5.39572	-156.951	182.383	-176.15	128.551	-24.635	-36.8263	-73.4053	189.369	-72.1214	223.89	-135.533	112.286	-75.5877	67.5995	-186.642	177.858	-141.77	127.793	-147.043	60.8828
279	2	-250.898	0.877583	3.70762	29.2501	54.9319	-93.8557	-192.65	-50.3798	138.196	80.4244	24.9054	58.9679	62.5307	-132.926	124.205	-122.119	-5.39492	-156.445	183.217	-177.15	128.322	-24.6611	-36.817	-73.2221	189.956	-72.7855	224.122	-135.67	112.158	-75.5877	67.5995	-186.642	177.858	-141.77	127.793	-147.043	60.8828
279	3	-251.641	0.876427	3.70705	29.207	54.8722	-93.8557	-192.65	-50.3798	138.196	80.4244	24.9054	58.9679	62.5307	-132.926	124.205	-122.119	-5.39492	-156.315	183.452	-177.424	128.237	-24.6567	-36.8133	-73.2313	189.927	-72.7517	224.092	-135.649	112.165	-75.647	66.8521	-185.898	176.858	-140.809	127.749	-147.043	60.8828
279	4	-252.529	0.874893	3.70646	29.1437	54.7657	-93.8557	-192.65	-50.3798	138.196	80.4244	24.9054	58.9679	62.5307	-132.926	124.205	-122.119	-5.39492	-156.466	183.142	-177.068	128.273	-24.6103	-36.8208	-73.2294	189.934	-72.7597	224.095	-135.651	112.164	-75.723	65.9738	-185.02	175.859	-139.809	127.695	-147.043	60.8828
279	5	-251.684	0.876836	3.70734	29.3489	54.7466	-93.8557	-192.65	-50.3798	138.196	80.4244	24.9054	58.9679	62.5307	-132.926	124.205	-122.119	-5.39492	-156.466	183.142	-177.068	128.273	-24.6103	-36.8208	-72.8783	190.361	-73.2846	225.095	-136.372	111.849	-75.6906	66.4006	-185.46	176.41	-140.298	127.753	-147.129	60.8189
279	6	-251.684	0.876836	3.70734	29.3489	54.7466	-93.8557	-192.65	-50.3798	138.196	80.4244	24.9054	58.9679	62.5307	-132.926	124.205	-122.119	-5.39492	-156.466	183.142	-177.068	128.273	-24.6103	-36.8208	-72.8783	190.361	-73.2846	225.095	-136.372	111.849	-75.6906	66.4006	-185.46	176.41	-140.298	127.753	-147.129	60.8189
280	1	-252.096	0.876603	3.70728	29.3007	54.6908	-93.7993	-192.338	-50.6994	138.127	80.4844	24.9956	58.9678	62.5312	-132.927	124.205	-122.119	-5.39474	-156.992	182.316	-176.068	128.541	-24.5981	-36.8308	-72.8783	190.361	-73.2846	225.095	-136.372	111.849	-75.6906	66.4006	-185.46	176.41	-140.298	127.753	-147.129	60.8189
280	2	-250.836	0.87772	3.70873	29.4204	54.6964	-93.9247	-193.108	-49.909	138.274	80.3399	24.8073	58.9674	62.5326	-132.929	124.205	-122.119	-5.39414	-156.484	183.149	-177.068	128.31	-24.6224	-36.8219	-72.7002	190.921	-73.9208	225.343	-136.526	111.724	-75.6906	66.4006	-185.46	176.41	-140.298	127.753	-147.129	60.8189
280	3	-250.487	0.87846	3.70845	29.4469	54.8098	-93.9247	-193.108	-49.909	138.274	80.3399	24.8073	58.9674	62.5326	-132.929	124.205	-122.119	-5.39414	-156.008	184.006	-178.068	127.991	-24.6	-36.8089	-72.7709	190.707	-73.6687	225.111	-136.365	111.778	-75.6585	66.7271	-185.792	176.893	-140.746	127.777	-147.129	60.8189
280	4	-251.325	0.874807	3.70304	29.362	54.6787	-93.9247	-193.108	-49.909	138.274	80.3399	24.8073	58.9674	62.5326	-132.929	124.205	-122.119	-5.39414	-156.501	183.091	-177.153	128.154	-24.4898	-36.833	-72.7691	190.713	-73.6758	225.114	-136.366	111.777	-75.7304	65.8912	-184.957	175.894	-139.746	127.726	-147.129	60.8189
280	5	-250.388	0.876751	3.70391	29.5733	54.6664	-93.9247	-193.108	-49.909	138.274	80.3399	24.8073	58.9674	62.5326	-132.929	124.205	-122.119	-5.39414	-156.501	183.091	-177.153	128.154	-24.4898	-36.833	-72.4187	191.159	-74.2257	226.114	-137.09	111.467	-75.6931	66.3835	-185.464	176.531	-140.313	127.791	-147.214	60.7548
280	6	-250.388	0.876751	3.70391	29.5733	54.6664	-93.9247	-193.108	-49.909	138.274	80.3399	24.8073	58.9674	62.5326	-132.929	124.205	-122.119	-5.39414	-156.501	183.091	-177.153	128.154	-24.4898	-36.833	-72.4187	191.159	-74.2257	226.114	-137.09	111.467	-75.6931	66.3835	-185.464	176.531	-140.313	127.791	-147.214	60.7548
281	1	-251.328	0.876475	3.70231	29.401	54.7052	-93.8164	-192.507	-50.5249	138.138	80.4579	24.9785	58.9673	62.533	-132.929	124.204	-122.118	-5.394	-156.941	182.406	-176.322	128.378	-24.4802	-36.8414	-72.7076	190.283	-73.2257	225.554	-136.702	111.663	-75.6931	66.3835	-185.464	176.531	-140.313	127.791	-147.214	60.7548
281	2	-250.542	0.877714	3.70296	29.459	54.7787	-93.8306	-192.595	-50.4354	138.155	80.4414	24.9572	58.9673	62.5332	-132.93	124.204	-122.118	-5.39393	-156.891	182.489	-176.421	128.356	-24.4831	-36.8404	-72.6911	190.336	-73.2849	225.577	-136.716	111.651	-75.6335	67.0791	-186.16	177.531	-141.243	127.834	-147.214	60.7548
281	3	-251.417	0.875772	3.70036	29.3991	54.6862	-93.8306	-192.595	-50.4354	138.155	80.4414	24.9572	58.9673	62.5332	-132.93	124.204	-122.118	-5.39393	-156.812	182.625	-176.581	128.291	-24.4702	-36.8391	-72.7007	190.306	-73.2505	225.545	-136.695	111.659	-75.9219	66.0791	-185.162	176.536	-140.247	127.623	-147.214	60.7548
281	4	-252.01	0.874725	3.69984	29.3511	54.6007	-93.8306	-192.595	-50.4354	138.155	80.4414	24.9572	58.9673	62.5332	-132.93	124.204	-122.118	-5.39393	-156.925	182.382	-176.303	128.3	-24.4202	-36.845	-72.6963	190.322	-73.2687	225.552	-136.698	111.657	-75.9814	65.378	-184.466	175.536	-139.314	127.583	-147.214	60.7548
281	5	-251.984	0.874773	3.69983	29.3863	54.6498	-93.8306	-192.595	-50.4354	138.155	80.4414	24.9572	58.9673	62.5332	-132.93	124.204	-122.118	-5.39393	-156.496	183.251	-177.303	128.172	-24.5335	-36.8187	-72.6911	190.329	-73.277	225.567	-136.708	111.652	-75.9809	65.3849	-184.473	175.545	-139.322	127.584	-147.218	60.7517
281	6	-251.984	0.874773	3.69983	29.3863	54.6498	-93.8306	-192.595	-50.4354	138.155	80.4414	24.9572	58.9673	62.5332	-132.93	124.204	-122.118	-5.39393	-156.496	183.251	-177.303	128.172	-24.5335	-36.8187	-72.6911	190.329	-73.277	225.567	-136.708	111.652	-75.9809	65.3849	-184.473	175.545	-139.322	127.584	-147.218	60.7517
282	1	-252.368	0.874557	3.69977	29.3393	54.5943	-93.7792	-192.311	-50.7272	138.092	80.496	25.0395	58.967	62.534	-132.931	124.204	-122.118	-5.39363	-157.014	182.42	-176.303	128.429	-24.5131	-36.8302	-72.6911	190.329	-73.277	225.567	-136.708	111.652	-75.9809	65.3849	-184.473	175.545	-139.322	127.584	-147.218	60.7517
282	2	-251.488	0.875888	3.70064	29.405	54.6662	-93.8078	-192.486	-50.547	138.126	80.4631	24.9965	58.9669	62.5345	-132.932	124.204	-122.118	-5.39343	-156.91	182.591	-176.508	128.382	-24.519	-36.8282	-72.6583	190.432	-73.3942	225.613	-136.737	111.629	-75.9228	66.0669	-185.155	176.545	-140.251	127.625	-147.218	60.7517
282	3	-250.968	0.877083	3.70019	29.4308	54.8143	-93.8078	-192.486	-50.547	138.126	80.4631	24.9965	58.9669	62.5345	-132.932	124.204	-122.118	-5.39343	-156.417	183.444	-177.508	127.99	-24.4474	-36.8189	-72.7611	190.12	-73.0263	225.278	-136.506	111.708	-75.8706	66.6062	-185.702	177.345	-140.993	127.664	-147.218	60.7517
282	4	-251.736	0.875358	3.69887	29.3626	54.6962	-93.8078	-192.486	-50.547	138.126	80.4631	24.9965	58.9669	62.5345	-132.932	124.204	-122.118	-5.39343	-156.557	183.157	-177.178	128.023	-24.4042	-36.826	-72.7588	190.128	-73.0357	225.281	-136.508	111.707	-76.0292	65.6073	-184.705	176.345	-139.993	127.55	-147.218	60.7517
282	5	-251.7	0.87537	3.69891	29.3999	54.7468	-93.8078	-192.486	-50.547	138.126	80.4631	24.9965	58.9669	62.5345	-132.932	124.204	-122.118	-5.39343	-156.123	184.025	-178.178	127.88	-24.5043	-36.8016	-72.7557	190.132	-73.0407	225.29	-136.514	111.704	-76.0288	65.6136	-184.711	176.353	-140	127.55	-147.22	60.7499
282	6	-251.7	0.87537	3.69891	29.3999	54.7468	-93.8078	-192.486	-50.547	138.126	80.4631	24.9965	58.9669	62.5345	-132.932	124.204	-122.118	-5.39343	-156.123	184.025	-178.178	127.88	-24.5043	-36.8016	-72.7557	190.132	-73.0407	225.29	-136.514	111.704	-76.0288	65.6136	-184.711	176.353	-140	127.55	-147.22	60.7499
283	1	-245.542	0.887576	3.70201	29.1296	55.0736	-93.8673	-193.185	-49.9275	138.091	80.5425	24.8922	58.7109	64.3118	-135.4	123.38	-121.161	-4.7388	-157.085	182.239	-176.241	127.999	-24.1261	-36.8387	-73.3238	187.603	-70.5292	222.449	-133.851	112.128	-76.0089	65.7979	-185.134	175.994	-139.436	128.184	-147.756	60.5741
283	2	-243.882	0.888934	3.70391	29.2518	55.0672	-94.0251	-194.151	-48.939	138.283	80.3544	24.6588	58.7109	64.3119	-135.401	123.38	-121.161	-4.73876	-156.573	183.071	-177.241	127.768	-24.1507	-36.8293	-73.111	188.31	-71.3267	222.666	-133.962	111.979	-76.0089	65.7979	-185.134	175.994	-139.436	128.184	-147.756	60.5741
283	3	-243.568	0.889533	3.70351	29.2793	55.171	-94.0251	-194.151	-48.939	138.283	80.3544	24.6588	58.7109	64.3119	-135.401	123.38	-121.161	-4.73876	-156.095	183.927	-178.241	127.438	-24.122	-36.8161	-73.1752	188.102	-71.0828	222.457	-133.822	112.029	-75.9841	66.0348	-185.376	176.354	-139.769	128.202	-147.756	60.5741
283	4	-244.054	0.888802	3.70318	29.2147	55.0703	-94.0251	-194.151	-48.939	138.283	80.3544	24.6588	58.7109	64.3119	-135.401	123.38	-121.161	-4.73876	-156.527	183.058	-177.241	127.572	-24.017	-36.8384	-73.1727	188.111	-71.0939	222.46	-133.823	112.028	-76.027	65.5393	-184.884	175.644	-139.108	128.173	-147.756	60.5741
283	5	-244.025	0.888821	3.70322	29.252	55.1202	-94.0251	-194.151	-48.939	138.283	80.3544	24.6588	58.7109	64.3119	-135.401	123.38	-121.161	-4.73876	-156.094	183.927	-178.241	127.433	-24.1209	-36.813	-73.1689	188.115	-71.0992	222.47	-133.83	112.025	-76.0267	65.5438	-184.888	175.65	-139.113	128.174	-147.759	60.572
283	6	-244.025	0.888821	3.70322	29.252	55.1202	-94.0251	-194.151	-48.939	138.283	80.3544	24.6588	58.7109	64.3119	-135.401	123.38	-121.161	-4.73876	-156.094	183.927	-178.241	127.433	-24.1209	-36.813	-73.1689	188.115	-71.0992	222.47	-133.83	112.025	-76.0267	65.5438	-184.888	175.65	-139.113	128.174	-147.759	60.572
284	1	-250.904	0.88868	3.70261	29.1719	55.0976	-93.9773	-193.882	-49.2126	138.222	80.408	24.7324	58.7108	64.3122	-135.401	123.38	-121.161	-4.73868	-156.562	183.073	-177.241	127.627	-24.0585	-36.8317	-73.2653	187.803	-70.7463	222.318	-133.732	112.09	-76.0267	65.5438	-184.888	175.65	-139.113	128.174	-147.759	60.572
284	2	-249.967	0.890094	3.7036	29.2472	55.1739	-94.0175	-194.128	-48.9622	138.272	80.3588	24.6739	58.7108	64.3125	-135.401	123.38	-121.161	-4.73855	-156.389	183.374	-177.597	127.554	-24.0759	-36.8265	-73.2216	187.948	-70.9099	222.363	-133.755	112.059	-75.9673	66.2266	-185.572	176.65	-140.042	128.216	-147.759	60.572
284	3	-249.521	0.890896	3.70347	29.295	55.2883	-94.0175	-194.128	-48.9622	138.272	80.3588	24.6739	58.7108	64.3125	-135.401	123.38	-121.161	-4.73855	-155.921	184.234	-178.597	127.266	-24.0751	-36.8109	-73.268	187.796	-70.7322	222.212	-133.654	112.096	-75.9284	66.6345	-185.985	177.25	-140.598	128.245	-147.759	60.572
284	4	-242.153	0.894846	3.70259	29.6809	55.0045	-94.0729	-194.507	-48.6007	138.335	80.3065	24.6001	58.5547	64.729	-136.575	123.083	-120.782	-3.98663	-157.372	181.941	-176.059	127.578	-23.0618	-36.9175	-72.9208	187.709	-70.9482	224.817	-135.707	111.997	-76.1514	65.6244	-184.974	175.838	-139.173	127.992	-147.565	60.4839
284	5	-241.534	0.896791	3.70346	29.8766	54.9733	-94.0729	-194.507	-48.6007	138.335	80.3065	24.6001	58.5547	64.729	-136.575	123.083	-120.782	-3.98663	-157.372	181.941	-176.059	127.578	-23.0618	-36.9175	-72.5546	188.16	-71.5069	225.817	-136.416	111.666	-76.1253	65.9678	-185.328	176.282	-139.567	128.039	-147.651	60.4205
284	6	-241.534	0.896791	3.70346	29.8766	54.9733	-94.0729	-194.507	-48.6007	138.335	80.3065	24.6001	58.5547	64.729	-136.575	123.083	-120.782	-3.98663	-157.372	181.941	-176.059	127.578	-23.0618	-36.9175	-72.5546	188.16	-71.5069	225.817	-136.416	111.666	-76.1253	65.9678	-185.328	176.282	-139.567	128.039	-147.651	60.4205
285	1	-242.34	0.896158	3.70328	29.8145	54.9106	-93.9411	-193.761	-49.357	138.164	80.4567	24.8012	58.5547	64.7291	-136.576	123.083	-120.782	-3.98658	-157.978	181.154	-175.059	127.938	-23.1101	-36.9176	-72.5546	188.16	-71.5069	225.817	-136.416	111.666	-76.1253	65.9678	-185.328	176.282	-139.567	128.039	-147.651	60.4205
285	2	-240.995	0.897499	3.70515	29.9303	54.8829	-94.1009	-194.741	-48.357	138.362	80.2633	24.5672	58.5546	64.7295	-136.576	123.083	-120.782	-3.98644	-157.636	181.664	-175.685	127.771	-23.1075	-36.9157	-72.3282	188.9	-72.3437	226.073	-136.558	111.506	-76.1253	65.9678	-185.328	176.282	-139.567	128.039	-147.651	60.4205
285	3	-240.287	0.899004	3.70425	29.9384	55.0619	-94.1009	-194.741	-48.357	138.362	80.2633	24.5672	58.5546	64.7295	-136.576	123.083	-120.782	-3.98644	-157.114	182.509	-176.685	127.254	-22.9527	-36.9126	-72.4853	188.41	-71.7661	225.571	-136.217	111.627	-76.0626	66.5909	-185.962	177.215	-140.432	128.085	-147.651	60.4205
285	4	-241.376	0.897067	3.70266	29.8775	54.9526	-94.1009	-194.741	-48.357	138.362	80.2633	24.5672	58.5546	64.7295	-136.576	123.083	-120.782	-3.98644	-157.181	182.365	-176.52	127.259	-22.9227	-36.9163	-72.4833	188.417	-71.775	225.574	-136.218	111.627	-76.2463	65.5919	-184.964	176.215	-139.432	127.953	-147.651	60.4205
285	5	-240.637	0.899135	3.70358	30.0817	54.9329	-94.1009	-194.741	-48.357	138.362	80.2633	24.5672	58.5546	64.7295	-136.576	123.083	-120.782	-3.98644	-157.181	182.365	-176.52	127.259	-22.9227	-36.9163	-72.1163	188.882	-72.3513	226.574	-136.926	111.297	-76.2118	66.0448	-185.428	176.81	-139.964	128.01	-147.738	60.3569
285	6	-240.637	0.899135	3.70358	30.0817	54.9329	-94.1009	-194.741	-48.357	138.362	80.2633	24.5672	58.5546	64.7295	-136.576	123.083	-120.782	-3.98644	-157.181	182.365	-176.52	127.259	-22.9227	-36.9163	-72.1163	188.882	-72.3513	226.574	-136.926	111.297	-76.2118	66.0448	-185.428	176.81	-139.964	128.01	-147.738	60.3569
286	1	-241.627	0.898594	3.70185	29.9264	54.9754	-93.9527	-193.9	-49.2086	138.168	80.434	24.7918	58.5546	64.7295	-136.576	123.083	-120.782	-3.98642	-157.572	181.822	-175.842	127.478	-22.9391	-36.9191	-72.3954	188.002	-71.3513	226.098	-136.611	111.486	-76.2118	66.0448	-185.428	176.81	-139.964	128.01	-147.738	60.3569
286	2	-240.901	0.899803	3.70251	29.9817	55.0462	-93.9682	-193.995	-49.1114	138.187	80.4151	24.7691	58.5545	64.7296	-136.576	123.083	-120.782	-3.9864	-157.536	181.878	-175.911	127.461	-22.9401	-36.9186	-72.3772	188.062	-71.4185	226.118	-136.622	111.473	-76.1528	66.7403	-186.123	177.81	-140.895	128.052	-147.738	60.3569
286	3	-241.804	0.898111	3.70145	29.9257	54.9557	-93.9682	-193.995	-49.1114	138.187	80.4151	24.7691	58.5545	64.7296	-136.576	123.083	-120.782	-3.9864	-157.477	181.976	-176.026	127.405	-22.9246	-36.9181	-72.3858	188.035	-71.3866	226.091	-136.603	111.48	-76.265	65.7403	-185.127	176.822	-139.905	127.971	-147.738	60.3569
286	4	-242.399	0.897077	3.70096	29.8819	54.8768	-93.9682	-193.995	-49.1114	138.187	80.4151	24.7691	58.5545	64.7296	-136.576	123.083	-120.782	-3.9864	-157.542	181.833	-175.863	127.404	-22.8902	-36.9218	-72.3823	188.048	-71.402	226.095	-136.605	111.479	-76.3235	65.0406	-184.433	175.822	-138.972	127.932	-147.738	60.3569
286	5	-241.737	0.899031	3.70182	30.0816	54.8481	-93.9682	-193.995	-49.1114	138.187	80.4151	24.7691	58.5545	64.7296	-136.576	123.083	-120.782	-3.9864	-157.542	181.833	-175.863	127.404	-22.8902	-36.9218	-72.0124	188.526	-71.9958	227.095	-137.311	111.148	-76.2962	65.4192	-184.824	176.305	-139.398	127.986	-147.826	60.2917
286	6	-241.737	0.899031	3.70182	30.0816	54.8481	-93.9682	-193.995	-49.1114	138.187	80.4151	24.7691	58.5545	64.7296	-136.576	123.083	-120.782	-3.9864	-157.542	181.833	-175.863	127.404	-22.8902	-36.9218	-72.0124	188.526	-71.9958	227.095	-137.311	111.148	-76.2962	65.4192	-184.824	176.305	-139.398	127.986	-147.826	60.2917
287	1	-242.543	0.898394	3.70164	30.0211	54.7859	-93.8392	-193.266	-49.8531	138.023	80.5584	24.9687	58.5545	64.7297	-136.577	123.082	-120.782	-3.98634	-158.152	181.048	-174.863	127.769	-22.9428	-36.9208	-72.0124	188.526	-71.9958	227.095	-137.311	111.148	-76.2962	65.4192	-184.824	176.305	-139.398	127.986	-147.826	60.2917
287	2	-241.146	0.899754	3.70357	30.1433	54.7554	-93.9983	-194.243	-48.8531	138.216	80.3699	24.7327	58.5544	64.7303	-136.577	123.082	-120.781	-3.98612	-157.797	181.573	-175.509	127.595	-22.9376	-36.9194	-71.7727	189.303	-72.8766	227.381	-137.474	110.979	-76.2962	65.4192	-184.824	176.305	-139.398	127.986	-147.826	60.2917
287	3	-240.477	0.901282	3.70262	30.1445	54.9379	-93.9983	-194.243	-48.8531	138.216	80.3699	24.7327	58.5544	64.7303	-136.577	123.082	-120.781	-3.98612	-157.273	182.417	-176.509	127.067	-22.7757	-36.9172	-71.9407	188.788	-72.2674	226.847	-137.11	111.108	-76.2319	66.0554	-185.471	177.267	-140.29	128.033	-147.826	60.2917
287	4	-241.335	0.899623	3.70189	30.0874	54.8316	-93.9983	-194.243	-48.8531	138.216	80.3699	24.7327	58.5544	64.7303	-136.577	123.082	-120.781	-3.98612	-157.334	182.285	-176.358	127.071	-22.7478	-36.9206	-71.9384	188.797	-72.2774	226.85	-137.111	111.107	-76.3228	65.0573	-184.476	176.268	-139.29	127.969	-147.826	60.2917
287	5	-240.564	0.901683	3.7028	30.295	54.814	-93.9983	-194.243	-48.8531	138.216	80.3699	24.7327	58.5544	64.7303	-136.577	123.082	-120.781	-3.98612	-157.334	182.285	-176.358	127.071	-22.7478	-36.9206	-71.5685	189.285	-72.885	227.85	-137.817	110.779	-76.2877	65.5388	-184.969	176.893	-139.847	128.032	-147.914	60.2267
287	6	-240.564	0.901683	3.7028	30.295	54.814	-93.9983	-194.243	-48.8531	138.216	80.3699	24.7327	58.5544	64.7303	-136.577	123.082	-120.781	-3.98612	-157.334	182.285	-176.358	127.071	-22.7478	-36.9206	-71.5685	189.285	-72.885	227.85	-137.817	110.779	-76.2877	65.5388	-184.969	176.893	-139.847	128.032	-147.914	60.2267
288	1	-241.247	0.901151	3.70266	30.2384	54.7533	-93.8901	-193.629	-49.4758	138.077	80.4914	24.8988	58.5543	64.7304	-136.578	123.082	-120.781	-3.98608	-157.913	181.485	-175.358	127.398	-22.7752	-36.924	-71.5685	189.285	-72.885	227.85	-137.817	110.779	-76.2877	65.5388	-184.969	176.893	-139.847	128.032	-147.914	60.2267
288	2	-240.564	0.902328	3.7033	30.2921	54.8237	-93.9046	-193.718	-49.3852	138.095	80.474	24.8776	58.5543	64.7304	-136.578	123.082	-120.781	-3.98606	-157.882	181.533	-175.417	127.383	-22.7754	-36.9237	-71.5514	189.339	-72.9472	227.872	-137.83	110.767	-76.2306	66.2327	-185.66	177.893	-140.778	128.073	-147.914	60.2267
288	3	-236.818	0.910914	3.70304	30.0774	54.8846	-93.9651	-194.437	-48.6914	138.054	80.5338	24.7655	58.4588	65.5234	-137.647	122.718	-120.346	-3.77525	-157.991	181.243	-175.083	127.212	-22.5738	-36.9306	-71.6895	188.808	-72.5875	225.974	-135.593	110.875	-76.4247	65.5457	-185.19	176.315	-139.027	128.651	-148.569	60.002
288	4	-237.392	0.909892	3.70252	30.0366	54.8061	-93.9651	-194.437	-48.6914	138.054	80.5338	24.7655	58.4588	65.5234	-137.647	122.718	-120.346	-3.77525	-158.06	181.087	-174.904	127.204	-22.5306	-36.9346	-71.6847	188.826	-72.6084	225.98	-135.596	110.873	-76.4847	64.8507	-184.501	175.315	-138.094	128.612	-148.569	60.002
288	5	-237.4	0.910028	3.70242	30.0691	54.852	-93.9651	-194.437	-48.6914	138.054	80.5338	24.7655	58.4588	65.5234	-137.647	122.718	-120.346	-3.77525	-157.637	181.956	-175.904	127.096	-22.6626	-36.9048	-71.6735	188.84	-72.6265	226.011	-135.617	110.863	-76.484	64.861	-184.512	175.328	-138.105	128.613	-148.577	59.9965
288	6	-237.4	0.910028	3.70242	30.0691	54.852	-93.9651	-194.437	-48.6914	138.054	80.5338	24.7655	58.4588	65.5234	-137.647	122.718	-120.346	-3.77525	-157.637	181.956	-175.904	127.096	-22.6626	-36.9048	-71.6735	188.84	-72.6265	226.011	-135.617	110.863	-76.484	64.861	-184.512	175.328	-138.105	128.613	-148.577	59.9965
289	1	-238.515	0.909412	3.70066	29.919	54.8973	-93.8142	-193.575	-49.5651	137.862	80.702	24.9965	58.4588	65.5235	-137.647	122.718	-120.346	-3.77525	-158.008	181.461	-175.28	127.309	-22.686	-36.9051	-71.9487	187.96	-71.6265	225.553	-135.316	111.05	-76.484	64.861	-184.512	175.328	-138.105	128.613	-148.577	59.9965
289	2	-237.59	0.910767	3.70164	29.9814	54.961	-93.8509	-193.799	-49.3353	137.907	80.658	24.9424	58.4588	65.5235	-137.647	122.718	-120.346	-3.77523	-157.932	181.578	-175.422	127.273	-22.6863	-36.9044	-71.9056	188.103	-71.7883	225.599	-135.34	111.02	-76.4252	65.5366	-185.187	176.328	-139.035	128.655	-148.577	59.9965
289	3	-236.802	0.912318	3.70076	29.9993	55.1405	-93.8509	-193.799	-49.3353	137.907	80.658	24.9424	58.4588	65.5235	-137.647	122.718	-120.346	-3.77523	-157.415	182.413	-176.411	126.754	-22.5279	-36.9025	-72.051	187.637	-71.2391	225.136	-135.031	111.133	-76.3581	66.2001	-185.861	177.328	-139.961	128.703	-148.577	59.9965
289	4	-237.911	0.910346	3.69886	29.939	55.0315	-93.8509	-193.799	-49.3353	137.907	80.658	24.9424	58.4588	65.5235	-137.647	122.718	-120.346	-3.77523	-157.479	182.275	-176.253	126.76	-22.4997	-36.9061	-72.049	187.645	-71.2482	225.138	-135.031	111.132	-76.5768	65.2009	-184.863	176.328	-138.961	128.548	-148.577	59.9965
289	5	-237.1	0.912739	3.69991	30.147	55.0198	-93.8509	-193.799	-49.3353	137.907	80.658	24.9424	58.4588	65.5235	-137.647	122.718	-120.346	-3.77523	-157.479	182.275	-176.253	126.76	-22.4997	-36.9061	-71.673	188.113	-71.8327	226.138	-135.728	110.789	-76.5352	65.7488	-185.423	177.05	-139.608	128.616	-148.674	59.9267
289	6	-237.1	0.912739	3.69991	30.147	55.0198	-93.8509	-193.799	-49.3353	137.907	80.658	24.9424	58.4588	65.5235	-137.647	122.718	-120.346	-3.77523	-157.479	182.275	-176.253	126.76	-22.4997	-36.9061	-71.673	188.113	-71.8327	226.138	-135.728	110.789	-76.5352	65.7488	-185.423	177.05	-139.608	128.616	-148.674	59.9267
290	1	-237.826	0.912205	3.69977	30.0919	54.9603	-93.7483	-193.215	-49.9297	137.779	80.7686	25.102	58.4588	65.5235	-137.647	122.718	-120.346	-3.77522	-158.054	181.473	-175.253	127.079	-22.5217	-36.9092	-71.673	188.113	-71.8327	226.138	-135.728	110.789	-76.5352	65.7488	-185.423	177.05	-139.608	128.616	-148.674	59.9267
290	2	-236.328	0.913562	3.7017	30.2109	54.9384	-93.9075	-194.191	-48.9297	137.971	80.5806	24.8652	58.4587	65.5238	-137.647	122.718	-120.346	-3.77511	-157.643	182.102	-176.021	126.881	-22.523	-36.9058	-71.4449	188.868	-72.6874	226.386	-135.861	110.628	-76.5352	65.7488	-185.423	177.05	-139.608	128.616	-148.674	59.9267
290	3	-235.61	0.91499	3.70137	30.2441	55.0829	-93.9075	-194.191	-48.9297	137.971	80.5806	24.8652	58.4587	65.5238	-137.647	122.718	-120.346	-3.77511	-157.299	182.68	-176.7	126.571	-22.4458	-36.9019	-71.5311	188.596	-72.3666	226.111	-135.675	110.695	-76.4689	66.4774	-186.156	178.05	-140.599	128.663	-148.674	59.9267
290	4	-234.789	0.91644	3.70182	30.2949	55.1625	-93.9075	-194.191	-48.9297	137.971	80.5806	24.8652	58.4587	65.5238	-137.647	122.718	-120.346	-3.77511	-157.377	182.514	-176.511	126.582	-22.4148	-36.9061	-71.5291	188.604	-72.3756	226.114	-135.676	110.694	-76.3969	67.3417	-187.021	179.05	-141.597	128.717	-148.674	59.9267
290	5	-235.254	0.91579	3.70154	30.287	55.0847	-93.9075	-194.191	-48.9297	137.971	80.5806	24.8652	58.4587	65.5238	-137.647	122.718	-120.346	-3.77511	-157.377	182.514	-176.511	126.582	-22.4148	-36.9061	-71.455	188.696	-72.4915	226.309	-135.811	110.626	-76.4565	66.7077	-186.413	178.05	-140.623	128.74	-148.736	59.8846
290	6	-235.254	0.91579	3.70154	30.287	55.0847	-93.9075	-194.191	-48.9297	137.971	80.5806	24.8652	58.4587	65.5238	-137.647	122.718	-120.346	-3.77511	-157.377	182.514	-176.511	126.582	-22.4148	-36.9061	-71.455	188.696	-72.4915	226.309	-135.811	110.626	-76.4565	66.7077	-186.413	178.05	-140.623	128.74	-148.736	59.8846
291	1	-235.916	0.915307	3.70142	30.2336	55.0258	-93.8145	-193.659	-49.4691	137.854	80.6829	25.0083	58.4587	65.5238	-137.647	122.718	-120.346	-3.7751	-157.935	181.704	-175.511	126.881	-22.4237	-36.9116	-71.455	188.696	-72.4915	226.309	-135.811	110.626	-76.4565	66.7077	-186.413	178.05	-140.623	128.74	-148.736	59.8846
291	2	-236.511	0.914258	3.70105	30.1891	54.9525	-93.8172	-193.675	-49.4523	137.857	80.6797	25.0044	58.4587	65.5238	-137.647	122.718	-120.346	-3.77509	-157.932	181.709	-175.517	126.88	-22.4238	-36.9116	-71.4535	188.701	-72.4971	226.311	-135.812	110.625	-76.5165	65.9988	-185.705	177.05	-139.692	128.697	-148.736	59.8846
291	3	-235.511	0.916358	3.70056	30.2185	55.1466	-93.8172	-193.675	-49.4523	137.857	80.6797	25.0044	58.4587	65.5238	-137.647	122.718	-120.346	-3.77509	-157.48	182.445	-176.387	126.439	-22.295	-36.9093	-71.5867	188.281	-72.0003	225.887	-135.527	110.729	-76.4303	66.9495	-186.66	178.05	-140.69	128.759	-148.736	59.8846
291	4	-234.838	0.917464	3.70096	30.2635	55.2114	-93.8172	-193.675	-49.4523	137.857	80.6797	25.0044	58.4587	65.5238	-137.647	122.718	-120.346	-3.77509	-157.562	182.27	-176.187	126.448	-22.2601	-36.9137	-71.5843	188.29	-72.011	225.889	-135.528	110.728	-76.3699	67.6553	-187.369	179.05	-141.62	128.805	-148.736	59.8846
291	5	-235.305	0.916857	3.70069	30.2594	55.1327	-93.8172	-193.675	-49.4523	137.857	80.6797	25.0044	58.4587	65.5238	-137.647	122.718	-120.346	-3.77509	-157.562	182.27	-176.187	126.448	-22.2601	-36.9137	-71.5016	188.392	-72.1394	226.107	-135.677	110.652	-76.4306	67.028	-186.769	178.05	-140.642	128.834	-148.804	59.8383
291	6	-235.305	0.916857	3.70069	30.2594	55.1327	-93.8172	-193.675	-49.4523	137.857	80.6797	25.0044	58.4587	65.5238	-137.647	122.718	-120.346	-3.77509	-157.562	182.27	-176.187	126.448	-22.2601	-36.9137	-71.5016	188.392	-72.1394	226.107	-135.677	110.652	-76.4306	67.028	-186.769	178.05	-140.642	128.834	-148.804	59.8383
292	1	-236.386	0.916275	3.69892	30.1122	55.1743	-93.6752	-192.865	-50.2767	137.682	80.8318	25.2261	58.4587	65.5239	-137.647	122.718	-120.346	-3.77508	-157.976	181.69	-175.465	126.677	-22.2755	-36.916	-71.7751	187.511	-71.1394	225.665	-135.391	110.838	-76.4306	67.028	-186.769	178.05	-140.642	128.834	-148.804	59.8383
292	2	-236.995	0.915221	3.69856	30.0671	55.1007	-93.6784	-192.885	-50.2562	137.686	80.828	25.2212	58.4587	65.5239	-137.647	122.718	-120.346	-3.77508	-157.972	181.696	-175.472	126.675	-22.2756	-36.9159	-71.7731	187.518	-71.147	225.668	-135.392	110.837	-76.4919	66.3176	-186.058	177.05	-139.711	128.79	-148.804	59.8383
292	3	-235.958	0.917329	3.69825	30.0932	55.2989	-93.6784	-192.885	-50.2562	137.686	80.828	25.2212	58.4587	65.5239	-137.647	122.718	-120.346	-3.77508	-157.453	182.542	-176.472	126.169	-22.1274	-36.9135	-71.92	187.044	-70.5883	225.204	-135.084	110.951	-76.3734	67.1633	-186.907	177.906	-140.566	128.874	-148.804	59.8383
292	4	-235.269	0.918444	3.69865	30.1379	55.3628	-93.6784	-192.885	-50.2562	137.686	80.828	25.2212	58.4587	65.5239	-137.647	122.718	-120.346	-3.77508	-157.542	182.355	-176.257	126.18	-22.0913	-36.9182	-71.9177	187.054	-70.599	225.207	-135.085	110.951	-76.3118	67.8686	-187.617	178.906	-141.495	128.921	-148.804	59.8383
292	5	-235.754	0.917859	3.69839	30.1342	55.2836	-93.6784	-192.885	-50.2562	137.686	80.828	25.2212	58.4587	65.5239	-137.647	122.718	-120.346	-3.77508	-157.542	182.355	-176.257	126.18	-22.0913	-36.9182	-71.8318	187.157	-70.7292	225.43	-135.238	110.871	-76.3736	67.2419	-187.017	177.906	-140.517	128.949	-148.874	59.7912
292	6	-235.754	0.917859	3.69839	30.1342	55.2836	-93.6784	-192.885	-50.2562	137.686	80.828	25.2212	58.4587	65.5239	-137.647	122.718	-120.346	-3.77508	-157.542	182.355	-176.257	126.18	-22.0913	-36.9182	-71.8318	187.157	-70.7292	225.43	-135.238	110.871	-76.3736	67.2419	-187.017	177.906	-140.517	128.949	-148.874	59.7912
293	1	-236.432	0.917377	3.69826	30.0817	55.2258	-93.5881	-192.371	-50.7812	137.578	80.9207	25.3652	58.4587	65.5239	-137.647	122.718	-120.346	-3.77506	-158.11	181.549	-175.257	126.491	-22.109	-36.9219	-71.8318	187.157	-70.7292	225.43	-135.238	110.871	-76.3736	67.2419	-187.017	177.906	-140.517	128.949	-148.874	59.7912
293	2	-234.892	0.918772	3.70036	30.1992	55.2	-93.7459	-193.342	-49.7812	137.761	80.7408	25.1252	58.4585	65.5244	-137.648	122.717	-120.346	-3.77485	-157.671	182.227	-176.082	126.279	-22.1112	-36.9181	-71.5903	187.97	-71.6472	225.663	-135.351	110.701	-76.3736	67.2419	-187.017	177.906	-140.517	128.949	-148.874	59.7912
293	3	-235.522	0.917754	3.69971	30.156	55.1405	-93.7459	-193.342	-49.7812	137.761	80.7408	25.1252	58.4585	65.5244	-137.648	122.717	-120.346	-3.77485	-157.574	182.391	-176.275	126.195	-22.0916	-36.9168	-71.6022	187.932	-71.6021	225.625	-135.326	110.71	-76.4309	66.5151	-186.296	176.906	-139.584	128.909	-148.874	59.7912
293	4	-236.555	0.9159	3.69852	30.0974	55.033	-93.7459	-193.342	-49.7812	137.761	80.7408	25.1252	58.4585	65.5244	-137.648	122.717	-120.346	-3.77485	-157.64	182.251	-176.114	126.202	-22.0635	-36.9204	-71.6002	187.94	-71.6111	225.627	-135.326	110.709	-76.5715	65.5165	-185.299	175.906	-138.584	128.81	-148.874	59.7912
293	5	-236.549	0.915978	3.69851	30.1325	55.0814	-93.7459	-193.342	-49.7812	137.761	80.7408	25.1252	58.4585	65.5244	-137.648	122.717	-120.346	-3.77485	-157.21	183.119	-177.114	126.07	-22.1741	-36.8939	-71.5927	187.949	-71.6229	225.647	-135.34	110.702	-76.5707	65.5266	-185.31	175.919	-138.596	128.812	-148.878	59.7877
293	6	-236.549	0.915978	3.69851	30.1325	55.0814	-93.7459	-193.342	-49.7812	137.761	80.7408	25.1252	58.4585	65.5244	-137.648	122.717	-120.346	-3.77485	-157.21	183.119	-177.114	126.07	-22.1741	-36.8939	-71.5927	187.949	-71.6229	225.647	-135.34	110.702	-76.5707	65.5266	-185.31	175.919	-138.596	128.812	-148.878	59.7877
294	1	-237.463	0.915503	3.69698	29.9947	55.1003	-93.6289	-192.674	-50.4618	137.619	80.8639	25.3094	58.4585	65.5244	-137.648	122.717	-120.346	-3.77484	-157.726	182.289	-176.114	126.322	-22.1524	-36.9049	-71.8305	187.177	-70.7473	225.277	-135.103	110.864	-76.5707	65.5266	-185.31	175.919	-138.596	128.812	-148.878	59.7877
294	2	-236.137	0.916702	3.69872	30.1038	55.0983	-93.7657	-193.515	-49.5981	137.78	80.7062	25.1029	58.4584	65.5248	-137.649	122.717	-120.346	-3.77469	-157.218	183.122	-177.114	126.09	-22.176	-36.8956	-71.6375	187.826	-71.4807	225.462	-135.194	110.728	-76.5707	65.5266	-185.31	175.919	-138.596	128.812	-148.878	59.7877
294	3	-235.822	0.917287	3.69839	30.1322	55.2009	-93.7657	-193.515	-49.5981	137.78	80.7062	25.1029	58.4584	65.5248	-137.649	122.717	-120.346	-3.77469	-156.743	183.98	-178.114	125.773	-22.155	-36.8824	-71.6985	187.63	-71.2495	225.269	-135.065	110.775	-76.5441	65.7762	-185.565	176.301	-138.949	128.831	-148.878	59.7877
294	4	-236.225	0.913669	3.69298	30.0685	55.1064	-93.7657	-193.515	-49.5981	137.78	80.7062	25.1029	58.4584	65.5248	-137.649	122.717	-120.346	-3.77469	-157.342	182.98	-177.114	125.977	-22.0265	-36.9123	-71.6967	187.637	-71.2577	225.271	-135.065	110.775	-76.583	65.3358	-185.127	175.667	-138.358	128.805	-148.878	59.7877
294	5	-235.482	0.915892	3.69394	30.2711	55.0856	-93.7657	-193.515	-49.5981	137.78	80.7062	25.1029	58.4584	65.5248	-137.649	122.717	-120.346	-3.77469	-157.342	182.98	-177.114	125.977	-22.0265	-36.9123	-71.3213	188.117	-71.8569	226.271	-135.764	110.435	-76.5464	65.8026	-185.608	176.275	-138.898	128.868	-148.971	59.718
294	6	-235.482	0.915892	3.69394	30.2711	55.0856	-93.7657	-193.515	-49.5981	137.78	80.7062	25.1029	58.4584	65.5248	-137.649	122.717	-120.346	-3.77469	-157.342	182.98	-177.114	125.977	-22.0265	-36.9123	-71.3213	188.117	-71.8569	226.271	-135.764	110.435	-76.5464	65.8026	-185.608	176.275	-138.898	128.868	-148.971	59.718
295	1	-235.963	0.91555	3.69387	30.2232	55.0293	-93.7016	-193.148	-49.9714	137.702	80.7743	25.2033	58.4584	65.5248	-137.649	122.717	-120.346	-3.77468	-157.867	182.154	-176.114	126.238	-22.0093	-36.9227	-71.3213	188.117	-71.8569	226.271	-135.764	110.435	-76.5464	65.8026	-185.608	176.275	-138.898	128.868	-148.971	59.718
295	2	-234.549	0.916809	3.69564	30.3411	55.0276	-93.8494	-194.055	-49.042	137.879	80.6008	24.9827	58.4584	65.5251	-137.649	122.717	-120.346	-3.77457	-157.355	182.985	-177.114	126.002	-22.0311	-36.9137	-71.1207	188.782	-72.6098	226.488	-135.88	110.292	-76.5464	65.8026	-185.608	176.275	-138.898	128.868	-148.971	59.718
295	3	-234.117	0.91763	3.6953	30.3702	55.1486	-93.8494	-194.055	-49.042	137.879	80.6008	24.9827	58.4584	65.5251	-137.649	122.717	-120.346	-3.77457	-156.875	183.842	-178.114	125.666	-21.9981	-36.901	-71.1954	188.547	-72.3315	226.25	-135.72	110.35	-76.5077	66.1843	-185.996	176.848	-139.429	128.895	-148.971	59.718
295	4	-234.972	0.916072	3.6947	30.2935	55.0167	-93.8494	-194.055	-49.042	137.879	80.6008	24.9827	58.4584	65.5251	-137.649	122.717	-120.346	-3.77457	-157.211	183.168	-177.338	125.773	-21.9181	-36.9184	-71.1936	188.554	-72.3396	226.252	-135.721	110.35	-76.5904	65.2435	-185.057	175.849	-138.429	128.839	-148.971	59.718
295	5	-234.957	0.916091	3.69474	30.3301	55.0668	-93.8494	-194.055	-49.042	137.879	80.6008	24.9827	58.4584	65.5251	-137.649	122.717	-120.346	-3.77457	-156.777	184.036	-178.338	125.628	-22.0174	-36.8934	-71.1895	188.56	-72.3464	226.263	-135.729	110.346	-76.5899	65.2493	-185.063	175.856	-138.435	128.839	-148.973	59.716
295	6	-234.957	0.916091	3.69474	30.3301	55.0668	-93.8494	-194.055	-49.042	137.879	80.6008	24.9827	58.4584	65.5251	-137.649	122.717	-120.346	-3.77457	-156.777	184.036	-178.338	125.628	-22.0174	-36.8934	-71.1895	188.56	-72.3464	226.263	-135.729	110.346	-76.5899	65.2493	-185.063	175.856	-138.435	128.839	-148.973	59.716
296	1	-235.247	0.91247	3.68969	30.2473	55.042	-93.8057	-193.804	-49.2966	137.824	80.6485	25.0501	58.4584	65.5251	-137.649	122.717	-120.346	-3.77457	-157.536	183.044	-177.338	125.928	-21.8975	-36.9275	-71.2816	188.263	-72.0099	226.115	-135.632	110.409	-76.5899	65.2493	-185.063	175.856	-138.435	128.839	-148.973	59.716
296	2	-234.425	0.913194	3.69067	30.3285	55.0676	-93.8926	-194.336	-48.7537	137.932	80.5439	24.9225	58.4584	65.5252	-137.649	122.717	-120.346	-3.77453	-157.053	183.89	-178.338	125.725	-21.9473	-36.9122	-71.1787	188.604	-72.3954	226.228	-135.693	110.336	-76.5899	65.2493	-185.063	175.856	-138.435	128.839	-148.973	59.716
296	3	-234.308	0.913357	3.69063	30.3623	55.1366	-93.8926	-194.336	-48.7537	137.932	80.5439	24.9225	58.4584	65.5252	-137.649	122.717	-120.346	-3.77453	-156.602	184.755	-179.338	125.513	-21.9984	-36.8919	-71.2002	188.536	-72.3151	226.159	-135.647	110.353	-76.581	65.3313	-185.147	175.983	-138.552	128.846	-148.973	59.716
296	4	-234.654	0.912585	3.69036	30.377	55.1384	-93.8926	-194.336	-48.7537	137.932	80.5439	24.9225	58.4584	65.5252	-137.649	122.717	-120.346	-3.77453	-156.154	185.622	-180.338	125.32	-22.0591	-36.8688	-71.1963	188.551	-72.3325	226.164	-135.649	110.351	-76.6261	64.8205	-184.641	175.245	-137.864	128.817	-148.973	59.716
296	5	-234.705	0.912677	3.6903	30.338	55.0848	-93.8926	-194.336	-48.7537	137.932	80.5439	24.9225	58.4584	65.5252	-137.649	122.717	-120.346	-3.77453	-156.6	184.754	-179.338	125.504	-21.9952	-36.8888	-71.1917	188.557	-72.3403	226.177	-135.658	110.347	-76.6257	64.826	-184.647	175.252	-137.87	128.818	-148.976	59.7136
296	6	-234.705	0.912677	3.6903	30.338	55.0848	-93.8926	-194.336	-48.7537	137.932	80.5439	24.9225	58.4584	65.5252	-137.649	122.717	-120.346	-3.77453	-156.6	184.754	-179.338	125.504	-21.9952	-36.8888	-71.1917	188.557	-72.3403	226.177	-135.658	110.347	-76.6257	64.826	-184.647	175.252	-137.87	128.818	-148.976	59.7136
297	1	-235.188	0.912358	3.6895	30.3143	55.1773	-93.8255	-193.95	-49.1451	137.847	80.6183	25.0253	58.4583	65.5252	-137.649	122.717	-120.346	-3.77453	-156.195	185.639	-180.338	125.383	-22.107	-36.8609	-71.3335	188.101	-71.8219	225.949	-135.51	110.444	-76.6257	64.826	-184.647	175.252	-137.87	128.818	-148.976	59.7136
297	2	-234.289	0.913715	3.69043	30.3574	55.2186	-93.865	-194.192	-48.8985	137.896	80.5705	24.9675	58.4583	65.5252	-137.649	122.717	-120.345	-3.77451	-156.323	185.344	-180.009	125.419	-22.0653	-36.8714	-71.2964	188.224	-71.9614	225.989	-135.531	110.418	-76.5662	65.5006	-185.321	176.252	-138.799	128.859	-148.976	59.7136
297	3	-233.987	0.914457	3.69006	30.3136	55.2256	-93.865	-194.192	-48.8985	137.896	80.5705	24.9675	58.4583	65.5252	-137.649	122.717	-120.345	-3.77451	-156.727	184.466	-179.009	125.428	-21.8779	-36.9028	-71.3597	188.023	-71.7233	225.788	-135.397	110.467	-76.534	65.816	-185.642	176.728	-139.24	128.883	-148.976	59.7136
297	4	-234.601	0.916837	3.69415	30.3209	55.2097	-93.865	-194.192	-48.8985	137.896	80.5705	24.9675	58.4583	65.5252	-137.649	122.717	-120.345	-3.77451	-155.987	185.466	-180.009	125.136	-22.003	-36.8642	-71.3577	188.03	-71.7323	225.791	-135.398	110.466	-76.5935	65.1318	-184.961	175.746	-138.325	128.842	-148.976	59.7136
297	5	-234.648	0.916922	3.69411	30.282	55.1564	-93.865	-194.192	-48.8985	137.896	80.5705	24.9675	58.4583	65.5252	-137.649	122.717	-120.345	-3.77451	-156.433	184.599	-179.009	125.32	-21.9388	-36.8838	-71.3536	188.036	-71.7391	225.802	-135.406	110.462	-76.593	65.1373	-184.967	175.753	-138.332	128.843	-148.979	59.7115
297	6	-234.648	0.916922	3.69411	30.282	55.1564	-93.865	-194.192	-48.8985	137.896	80.5705	24.9675	58.4583	65.5252	-137.649	122.717	-120.345	-3.77451	-156.433	184.599	-179.009	125.32	-21.9388	-36.8838	-71.3536	188.036	-71.7391	225.802	-135.406	110.462	-76.593	65.1373	-184.967	175.753	-138.332	128.843	-148.979	59.7115
298	1	-234.769	0.916763	3.69419	30.3167	55.2067	-93.8448	-194.075	-49.0166	137.871	80.5928	24.9986	58.4583	65.5252	-137.649	122.717	-120.345	-3.77451	-156.018	185.479	-180.009	125.185	-22.0408	-36.8579	-71.3536	188.036	-71.7391	225.802	-135.406	110.462	-76.593	65.1373	-184.967	175.753	-138.332	128.843	-148.979	59.7115
298	2	-233.967	0.917582	3.69511	30.323	55.1306	-93.9376	-194.643	-48.4375	137.987	80.4799	24.8631	58.4583	65.5253	-137.65	122.717	-120.345	-3.77447	-156.411	184.587	-179.009	125.304	-21.921	-36.8883	-71.2533	188.369	-72.1161	225.909	-135.462	110.391	-76.593	65.1373	-184.967	175.753	-138.332	128.843	-148.979	59.7115
298	3	-233.897	0.917485	3.69418	30.2818	55.0952	-93.9376	-194.643	-48.4375	137.987	80.4799	24.8631	58.4583	65.5253	-137.65	122.717	-120.345	-3.77447	-156.849	183.697	-178.009	125.423	-21.8033	-36.9141	-71.2735	188.305	-72.0401	225.844	-135.419	110.407	-76.585	65.2103	-185.042	175.866	-138.436	128.849	-148.979	59.7115
298	4	-234.275	0.916812	3.69384	30.2237	54.9971	-93.9376	-194.643	-48.4375	137.987	80.4799	24.8631	58.4583	65.5253	-137.65	122.717	-120.345	-3.77447	-157.28	182.828	-177.009	125.55	-21.6923	-36.9368	-71.2699	188.319	-72.0563	225.849	-135.421	110.406	-76.6274	64.7293	-184.566	175.171	-137.787	128.822	-148.979	59.7115
298	5	-233.589	0.918861	3.69472	30.4224	54.9687	-93.9376	-194.643	-48.4375	137.987	80.4799	24.8631	58.4583	65.5253	-137.65	122.717	-120.345	-3.77447	-157.28	182.828	-177.009	125.55	-21.6923	-36.9368	-70.8962	188.811	-72.6703	226.849	-136.122	110.07	-76.598	65.1248	-184.976	175.671	-138.224	128.883	-149.071	59.641
298	6	-233.589	0.918861	3.69472	30.4224	54.9687	-93.9376	-194.643	-48.4375	137.987	80.4799	24.8631	58.4583	65.5253	-137.65	122.717	-120.345	-3.77447	-157.28	182.828	-177.009	125.55	-21.6923	-36.9368	-70.8962	188.811	-72.6703	226.849	-136.122	110.07	-76.598	65.1248	-184.976	175.671	-138.224	128.883	-149.071	59.641
299	1	-234.727	0.918223	3.69299	30.2645	54.9988	-93.7905	-193.795	-49.2963	137.799	80.6457	25.0866	58.4583	65.5253	-137.65	122.717	-120.345	-3.77447	-157.764	182.081	-176.101	125.793	-21.6812	-36.9454	-71.1709	187.931	-71.6703	226.4	-135.829	110.258	-76.598	65.1248	-184.976	175.671	-138.224	128.883	-149.071	59.641
299	2	-233.24	0.919531	3.69482	30.3846	54.9957	-93.9504	-194.774	-48.2963	137.996	80.4534	24.8515	58.4583	65.5255	-137.65	122.717	-120.345	-3.77439	-157.264	182.886	-177.071	125.563	-21.7011	-36.9369	-70.9661	188.613	-72.4417	226.617	-135.943	110.113	-76.598	65.1248	-184.976	175.671	-138.224	128.883	-149.071	59.641
299	3	-232.916	0.920214	3.69435	30.4048	55.1077	-93.9504	-194.774	-48.2963	137.996	80.4534	24.8515	58.4583	65.5255	-137.65	122.717	-120.345	-3.77439	-156.781	183.742	-178.071	125.213	-21.6596	-36.9248	-71.0456	188.363	-72.1451	226.365	-135.774	110.175	-76.5675	65.3994	-185.258	176.098	-138.619	128.905	-149.071	59.641
299	4	-233.332	0.919481	3.694	30.3438	55.0054	-93.9504	-194.774	-48.2963	137.996	80.4534	24.8515	58.4583	65.5255	-137.65	122.717	-120.345	-3.77439	-157.213	182.873	-177.071	125.344	-21.5512	-36.9475	-71.0424	188.375	-72.1595	226.369	-135.775	110.173	-76.6133	64.8793	-184.743	175.347	-137.918	128.876	-149.071	59.641
299	5	-233.327	0.919516	3.69402	30.3798	55.055	-93.9504	-194.774	-48.2963	137.996	80.4534	24.8515	58.4583	65.5255	-137.65	122.717	-120.345	-3.77439	-156.779	183.741	-178.071	125.204	-21.6558	-36.9216	-71.0374	188.382	-72.1679	226.382	-135.784	110.169	-76.6128	64.8852	-184.749	175.354	-137.925	128.877	-149.074	59.6386
299	6	-233.327	0.919516	3.69402	30.3798	55.055	-93.9504	-194.774	-48.2963	137.996	80.4534	24.8515	58.4583	65.5255	-137.65	122.717	-120.345	-3.77439	-156.779	183.741	-178.071	125.204	-21.6558	-36.9216	-71.0374	188.382	-72.1679	226.382	-135.784	110.169	-76.6128	64.8852	-184.749	175.354	-137.925	128.877	-149.074	59.6386
300	1	-233.565	0.919368	3.69401	30.3379	55.0012	-93.9215	-194.607	-48.4655	137.959	80.4863	24.8953	58.4583	65.5255	-137.65	122.717	-120.345	-3.77439	-157.253	182.89	-177.071	125.405	-21.5979	-36.9396	-71.0374	188.382	-72.1679	226.382	-135.784	110.169	-76.6128	64.8852	-184.749	175.354	-137.925	128.877	-149.074	59.6386
300	2	-232.598	0.920204	3.69512	30.4277	55.0246	-94.0276	-195.256	-47.8062	138.095	80.3547	24.7423	58.4583	65.5256	-137.65	122.717	-120.345	-3.77436	-156.765	183.733	-178.071	125.195	-21.6419	-36.9256	-70.9201	188.77	-72.6071	226.513	-135.856	110.086	-76.6128	64.8852	-184.749	175.354	-137.925	128.877	-149.074	59.6386
300	3	-232.473	0.920414	3.695	30.4583	55.0979	-94.0276	-195.256	-47.8062	138.095	80.3547	24.7423	58.4583	65.5256	-137.65	122.717	-120.345	-3.77436	-156.308	184.597	-179.071	124.962	-21.6783	-36.9068	-70.9501	188.675	-72.4951	226.417	-135.791	110.109	-76.6023	64.9756	-184.842	175.497	-138.057	128.884	-149.074	59.6386
300	4	-232.624	0.920006	3.6949	30.4862	55.1252	-94.0276	-195.256	-47.8062	138.095	80.3547	24.7423	58.4583	65.5256	-137.65	122.717	-120.345	-3.77436	-155.863	185.463	-180.071	124.776	-21.7445	-36.884	-70.9477	188.685	-72.5062	226.42	-135.793	110.108	-76.6251	64.7193	-184.589	175.125	-137.709	128.87	-149.074	59.6386
300	5	-231.921	0.922036	3.69578	30.6854	55.0978	-94.0276	-195.256	-47.8062	138.095	80.3547	24.7423	58.4583	65.5256	-137.65	122.717	-120.345	-3.77436	-155.863	185.463	-180.071	124.776	-21.7445	-36.884	-70.5735	189.186	-73.1326	227.42	-136.494	109.774	-76.595	65.1231	-185.008	175.636	-138.156	128.932	-149.165	59.5685
300	6	-231.921	0.922036	3.69578	30.6854	55.0978	-94.0276	-195.256	-47.8062	138.095	80.3547	24.7423	58.4583	65.5256	-137.65	122.717	-120.345	-3.77436	-155.863	185.463	-180.071	124.776	-21.7445	-36.884	-70.5735	189.186	-73.1326	227.42	-136.494	109.774	-76.595	65.1231	-185.008	175.636	-138.156	128.932	-149.165	59.5685
301	1	-232.44	0.921546	3.69578	30.7085	55.1426	-93.9485	-194.797	-48.2688	137.991	80.4466	24.8605	58.4582	65.5256	-137.65	122.717	-120.345	-3.77436	-155.511	186.374	-181.071	124.71	-21.8937	-36.8493	-70.5735	189.186	-73.1326	227.42	-136.494	109.774	-76.595	65.1231	-185.008	175.636	-138.156	128.932	-149.165	59.5685
301	2	-231.585	0.92283	3.6966	30.7567	55.1963	-93.9809	-194.995	-48.068	138.033	80.4062	24.8141	58.4582	65.5256	-137.65	122.717	-120.345	-3.77435	-155.566	186.234	-180.917	124.724	-21.871	-36.8549	-70.5441	189.281	-73.2411	227.456	-136.514	109.753	-76.5351	65.8023	-185.688	176.636	-139.085	128.974	-149.165	59.5685
301	3	-230.935	0.924216	3.69618	30.7283	55.2652	-93.9809	-194.995	-48.068	138.033	80.4062	24.8141	58.4582	65.5256	-137.65	122.717	-120.345	-3.77435	-155.848	185.567	-180.165	124.635	-21.6666	-36.8836	-70.6416	188.979	-72.8827	227.147	-136.305	109.828	-76.4698	66.478	-186.37	177.636	-140.013	129.021	-149.165	59.5685
301	4	-229.976	0.925998	3.69712	30.7989	55.3783	-93.9809	-194.995	-48.068	138.033	80.4062	24.8141	58.4582	65.5256	-137.65	122.717	-120.345	-3.77435	-155.747	185.756	-180.384	124.58	-21.6706	-36.8787	-70.6394	188.988	-72.8925	227.15	-136.306	109.827	-76.3456	67.4761	-187.37	178.633	-141.009	129.111	-149.165	59.5685
301	5	-230.076	0.926008	3.69701	30.7561	55.3183	-93.9809	-194.995	-48.068	138.033	80.4062	24.8141	58.4582	65.5256	-137.65	122.717	-120.345	-3.77435	-156.194	184.889	-179.384	124.768	-21.6097	-36.8978	-70.634	188.995	-72.9013	227.164	-136.315	109.822	-76.3509	67.4214	-187.317	178.548	-140.927	129.112	-149.171	59.5638
301	6	-230.076	0.926008	3.69701	30.7561	55.3183	-93.9809	-194.995	-48.068	138.033	80.4062	24.8141	58.4582	65.5256	-137.65	122.717	-120.345	-3.77435	-156.194	184.889	-179.384	124.768	-21.6097	-36.8978	-70.634	188.995	-72.9013	227.164	-136.315	109.822	-76.3509	67.4214	-187.317	178.548	-140.927	129.112	-149.171	59.5638
302	1	-230.337	0.92574	3.69706	30.7866	55.3665	-93.9408	-194.763	-48.3025	137.981	80.4522	24.8744	58.4582	65.5256	-137.65	122.717	-120.345	-3.77435	-155.799	185.779	-180.384	124.655	-21.7272	-36.8688	-70.634	188.995	-72.9013	227.164	-136.315	109.822	-76.3509	67.4214	-187.317	178.548	-140.927	129.112	-149.171	59.5638
302	2	-229.27	0.926758	3.69818	30.8095	55.2862	-94.0641	-195.517	-47.5373	138.139	80.2985	24.6972	58.4582	65.5257	-137.65	122.717	-120.345	-3.77432	-156.18	184.881	-179.384	124.764	-21.598	-36.9014	-70.5071	189.41	-73.3725	227.316	-136.402	109.732	-76.3509	67.4214	-187.317	178.548	-140.927	129.112	-149.171	59.5638
302	3	-229.844	0.925861	3.69741	30.7189	55.17	-94.0641	-195.517	-47.5373	138.139	80.2985	24.6972	58.4582	65.5257	-137.65	122.717	-120.345	-3.77432	-156.599	184.008	-178.384	124.837	-21.4543	-36.9292	-70.5304	189.338	-73.2869	227.242	-136.352	109.75	-76.4025	66.6943	-186.603	177.574	-140.015	129.076	-149.171	59.5638
302	4	-228.858	0.924747	3.69376	30.7426	55.2237	-94.0641	-195.517	-47.5373	138.139	80.2985	24.6972	58.4582	65.5257	-137.65	122.717	-120.345	-3.77432	-157.233	183.061	-177.437	125.053	-21.3167	-36.9623	-70.5287	189.344	-73.2944	227.244	-136.353	109.749	-76.299	67.692	-187.603	178.571	-141.011	129.152	-149.171	59.5638
302	5	-229.322	0.924023	3.69344	30.7298	55.1469	-94.0641	-195.517	-47.5373	138.139	80.2985	24.6972	58.4582	65.5257	-137.65	122.717	-120.345	-3.77432	-157.233	183.061	-177.437	125.053	-21.3167	-36.9623	-70.4664	189.427	-73.3983	227.409	-136.467	109.694	-76.3615	67.0512	-186.982	177.571	-140.044	129.162	-149.222	59.5277
302	6	-229.322	0.924023	3.69344	30.7298	55.1469	-94.0641	-195.517	-47.5373	138.139	80.2985	24.6972	58.4582	65.5257	-137.65	122.717	-120.345	-3.77432	-157.233	183.061	-177.437	125.053	-21.3167	-36.9623	-70.4664	189.427	-73.3983	227.409	-136.467	109.694	-76.3615	67.0512	-186.982	177.571	-140.044	129.162	-149.222	59.5277
303	1	-230.507	0.923348	3.69176	30.565	55.1693	-93.9124	-194.636	-48.4252	137.94	80.4771	24.9223	58.4582	65.5257	-137.65	122.717	-120.345	-3.77432	-157.75	182.23	-176.437	125.299	-21.2895	-36.9748	-70.7405	188.559	-72.4084	226.947	-136.162	109.882	-76.3615	67.0512	-186.982	177.571	-140.044	129.162	-149.222	59.5277
303	2	-231.27	0.922076	3.69138	30.5176	55.0878	-93.9154	-194.654	-48.4066	137.943	80.4734	24.918	58.4582	65.5257	-137.65	122.717	-120.345	-3.77432	-157.746	182.237	-176.445	125.297	-21.2897	-36.9747	-70.739	188.564	-72.414	226.949	-136.163	109.881	-76.4332	66.2489	-186.177	176.571	-139.044	129.111	-149.222	59.5277
303	3	-230.469	0.923557	3.69101	30.5507	55.2394	-93.9154	-194.654	-48.4066	137.943	80.4734	24.918	58.4582	65.5257	-137.65	122.717	-120.345	-3.77432	-157.365	182.88	-177.201	124.967	-21.2142	-36.969	-70.8329	188.269	-72.0645	226.652	-135.964	109.954	-76.3625	66.9787	-186.914	177.571	-140.038	129.162	-149.222	59.5277
303	4	-229.658	0.925007	3.69146	30.5995	55.3161	-93.9154	-194.654	-48.4066	137.943	80.4734	24.918	58.4582	65.5257	-137.65	122.717	-120.345	-3.77432	-157.456	182.69	-176.983	124.983	-21.1812	-36.9741	-70.8309	188.277	-72.0736	226.654	-135.965	109.953	-76.2872	67.8273	-187.768	178.571	-141.037	129.217	-149.222	59.5277
303	5	-230.125	0.924316	3.69116	30.5884	55.2387	-93.9154	-194.654	-48.4066	137.943	80.4734	24.918	58.4582	65.5257	-137.65	122.717	-120.345	-3.77432	-157.456	182.69	-176.983	124.983	-21.1812	-36.9741	-70.7632	188.365	-72.1844	226.832	-136.087	109.892	-76.3502	67.1895	-187.15	177.571	-140.069	129.23	-149.275	59.4892
303	6	-230.125	0.924316	3.69116	30.5884	55.2387	-93.9154	-194.654	-48.4066	137.943	80.4734	24.918	58.4582	65.5257	-137.65	122.717	-120.345	-3.77432	-157.456	182.69	-176.983	124.983	-21.1812	-36.9741	-70.7632	188.365	-72.1844	226.832	-136.087	109.892	-76.3502	67.1895	-187.15	177.571	-140.069	129.23	-149.275	59.4892
304	1	-230.746	0.923846	3.69105	30.5369	55.1803	-93.8311	-194.167	-48.9001	137.836	80.5684	25.0459	58.4582	65.5257	-137.65	122.717	-120.345	-3.77431	-157.995	181.871	-175.983	125.256	-21.172	-36.9831	-70.7632	188.365	-72.1844	226.832	-136.087	109.892	-76.3502	67.1895	-187.15	177.571	-140.069	129.23	-149.275	59.4892
304	2	-231.4	0.922807	3.69067	30.4929	55.1073	-93.834	-194.184	-48.882	137.84	80.5648	25.0416	58.4582	65.5257	-137.65	122.717	-120.345	-3.77431	-157.992	181.876	-175.99	125.254	-21.1721	-36.9831	-70.7616	188.37	-72.1903	226.833	-136.088	109.891	-76.4139	66.4831	-186.441	176.571	-139.139	129.185	-149.275	59.4892
304	3	-230.326	0.924962	3.69014	30.5222	55.3084	-93.834	-194.184	-48.882	137.84	80.5648	25.0416	58.4582	65.5257	-137.65	122.717	-120.345	-3.77431	-157.501	182.686	-176.946	124.791	-21.0461	-36.9787	-70.9038	187.922	-71.6595	226.385	-135.788	110.001	-76.3233	67.4209	-187.389	177.571	-140.137	129.249	-149.275	59.4892
304	4	-229.658	0.926059	3.69054	30.5655	55.3713	-93.834	-194.184	-48.882	137.84	80.5648	25.0416	58.4582	65.5257	-137.65	122.717	-120.345	-3.77431	-157.596	182.486	-176.716	124.806	-21.0094	-36.984	-70.9015	187.932	-71.6703	226.388	-135.789	110	-76.2594	68.1241	-188.099	178.571	-141.065	129.297	-149.275	59.4892
304	5	-230.129	0.925404	3.69025	30.5577	55.2931	-93.834	-194.184	-48.882	137.84	80.5648	25.0416	58.4582	65.5257	-137.65	122.717	-120.345	-3.77431	-157.596	182.486	-176.716	124.806	-21.0094	-36.984	-70.8262	188.029	-71.7924	226.584	-135.924	109.932	-76.3234	67.4921	-187.488	177.571	-140.093	129.314	-149.334	59.447
304	6	-230.129	0.925404	3.69025	30.5577	55.2931	-93.834	-194.184	-48.882	137.84	80.5648	25.0416	58.4582	65.5257	-137.65	122.717	-120.345	-3.77431	-157.596	182.486	-176.716	124.806	-21.0094	-36.984	-70.8262	188.029	-71.7924	226.584	-135.924	109.932	-76.3234	67.4921	-187.488	177.571	-140.093	129.314	-149.334	59.447
305	1	-231.284	0.924713	3.68846	30.41	55.3276	-93.6837	-193.316	-49.7627	137.652	80.7303	25.2726	58.4582	65.5257	-137.65	122.717	-120.345	-3.7743	-158.052	181.813	-175.889	125.043	-21.01	-36.9899	-71.0977	187.148	-70.7924	226.167	-135.659	110.118	-76.3234	67.4921	-187.488	177.571	-140.093	129.314	-149.334	59.447
305	2	-231.95	0.92367	3.6881	30.3654	55.2543	-93.6871	-193.337	-49.7411	137.656	80.7262	25.2675	58.4582	65.5257	-137.65	122.717	-120.345	-3.7743	-158.048	181.82	-175.897	125.041	-21.0101	-36.9898	-71.0956	187.155	-70.8004	226.169	-135.66	110.116	-76.3884	66.7844	-186.776	176.571	-139.164	129.268	-149.334	59.447
305	3	-230.87	0.925766	3.68778	30.3931	55.4504	-93.6871	-193.337	-49.7411	137.656	80.7262	25.2675	58.4582	65.5257	-137.65	122.717	-120.345	-3.7743	-157.533	182.667	-176.897	124.551	-20.874	-36.9857	-71.2403	186.689	-70.2498	225.718	-135.363	110.229	-76.2698	67.6196	-187.614	177.416	-140.008	129.352	-149.334	59.447
305	4	-230.189	0.926871	3.68819	30.4367	55.5136	-93.6871	-193.337	-49.7411	137.656	80.7262	25.2675	58.4582	65.5257	-137.65	122.717	-120.345	-3.7743	-157.626	182.473	-176.675	124.565	-20.8386	-36.9909	-71.238	186.699	-70.2605	225.72	-135.363	110.228	-76.2047	68.3223	-188.325	178.416	-140.936	129.401	-149.334	59.447
305	5	-230.26	0.926832	3.68814	30.4676	55.5548	-93.6871	-193.337	-49.7411	137.656	80.7262	25.2675	58.4582	65.5257	-137.65	122.717	-120.345	-3.7743	-157.194	183.341	-177.675	124.431	-20.9486	-36.9636	-71.2306	186.708	-70.2723	225.74	-135.376	110.222	-76.211	68.2618	-188.267	178.321	-140.843	129.402	-149.343	59.4411
305	6	-230.26	0.926832	3.68814	30.4676	55.5548	-93.6871	-193.337	-49.7411	137.656	80.7262	25.2675	58.4582	65.5257	-137.65	122.717	-120.345	-3.7743	-157.194	183.341	-177.675	124.431	-20.9486	-36.9636	-71.2306	186.708	-70.2723	225.74	-135.376	110.222	-76.211	68.2618	-188.267	178.321	-140.843	129.402	-149.343	59.4411
306	1	-230.607	0.926587	3.6881	30.4234	55.5005	-93.6428	-193.082	-50.0017	137.603	80.773	25.3373	58.4582	65.5257	-137.65	122.717	-120.345	-3.77429	-157.693	182.502	-176.675	124.659	-20.909	-36.9783	-71.2306	186.708	-70.2723	225.74	-135.376	110.222	-76.211	68.2618	-188.267	178.321	-140.843	129.402	-149.343	59.4411
306	2	-229.416	0.927665	3.68968	30.5224	55.5055	-93.77	-193.863	-49.2009	137.755	80.6247	25.1467	58.4581	65.526	-137.651	122.717	-120.345	-3.77418	-157.191	183.34	-177.675	124.437	-20.9426	-36.9665	-71.061	187.285	-70.9233	225.892	-135.445	110.101	-76.211	68.2618	-188.267	178.321	-140.843	129.402	-149.343	59.4411
306	3	-230.002	0.926704	3.68885	30.5001	55.4861	-93.77	-193.863	-49.2009	137.755	80.6247	25.1467	58.4581	65.526	-137.651	122.717	-120.345	-3.77418	-156.765	184.121	-178.585	124.177	-20.9441	-36.9519	-71.0868	187.202	-70.825	225.811	-135.392	110.121	-76.2662	67.5061	-187.522	177.321	-139.907	129.364	-149.343	59.4411
306	4	-230.552	0.942128	3.6963	31.21	55.4499	-93.8947	-194.636	-48.5166	137.843	80.5909	24.9681	58.6537	66.5304	-138.478	125.732	-123.456	-3.53812	-157.69	183.266	-177.751	124.667	-20.6758	-37.0226	-69.9556	187.745	-71.8864	229.134	-138.245	109.346	-76.2106	68.0858	-188.26	177.808	-140.202	129.78	-149.667	59.3372
306	5	-230.595	0.942069	3.69633	31.2424	55.4948	-93.8947	-194.636	-48.5166	137.843	80.5909	24.9681	58.6537	66.5304	-138.478	125.732	-123.456	-3.53812	-157.254	184.134	-178.751	124.522	-20.7766	-36.9966	-69.9519	187.75	-71.8927	229.144	-138.251	109.343	-76.2151	68.0425	-188.218	177.741	-140.137	129.78	-149.671	59.3341
306	6	-230.595	0.942069	3.69633	31.2424	55.4948	-93.8947	-194.636	-48.5166	137.843	80.5909	24.9681	58.6537	66.5304	-138.478	125.732	-123.456	-3.53812	-157.254	184.134	-178.751	124.522	-20.7766	-36.9966	-69.9519	187.75	-71.8927	229.144	-138.251	109.343	-76.2151	68.0425	-188.218	177.741	-140.137	129.78	-149.671	59.3341
307	1	-231.259	0.932142	3.68864	31.1913	55.4415	-93.8741	-194.517	-48.6368	137.817	80.6138	24.9993	58.6537	66.5304	-138.478	125.732	-123.456	-3.53811	-158.254	183.155	-177.768	125.072	-20.5127	-37.0706	-69.9519	187.75	-71.8927	229.144	-138.251	109.343	-76.2151	68.0425	-188.218	177.741	-140.137	129.78	-149.671	59.3341
307	2	-230.6	0.932724	3.68941	31.2611	55.475	-93.9484	-194.975	-48.1716	137.911	80.5225	24.8915	58.6536	66.5306	-138.479	125.732	-123.455	-3.53801	-157.777	184.005	-178.768	124.879	-20.5718	-37.053	-69.876	188.001	-72.1769	229.227	-138.297	109.289	-76.2151	68.0425	-188.218	177.741	-140.137	129.78	-149.671	59.3341
307	3	-230.993	0.935359	3.69415	31.2688	55.4849	-93.9484	-194.975	-48.1716	137.911	80.5225	24.8915	58.6536	66.5306	-138.479	125.732	-123.455	-3.53801	-157.134	185.002	-179.768	124.602	-20.6666	-37.0206	-69.8893	187.96	-72.1279	229.186	-138.269	109.299	-76.2517	67.5856	-187.764	177.122	-139.56	129.755	-149.671	59.3341
307	4	-230.274	0.936465	3.69454	31.3355	55.5843	-93.9484	-194.975	-48.1716	137.911	80.5225	24.8915	58.6536	66.5306	-138.479	125.732	-123.455	-3.53801	-156.942	185.369	-180.192	124.514	-20.688	-37.0106	-69.8873	187.968	-72.137	229.188	-138.27	109.298	-76.1817	68.3242	-188.512	178.122	-140.539	129.806	-149.671	59.3341
307	5	-230.747	0.935809	3.69424	31.3261	55.508	-93.9484	-194.975	-48.1716	137.911	80.5225	24.8915	58.6536	66.5306	-138.479	125.732	-123.455	-3.53801	-156.942	185.369	-180.192	124.514	-20.688	-37.0106	-69.8183	188.061	-72.255	229.364	-138.39	109.237	-76.2481	67.6929	-187.899	177.122	-139.569	129.823	-149.73	59.2942
307	6	-230.747	0.935809	3.69424	31.3261	55.508	-93.9484	-194.975	-48.1716	137.911	80.5225	24.8915	58.6536	66.5306	-138.479	125.732	-123.455	-3.53801	-156.942	185.369	-180.192	124.514	-20.688	-37.0106	-69.8183	188.061	-72.255	229.364	-138.39	109.237	-76.2481	67.6929	-187.899	177.122	-139.569	129.823	-149.73	59.2942
308	1	-233.319	0.935118	3.69262	31.2406	55.6328	-93.799	-194.108	-49.0458	137.719	80.6915	25.1163	58.6532	66.532	-138.481	125.731	-123.455	-3.53748	-156.589	186.258	-181.172	124.447	-20.8352	-36.9763	-70.0931	187.183	-71.255	228.925	-138.105	109.425	-76.2481	67.6929	-187.899	177.122	-139.569	129.823	-149.73	59.2942
308	2	-232.275	0.936406	3.69425	31.2801	55.5363	-93.9523	-195.053	-48.0822	137.91	80.5063	24.8915	58.652	66.5371	-138.489	125.729	-123.453	-3.53522	-156.955	185.353	-180.172	124.539	-20.691	-37.0127	-69.9094	187.795	-71.948	229.113	-138.202	109.294	-76.2481	67.6929	-187.899	177.122	-139.569	129.823	-149.73	59.2942
308	3	-232.929	0.935443	3.69364	31.2233	55.4541	-93.9523	-195.053	-48.0822	137.91	80.5063	24.8915	58.652	66.5371	-138.489	125.729	-123.453	-3.53522	-157.058	185.129	-179.917	124.539	-20.6413	-37.021	-69.9198	187.763	-71.9096	229.081	-138.181	109.302	-76.3112	66.9749	-187.181	176.122	-138.638	129.779	-149.73	59.2942
308	4	-233.799	0.933828	3.69299	31.1866	55.375	-93.9523	-195.053	-48.0822	137.91	80.5063	24.8915	58.652	66.5371	-138.489	125.729	-123.453	-3.53522	-156.897	185.436	-180.272	124.462	-20.657	-37.0126	-69.9177	187.771	-71.919	229.083	-138.182	109.302	-76.4074	65.9797	-186.186	175.123	-137.638	129.714	-149.73	59.2942
308	5	-233.829	0.933914	3.69295	31.1494	55.3222	-93.9523	-195.053	-48.0822	137.91	80.5063	24.8915	58.652	66.5371	-138.489	125.729	-123.453	-3.53522	-157.343	184.568	-179.272	124.642	-20.5877	-37.0337	-69.9135	187.777	-71.9263	229.094	-138.189	109.298	-76.4069	65.9857	-186.192	175.131	-137.645	129.714	-149.733	59.2922
308	6	-233.829	0.933914	3.69295	31.1494	55.3222	-93.9523	-195.053	-48.0822	137.91	80.5063	24.8915	58.652	66.5371	-138.489	125.729	-123.453	-3.53522	-157.343	184.568	-179.272	124.642	-20.5877	-37.0337	-69.9135	187.777	-71.9263	229.094	-138.189	109.298	-76.4069	65.9857	-186.192	175.131	-137.645	129.714	-149.733	59.2922
309	1	-233.925	0.934849	3.69566	31.1837	55.3719	-93.9307	-194.928	-48.2086	137.882	80.5308	24.9239	58.6519	66.5375	-138.49	125.729	-123.453	-3.53506	-156.896	185.508	-180.272	124.498	-20.7001	-37.0048	-69.9135	187.777	-71.9263	229.094	-138.189	109.298	-76.4069	65.9857	-186.192	175.131	-137.645	129.714	-149.733	59.2922
309	2	-233.13	0.936109	3.69646	31.2265	55.4195	-93.9627	-195.125	-48.0089	137.923	80.4909	24.878	58.6517	66.5382	-138.491	125.729	-123.452	-3.53475	-157.007	185.257	-179.99	124.532	-20.6656	-37.0137	-69.8851	187.871	-72.0327	229.126	-138.206	109.278	-76.3417	66.6631	-186.875	176.131	-138.572	129.76	-149.733	59.2922
309	3	-232.549	0.937217	3.6962	31.1959	55.4538	-93.9627	-195.125	-48.0089	137.923	80.4909	24.878	58.6517	66.5382	-138.491	125.729	-123.452	-3.53475	-157.414	184.379	-178.99	124.545	-20.4807	-37.0454	-69.955	187.655	-71.7754	228.91	-138.062	109.331	-76.2839	67.2293	-187.45	176.901	-139.341	129.801	-149.733	59.2922
309	4	-231.049	0.943423	3.69973	31.2842	55.585	-93.9627	-195.125	-48.0089	137.923	80.4909	24.878	58.6517	66.5382	-138.491	125.729	-123.452	-3.53475	-156.832	184.959	-179.569	124.312	-20.5891	-37.0131	-69.9516	187.668	-71.7908	228.914	-138.063	109.33	-76.1343	68.2275	-188.45	177.898	-140.337	129.908	-149.733	59.2922
309	5	-231.583	0.94276	3.69943	31.2742	55.5086	-93.9627	-195.125	-48.0089	137.923	80.4909	24.878	58.6517	66.5382	-138.491	125.729	-123.452	-3.53475	-156.832	184.959	-179.569	124.312	-20.5891	-37.0131	-69.8832	187.758	-71.9052	229.087	-138.18	109.268	-76.2011	67.5921	-187.831	176.898	-139.371	129.922	-149.79	59.2545
309	6	-231.583	0.94276	3.69943	31.2742	55.5086	-93.9627	-195.125	-48.0089	137.923	80.4909	24.878	58.6517	66.5382	-138.491	125.729	-123.452	-3.53475	-156.832	184.959	-179.569	124.312	-20.5891	-37.0131	-69.8832	187.758	-71.9052	229.087	-138.18	109.268	-76.2011	67.5921	-187.831	176.898	-139.371	129.922	-149.79	59.2545
310	1	-232.129	0.942285	3.69832	31.2277	55.6121	-93.8587	-194.52	-48.6186	137.789	80.6095	25.0338	58.6515	66.539	-138.492	125.728	-123.452	-3.53444	-156.443	185.852	-180.569	124.208	-20.7142	-36.9827	-70.0743	187.143	-71.206	228.789	-137.989	109.399	-76.2011	67.5921	-187.831	176.898	-139.371	129.922	-149.79	59.2545
310	2	-233.09	0.940741	3.69779	31.1741	55.5155	-93.8617	-194.538	-48.6	137.793	80.6059	25.0295	58.6515	66.5391	-138.492	125.728	-123.452	-3.53441	-156.447	185.843	-180.559	124.209	-20.7129	-36.983	-70.0728	187.148	-71.2116	228.791	-137.99	109.398	-76.2935	66.6337	-186.863	175.898	-138.371	129.857	-149.79	59.2545
310	3	-232.373	0.942109	3.69741	31.1445	55.5766	-93.8617	-194.538	-48.6	137.793	80.6059	25.0295	58.6515	66.5391	-138.492	125.728	-123.452	-3.53441	-156.798	185.042	-179.651	124.146	-20.4948	-37.0158	-70.1685	186.848	-70.8548	228.498	-137.795	109.472	-76.2226	67.3056	-187.548	176.898	-139.296	129.907	-149.79	59.2545
310	4	-231.214	0.943885	3.69835	31.2216	55.6989	-93.8617	-194.538	-48.6	137.793	80.6059	25.0295	58.6515	66.5391	-138.492	125.728	-123.452	-3.53441	-156.616	185.389	-180.053	124.061	-20.5129	-37.0066	-70.1667	186.856	-70.8636	228.5	-137.795	109.471	-76.0937	68.3035	-188.548	177.895	-140.292	130	-149.79	59.2545
310	5	-231.761	0.943247	3.69806	31.2129	55.6222	-93.8617	-194.538	-48.6	137.793	80.6059	25.0295	58.6515	66.5391	-138.492	125.728	-123.452	-3.53441	-156.616	185.389	-180.053	124.061	-20.5129	-37.0066	-70.0942	186.95	-70.983	228.681	-137.918	109.406	-76.1608	67.6701	-187.932	176.895	-139.324	130.016	-149.849	59.2153
310	6	-231.761	0.943247	3.69806	31.2129	55.6222	-93.8617	-194.538	-48.6	137.793	80.6059	25.0295	58.6515	66.5391	-138.492	125.728	-123.452	-3.53441	-156.616	185.389	-180.053	124.061	-20.5129	-37.0066	-70.0942	186.95	-70.983	228.681	-137.918	109.406	-76.1608	67.6701	-187.932	176.895	-139.324	130.016	-149.849	59.2153
311	1	-232.53	0.942545	3.69642	31.1398	55.7471	-93.7118	-193.669	-49.4792	137.605	80.7717	25.2576	58.6511	66.5405	-138.494	125.728	-123.452	-3.53389	-156.259	186.298	-181.053	123.993	-20.6627	-36.9717	-70.358	186.089	-70.0059	228.293	-137.676	109.586	-76.1608	67.6701	-187.932	176.895	-139.324	130.016	-149.849	59.2153
311	2	-231.451	0.943878	3.69824	31.179	55.6446	-93.8702	-194.647	-48.4792	137.798	80.5838	25.0228	58.6497	66.5465	-138.504	125.725	-123.449	-3.53121	-156.615	185.411	-180.074	124.083	-20.5224	-37.0071	-70.1571	186.773	-70.7771	228.47	-137.755	109.443	-76.1608	67.6701	-187.932	176.895	-139.324	130.016	-149.849	59.2153
311	3	-232.325	0.94255	3.69757	31.1176	55.5488	-93.8702	-194.647	-48.4792	137.798	80.5838	25.0228	58.6497	66.5465	-138.504	125.725	-123.449	-3.53121	-156.704	185.216	-179.853	124.081	-20.4784	-37.0144	-70.166	186.744	-70.7438	228.443	-137.737	109.45	-76.2409	66.788	-187.047	175.897	-138.324	129.959	-149.849	59.2153
311	4	-232.914	0.941528	3.69711	31.0935	55.4977	-93.8702	-194.647	-48.4792	137.798	80.5838	25.0228	58.6497	66.5465	-138.504	125.725	-123.449	-3.53121	-156.545	185.519	-180.202	124.003	-20.4912	-37.0063	-70.164	186.753	-70.7534	228.445	-137.737	109.449	-76.3081	66.0959	-186.351	174.897	-137.395	129.914	-149.849	59.2153
311	5	-232.164	0.943803	3.69812	31.2952	55.4731	-93.8702	-194.647	-48.4792	137.798	80.5838	25.0228	58.6497	66.5465	-138.504	125.725	-123.449	-3.53121	-156.545	185.519	-180.202	124.003	-20.4912	-37.0063	-69.769	187.282	-71.4195	229.445	-138.418	109.096	-76.2696	66.5402	-186.814	175.477	-137.907	129.98	-149.946	59.1472
311	6	-232.164	0.943803	3.69812	31.2952	55.4731	-93.8702	-194.647	-48.4792	137.798	80.5838	25.0228	58.6497	66.5465	-138.504	125.725	-123.449	-3.53121	-156.545	185.519	-180.202	124.003	-20.4912	-37.0063	-69.769	187.282	-71.4195	229.445	-138.418	109.096	-76.2696	66.5402	-186.814	175.477	-137.907	129.98	-149.946	59.1472
312	1	-232.552	0.943281	3.6981	31.3176	55.5175	-93.7897	-194.18	-48.9518	137.696	80.6734	25.1449	58.6494	66.5477	-138.506	125.725	-123.449	-3.53076	-156.197	186.431	-181.202	123.944	-20.6475	-36.9702	-69.769	187.282	-71.4195	229.445	-138.418	109.096	-76.2696	66.5402	-186.814	175.477	-137.907	129.98	-149.946	59.1472
312	2	-231.451	0.944585	3.69978	31.3645	55.4229	-93.9489	-195.161	-47.9518	137.894	80.4808	24.9118	58.6482	66.5523	-138.514	125.723	-123.447	-3.52872	-156.523	185.602	-180.291	124.024	-20.5134	-37.004	-69.5754	187.926	-72.1491	229.647	-138.524	108.958	-76.2696	66.5402	-186.814	175.477	-137.907	129.98	-149.946	59.1472
312	3	-230.978	0.945599	3.6993	31.3156	55.4544	-93.9489	-195.161	-47.9518	137.894	80.4808	24.9118	58.6482	66.5523	-138.514	125.723	-123.447	-3.52872	-156.918	184.722	-179.291	123.989	-20.2957	-37.0383	-69.6707	187.633	-71.7993	229.354	-138.328	109.031	-76.2198	66.9865	-187.272	176.153	-138.531	130.016	-149.946	59.1472
312	4	-231.927	0.943889	3.69851	31.2914	55.3925	-93.9489	-195.161	-47.9518	137.894	80.4808	24.9118	58.6482	66.5523	-138.514	125.723	-123.447	-3.52872	-156.608	185.322	-179.983	123.854	-20.3377	-37.0223	-69.669	187.64	-71.8073	229.356	-138.328	109.03	-76.3336	65.9883	-186.276	175.154	-137.531	129.938	-149.946	59.1472
312	5	-231.086	0.946209	3.69954	31.4999	55.3769	-93.9489	-195.161	-47.9518	137.894	80.4808	24.9118	58.6482	66.5523	-138.514	125.723	-123.447	-3.52872	-156.608	185.322	-179.983	123.854	-20.3377	-37.0223	-69.2752	188.18	-72.4891	230.356	-139.01	108.68	-76.2884	66.5132	-186.821	175.844	-138.144	130.012	-150.043	59.0793
312	6	-231.086	0.946209	3.69954	31.4999	55.3769	-93.9489	-195.161	-47.9518	137.894	80.4808	24.9118	58.6482	66.5523	-138.514	125.723	-123.447	-3.52872	-156.608	185.322	-179.983	123.854	-20.3377	-37.0223	-69.2752	188.18	-72.4891	230.356	-139.01	108.68	-76.2884	66.5132	-186.821	175.844	-138.144	130.012	-150.043	59.0793
313	1	-231.929	0.945511	3.69794	31.4133	55.5014	-93.7985	-194.284	-48.8355	137.701	80.6526	25.1369	58.648	66.5532	-138.515	125.723	-123.446	-3.52838	-156.249	186.216	-180.971	123.779	-20.4804	-36.9887	-69.5505	187.303	-71.4891	229.913	-138.723	108.869	-76.2884	66.5132	-186.821	175.844	-138.144	130.012	-150.043	59.0793
313	2	-230.838	0.946784	3.69957	31.455	55.4049	-93.9553	-195.251	-47.8513	137.897	80.4623	24.9078	58.6469	66.5577	-138.522	125.721	-123.444	-3.52638	-156.615	185.311	-179.971	123.874	-20.3393	-37.0244	-69.3647	187.922	-72.1895	230.108	-138.825	108.737	-76.2884	66.5132	-186.821	175.844	-138.144	130.012	-150.043	59.0793
313	3	-230.339	0.947795	3.69929	31.4175	55.4342	-93.9553	-195.251	-47.8513	137.897	80.4623	24.9078	58.6469	66.5577	-138.522	125.721	-123.444	-3.52638	-157.019	184.433	-178.971	123.88	-20.1494	-37.0566	-69.441	187.687	-71.9102	229.875	-138.669	108.795	-76.2354	67.0107	-187.328	176.588	-138.832	130.05	-150.043	59.0793
313	4	-231.163	0.955518	3.70162	31.5198	55.1486	-93.941	-195.196	-47.902	137.843	80.5123	24.9202	58.6234	66.6903	-138.723	125.633	-123.334	-3.47186	-156.518	185.128	-179.663	123.679	-20.2317	-37.0301	-68.5839	188.573	-73.215	231.203	-138.248	108.362	-77.2365	65.9981	-185.969	175.036	-137.414	128.555	-149.565	59.0496
313	5	-230.171	0.958036	3.70269	31.7407	55.1478	-93.941	-195.196	-47.902	137.843	80.5123	24.9202	58.6234	66.6903	-138.723	125.633	-123.334	-3.47186	-156.518	185.128	-179.663	123.679	-20.2317	-37.0301	-68.1876	189.151	-73.9517	232.203	-138.928	108.015	-77.179	66.6787	-186.676	175.922	-138.198	128.652	-149.667	58.9754
313	6	-230.171	0.958036	3.70269	31.7407	55.1478	-93.941	-195.196	-47.902	137.843	80.5123	24.9202	58.6234	66.6903	-138.723	125.633	-123.334	-3.47186	-156.518	185.128	-179.663	123.679	-20.2317	-37.0301	-68.1876	189.151	-73.9517	232.203	-138.928	108.015	-77.179	66.6787	-186.676	175.922	-138.198	128.652	-149.667	58.9754
314	1	-230.472	0.957645	3.70271	31.7665	55.1943	-93.8821	-194.852	-48.2488	137.767	80.5795	25.0083	58.6233	66.6907	-138.723	125.633	-123.334	-3.47171	-156.142	186.027	-180.663	123.586	-20.3642	-36.9982	-68.1876	189.151	-73.9517	232.203	-138.928	108.015	-77.179	66.6787	-186.676	175.922	-138.198	128.652	-149.667	58.9754
314	2	-229.803	0.958748	3.70331	31.8109	55.2578	-93.8962	-194.939	-48.1607	137.785	80.562	24.988	58.6232	66.6909	-138.724	125.633	-123.334	-3.47162	-156.173	185.95	-180.578	123.595	-20.3527	-37.0011	-68.1752	189.192	-73.9981	232.218	-138.937	108.006	-77.1139	67.3662	-187.368	176.922	-139.126	128.698	-149.667	58.9754
314	3	-230.742	0.957026	3.70191	31.7471	55.1539	-93.8962	-194.939	-48.1607	137.785	80.562	24.988	58.6232	66.6909	-138.724	125.633	-123.334	-3.47162	-156.234	185.811	-180.421	123.582	-20.3133	-37.0069	-68.1864	189.158	-73.9573	232.184	-138.914	108.015	-77.2714	66.3662	-186.372	175.933	-138.136	128.588	-149.667	58.9754
314	4	-231.221	0.95605	3.70144	31.7252	55.1017	-93.8962	-194.939	-48.1607	137.785	80.562	24.988	58.6232	66.6909	-138.724	125.633	-123.334	-3.47162	-156.087	186.086	-180.738	123.5	-20.3165	-37	-68.1833	189.17	-73.9718	232.188	-138.915	108.014	-77.3361	65.6746	-185.681	174.933	-137.206	128.545	-149.667	58.9754
314	5	-230.233	0.958462	3.70248	31.9461	55.0994	-93.8962	-194.939	-48.1607	137.785	80.562	24.988	58.6232	66.6909	-138.724	125.633	-123.334	-3.47162	-156.087	186.086	-180.738	123.5	-20.3165	-37	-67.7885	189.762	-74.7261	233.188	-139.597	107.671	-77.2813	66.3394	-186.373	175.79	-137.96	128.645	-149.768	58.9009
314	6	-230.233	0.958462	3.70248	31.9461	55.0994	-93.8962	-194.939	-48.1607	137.785	80.562	24.988	58.6232	66.6909	-138.724	125.633	-123.334	-3.47162	-156.087	186.086	-180.738	123.5	-20.3165	-37	-67.7885	189.762	-74.7261	233.188	-139.597	107.671	-77.2813	66.3394	-186.373	175.79	-137.96	128.645	-149.768	58.9009
315	1	-230.858	0.957687	3.7024	31.9606	55.1403	-93.7747	-194.23	-48.8761	137.631	80.6988	25.1709	58.623	66.6917	-138.725	125.633	-123.333	-3.4713	-155.781	187.019	-181.738	123.485	-20.5028	-36.9583	-67.7885	189.762	-74.7261	233.188	-139.597	107.671	-77.2813	66.3394	-186.373	175.79	-137.96	128.645	-149.768	58.9009
315	2	-229.631	0.958958	3.70392	32.0235	55.0573	-93.934	-195.212	-47.8761	137.83	80.5059	24.9379	58.6222	66.6952	-138.731	125.631	-123.332	-3.46975	-156.037	186.311	-180.969	123.538	-20.3777	-36.9894	-67.598	190.374	-75.428	233.443	-139.751	107.535	-77.2813	66.3394	-186.373	175.79	-137.96	128.645	-149.768	58.9009
315	3	-229.092	0.960347	3.70334	31.9675	55.1322	-93.934	-195.212	-47.8761	137.83	80.5059	24.9379	58.6222	66.6952	-138.731	125.631	-123.332	-3.46975	-156.342	185.585	-180.151	123.425	-20.1442	-37.022	-67.7391	189.96	-74.9269	233.008	-139.452	107.642	-77.2099	66.9999	-187.048	176.79	-138.885	128.695	-149.768	58.9009
315	4	-227.641	0.973514	3.70562	31.7862	55.4134	-93.7616	-194.769	-48.3107	136.971	81.346	25.0377	58.57	67.4877	-139.651	125.633	-123.264	-3.39557	-156.358	185.542	-180.1	123.363	-20.0846	-37.0171	-67.8683	188.569	-73.5593	231.147	-137.181	107.787	-77.5483	67.933	-188.181	177.483	-139.303	128.87	-150.22	58.732
315	5	-228.127	0.972759	3.70526	31.7616	55.3412	-93.7616	-194.769	-48.3107	136.971	81.346	25.0377	58.57	67.4877	-139.651	125.633	-123.264	-3.39557	-156.358	185.542	-180.1	123.363	-20.0846	-37.0171	-67.8342	188.617	-73.6218	231.23	-137.236	107.756	-77.6149	67.2795	-187.538	176.483	-138.348	128.864	-150.255	58.7085
315	6	-228.127	0.972759	3.70526	31.7616	55.3412	-93.7616	-194.769	-48.3107	136.971	81.346	25.0377	58.57	67.4877	-139.651	125.633	-123.264	-3.39557	-156.358	185.542	-180.1	123.363	-20.0846	-37.0171	-67.8342	188.617	-73.6218	231.23	-137.236	107.756	-77.6149	67.2795	-187.538	176.483	-138.348	128.864	-150.255	58.7085
316	1	-228.621	0.972166	3.70523	31.783	55.3853	-93.6772	-194.273	-48.812	136.872	81.4335	25.1664	58.5699	67.4879	-139.651	125.633	-123.264	-3.39547	-156.013	186.457	-181.1	123.3	-20.2377	-36.9801	-67.8342	188.617	-73.6218	231.23	-137.236	107.756	-77.6149	67.2795	-187.538	176.483	-138.348	128.864	-150.255	58.7085
316	2	-227.358	0.973436	3.70681	31.8282	55.2959	-93.8375	-195.255	-47.812	137.072	81.2392	24.9329	58.5696	67.4894	-139.654	125.632	-123.263	-3.39482	-156.342	185.613	-180.173	123.382	-20.102	-37.0142	-67.657	189.21	-74.2973	231.428	-137.343	107.629	-77.6149	67.2795	-187.538	176.483	-138.348	128.864	-150.255	58.7085
316	3	-227.55	0.986846	3.71004	31.4874	55.4862	-93.7042	-194.803	-48.2505	136.495	81.7988	25.0274	58.5247	68.2443	-140.518	125.668	-123.233	-3.33528	-156.5	185.283	-179.794	123.388	-20.0313	-37.0226	-67.6197	187.419	-72.6218	229.186	-134.299	107.704	-78.323	67.3634	-187.794	176.415	-138.023	128.66	-150.691	58.5482
316	4	-229.118	0.978537	3.70913	31.6106	55.4275	-93.8113	-194.742	-48.2998	137.133	81.1675	25.0055	58.5544	67.9111	-140.107	125.717	-123.316	-3.39073	-156.557	185.217	-179.751	124.038	-20.5331	-37.0898	-67.5088	188.294	-73.4757	230.245	-135.584	107.501	-77.8012	68.0963	-188.459	177.291	-138.993	128.81	-150.513	58.6207
316	5	-229.585	0.977805	3.70878	31.5844	55.356	-93.8113	-194.742	-48.2998	137.133	81.1675	25.0055	58.5544	67.9111	-140.107	125.717	-123.316	-3.39073	-156.557	185.217	-179.751	124.038	-20.5331	-37.0898	-67.4776	188.337	-73.5321	230.319	-135.633	107.473	-77.8691	67.4438	-187.816	176.291	-138.039	128.803	-150.547	58.5977
316	6	-229.585	0.977805	3.70878	31.5844	55.356	-93.8113	-194.742	-48.2998	137.133	81.1675	25.0055	58.5544	67.9111	-140.107	125.717	-123.316	-3.39073	-156.557	185.217	-179.751	124.038	-20.5331	-37.0898	-67.4776	188.337	-73.5321	230.319	-135.633	107.473	-77.8691	67.4438	-187.816	176.291	-138.039	128.803	-150.547	58.5977
317	1	-229.948	0.977362	3.70878	31.6097	55.402	-93.749	-194.377	-48.6689	137.058	81.233	25.1004	58.5544	67.9112	-140.107	125.717	-123.316	-3.39067	-156.188	186.12	-180.751	123.952	-20.6706	-37.0565	-67.4776	188.337	-73.5321	230.319	-135.633	107.473	-77.8691	67.4438	-187.816	176.291	-138.039	128.803	-150.547	58.5977
317	2	-228.832	0.978488	3.71015	31.6388	55.3163	-93.8918	-195.252	-47.7783	137.238	81.0584	24.893	58.5541	67.9123	-140.109	125.717	-123.316	-3.39021	-156.557	185.216	-179.751	124.051	-20.5337	-37.0911	-67.3313	188.836	-74.0996	230.47	-135.709	107.367	-77.8691	67.4438	-187.816	176.291	-138.039	128.803	-150.547	58.5977
317	3	-228.73	0.978864	3.70991	31.5727	55.298	-93.8918	-195.252	-47.7783	137.238	81.0584	24.893	58.5541	67.9123	-140.109	125.717	-123.316	-3.39021	-156.965	184.339	-178.751	124.071	-20.3537	-37.122	-67.4057	188.601	-73.8169	230.239	-135.556	107.426	-77.8347	67.4781	-187.85	176.326	-138.074	128.837	-150.547	58.5977
317	4	-228.625	0.963147	3.70606	32.0466	55.2286	-94.0144	-194.932	-48.0325	138.292	79.9855	24.9296	58.6049	67.2568	-139.318	125.748	-123.409	-3.48877	-156.379	184.996	-179.431	123.82	-20.4871	-37.0887	-67.5113	190.811	-75.747	232.651	-138.812	107.19	-76.825	68.6711	-188.932	177.937	-139.774	129.349	-150.27	58.6987
317	5	-229.104	0.96246	3.70574	32.0338	55.1551	-94.0144	-194.932	-48.0325	138.292	79.9855	24.9296	58.6049	67.2568	-139.318	125.748	-123.409	-3.48877	-156.379	184.996	-179.431	123.82	-20.4871	-37.0887	-67.4556	190.893	-75.8531	232.792	-138.908	107.141	-76.8927	68.0445	-188.325	176.937	-138.804	129.368	-150.327	58.6606
317	6	-229.104	0.96246	3.70574	32.0338	55.1551	-94.0144	-194.932	-48.0325	138.292	79.9855	24.9296	58.6049	67.2568	-139.318	125.748	-123.409	-3.48877	-156.379	184.996	-179.431	123.82	-20.4871	-37.0887	-67.4556	190.893	-75.8531	232.792	-138.908	107.141	-76.8927	68.0445	-188.325	176.937	-138.804	129.368	-150.327	58.6606
318	1	-229.935	0.961996	3.7044	31.9452	55.2738	-93.8988	-194.264	-48.7081	138.14	80.122	25.1022	58.6048	67.257	-139.319	125.748	-123.409	-3.48867	-155.993	185.89	-180.431	123.718	-20.6133	-37.0586	-67.716	190.09	-74.925	232.315	-138.586	107.321	-76.8927	68.0445	-188.325	176.937	-138.804	129.368	-150.327	58.6606
318	2	-229.048	0.962918	3.70542	31.9693	55.1963	-94.0127	-194.967	-47.992	138.283	79.9827	24.9358	58.6044	67.2588	-139.322	125.748	-123.408	-3.48786	-156.371	184.991	-179.431	123.827	-20.4839	-37.0917	-67.5956	190.478	-75.3697	232.478	-138.684	107.235	-76.8927	68.0445	-188.325	176.937	-138.804	129.368	-150.327	58.6606
318	3	-229.638	0.961987	3.70477	31.9048	55.1057	-94.0127	-194.967	-47.992	138.283	79.9827	24.9358	58.6044	67.2588	-139.322	125.748	-123.408	-3.48786	-156.552	184.608	-178.993	123.85	-20.4153	-37.1043	-67.6109	190.432	-75.3146	232.43	-138.652	107.247	-76.957	67.3252	-187.605	175.937	-137.873	129.324	-150.327	58.6606
318	4	-230.493	0.960235	3.70403	31.8923	55.0586	-94.0127	-194.967	-47.992	138.283	79.9827	24.9358	58.6044	67.2588	-139.322	125.748	-123.408	-3.48786	-156.118	185.451	-179.966	123.667	-20.4773	-37.0827	-67.6094	190.438	-75.3214	232.433	-138.653	107.246	-77.0727	66.3271	-186.609	174.937	-136.873	129.246	-150.327	58.6606
318	5	-230.509	0.960325	3.70398	31.8551	55.0055	-94.0127	-194.967	-47.992	138.283	79.9827	24.9358	58.6044	67.2588	-139.322	125.748	-123.408	-3.48786	-156.565	184.583	-178.966	123.852	-20.4139	-37.1022	-67.6058	190.444	-75.3284	232.442	-138.659	107.243	-77.072	66.3351	-186.618	174.948	-136.883	129.247	-150.33	58.6587
318	6	-230.509	0.960325	3.70398	31.8551	55.0055	-94.0127	-194.967	-47.992	138.283	79.9827	24.9358	58.6044	67.2588	-139.322	125.748	-123.408	-3.48786	-156.565	184.583	-178.966	123.852	-20.4139	-37.1022	-67.6058	190.444	-75.3284	232.442	-138.659	107.243	-77.072	66.3351	-186.618	174.948	-136.883	129.247	-150.33	58.6587
319	1	-230.911	0.960082	3.70336	31.8314	55.0908	-93.9558	-194.638	-48.3251	138.209	80.05	25.0207	58.6044	67.259	-139.322	125.748	-123.408	-3.48782	-156.15	185.463	-179.966	123.716	-20.5167	-37.0761	-67.7335	190.046	-74.8702	232.215	-138.508	107.331	-77.072	66.3351	-186.618	174.948	-136.883	129.247	-150.33	58.6587
319	2	-230.204	0.961243	3.70408	31.8719	55.1437	-93.9796	-194.785	-48.1761	138.239	80.0205	24.9863	58.6043	67.2593	-139.323	125.747	-123.408	-3.48768	-156.239	185.262	-179.739	123.744	-20.4901	-37.083	-67.7143	190.108	-74.9414	232.241	-138.523	107.317	-77.005	67.0105	-187.3	175.948	-137.81	129.293	-150.33	58.6587
319	3	-229.657	0.962471	3.70385	31.8323	55.1839	-93.9796	-194.785	-48.1761	138.239	80.0205	24.9863	58.6043	67.2593	-139.323	125.747	-123.408	-3.48768	-156.645	184.384	-178.739	123.759	-20.307	-37.1141	-67.7981	189.858	-74.6392	231.981	-138.346	107.381	-76.9416	67.6163	-187.916	176.679	-138.539	129.337	-150.33	58.6587
319	4	-228.165	0.969335	3.70842	31.9271	55.3263	-93.9796	-194.785	-48.1761	138.239	80.0205	24.9863	58.6043	67.2593	-139.323	125.747	-123.408	-3.48768	-155.974	185.164	-179.519	123.493	-20.4185	-37.0802	-67.7953	189.869	-74.652	231.985	-138.348	107.38	-76.814	68.6142	-188.916	177.676	-139.535	129.428	-150.33	58.6587
319	5	-228.664	0.968644	3.70809	31.9129	55.2528	-93.9796	-194.785	-48.1761	138.239	80.0205	24.9863	58.6043	67.2593	-139.323	125.747	-123.408	-3.48768	-155.974	185.164	-179.519	123.493	-20.4185	-37.0802	-67.7409	189.947	-74.7526	232.121	-138.439	107.332	-76.8824	67.9827	-188.301	176.676	-138.568	129.443	-150.385	58.6231
319	6	-228.664	0.968644	3.70809	31.9129	55.2528	-93.9796	-194.785	-48.1761	138.239	80.0205	24.9863	58.6043	67.2593	-139.323	125.747	-123.408	-3.48768	-155.974	185.164	-179.519	123.493	-20.4185	-37.0802	-67.7409	189.947	-74.7526	232.121	-138.439	107.332	-76.8824	67.9827	-188.301	176.676	-138.568	129.443	-150.385	58.6231
320	1	-229.553	0.968105	3.70657	31.8202	55.3753	-93.8465	-194.016	-48.9548	138.066	80.1765	25.1857	58.6042	67.2596	-139.323	125.747	-123.408	-3.48756	-155.615	186.033	-180.484	123.407	-20.5487	-37.0496	-68.0175	189.079	-73.7526	231.645	-138.124	107.523	-76.8824	67.9827	-188.301	176.676	-138.568	129.443	-150.385	58.6231
320	2	-230.332	0.966785	3.70614	31.7723	55.2889	-93.8492	-194.033	-48.9375	138.069	80.1732	25.1817	58.6042	67.2596	-139.323	125.747	-123.408	-3.48754	-155.619	186.025	-180.475	123.408	-20.5475	-37.0499	-68.0162	189.083	-73.7576	231.646	-138.125	107.522	-76.9668	67.1349	-187.443	175.676	-137.568	129.384	-150.385	58.6231
320	3	-229.72	0.968064	3.70591	31.7533	55.3566	-93.8492	-194.033	-48.9375	138.069	80.1732	25.1817	58.6042	67.2596	-139.323	125.747	-123.408	-3.48754	-155.861	185.463	-179.839	123.348	-20.3856	-37.0734	-68.1002	188.827	-73.4499	231.388	-137.951	107.586	-76.8941	67.8059	-188.128	176.676	-138.493	129.435	-150.385	58.6231
320	4	-228.659	0.969785	3.70655	31.8248	55.4734	-93.8492	-194.033	-48.9375	138.069	80.1732	25.1817	58.6042	67.2596	-139.323	125.747	-123.408	-3.48754	-155.727	185.715	-180.131	123.278	-20.3923	-37.0672	-68.0985	188.834	-73.4577	231.39	-137.952	107.585	-76.7951	68.803	-189.128	177.672	-139.488	129.506	-150.385	58.6231
320	5	-228.737	0.969812	3.70646	31.7833	55.4141	-93.8492	-194.033	-48.9375	138.069	80.1732	25.1817	58.6042	67.2596	-139.323	125.747	-123.408	-3.48754	-156.175	184.848	-179.131	123.47	-20.3343	-37.0855	-68.0937	188.841	-73.4664	231.402	-137.96	107.581	-76.8006	68.7536	-189.08	177.593	-139.412	129.507	-150.392	58.6185
320	6	-228.737	0.969812	3.70646	31.7833	55.4141	-93.8492	-194.033	-48.9375	138.069	80.1732	25.1817	58.6042	67.2596	-139.323	125.747	-123.408	-3.48754	-156.175	184.848	-179.131	123.47	-20.3343	-37.0855	-68.0937	188.841	-73.4664	231.402	-137.96	107.581	-76.8006	68.7536	-189.08	177.593	-139.412	129.507	-150.392	58.6185
321	1	-228.942	0.969538	3.7065	31.8133	55.4626	-93.8109	-193.812	-49.1621	138.021	80.2167	25.2403	58.6041	67.2599	-139.324	125.747	-123.408	-3.48743	-155.781	185.738	-180.131	123.355	-20.4508	-37.057	-68.0937	188.841	-73.4664	231.402	-137.96	107.581	-76.8006	68.7536	-189.08	177.593	-139.412	129.507	-150.392	58.6185
321	2	-228.111	0.97041	3.70757	31.8325	55.3823	-93.9185	-194.477	-48.4831	138.153	80.0875	25.0813	58.6036	67.2621	-139.327	125.746	-123.407	-3.48645	-156.163	184.841	-179.131	123.47	-20.3274	-37.0888	-67.9708	189.247	-73.9294	231.547	-138.041	107.493	-76.8006	68.7536	-189.08	177.593	-139.412	129.507	-150.392	58.6185
321	3	-228.652	0.969638	3.70682	31.7474	55.2741	-93.9185	-194.477	-48.4831	138.153	80.0875	25.0813	58.6036	67.2621	-139.327	125.746	-123.407	-3.48645	-156.583	183.968	-178.131	123.545	-20.1859	-37.1162	-67.9969	189.167	-73.8337	231.467	-137.987	107.513	-76.8531	68.0991	-188.432	176.72	-138.597	129.471	-150.392	58.6185
321	4	-228.496	0.965485	3.70206	31.7454	55.2826	-93.9185	-194.477	-48.4831	138.153	80.0875	25.0813	58.6036	67.2621	-139.327	125.746	-123.407	-3.48645	-157.283	182.968	-177.131	123.793	-20.0429	-37.1515	-67.9962	189.17	-73.8369	231.467	-137.987	107.513	-76.7973	68.6584	-189	177.506	-139.34	129.512	-150.392	58.6185
321	5	-229.009	0.964767	3.70172	31.7281	55.209	-93.9185	-194.477	-48.4831	138.153	80.0875	25.0813	58.6036	67.2621	-139.327	125.746	-123.407	-3.48645	-157.283	182.968	-177.131	123.793	-20.0429	-37.1515	-67.9469	189.241	-73.9277	231.59	-138.069	107.469	-76.8664	68.021	-188.376	176.506	-138.377	129.519	-150.44	58.5862
321	6	-229.009	0.964767	3.70172	31.7281	55.209	-93.9185	-194.477	-48.4831	138.153	80.0875	25.0813	58.6036	67.2621	-139.327	125.746	-123.407	-3.48645	-157.283	182.968	-177.131	123.793	-20.0429	-37.1515	-67.9469	189.241	-73.9277	231.59	-138.069	107.469	-76.8664	68.021	-188.376	176.506	-138.377	129.519	-150.44	58.5862
322	1	-229.907	0.964245	3.70006	31.5729	55.2356	-93.7814	-193.685	-49.2861	137.977	80.2459	25.2883	58.6035	67.2624	-139.328	125.746	-123.407	-3.48633	-157.758	182.21	-176.217	124.028	-20.0271	-37.1617	-68.2204	188.37	-72.9277	231.143	-137.78	107.658	-76.8664	68.021	-188.376	176.506	-138.377	129.519	-150.44	58.5862
322	2	-228.884	0.965253	3.70149	31.6766	55.2485	-93.9128	-194.497	-48.4563	138.137	80.0891	25.0937	58.6028	67.2652	-139.332	125.745	-123.406	-3.48509	-157.249	183.043	-177.217	123.798	-20.0537	-37.1517	-68.0627	188.895	-73.526	231.318	-137.874	107.546	-76.8664	68.021	-188.376	176.506	-138.377	129.519	-150.44	58.5862
322	3	-229.8	0.963608	3.70066	31.6279	55.1663	-93.9128	-194.497	-48.4563	138.137	80.0891	25.0937	58.6028	67.2652	-139.332	125.745	-123.406	-3.48509	-157.131	183.253	-177.463	123.717	-20.047	-37.1485	-68.0735	188.862	-73.4861	231.285	-137.852	107.554	-76.9636	67.021	-187.382	175.525	-137.394	129.452	-150.44	58.5862
322	4	-230.31	0.962641	3.70018	31.5763	55.0732	-93.9128	-194.497	-48.4563	138.137	80.0891	25.0937	58.6028	67.2652	-139.332	125.745	-123.406	-3.48509	-157.336	182.838	-176.985	123.77	-19.9879	-37.1596	-68.0714	188.871	-73.4963	231.288	-137.853	107.553	-77.0327	66.3328	-186.69	174.525	-136.466	129.406	-150.44	58.5862
322	5	-230.332	0.962682	3.7002	31.6108	55.1231	-93.9128	-194.497	-48.4563	138.137	80.0891	25.0937	58.6028	67.2652	-139.332	125.745	-123.406	-3.48509	-156.901	183.706	-177.985	123.627	-20.0899	-37.1337	-68.0673	188.877	-73.504	231.298	-137.86	107.55	-77.0321	66.34	-186.698	174.534	-136.474	129.407	-150.443	58.584
322	6	-230.332	0.962682	3.7002	31.6108	55.1231	-93.9128	-194.497	-48.4563	138.137	80.0891	25.0937	58.6028	67.2652	-139.332	125.745	-123.406	-3.48509	-156.901	183.706	-177.985	123.627	-20.0899	-37.1337	-68.0673	188.877	-73.504	231.298	-137.86	107.55	-77.0321	66.34	-186.698	174.534	-136.474	129.407	-150.443	58.584
323	1	-230.757	0.962452	3.69939	31.516	55.1085	-93.8469	-194.116	-48.8426	138.053	80.1653	25.1931	58.6028	67.2654	-139.332	125.745	-123.406	-3.48503	-157.374	182.854	-176.985	123.829	-20.0341	-37.1517	-68.2021	188.444	-73.008	231.084	-137.723	107.643	-77.0321	66.34	-186.698	174.534	-136.474	129.407	-150.443	58.584
323	2	-230.062	0.963136	3.70034	31.5969	55.1366	-93.938	-194.678	-48.2695	138.166	80.0548	25.0595	58.6024	67.2669	-139.335	125.744	-123.405	-3.48435	-156.886	183.698	-177.985	123.62	-20.0786	-37.1376	-68.102	188.777	-73.3874	231.196	-137.783	107.571	-77.0321	66.34	-186.698	174.534	-136.474	129.407	-150.443	58.584
323	3	-229.954	0.963372	3.70023	31.6253	55.2126	-93.938	-194.678	-48.2695	138.166	80.0548	25.0595	58.6024	67.2669	-139.335	125.744	-123.405	-3.48435	-156.429	184.561	-178.985	123.384	-20.1131	-37.119	-68.1361	188.672	-73.2616	231.091	-137.713	107.597	-77.018	66.45	-186.812	174.709	-136.635	129.417	-150.443	58.584
323	4	-230.118	0.962966	3.70014	31.6519	55.2402	-93.938	-194.678	-48.2695	138.166	80.0548	25.0595	58.6024	67.2669	-139.335	125.744	-123.405	-3.48435	-155.984	185.427	-179.985	123.198	-20.1794	-37.0965	-68.1345	188.679	-73.2693	231.093	-137.714	107.597	-77.0437	66.1974	-186.559	174.339	-136.291	129.401	-150.443	58.584
323	5	-230.137	0.963055	3.7001	31.6144	55.187	-93.938	-194.678	-48.2695	138.166	80.0548	25.0595	58.6024	67.2669	-139.335	125.744	-123.405	-3.48435	-156.43	184.56	-178.985	123.383	-20.1154	-37.1163	-68.1307	188.685	-73.2765	231.103	-137.72	107.593	-77.0432	66.2034	-186.566	174.347	-136.298	129.402	-150.445	58.582
323	6	-230.137	0.963055	3.7001	31.6144	55.187	-93.938	-194.678	-48.2695	138.166	80.0548	25.0595	58.6024	67.2669	-139.335	125.744	-123.405	-3.48435	-156.43	184.56	-178.985	123.383	-20.1154	-37.1163	-68.1307	188.685	-73.2765	231.103	-137.72	107.593	-77.0432	66.2034	-186.566	174.347	-136.298	129.402	-150.445	58.582
324	1	-230.255	0.962878	3.70018	31.6475	55.2372	-93.9165	-194.554	-48.3952	138.138	80.0798	25.0917	58.6024	67.267	-139.335	125.744	-123.405	-3.48431	-156.013	185.439	-179.985	123.245	-20.2171	-37.0902	-68.1307	188.685	-73.2765	231.103	-137.72	107.593	-77.0432	66.2034	-186.566	174.347	-136.298	129.402	-150.445	58.582
324	2	-229.561	0.963612	3.70105	31.6563	55.1637	-94.0089	-195.123	-47.8165	138.255	79.9659	24.9578	58.6021	67.2682	-139.337	125.744	-123.404	-3.48377	-156.408	184.548	-178.985	123.369	-20.0998	-37.1208	-68.0339	189.005	-73.6421	231.214	-137.782	107.524	-77.0432	66.2034	-186.566	174.347	-136.298	129.402	-150.445	58.582
324	3	-229.496	0.963457	3.70018	31.614	55.1289	-94.0089	-195.123	-47.8165	138.255	79.9659	24.9578	58.6021	67.2682	-139.337	125.744	-123.404	-3.48377	-156.846	183.661	-177.985	123.486	-19.9818	-37.1469	-68.0583	188.931	-73.5523	231.139	-137.731	107.543	-77.0338	66.2748	-186.64	174.462	-136.403	129.409	-150.445	58.582
324	4	-229.695	0.963005	3.69996	31.5662	55.0462	-94.0089	-195.123	-47.8165	138.255	79.9659	24.9578	58.6021	67.2682	-139.337	125.744	-123.404	-3.48377	-157.279	182.792	-176.985	123.62	-19.8754	-37.1701	-68.0558	188.941	-73.564	231.142	-137.732	107.542	-77.0673	65.9464	-186.312	173.98	-135.955	129.389	-150.445	58.582
324	5	-228.782	0.965374	3.70096	31.7798	55.033	-94.0089	-195.123	-47.8165	138.255	79.9659	24.9578	58.6021	67.2682	-139.337	125.744	-123.404	-3.48377	-157.279	182.792	-176.985	123.62	-19.8754	-37.1701	-67.6597	189.525	-74.3104	232.142	-138.411	107.195	-77.0178	66.512	-186.907	174.702	-136.584	129.482	-150.547	58.506
324	6	-228.782	0.965374	3.70096	31.7798	55.033	-94.0089	-195.123	-47.8165	138.255	79.9659	24.9578	58.6021	67.2682	-139.337	125.744	-123.404	-3.48377	-157.279	182.792	-176.985	123.62	-19.8754	-37.1701	-67.6597	189.525	-74.3104	232.142	-138.411	107.195	-77.0178	66.512	-186.907	174.702	-136.584	129.482	-150.547	58.506
325	1	-229.739	0.96481	3.6993	31.6241	55.0634	-93.8644	-194.285	-48.6642	138.066	80.1376	25.1722	58.6021	67.2684	-139.337	125.744	-123.404	-3.48369	-157.705	182.127	-176.179	123.835	-19.8668	-37.1781	-67.9343	188.656	-73.3104	231.686	-138.114	107.385	-77.0178	66.512	-186.907	174.702	-136.584	129.482	-150.547	58.506
325	2	-228.641	0.965872	3.70076	31.7327	55.0774	-94.0076	-195.168	-47.7645	138.245	79.9629	24.963	58.6015	67.2707	-139.341	125.743	-123.403	-3.4827	-157.193	182.959	-177.179	123.603	-19.8919	-37.1684	-67.7736	189.188	-73.9175	231.872	-138.216	107.27	-77.0178	66.512	-186.907	174.702	-136.584	129.482	-150.547	58.506
325	3	-228.359	0.966573	3.70035	31.7477	55.1927	-94.0076	-195.168	-47.7645	138.245	79.9629	24.963	58.6015	67.2707	-139.341	125.743	-123.403	-3.4827	-156.712	183.815	-178.179	123.263	-19.857	-37.1558	-67.8615	188.921	-73.596	231.602	-138.034	107.337	-76.9802	66.8143	-187.22	175.178	-137.021	129.508	-150.547	58.506
325	4	-228.631	0.966023	3.7001	31.6941	55.1026	-94.0076	-195.168	-47.7645	138.245	79.9629	24.963	58.6015	67.2707	-139.341	125.743	-123.403	-3.4827	-157.148	182.947	-177.179	123.406	-19.7574	-37.1789	-67.8599	188.928	-73.6039	231.604	-138.035	107.337	-77.0202	66.4196	-186.824	174.602	-136.487	129.483	-150.547	58.506
325	5	-228.656	0.966057	3.70013	31.7287	55.1528	-94.0076	-195.168	-47.7645	138.245	79.9629	24.963	58.6015	67.2707	-139.341	125.743	-123.403	-3.4827	-156.713	183.815	-178.179	123.262	-19.8586	-37.1531	-67.8561	188.934	-73.611	231.613	-138.041	107.334	-77.0195	66.4268	-186.832	174.611	-136.495	129.484	-150.55	58.5039
325	6	-228.656	0.966057	3.70013	31.7287	55.1528	-94.0076	-195.168	-47.7645	138.245	79.9629	24.963	58.6015	67.2707	-139.341	125.743	-123.403	-3.4827	-156.713	183.815	-178.179	123.262	-19.8586	-37.1531	-67.8561	188.934	-73.611	231.613	-138.041	107.334	-77.0195	66.4268	-186.832	174.611	-136.495	129.484	-150.55	58.5039
326	1	-228.779	0.965928	3.70013	31.6892	55.0994	-93.9844	-195.033	-47.9011	138.214	79.9905	24.9975	58.6015	67.2707	-139.341	125.743	-123.403	-3.48267	-157.179	182.96	-177.179	123.455	-19.7958	-37.1724	-67.8561	188.934	-73.611	231.613	-138.041	107.334	-77.0195	66.4268	-186.832	174.611	-136.495	129.484	-150.55	58.5039
326	2	-228.116	0.966568	3.70098	31.7679	55.1323	-94.0743	-195.587	-47.3395	138.331	79.8776	24.8685	58.6013	67.2717	-139.343	125.743	-123.403	-3.48225	-156.694	183.805	-178.179	123.249	-19.8441	-37.1574	-67.7687	189.222	-73.94	231.717	-138.1	107.271	-77.0195	66.4268	-186.832	174.611	-136.495	129.484	-150.55	58.5039
326	3	-228.034	0.966752	3.70092	31.7975	55.2043	-94.0743	-195.587	-47.3395	138.331	79.8776	24.8685	58.6013	67.2717	-139.343	125.743	-123.403	-3.48225	-156.24	184.669	-179.179	123.029	-19.8893	-37.1377	-67.7969	189.137	-73.837	231.63	-138.041	107.293	-77.0079	66.5191	-186.928	174.757	-136.63	129.492	-150.55	58.5039
326	4	-228.26	0.966226	3.70076	31.8203	55.2235	-94.0743	-195.587	-47.3395	138.331	79.8776	24.8685	58.6013	67.2717	-139.343	125.743	-123.403	-3.48225	-155.793	185.535	-180.179	122.838	-19.952	-37.1149	-67.7949	189.145	-73.8465	231.633	-138.042	107.292	-77.0425	66.1793	-186.587	174.26	-136.167	129.47	-150.55	58.5039
326	5	-228.276	0.966321	3.70071	31.7826	55.1701	-94.0743	-195.587	-47.3395	138.331	79.8776	24.8685	58.6013	67.2717	-139.343	125.743	-123.403	-3.48225	-156.24	184.668	-179.179	123.024	-19.8887	-37.1348	-67.7908	189.151	-73.8543	231.643	-138.049	107.288	-77.0419	66.1859	-186.594	174.268	-136.175	129.471	-150.553	58.5017
326	6	-228.276	0.966321	3.70071	31.7826	55.1701	-94.0743	-195.587	-47.3395	138.331	79.8776	24.8685	58.6013	67.2717	-139.343	125.743	-123.403	-3.48225	-156.24	184.668	-179.179	123.024	-19.8887	-37.1348	-67.7908	189.151	-73.8543	231.643	-138.049	107.288	-77.0419	66.1859	-186.594	174.268	-136.175	129.471	-150.553	58.5017
327	1	-228.737	0.966003	3.69999	31.759	55.2566	-94.003	-195.171	-47.7587	138.236	79.9642	24.9732	58.6012	67.2718	-139.343	125.743	-123.403	-3.48222	-155.83	185.55	-180.179	122.895	-19.9967	-37.1073	-67.9231	188.728	-73.3691	231.431	-137.913	107.38	-77.0419	66.1859	-186.594	174.268	-136.175	129.471	-150.553	58.5017
327	2	-227.935	0.966829	3.70097	31.7749	55.1814	-94.1122	-195.843	-47.0778	138.377	79.8265	24.8171	58.601	67.2728	-139.345	125.742	-123.402	-3.48176	-156.22	184.657	-179.179	123.013	-19.8753	-37.139	-67.8146	189.087	-73.7786	231.557	-137.982	107.302	-77.0419	66.1859	-186.594	174.268	-136.175	129.471	-150.553	58.5017
327	3	-227.837	0.967086	3.7008	31.7306	55.1515	-94.1122	-195.843	-47.0778	138.377	79.8265	24.8171	58.601	67.2728	-139.345	125.742	-123.402	-3.48176	-156.646	183.786	-178.179	123.112	-19.7481	-37.1659	-67.8469	188.989	-73.6604	231.458	-137.916	107.327	-77.0298	66.2773	-186.69	174.416	-136.31	129.48	-150.553	58.5017
327	4	-227.979	0.966749	3.70064	31.6861	55.0767	-94.1122	-195.843	-47.0778	138.377	79.8265	24.8171	58.601	67.2728	-139.345	125.742	-123.402	-3.48176	-157.081	182.917	-177.179	123.253	-19.6469	-37.1892	-67.845	188.997	-73.6691	231.46	-137.917	107.326	-77.055	66.0313	-186.444	174.055	-135.974	129.465	-150.553	58.5017
327	5	-228.008	0.966782	3.70067	31.7205	55.1266	-94.1122	-195.843	-47.0778	138.377	79.8265	24.8171	58.601	67.2728	-139.345	125.742	-123.402	-3.48176	-156.646	183.785	-178.179	123.11	-19.749	-37.1631	-67.8413	189.002	-73.6762	231.469	-137.923	107.323	-77.0545	66.0371	-186.45	174.062	-135.98	129.466	-150.556	58.4997
327	6	-228.008	0.966782	3.70067	31.7205	55.1266	-94.1122	-195.843	-47.0778	138.377	79.8265	24.8171	58.601	67.2728	-139.345	125.742	-123.402	-3.48176	-156.646	183.785	-178.179	123.11	-19.749	-37.1631	-67.8413	189.002	-73.6762	231.469	-137.923	107.323	-77.0545	66.0371	-186.45	174.062	-135.98	129.466	-150.556	58.4997
328	1	-228.403	0.966551	3.69997	31.6323	55.1054	-94.0484	-195.47	-47.4531	138.291	79.9047	24.9101	58.601	67.2729	-139.345	125.742	-123.402	-3.48174	-157.113	182.93	-177.179	123.304	-19.6871	-37.1823	-67.9568	188.632	-73.2513	231.287	-137.806	107.403	-77.0545	66.0371	-186.45	174.062	-135.98	129.466	-150.556	58.4997
328	2	-227.619	0.967784	3.70087	31.6962	55.1828	-94.0876	-195.712	-47.2089	138.343	79.8547	24.8544	58.6009	67.2732	-139.345	125.742	-123.402	-3.4816	-156.953	183.208	-177.508	123.236	-19.7028	-37.1774	-67.9263	188.733	-73.3667	231.321	-137.825	107.381	-76.9864	66.7023	-187.123	175.062	-136.906	129.512	-150.556	58.4997
328	3	-227.328	0.968432	3.7006	31.7214	55.2922	-94.0876	-195.712	-47.2089	138.343	79.8547	24.8544	58.6009	67.2732	-139.345	125.742	-123.402	-3.4816	-156.481	184.067	-178.508	122.932	-19.6917	-37.1626	-67.9949	188.523	-73.1134	231.111	-137.685	107.434	-76.9499	67.011	-187.442	175.538	-137.345	129.538	-150.556	58.4997
328	4	-228.068	0.959546	3.69505	31.6507	55.1926	-94.0876	-195.712	-47.2089	138.343	79.8547	24.8544	58.6009	67.2732	-139.345	125.742	-123.402	-3.4816	-157.478	183.067	-177.508	123.358	-19.4501	-37.2255	-67.9941	188.526	-73.1175	231.112	-137.685	107.433	-76.9979	66.534	-186.962	174.844	-136.701	129.506	-150.556	58.4997
328	5	-227.12	0.961759	3.69599	31.8317	55.2145	-94.0876	-195.712	-47.2089	138.343	79.8547	24.8544	58.6009	67.2732	-139.345	125.742	-123.402	-3.4816	-157.478	183.067	-177.508	123.358	-19.4501	-37.2255	-67.6923	188.975	-73.6903	231.872	-138.201	107.17	-76.9288	67.2776	-187.732	175.844	-137.595	129.6	-150.632	58.4404
328	6	-227.12	0.961759	3.69599	31.8317	55.2145	-94.0876	-195.712	-47.2089	138.343	79.8547	24.8544	58.6009	67.2732	-139.345	125.742	-123.402	-3.4816	-157.478	183.067	-177.508	123.358	-19.4501	-37.2255	-67.6923	188.975	-73.6903	231.872	-138.201	107.17	-76.9288	67.2776	-187.732	175.844	-137.595	129.6	-150.632	58.4404
329	1	-227.488	0.961366	3.69591	31.7841	55.1569	-94.0191	-195.312	-47.6121	138.251	79.9383	24.9546	58.6009	67.2734	-139.346	125.742	-123.402	-3.48153	-157.988	182.233	-176.508	123.599	-19.4212	-37.2391	-67.6923	188.975	-73.6903	231.872	-138.201	107.17	-76.9288	67.2776	-187.732	175.844	-137.595	129.6	-150.632	58.4404
329	2	-226.494	0.963167	3.69686	31.8497	55.2592	-94.0351	-195.411	-47.5119	138.272	79.9179	24.9317	58.6008	67.2735	-139.346	125.742	-123.402	-3.48146	-157.938	182.315	-176.606	123.577	-19.4242	-37.238	-67.6785	189.021	-73.7424	231.889	-138.211	107.16	-76.8153	68.2733	-188.727	176.844	-138.595	129.678	-150.632	58.4404
329	3	-227.068	0.962254	3.69619	31.8079	55.2026	-94.0351	-195.411	-47.5119	138.272	79.9179	24.9317	58.6008	67.2735	-139.346	125.742	-123.402	-3.48146	-157.83	182.498	-176.821	123.485	-19.4039	-37.2363	-67.6951	188.97	-73.6815	231.838	-138.176	107.173	-76.8805	67.5508	-188.004	175.844	-137.665	129.633	-150.632	58.4404
329	4	-227.892	0.960551	3.69486	31.7511	55.0932	-94.0351	-195.411	-47.5119	138.272	79.9179	24.9317	58.6008	67.2735	-139.346	125.742	-123.402	-3.48146	-157.91	182.331	-176.63	123.498	-19.3736	-37.241	-67.6931	188.979	-73.6911	231.841	-138.177	107.172	-77.0568	66.552	-187.007	174.845	-136.665	129.513	-150.632	58.4404
329	5	-226.955	0.962644	3.69575	31.9237	55.1189	-94.0351	-195.411	-47.5119	138.272	79.9179	24.9317	58.6008	67.2735	-139.346	125.742	-123.402	-3.48146	-157.91	182.331	-176.63	123.498	-19.3736	-37.241	-67.4125	189.404	-74.2337	232.549	-138.66	106.929	-76.9876	67.2942	-187.775	175.845	-137.56	129.605	-150.704	58.385
329	6	-226.955	0.962644	3.69575	31.9237	55.1189	-94.0351	-195.411	-47.5119	138.272	79.9179	24.9317	58.6008	67.2735	-139.346	125.742	-123.402	-3.48146	-157.91	182.331	-176.63	123.498	-19.3736	-37.241	-67.4125	189.404	-74.2337	232.549	-138.66	106.929	-76.9876	67.2942	-187.775	175.845	-137.56	129.605	-150.704	58.385
330	1	-227.542	0.962015	3.69561	31.8696	55.058	-93.929	-194.792	-48.1363	138.132	80.0456	25.0881	58.6007	67.2738	-139.346	125.742	-123.402	-3.48133	-158.461	181.517	-175.63	123.788	-19.3798	-37.248	-67.4125	189.404	-74.2337	232.549	-138.66	106.929	-76.9876	67.2942	-187.775	175.845	-137.56	129.605	-150.704	58.385
330	2	-226.58	0.96379	3.69659	31.9331	55.1591	-93.9423	-194.874	-48.053	138.149	80.0291	25.0689	58.6007	67.274	-139.347	125.742	-123.402	-3.48125	-158.428	181.569	-175.693	123.772	-19.3805	-37.2476	-67.4002	189.444	-74.2797	232.565	-138.669	106.92	-76.8671	68.2902	-188.771	176.845	-138.56	129.688	-150.704	58.385
330	3	-227.151	0.962884	3.69591	31.8888	55.0999	-93.9423	-194.874	-48.053	138.149	80.0291	25.0689	58.6007	67.274	-139.347	125.742	-123.402	-3.48125	-158.344	181.705	-175.855	123.687	-19.3542	-37.2474	-67.4182	189.39	-74.2145	232.51	-138.632	106.934	-76.9323	67.5671	-188.048	175.845	-137.63	129.644	-150.704	58.385
330	4	-227.948	0.961197	3.69446	31.8342	54.9932	-93.9423	-194.874	-48.053	138.149	80.0291	25.0689	58.6007	67.274	-139.347	125.742	-123.402	-3.48125	-158.394	181.597	-175.73	123.69	-19.3303	-37.2504	-67.4159	189.399	-74.2251	232.513	-138.633	106.933	-77.1254	66.5683	-187.05	174.845	-136.63	129.513	-150.704	58.385
330	5	-228.001	0.961324	3.6944	31.8655	55.0417	-93.9423	-194.874	-48.053	138.149	80.0291	25.0689	58.6007	67.274	-139.347	125.742	-123.402	-3.48125	-157.965	182.465	-176.73	123.569	-19.4536	-37.221	-67.409	189.41	-74.2386	232.53	-138.645	106.927	-77.1235	66.5878	-187.071	174.872	-136.654	129.515	-150.709	58.3808
330	6	-228.001	0.961324	3.6944	31.8655	55.0417	-93.9423	-194.874	-48.053	138.149	80.0291	25.0689	58.6007	67.274	-139.347	125.742	-123.402	-3.48125	-157.965	182.465	-176.73	123.569	-19.4536	-37.221	-67.409	189.41	-74.2386	232.53	-138.645	106.927	-77.1235	66.5878	-187.071	174.872	-136.654	129.515	-150.709	58.3808
331	1	-228.524	0.960763	3.69427	31.8141	54.9821	-93.8491	-194.332	-48.6018	138.028	80.1385	25.2081	58.6006	67.2744	-139.347	125.742	-123.402	-3.48111	-158.508	181.647	-175.73	123.85	-19.4539	-37.2291	-67.409	189.41	-74.2386	232.53	-138.645	106.927	-77.1235	66.5878	-187.071	174.872	-136.654	129.515	-150.709	58.3808
331	2	-227.267	0.961974	3.69582	31.9314	54.9924	-94.0083	-195.314	-47.6018	138.227	79.9442	24.9756	58.5999	67.2772	-139.352	125.74	-123.401	-3.47986	-158	182.443	-176.696	123.613	-19.4674	-37.2221	-67.2341	189.981	-74.8923	232.75	-138.772	106.802	-77.1235	66.5878	-187.071	174.872	-136.654	129.515	-150.709	58.3808
331	3	-226.848	0.963075	3.69522	31.9362	55.143	-94.0084	-195.314	-47.6017	138.228	79.9442	24.9756	58.5999	67.2772	-139.352	125.74	-123.401	-3.47986	-157.504	183.296	-177.696	123.203	-19.3852	-37.2132	-67.3662	189.588	-74.4166	232.343	-138.496	106.902	-77.0623	67.091	-187.591	175.655	-137.376	129.558	-150.709	58.3808
331	4	-227.38	0.96205	3.6948	31.886	55.0508	-94.0084	-195.314	-47.6017	138.228	79.9442	24.9756	58.5999	67.2772	-139.352	125.74	-123.401	-3.47986	-157.665	182.968	-177.319	123.246	-19.3388	-37.2222	-67.3642	189.596	-74.4257	232.346	-138.497	106.901	-77.1361	66.3607	-186.855	174.655	-136.391	129.509	-150.709	58.3808
331	5	-226.404	0.964171	3.69571	32.0685	55.0738	-94.0084	-195.314	-47.6017	138.228	79.9442	24.9756	58.5999	67.2772	-139.352	125.74	-123.401	-3.47986	-157.665	182.968	-177.319	123.246	-19.3388	-37.2222	-67.0658	190.057	-75.0133	233.105	-139.016	106.644	-77.0669	67.109	-187.631	175.655	-137.282	129.606	-150.785	58.3211
331	6	-226.404	0.964171	3.69571	32.0685	55.0738	-94.0084	-195.314	-47.6017	138.228	79.9442	24.9756	58.5999	67.2772	-139.352	125.74	-123.401	-3.47986	-157.665	182.968	-177.319	123.246	-19.3388	-37.2222	-67.0658	190.057	-75.0133	233.105	-139.016	106.644	-77.0669	67.109	-187.631	175.655	-137.282	129.606	-150.785	58.3211
332	1	-227.383	0.963595	3.69409	31.908	55.1001	-93.8688	-194.5	-48.424	138.044	80.1114	25.1818	58.5999	67.2774	-139.352	125.74	-123.401	-3.47977	-158.114	182.242	-176.447	123.461	-19.3176	-37.2332	-67.3425	189.19	-74.0133	232.631	-138.704	106.837	-77.0669	67.109	-187.631	175.655	-137.282	129.606	-150.785	58.3211
332	2	-226.397	0.964557	3.6953	32.0063	55.1228	-93.9963	-195.286	-47.6245	138.204	79.9549	24.9964	58.5994	67.2795	-139.356	125.74	-123.4	-3.47884	-157.606	183.076	-177.447	123.234	-19.3479	-37.2221	-67.2118	189.618	-74.5036	232.792	-138.796	106.743	-77.0669	67.109	-187.631	175.655	-137.282	129.606	-150.785	58.3211
332	3	-225.792	0.965837	3.69512	32.0451	55.2787	-93.9963	-195.286	-47.6245	138.204	79.9549	24.9964	58.5994	67.2795	-139.356	125.74	-123.4	-3.47884	-157.129	183.934	-178.447	122.913	-19.3255	-37.208	-67.298	189.361	-74.192	232.528	-138.617	106.808	-76.9895	67.8219	-188.359	176.624	-138.249	129.66	-150.785	58.3211
332	4	-223.039	0.980437	3.70213	32.2962	55.3081	-94.0037	-195.336	-47.5785	138.212	79.9505	24.986	58.5856	67.5454	-139.704	125.835	-123.489	-3.36902	-157.662	183.035	-177.553	123.093	-19.2084	-37.2367	-66.3941	189.412	-74.9894	233.533	-139.202	106.249	-76.9038	68.6777	-189.241	177.581	-139.193	129.756	-150.815	58.3117
332	5	-223.125	0.980399	3.70214	32.327	55.3536	-94.0037	-195.336	-47.5785	138.212	79.9505	24.986	58.5856	67.5454	-139.704	125.835	-123.489	-3.36902	-157.227	183.903	-178.553	122.95	-19.3116	-37.2098	-66.3913	189.416	-74.995	233.54	-139.207	106.246	-76.9081	68.639	-189.203	177.519	-139.134	129.757	-150.82	58.3084
332	6	-223.125	0.980399	3.70214	32.327	55.3536	-94.0037	-195.336	-47.5785	138.212	79.9505	24.986	58.5856	67.5454	-139.704	125.835	-123.489	-3.36902	-157.227	183.903	-178.553	122.95	-19.3116	-37.2098	-66.3913	189.416	-74.995	233.54	-139.207	106.246	-76.9081	68.639	-189.203	177.519	-139.134	129.757	-150.82	58.3084
333	1	-223.507	0.977419	3.69583	32.2449	55.3276	-93.9541	-195.047	-47.8707	138.146	80.0099	25.0592	58.5856	67.5455	-139.704	125.835	-123.489	-3.369	-157.764	182.914	-177.553	123.163	-19.228	-37.2347	-66.4884	189.108	-74.6398	233.379	-139.102	106.314	-76.9081	68.639	-189.203	177.519	-139.134	129.757	-150.82	58.3084
333	2	-224.096	0.976467	3.69555	32.2038	55.255	-93.9619	-195.095	-47.8221	138.156	80.0001	25.048	58.5856	67.5456	-139.704	125.835	-123.489	-3.36897	-157.745	182.947	-177.592	123.155	-19.2301	-37.2341	-66.4855	189.117	-74.6506	233.383	-139.104	106.312	-76.9794	67.929	-188.484	176.519	-138.206	129.707	-150.82	58.3084
333	3	-224.885	0.975091	3.69485	32.1576	55.1801	-93.9619	-195.095	-47.8221	138.156	80.0001	25.048	58.5856	67.5456	-139.704	125.835	-123.489	-3.36897	-157.635	183.143	-177.82	123.077	-19.2224	-37.2309	-66.498	189.08	-74.6052	233.345	-139.078	106.322	-77.066	67.0172	-187.567	175.521	-137.206	129.648	-150.82	58.3084
333	4	-225.376	0.97414	3.69438	32.1097	55.0917	-93.9619	-195.095	-47.8221	138.156	80.0001	25.048	58.5856	67.5456	-139.704	125.835	-123.489	-3.36897	-157.801	182.804	-177.431	123.117	-19.1702	-37.2407	-66.4961	189.087	-74.6143	233.347	-139.079	106.321	-77.1357	66.3301	-186.875	174.521	-136.278	129.602	-150.82	58.3084
333	5	-225.429	0.974182	3.6944	32.1429	55.1416	-93.9619	-195.095	-47.8221	138.156	80.0001	25.048	58.5856	67.5456	-139.704	125.835	-123.489	-3.36897	-157.367	183.673	-178.431	122.98	-19.2798	-37.2127	-66.4926	189.093	-74.6211	233.356	-139.085	106.318	-77.135	66.338	-186.883	174.531	-136.287	129.603	-150.823	58.3062
333	6	-225.429	0.974182	3.6944	32.1429	55.1416	-93.9619	-195.095	-47.8221	138.156	80.0001	25.048	58.5856	67.5456	-139.704	125.835	-123.489	-3.36897	-157.367	183.673	-178.431	122.98	-19.2798	-37.2127	-66.4926	189.093	-74.6211	233.356	-139.085	106.318	-77.135	66.338	-186.883	174.531	-136.287	129.603	-150.823	58.3062
334	1	-225.957	0.973899	3.69347	32.037	55.1318	-93.8844	-194.643	-48.2796	138.055	80.092	25.1632	58.5856	67.5457	-139.704	125.835	-123.489	-3.36893	-157.841	182.821	-177.431	123.177	-19.218	-37.2326	-66.6504	188.588	-74.0411	233.101	-138.92	106.428	-77.135	66.338	-186.883	174.531	-136.287	129.603	-150.823	58.3062
334	2	-225.235	0.975049	3.69423	32.0934	55.2078	-93.9112	-194.808	-48.1114	138.089	80.0589	25.1243	58.5855	67.546	-139.705	125.835	-123.489	-3.36879	-157.721	183.027	-177.675	123.127	-19.2303	-37.2287	-66.6298	188.656	-74.1193	233.125	-138.933	106.413	-77.0663	67.0088	-187.563	175.531	-137.213	129.65	-150.823	58.3062
334	3	-224.675	0.97623	3.69406	32.1293	55.3588	-93.9112	-194.808	-48.1114	138.089	80.0589	25.1243	58.5855	67.546	-139.705	125.835	-123.489	-3.36879	-157.242	183.884	-178.675	122.798	-19.2044	-37.2139	-66.718	188.388	-73.7953	232.857	-138.754	106.481	-76.9944	67.6584	-188.227	176.506	-138.113	129.7	-150.823	58.3062
334	4	-223.707	0.976612	3.69207	32.1496	55.4031	-93.9112	-194.808	-48.1114	138.089	80.0589	25.1243	58.5855	67.546	-139.705	125.835	-123.489	-3.36879	-157.711	182.951	-177.675	122.949	-19.094	-37.2407	-66.7165	188.394	-73.8023	232.859	-138.754	106.48	-76.8792	68.5893	-189.16	177.436	-139.043	129.781	-150.823	58.3062
334	5	-223.805	0.976566	3.69206	32.1797	55.4473	-93.9112	-194.808	-48.1114	138.089	80.0589	25.1243	58.5855	67.546	-139.705	125.835	-123.489	-3.36879	-157.276	183.819	-178.675	122.811	-19.2018	-37.2127	-66.7132	188.399	-73.8086	232.867	-138.76	106.477	-76.8845	68.5407	-189.112	177.359	-138.969	129.782	-150.828	58.3026
334	6	-223.805	0.976566	3.69206	32.1797	55.4473	-93.9112	-194.808	-48.1114	138.089	80.0589	25.1243	58.5855	67.546	-139.705	125.835	-123.489	-3.36879	-157.276	183.819	-178.675	122.811	-19.2018	-37.2127	-66.7132	188.399	-73.8086	232.867	-138.76	106.477	-76.8845	68.5407	-189.112	177.359	-138.969	129.782	-150.828	58.3026
335	1	-223.911	0.976437	3.69206	32.1413	55.3944	-93.8885	-194.676	-48.2454	138.06	80.0855	25.1583	58.5855	67.5461	-139.705	125.835	-123.489	-3.36875	-157.742	182.964	-177.675	122.997	-19.1319	-37.2341	-66.7132	188.399	-73.8086	232.867	-138.76	106.477	-76.8845	68.5407	-189.112	177.359	-138.969	129.782	-150.828	58.3026
335	2	-224.502	0.97548	3.69177	32.1002	55.3221	-93.8953	-194.718	-48.2026	138.069	80.077	25.1484	58.5854	67.5462	-139.705	125.835	-123.489	-3.36871	-157.724	182.994	-177.712	122.99	-19.1339	-37.2335	-66.7104	188.409	-73.8192	232.87	-138.761	106.475	-76.9558	67.8328	-188.395	176.359	-138.042	129.732	-150.828	58.3026
335	3	-225.399	0.973834	3.69066	32.0513	55.239	-93.8953	-194.718	-48.2026	138.069	80.077	25.1484	58.5854	67.5462	-139.705	125.835	-123.489	-3.36871	-157.614	183.191	-177.941	122.913	-19.1274	-37.2301	-66.7218	188.374	-73.7771	232.836	-138.738	106.484	-77.0864	66.8328	-187.4	175.374	-137.055	129.643	-150.828	58.3026
335	4	-225.873	0.972891	3.69019	32.001	55.1458	-93.8953	-194.718	-48.2026	138.069	80.077	25.1484	58.5854	67.5462	-139.705	125.835	-123.489	-3.36871	-157.825	182.762	-177.447	122.964	-19.0618	-37.2427	-66.7193	188.384	-73.7893	232.839	-138.739	106.483	-77.1561	66.1468	-186.71	174.374	-136.127	129.598	-150.828	58.3026
335	5	-224.79	0.975396	3.69125	32.2121	55.1576	-93.8953	-194.718	-48.2026	138.069	80.077	25.1484	58.5854	67.5462	-139.705	125.835	-123.489	-3.36871	-157.825	182.762	-177.447	122.964	-19.0618	-37.2427	-66.3486	188.951	-74.5138	233.752	-139.354	106.159	-77.0868	66.9072	-187.503	175.374	-137.01	129.707	-150.926	58.228
335	6	-224.79	0.975396	3.69125	32.2121	55.1576	-93.8953	-194.718	-48.2026	138.069	80.077	25.1484	58.5854	67.5462	-139.705	125.835	-123.489	-3.36871	-157.825	182.762	-177.447	122.964	-19.0618	-37.2427	-66.3486	188.951	-74.5138	233.752	-139.354	106.159	-77.0868	66.9072	-187.503	175.374	-137.01	129.707	-150.926	58.228
336	1	-225.762	0.974845	3.68957	32.0626	55.1888	-93.7566	-193.91	-49.0213	137.891	80.2386	25.3563	58.5854	67.5464	-139.705	125.835	-123.489	-3.36863	-158.239	182.113	-176.662	123.166	-19.047	-37.2522	-66.6204	188.081	-73.5138	233.316	-139.072	106.349	-77.0868	66.9072	-187.503	175.374	-137.01	129.707	-150.926	58.228
336	2	-225.109	0.975901	3.69017	32.1102	55.2601	-93.7689	-193.986	-48.9441	137.906	80.2239	25.3383	58.5853	67.5466	-139.706	125.835	-123.488	-3.36853	-158.199	182.177	-176.739	123.148	-19.0494	-37.2513	-66.6095	188.117	-73.5552	233.328	-139.079	106.342	-77.0175	67.5885	-188.193	176.374	-137.936	129.755	-150.926	58.228
336	3	-225.964	0.974261	3.68867	32.0579	55.1715	-93.7689	-193.986	-48.9441	137.906	80.2239	25.3383	58.5853	67.5466	-139.706	125.835	-123.488	-3.36853	-158.129	182.296	-176.879	123.086	-19.0347	-37.2502	-66.6209	188.082	-73.513	233.294	-139.056	106.35	-77.1969	66.5885	-187.196	175.385	-136.946	129.632	-150.926	58.228
336	4	-226.427	0.973326	3.68819	32.0164	55.0902	-93.7689	-193.986	-48.9441	137.906	80.2239	25.3383	58.5853	67.5466	-139.706	125.835	-123.488	-3.36853	-158.236	182.07	-176.62	123.1	-18.9907	-37.2569	-66.6177	188.096	-73.5291	233.297	-139.057	106.349	-77.2659	65.9031	-186.508	174.385	-136.017	129.587	-150.926	58.228
336	5	-226.495	0.973416	3.68816	32.0479	55.1389	-93.7689	-193.986	-48.9441	137.906	80.2239	25.3383	58.5853	67.5466	-139.706	125.835	-123.488	-3.36853	-157.806	182.938	-177.62	122.976	-19.1116	-37.2271	-66.6124	188.104	-73.5396	233.31	-139.066	106.345	-77.2649	65.9141	-186.519	174.399	-136.03	129.589	-150.931	58.2246
336	6	-226.495	0.973416	3.68816	32.0479	55.1389	-93.7689	-193.986	-48.9441	137.906	80.2239	25.3383	58.5853	67.5466	-139.706	125.835	-123.488	-3.36853	-157.806	182.938	-177.62	122.976	-19.1116	-37.2271	-66.6124	188.104	-73.5396	233.31	-139.066	106.345	-77.2649	65.9141	-186.519	174.399	-136.03	129.589	-150.931	58.2246
337	1	-226.86	0.973013	3.68807	32.0022	55.0822	-93.704	-193.608	-49.3278	137.825	80.2971	25.4374	58.5852	67.547	-139.706	125.835	-123.488	-3.36838	-158.323	182.108	-176.62	123.222	-19.0848	-37.2406	-66.6124	188.104	-73.5396	233.31	-139.066	106.345	-77.2649	65.9141	-186.519	174.399	-136.03	129.589	-150.931	58.2246
337	2	-225.846	0.973988	3.68937	32.0982	55.1013	-93.83	-194.388	-48.5304	137.977	80.1479	25.2499	58.5845	67.5501	-139.711	125.833	-123.487	-3.36701	-157.811	182.94	-177.62	122.995	-19.1158	-37.2291	-66.4754	188.564	-74.0637	233.461	-139.146	106.246	-77.2649	65.9141	-186.519	174.399	-136.03	129.589	-150.931	58.2246
337	3	-225.62	0.974656	3.6889	32.1088	55.2145	-93.83	-194.388	-48.5304	137.977	80.1479	25.2499	58.5845	67.5501	-139.711	125.833	-123.487	-3.36701	-157.329	183.796	-178.62	122.654	-19.0821	-37.2149	-66.5677	188.284	-73.7249	233.182	-138.959	106.316	-77.2291	66.1868	-186.804	174.839	-136.434	129.614	-150.931	58.2246
337	4	-225.789	0.974225	3.6887	32.0612	55.1324	-93.83	-194.388	-48.5304	137.977	80.1479	25.2499	58.5845	67.5501	-139.711	125.833	-123.487	-3.36701	-157.764	182.928	-177.62	122.79	-18.9752	-37.24	-66.5656	188.293	-73.735	233.184	-138.96	106.316	-77.2616	65.8669	-186.484	174.37	-135.998	129.594	-150.931	58.2246
337	5	-224.715	0.976711	3.68974	32.2712	55.1444	-93.83	-194.388	-48.5304	137.977	80.1479	25.2499	58.5845	67.5501	-139.711	125.833	-123.487	-3.36701	-157.764	182.928	-177.62	122.79	-18.9752	-37.24	-66.1959	188.863	-74.4643	234.092	-139.569	105.993	-77.1931	66.6305	-187.281	175.37	-136.879	129.706	-151.03	58.1489
337	6	-224.715	0.976711	3.68974	32.2712	55.1444	-93.83	-194.388	-48.5304	137.977	80.1479	25.2499	58.5845	67.5501	-139.711	125.833	-123.487	-3.36701	-157.764	182.928	-177.62	122.79	-18.9752	-37.24	-66.1959	188.863	-74.4643	234.092	-139.569	105.993	-77.1931	66.6305	-187.281	175.37	-136.879	129.706	-151.03	58.1489
338	1	-225.662	0.976185	3.68808	32.1207	55.1722	-93.6968	-193.612	-49.3178	137.809	80.3006	25.4512	58.5844	67.5503	-139.712	125.833	-123.487	-3.3669	-158.212	182.209	-176.754	123.002	-18.9518	-37.2517	-66.4674	187.993	-73.4643	233.658	-139.291	106.183	-77.1931	66.6305	-187.281	175.37	-136.879	129.706	-151.03	58.1489
338	2	-224.703	0.977106	3.68931	32.2125	55.1936	-93.8164	-194.352	-48.5613	137.953	80.1591	25.2733	58.5837	67.5533	-139.717	125.832	-123.486	-3.36557	-157.702	183.042	-177.754	122.778	-18.9857	-37.2396	-66.3397	188.423	-73.954	233.797	-139.364	106.091	-77.1931	66.6305	-187.281	175.37	-136.879	129.706	-151.03	58.1489
338	3	-224.29	0.978066	3.68904	32.2394	55.3286	-93.8164	-194.352	-48.5613	137.953	80.1591	25.2733	58.5837	67.5533	-139.717	125.832	-123.486	-3.36557	-157.224	183.9	-178.754	122.452	-18.9621	-37.2245	-66.4269	188.159	-73.6337	233.534	-139.188	106.158	-77.136	67.1321	-187.795	176.133	-137.584	129.745	-151.03	58.1489
338	4	-211.825	0.996412	3.69411	32.1509	55.6762	-93.99	-195.753	-47.2511	138.078	80.1005	25.0077	58.1986	70.4035	-143.812	124.397	-121.847	-2.22051	-158.194	181.928	-176.596	122.551	-18.5463	-37.2761	-67.04	185.71	-71.1202	230.496	-136.328	106.548	-77.3693	66.7197	-187.834	174.813	-135.868	130.662	-151.956	57.8332
338	5	-211.016	0.998458	3.69499	32.2779	55.7132	-93.99	-195.753	-47.2511	138.078	80.1005	25.0077	58.1986	70.4035	-143.812	124.397	-121.847	-2.22051	-158.194	181.928	-176.596	122.551	-18.5463	-37.2761	-66.8311	186.006	-71.5023	230.98	-136.638	106.357	-77.297	67.4454	-188.585	175.813	-136.768	130.749	-152.02	57.7872
338	6	-211.016	0.998458	3.69499	32.2779	55.7132	-93.99	-195.753	-47.2511	138.078	80.1005	25.0077	58.1986	70.4035	-143.812	124.397	-121.847	-2.22051	-158.194	181.928	-176.596	122.551	-18.5463	-37.2761	-66.8311	186.006	-71.5023	230.98	-136.638	106.357	-77.297	67.4454	-188.585	175.813	-136.768	130.749	-152.02	57.7872
339	1	-215.991	0.997645	3.69342	32.1683	55.7341	-93.8212	-194.759	-48.2511	137.855	80.3029	25.2546	58.1986	70.4036	-143.812	124.397	-121.847	-2.22051	-158.562	181.412	-175.953	122.746	-18.5559	-37.2795	-67.0369	185.296	-70.6973	230.732	-136.499	106.501	-77.297	67.4454	-188.585	175.813	-136.768	130.749	-152.02	57.7872
339	2	-216.315	1.00901	3.69702	31.9367	55.8562	-93.7451	-194.527	-48.477	137.487	80.6619	25.3023	58.1776	70.813	-144.287	124.423	-121.839	-2.18222	-158.464	181.608	-176.177	122.667	-18.5418	-37.2672	-66.8221	184.136	-69.7607	229.192	-134.074	106.443	-77.9285	67.4597	-188.693	175.793	-136.576	130.383	-152.269	57.6962
339	3	-215.834	1.01821	3.69939	31.7853	55.9903	-93.6631	-194.352	-48.6509	137.068	81.073	25.3455	58.1574	71.139	-144.675	124.42	-121.806	-2.14145	-158.295	181.922	-176.536	122.489	-18.4828	-37.2495	-66.7554	183.193	-68.9529	227.947	-132.296	106.502	-78.3946	67.5458	-188.864	175.951	-136.592	130.184	-152.46	57.6265
339	4	-214.748	1.02006	3.7008	31.8399	56.0846	-93.6631	-194.352	-48.6509	137.068	81.073	25.3455	58.1574	71.139	-144.675	124.42	-121.806	-2.14145	-158.346	181.815	-176.413	122.494	-18.4611	-37.2528	-66.7536	183.203	-68.9636	227.947	-132.295	106.502	-78.2006	68.5444	-189.864	176.949	-137.589	130.316	-152.46	57.6265
339	5	-214.883	1.02008	3.70071	31.8655	56.1222	-93.6631	-194.352	-48.6509	137.068	81.073	25.3455	58.1574	71.139	-144.675	124.42	-121.806	-2.14145	-157.917	182.684	-177.413	122.372	-18.5837	-37.222	-66.7463	183.212	-68.9764	227.963	-132.304	106.495	-78.2103	68.46	-189.781	176.815	-137.46	130.317	-152.471	57.6196
339	6	-214.883	1.02008	3.70071	31.8655	56.1222	-93.6631	-194.352	-48.6509	137.068	81.073	25.3455	58.1574	71.139	-144.675	124.42	-121.806	-2.14145	-157.917	182.684	-177.413	122.372	-18.5837	-37.222	-66.7463	183.212	-68.9764	227.963	-132.304	106.495	-78.2103	68.46	-189.781	176.815	-137.46	130.317	-152.471	57.6196
340	1	-215.89	1.01922	3.69912	31.768	56.125	-93.507	-193.428	-49.5858	136.885	81.2363	25.5844	58.1574	71.139	-144.675	124.42	-121.806	-2.14145	-158.45	181.862	-176.413	122.628	-18.5643	-37.2326	-66.9271	182.534	-68.2149	227.824	-132.254	106.622	-78.2103	68.46	-189.781	176.815	-137.46	130.317	-152.471	57.6196
340	2	-216.403	1.01834	3.69884	31.727	56.0535	-93.5134	-193.468	-49.5454	136.892	81.2287	25.5748	58.1574	71.139	-144.675	124.42	-121.806	-2.14144	-158.441	181.876	-176.431	122.624	-18.5647	-37.2324	-66.9232	182.549	-68.2319	227.824	-132.252	106.619	-78.285	67.7606	-189.071	175.815	-136.534	130.266	-152.471	57.6196
340	3	-217.372	1.01658	3.69721	31.6776	55.965	-93.5134	-193.468	-49.5454	136.892	81.2287	25.5748	58.1574	71.139	-144.675	124.42	-121.806	-2.14144	-158.378	181.98	-176.554	122.564	-18.5481	-37.2317	-66.93	182.524	-68.2024	227.804	-132.24	106.625	-78.4773	66.7606	-188.074	174.827	-135.545	130.138	-152.471	57.6196
340	4	-217.806	1.01569	3.69673	31.638	55.8891	-93.5134	-193.468	-49.5454	136.892	81.2287	25.5748	58.1574	71.139	-144.675	124.42	-121.806	-2.14144	-158.457	181.813	-176.362	122.574	-18.5148	-37.2369	-66.9273	182.539	-68.2193	227.805	-132.239	106.624	-78.5503	66.0831	-187.391	173.827	-134.618	130.092	-152.471	57.6196
340	5	-217.863	1.01583	3.6967	31.6696	55.9365	-93.5134	-193.468	-49.5454	136.892	81.2287	25.5748	58.1574	71.139	-144.675	124.42	-121.806	-2.14144	-158.027	182.682	-177.362	122.452	-18.6382	-37.2064	-66.9199	182.549	-68.2325	227.821	-132.248	106.617	-78.549	66.0973	-187.406	173.845	-134.634	130.094	-152.477	57.6154
340	6	-217.863	1.01583	3.6967	31.6696	55.9365	-93.5134	-193.468	-49.5454	136.892	81.2287	25.5748	58.1574	71.139	-144.675	124.42	-121.806	-2.14144	-158.027	182.682	-177.362	122.452	-18.6382	-37.2064	-66.9199	182.549	-68.2325	227.821	-132.248	106.617	-78.549	66.0973	-187.406	173.845	-134.634	130.094	-152.477	57.6154
341	1	-218.799	1.01504	3.69517	31.5799	55.9384	-93.3722	-192.633	-50.3949	136.734	81.369	25.7962	58.1573	71.139	-144.675	124.42	-121.806	-2.14143	-158.56	181.86	-176.362	122.709	-18.6194	-37.2167	-67.0901	181.903	-67.5087	227.703	-132.213	106.736	-78.549	66.0973	-187.406	173.845	-134.634	130.094	-152.477	57.6154
341	2	-218.117	1.01612	3.69608	31.6265	56.0004	-93.3995	-192.801	-50.2208	136.765	81.3377	25.7544	58.1573	71.1392	-144.676	124.42	-121.805	-2.14136	-158.494	181.965	-176.489	122.679	-18.6224	-37.2154	-67.061	182.018	-67.6368	227.704	-132.202	106.715	-78.4769	66.7572	-188.076	174.845	-135.559	130.142	-152.477	57.6154
341	3	-217.472	1.01727	3.69576	31.6707	56.1243	-93.3995	-192.801	-50.2208	136.765	81.3377	25.7544	58.1573	71.1392	-144.676	124.42	-121.805	-2.14136	-158.187	182.474	-177.09	122.393	-18.547	-37.2119	-67.1186	181.807	-67.3854	227.538	-132.103	106.763	-78.3976	67.4031	-188.742	175.845	-136.48	130.196	-152.477	57.6154
341	4	-215.669	1.02006	3.69963	31.7274	56.2211	-93.3995	-192.801	-50.2208	136.765	81.3377	25.7544	58.1573	71.1392	-144.676	124.42	-121.805	-2.14136	-158.256	182.332	-176.927	122.405	-18.5218	-37.2162	-67.117	181.817	-67.3957	227.538	-132.102	106.762	-77.9303	68.4026	-189.742	176.844	-137.479	130.511	-152.477	57.6154
341	5	-216.144	1.01956	3.69935	31.7085	56.1492	-93.3995	-192.801	-50.2208	136.765	81.3377	25.7544	58.1573	71.1392	-144.676	124.42	-121.805	-2.14136	-158.256	182.332	-176.927	122.405	-18.5218	-37.2162	-67.0642	181.885	-67.4853	227.647	-132.165	106.711	-78.0031	67.769	-189.119	175.844	-136.521	130.513	-152.526	57.5836
341	6	-216.144	1.01956	3.69935	31.7085	56.1492	-93.3995	-192.801	-50.2208	136.765	81.3377	25.7544	58.1573	71.1392	-144.676	124.42	-121.805	-2.14136	-158.256	182.332	-176.927	122.405	-18.5218	-37.2162	-67.0642	181.885	-67.4853	227.647	-132.165	106.711	-78.0031	67.769	-189.119	175.844	-136.521	130.513	-152.526	57.5836
342	1	-216.804	1.01892	3.6992	31.6593	56.0923	-93.3122	-192.286	-50.7475	136.671	81.4209	25.8937	58.1573	71.1392	-144.676	124.419	-121.805	-2.14135	-158.809	181.52	-175.927	122.683	-18.5187	-37.2232	-67.0642	181.885	-67.4853	227.647	-132.165	106.711	-78.0031	67.769	-189.119	175.844	-136.521	130.513	-152.526	57.5836
342	2	-217.863	1.01706	3.69804	31.6069	55.994	-93.3149	-192.302	-50.7307	136.674	81.4179	25.8897	58.1573	71.1392	-144.676	124.419	-121.805	-2.14134	-158.805	181.526	-175.933	122.682	-18.5188	-37.2231	-67.0625	181.891	-67.4929	227.647	-132.164	106.71	-78.1696	66.769	-188.119	174.848	-135.524	130.401	-152.526	57.5836
342	3	-217.204	1.01822	3.69771	31.6478	56.1133	-93.3149	-192.302	-50.7307	136.674	81.4179	25.8897	58.1573	71.1392	-144.676	124.419	-121.805	-2.14134	-158.539	181.955	-176.441	122.409	-18.4344	-37.2221	-67.1203	181.679	-67.2399	227.48	-132.065	106.757	-78.0903	67.4154	-188.786	175.848	-136.446	130.455	-152.526	57.5836
342	4	-219.073	1.00839	3.69284	31.8039	56.0644	-93.4094	-192.216	-50.8035	137.253	80.8424	25.8754	58.1815	70.8486	-144.313	124.46	-121.875	-2.19423	-158.421	182.21	-176.768	122.91	-18.9005	-37.2746	-67.0537	182.743	-68.2237	228.602	-133.566	106.519	-77.7411	68.2325	-189.544	176.791	-137.467	130.512	-152.369	57.6468
342	5	-219.2	1.00836	3.69277	31.8302	56.1017	-93.4094	-192.216	-50.8035	137.253	80.8424	25.8754	58.1815	70.8486	-144.313	124.46	-121.875	-2.19423	-157.99	183.079	-177.768	122.781	-19.0171	-37.2451	-67.0466	182.753	-68.2359	228.617	-133.575	106.513	-77.7517	68.1395	-189.452	176.645	-137.328	130.512	-152.378	57.6408
342	6	-219.2	1.00836	3.69277	31.8302	56.1017	-93.4094	-192.216	-50.8035	137.253	80.8424	25.8754	58.1815	70.8486	-144.313	124.46	-121.875	-2.19423	-157.99	183.079	-177.768	122.781	-19.0171	-37.2451	-67.0466	182.753	-68.2359	228.617	-133.575	106.513	-77.7517	68.1395	-189.452	176.645	-137.328	130.512	-152.378	57.6408
343	1	-219.84	1.00787	3.69157	31.7531	56.0955	-93.3099	-191.637	-51.3976	137.142	80.9414	26.0349	58.1815	70.8486	-144.313	124.46	-121.875	-2.19421	-158.501	182.246	-176.768	123.018	-18.9841	-37.2592	-67.186	182.231	-67.651	228.513	-133.54	106.61	-77.7517	68.1395	-189.452	176.645	-137.328	130.512	-152.378	57.6408
343	2	-218.716	1.00893	3.69365	31.8294	56.0872	-93.4433	-192.467	-50.5348	137.289	80.7947	25.8248	58.181	70.8507	-144.316	124.46	-121.875	-2.1933	-157.994	183.08	-177.768	122.794	-19.0175	-37.2468	-66.9999	182.955	-68.4593	228.535	-133.483	106.474	-77.7517	68.1395	-189.452	176.645	-137.328	130.512	-152.378	57.6408
343	3	-219.234	1.00807	3.69294	31.8005	56.0433	-93.4433	-192.467	-50.5348	137.289	80.7947	25.8248	58.181	70.8507	-144.316	124.46	-121.875	-2.1933	-157.786	183.455	-178.205	122.653	-19.0088	-37.2402	-67.0128	182.909	-68.4046	228.497	-133.46	106.485	-77.8182	67.4146	-188.728	175.645	-136.398	130.468	-152.378	57.6408
343	4	-218.718	1.01177	3.69342	31.7286	56.0334	-93.4151	-192.515	-50.4941	137.094	80.9889	25.8251	58.1729	70.9529	-144.443	124.447	-121.852	-2.17518	-157.998	183.003	-177.67	122.432	-18.7214	-37.2234	-67.0075	182.575	-68.1231	228.045	-132.832	106.556	-78.0864	67.0984	-188.437	175.244	-135.969	130.359	-152.439	57.6185
343	5	-217.839	1.01432	3.69443	31.8509	56.0858	-93.4151	-192.515	-50.4941	137.094	80.9889	25.8251	58.1729	70.9529	-144.443	124.447	-121.852	-2.17518	-157.998	183.003	-177.67	122.432	-18.7214	-37.2234	-66.8078	182.844	-68.4741	228.471	-133.086	106.366	-77.9941	67.9817	-189.342	176.244	-136.956	130.443	-152.497	57.5788
343	6	-217.839	1.01432	3.69443	31.8509	56.0858	-93.4151	-192.515	-50.4941	137.094	80.9889	25.8251	58.1729	70.9529	-144.443	124.447	-121.852	-2.17518	-157.998	183.003	-177.67	122.432	-18.7214	-37.2234	-66.8078	182.844	-68.4741	228.471	-133.086	106.366	-77.9941	67.9817	-189.342	176.244	-136.956	130.443	-152.497	57.5788
344	1	-218.247	1.01393	3.69435	31.8071	56.0313	-93.3591	-192.186	-50.8303	137.032	81.0442	25.9146	58.1729	70.9529	-144.443	124.447	-121.852	-2.17517	-158.512	182.172	-176.67	122.671	-18.6903	-37.2368	-66.8078	182.844	-68.4741	228.471	-133.086	106.366	-77.9941	67.9817	-189.342	176.244	-136.956	130.443	-152.497	57.5788
344	2	-217.039	1.01504	3.69645	31.8885	56.0239	-93.5012	-193.068	-49.9178	137.193	80.8844	25.694	58.1725	70.9543	-144.445	124.447	-121.852	-2.17455	-158.002	183.005	-177.67	122.444	-18.7215	-37.2249	-66.6191	183.573	-69.2897	228.507	-133.041	106.228	-77.9941	67.9817	-189.342	176.244	-136.956	130.443	-152.497	57.5788
344	3	-217.551	1.01417	3.69582	31.8557	55.9712	-93.5012	-193.068	-49.9178	137.193	80.8844	25.694	58.1725	70.9543	-144.445	124.447	-121.852	-2.17455	-157.87	183.241	-177.945	122.353	-18.714	-37.2208	-66.6279	183.542	-69.2522	228.481	-133.025	106.235	-78.0634	67.271	-188.628	175.244	-136.028	130.397	-152.497	57.5788
344	4	-218.349	1.01255	3.69505	31.7962	55.8582	-93.5012	-193.068	-49.9178	137.193	80.8844	25.694	58.1725	70.9543	-144.445	124.447	-121.852	-2.17455	-158.016	182.945	-177.605	122.391	-18.6713	-37.2295	-66.6264	183.55	-69.2612	228.482	-133.025	106.235	-78.1773	66.2733	-187.633	174.245	-135.028	130.323	-152.497	57.5788
344	5	-217.557	1.01552	3.69627	31.964	55.8727	-93.5012	-193.068	-49.9178	137.193	80.8844	25.694	58.1725	70.9543	-144.445	124.447	-121.852	-2.17455	-158.016	182.945	-177.605	122.391	-18.6713	-37.2295	-66.2912	184.012	-69.8642	229.21	-133.467	105.917	-78.104	67.0152	-188.408	175.245	-135.916	130.426	-152.602	57.5032
344	6	-217.557	1.01552	3.69627	31.964	55.8727	-93.5012	-193.068	-49.9178	137.193	80.8844	25.694	58.1725	70.9543	-144.445	124.447	-121.852	-2.17455	-158.016	182.945	-177.605	122.391	-18.6713	-37.2295	-66.2912	184.012	-69.8642	229.21	-133.467	105.917	-78.104	67.0152	-188.408	175.245	-135.916	130.426	-152.602	57.5032
345	1	-217.991	1.0151	3.69618	31.9195	55.8175	-93.4407	-192.713	-50.2804	137.124	80.9461	25.7891	58.1725	70.9544	-144.446	124.447	-121.852	-2.17454	-158.532	182.115	-176.605	122.633	-18.642	-37.2426	-66.2912	184.012	-69.8642	229.21	-133.467	105.917	-78.104	67.0152	-188.408	175.245	-135.916	130.426	-152.602	57.5032
345	2	-216.751	1.01623	3.69821	32.0083	55.8132	-93.5878	-193.623	-49.3416	137.294	80.7773	25.5639	58.1723	70.9554	-144.447	124.446	-121.851	-2.17407	-158.02	182.947	-177.605	122.404	-18.6717	-37.231	-66.1033	184.724	-70.6628	229.279	-133.451	105.78	-78.104	67.0152	-188.408	175.245	-135.916	130.426	-152.602	57.5032
345	3	-215.964	1.01767	3.69809	32.0667	55.9716	-93.5878	-193.623	-49.3416	137.294	80.7773	25.5639	58.1723	70.9554	-144.447	124.446	-121.851	-2.17407	-157.56	183.767	-178.562	122.079	-18.6403	-37.2175	-66.1665	184.506	-70.4007	229.09	-133.334	105.831	-78.0105	67.8273	-189.239	176.245	-136.914	130.489	-152.602	57.5032
345	4	-215.355	1.01859	3.69851	32.084	56.0017	-93.5878	-193.623	-49.3416	137.294	80.7773	25.5639	58.1723	70.9554	-144.447	124.446	-121.851	-2.17407	-157.917	183.055	-177.743	122.192	-18.554	-37.2381	-66.165	184.514	-70.4092	229.091	-133.333	105.831	-77.937	68.5149	-189.939	177.245	-137.838	130.541	-152.602	57.5032
345	5	-215.808	1.01816	3.69826	32.0714	55.9292	-93.5878	-193.623	-49.3416	137.294	80.7773	25.5639	58.1723	70.9554	-144.447	124.446	-121.851	-2.17407	-157.917	183.055	-177.743	122.192	-18.554	-37.2381	-66.1005	184.601	-70.5235	229.228	-133.414	105.769	-78.0091	67.8952	-189.336	176.245	-136.871	130.557	-152.663	57.4636
345	6	-215.808	1.01816	3.69826	32.0714	55.9292	-93.5878	-193.623	-49.3416	137.294	80.7773	25.5639	58.1723	70.9554	-144.447	124.446	-121.851	-2.17407	-157.917	183.055	-177.743	122.192	-18.554	-37.2381	-66.1005	184.601	-70.5235	229.228	-133.414	105.769	-78.0091	67.8952	-189.336	176.245	-136.871	130.557	-152.663	57.4636
346	1	-216.57	1.01757	3.69694	31.9802	55.9261	-93.4728	-192.946	-50.0306	137.16	80.8982	25.7422	58.1723	70.9555	-144.447	124.446	-121.851	-2.17406	-158.426	182.221	-176.743	122.425	-18.5189	-37.2524	-66.2607	184.016	-69.8643	229.079	-133.346	105.882	-78.0091	67.8952	-189.336	176.245	-136.871	130.557	-152.663	57.4636
346	2	-215.388	1.01865	3.69887	32.0665	55.9256	-93.615	-193.826	-49.1253	137.326	80.7336	25.5258	58.1721	70.9564	-144.449	124.446	-121.851	-2.17367	-157.917	183.055	-177.743	122.2	-18.5516	-37.2401	-66.0841	184.685	-70.6151	229.143	-133.332	105.753	-78.0091	67.8952	-189.336	176.245	-136.871	130.557	-152.663	57.4636
346	3	-215.893	1.01778	3.69825	32.0341	55.8737	-93.615	-193.826	-49.1253	137.326	80.7336	25.5258	58.1721	70.9564	-144.449	124.446	-121.851	-2.17367	-157.78	183.302	-178.031	122.107	-18.5452	-37.2357	-66.0935	184.652	-70.576	229.115	-133.314	105.76	-78.0785	67.1851	-188.622	175.245	-135.943	130.511	-152.663	57.4636
346	4	-216.665	1.01619	3.69748	31.9739	55.7588	-93.615	-193.826	-49.1253	137.326	80.7336	25.5258	58.1721	70.9564	-144.449	124.446	-121.851	-2.17367	-157.941	182.975	-177.655	122.15	-18.499	-37.2454	-66.092	184.66	-70.5849	229.116	-133.314	105.76	-78.1915	66.1874	-187.627	174.246	-134.943	130.438	-152.663	57.4636
346	5	-215.874	1.01899	3.69864	32.1362	55.7775	-93.615	-193.826	-49.1253	137.326	80.7336	25.5258	58.1721	70.9564	-144.449	124.446	-121.851	-2.17367	-157.941	182.975	-177.655	122.15	-18.499	-37.2454	-65.7773	185.102	-71.1609	229.806	-133.735	105.463	-78.1182	66.9288	-188.401	175.246	-135.831	130.541	-152.764	57.3919
346	6	-215.874	1.01899	3.69864	32.1362	55.7775	-93.615	-193.826	-49.1253	137.326	80.7336	25.5258	58.1721	70.9564	-144.449	124.446	-121.851	-2.17367	-157.941	182.975	-177.655	122.15	-18.499	-37.2454	-65.7773	185.102	-71.1609	229.806	-133.735	105.463	-78.1182	66.9288	-188.401	175.246	-135.831	130.541	-152.764	57.3919
347	1	-216.717	1.01834	3.69722	32.0373	55.7783	-93.4899	-193.088	-49.8751	137.178	80.8667	25.7187	58.1721	70.9564	-144.449	124.446	-121.851	-2.17366	-158.454	182.143	-176.655	122.387	-18.4668	-37.259	-65.9535	184.464	-70.4407	229.631	-133.65	105.588	-78.1182	66.9288	-188.401	175.246	-135.831	130.541	-152.764	57.3919
347	2	-215.484	1.01945	3.69917	32.1275	55.7777	-93.637	-193.997	-48.9398	137.352	80.6955	25.4956	58.1719	70.9571	-144.45	124.446	-121.851	-2.17333	-157.943	182.976	-177.655	122.16	-18.4974	-37.2472	-65.773	185.143	-71.2033	229.708	-133.646	105.456	-78.1182	66.9288	-188.401	175.246	-135.831	130.541	-152.764	57.3919
347	3	-214.725	1.02086	3.69905	32.1845	55.934	-93.637	-193.997	-48.9398	137.352	80.6955	25.4956	58.1719	70.9571	-144.45	124.446	-121.851	-2.17333	-157.49	183.784	-178.598	121.843	-18.4692	-37.2336	-65.8351	184.93	-70.9475	229.522	-133.53	105.506	-78.0252	67.735	-189.226	176.246	-136.829	130.604	-152.764	57.3919
347	4	-214.121	1.02177	3.69948	32.2003	55.9621	-93.637	-193.997	-48.9398	137.352	80.6955	25.4956	58.1719	70.9571	-144.45	124.446	-121.851	-2.17333	-157.863	183.04	-177.741	121.963	-18.3797	-37.2552	-65.8336	184.938	-70.9561	229.523	-133.529	105.505	-77.9518	68.4219	-189.926	177.246	-137.753	130.655	-152.764	57.3919
347	5	-214.566	1.02133	3.69922	32.1874	55.89	-93.637	-193.997	-48.9398	137.352	80.6955	25.4956	58.1719	70.9571	-144.45	124.446	-121.851	-2.17333	-157.863	183.04	-177.741	121.963	-18.3797	-37.2552	-65.771	185.023	-71.0684	229.657	-133.608	105.445	-78.0238	67.8025	-189.323	176.246	-136.786	130.671	-152.824	57.3528
347	6	-214.566	1.02133	3.69922	32.1874	55.89	-93.637	-193.997	-48.9398	137.352	80.6955	25.4956	58.1719	70.9571	-144.45	124.446	-121.851	-2.17333	-157.863	183.04	-177.741	121.963	-18.3797	-37.2552	-65.771	185.023	-71.0684	229.657	-133.608	105.445	-78.0238	67.8025	-189.323	176.246	-136.786	130.671	-152.824	57.3528
348	1	-215.375	1.02071	3.69788	32.0923	55.8877	-93.5168	-193.287	-49.6609	137.208	80.8247	25.6802	58.1719	70.9571	-144.45	124.446	-121.851	-2.17333	-158.372	182.205	-176.741	122.195	-18.344	-37.2696	-65.9373	184.42	-70.3872	229.495	-133.531	105.563	-78.0238	67.8025	-189.323	176.246	-136.786	130.671	-152.824	57.3528
348	2	-215.881	1.01982	3.69753	32.0532	55.8181	-93.5199	-193.307	-49.6413	137.212	80.8211	25.6755	58.1719	70.9571	-144.45	124.446	-121.851	-2.17332	-158.366	182.214	-176.752	122.192	-18.3443	-37.2694	-65.9354	184.427	-70.395	229.496	-133.531	105.562	-78.098	67.1121	-188.622	175.246	-135.861	130.622	-152.824	57.3528
348	3	-214.874	1.02176	3.69741	32.1053	55.992	-93.5199	-193.307	-49.6413	137.212	80.8211	25.6755	58.1719	70.9571	-144.45	124.446	-121.851	-2.17332	-157.971	182.882	-177.538	121.845	-18.2642	-37.2633	-66.0191	184.136	-70.0464	229.247	-133.377	105.629	-77.9809	68.0908	-189.607	176.246	-136.859	130.7	-152.824	57.3528
348	4	-214.261	1.02268	3.6978	32.1404	56.047	-93.5199	-193.307	-49.6413	137.212	80.8211	25.6755	58.1719	70.9571	-144.45	124.446	-121.851	-2.17332	-158.11	182.598	-177.21	121.877	-18.2191	-37.2717	-66.0171	184.147	-70.0584	229.248	-133.376	105.629	-77.9062	68.7783	-190.31	177.246	-137.783	130.753	-152.824	57.3528
348	5	-214.351	1.02269	3.69778	32.1703	56.0905	-93.5199	-193.307	-49.6413	137.212	80.8211	25.6755	58.1719	70.9571	-144.45	124.446	-121.851	-2.17332	-157.676	183.466	-178.21	121.741	-18.3289	-37.2432	-66.0121	184.154	-70.0673	229.259	-133.382	105.624	-77.9114	68.735	-190.268	177.175	-137.714	130.754	-152.831	57.3482
348	6	-214.351	1.02269	3.69778	32.1703	56.0905	-93.5199	-193.307	-49.6413	137.212	80.8211	25.6755	58.1719	70.9571	-144.45	124.446	-121.851	-2.17332	-157.676	183.466	-178.21	121.741	-18.3289	-37.2432	-66.0121	184.154	-70.0673	229.259	-133.382	105.624	-77.9114	68.735	-190.268	177.175	-137.714	130.754	-152.831	57.3482
349	1	-214.837	1.02232	3.69691	32.1003	56.0719	-93.4465	-192.874	-50.0827	137.127	80.8971	25.7902	58.1719	70.9572	-144.45	124.446	-121.851	-2.17332	-158.161	182.619	-177.21	121.947	-18.2743	-37.2613	-66.1175	183.765	-69.6298	229.168	-133.344	105.699	-77.9114	68.735	-190.268	177.175	-137.714	130.754	-152.831	57.3482
349	2	-215.354	1.02144	3.69668	32.0597	55.9999	-93.4547	-192.925	-50.0302	137.137	80.8876	25.7776	58.1719	70.9572	-144.45	124.446	-121.851	-2.17329	-158.142	182.651	-177.248	121.939	-18.2759	-37.2607	-66.1125	183.784	-69.6515	229.169	-133.343	105.695	-77.9873	68.0312	-189.553	176.175	-136.788	130.703	-152.831	57.3482
349	3	-215.856	1.02058	3.69604	32.0251	55.9453	-93.4547	-192.925	-50.0302	137.137	80.8876	25.7776	58.1719	70.9572	-144.45	124.446	-121.851	-2.17329	-158.029	182.848	-177.479	121.851	-18.262	-37.2581	-66.1223	183.75	-69.6103	229.14	-133.326	105.703	-78.0572	67.3197	-188.837	175.175	-135.86	130.657	-152.831	57.3482
349	4	-216.671	1.01893	3.69513	31.9691	55.8369	-93.4547	-192.925	-50.0302	137.137	80.8876	25.7776	58.1719	70.9572	-144.45	124.446	-121.851	-2.17329	-158.13	182.641	-177.241	121.874	-18.2289	-37.2642	-66.1207	183.758	-69.6197	229.141	-133.325	105.703	-78.1877	66.3217	-187.842	174.176	-134.86	130.572	-152.831	57.3482
349	5	-215.895	1.02173	3.69628	32.1265	55.856	-93.4547	-192.925	-50.0302	137.137	80.8876	25.7776	58.1719	70.9572	-144.45	124.446	-121.851	-2.17329	-158.13	182.641	-177.241	121.874	-18.2289	-37.2642	-65.8118	184.192	-70.1852	229.807	-133.726	105.411	-78.1134	67.0599	-188.612	175.176	-135.749	130.674	-152.929	57.2778
349	6	-215.895	1.02173	3.69628	32.1265	55.856	-93.4547	-192.925	-50.0302	137.137	80.8876	25.7776	58.1719	70.9572	-144.45	124.446	-121.851	-2.17329	-158.13	182.641	-177.241	121.874	-18.2289	-37.2642	-65.8118	184.192	-70.1852	229.807	-133.726	105.411	-78.1134	67.0599	-188.612	175.176	-135.749	130.674	-152.929	57.2778
350	1	-216.429	1.02121	3.69617	32.0805	55.7999	-93.3832	-192.503	-50.4608	137.056	80.9601	25.8905	58.1719	70.9572	-144.45	124.446	-121.851	-2.17328	-158.66	181.818	-176.241	122.13	-18.2114	-37.2748	-65.8118	184.192	-70.1852	229.807	-133.726	105.411	-78.1134	67.0599	-188.612	175.176	-135.749	130.674	-152.929	57.2778
350	2	-215.576	1.0227	3.69694	32.1362	55.8894	-93.3953	-192.578	-50.3834	137.07	80.9464	25.8719	58.1719	70.9573	-144.45	124.446	-121.85	-2.17324	-158.626	181.872	-176.307	122.115	-18.2128	-37.2742	-65.7977	184.245	-70.2452	229.812	-133.725	105.4	-78.0144	67.9687	-189.536	176.176	-136.749	130.74	-152.929	57.2778
350	3	-216.071	1.02185	3.69629	32.0989	55.8308	-93.3953	-192.578	-50.3834	137.07	80.9464	25.8719	58.1719	70.9573	-144.45	124.446	-121.85	-2.17324	-158.547	182.003	-176.461	122.039	-18.1922	-37.2734	-65.8078	184.21	-70.2032	229.782	-133.707	105.409	-78.0843	67.2577	-188.821	175.176	-135.821	130.694	-152.929	57.2778
350	4	-216.864	1.02022	3.69541	32.0467	55.7274	-93.3953	-192.578	-50.3834	137.07	80.9464	25.8719	58.1719	70.9573	-144.45	124.446	-121.85	-2.17324	-158.603	181.884	-176.325	122.047	-18.169	-37.277	-65.8061	184.219	-70.2135	229.783	-133.706	105.408	-78.2121	66.2598	-187.825	174.176	-134.821	130.611	-152.929	57.2778
350	5	-216.09	1.02293	3.69653	32.2013	55.7485	-93.3953	-192.578	-50.3834	137.07	80.9464	25.8719	58.1719	70.9573	-144.45	124.446	-121.85	-2.17324	-158.603	181.884	-176.325	122.047	-18.169	-37.277	-65.5073	184.644	-70.7681	230.428	-134.096	105.127	-78.1378	66.9979	-188.596	175.176	-135.71	130.713	-153.025	57.2095
350	6	-216.09	1.02293	3.69653	32.2013	55.7485	-93.3953	-192.578	-50.3834	137.07	80.9464	25.8719	58.1719	70.9573	-144.45	124.446	-121.85	-2.17324	-158.603	181.884	-176.325	122.047	-18.169	-37.277	-65.5073	184.644	-70.7681	230.428	-134.096	105.127	-78.1378	66.9979	-188.596	175.176	-135.71	130.713	-153.025	57.2095
351	1	-216.856	1.0222	3.69635	32.1511	55.6904	-93.2951	-191.988	-50.9878	136.958	81.0461	26.0314	58.1718	70.9574	-144.45	124.446	-121.85	-2.17323	-159.173	181.08	-175.325	122.348	-18.1846	-37.2809	-65.5073	184.644	-70.7681	230.428	-134.096	105.127	-78.1378	66.9979	-188.596	175.176	-135.71	130.713	-153.025	57.2095
351	2	-215.435	1.02343	3.69864	32.2406	55.662	-93.4505	-192.953	-49.9878	137.132	80.8732	25.7889	58.1715	70.9591	-144.453	124.445	-121.85	-2.17246	-158.765	181.693	-176.075	122.151	-18.1848	-37.2772	-65.2849	185.481	-71.7086	230.527	-134.094	104.964	-78.1378	66.9979	-188.596	175.176	-135.71	130.713	-153.025	57.2095
351	3	-214.602	1.02505	3.69847	32.281	55.8062	-93.4505	-192.953	-49.9878	137.132	80.8732	25.7889	58.1715	70.9591	-144.453	124.445	-121.85	-2.17246	-158.499	182.128	-176.589	121.888	-18.1074	-37.2755	-65.3555	185.241	-71.4196	230.316	-133.961	105.021	-78.036	67.8741	-189.493	176.176	-136.708	130.781	-153.025	57.2095
351	4	-214.013	1.02595	3.69886	32.3203	55.8687	-93.4505	-192.953	-49.9878	137.132	80.8732	25.7889	58.1715	70.9591	-144.453	124.445	-121.85	-2.17246	-158.57	181.978	-176.417	121.898	-18.0791	-37.2801	-65.3536	185.251	-71.4309	230.317	-133.961	105.02	-77.9616	68.5603	-190.194	177.176	-137.632	130.833	-153.025	57.2095
351	5	-214.448	1.02552	3.6986	32.3081	55.7968	-93.4505	-192.953	-49.9878	137.132	80.8732	25.7889	58.1715	70.9591	-144.453	124.445	-121.85	-2.17246	-158.57	181.978	-176.417	121.898	-18.0791	-37.2801	-65.2903	185.339	-71.5465	230.452	-134.039	104.96	-78.0345	67.9443	-189.594	176.176	-136.664	130.851	-153.087	57.1693
351	6	-214.448	1.02552	3.6986	32.3081	55.7968	-93.4505	-192.953	-49.9878	137.132	80.8732	25.7889	58.1715	70.9591	-144.453	124.445	-121.85	-2.17246	-158.57	181.978	-176.417	121.898	-18.0791	-37.2801	-65.2903	185.339	-71.5465	230.452	-134.039	104.96	-78.0345	67.9443	-189.594	176.176	-136.664	130.851	-153.087	57.1693
352	1	-215.68	1.02461	3.69665	32.1912	55.8231	-93.2848	-191.975	-50.9878	136.944	81.0419	26.0503	58.1714	70.9592	-144.453	124.445	-121.85	-2.17245	-159.066	181.267	-175.537	122.157	-18.0882	-37.2843	-65.5304	184.471	-70.5659	230.209	-133.921	105.13	-78.0345	67.9443	-189.594	176.176	-136.664	130.851	-153.087	57.1693
352	2	-216.183	1.02372	3.69631	32.152	55.753	-93.2877	-191.993	-50.9687	136.948	81.0386	26.0457	58.1714	70.9592	-144.453	124.445	-121.85	-2.17244	-159.062	181.273	-175.545	122.155	-18.0883	-37.2843	-65.5284	184.479	-70.5745	230.21	-133.921	105.128	-78.1098	67.2543	-188.893	175.176	-135.738	130.801	-153.087	57.1693
352	3	-215.099	1.0258	3.6963	32.1931	55.924	-93.2877	-191.993	-50.9687	136.948	81.0386	26.0457	58.1714	70.9592	-144.453	124.445	-121.85	-2.17244	-158.738	181.787	-176.154	121.808	-17.9734	-37.2845	-65.6248	184.146	-70.1741	229.925	-133.743	105.206	-77.9644	68.2368	-189.881	176.176	-136.737	130.898	-153.087	57.1693
352	4	-214.49	1.02672	3.69669	32.2334	55.9864	-93.2877	-191.993	-50.9687	136.948	81.0386	26.0457	58.1714	70.9592	-144.453	124.445	-121.85	-2.17244	-158.812	181.631	-175.975	121.817	-17.9419	-37.2893	-65.6224	184.159	-70.1888	229.926	-133.743	105.206	-77.8886	68.9236	-190.584	177.176	-137.66	130.951	-153.087	57.1693
352	5	-214.621	1.02677	3.69659	32.2596	56.0259	-93.2877	-191.993	-50.9687	136.948	81.0386	26.0457	58.1714	70.9592	-144.453	124.445	-121.85	-2.17244	-158.383	182.499	-176.975	121.693	-18.0624	-37.259	-65.6148	184.169	-70.2024	229.942	-133.752	105.199	-77.8963	68.8604	-190.523	177.073	-137.559	130.954	-153.098	57.1622
352	6	-214.621	1.02677	3.69659	32.2596	56.0259	-93.2877	-191.993	-50.9687	136.948	81.0386	26.0457	58.1714	70.9592	-144.453	124.445	-121.85	-2.17244	-158.383	182.499	-176.975	121.693	-18.0624	-37.259	-65.6148	184.169	-70.2024	229.942	-133.752	105.199	-77.8963	68.8604	-190.523	177.073	-137.559	130.954	-153.098	57.1622
353	1	-215.613	1.02602	3.69489	32.1595	56.0382	-93.1521	-191.194	-51.7901	136.801	81.1692	26.2649	58.1714	70.9592	-144.453	124.445	-121.85	-2.17242	-158.919	181.679	-175.975	121.957	-18.0511	-37.2681	-65.8175	183.421	-69.3602	229.767	-133.678	105.342	-77.8963	68.8604	-190.523	177.073	-137.559	130.954	-153.098	57.1622
353	2	-216.132	1.02514	3.69466	32.118	55.9652	-93.1592	-191.238	-51.7439	136.809	81.1615	26.2535	58.1714	70.9593	-144.454	124.445	-121.85	-2.17237	-158.908	181.697	-175.998	121.952	-18.0515	-37.2679	-65.8123	183.441	-69.3826	229.768	-133.677	105.338	-77.9733	68.1573	-189.807	176.073	-136.634	130.902	-153.098	57.1622
353	3	-216.626	1.02428	3.69399	32.0807	55.9069	-93.1592	-191.238	-51.7439	136.809	81.1615	26.2535	58.1714	70.9593	-144.454	124.445	-121.85	-2.17237	-158.826	181.83	-176.155	121.872	-18.0282	-37.2674	-65.8228	183.404	-69.3382	229.738	-133.658	105.347	-78.044	67.4449	-189.09	175.073	-135.706	130.856	-153.098	57.1622
353	4	-217.478	1.02257	3.69291	32.0282	55.8037	-93.1592	-191.238	-51.7439	136.809	81.1615	26.2535	58.1714	70.9593	-144.454	124.445	-121.85	-2.17237	-158.877	181.722	-176.031	121.878	-18.0067	-37.2707	-65.8211	183.414	-69.3486	229.738	-133.658	105.346	-78.195	66.4467	-188.094	174.073	-134.706	130.757	-153.098	57.1622
353	5	-216.718	1.02529	3.69403	32.1783	55.8253	-93.1592	-191.238	-51.7439	136.809	81.1615	26.2535	58.1714	70.9593	-144.454	124.445	-121.85	-2.17237	-158.877	181.722	-176.031	121.878	-18.0067	-37.2707	-65.5285	183.829	-69.8915	230.36	-134.029	105.07	-78.1195	67.1813	-188.862	175.073	-135.596	130.858	-153.191	57.0954
353	6	-216.718	1.02529	3.69403	32.1783	55.8253	-93.1592	-191.238	-51.7439	136.809	81.1615	26.2535	58.1714	70.9593	-144.454	124.445	-121.85	-2.17237	-158.877	181.722	-176.031	121.878	-18.0067	-37.2707	-65.5285	183.829	-69.8915	230.36	-134.029	105.07	-78.1195	67.1813	-188.862	175.073	-135.596	130.858	-153.191	57.0954
354	1	-217.922	1.02436	3.69198	32.071	55.8538	-92.9976	-190.286	-52.7269	136.64	81.3102	26.5201	58.1714	70.9594	-144.454	124.445	-121.85	-2.17235	-159.415	180.976	-175.099	122.166	-18.0275	-37.2727	-65.7678	182.94	-68.8915	230.162	-133.95	105.239	-78.1195	67.1813	-188.862	175.073	-135.596	130.858	-153.191	57.0954
354	2	-216.596	1.02554	3.69443	32.1458	55.8155	-93.139	-191.173	-51.798	136.785	81.1644	26.2891	58.1705	70.9634	-144.46	124.443	-121.848	-2.1706	-159.02	181.565	-175.821	121.973	-18.0247	-37.2699	-65.5382	183.835	-69.8915	230.204	-133.893	105.071	-78.1195	67.1813	-188.862	175.073	-135.596	130.858	-153.191	57.0954
354	3	-215.605	1.02747	3.69429	32.1923	55.9769	-93.139	-191.173	-51.798	136.785	81.1644	26.2891	58.1705	70.9634	-144.46	124.443	-121.848	-2.1706	-158.717	182.057	-176.403	121.667	-17.9313	-37.2688	-65.6173	183.559	-69.5597	229.972	-133.751	105.135	-78.0046	68.1589	-189.846	176.073	-136.594	130.935	-153.191	57.0954
354	4	-215.008	1.02839	3.69468	32.2318	56.0389	-93.139	-191.173	-51.798	136.785	81.1644	26.2891	58.1705	70.9634	-144.46	124.443	-121.848	-2.1706	-158.792	181.9	-176.223	121.678	-17.9016	-37.2735	-65.6152	183.57	-69.5726	229.973	-133.75	105.134	-77.9288	68.8447	-190.548	177.073	-137.517	130.988	-153.191	57.0954
354	5	-215.444	1.028	3.69444	32.2209	55.9663	-93.139	-191.173	-51.798	136.785	81.1644	26.2891	58.1705	70.9634	-144.46	124.443	-121.848	-2.1706	-158.792	181.9	-176.223	121.678	-17.9016	-37.2735	-65.5458	183.665	-69.6981	230.116	-133.832	105.068	-78.0029	68.2324	-189.952	176.073	-136.548	131.008	-153.256	57.0528
354	6	-215.444	1.028	3.69444	32.2209	55.9663	-93.139	-191.173	-51.798	136.785	81.1644	26.2891	58.1705	70.9634	-144.46	124.443	-121.848	-2.1706	-158.792	181.9	-176.223	121.678	-17.9016	-37.2735	-65.5458	183.665	-69.6981	230.116	-133.832	105.068	-78.0029	68.2324	-189.952	176.073	-136.548	131.008	-153.256	57.0528
355	1	-216.644	1.02707	3.69239	32.1136	55.9913	-92.9789	-190.228	-52.7734	136.619	81.3113	26.5534	58.1705	70.9634	-144.46	124.443	-121.848	-2.17058	-159.358	181.094	-175.223	121.976	-17.9154	-37.2773	-65.7832	182.78	-68.7028	229.927	-133.761	105.235	-78.0029	68.2324	-189.952	176.073	-136.548	131.008	-153.256	57.0528
355	2	-217.153	1.02617	3.69206	32.0738	55.921	-92.9819	-190.247	-52.7539	136.622	81.3082	26.5486	58.1705	70.9635	-144.46	124.443	-121.848	-2.17054	-159.354	181.1	-175.231	121.973	-17.9154	-37.2772	-65.7808	182.789	-68.7132	229.928	-133.76	105.234	-78.0797	67.5423	-189.249	175.073	-135.623	130.957	-153.256	57.0528
355	3	-215.807	1.02863	3.69222	32.1166	56.1191	-92.9819	-190.247	-52.7539	136.622	81.3082	26.5486	58.1705	70.9635	-144.46	124.443	-121.848	-2.17054	-158.924	181.777	-176.035	121.501	-17.7532	-37.279	-65.9083	182.337	-68.1694	229.56	-133.537	105.337	-77.8751	68.5296	-190.24	176.073	-136.622	131.093	-153.256	57.0528
355	4	-215.187	1.02955	3.6926	32.1569	56.1808	-92.9819	-190.247	-52.7539	136.622	81.3082	26.5486	58.1705	70.9635	-144.46	124.443	-121.848	-2.17054	-159.005	181.607	-175.84	121.511	-17.7193	-37.284	-65.9059	182.351	-68.1853	229.56	-133.536	105.337	-77.798	69.216	-190.945	177.073	-137.544	131.148	-153.256	57.0528
355	5	-215.626	1.02924	3.69238	32.1488	56.1073	-92.9819	-190.247	-52.7539	136.622	81.3082	26.5486	58.1705	70.9635	-144.46	124.443	-121.848	-2.17054	-159.005	181.607	-175.84	121.511	-17.7193	-37.284	-65.8264	182.458	-68.327	229.72	-133.626	105.261	-77.8731	68.6112	-190.359	176.073	-136.571	131.175	-153.33	57.0053
355	6	-215.626	1.02924	3.69238	32.1488	56.1073	-92.9819	-190.247	-52.7539	136.622	81.3082	26.5486	58.1705	70.9635	-144.46	124.443	-121.848	-2.17054	-159.005	181.607	-175.84	121.511	-17.7193	-37.284	-65.8264	182.458	-68.327	229.72	-133.626	105.261	-77.8731	68.6112	-190.359	176.073	-136.571	131.175	-153.33	57.0053
356	1	-216.825	1.02827	3.69029	32.0509	56.1333	-92.821	-189.297	-53.7395	136.464	81.4473	26.8207	58.1704	70.9636	-144.46	124.443	-121.848	-2.17051	-159.586	180.808	-174.84	121.826	-17.7459	-37.285	-66.0573	181.577	-67.3399	229.573	-133.59	105.423	-77.8731	68.6112	-190.359	176.073	-136.571	131.175	-153.33	57.0053
356	2	-217.345	1.02737	3.68997	32.0105	56.0623	-92.8244	-189.319	-53.7165	136.467	81.4439	26.8149	58.1704	70.9637	-144.461	124.443	-121.848	-2.17045	-159.581	180.816	-174.849	121.823	-17.7459	-37.285	-66.0543	181.589	-67.3534	229.573	-133.588	105.421	-77.9514	67.9193	-189.652	175.073	-135.647	131.123	-153.33	57.0053
356	3	-216.887	1.02819	3.68838	31.9944	56.1975	-92.8244	-189.319	-53.7165	136.467	81.4439	26.8149	58.1704	70.9637	-144.461	124.443	-121.848	-2.17045	-159.04	181.655	-175.849	121.201	-17.5201	-37.2897	-66.2298	180.952	-66.5907	229.075	-133.294	105.564	-77.9312	67.9394	-189.672	175.093	-135.667	131.137	-153.33	57.0053
356	4	-217.384	1.04519	3.693	32.3083	55.8954	-92.7713	-189.098	-53.934	136.216	81.6865	26.8555	58.1625	71.3527	-144.882	124.564	-121.937	-2.16036	-159.045	181.64	-175.832	121.188	-17.5067	-37.2888	-64.4351	182.319	-68.8003	231.134	-133.26	104.352	-78.9135	67.0552	-188.874	174.016	-134.488	130.426	-153.569	56.9264
356	5	-217.453	1.04536	3.69296	32.3392	55.9439	-92.7713	-189.098	-53.934	136.216	81.6865	26.8555	58.1625	71.3527	-144.882	124.564	-121.937	-2.16036	-158.615	182.508	-176.832	121.062	-17.6255	-37.2593	-64.4286	182.329	-68.8129	231.147	-133.267	104.346	-78.9107	67.0811	-188.901	174.052	-134.52	130.43	-153.575	56.9222
356	6	-217.453	1.04536	3.69296	32.3392	55.9439	-92.7713	-189.098	-53.934	136.216	81.6865	26.8555	58.1625	71.3527	-144.882	124.564	-121.937	-2.16036	-158.615	182.508	-176.832	121.062	-17.6255	-37.2593	-64.4286	182.329	-68.8129	231.147	-133.267	104.346	-78.9107	67.0811	-188.901	174.052	-134.52	130.43	-153.575	56.9222
357	1	-217.931	1.04487	3.69285	32.297	55.8903	-92.7145	-188.761	-54.2854	136.166	81.7295	26.955	58.1625	71.3528	-144.883	124.564	-121.937	-2.16033	-159.152	181.688	-175.832	121.328	-17.6163	-37.2673	-64.4286	182.329	-68.8129	231.147	-133.267	104.346	-78.9107	67.0811	-188.901	174.052	-134.52	130.43	-153.575	56.9222
357	2	-216.665	1.04595	3.69526	32.3709	55.8698	-92.8415	-189.565	-53.4353	136.285	81.6072	26.7392	58.1611	71.3592	-144.893	124.562	-121.935	-2.15751	-158.629	182.515	-176.832	121.082	-17.6306	-37.2592	-64.2196	183.172	-69.7533	231.148	-133.181	104.191	-78.9107	67.0811	-188.901	174.052	-134.52	130.43	-153.575	56.9222
357	3	-216.064	1.04707	3.69484	32.4196	56.0148	-92.8415	-189.565	-53.4353	136.285	81.6072	26.7392	58.1611	71.3592	-144.893	124.562	-121.935	-2.15751	-158.16	183.329	-177.785	120.707	-17.5631	-37.2501	-64.2901	182.921	-69.4497	230.944	-133.059	104.249	-78.8253	67.7102	-189.557	175.052	-135.438	130.487	-153.575	56.9222
357	4	-217.077	1.04496	3.69139	32.3539	55.8924	-92.8415	-189.565	-53.4353	136.285	81.6072	26.7392	58.1611	71.3592	-144.893	124.562	-121.935	-2.15751	-158.334	182.977	-177.381	120.758	-17.5173	-37.2601	-64.2888	182.929	-69.4586	230.944	-133.058	104.249	-79.2723	66.7108	-188.558	174.052	-134.438	130.194	-153.575	56.9222
357	5	-217.125	1.04501	3.69143	32.3876	55.9424	-92.8415	-189.565	-53.4353	136.285	81.6072	26.7392	58.1611	71.3592	-144.893	124.562	-121.935	-2.15751	-157.898	183.845	-178.381	120.612	-17.6176	-37.2336	-64.2855	182.933	-69.4649	230.951	-133.061	104.246	-79.271	66.7234	-188.571	174.07	-134.454	130.195	-153.578	56.9201
357	6	-217.125	1.04501	3.69143	32.3876	55.9424	-92.8415	-189.565	-53.4353	136.285	81.6072	26.7392	58.1611	71.3592	-144.893	124.562	-121.935	-2.15751	-157.898	183.845	-178.381	120.612	-17.6176	-37.2336	-64.2855	182.933	-69.4649	230.951	-133.061	104.246	-79.271	66.7234	-188.571	174.07	-134.454	130.195	-153.578	56.9201
358	1	-217.315	1.04178	3.68505	32.337	55.9094	-92.8135	-189.398	-53.6087	136.26	81.6293	26.7877	58.1611	71.3592	-144.893	124.562	-121.935	-2.1575	-158.43	182.856	-177.381	120.824	-17.5369	-37.2577	-64.3367	182.736	-69.2435	230.918	-133.053	104.282	-79.271	66.7234	-188.571	174.07	-134.454	130.195	-153.578	56.9201
358	2	-216.69	1.04232	3.68617	32.3915	55.9302	-92.8779	-189.804	-53.1817	136.323	81.5654	26.6802	58.1605	71.3619	-144.897	124.561	-121.934	-2.15633	-157.944	183.701	-178.381	120.619	-17.586	-37.2416	-64.2452	183.102	-69.6525	230.924	-133.021	104.214	-79.271	66.7234	-188.571	174.07	-134.454	130.195	-153.578	56.9201
358	3	-216.544	1.04259	3.6861	32.431	56.009	-92.8779	-189.804	-53.1817	136.323	81.5654	26.6802	58.1605	71.3619	-144.897	124.561	-121.934	-2.15633	-157.488	184.564	-179.381	120.39	-17.6279	-37.2211	-64.2662	183.027	-69.5619	230.863	-132.984	104.231	-79.2468	66.9004	-188.756	174.354	-134.715	130.211	-153.578	56.9201
358	4	-216.861	1.04191	3.68586	32.4435	56.0112	-92.8779	-189.804	-53.1817	136.323	81.5654	26.6802	58.1605	71.3619	-144.897	124.561	-121.934	-2.15633	-157.042	185.431	-180.381	120.211	-17.7004	-37.1971	-64.2646	183.037	-69.5728	230.863	-132.983	104.231	-79.3046	66.393	-188.242	173.598	-134.016	130.176	-153.578	56.9201
358	5	-216.855	1.04202	3.68583	32.407	55.9592	-92.8779	-189.804	-53.1817	136.323	81.5654	26.6802	58.1605	71.3619	-144.897	124.561	-121.934	-2.15633	-157.489	184.564	-179.381	120.392	-17.6318	-37.2187	-64.2606	183.043	-69.5806	230.871	-132.988	104.227	-79.3033	66.4049	-188.254	173.615	-134.03	130.177	-153.581	56.9178
358	6	-216.855	1.04202	3.68583	32.407	55.9592	-92.8779	-189.804	-53.1817	136.323	81.5654	26.6802	58.1605	71.3619	-144.897	124.561	-121.934	-2.15633	-157.489	184.564	-179.381	120.392	-17.6318	-37.2187	-64.2606	183.043	-69.5806	230.871	-132.988	104.227	-79.3033	66.4049	-188.254	173.615	-134.03	130.177	-153.581	56.9178
359	1	-217.02	1.04184	3.6859	32.4407	56.0095	-92.8627	-189.713	-53.2756	136.309	81.5777	26.7063	58.1605	71.362	-144.897	124.561	-121.934	-2.15632	-157.072	185.443	-180.381	120.255	-17.7367	-37.1904	-64.2606	183.043	-69.5806	230.871	-132.988	104.227	-79.3033	66.4049	-188.254	173.615	-134.03	130.177	-153.581	56.9178
359	2	-216.448	1.04277	3.68665	32.4734	56.0593	-92.8781	-189.81	-53.174	136.324	81.5621	26.6808	58.1603	71.3625	-144.898	124.561	-121.933	-2.15608	-157.139	185.292	-180.211	120.275	-17.7159	-37.1959	-64.2421	183.117	-69.6631	230.874	-132.982	104.214	-79.2278	67.0622	-188.925	174.615	-134.953	130.227	-153.581	56.9178
359	3	-215.857	1.0438	3.6865	32.4681	56.1024	-92.8781	-189.81	-53.174	136.324	81.5621	26.6808	58.1603	71.3625	-144.898	124.561	-121.933	-2.15608	-157.485	184.543	-179.358	120.275	-17.5492	-37.2251	-64.2866	182.958	-69.4712	230.745	-132.905	104.25	-79.1464	67.7098	-189.594	175.615	-135.873	130.281	-153.581	56.9178
359	4	-215.144	1.04521	3.68743	32.556	56.2462	-92.8781	-189.81	-53.174	136.324	81.5621	26.6808	58.1603	71.3625	-144.898	124.561	-121.933	-2.15608	-157.099	185.294	-180.224	120.12	-17.6125	-37.2042	-64.2853	182.966	-69.48	230.745	-132.904	104.25	-79.0018	68.7079	-190.594	176.612	-136.87	130.379	-153.581	56.9178
359	5	-215.172	1.04524	3.68737	32.5166	56.1891	-92.8781	-189.81	-53.174	136.324	81.5621	26.6808	58.1603	71.3625	-144.898	124.561	-121.933	-2.15608	-157.545	184.427	-179.224	120.299	-17.5411	-37.2261	-64.2818	182.971	-69.4867	230.752	-132.908	104.247	-79.0072	68.6632	-190.55	176.54	-136.801	130.379	-153.587	56.9143
359	6	-215.172	1.04524	3.68737	32.5166	56.1891	-92.8781	-189.81	-53.174	136.324	81.5621	26.6808	58.1603	71.3625	-144.898	124.561	-121.933	-2.15608	-157.545	184.427	-179.224	120.299	-17.5411	-37.2261	-64.2818	182.971	-69.4867	230.752	-132.908	104.247	-79.0072	68.6632	-190.55	176.54	-136.801	130.379	-153.587	56.9143
360	1	-215.351	1.04906	3.6927	32.5422	56.2569	-92.8493	-189.639	-53.3516	136.298	81.5853	26.7302	58.1603	71.3625	-144.898	124.561	-121.933	-2.15607	-156.968	185.427	-180.215	120.101	-17.6749	-37.1894	-64.333	182.773	-69.2649	230.719	-132.899	104.283	-79.0072	68.6632	-190.55	176.54	-136.801	130.379	-153.587	56.9143
360	2	-214.58	1.0497	3.69397	32.5307	56.1695	-92.9234	-190.105	-52.862	136.371	81.5109	26.6073	58.1597	71.3651	-144.902	124.56	-121.932	-2.15493	-157.363	184.537	-179.215	120.222	-17.554	-37.2214	-64.2208	183.222	-69.7661	230.728	-132.861	104.2	-79.0072	68.6632	-190.55	176.54	-136.801	130.379	-153.587	56.9143
360	3	-214.759	1.04932	3.69355	32.4729	56.0865	-92.9234	-190.105	-52.862	136.371	81.5109	26.6073	58.1597	71.3651	-144.902	124.56	-121.932	-2.15493	-157.793	183.666	-178.215	120.332	-17.4329	-37.2487	-64.231	183.186	-69.7221	230.698	-132.843	104.209	-79.0413	68.2862	-190.175	176.032	-136.329	130.357	-153.587	56.9143
360	4	-214.181	1.05015	3.69396	32.4849	56.1079	-92.9234	-190.105	-52.862	136.371	81.5109	26.6073	58.1597	71.3651	-144.902	124.56	-121.932	-2.15493	-158.225	182.805	-177.223	120.473	-17.3321	-37.2729	-64.229	183.198	-69.7356	230.699	-132.842	104.208	-78.9641	68.9707	-190.876	177.032	-137.251	130.411	-153.587	56.9143
360	5	-214.269	1.05016	3.69396	32.5155	56.153	-92.9234	-190.105	-52.862	136.371	81.5109	26.6073	58.1597	71.3651	-144.902	124.56	-121.932	-2.15493	-157.79	183.673	-178.223	120.328	-17.4342	-37.2459	-64.2254	183.203	-69.7422	230.705	-132.846	104.205	-78.9683	68.9373	-190.844	176.977	-137.198	130.412	-153.592	56.9106
360	6	-214.269	1.05016	3.69396	32.5155	56.153	-92.9234	-190.105	-52.862	136.371	81.5109	26.6073	58.1597	71.3651	-144.902	124.56	-121.932	-2.15493	-157.79	183.673	-178.223	120.328	-17.4342	-37.2459	-64.2254	183.203	-69.7422	230.705	-132.846	104.205	-78.9683	68.9373	-190.844	176.977	-137.198	130.412	-153.592	56.9106
361	1	-214.4	1.05	3.69396	32.4787	56.1016	-92.9052	-189.997	-52.974	136.354	81.5259	26.6382	58.1597	71.3651	-144.903	124.56	-121.932	-2.15493	-158.259	182.82	-177.223	120.522	-17.3715	-37.2653	-64.2254	183.203	-69.7422	230.705	-132.846	104.205	-78.9683	68.9373	-190.844	176.977	-137.198	130.412	-153.592	56.9106
361	2	-213.725	1.05056	3.69511	32.536	56.1216	-92.9748	-190.433	-52.5167	136.424	81.455	26.524	58.1593	71.3671	-144.906	124.559	-121.932	-2.15404	-157.772	183.664	-178.223	120.313	-17.418	-37.2498	-64.1292	183.584	-70.1686	230.72	-132.819	104.134	-78.9683	68.9373	-190.844	176.977	-137.198	130.412	-153.592	56.9106
361	3	-213.953	1.05016	3.69469	32.5477	56.1418	-92.9748	-190.433	-52.5167	136.424	81.455	26.524	58.1593	71.3671	-144.906	124.559	-121.932	-2.15404	-157.315	184.527	-179.223	120.08	-17.4557	-37.2301	-64.1424	183.537	-70.112	230.681	-132.795	104.144	-78.9995	68.5642	-190.475	176.489	-136.742	130.392	-153.592	56.9106
361	4	-213.713	1.0505	3.69495	32.6063	56.2267	-92.9748	-190.433	-52.5167	136.424	81.455	26.524	58.1593	71.3671	-144.906	124.559	-121.932	-2.15404	-156.869	185.393	-180.223	119.899	-17.5272	-37.2065	-64.1411	183.545	-70.1208	230.682	-132.795	104.144	-78.9636	68.8845	-190.804	176.955	-137.171	130.418	-153.592	56.9106
361	5	-213.738	1.05054	3.69489	32.567	56.1702	-92.9748	-190.433	-52.5167	136.424	81.455	26.524	58.1593	71.3671	-144.906	124.559	-121.932	-2.15404	-157.316	184.526	-179.223	120.081	-17.4589	-37.2277	-64.1374	183.55	-70.1278	230.689	-132.799	104.141	-78.9681	68.8477	-190.769	176.894	-137.113	130.42	-153.598	56.907
361	6	-213.738	1.05054	3.69489	32.567	56.1702	-92.9748	-190.433	-52.5167	136.424	81.455	26.524	58.1593	71.3671	-144.906	124.559	-121.932	-2.15404	-157.316	184.526	-179.223	120.081	-17.4589	-37.2277	-64.1374	183.55	-70.1278	230.689	-132.799	104.141	-78.9681	68.8477	-190.769	176.894	-137.113	130.42	-153.598	56.907
362	1	-214.016	1.05032	3.69453	32.5881	56.238	-92.9444	-190.252	-52.7041	136.395	81.4807	26.5753	58.1593	71.3672	-144.906	124.559	-121.932	-2.15404	-156.897	185.405	-180.223	119.94	-17.5606	-37.2001	-64.1888	183.354	-69.9072	230.653	-132.787	104.177	-78.9681	68.8477	-190.769	176.894	-137.113	130.42	-153.598	56.907
362	2	-214.469	1.04951	3.69431	32.5453	56.1626	-92.9508	-190.292	-52.6619	136.402	81.474	26.5648	58.1593	71.3673	-144.906	124.559	-121.932	-2.15397	-156.913	185.368	-180.181	119.945	-17.5556	-37.2014	-64.1842	183.372	-69.9276	230.653	-132.786	104.174	-79.0463	68.1475	-190.055	175.894	-136.188	130.368	-153.598	56.907
362	3	-214.89	1.04873	3.69365	32.4928	56.0811	-92.9508	-190.292	-52.6619	136.402	81.474	26.5648	58.1593	71.3673	-144.906	124.559	-121.932	-2.15397	-157.04	185.092	-179.867	119.942	-17.4922	-37.2123	-64.1946	183.335	-69.8828	230.623	-132.768	104.183	-79.1182	67.4365	-189.339	174.894	-135.261	130.321	-153.598	56.907
362	4	-215.56	1.04723	3.69273	32.4587	56.0034	-92.9508	-190.292	-52.6619	136.402	81.474	26.5648	58.1593	71.3673	-144.906	124.559	-121.932	-2.15397	-156.879	185.4	-180.224	119.869	-17.5105	-37.2041	-64.1933	183.343	-69.8917	230.623	-132.767	104.182	-79.2639	66.4384	-188.343	173.895	-134.261	130.227	-153.598	56.907
362	5	-215.551	1.04734	3.6927	32.4221	55.9515	-92.9508	-190.292	-52.6619	136.402	81.474	26.5648	58.1593	71.3673	-144.906	124.559	-121.932	-2.15397	-157.325	184.533	-179.224	120.051	-17.4433	-37.2252	-64.1895	183.349	-69.8991	230.631	-132.771	104.179	-79.2626	66.4512	-188.356	173.912	-134.276	130.228	-153.601	56.9047
362	6	-215.551	1.04734	3.6927	32.4221	55.9515	-92.9508	-190.292	-52.6619	136.402	81.474	26.5648	58.1593	71.3673	-144.906	124.559	-121.932	-2.15397	-157.325	184.533	-179.224	120.051	-17.4433	-37.2252	-64.1895	183.349	-69.8991	230.631	-132.771	104.179	-79.2626	66.4512	-188.356	173.912	-134.276	130.228	-153.601	56.9047
363	1	-215.716	1.04715	3.69277	32.456	56.0019	-92.9359	-190.204	-52.7542	136.387	81.4866	26.5902	58.1592	71.3673	-144.906	124.559	-121.932	-2.15396	-156.907	185.412	-180.224	119.911	-17.5452	-37.1976	-64.1895	183.349	-69.8991	230.631	-132.771	104.179	-79.2626	66.4512	-188.356	173.912	-134.276	130.228	-153.601	56.9047
363	2	-215.152	1.04808	3.69347	32.4898	56.0542	-92.9497	-190.29	-52.6631	136.401	81.4723	26.5675	58.1592	71.3677	-144.907	124.559	-121.931	-2.1538	-156.965	185.28	-180.075	119.929	-17.5273	-37.2023	-64.1731	183.414	-69.9715	230.634	-132.767	104.167	-79.1872	67.1116	-189.03	174.912	-135.199	130.278	-153.601	56.9047
363	3	-214.383	1.04956	3.69343	32.4929	56.1203	-92.9497	-190.29	-52.6631	136.401	81.4723	26.5675	58.1592	71.3677	-144.907	124.559	-121.931	-2.1538	-157.319	184.515	-179.204	119.931	-17.3587	-37.2318	-64.221	183.243	-69.7655	230.494	-132.683	104.206	-79.0809	67.9967	-189.939	175.912	-136.197	130.348	-153.601	56.9047
363	4	-213.928	1.05026	3.69389	32.5697	56.2364	-92.9497	-190.29	-52.6631	136.401	81.4723	26.5675	58.1592	71.3677	-144.907	124.559	-121.931	-2.1538	-156.873	185.382	-180.204	119.75	-17.4304	-37.2082	-64.2196	183.251	-69.7745	230.495	-132.682	104.206	-79.0105	68.6239	-190.58	176.831	-137.045	130.397	-153.601	56.9047
363	5	-214.318	1.04987	3.69363	32.5531	56.1662	-92.9497	-190.29	-52.6631	136.401	81.4723	26.5675	58.1592	71.3677	-144.907	124.559	-121.931	-2.1538	-156.873	185.382	-180.204	119.75	-17.4304	-37.2082	-64.1649	183.328	-69.8777	230.601	-132.739	104.153	-79.0853	68.007	-189.978	175.831	-136.081	130.41	-153.658	56.8677
363	6	-214.318	1.04987	3.69363	32.5531	56.1662	-92.9497	-190.29	-52.6631	136.401	81.4723	26.5675	58.1592	71.3677	-144.907	124.559	-121.931	-2.1538	-156.873	185.382	-180.204	119.75	-17.4304	-37.2082	-64.1649	183.328	-69.8777	230.601	-132.739	104.153	-79.0853	68.007	-189.978	175.831	-136.081	130.41	-153.658	56.8677
364	1	-215.116	1.04927	3.69239	32.5468	56.2649	-92.8553	-189.729	-53.2462	136.312	81.5515	26.7277	58.1592	71.3677	-144.907	124.559	-121.931	-2.15378	-156.508	186.286	-181.204	119.665	-17.5724	-37.1722	-64.3117	182.765	-69.2451	230.501	-132.711	104.257	-79.0853	68.007	-189.978	175.831	-136.081	130.41	-153.658	56.8677
364	2	-215.568	1.04844	3.69206	32.508	56.1953	-92.8575	-189.743	-53.2317	136.314	81.5493	26.7241	58.1591	71.3678	-144.907	124.559	-121.931	-2.15375	-156.511	186.28	-181.196	119.666	-17.5713	-37.1725	-64.31	182.772	-69.2528	230.501	-132.711	104.256	-79.1626	67.3212	-189.278	174.831	-135.156	130.359	-153.658	56.8677
364	3	-214.696	1.05019	3.69207	32.5252	56.2901	-92.8575	-189.743	-53.2317	136.314	81.5493	26.7241	58.1591	71.3678	-144.907	124.559	-121.931	-2.15375	-156.707	185.815	-180.672	119.591	-17.4192	-37.1947	-64.3645	182.576	-69.0157	230.344	-132.617	104.301	-79.0403	68.298	-190.262	175.831	-136.155	130.44	-153.658	56.8677
364	4	-214.165	1.05102	3.69246	32.5788	56.373	-92.8575	-189.743	-53.2317	136.314	81.5493	26.7241	58.1591	71.3678	-144.907	124.559	-121.931	-2.15375	-156.595	186.026	-180.916	119.533	-17.4254	-37.1893	-64.3627	182.587	-69.0281	230.344	-132.615	104.301	-78.9624	68.9811	-190.963	176.831	-137.077	130.494	-153.658	56.8677
364	5	-214.221	1.0511	3.69235	32.5367	56.3134	-92.8575	-189.743	-53.2317	136.314	81.5493	26.7241	58.1591	71.3678	-144.907	124.559	-121.931	-2.15375	-157.044	185.159	-179.916	119.724	-17.3661	-37.2088	-64.3571	182.594	-69.0385	230.355	-132.621	104.295	-78.9691	68.9264	-190.91	176.741	-136.99	130.496	-153.667	56.8622
364	6	-214.221	1.0511	3.69235	32.5367	56.3134	-92.8575	-189.743	-53.2317	136.314	81.5493	26.7241	58.1591	71.3678	-144.907	124.559	-121.931	-2.15375	-157.044	185.159	-179.916	119.724	-17.3661	-37.2088	-64.3571	182.594	-69.0385	230.355	-132.621	104.295	-78.9691	68.9264	-190.91	176.741	-136.99	130.496	-153.667	56.8622
365	1	-214.603	1.05071	3.69236	32.567	56.362	-92.8182	-189.509	-53.4749	136.278	81.5809	26.7916	58.1591	71.3679	-144.907	124.559	-121.931	-2.15373	-156.665	186.057	-180.916	119.624	-17.4972	-37.1751	-64.3571	182.594	-69.0385	230.355	-132.621	104.295	-78.9691	68.9264	-190.91	176.741	-136.99	130.496	-153.667	56.8622
365	2	-213.361	1.05173	3.69452	32.5705	56.2468	-92.9386	-190.266	-52.6778	136.396	81.4609	26.5911	58.1581	71.3723	-144.914	124.557	-121.93	-2.1518	-157.036	185.155	-179.916	119.723	-17.3581	-37.2112	-64.1624	183.376	-69.911	230.365	-132.549	104.151	-78.9691	68.9264	-190.91	176.741	-136.99	130.496	-153.667	56.8622
365	3	-213.729	1.05101	3.69353	32.4916	56.1378	-92.9386	-190.266	-52.6778	136.396	81.4609	26.5911	58.1581	71.3723	-144.914	124.557	-121.93	-2.1518	-157.409	184.357	-179.006	119.741	-17.193	-37.2409	-64.1871	183.288	-69.8043	230.293	-132.506	104.171	-79.0348	68.1697	-190.159	175.741	-136.058	130.454	-153.667	56.8622
365	4	-212.955	1.05697	3.69874	32.5717	56.2524	-92.9386	-190.266	-52.6778	136.396	81.4609	26.5911	58.1581	71.3723	-144.914	124.557	-121.93	-2.1518	-156.758	185.221	-179.87	119.486	-17.3054	-37.2062	-64.1853	183.299	-69.8162	230.293	-132.505	104.171	-78.957	68.8519	-190.859	176.741	-136.981	130.507	-153.667	56.8622
365	5	-212.972	1.057	3.69869	32.5327	56.1965	-92.9386	-190.266	-52.6778	136.396	81.4609	26.5911	58.1581	71.3723	-144.914	124.557	-121.93	-2.1518	-157.205	184.354	-178.87	119.668	-17.2374	-37.227	-64.1821	183.303	-69.8222	230.299	-132.508	104.168	-78.9612	68.8182	-190.826	176.686	-136.927	130.508	-153.672	56.8589
365	6	-212.972	1.057	3.69869	32.5327	56.1965	-92.9386	-190.266	-52.6778	136.396	81.4609	26.5911	58.1581	71.3723	-144.914	124.557	-121.93	-2.1518	-157.205	184.354	-178.87	119.668	-17.2374	-37.227	-64.1821	183.303	-69.8222	230.299	-132.508	104.168	-78.9612	68.8182	-190.826	176.686	-136.927	130.508	-153.672	56.8589
366	1	-212.675	1.06299	3.7043	32.5722	56.2467	-92.9246	-190.183	-52.7641	136.383	81.4727	26.6148	58.1581	71.3723	-144.914	124.557	-121.93	-2.15179	-156.502	185.354	-179.862	119.417	-17.3881	-37.1853	-64.1821	183.303	-69.8222	230.299	-132.508	104.168	-78.9612	68.8182	-190.826	176.686	-136.927	130.508	-153.672	56.8589
366	2	-213.13	1.06216	3.70406	32.5298	56.1719	-92.9306	-190.221	-52.7247	136.389	81.4665	26.6049	58.1581	71.3724	-144.914	124.557	-121.929	-2.15172	-156.518	185.319	-179.823	119.422	-17.3836	-37.1865	-64.1777	183.321	-69.8417	230.3	-132.507	104.165	-79.0401	68.1201	-190.114	175.686	-136.003	130.456	-153.672	56.8589
366	3	-213.558	1.06135	3.70343	32.4798	56.0926	-92.9306	-190.221	-52.7247	136.389	81.4665	26.6049	58.1581	71.3724	-144.914	124.557	-121.929	-2.15172	-156.624	185.089	-179.56	119.422	-17.3325	-37.1953	-64.186	183.291	-69.8056	230.276	-132.492	104.172	-79.1136	67.4154	-189.402	174.686	-135.077	130.408	-153.672	56.8589
366	4	-214.211	1.06002	3.70285	32.4503	56.0232	-92.9306	-190.221	-52.7247	136.389	81.4665	26.6049	58.1581	71.3724	-144.914	124.557	-121.929	-2.15172	-156.451	185.42	-179.943	119.341	-17.3501	-37.187	-64.1848	183.298	-69.8138	230.276	-132.491	104.172	-79.2199	66.4924	-188.462	173.687	-134.077	130.34	-153.672	56.8589
366	5	-214.205	1.06013	3.70282	32.413	55.9711	-92.9306	-190.221	-52.7247	136.389	81.4665	26.6049	58.1581	71.3724	-144.914	124.557	-121.929	-2.15172	-156.898	184.554	-178.943	119.528	-17.2877	-37.2067	-64.1811	183.303	-69.8209	230.283	-132.495	104.168	-79.2188	66.5032	-188.473	173.701	-134.09	130.342	-153.675	56.8567
366	6	-214.205	1.06013	3.70282	32.413	55.9711	-92.9306	-190.221	-52.7247	136.389	81.4665	26.6049	58.1581	71.3724	-144.914	124.557	-121.929	-2.15172	-156.898	184.554	-178.943	119.528	-17.2877	-37.2067	-64.1811	183.303	-69.8209	230.283	-132.495	104.168	-79.2188	66.5032	-188.473	173.701	-134.09	130.342	-153.675	56.8567
367	1	-214.389	1.05993	3.70288	32.4469	56.0214	-92.9137	-190.12	-52.8297	136.373	81.4807	26.6338	58.1581	71.3725	-144.914	124.557	-121.929	-2.15171	-156.482	185.433	-179.943	119.386	-17.3871	-37.1798	-64.1811	183.303	-69.8209	230.283	-132.495	104.168	-79.2188	66.5032	-188.473	173.701	-134.09	130.342	-153.675	56.8567
367	2	-213.814	1.06088	3.70362	32.4807	56.0726	-92.9286	-190.214	-52.7313	136.388	81.4653	26.6092	58.158	71.3728	-144.915	124.557	-121.929	-2.15154	-156.541	185.3	-179.793	119.405	-17.3694	-37.1845	-64.1629	183.375	-69.9016	230.286	-132.491	104.154	-79.1426	67.1616	-189.146	174.701	-135.012	130.391	-153.675	56.8567
367	3	-213.143	1.06204	3.70347	32.4812	56.1258	-92.9286	-190.214	-52.7313	136.388	81.4653	26.6092	58.158	71.3728	-144.915	124.557	-121.929	-2.15154	-156.854	184.623	-179.022	119.406	-17.2212	-37.21	-64.2057	183.222	-69.7165	230.161	-132.415	104.19	-79.0536	67.8818	-189.888	175.701	-136.009	130.451	-153.675	56.8567
367	4	-216.272	1.06002	3.69431	32.9539	56.2279	-92.886	-189.949	-52.9739	136.293	81.5434	26.6637	58.1873	72.956	-146.349	125.26	-122.426	-2.60669	-156.563	185.187	-179.674	119.279	-17.2592	-37.1949	-63.8233	184.554	-71.1094	231.561	-133.269	103.932	-78.9582	68.7344	-190.671	176.95	-137.318	130.312	-153.481	56.9158
367	5	-216.29	1.06005	3.69426	32.9154	56.1721	-92.886	-189.949	-52.9739	136.293	81.5434	26.6637	58.1873	72.956	-146.349	125.26	-122.426	-2.60669	-157.009	184.32	-178.674	119.463	-17.1934	-37.2151	-63.8201	184.558	-71.1154	231.567	-133.272	103.929	-78.9622	68.7021	-190.64	176.897	-137.267	130.313	-153.486	56.9126
367	6	-216.29	1.06005	3.69426	32.9154	56.1721	-92.886	-189.949	-52.9739	136.293	81.5434	26.6637	58.1873	72.956	-146.349	125.26	-122.426	-2.60669	-157.009	184.32	-178.674	119.463	-17.1934	-37.2151	-63.8201	184.558	-71.1154	231.567	-133.272	103.929	-78.9622	68.7021	-190.64	176.897	-137.267	130.313	-153.486	56.9126
368	1	-215.853	1.06678	3.6996	32.9561	56.2228	-92.8727	-189.87	-53.0564	136.28	81.5543	26.6865	58.1873	72.9561	-146.35	125.26	-122.426	-2.60668	-156.227	185.32	-179.667	119.177	-17.354	-37.1704	-63.8201	184.558	-71.1154	231.567	-133.272	103.929	-78.9622	68.7021	-190.64	176.897	-137.267	130.313	-153.486	56.9126
368	2	-215.098	1.06736	3.70076	32.9486	56.1379	-92.9435	-190.308	-52.595	136.354	81.4798	26.5707	58.1869	72.9578	-146.352	125.26	-122.425	-2.60593	-156.625	184.431	-178.667	119.307	-17.2417	-37.2003	-63.7113	184.979	-71.5879	231.605	-133.261	103.848	-78.9622	68.7021	-190.64	176.897	-137.267	130.313	-153.486	56.9126
368	3	-215.436	1.06384	3.69492	32.8924	56.0627	-92.9435	-190.308	-52.595	136.354	81.4798	26.5707	58.1869	72.9578	-146.352	125.26	-122.425	-2.60593	-157.115	183.445	-177.667	119.45	-17.1194	-37.2286	-63.7218	184.943	-71.5438	231.574	-133.242	103.857	-78.9874	68.406	-190.347	176.506	-136.902	130.297	-153.486	56.9126
368	4	-214.921	1.06451	3.69524	32.8981	56.0719	-92.9435	-190.308	-52.595	136.354	81.4798	26.5707	58.1869	72.9578	-146.352	125.26	-122.425	-2.60593	-157.55	182.577	-176.667	119.59	-17.0163	-37.2522	-63.7196	184.956	-71.5582	231.575	-133.241	103.857	-78.9245	68.9698	-190.926	177.326	-137.658	130.342	-153.486	56.9126
368	5	-215.284	1.06426	3.69504	32.8896	56.0016	-92.9435	-190.308	-52.595	136.354	81.4798	26.5707	58.1869	72.9578	-146.352	125.26	-122.425	-2.60593	-157.55	182.577	-176.667	119.59	-17.0163	-37.2522	-63.6471	185.058	-71.6958	231.717	-133.318	103.786	-78.9984	68.3769	-190.358	176.326	-136.678	130.383	-153.567	56.8622
368	6	-215.284	1.06426	3.69504	32.8896	56.0016	-92.9435	-190.308	-52.595	136.354	81.4798	26.5707	58.1869	72.9578	-146.352	125.26	-122.425	-2.60593	-157.55	182.577	-176.667	119.59	-17.0163	-37.2522	-63.6471	185.058	-71.6958	231.717	-133.318	103.786	-78.9984	68.3769	-190.358	176.326	-136.678	130.383	-153.567	56.8622
369	1	-215.767	1.06376	3.69493	32.8472	55.9473	-92.8871	-189.972	-52.9445	136.3	81.527	26.6664	58.1869	72.9578	-146.352	125.26	-122.425	-2.60591	-158.078	181.753	-175.667	119.847	-17.0027	-37.2605	-63.6471	185.058	-71.6958	231.717	-133.318	103.786	-78.9984	68.3769	-190.358	176.326	-136.678	130.383	-153.567	56.8622
369	2	-216.224	1.06294	3.69465	32.8082	55.8766	-92.8911	-189.997	-52.9179	136.305	81.5227	26.6597	58.1869	72.9579	-146.353	125.26	-122.425	-2.60587	-158.07	181.766	-175.682	119.843	-17.0029	-37.2604	-63.6441	185.07	-71.7087	231.719	-133.318	103.784	-79.0762	67.6841	-189.652	175.326	-135.754	130.331	-153.567	56.8622
369	3	-217.283	1.06098	3.6919	32.759	55.7864	-92.8911	-189.997	-52.9179	136.305	81.5227	26.6597	58.1869	72.9579	-146.353	125.26	-122.425	-2.60587	-158.004	181.875	-175.811	119.78	-16.9847	-37.2602	-63.6523	185.041	-71.6746	231.695	-133.303	103.791	-79.4118	66.6841	-188.654	174.333	-134.761	130.11	-153.567	56.8622
369	4	-217.649	1.06015	3.69143	32.721	55.7094	-92.8911	-189.997	-52.9179	136.305	81.5227	26.6597	58.1869	72.9579	-146.353	125.26	-122.425	-2.60587	-158.099	181.676	-175.582	119.796	-16.9489	-37.266	-63.6495	185.058	-71.6927	231.696	-133.302	103.79	-79.488	66.0129	-187.975	173.333	-133.835	130.063	-153.567	56.8622
369	5	-217.733	1.0603	3.69139	32.7517	55.7575	-92.8911	-189.997	-52.9179	136.305	81.5227	26.6597	58.1869	72.9579	-146.353	125.26	-122.425	-2.60587	-157.668	182.543	-176.582	119.662	-17.061	-37.2378	-63.6436	185.066	-71.7043	231.708	-133.309	103.785	-79.4864	66.0282	-187.991	173.354	-133.853	130.066	-153.573	56.8582
369	6	-217.733	1.0603	3.69139	32.7517	55.7575	-92.8911	-189.997	-52.9179	136.305	81.5227	26.6597	58.1869	72.9579	-146.353	125.26	-122.425	-2.60587	-157.668	182.543	-176.582	119.662	-17.061	-37.2378	-63.6436	185.066	-71.7043	231.708	-133.309	103.785	-79.4864	66.0282	-187.991	173.354	-133.853	130.066	-153.573	56.8582
370	1	-218.218	1.0598	3.69128	32.7093	55.7032	-92.8351	-189.664	-53.2656	136.253	81.5686	26.7555	58.1869	72.9579	-146.353	125.26	-122.425	-2.60585	-158.197	181.72	-175.582	119.922	-17.0492	-37.2457	-63.6436	185.066	-71.7043	231.708	-133.309	103.785	-79.4864	66.0282	-187.991	173.354	-133.853	130.066	-153.573	56.8582
370	2	-216.925	1.06079	3.69335	32.7968	55.693	-92.9599	-190.438	-52.4497	136.381	81.4385	26.5502	58.1861	72.9615	-146.358	125.258	-122.424	-2.60424	-157.673	182.546	-176.582	119.674	-17.0604	-37.2385	-63.4478	185.817	-72.5488	231.791	-133.302	103.64	-79.4864	66.0282	-187.991	173.354	-133.853	130.066	-153.573	56.8582
370	3	-216.535	1.06158	3.69274	32.8255	55.8157	-92.9599	-190.438	-52.4497	136.381	81.4385	26.5502	58.1861	72.9615	-146.358	125.258	-122.424	-2.60424	-157.183	183.399	-177.582	119.284	-16.9907	-37.23	-63.526	185.55	-72.2239	231.557	-133.155	103.703	-79.4296	66.3977	-188.383	173.98	-134.425	130.104	-153.573	56.8582
370	4	-216.795	1.06084	3.69236	32.7677	55.7092	-92.9599	-190.438	-52.4497	136.381	81.4385	26.5502	58.1861	72.9615	-146.358	125.258	-122.424	-2.60424	-157.618	182.531	-176.582	119.422	-16.8869	-37.2535	-63.5232	185.566	-72.2423	231.559	-133.155	103.703	-79.4962	65.8136	-187.793	173.106	-133.616	130.065	-153.573	56.8582
370	5	-216.865	1.06092	3.69237	32.8003	55.7585	-92.9599	-190.438	-52.4497	136.381	81.4385	26.5502	58.1861	72.9615	-146.358	125.258	-122.424	-2.60424	-157.182	183.398	-177.582	119.276	-16.9875	-37.2272	-63.5193	185.572	-72.25	231.567	-133.16	103.699	-79.4952	65.823	-187.803	173.118	-133.627	130.066	-153.576	56.8556
370	6	-216.865	1.06092	3.69237	32.8003	55.7585	-92.9599	-190.438	-52.4497	136.381	81.4385	26.5502	58.1861	72.9615	-146.358	125.258	-122.424	-2.60424	-157.182	183.398	-177.582	119.276	-16.9875	-37.2272	-63.5193	185.572	-72.25	231.567	-133.16	103.699	-79.4952	65.823	-187.803	173.118	-133.627	130.066	-153.576	56.8556
371	1	-217.079	1.06067	3.69235	32.762	55.706	-92.933	-190.277	-52.6164	136.355	81.4613	26.5956	58.1861	72.9616	-146.359	125.258	-122.424	-2.60423	-157.665	182.551	-176.582	119.487	-16.9393	-37.2431	-63.5193	185.572	-72.25	231.567	-133.16	103.699	-79.4952	65.823	-187.803	173.118	-133.627	130.066	-153.576	56.8556
371	2	-216.486	1.06162	3.69317	32.8079	55.7728	-92.9531	-190.401	-52.4865	136.376	81.4399	26.5632	58.186	72.962	-146.359	125.258	-122.424	-2.60404	-157.567	182.718	-176.78	119.443	-16.9462	-37.2406	-63.4973	185.656	-72.3441	231.578	-133.161	103.683	-79.4201	66.4732	-188.467	174.118	-134.549	130.115	-153.576	56.8556
371	3	-216.007	1.06255	3.69276	32.8485	55.9073	-92.9531	-190.401	-52.4865	136.376	81.4399	26.5632	58.186	72.962	-146.359	125.258	-122.424	-2.60404	-157.082	183.572	-177.78	119.078	-16.8927	-37.2306	-63.5676	185.415	-72.0516	231.368	-133.029	103.74	-79.3492	66.9924	-189.009	174.952	-135.314	130.163	-153.576	56.8556
371	4	-216.576	1.06125	3.69218	32.7824	55.7828	-92.9531	-190.401	-52.4865	136.376	81.4399	26.5632	58.186	72.962	-146.359	125.258	-122.424	-2.60404	-157.368	183.004	-177.125	119.174	-16.8287	-37.2458	-63.5662	185.423	-72.0604	231.369	-133.029	103.74	-79.4555	66.0466	-188.049	173.952	-134.314	130.095	-153.576	56.8556
371	5	-216.635	1.06129	3.69222	32.8163	55.8331	-92.9531	-190.401	-52.4865	136.376	81.4399	26.5632	58.186	72.962	-146.359	125.258	-122.424	-2.60404	-156.931	183.87	-178.125	119.02	-16.9225	-37.2207	-63.5635	185.427	-72.0658	231.374	-133.032	103.738	-79.4545	66.0558	-188.058	173.965	-134.325	130.096	-153.579	56.8537
371	6	-216.635	1.06129	3.69222	32.8163	55.8331	-92.9531	-190.401	-52.4865	136.376	81.4399	26.5632	58.186	72.962	-146.359	125.258	-122.424	-2.60404	-156.931	183.87	-178.125	119.02	-16.9225	-37.2207	-63.5635	185.427	-72.0658	231.374	-133.032	103.738	-79.4545	66.0558	-188.058	173.965	-134.325	130.096	-153.579	56.8537
372	1	-216.898	1.05629	3.68642	32.7749	55.7812	-92.9394	-190.319	-52.5713	136.363	81.4515	26.5863	58.186	72.962	-146.359	125.258	-122.424	-2.60404	-157.603	182.879	-177.125	119.291	-16.8218	-37.2506	-63.5635	185.427	-72.0658	231.374	-133.032	103.738	-79.4545	66.0558	-188.058	173.965	-134.325	130.096	-153.579	56.8537
372	2	-216.341	1.0572	3.68712	32.8205	55.8511	-92.954	-190.409	-52.4768	136.379	81.4359	26.5628	58.1859	72.9623	-146.36	125.258	-122.424	-2.6039	-157.512	183.037	-177.312	119.252	-16.8304	-37.2477	-63.548	185.486	-72.1323	231.381	-133.032	103.726	-79.3802	66.7152	-188.73	174.965	-135.248	130.145	-153.579	56.8537
372	3	-215.773	1.05828	3.68702	32.8733	55.9839	-92.954	-190.409	-52.4768	136.379	81.4359	26.5628	58.1859	72.9623	-146.36	125.258	-122.424	-2.6039	-157.131	183.724	-178.113	118.995	-16.8124	-37.2369	-63.5927	185.332	-71.9453	231.248	-132.949	103.763	-79.2938	67.4335	-189.468	175.965	-136.246	130.202	-153.579	56.8537
372	4	-215.13	1.05931	3.68743	32.8922	56.0226	-92.954	-190.409	-52.4768	136.379	81.4359	26.5628	58.1859	72.9623	-146.36	125.258	-122.424	-2.6039	-157.507	182.979	-177.254	119.124	-16.7309	-37.2573	-63.5913	185.34	-71.9544	231.249	-132.949	103.762	-79.205	68.2412	-190.291	176.965	-137.245	130.263	-153.579	56.8537
372	5	-215.223	1.0593	3.68744	32.9234	56.0683	-92.954	-190.409	-52.4768	136.379	81.4359	26.5628	58.1859	72.9623	-146.36	125.258	-122.424	-2.6039	-157.07	183.846	-178.254	118.972	-16.8269	-37.2314	-63.5886	185.344	-71.9598	231.254	-132.952	103.76	-79.209	68.207	-190.258	176.909	-137.191	130.264	-153.584	56.8507
372	6	-215.223	1.0593	3.68744	32.9234	56.0683	-92.954	-190.409	-52.4768	136.379	81.4359	26.5628	58.1859	72.9623	-146.36	125.258	-122.424	-2.6039	-157.07	183.846	-178.254	118.972	-16.8269	-37.2314	-63.5886	185.344	-71.9598	231.254	-132.952	103.76	-79.209	68.207	-190.258	176.909	-137.191	130.264	-153.584	56.8507
373	1	-215.473	1.05544	3.68113	32.8678	56.0353	-92.9245	-190.234	-52.6593	136.351	81.4609	26.6125	58.1859	72.9623	-146.36	125.258	-122.424	-2.6039	-157.664	182.855	-177.254	119.21	-16.737	-37.2581	-63.6443	185.137	-71.7257	231.204	-132.931	103.8	-79.209	68.207	-190.258	176.909	-137.191	130.264	-153.584	56.8507
373	2	-215.921	1.05465	3.68089	32.8291	55.965	-92.9301	-190.268	-52.6232	136.357	81.455	26.6035	58.1859	72.9624	-146.36	125.258	-122.424	-2.60384	-157.643	182.891	-177.296	119.202	-16.739	-37.2575	-63.6407	185.151	-71.7413	231.206	-132.931	103.797	-79.2854	67.5093	-189.548	175.909	-136.266	130.213	-153.584	56.8507
373	3	-216.434	1.05366	3.68029	32.7926	55.9007	-92.9301	-190.268	-52.6232	136.357	81.455	26.6035	58.1859	72.9624	-146.36	125.258	-122.424	-2.60384	-157.521	183.108	-177.549	119.115	-16.7301	-37.2542	-63.65	185.118	-71.7021	231.178	-132.914	103.805	-79.3707	66.6778	-188.71	174.912	-135.266	130.157	-153.584	56.8507
373	4	-216.827	1.05284	3.67987	32.7492	55.8187	-92.9301	-190.268	-52.6232	136.357	81.455	26.6035	58.1859	72.9624	-146.36	125.258	-122.424	-2.60384	-157.652	182.845	-177.247	119.152	-16.6943	-37.2618	-63.6485	185.127	-71.7121	231.179	-132.913	103.804	-79.4466	65.9959	-188.019	173.912	-134.331	130.109	-153.584	56.8507
373	5	-216.147	1.05499	3.68076	32.8681	55.8538	-92.9301	-190.268	-52.6232	136.357	81.455	26.6035	58.1859	72.9624	-146.36	125.258	-122.424	-2.60384	-157.652	182.845	-177.247	119.152	-16.6943	-37.2618	-63.4354	185.451	-72.1386	231.624	-133.172	103.603	-79.3706	66.7305	-188.787	174.912	-135.219	130.21	-153.659	56.7946
373	6	-216.147	1.05499	3.68076	32.8681	55.8538	-92.9301	-190.268	-52.6232	136.357	81.455	26.6035	58.1859	72.9624	-146.36	125.258	-122.424	-2.60384	-157.652	182.845	-177.247	119.152	-16.6943	-37.2618	-63.4354	185.451	-72.1386	231.624	-133.172	103.603	-79.3706	66.7305	-188.787	174.912	-135.219	130.21	-153.659	56.7946
374	1	-216.969	1.05443	3.67926	32.7758	55.8609	-92.8324	-189.686	-53.2291	136.265	81.5371	26.7692	58.1859	72.9625	-146.36	125.258	-122.424	-2.60382	-158.164	182.013	-176.247	119.39	-16.6651	-37.2739	-63.6182	184.773	-71.372	231.458	-133.1	103.735	-79.3706	66.7305	-188.787	174.912	-135.219	130.21	-153.659	56.7946
374	2	-215.863	1.0553	3.68103	32.8531	55.8611	-92.9405	-190.356	-52.5229	136.376	81.4244	26.5915	58.1852	72.9657	-146.365	125.257	-122.422	-2.60237	-157.65	182.844	-177.247	119.155	-16.6886	-37.2636	-63.4561	185.399	-72.0758	231.517	-133.086	103.615	-79.3706	66.7305	-188.787	174.912	-135.219	130.21	-153.659	56.7946
374	3	-215.302	1.05636	3.6809	32.9006	55.9857	-92.9405	-190.356	-52.5229	136.376	81.4244	26.5915	58.1852	72.9657	-146.365	125.257	-122.422	-2.60237	-157.326	183.419	-177.918	118.921	-16.6619	-37.2554	-63.5007	185.246	-71.8894	231.384	-133.003	103.651	-79.2855	67.4329	-189.51	175.912	-136.21	130.267	-153.659	56.7946
374	4	-214.66	1.05746	3.68131	32.9343	56.0474	-92.9405	-190.356	-52.5229	136.376	81.4244	26.5915	58.1852	72.9657	-146.365	125.257	-122.422	-2.60237	-157.525	183.022	-177.461	118.983	-16.6127	-37.2667	-63.4992	185.254	-71.8989	231.385	-133.003	103.651	-79.1929	68.2712	-190.365	176.912	-137.209	130.33	-153.659	56.7946
374	5	-215.047	1.05703	3.68104	32.9167	55.9778	-92.9405	-190.356	-52.5229	136.376	81.4244	26.5915	58.1852	72.9657	-146.365	125.257	-122.422	-2.60237	-157.525	183.022	-177.461	118.983	-16.6127	-37.2667	-63.4506	185.325	-71.9935	231.482	-133.057	103.604	-79.2669	67.6516	-189.758	175.912	-136.246	130.339	-153.711	56.76
374	6	-215.047	1.05703	3.68104	32.9167	55.9778	-92.9405	-190.356	-52.5229	136.376	81.4244	26.5915	58.1852	72.9657	-146.365	125.257	-122.422	-2.60237	-157.525	183.022	-177.461	118.983	-16.6127	-37.2667	-63.4506	185.325	-71.9935	231.482	-133.057	103.604	-79.2669	67.6516	-189.758	175.912	-136.246	130.339	-153.711	56.76
375	1	-215.381	1.05667	3.68098	32.8767	55.9245	-92.9002	-190.115	-52.7734	136.337	81.4586	26.6597	58.1852	72.9658	-146.365	125.257	-122.422	-2.60235	-158.028	182.185	-176.461	119.21	-16.5756	-37.2805	-63.4506	185.325	-71.9935	231.482	-133.057	103.604	-79.2669	67.6516	-189.758	175.912	-136.246	130.339	-153.711	56.76
375	2	-215.828	1.05586	3.68064	32.8391	55.8556	-92.9022	-190.128	-52.7599	136.339	81.4564	26.6563	58.1852	72.9658	-146.365	125.257	-122.422	-2.60233	-158.023	182.193	-176.471	119.208	-16.5759	-37.2804	-63.4492	185.331	-71.9996	231.483	-133.057	103.603	-79.3434	66.9662	-189.061	174.912	-135.322	130.289	-153.711	56.76
375	3	-215.084	1.05739	3.68059	32.8875	55.999	-92.9022	-190.128	-52.7599	136.339	81.4564	26.6563	58.1852	72.9658	-146.365	125.257	-122.422	-2.60233	-157.749	182.658	-177.018	118.968	-16.5207	-37.2768	-63.5055	185.137	-71.7642	231.316	-132.953	103.649	-79.2337	67.8786	-189.998	175.912	-136.32	130.362	-153.711	56.76
375	4	-214.544	1.05821	3.68096	32.9228	56.0569	-92.9022	-190.128	-52.7599	136.339	81.4564	26.6563	58.1852	72.9658	-146.365	125.257	-122.422	-2.60233	-157.856	182.441	-176.767	118.994	-16.4874	-37.2832	-63.5036	185.148	-71.7761	231.317	-132.952	103.648	-79.1568	68.5612	-190.697	176.912	-137.242	130.415	-153.711	56.76
375	5	-214.929	1.05781	3.6807	32.9069	55.987	-92.9022	-190.128	-52.7599	136.339	81.4564	26.6563	58.1852	72.9658	-146.365	125.257	-122.422	-2.60233	-157.856	182.441	-176.767	118.994	-16.4874	-37.2832	-63.4504	185.225	-71.8796	231.423	-133.011	103.597	-79.2316	67.9474	-190.098	175.912	-136.277	130.429	-153.768	56.7223
375	6	-214.929	1.05781	3.6807	32.9069	55.987	-92.9022	-190.128	-52.7599	136.339	81.4564	26.6563	58.1852	72.9658	-146.365	125.257	-122.422	-2.60233	-157.856	182.441	-176.767	118.994	-16.4874	-37.2832	-63.4504	185.225	-71.8796	231.423	-133.011	103.597	-79.2316	67.9474	-190.098	175.912	-136.277	130.429	-153.768	56.7223
376	1	-215.444	1.05728	3.68059	32.8643	55.9327	-92.843	-189.774	-53.1285	136.284	81.506	26.7572	58.1852	72.9659	-146.366	125.257	-122.422	-2.60231	-158.388	181.619	-175.767	119.253	-16.4742	-37.2917	-63.4504	185.225	-71.8796	231.423	-133.011	103.597	-79.2316	67.9474	-190.098	175.912	-136.277	130.429	-153.768	56.7223
376	2	-215.896	1.05647	3.68026	32.8262	55.8632	-92.8455	-189.789	-53.1121	136.287	81.5034	26.7531	58.1851	72.9659	-146.366	125.257	-122.422	-2.60228	-158.384	181.626	-175.776	119.251	-16.4743	-37.2917	-63.4486	185.232	-71.8874	231.424	-133.011	103.596	-79.3094	67.2608	-189.397	174.912	-135.353	130.378	-153.768	56.7223
376	3	-215.003	1.05831	3.68061	32.8724	56.0169	-92.8455	-189.789	-53.1121	136.287	81.5034	26.7531	58.1851	72.9659	-146.366	125.257	-122.422	-2.60228	-158.121	182.056	-176.285	118.989	-16.3962	-37.291	-63.5172	184.995	-71.5997	231.22	-132.884	103.652	-79.1389	68.2442	-190.386	175.912	-136.352	130.491	-153.768	56.7223
376	4	-214.445	1.05914	3.68098	32.9102	56.077	-92.8455	-189.789	-53.1121	136.287	81.5034	26.7531	58.1851	72.9659	-146.366	125.257	-122.422	-2.60228	-158.211	181.869	-176.07	119.006	-16.3635	-37.2966	-63.5149	185.009	-71.6152	231.221	-132.884	103.652	-79.0607	68.9275	-191.088	176.912	-137.273	130.546	-153.768	56.7223
376	5	-214.589	1.05919	3.6809	32.9372	56.1184	-92.8455	-189.789	-53.1121	136.287	81.5034	26.7531	58.1851	72.9659	-146.366	125.257	-122.422	-2.60228	-157.779	182.737	-177.07	118.871	-16.4751	-37.2677	-63.5096	185.017	-71.6254	231.232	-132.89	103.646	-79.0675	68.8732	-191.035	176.822	-137.187	130.547	-153.777	56.7164
376	6	-214.589	1.05919	3.6809	32.9372	56.1184	-92.8455	-189.789	-53.1121	136.287	81.5034	26.7531	58.1851	72.9659	-146.366	125.257	-122.422	-2.60228	-157.779	182.737	-177.07	118.871	-16.4751	-37.2677	-63.5096	185.017	-71.6254	231.232	-132.89	103.646	-79.0675	68.8732	-191.035	176.822	-137.187	130.547	-153.777	56.7164
377	1	-215	1.05875	3.68081	32.8963	56.0649	-92.7975	-189.503	-53.4112	136.243	81.5425	26.8355	58.1851	72.966	-146.366	125.257	-122.422	-2.60226	-158.296	181.907	-176.07	119.115	-16.4504	-37.2787	-63.5096	185.017	-71.6254	231.232	-132.89	103.646	-79.0675	68.8732	-191.035	176.822	-137.187	130.547	-153.777	56.7164
377	2	-213.838	1.05965	3.68268	32.9768	56.0617	-92.9093	-190.197	-52.6788	136.356	81.4269	26.6507	58.1844	72.9694	-146.371	125.256	-122.421	-2.60074	-157.778	182.736	-177.07	118.875	-16.4704	-37.2693	-63.3363	185.684	-72.3753	231.301	-132.879	103.518	-79.0675	68.8732	-191.035	176.822	-137.187	130.547	-153.777	56.7164
377	3	-214.258	1.05895	3.68165	32.952	56.0372	-92.9093	-190.197	-52.6788	136.356	81.4269	26.6507	58.1844	72.9694	-146.371	125.256	-122.421	-2.60074	-157.424	183.361	-177.801	118.611	-16.434	-37.2611	-63.3673	185.577	-72.2459	231.208	-132.821	103.543	-79.1327	68.1113	-190.28	175.822	-136.255	130.506	-153.777	56.7164
377	4	-213.684	1.05978	3.68204	32.9763	56.0781	-92.9093	-190.197	-52.6788	136.356	81.4269	26.6507	58.1844	72.9694	-146.371	125.256	-122.421	-2.60074	-157.682	182.845	-177.206	118.691	-16.3696	-37.2758	-63.3655	185.587	-72.2575	231.209	-132.821	103.543	-79.0547	68.7937	-190.98	176.822	-137.177	130.56	-153.777	56.7164
377	5	-213.79	1.05978	3.68204	33.007	56.1235	-92.9093	-190.197	-52.6788	136.356	81.4269	26.6507	58.1844	72.9694	-146.371	125.256	-122.421	-2.60074	-157.246	183.712	-178.206	118.542	-16.4687	-37.2491	-63.3625	185.592	-72.2634	231.215	-132.825	103.54	-79.0589	68.7593	-190.947	176.766	-137.122	130.561	-153.782	56.713
377	6	-213.79	1.05978	3.68204	33.007	56.1235	-92.9093	-190.197	-52.6788	136.356	81.4269	26.6507	58.1844	72.9694	-146.371	125.256	-122.421	-2.60074	-157.246	183.712	-178.206	118.542	-16.4687	-37.2491	-63.3625	185.592	-72.2634	231.215	-132.825	103.54	-79.0589	68.7593	-190.947	176.766	-137.122	130.561	-153.782	56.713
378	1	-213.884	1.05964	3.68204	32.9707	56.0721	-92.8943	-190.107	-52.7719	136.342	81.4395	26.6761	58.1844	72.9694	-146.371	125.256	-122.421	-2.60073	-157.71	182.857	-177.206	118.731	-16.4034	-37.269	-63.3625	185.592	-72.2634	231.215	-132.825	103.54	-79.0589	68.7593	-190.947	176.766	-137.122	130.561	-153.782	56.713
378	2	-214.342	1.05883	3.68182	32.9319	56.0015	-92.9007	-190.147	-52.7305	136.349	81.4328	26.6658	58.1844	72.9695	-146.372	125.255	-122.421	-2.60067	-157.686	182.899	-177.257	118.721	-16.4057	-37.2683	-63.3582	185.608	-72.2817	231.217	-132.825	103.537	-79.1382	68.0606	-190.233	175.766	-136.198	130.508	-153.782	56.713
378	3	-214.786	1.05805	3.68117	32.901	55.9526	-92.9007	-190.147	-52.7305	136.349	81.4328	26.6658	58.1844	72.9695	-146.372	125.255	-122.421	-2.60067	-157.533	183.172	-177.575	118.613	-16.3948	-37.2642	-63.3702	185.567	-72.2314	231.181	-132.802	103.547	-79.2112	67.3512	-189.518	174.766	-135.272	130.461	-153.782	56.713
378	4	-215.446	1.05655	3.68026	32.8427	55.8383	-92.9007	-190.147	-52.7305	136.349	81.4328	26.6658	58.1844	72.9695	-146.372	125.255	-122.421	-2.60067	-157.687	182.863	-177.22	118.658	-16.354	-37.2731	-63.3688	185.575	-72.2406	231.182	-132.802	103.546	-79.3541	66.3532	-188.522	173.767	-134.272	130.368	-153.782	56.713
378	5	-214.77	1.0586	3.68112	32.9558	55.8763	-92.9007	-190.147	-52.7305	136.349	81.4328	26.6658	58.1844	72.9695	-146.372	125.255	-122.421	-2.60067	-157.687	182.863	-177.22	118.658	-16.354	-37.2731	-63.1726	185.874	-72.6347	231.593	-133.042	103.361	-79.2761	67.0812	-189.284	174.767	-135.162	130.466	-153.851	56.6616
378	6	-214.77	1.0586	3.68112	32.9558	55.8763	-92.9007	-190.147	-52.7305	136.349	81.4328	26.6658	58.1844	72.9695	-146.372	125.255	-122.421	-2.60067	-157.687	182.863	-177.22	118.658	-16.354	-37.2731	-63.1726	185.874	-72.6347	231.593	-133.042	103.361	-79.2761	67.0812	-189.284	174.767	-135.162	130.466	-153.851	56.6616
379	1	-215.145	1.0582	3.68105	32.9153	55.8227	-92.8562	-189.881	-53.0071	136.307	81.4701	26.7413	58.1843	72.9696	-146.372	125.255	-122.421	-2.60065	-158.197	182.03	-176.22	118.894	-16.3235	-37.2854	-63.1726	185.874	-72.6347	231.593	-133.042	103.361	-79.2761	67.0812	-189.284	174.767	-135.162	130.466	-153.851	56.6616
379	2	-214.416	1.05957	3.68175	32.9685	55.915	-92.8633	-189.924	-52.9614	136.314	81.4628	26.7299	58.1843	72.9698	-146.372	125.255	-122.421	-2.60057	-158.167	182.077	-176.277	118.88	-16.3249	-37.2848	-63.1638	185.907	-72.672	231.598	-133.043	103.355	-79.1698	68.0071	-190.23	175.767	-136.162	130.536	-153.851	56.6616
379	3	-214.851	1.0588	3.68109	32.9331	55.8596	-92.8633	-189.924	-52.9614	136.314	81.4628	26.7299	58.1843	72.9698	-146.372	125.255	-122.421	-2.60057	-158.07	182.241	-176.47	118.793	-16.3034	-37.2838	-63.1761	185.865	-72.6208	231.561	-133.019	103.365	-79.2428	67.2982	-189.514	174.767	-135.235	130.488	-153.851	56.6616
379	4	-215.503	1.05732	3.68019	32.8814	55.7549	-92.8633	-189.924	-52.9614	136.314	81.4628	26.7299	58.1843	72.9698	-146.372	125.255	-122.421	-2.60057	-158.139	182.099	-176.306	118.807	-16.2795	-37.288	-63.1745	185.874	-72.631	231.562	-133.019	103.365	-79.385	66.3002	-188.518	173.767	-134.235	130.397	-153.851	56.6616
379	5	-215.594	1.05743	3.68017	32.9131	55.8041	-92.8633	-189.924	-52.9614	136.314	81.4628	26.7299	58.1843	72.9698	-146.372	125.255	-122.421	-2.60057	-157.706	182.966	-177.306	118.67	-16.3891	-37.2598	-63.1698	185.881	-72.6405	231.572	-133.025	103.36	-79.3831	66.3181	-188.537	173.792	-134.257	130.399	-153.855	56.6583
379	6	-215.594	1.05743	3.68017	32.9131	55.8041	-92.8633	-189.924	-52.9614	136.314	81.4628	26.7299	58.1843	72.9698	-146.372	125.255	-122.421	-2.60057	-157.706	182.966	-177.306	118.67	-16.3891	-37.2598	-63.1698	185.881	-72.6405	231.572	-133.025	103.36	-79.3831	66.3181	-188.537	173.792	-134.257	130.399	-153.855	56.6583
380	1	-215.931	1.05707	3.68011	32.8732	55.7508	-92.8231	-189.685	-53.2116	136.277	81.496	26.7985	58.1843	72.9698	-146.372	125.255	-122.421	-2.60056	-158.21	182.13	-176.306	118.9	-16.3548	-37.2729	-63.1698	185.881	-72.6405	231.572	-133.025	103.36	-79.3831	66.3181	-188.537	173.792	-134.257	130.399	-153.855	56.6583
380	2	-214.923	1.05785	3.68162	32.9495	55.759	-92.9188	-190.278	-52.5863	136.375	81.3963	26.6411	58.1837	72.9725	-146.376	125.254	-122.42	-2.59933	-157.7	182.962	-177.306	118.668	-16.3807	-37.2622	-63.0287	186.416	-73.244	231.646	-133.033	103.255	-79.3831	66.3181	-188.537	173.792	-134.257	130.399	-153.855	56.6583
380	3	-214.586	1.05853	3.68124	32.983	55.873	-92.9188	-190.278	-52.5863	136.375	81.3963	26.6411	58.1837	72.9725	-146.376	125.254	-122.42	-2.59933	-157.222	183.819	-178.306	118.338	-16.3522	-37.249	-63.0897	186.209	-72.9919	231.462	-132.917	103.305	-79.3317	66.678	-188.915	174.38	-134.796	130.434	-153.855	56.6583
380	4	-214.755	1.05491	3.67509	32.9239	55.7758	-92.9188	-190.278	-52.5863	136.375	81.3963	26.6411	58.1837	72.9725	-146.376	125.254	-122.42	-2.59933	-157.755	182.819	-177.306	118.525	-16.2404	-37.2781	-63.0882	186.218	-73.0014	231.463	-132.917	103.305	-79.3867	66.1993	-188.429	173.666	-134.136	130.4	-153.855	56.6583
380	5	-214.069	1.05691	3.67593	33.0387	55.8134	-92.9188	-190.278	-52.5863	136.375	81.3963	26.6411	58.1837	72.9725	-146.376	125.254	-122.42	-2.59933	-157.755	182.819	-177.306	118.525	-16.2404	-37.2781	-62.8911	186.524	-73.4038	231.884	-133.167	103.12	-79.3086	66.9286	-189.194	174.666	-135.025	130.498	-153.922	56.6061
380	6	-214.069	1.05691	3.67593	33.0387	55.8134	-92.9188	-190.278	-52.5863	136.375	81.3963	26.6411	58.1837	72.9725	-146.376	125.254	-122.42	-2.59933	-157.755	182.819	-177.306	118.525	-16.2404	-37.2781	-62.8911	186.524	-73.4038	231.884	-133.167	103.12	-79.3086	66.9286	-189.194	174.666	-135.025	130.498	-153.922	56.6061
381	1	-214.962	1.05634	3.67434	32.9375	55.8247	-92.8184	-189.678	-53.2111	136.28	81.4818	26.8111	58.1837	72.9726	-146.377	125.254	-122.42	-2.59931	-158.266	181.987	-176.306	118.76	-16.2094	-37.2907	-63.0914	185.792	-72.5738	231.681	-133.069	103.265	-79.3086	66.9286	-189.194	174.666	-135.025	130.498	-153.922	56.6061
381	2	-214.396	1.05732	3.67482	32.9807	55.8981	-92.824	-189.712	-53.1746	136.286	81.476	26.8019	58.1837	72.9728	-146.377	125.254	-122.42	-2.59924	-158.244	182.023	-176.35	118.75	-16.2105	-37.2902	-63.0847	185.817	-72.6026	231.684	-133.069	103.26	-79.2246	67.6603	-189.941	175.666	-136.025	130.553	-153.922	56.6061
381	3	-214.911	1.05633	3.67421	32.9407	55.8295	-92.824	-189.712	-53.1746	136.286	81.476	26.8019	58.1837	72.9728	-146.377	125.254	-122.42	-2.59924	-158.166	182.154	-176.503	118.679	-16.1926	-37.2894	-63.0948	185.783	-72.5608	231.654	-133.05	103.268	-79.3113	66.8384	-189.109	174.668	-135.025	130.496	-153.922	56.6061
381	4	-215.323	1.05548	3.67379	32.9026	55.7546	-92.824	-189.712	-53.1746	136.286	81.476	26.8019	58.1837	72.9728	-146.377	125.254	-122.42	-2.59924	-158.227	182.028	-176.358	118.691	-16.1709	-37.2933	-63.0931	185.793	-72.5716	231.655	-133.05	103.268	-79.3902	66.1499	-188.409	173.668	-134.079	130.446	-153.922	56.6061
381	5	-215.422	1.05561	3.67377	32.934	55.8036	-92.824	-189.712	-53.1746	136.286	81.476	26.8019	58.1837	72.9728	-146.377	125.254	-122.42	-2.59924	-157.794	182.895	-177.358	118.557	-16.2838	-37.2644	-63.0882	185.8	-72.5816	231.665	-133.056	103.263	-79.3883	66.1678	-188.428	173.693	-134.1	130.449	-153.927	56.6026
381	6	-215.422	1.05561	3.67377	32.934	55.8036	-92.824	-189.712	-53.1746	136.286	81.476	26.8019	58.1837	72.9728	-146.377	125.254	-122.42	-2.59924	-157.794	182.895	-177.358	118.557	-16.2838	-37.2644	-63.0882	185.8	-72.5816	231.665	-133.056	103.263	-79.3883	66.1678	-188.428	173.693	-134.1	130.449	-153.927	56.6026
382	1	-216.205	1.05509	3.67231	32.843	55.8098	-92.7341	-189.174	-53.7367	136.204	81.5496	26.9565	58.1836	72.9728	-146.377	125.254	-122.42	-2.59922	-158.302	182.06	-176.358	118.789	-16.2503	-37.2775	-63.2676	185.137	-71.8304	231.5	-132.983	103.393	-79.3883	66.1678	-188.428	173.693	-134.1	130.449	-153.927	56.6026
382	2	-215.172	1.05589	3.67395	32.9182	55.8136	-92.8321	-189.784	-53.0916	136.301	81.4498	26.7929	58.1828	72.9766	-146.383	125.253	-122.418	-2.59753	-157.789	182.892	-177.358	118.556	-16.2759	-37.2666	-63.1166	185.718	-72.4839	231.561	-132.975	103.281	-79.3883	66.1678	-188.428	173.693	-134.1	130.449	-153.927	56.6026
382	3	-214.82	1.0566	3.67352	32.9518	55.9288	-92.8321	-189.784	-53.0916	136.301	81.4498	26.7929	58.1828	72.9766	-146.383	125.253	-122.418	-2.59753	-157.309	183.749	-178.358	118.217	-16.242	-37.2536	-63.1798	185.501	-72.2206	231.373	-132.857	103.332	-79.336	66.5273	-188.807	174.285	-134.643	130.484	-153.927	56.6026
382	4	-215.023	1.05604	3.67326	32.8973	55.8339	-92.8321	-189.784	-53.0916	136.301	81.4498	26.7929	58.1828	72.9766	-146.383	125.253	-122.418	-2.59753	-157.747	182.881	-177.358	118.366	-16.1454	-37.2782	-63.1782	185.51	-72.2311	231.373	-132.857	103.332	-79.3885	66.071	-188.344	173.604	-134.013	130.451	-153.927	56.6026
382	5	-215.104	1.05609	3.67329	32.9306	55.884	-92.8321	-189.784	-53.0916	136.301	81.4498	26.7929	58.1828	72.9766	-146.383	125.253	-122.418	-2.59753	-157.31	183.748	-178.358	118.22	-16.2467	-37.2512	-63.1751	185.515	-72.2373	231.38	-132.861	103.329	-79.3874	66.0816	-188.355	173.618	-134.026	130.453	-153.93	56.6004
382	6	-215.104	1.05609	3.67329	32.9306	55.884	-92.8321	-189.784	-53.0916	136.301	81.4498	26.7929	58.1828	72.9766	-146.383	125.253	-122.418	-2.59753	-157.31	183.748	-178.358	118.22	-16.2467	-37.2512	-63.1751	185.515	-72.2373	231.38	-132.861	103.329	-79.3874	66.0816	-188.355	173.618	-134.026	130.453	-153.93	56.6004
383	1	-215.18	1.05596	3.6733	32.8946	55.8325	-92.819	-189.705	-53.174	136.289	81.4607	26.8155	58.1828	72.9766	-146.383	125.253	-122.418	-2.59752	-157.773	182.892	-177.358	118.405	-16.1781	-37.272	-63.1751	185.515	-72.2373	231.38	-132.861	103.329	-79.3874	66.0816	-188.355	173.618	-134.026	130.453	-153.93	56.6004
383	2	-214.612	1.05687	3.67402	32.9406	55.9028	-92.834	-189.798	-53.0756	136.305	81.445	26.7907	58.1827	72.977	-146.384	125.253	-122.418	-2.59733	-157.671	183.07	-177.569	118.362	-16.1885	-37.2686	-63.1586	185.578	-72.3082	231.388	-132.861	103.317	-79.3113	66.7374	-189.025	174.618	-134.948	130.503	-153.93	56.6004
383	3	-214.085	1.05786	3.67393	32.9924	56.036	-92.834	-189.798	-53.0756	136.305	81.445	26.7907	58.1827	72.977	-146.384	125.253	-122.418	-2.59733	-157.245	183.84	-178.468	118.079	-16.1733	-37.2554	-63.2079	185.409	-72.1024	231.241	-132.769	103.357	-79.2298	67.3846	-189.693	175.618	-135.868	130.557	-153.93	56.6004
383	4	-211.79	1.07936	3.68888	33.0048	56.4022	-92.9025	-190.318	-52.6187	136.281	81.5127	26.6691	58.1521	74.0749	-147.709	125.747	-122.891	-2.30407	-157.67	183.098	-177.739	118.228	-16.0832	-37.2786	-63.1406	182.952	-69.9029	230.223	-131.8	103.291	-79.1087	68.2979	-190.669	176.354	-136.562	130.779	-154.055	56.5577
383	5	-211.899	1.07934	3.6889	33.0359	56.4477	-92.9025	-190.318	-52.6187	136.281	81.5127	26.6691	58.1521	74.0749	-147.709	125.747	-122.891	-2.30407	-157.233	183.965	-178.739	118.079	-16.1823	-37.2515	-63.1382	182.955	-69.9074	230.228	-131.803	103.288	-79.1132	68.2618	-190.633	176.296	-136.507	130.779	-154.059	56.555
383	6	-211.899	1.07934	3.6889	33.0359	56.4477	-92.9025	-190.318	-52.6187	136.281	81.5127	26.6691	58.1521	74.0749	-147.709	125.747	-122.891	-2.30407	-157.233	183.965	-178.739	118.079	-16.1823	-37.2515	-63.1382	182.955	-69.9074	230.228	-131.803	103.288	-79.1132	68.2618	-190.633	176.296	-136.507	130.779	-154.059	56.555
384	1	-212.397	1.07132	3.68401	32.9914	56.3961	-92.8886	-190.235	-52.7051	136.268	81.5242	26.6926	58.1521	74.075	-147.709	125.747	-122.891	-2.30407	-158.22	182.97	-177.739	118.457	-16.0099	-37.3022	-63.1382	182.955	-69.9074	230.228	-131.803	103.288	-79.1132	68.2618	-190.633	176.296	-136.507	130.779	-154.059	56.555
384	2	-211.804	1.07179	3.68499	33.0438	56.4214	-92.9492	-190.611	-52.3104	136.332	81.4595	26.594	58.1519	74.0758	-147.71	125.747	-122.89	-2.3037	-157.738	183.817	-178.739	118.257	-16.0656	-37.2842	-63.059	183.275	-70.2644	230.233	-131.774	103.229	-79.1132	68.2618	-190.633	176.296	-136.507	130.779	-154.059	56.555
384	3	-212.043	1.07391	3.68975	33.0581	56.4387	-92.9492	-190.611	-52.3104	136.332	81.4595	26.594	58.1519	74.0758	-147.71	125.747	-122.89	-2.3037	-157.228	184.792	-179.739	118.023	-16.1297	-37.2588	-63.0691	183.238	-70.2201	230.204	-131.757	103.237	-79.1499	67.8701	-190.242	175.763	-136.012	130.755	-154.059	56.555
384	4	-211.555	1.07471	3.69019	33.1252	56.5426	-92.9492	-190.611	-52.3104	136.332	81.4595	26.594	58.1519	74.0758	-147.71	125.747	-122.89	-2.3037	-156.931	185.366	-180.401	117.898	-16.1727	-37.2428	-63.0677	183.247	-70.2296	230.204	-131.756	103.237	-79.0718	68.5506	-190.94	176.763	-136.933	130.809	-154.059	56.555
384	5	-211.935	1.07432	3.68993	33.1082	56.4736	-92.9492	-190.611	-52.3104	136.332	81.4595	26.594	58.1519	74.0758	-147.71	125.747	-122.89	-2.3037	-156.931	185.366	-180.401	117.898	-16.1727	-37.2428	-63.015	183.323	-70.3309	230.303	-131.808	103.185	-79.1478	67.9384	-190.341	175.763	-135.969	130.823	-154.116	56.517
384	6	-211.935	1.07432	3.68993	33.1082	56.4736	-92.9492	-190.611	-52.3104	136.332	81.4595	26.594	58.1519	74.0758	-147.71	125.747	-122.89	-2.3037	-156.931	185.366	-180.401	117.898	-16.1727	-37.2428	-63.015	183.323	-70.3309	230.303	-131.808	103.185	-79.1478	67.9384	-190.341	175.763	-135.969	130.823	-154.116	56.517
385	1	-212.801	1.07369	3.68881	33.1073	56.5656	-92.8588	-190.068	-52.873	136.246	81.5365	26.7458	58.1519	74.0758	-147.71	125.747	-122.89	-2.3037	-156.56	186.268	-181.401	117.807	-16.313	-37.2063	-63.143	182.822	-69.7694	230.229	-131.795	103.278	-79.1478	67.9384	-190.341	175.763	-135.969	130.823	-154.116	56.517
385	2	-211.301	1.07476	3.69125	33.12	56.4464	-92.9957	-190.917	-51.9798	136.388	81.3915	26.5221	58.1515	74.0778	-147.713	125.746	-122.89	-2.30281	-156.892	185.438	-180.485	117.889	-16.178	-37.2415	-62.9216	183.718	-70.7694	230.24	-131.712	103.113	-79.1478	67.9384	-190.341	175.763	-135.969	130.823	-154.116	56.517
385	3	-211.69	1.074	3.69056	33.0687	56.3665	-92.9957	-190.917	-51.9798	136.388	81.3915	26.5221	58.1515	74.0778	-147.713	125.746	-122.89	-2.30281	-157.015	185.169	-180.178	117.88	-16.1117	-37.2528	-62.9331	183.677	-70.7195	230.207	-131.692	103.122	-79.2208	67.2282	-189.625	174.763	-135.042	130.775	-154.116	56.517
385	4	-212.415	1.07239	3.68946	33.0349	56.2885	-92.9957	-190.917	-51.9798	136.388	81.3915	26.5221	58.1515	74.0778	-147.713	125.746	-122.89	-2.30281	-156.859	185.468	-180.524	117.809	-16.1298	-37.2446	-62.9319	183.684	-70.7277	230.207	-131.691	103.122	-79.3871	66.2299	-188.629	173.764	-134.042	130.668	-154.116	56.517
385	5	-212.383	1.07251	3.68943	32.9986	56.2368	-92.9957	-190.917	-51.9798	136.388	81.3915	26.5221	58.1515	74.0778	-147.713	125.746	-122.89	-2.30281	-157.306	184.601	-179.524	117.991	-16.0614	-37.2665	-62.928	183.69	-70.7355	230.215	-131.695	103.118	-79.3854	66.2457	-188.645	173.786	-134.062	130.67	-154.12	56.5145
385	6	-212.383	1.07251	3.68943	32.9986	56.2368	-92.9957	-190.917	-51.9798	136.388	81.3915	26.5221	58.1515	74.0778	-147.713	125.746	-122.89	-2.30281	-157.306	184.601	-179.524	117.991	-16.0614	-37.2665	-62.928	183.69	-70.7355	230.215	-131.695	103.118	-79.3854	66.2457	-188.645	173.786	-134.062	130.67	-154.12	56.5145
386	1	-212.772	1.07224	3.68902	33.0184	56.3055	-92.9594	-190.699	-52.2053	136.353	81.4231	26.5825	58.1515	74.0778	-147.713	125.746	-122.89	-2.30281	-156.89	185.481	-180.524	117.855	-16.1681	-37.2373	-62.9826	183.478	-70.4971	230.181	-131.688	103.158	-79.3854	66.2457	-188.645	173.786	-134.062	130.67	-154.12	56.5145
386	2	-211.763	1.07295	3.69047	33.014	56.2131	-93.0485	-191.249	-51.6287	136.449	81.3264	26.4393	58.1513	74.0787	-147.715	125.745	-122.889	-2.3024	-157.282	184.589	-179.524	117.972	-16.043	-37.2708	-62.8516	184.001	-71.0823	230.201	-131.652	103.06	-79.3854	66.2457	-188.645	173.786	-134.062	130.67	-154.12	56.5145
386	3	-211.526	1.07325	3.69033	32.9821	56.1885	-93.0485	-191.249	-51.6287	136.449	81.3264	26.4393	58.1513	74.0787	-147.715	125.745	-122.889	-2.3024	-157.71	183.718	-178.524	118.067	-15.9107	-37.3	-62.8733	183.923	-70.9882	230.137	-131.613	103.078	-79.3628	66.4033	-188.811	174.044	-134.298	130.686	-154.12	56.5145
386	4	-211.692	1.0727	3.69007	32.9295	56.0965	-93.0485	-191.249	-51.6287	136.449	81.3264	26.4393	58.1513	74.0787	-147.715	125.745	-122.889	-2.3024	-158.147	182.851	-177.524	118.213	-15.8102	-37.3255	-62.8716	183.934	-70.9999	230.138	-131.612	103.078	-79.4133	65.9696	-188.371	173.393	-133.696	130.655	-154.12	56.5145
386	5	-211.016	1.07498	3.691	33.0453	56.1306	-93.0485	-191.249	-51.6287	136.449	81.3264	26.4393	58.1513	74.0787	-147.715	125.745	-122.889	-2.3024	-158.147	182.851	-177.524	118.213	-15.8102	-37.3255	-62.6551	184.263	-71.4336	230.573	-131.857	102.87	-79.3346	66.7056	-189.146	174.393	-134.58	130.761	-154.199	56.4534
386	6	-211.016	1.07498	3.691	33.0453	56.1306	-93.0485	-191.249	-51.6287	136.449	81.3264	26.4393	58.1513	74.0787	-147.715	125.745	-122.889	-2.3024	-158.147	182.851	-177.524	118.213	-15.8102	-37.3255	-62.6551	184.263	-71.4336	230.573	-131.857	102.87	-79.3346	66.7056	-189.146	174.393	-134.58	130.761	-154.199	56.4534
387	1	-211.427	1.07456	3.69092	33.0044	56.0768	-93.0004	-190.96	-51.9272	136.401	81.3695	26.5187	58.1513	74.0787	-147.715	125.745	-122.889	-2.30239	-158.655	182.016	-176.524	118.443	-15.775	-37.3393	-62.6551	184.263	-71.4336	230.573	-131.857	102.87	-79.3346	66.7056	-189.146	174.393	-134.58	130.761	-154.199	56.4534
387	2	-210.224	1.07545	3.69264	33.0791	56.0813	-93.1158	-191.672	-51.1823	136.527	81.2428	26.3344	58.1511	74.0797	-147.716	125.745	-122.889	-2.30194	-158.142	182.848	-177.524	118.212	-15.8032	-37.3277	-62.504	184.859	-72.1011	230.614	-131.832	102.757	-79.3346	66.7056	-189.146	174.393	-134.58	130.761	-154.199	56.4534
387	3	-209.692	1.07647	3.69247	33.1271	56.2114	-93.1158	-191.672	-51.1823	136.527	81.2428	26.3344	58.1511	74.0797	-147.716	125.745	-122.889	-2.30194	-157.746	183.552	-178.346	117.926	-15.7716	-37.3167	-62.556	184.675	-71.8782	230.459	-131.737	102.8	-79.2513	67.3456	-189.809	175.393	-135.499	130.816	-154.199	56.4534
387	4	-208.811	1.0781	3.69368	33.1632	56.282	-93.1158	-191.672	-51.1823	136.527	81.2428	26.3344	58.1511	74.0797	-147.716	125.745	-122.889	-2.30194	-157.998	183.052	-177.77	118.006	-15.7106	-37.3316	-62.5546	184.683	-71.8875	230.46	-131.736	102.8	-79.0659	68.3442	-190.809	176.391	-136.496	130.94	-154.199	56.4534
387	5	-208.934	1.07809	3.69369	33.1937	56.3274	-93.1158	-191.672	-51.1823	136.527	81.2428	26.3344	58.1511	74.0797	-147.716	125.745	-122.889	-2.30194	-157.56	183.919	-178.77	117.859	-15.8116	-37.304	-62.5523	184.687	-71.8919	230.464	-131.739	102.798	-79.0704	68.3075	-190.773	176.332	-136.44	130.94	-154.204	56.4506
387	6	-208.934	1.07809	3.69369	33.1937	56.3274	-93.1158	-191.672	-51.1823	136.527	81.2428	26.3344	58.1511	74.0797	-147.716	125.745	-122.889	-2.30194	-157.56	183.919	-178.77	117.859	-15.8116	-37.304	-62.5523	184.687	-71.8919	230.464	-131.739	102.798	-79.0704	68.3075	-190.773	176.332	-136.44	130.94	-154.204	56.4506
388	1	-209.246	1.07249	3.68809	33.1411	56.2893	-93.0876	-191.503	-51.3567	136.498	81.2688	26.3803	58.1511	74.0797	-147.717	125.745	-122.889	-2.30194	-158.352	182.925	-177.77	118.162	-15.6742	-37.3446	-62.5929	184.531	-71.7172	230.434	-131.729	102.827	-79.0704	68.3075	-190.773	176.332	-136.44	130.94	-154.204	56.4506
388	2	-208.595	1.07299	3.68904	33.1979	56.317	-93.1538	-191.91	-50.9321	136.572	81.1946	26.2761	58.151	74.0801	-147.717	125.745	-122.889	-2.30177	-157.869	183.772	-178.77	117.963	-15.7299	-37.3266	-62.5148	184.838	-72.061	230.458	-131.718	102.769	-79.0704	68.3075	-190.773	176.332	-136.44	130.94	-154.204	56.4506
388	3	-208.851	1.07259	3.68869	33.2105	56.3373	-93.1538	-191.91	-50.9321	136.572	81.1946	26.2761	58.151	74.0801	-147.717	125.745	-122.889	-2.30177	-157.415	184.636	-179.77	117.75	-15.7834	-37.3041	-62.5258	184.799	-72.0137	230.426	-131.698	102.778	-79.1043	67.9435	-190.41	175.839	-135.982	130.918	-154.204	56.4506
388	4	-208.414	1.07331	3.68914	33.2874	56.4547	-93.1538	-191.91	-50.9321	136.572	81.1946	26.2761	58.151	74.0801	-147.717	125.745	-122.889	-2.30177	-156.968	185.502	-180.77	117.57	-15.8568	-37.2788	-62.5242	184.808	-72.0239	230.426	-131.697	102.778	-79.0307	68.5824	-191.065	176.778	-136.847	130.969	-154.204	56.4506
388	5	-208.794	1.07288	3.68886	33.27	56.3861	-93.1538	-191.91	-50.9321	136.572	81.1946	26.2761	58.151	74.0801	-147.717	125.745	-122.889	-2.30177	-156.968	185.502	-180.77	117.57	-15.8568	-37.2788	-62.4753	184.88	-72.1199	230.522	-131.749	102.73	-79.107	67.9699	-190.466	175.778	-135.883	130.98	-154.258	56.4136
388	6	-208.794	1.07288	3.68886	33.27	56.3861	-93.1538	-191.91	-50.9321	136.572	81.1946	26.2761	58.151	74.0801	-147.717	125.745	-122.889	-2.30177	-156.968	185.502	-180.77	117.57	-15.8568	-37.2788	-62.4753	184.88	-72.1199	230.522	-131.749	102.73	-79.107	67.9699	-190.466	175.778	-135.883	130.98	-154.258	56.4136
389	1	-209.423	1.07234	3.68883	33.2965	56.4329	-93.0963	-191.564	-51.2884	136.513	81.2487	26.3694	58.151	74.0801	-147.717	125.745	-122.889	-2.30176	-156.602	186.406	-181.77	117.486	-16.0035	-37.2407	-62.4753	184.88	-72.1199	230.522	-131.749	102.73	-79.107	67.9699	-190.466	175.778	-135.883	130.98	-154.258	56.4136
389	2	-209.86	1.07153	3.68852	33.2587	56.3633	-93.0994	-191.584	-51.2682	136.517	81.2451	26.3645	58.151	74.0801	-147.717	125.745	-122.889	-2.30176	-156.605	186.398	-181.761	117.487	-16.0022	-37.2411	-62.4731	184.889	-72.1295	230.523	-131.749	102.728	-79.1863	67.2856	-189.766	174.778	-134.96	130.928	-154.258	56.4136
389	3	-208.764	1.07367	3.68919	33.2631	56.4658	-93.0994	-191.584	-51.2682	136.517	81.2451	26.3645	58.151	74.0801	-147.717	125.745	-122.889	-2.30176	-156.837	185.84	-181.131	117.374	-15.8026	-37.2703	-62.5534	184.606	-71.7854	230.284	-131.602	102.795	-78.9557	68.2727	-190.757	175.778	-135.959	131.079	-154.258	56.4136
389	4	-208.234	1.07449	3.68958	33.3199	56.5535	-93.0994	-191.584	-51.2682	136.517	81.2451	26.3645	58.151	74.0801	-147.717	125.745	-122.889	-2.30176	-156.683	186.13	-181.467	117.297	-15.814	-37.2623	-62.5514	184.618	-71.7988	230.285	-131.602	102.795	-78.876	68.9535	-191.458	176.778	-136.88	131.135	-154.258	56.4136
389	5	-208.614	1.0741	3.68932	33.3046	56.4847	-93.0994	-191.584	-51.2682	136.517	81.2451	26.3645	58.151	74.0801	-147.717	125.745	-122.889	-2.30176	-156.683	186.13	-181.467	117.297	-15.814	-37.2623	-62.4965	184.698	-71.9057	230.392	-131.659	102.741	-78.9533	68.3479	-190.867	175.778	-135.912	131.152	-154.318	56.3726
389	6	-208.614	1.0741	3.68932	33.3046	56.4847	-93.0994	-191.584	-51.2682	136.517	81.2451	26.3645	58.151	74.0801	-147.717	125.745	-122.889	-2.30176	-156.683	186.13	-181.467	117.297	-15.814	-37.2623	-62.4965	184.698	-71.9057	230.392	-131.659	102.741	-78.9533	68.3479	-190.867	175.778	-135.912	131.152	-154.318	56.3726
390	1	-209.504	1.07332	3.68923	33.3273	56.5296	-93.0156	-191.08	-51.7884	136.432	81.3223	26.5016	58.151	74.0801	-147.717	125.745	-122.889	-2.30175	-156.353	187.053	-182.467	117.25	-15.9878	-37.2184	-62.4965	184.698	-71.9057	230.392	-131.659	102.741	-78.9533	68.3479	-190.867	175.778	-135.912	131.152	-154.318	56.3726
390	2	-207.942	1.0744	3.69155	33.3644	56.4283	-93.1556	-191.943	-50.8853	136.585	81.1679	26.2786	58.1508	74.0811	-147.719	125.745	-122.888	-2.3013	-156.555	186.492	-181.859	117.287	-15.8829	-37.2453	-62.2689	185.589	-72.9057	230.467	-131.632	102.57	-78.9533	68.3479	-190.867	175.778	-135.912	131.152	-154.318	56.3726
390	3	-208.326	1.07365	3.69075	33.3133	56.3535	-93.1556	-191.943	-50.8853	136.585	81.1679	26.2786	58.1508	74.0811	-147.719	125.745	-122.888	-2.3013	-156.639	186.288	-181.629	117.242	-15.8077	-37.2562	-62.2863	185.528	-72.8318	230.415	-131.599	102.585	-79.0262	67.6269	-190.141	174.778	-134.985	131.105	-154.318	56.3726
390	4	-207.653	1.09802	3.70029	32.9833	56.3628	-93.1768	-192.43	-50.4613	136.326	81.4629	26.1833	58.1248	74.535	-148.283	125.755	-122.861	-2.20365	-156.678	186.198	-181.522	117.202	-15.7553	-37.2524	-61.5458	184.696	-72.7881	227.985	-128.263	102.306	-80.0217	66.6584	-189.228	173.698	-133.856	130.417	-154.46	56.331
390	5	-207.62	1.0982	3.70022	32.9453	56.3109	-93.1768	-192.43	-50.4613	136.326	81.4629	26.1833	58.1248	74.535	-148.283	125.755	-122.861	-2.20365	-157.128	185.331	-180.522	117.392	-15.6939	-37.2733	-61.5414	184.703	-72.7969	227.993	-128.268	102.302	-80.0187	66.685	-189.256	173.736	-133.89	130.42	-154.465	56.3275
390	6	-207.62	1.0982	3.70022	32.9453	56.3109	-93.1768	-192.43	-50.4613	136.326	81.4629	26.1833	58.1248	74.535	-148.283	125.755	-122.861	-2.20365	-157.128	185.331	-180.522	117.392	-15.6939	-37.2733	-61.5414	184.703	-72.7969	227.993	-128.268	102.302	-80.0187	66.685	-189.256	173.736	-133.89	130.42	-154.465	56.3275
391	1	-208.226	1.0977	3.7002	32.9726	56.358	-93.1239	-192.109	-50.7903	136.272	81.5117	26.2685	58.1248	74.535	-148.283	125.755	-122.861	-2.20365	-156.752	186.231	-181.522	117.296	-15.8321	-37.2366	-61.5414	184.703	-72.7969	227.993	-128.268	102.302	-80.0187	66.685	-189.256	173.736	-133.89	130.42	-154.465	56.3275
391	2	-206.421	1.09884	3.70251	32.9993	56.2435	-93.2809	-193.072	-49.7903	136.452	81.3317	26.0246	58.1247	74.5356	-148.284	125.755	-122.861	-2.20342	-157.109	185.344	-180.542	117.384	-15.6866	-37.2747	-61.326	185.562	-73.7594	228.058	-128.236	102.139	-80.0187	66.685	-189.256	173.736	-133.89	130.42	-154.465	56.3275
391	3	-205.842	1.0997	3.70207	32.9744	56.2684	-93.2809	-193.072	-49.7903	136.452	81.3317	26.0246	58.1247	74.5356	-148.284	125.755	-122.861	-2.20342	-157.511	184.466	-179.542	117.363	-15.4751	-37.3116	-61.3822	185.356	-73.5097	227.884	-128.129	102.187	-79.9493	67.168	-189.763	174.519	-134.608	130.466	-154.465	56.3275
391	4	-206.423	1.1001	3.70454	32.973	56.2383	-93.2809	-193.072	-49.7903	136.452	81.3317	26.0246	58.1247	74.5356	-148.284	125.755	-122.861	-2.20342	-157.034	185.395	-180.542	117.177	-15.5592	-37.2845	-61.3813	185.361	-73.5157	227.885	-128.129	102.187	-80.053	66.3068	-188.904	173.656	-133.744	130.401	-154.465	56.3275
391	5	-205.826	1.1019	3.70532	33.0563	56.288	-93.2809	-193.072	-49.7903	136.452	81.3317	26.0246	58.1247	74.5356	-148.284	125.755	-122.861	-2.20342	-157.034	185.395	-180.542	117.177	-15.5592	-37.2845	-61.2514	185.554	-73.7728	228.131	-128.257	102.057	-79.9731	67.0307	-189.665	174.656	-134.634	130.501	-154.528	56.2833
391	6	-205.826	1.1019	3.70532	33.0563	56.288	-93.2809	-193.072	-49.7903	136.452	81.3317	26.0246	58.1247	74.5356	-148.284	125.755	-122.861	-2.20342	-157.034	185.395	-180.542	117.177	-15.5592	-37.2845	-61.2514	185.554	-73.7728	228.131	-128.257	102.057	-79.9731	67.0307	-189.665	174.656	-134.634	130.501	-154.528	56.2833
392	1	-206.483	1.10136	3.70529	33.0824	56.3345	-93.2221	-192.716	-50.1542	136.39	81.3884	26.1176	58.1247	74.5356	-148.284	125.755	-122.861	-2.20342	-156.66	186.296	-181.542	117.084	-15.699	-37.2475	-61.2514	185.554	-73.7728	228.131	-128.257	102.057	-79.9731	67.0307	-189.665	174.656	-134.634	130.501	-154.528	56.2833
392	2	-205.612	1.10294	3.70628	33.1347	56.4262	-93.2312	-192.771	-50.0971	136.4	81.3778	26.1038	58.1247	74.5356	-148.284	125.755	-122.861	-2.20341	-156.677	186.256	-181.497	117.088	-15.6922	-37.2492	-61.2413	185.593	-73.8172	228.136	-128.256	102.049	-79.8362	68.0266	-190.661	175.656	-135.634	130.59	-154.528	56.2833
392	3	-205.975	1.10221	3.70555	33.0862	56.3517	-93.2312	-192.771	-50.0971	136.4	81.3778	26.1038	58.1247	74.5356	-148.284	125.755	-122.861	-2.20341	-156.756	186.067	-181.284	117.054	-15.6277	-37.2588	-61.2543	185.546	-73.7595	228.095	-128.232	102.06	-79.9098	67.3135	-189.942	174.656	-134.708	130.543	-154.528	56.2833
392	4	-206.823	1.10048	3.70401	33.0477	56.2662	-93.2312	-192.771	-50.0971	136.4	81.3778	26.1038	58.1247	74.5356	-148.284	125.755	-122.861	-2.20341	-156.659	186.249	-181.496	117.004	-15.6332	-37.254	-61.2532	185.552	-73.767	228.096	-128.232	102.06	-80.1299	66.3149	-188.945	173.657	-133.708	130.402	-154.528	56.2833
392	5	-206.79	1.10067	3.70393	33.0093	56.214	-93.2312	-192.771	-50.0971	136.4	81.3778	26.1038	58.1247	74.5356	-148.284	125.755	-122.861	-2.20341	-157.109	185.383	-180.496	117.196	-15.5738	-37.2745	-61.2489	185.559	-73.7756	228.104	-128.236	102.056	-80.1271	66.3396	-188.971	173.691	-133.738	130.405	-154.533	56.2797
392	6	-206.79	1.10067	3.70393	33.0093	56.214	-93.2312	-192.771	-50.0971	136.4	81.3778	26.1038	58.1247	74.5356	-148.284	125.755	-122.861	-2.20341	-157.109	185.383	-180.496	117.196	-15.5738	-37.2745	-61.2489	185.559	-73.7756	228.104	-128.236	102.056	-80.1271	66.3396	-188.971	173.691	-133.738	130.405	-154.533	56.2797
393	1	-207.962	1.09991	3.70268	32.993	56.309	-93.1198	-192.096	-50.7876	136.284	81.4832	26.2813	58.1247	74.5356	-148.284	125.755	-122.861	-2.20341	-156.735	186.283	-181.496	117.101	-15.7127	-37.2377	-61.3961	184.988	-73.1336	227.99	-128.194	102.164	-80.1271	66.3396	-188.971	173.691	-133.738	130.405	-154.533	56.2797
393	2	-207.434	1.10076	3.70333	33.0289	56.3669	-93.1315	-192.167	-50.7136	136.298	81.4699	26.2632	58.1247	74.5356	-148.284	125.755	-122.861	-2.20339	-156.754	186.235	-181.442	117.106	-15.7047	-37.2397	-61.384	185.036	-73.1875	227.994	-128.193	102.155	-80.049	66.9956	-189.642	174.691	-134.66	130.456	-154.533	56.2797
393	3	-206.443	1.10257	3.70339	33.0384	56.4626	-93.1315	-192.167	-50.7136	136.298	81.4699	26.2632	58.1247	74.5356	-148.284	125.755	-122.861	-2.20339	-156.98	185.7	-180.839	117.014	-15.5237	-37.2668	-61.4478	184.801	-72.9016	227.798	-128.074	102.21	-79.9015	67.9742	-190.627	175.691	-135.658	130.552	-154.533	56.2797
393	4	-205.955	1.10334	3.70378	33.0954	56.551	-93.1315	-192.167	-50.7136	136.298	81.4699	26.2632	58.1247	74.5356	-148.284	125.755	-122.861	-2.20339	-156.816	186.01	-181.197	116.933	-15.5371	-37.2585	-61.4463	184.81	-72.9122	227.799	-128.073	102.21	-79.8218	68.6528	-191.325	176.691	-136.579	130.607	-154.533	56.2797
393	5	-206.305	1.10298	3.70352	33.0762	56.4853	-93.1315	-192.167	-50.7136	136.298	81.4699	26.2632	58.1247	74.5356	-148.284	125.755	-122.861	-2.20339	-156.816	186.01	-181.197	116.933	-15.5371	-37.2585	-61.4022	184.873	-72.9969	227.877	-128.11	102.165	-79.8986	68.0514	-190.74	175.691	-135.61	130.631	-154.597	56.2393
393	6	-206.305	1.10298	3.70352	33.0762	56.4853	-93.1315	-192.167	-50.7136	136.298	81.4699	26.2632	58.1247	74.5356	-148.284	125.755	-122.861	-2.20339	-156.816	186.01	-181.197	116.933	-15.5371	-37.2585	-61.4022	184.873	-72.9969	227.877	-128.11	102.165	-79.8986	68.0514	-190.74	175.691	-135.61	130.631	-154.597	56.2393
394	1	-207.218	1.10221	3.70343	33.099	56.5301	-93.0489	-191.666	-51.2281	136.215	81.5451	26.397	58.1247	74.5356	-148.284	125.755	-122.861	-2.20339	-156.479	186.928	-182.197	116.874	-15.7023	-37.2158	-61.4022	184.873	-72.9969	227.877	-128.11	102.165	-79.8986	68.0514	-190.74	175.691	-135.61	130.631	-154.597	56.2393
394	2	-205.508	1.10329	3.70574	33.1374	56.4285	-93.1962	-192.571	-50.2856	136.38	81.379	26.1657	58.1245	74.5363	-148.285	125.755	-122.861	-2.20309	-156.697	186.332	-181.547	116.917	-15.5937	-37.2437	-61.1782	185.765	-73.9969	227.949	-128.081	101.996	-79.8986	68.0514	-190.74	175.691	-135.61	130.631	-154.597	56.2393
394	3	-205.864	1.10257	3.70499	33.0883	56.3539	-93.1962	-192.571	-50.2856	136.38	81.379	26.1657	58.1245	74.5363	-148.285	125.755	-122.861	-2.20309	-156.779	186.136	-181.327	116.88	-15.5252	-37.2538	-61.1921	185.714	-73.9349	227.906	-128.055	102.008	-79.9719	67.3358	-190.02	174.691	-134.683	130.584	-154.597	56.2393
394	4	-206.748	1.1007	3.70278	33.0482	56.2663	-93.1962	-192.571	-50.2856	136.38	81.379	26.1657	58.1245	74.5363	-148.285	125.755	-122.861	-2.20309	-156.687	186.309	-181.527	116.832	-15.5299	-37.2493	-61.191	185.721	-73.9425	227.907	-128.055	102.008	-80.2764	66.3368	-189.022	173.691	-133.683	130.388	-154.597	56.2393
394	5	-206.715	1.10089	3.70269	33.0098	56.2142	-93.1962	-192.571	-50.2856	136.38	81.379	26.1657	58.1245	74.5363	-148.285	125.755	-122.861	-2.20309	-157.137	185.442	-180.527	117.025	-15.4719	-37.2694	-61.1866	185.727	-73.9514	227.915	-128.059	102.003	-80.2734	66.364	-189.051	173.729	-133.717	130.392	-154.603	56.2356
394	6	-206.715	1.10089	3.70269	33.0098	56.2142	-93.1962	-192.571	-50.2856	136.38	81.379	26.1657	58.1245	74.5363	-148.285	125.755	-122.861	-2.20309	-157.137	185.442	-180.527	117.025	-15.4719	-37.2694	-61.1866	185.727	-73.9514	227.915	-128.059	102.003	-80.2734	66.364	-189.051	173.729	-133.717	130.392	-154.603	56.2356
395	1	-207.385	1.10035	3.70266	33.0363	56.261	-93.1382	-192.219	-50.646	136.321	81.4335	26.2585	58.1245	74.5363	-148.285	125.755	-122.861	-2.20309	-156.766	186.344	-181.527	116.933	-15.6123	-37.2323	-61.1866	185.727	-73.9514	227.915	-128.059	102.003	-80.2734	66.364	-189.051	173.729	-133.717	130.392	-154.603	56.2356
395	2	-205.532	1.10149	3.70491	33.07	56.1496	-93.2954	-193.183	-49.646	136.502	81.2527	26.0151	58.1244	74.5368	-148.286	125.754	-122.861	-2.20286	-157.106	185.485	-180.58	117.016	-15.4701	-37.2694	-60.9711	186.574	-74.9022	228.01	-128.055	101.84	-80.2734	66.364	-189.051	173.729	-133.717	130.392	-154.603	56.2356
395	3	-204.919	1.10242	3.70438	33.0422	56.1805	-93.2954	-193.183	-49.646	136.502	81.2527	26.0151	58.1244	74.5368	-148.286	125.754	-122.861	-2.20286	-157.505	184.606	-179.58	116.974	-15.2451	-37.3074	-61.0361	186.339	-74.6165	227.806	-127.928	101.896	-80.1997	66.8718	-189.584	174.56	-134.478	130.44	-154.603	56.2356
395	4	-205.503	1.10121	3.70393	33.0338	56.1409	-93.2954	-193.183	-49.646	136.502	81.2527	26.0151	58.1244	74.5368	-148.286	125.754	-122.861	-2.20286	-157.111	185.368	-180.461	116.814	-15.3081	-37.2858	-61.035	186.345	-74.6232	227.807	-127.928	101.896	-80.3044	65.9828	-188.678	173.561	-133.478	130.375	-154.603	56.2356
395	5	-204.903	1.10297	3.70469	33.1173	56.1909	-93.2954	-193.183	-49.646	136.502	81.2527	26.0151	58.1244	74.5368	-148.286	125.754	-122.861	-2.20286	-157.111	185.368	-180.461	116.814	-15.3081	-37.2858	-60.9065	186.539	-74.8819	228.056	-128.059	101.767	-80.225	66.7107	-189.444	174.561	-134.365	130.478	-154.667	56.1895
395	6	-204.903	1.10297	3.70469	33.1173	56.1909	-93.2954	-193.183	-49.646	136.502	81.2527	26.0151	58.1244	74.5368	-148.286	125.754	-122.861	-2.20286	-157.111	185.368	-180.461	116.814	-15.3081	-37.2858	-60.9065	186.539	-74.8819	228.056	-128.059	101.767	-80.225	66.7107	-189.444	174.561	-134.365	130.478	-154.667	56.1895
396	1	-206.141	1.10219	3.70341	33.0951	56.2871	-93.1801	-192.484	-50.3602	136.379	81.3656	26.1967	58.1244	74.5368	-148.286	125.754	-122.861	-2.20286	-156.735	186.268	-181.461	116.717	-15.4453	-37.2493	-61.0615	185.945	-74.2127	227.919	-128.001	101.882	-80.225	66.7107	-189.444	174.561	-134.365	130.478	-154.667	56.1895
396	2	-205.583	1.10318	3.70392	33.1367	56.3605	-93.1856	-192.517	-50.3255	136.385	81.3592	26.1883	58.1244	74.5368	-148.286	125.754	-122.861	-2.20285	-156.744	186.245	-181.435	116.719	-15.4415	-37.2503	-61.056	185.967	-74.237	227.922	-128.001	101.878	-80.1341	67.4858	-190.235	175.561	-135.365	130.537	-154.667	56.1895
396	3	-205.987	1.10239	3.70334	33.0907	56.2846	-93.1856	-192.517	-50.3255	136.385	81.3592	26.1883	58.1244	74.5368	-148.286	125.754	-122.861	-2.20285	-156.801	186.11	-181.283	116.696	-15.3956	-37.2571	-61.0653	185.933	-74.1958	227.893	-127.983	101.885	-80.2135	66.7394	-189.481	174.561	-134.377	130.486	-154.667	56.1895
396	4	-206.455	1.10138	3.7029	33.0612	56.2175	-93.1856	-192.517	-50.3255	136.385	81.3592	26.1883	58.1244	74.5368	-148.286	125.754	-122.861	-2.20285	-156.713	186.276	-181.475	116.649	-15.4002	-37.2528	-61.0641	185.94	-74.2041	227.894	-127.983	101.885	-80.3079	65.9352	-188.662	173.562	-133.377	130.427	-154.667	56.1895
396	5	-206.422	1.10156	3.70282	33.0226	56.1651	-93.1856	-192.517	-50.3255	136.385	81.3592	26.1883	58.1244	74.5368	-148.286	125.754	-122.861	-2.20285	-157.163	185.409	-180.475	116.843	-15.3422	-37.273	-61.0598	185.947	-74.2127	227.902	-127.987	101.881	-80.3053	65.9585	-188.687	173.594	-133.405	130.43	-154.672	56.1858
396	6	-206.422	1.10156	3.70282	33.0226	56.1651	-93.1856	-192.517	-50.3255	136.385	81.3592	26.1883	58.1244	74.5368	-148.286	125.754	-122.861	-2.20285	-157.163	185.409	-180.475	116.843	-15.3422	-37.273	-61.0598	185.947	-74.2127	227.902	-127.987	101.881	-80.3053	65.9585	-188.687	173.594	-133.405	130.43	-154.672	56.1858
397	1	-207.629	1.10079	3.70153	33.0041	56.2619	-93.0746	-191.843	-51.0161	136.271	81.4635	26.3662	58.1244	74.5368	-148.286	125.754	-122.861	-2.20285	-156.79	186.31	-181.475	116.748	-15.4806	-37.2363	-61.2126	185.357	-73.5485	227.778	-127.94	101.994	-80.3053	65.9585	-188.687	173.594	-133.405	130.43	-154.672	56.1858
397	2	-207.107	1.10163	3.70219	33.0392	56.319	-93.0866	-191.917	-50.9399	136.284	81.45	26.3475	58.1244	74.5369	-148.286	125.754	-122.861	-2.20283	-156.809	186.261	-181.421	116.753	-15.4726	-37.2384	-61.2002	185.406	-73.6035	227.783	-127.939	101.985	-80.228	66.6114	-189.354	174.594	-134.327	130.48	-154.672	56.1858
397	3	-206.474	1.10272	3.70201	33.0527	56.3901	-93.0866	-191.917	-50.9399	136.284	81.45	26.3475	58.1244	74.5369	-148.286	125.754	-122.861	-2.20283	-156.955	185.916	-181.031	116.692	-15.3549	-37.2559	-61.239	185.263	-73.4299	227.663	-127.865	102.018	-80.1356	67.3393	-190.105	175.594	-135.325	130.54	-154.672	56.1858
397	4	-205.938	1.10364	3.70237	33.106	56.4786	-93.0866	-191.917	-50.9399	136.284	81.45	26.3475	58.1244	74.5369	-148.286	125.754	-122.861	-2.20283	-156.858	186.097	-181.241	116.643	-15.3611	-37.2512	-61.2378	185.27	-73.4382	227.664	-127.865	102.018	-80.0463	68.1115	-190.895	176.594	-136.324	130.6	-154.672	56.1858
397	5	-206.292	1.10322	3.70209	33.0841	56.4133	-93.0866	-191.917	-50.9399	136.284	81.45	26.3475	58.1244	74.5369	-148.286	125.754	-122.861	-2.20283	-156.858	186.097	-181.241	116.643	-15.3611	-37.2512	-61.2021	185.322	-73.5077	227.728	-127.895	101.981	-80.1225	67.4996	-190.297	175.594	-135.361	130.613	-154.726	56.1518
397	6	-206.292	1.10322	3.70209	33.0841	56.4133	-93.0866	-191.917	-50.9399	136.284	81.45	26.3475	58.1244	74.5369	-148.286	125.754	-122.861	-2.20283	-156.858	186.097	-181.241	116.643	-15.3611	-37.2512	-61.2021	185.322	-73.5077	227.728	-127.895	101.981	-80.1225	67.4996	-190.297	175.594	-135.361	130.613	-154.726	56.1518
398	1	-207.953	1.10209	3.70025	33.0491	56.528	-92.9295	-190.963	-51.9214	136.128	81.5919	26.6033	58.1244	74.5369	-148.286	125.754	-122.861	-2.20282	-156.524	187.017	-182.241	116.585	-15.5278	-37.208	-61.4121	184.502	-72.5871	227.573	-127.844	102.136	-80.1225	67.4996	-190.297	175.594	-135.361	130.613	-154.726	56.1518
398	2	-208.364	1.10133	3.69992	33.0122	56.4602	-92.9316	-190.975	-51.9084	136.13	81.5897	26.6001	58.1244	74.5369	-148.286	125.754	-122.861	-2.20282	-156.525	187.014	-182.238	116.585	-15.5272	-37.2082	-61.4107	184.508	-72.5932	227.574	-127.844	102.135	-80.2016	66.8204	-189.603	174.594	-134.438	130.562	-154.726	56.1518
398	3	-207.557	1.10285	3.69985	33.0351	56.5572	-92.9316	-190.975	-51.9084	136.13	81.5897	26.6001	58.1244	74.5369	-148.286	125.754	-122.861	-2.20282	-156.644	186.708	-181.895	116.493	-15.3981	-37.2259	-61.4572	184.334	-72.3829	227.432	-127.758	102.175	-80.0842	67.7531	-190.564	175.594	-135.436	130.638	-154.726	56.1518
398	4	-207.073	1.10362	3.70022	33.0838	56.6346	-92.9316	-190.975	-51.9084	136.13	81.5897	26.6001	58.1244	74.5369	-148.286	125.754	-122.861	-2.20282	-156.568	186.849	-182.058	116.45	-15.3988	-37.2224	-61.4556	184.345	-72.3942	227.433	-127.758	102.175	-80.0045	68.4298	-191.259	176.594	-136.357	130.692	-154.726	56.1518
398	5	-207.424	1.10325	3.69996	33.0638	56.5689	-92.9316	-190.975	-51.9084	136.13	81.5897	26.6001	58.1244	74.5369	-148.286	125.754	-122.861	-2.20282	-156.568	186.849	-182.058	116.45	-15.3988	-37.2224	-61.4134	184.405	-72.4757	227.507	-127.792	102.131	-80.0816	67.8245	-190.669	175.594	-135.391	130.711	-154.786	56.1139
398	6	-207.424	1.10325	3.69996	33.0638	56.5689	-92.9316	-190.975	-51.9084	136.13	81.5897	26.6001	58.1244	74.5369	-148.286	125.754	-122.861	-2.20282	-156.568	186.849	-182.058	116.45	-15.3988	-37.2224	-61.4134	184.405	-72.4757	227.507	-127.792	102.131	-80.0816	67.8245	-190.669	175.594	-135.391	130.711	-154.786	56.1139
399	1	-208.652	1.10218	3.69979	33.0834	56.6123	-92.8217	-190.307	-52.6	136.028	81.6827	26.7837	58.1244	74.5369	-148.286	125.754	-122.861	-2.20281	-156.279	187.792	-183.058	116.435	-15.5972	-37.1722	-61.4134	184.405	-72.4757	227.507	-127.792	102.131	-80.0816	67.8245	-190.669	175.594	-135.391	130.711	-154.786	56.1139
399	2	-207.238	1.10308	3.70204	33.123	56.5215	-92.9416	-191.048	-51.8204	136.154	81.5545	26.5886	58.1241	74.5382	-148.289	125.754	-122.86	-2.20222	-156.393	187.44	-182.682	116.449	-15.5253	-37.1903	-61.1912	185.298	-73.4757	227.562	-127.749	101.964	-80.0816	67.8245	-190.669	175.594	-135.391	130.711	-154.786	56.1139
399	3	-207.601	1.10236	3.70133	33.0783	56.4515	-92.9416	-191.048	-51.8204	136.154	81.5545	26.5886	58.1241	74.5382	-148.289	125.754	-122.86	-2.20222	-156.436	187.325	-182.554	116.407	-15.4715	-37.1974	-61.203	185.255	-73.4227	227.525	-127.726	101.974	-80.1556	67.1152	-189.954	174.594	-134.465	130.663	-154.786	56.1139
399	4	-208.254	1.10085	3.70013	33.0365	56.3612	-92.9416	-191.048	-51.8204	136.154	81.5545	26.5886	58.1241	74.5382	-148.289	125.754	-122.86	-2.20222	-156.387	187.415	-182.658	116.377	-15.4698	-37.1953	-61.2016	185.263	-73.4323	227.526	-127.726	101.974	-80.3407	66.1168	-188.957	173.594	-133.465	130.546	-154.786	56.1139
399	5	-208.255	1.10115	3.69997	32.9953	56.3079	-92.9416	-191.048	-51.8204	136.154	81.5545	26.5886	58.1241	74.5382	-148.289	125.754	-122.86	-2.20222	-156.841	186.548	-181.658	116.588	-15.4289	-37.2123	-61.1953	185.273	-73.4451	227.538	-127.733	101.967	-80.3367	66.1529	-188.995	173.644	-133.51	130.551	-154.794	56.1084
399	6	-208.255	1.10115	3.69997	32.9953	56.3079	-92.9416	-191.048	-51.8204	136.154	81.5545	26.5886	58.1241	74.5382	-148.289	125.754	-122.86	-2.20222	-156.841	186.548	-181.658	116.588	-15.4289	-37.2123	-61.1953	185.273	-73.4451	227.538	-127.733	101.967	-80.3367	66.1529	-188.995	173.644	-133.51	130.551	-154.794	56.1084
400	1	-209.344	1.10021	3.69984	33.0169	56.3524	-92.8459	-190.466	-52.423	136.064	81.6363	26.7481	58.1241	74.5382	-148.289	125.754	-122.86	-2.20222	-156.532	187.48	-182.658	116.553	-15.6124	-37.1655	-61.1953	185.273	-73.4451	227.538	-127.733	101.967	-80.3367	66.1529	-188.995	173.644	-133.51	130.551	-154.794	56.1084
400	2	-207.821	1.10117	3.70208	33.0598	56.2574	-92.9712	-191.239	-51.6103	136.197	81.5016	26.5452	58.1239	74.5395	-148.291	125.753	-122.859	-2.20163	-156.68	187.045	-182.189	116.576	-15.5274	-37.1871	-60.9704	186.164	-74.4451	227.622	-127.714	101.798	-80.3367	66.1529	-188.995	173.644	-133.51	130.551	-154.794	56.1084
400	3	-207.128	1.10231	3.70135	33.0475	56.326	-92.9712	-191.239	-51.6103	136.197	81.5016	26.5452	58.1239	74.5395	-148.291	125.753	-122.859	-2.20163	-156.884	186.522	-181.604	116.418	-15.3057	-37.2173	-61.0493	185.876	-74.095	227.375	-127.561	101.865	-80.2472	66.759	-189.633	174.644	-134.425	130.61	-154.794	56.1084
400	4	-207.699	1.10096	3.70062	33.0088	56.2394	-92.9712	-191.239	-51.6103	136.197	81.5016	26.5452	58.1239	74.5395	-148.291	125.753	-122.859	-2.20163	-156.814	186.651	-181.753	116.379	-15.307	-37.2142	-61.048	185.884	-74.1039	227.376	-127.561	101.865	-80.3749	65.7613	-188.637	173.645	-133.425	130.529	-154.794	56.1084
400	5	-207.108	1.10272	3.70138	33.091	56.2889	-92.9712	-191.239	-51.6103	136.197	81.5016	26.5452	58.1239	74.5395	-148.291	125.753	-122.859	-2.20163	-156.814	186.651	-181.753	116.379	-15.307	-37.2142	-60.92	186.077	-74.3612	227.62	-127.688	101.736	-80.2957	66.4865	-189.399	174.645	-134.313	130.631	-154.857	56.0629
400	6	-207.108	1.10272	3.70138	33.091	56.2889	-92.9712	-191.239	-51.6103	136.197	81.5016	26.5452	58.1239	74.5395	-148.291	125.753	-122.859	-2.20163	-156.814	186.651	-181.753	116.379	-15.307	-37.2142	-60.92	186.077	-74.3612	227.62	-127.688	101.736	-80.2957	66.4865	-189.399	174.645	-134.313	130.631	-154.857	56.0629
401	1	-208.26	1.10174	3.70123	33.1118	56.333	-92.8705	-190.627	-52.2436	136.101	81.5892	26.712	58.1239	74.5395	-148.291	125.753	-122.859	-2.20163	-156.509	187.586	-182.753	116.348	-15.4936	-37.1666	-60.92	186.077	-74.3612	227.62	-127.688	101.736	-80.2957	66.4865	-189.399	174.645	-134.313	130.631	-154.857	56.0629
401	2	-206.696	1.1027	3.70344	33.1604	56.2394	-92.9961	-191.402	-51.4303	136.235	81.4533	26.5094	58.1236	74.5408	-148.293	125.753	-122.859	-2.20108	-156.65	187.163	-182.299	116.369	-15.4101	-37.1878	-60.6929	186.967	-75.3612	227.729	-127.691	101.565	-80.2957	66.4865	-189.399	174.645	-134.313	130.631	-154.857	56.0629
401	3	-206.031	1.10395	3.7033	33.1779	56.3256	-92.9961	-191.402	-51.4303	136.235	81.4533	26.5094	58.1236	74.5408	-148.293	125.753	-122.859	-2.20108	-156.751	186.902	-182.007	116.284	-15.2957	-37.2032	-60.737	186.808	-75.1675	227.589	-127.604	101.602	-80.193	67.3017	-190.239	175.645	-135.311	130.698	-154.857	56.0629
401	4	-205.558	1.1047	3.70368	33.2246	56.4014	-92.9961	-191.402	-51.4303	136.235	81.4533	26.5094	58.1236	74.5408	-148.293	125.753	-122.859	-2.20108	-156.688	187.019	-182.143	116.247	-15.2952	-37.2004	-60.7356	186.816	-75.1768	227.591	-127.604	101.602	-80.1144	67.9771	-190.931	176.645	-136.233	130.75	-154.857	56.0629
401	5	-205.618	1.10481	3.70347	33.1776	56.3367	-92.9961	-191.402	-51.4303	136.235	81.4533	26.5094	58.1236	74.5408	-148.293	125.753	-122.859	-2.20108	-157.142	186.152	-181.143	116.452	-15.2479	-37.2181	-60.7307	186.823	-75.1863	227.6	-127.608	101.597	-80.1258	67.8862	-190.842	176.496	-136.089	130.753	-154.87	56.055
401	6	-205.618	1.10481	3.70347	33.1776	56.3367	-92.9961	-191.402	-51.4303	136.235	81.4533	26.5094	58.1236	74.5408	-148.293	125.753	-122.859	-2.20108	-157.142	186.152	-181.143	116.452	-15.2479	-37.2181	-60.7307	186.823	-75.1863	227.6	-127.608	101.597	-80.1258	67.8862	-190.842	176.496	-136.089	130.753	-154.87	56.055
402	1	-206.557	1.10403	3.70338	33.2013	56.3822	-92.9164	-190.917	-51.9316	136.158	81.5238	26.6409	58.1236	74.5408	-148.293	125.753	-122.859	-2.20108	-156.806	187.072	-182.143	116.392	-15.4125	-37.1755	-60.7307	186.823	-75.1863	227.6	-127.608	101.597	-80.1258	67.8862	-190.842	176.496	-136.089	130.753	-154.87	56.055
402	2	-204.777	1.10511	3.70562	33.2492	56.2794	-93.0554	-191.774	-51.0346	136.309	81.3717	26.4184	58.1234	74.5419	-148.295	125.753	-122.859	-2.20058	-157.029	186.454	-181.472	116.435	-15.2995	-37.2044	-60.5016	187.711	-76.1863	227.732	-127.633	101.424	-80.1258	67.8862	-190.842	176.496	-136.089	130.753	-154.87	56.055
402	3	-205.077	1.10447	3.70462	33.1905	56.2005	-93.0554	-191.774	-51.0346	136.309	81.3717	26.4184	58.1234	74.5419	-148.295	125.753	-122.859	-2.20058	-157.161	186.136	-181.114	116.37	-15.1849	-37.221	-60.5271	187.62	-76.0749	227.651	-127.581	101.446	-80.1928	67.1412	-190.102	175.496	-135.159	130.711	-154.87	56.055
402	4	-204.472	1.10559	3.70509	33.2485	56.3004	-93.0554	-191.774	-51.0346	136.309	81.3717	26.4184	58.1234	74.5419	-148.295	125.753	-122.859	-2.20058	-157.068	186.309	-181.314	116.321	-15.1889	-37.2167	-60.5259	187.627	-76.0827	227.652	-127.581	101.445	-80.0887	68.0362	-191.018	176.496	-136.158	130.78	-154.87	56.055
402	5	-204.828	1.1051	3.70478	33.2252	56.2363	-93.0554	-191.774	-51.0346	136.309	81.3717	26.4184	58.1234	74.5419	-148.295	125.753	-122.859	-2.20058	-157.068	186.309	-181.314	116.321	-15.1889	-37.2167	-60.4975	187.668	-76.1389	227.705	-127.607	101.416	-80.1656	67.4245	-190.419	175.496	-135.196	130.791	-154.92	56.0227
402	6	-204.828	1.1051	3.70478	33.2252	56.2363	-93.0554	-191.774	-51.0346	136.309	81.3717	26.4184	58.1234	74.5419	-148.295	125.753	-122.859	-2.20058	-157.068	186.309	-181.314	116.321	-15.1889	-37.2167	-60.4975	187.668	-76.1389	227.705	-127.607	101.416	-80.1656	67.4245	-190.419	175.496	-135.196	130.791	-154.92	56.0227
403	1	-205.857	1.10426	3.70467	33.2475	56.2811	-92.9675	-191.238	-51.5863	136.221	81.4517	26.5619	58.1234	74.5419	-148.295	125.753	-122.859	-2.20058	-156.74	187.233	-182.314	116.267	-15.359	-37.173	-60.4975	187.668	-76.1389	227.705	-127.607	101.416	-80.1656	67.4245	-190.419	175.496	-135.196	130.791	-154.92	56.0227
403	2	-206.271	1.10349	3.70434	33.211	56.213	-92.9693	-191.25	-51.5747	136.223	81.4497	26.559	58.1234	74.5419	-148.295	125.753	-122.859	-2.20057	-156.741	187.23	-182.311	116.267	-15.3585	-37.1731	-60.4965	187.672	-76.1432	227.706	-127.608	101.416	-80.2458	66.7436	-189.723	174.496	-134.269	130.739	-154.92	56.0227
403	3	-205.522	1.10494	3.70421	33.2275	56.3086	-92.9693	-191.25	-51.5747	136.223	81.4497	26.559	58.1234	74.5419	-148.295	125.753	-122.859	-2.20057	-156.852	186.94	-181.988	116.171	-15.2299	-37.1903	-60.5486	187.485	-75.9156	227.539	-127.502	101.46	-80.1318	67.6368	-190.644	175.496	-135.267	130.813	-154.92	56.0227
403	4	-205.036	1.1057	3.70459	33.2758	56.3861	-92.9693	-191.25	-51.5747	136.223	81.4497	26.559	58.1234	74.5419	-148.295	125.753	-122.859	-2.20057	-156.777	187.078	-182.147	116.127	-15.2289	-37.1871	-60.5471	187.494	-75.9255	227.541	-127.503	101.46	-80.0515	68.3118	-191.338	176.496	-136.188	130.867	-154.92	56.0227
403	5	-205.389	1.10524	3.70429	33.2537	56.322	-92.9693	-191.25	-51.5747	136.223	81.4497	26.559	58.1234	74.5419	-148.295	125.753	-122.859	-2.20057	-156.777	187.078	-182.147	116.127	-15.2289	-37.1871	-60.5152	187.541	-75.9883	227.6	-127.532	101.427	-80.1291	67.7059	-190.746	175.496	-135.223	130.883	-154.976	55.9875
403	6	-205.389	1.10524	3.70429	33.2537	56.322	-92.9693	-191.25	-51.5747	136.223	81.4497	26.559	58.1234	74.5419	-148.295	125.753	-122.859	-2.20057	-156.777	187.078	-182.147	116.127	-15.2289	-37.1871	-60.5152	187.541	-75.9883	227.6	-127.532	101.427	-80.1291	67.7059	-190.746	175.496	-135.223	130.883	-154.976	55.9875
404	1	-206.724	1.10411	3.70411	33.2722	56.365	-92.8531	-190.542	-52.3069	136.112	81.552	26.7514	58.1234	74.5419	-148.295	125.753	-122.859	-2.20057	-156.493	188.022	-183.147	116.115	-15.4299	-37.1365	-60.5152	187.541	-75.9883	227.6	-127.532	101.427	-80.1291	67.7059	-190.746	175.496	-135.223	130.883	-154.976	55.9875
404	2	-205.101	1.10507	3.70626	33.3307	56.2743	-92.9768	-191.306	-51.505	136.244	81.4186	26.5514	58.1231	74.5431	-148.297	125.752	-122.858	-2.20004	-156.615	187.632	-182.731	116.128	-15.3487	-37.1568	-60.2842	188.427	-76.9883	227.755	-127.576	101.252	-80.1291	67.7059	-190.746	175.496	-135.223	130.883	-154.976	55.9875
404	3	-205.47	1.10436	3.70556	33.2855	56.2051	-92.9768	-191.306	-51.505	136.244	81.4186	26.5514	58.1231	74.5431	-148.297	125.752	-122.858	-2.20004	-156.655	187.524	-182.611	116.085	-15.2963	-37.1637	-60.2976	188.38	-76.9305	227.712	-127.548	101.264	-80.204	66.9999	-190.033	174.496	-134.298	130.836	-154.976	55.9875
404	4	-201.114	1.119	3.70363	33.5518	56.0278	-92.8244	-191.154	-51.6489	135.276	82.3551	26.621	58.1026	75.0962	-148.97	125.797	-122.854	-2.1203	-156.799	187.21	-182.246	115.964	-15.1295	-37.1548	-59.553	189.881	-78.9377	228.482	-127.413	100.681	-80.3555	66.0976	-189.26	172.96	-132.621	131.392	-155.611	55.842
404	5	-201.093	1.11925	3.70348	33.5107	55.9742	-92.8244	-191.154	-51.6489	135.276	82.3551	26.621	58.1026	75.0962	-148.97	125.797	-122.854	-2.1203	-157.253	186.343	-181.246	116.175	-15.0889	-37.1716	-59.5493	189.887	-78.9455	228.49	-127.417	100.677	-80.3522	66.1262	-189.29	172.999	-132.656	131.396	-155.618	55.8371
404	6	-201.093	1.11925	3.70348	33.5107	55.9742	-92.8244	-191.154	-51.6489	135.276	82.3551	26.621	58.1026	75.0962	-148.97	125.797	-122.854	-2.1203	-157.253	186.343	-181.246	116.175	-15.0889	-37.1716	-59.5493	189.887	-78.9455	228.49	-127.417	100.677	-80.3522	66.1262	-189.29	172.999	-132.656	131.396	-155.618	55.8371
405	1	-202.245	1.11831	3.70335	33.5334	56.0196	-92.7386	-190.621	-52.2006	135.206	82.418	26.7658	58.1026	75.0962	-148.97	125.797	-122.854	-2.1203	-156.929	187.269	-182.246	116.117	-15.2553	-37.1261	-59.5493	189.887	-78.9455	228.49	-127.417	100.677	-80.3522	66.1262	-189.29	172.999	-132.656	131.396	-155.618	55.8371
405	2	-201.739	1.11913	3.70398	33.5675	56.0785	-92.7474	-190.675	-52.1439	135.216	82.4084	26.7516	58.1026	75.0963	-148.97	125.797	-122.854	-2.12028	-156.94	187.239	-182.214	116.119	-15.2497	-37.1275	-59.5407	189.919	-78.9818	228.498	-127.421	100.671	-80.2715	66.7723	-189.954	173.999	-133.576	131.447	-155.618	55.8371
405	3	-201.183	1.12015	3.70371	33.5688	56.1496	-92.7474	-190.675	-52.1439	135.216	82.4084	26.7516	58.1026	75.0963	-148.97	125.797	-122.854	-2.12028	-157.053	186.945	-181.885	116.021	-15.1193	-37.1449	-59.596	189.724	-78.7444	228.317	-127.303	100.718	-80.1848	67.4059	-190.613	174.999	-134.494	131.504	-155.618	55.8371
405	4	-200.323	1.12168	3.7046	33.6293	56.2575	-92.7474	-190.675	-52.1439	135.216	82.4084	26.7516	58.1026	75.0963	-148.97	125.797	-122.854	-2.12028	-156.973	187.09	-182.054	115.974	-15.1182	-37.1416	-59.5951	189.73	-78.7502	228.318	-127.304	100.718	-80.0362	68.4041	-191.613	175.996	-135.49	131.601	-155.618	55.8371
405	5	-200.382	1.12177	3.70438	33.5815	56.1914	-92.7474	-190.675	-52.1439	135.216	82.4084	26.7516	58.1026	75.0963	-148.97	125.797	-122.854	-2.12028	-157.428	186.224	-181.054	116.183	-15.0748	-37.1583	-59.5916	189.735	-78.7573	228.325	-127.307	100.714	-80.0499	68.2987	-191.509	175.824	-135.325	131.602	-155.63	55.8292
405	6	-200.382	1.12177	3.70438	33.5815	56.1914	-92.7474	-190.675	-52.1439	135.216	82.4084	26.7516	58.1026	75.0963	-148.97	125.797	-122.854	-2.12028	-157.428	186.224	-181.054	116.183	-15.0748	-37.1583	-59.5916	189.735	-78.7573	228.325	-127.307	100.714	-80.0499	68.2987	-191.509	175.824	-135.325	131.602	-155.63	55.8292
406	1	-202.196	1.12071	3.70253	33.515	56.3012	-92.6215	-189.89	-52.9578	135.118	82.4965	26.9672	58.1026	75.0963	-148.97	125.797	-122.854	-2.12028	-157.168	186.949	-181.84	116.132	-15.2013	-37.1236	-59.8288	188.854	-77.7573	228.038	-127.147	100.892	-80.0499	68.2987	-191.509	175.824	-135.325	131.602	-155.63	55.8292
406	2	-202.613	1.11994	3.70225	33.4771	56.2312	-92.6251	-189.912	-52.9344	135.122	82.4927	26.9612	58.1026	75.0963	-148.97	125.797	-122.854	-2.12027	-157.171	186.941	-181.832	116.132	-15.2	-37.124	-59.8268	188.861	-77.7659	228.04	-127.147	100.891	-80.133	67.615	-190.808	174.824	-134.403	131.549	-155.63	55.8292
406	3	-203.373	1.11843	3.70098	33.4227	56.1338	-92.6251	-189.912	-52.9344	135.122	82.4927	26.9612	58.1026	75.0963	-148.97	125.797	-122.854	-2.12027	-157.212	186.839	-181.717	116.103	-15.1581	-37.1297	-59.8367	188.826	-77.723	228.008	-127.127	100.899	-80.2947	66.615	-189.814	173.843	-133.421	131.446	-155.63	55.8292
406	4	-203.732	1.11763	3.70053	33.4033	56.0834	-92.6251	-189.912	-52.9344	135.122	82.4927	26.9612	58.1026	75.0963	-148.97	125.797	-122.854	-2.12027	-157.1	187.045	-181.956	116.038	-15.1571	-37.1251	-59.8352	188.834	-77.7322	228.01	-127.128	100.899	-80.376	65.9542	-189.14	172.843	-132.498	131.396	-155.63	55.8292
406	5	-203.107	1.11929	3.70126	33.4831	56.137	-92.6251	-189.912	-52.9344	135.122	82.4927	26.9612	58.1026	75.0963	-148.97	125.797	-122.854	-2.12027	-157.1	187.045	-181.956	116.038	-15.1571	-37.1251	-59.721	189.011	-77.9683	228.236	-127.249	100.784	-80.2929	66.6861	-189.916	173.843	-133.377	131.511	-155.698	55.7809
406	6	-203.107	1.11929	3.70126	33.4831	56.137	-92.6251	-189.912	-52.9344	135.122	82.4927	26.9612	58.1026	75.0963	-148.97	125.797	-122.854	-2.12027	-157.1	187.045	-181.956	116.038	-15.1571	-37.1251	-59.721	189.011	-77.9683	228.236	-127.249	100.784	-80.2929	66.6861	-189.916	173.843	-133.377	131.511	-155.698	55.7809
407	1	-204.494	1.11808	3.70107	33.504	56.1815	-92.5207	-189.26	-53.6146	135.047	82.56	27.1439	58.1026	75.0963	-148.97	125.797	-122.854	-2.12027	-156.817	187.991	-182.956	116.015	-15.3499	-37.0727	-59.721	189.011	-77.9683	228.236	-127.249	100.784	-80.2929	66.6861	-189.916	173.843	-133.377	131.511	-155.698	55.7809
407	2	-204.029	1.11888	3.7016	33.5397	56.2444	-92.5247	-189.284	-53.5888	135.051	82.5559	27.1373	58.1026	75.0964	-148.97	125.797	-122.854	-2.12025	-156.82	187.98	-182.945	116.015	-15.3477	-37.0733	-59.7161	189.03	-77.9893	228.24	-127.251	100.78	-80.2116	67.3427	-190.59	174.843	-134.297	131.563	-155.698	55.7809
407	3	-204.807	1.11728	3.69978	33.4861	56.1477	-92.5247	-189.284	-53.5888	135.051	82.5559	27.1373	58.1026	75.0964	-148.97	125.797	-122.854	-2.12025	-156.847	187.905	-182.861	115.981	-15.3085	-37.0783	-59.726	188.995	-77.9466	228.208	-127.23	100.789	-80.4435	66.3427	-189.594	173.857	-133.31	131.415	-155.698	55.7809
407	4	-205.151	1.11649	3.69933	33.465	56.0938	-92.5247	-189.284	-53.5888	135.051	82.5559	27.1373	58.1026	75.0964	-148.97	125.797	-122.854	-2.12025	-156.766	188.051	-183.03	115.928	-15.302	-37.0753	-59.724	189.006	-77.9593	228.211	-127.232	100.788	-80.5241	65.6826	-188.922	172.857	-132.387	131.367	-155.698	55.7809
407	5	-205.167	1.11682	3.69912	33.4215	56.0391	-92.5247	-189.284	-53.5888	135.051	82.5559	27.1373	58.1026	75.0964	-148.97	125.797	-122.854	-2.12025	-157.223	187.184	-182.03	116.154	-15.2758	-37.0893	-59.719	189.014	-77.9697	228.221	-127.237	100.783	-80.5205	65.7142	-188.956	172.9	-132.425	131.371	-155.706	55.7747
407	6	-205.167	1.11682	3.69912	33.4215	56.0391	-92.5247	-189.284	-53.5888	135.051	82.5559	27.1373	58.1026	75.0964	-148.97	125.797	-122.854	-2.12025	-157.223	187.184	-182.03	116.154	-15.2758	-37.0893	-59.719	189.014	-77.9697	228.221	-127.237	100.783	-80.5205	65.7142	-188.956	172.9	-132.425	131.371	-155.706	55.7747
408	1	-206.553	1.11558	3.69892	33.4429	56.0841	-92.4205	-188.632	-54.2719	134.98	82.6184	27.3227	58.1026	75.0964	-148.97	125.797	-122.854	-2.12024	-156.948	188.134	-183.03	116.137	-15.4729	-37.0359	-59.719	189.014	-77.9697	228.221	-127.237	100.783	-80.5205	65.7142	-188.956	172.9	-132.425	131.371	-155.706	55.7747
408	2	-206.069	1.11638	3.69958	33.4765	56.142	-92.4284	-188.681	-54.2197	134.988	82.6104	27.3093	58.1025	75.0965	-148.971	125.797	-122.854	-2.12018	-156.954	188.114	-183.009	116.137	-15.4687	-37.0369	-59.709	189.051	-78.0124	228.229	-127.24	100.776	-80.4407	66.3574	-189.615	173.9	-133.345	131.422	-155.706	55.7747
408	3	-205.488	1.11744	3.69913	33.4739	56.2172	-92.4284	-188.681	-54.2197	134.988	82.6104	27.3093	58.1025	75.0965	-148.971	125.797	-122.854	-2.12018	-157.058	187.819	-182.683	116.001	-15.3133	-37.0565	-59.775	188.817	-77.7261	228.015	-127.103	100.832	-80.3531	66.98	-190.265	174.9	-134.262	131.479	-155.706	55.7747
408	4	-204.01	1.11997	3.70297	33.5354	56.327	-92.4284	-188.681	-54.2197	134.988	82.6104	27.3093	58.1025	75.0965	-148.971	125.797	-122.854	-2.12018	-157.006	187.913	-182.791	115.967	-15.3093	-37.0546	-59.7737	188.824	-77.7341	228.016	-127.104	100.832	-79.8481	67.9795	-191.265	175.899	-135.261	131.804	-155.706	55.7747
408	5	-204.378	1.11938	3.70263	33.5096	56.2639	-92.4284	-188.681	-54.2197	134.988	82.6104	27.3093	58.1025	75.0965	-148.971	125.797	-122.854	-2.12018	-157.006	187.913	-182.791	115.967	-15.3093	-37.0546	-59.7546	188.852	-77.7723	228.052	-127.121	100.812	-79.9275	67.3604	-190.652	174.899	-134.307	131.804	-155.748	55.7489
408	6	-204.378	1.11938	3.70263	33.5096	56.2639	-92.4284	-188.681	-54.2197	134.988	82.6104	27.3093	58.1025	75.0965	-148.971	125.797	-122.854	-2.12018	-157.006	187.913	-182.791	115.967	-15.3093	-37.0546	-59.7546	188.852	-77.7723	228.052	-127.121	100.812	-79.9275	67.3604	-190.652	174.899	-134.307	131.804	-155.748	55.7489
409	1	-206.027	1.11785	3.70236	33.5286	56.3079	-92.3026	-187.89	-55.0503	134.909	82.6803	27.5371	58.1025	75.0965	-148.971	125.797	-122.854	-2.12018	-156.774	188.885	-183.791	115.988	-15.5349	-36.9939	-59.7546	188.852	-77.7723	228.052	-127.121	100.812	-79.9275	67.3604	-190.652	174.899	-134.307	131.804	-155.748	55.7489
409	2	-206.929	1.11618	3.70124	33.4806	56.2109	-92.3038	-187.898	-55.0418	134.91	82.6791	27.5349	58.1025	75.0965	-148.971	125.797	-122.854	-2.12016	-156.775	188.884	-183.79	115.988	-15.5346	-36.994	-59.7537	188.855	-77.7759	228.053	-127.121	100.812	-80.1076	66.3604	-189.652	173.902	-133.311	131.688	-155.748	55.7489
409	3	-206.348	1.11726	3.70081	33.4805	56.2884	-92.3038	-187.898	-55.0418	134.91	82.6791	27.5349	58.1025	75.0965	-148.971	125.797	-122.854	-2.12016	-156.854	188.636	-183.518	115.844	-15.3851	-37.0121	-59.8186	188.624	-77.4937	227.842	-126.987	100.867	-80.0201	66.9835	-190.302	174.902	-134.228	131.745	-155.748	55.7489
409	4	-208.374	1.10903	3.69726	33.559	56.2541	-92.3837	-187.938	-54.9977	135.325	82.2704	27.5057	58.1178	74.8847	-148.704	125.818	-122.896	-2.16139	-156.838	188.591	-183.528	116.669	-16.0576	-37.1322	-59.767	189.389	-78.22	228.682	-128.05	100.689	-79.6211	67.8531	-191.13	175.828	-135.21	131.885	-155.642	55.7893
409	5	-208.755	1.10841	3.69691	33.5325	56.1905	-92.3837	-187.938	-54.9977	135.325	82.2704	27.5057	58.1178	74.8847	-148.704	125.818	-122.896	-2.16139	-156.838	188.591	-183.528	116.669	-16.0576	-37.1322	-59.7493	189.415	-78.2556	228.716	-128.067	100.671	-79.7005	67.2286	-190.509	174.828	-134.259	131.878	-155.679	55.7662
409	6	-208.755	1.10841	3.69691	33.5325	56.1905	-92.3837	-187.938	-54.9977	135.325	82.2704	27.5057	58.1178	74.8847	-148.704	125.818	-122.896	-2.16139	-156.838	188.591	-183.528	116.669	-16.0576	-37.1322	-59.7493	189.415	-78.2556	228.716	-128.067	100.671	-79.7005	67.2286	-190.509	174.828	-134.259	131.878	-155.679	55.7662
410	1	-210.274	1.10746	3.69502	33.457	56.2838	-92.2703	-187.235	-55.74	135.249	82.3371	27.7123	58.1178	74.8847	-148.704	125.818	-122.896	-2.16139	-156.761	188.997	-183.937	116.696	-16.1637	-37.1051	-59.9875	188.533	-77.2556	228.43	-127.907	100.849	-79.7005	67.2286	-190.509	174.828	-134.259	131.878	-155.679	55.7662
410	2	-211.215	1.10558	3.69285	33.4077	56.1847	-92.2715	-187.243	-55.7318	135.25	82.336	27.7101	58.1178	74.8848	-148.704	125.818	-122.896	-2.16136	-156.761	188.995	-183.935	116.696	-16.1634	-37.1052	-59.9867	188.537	-77.2592	228.431	-127.907	100.848	-80.014	66.2286	-189.509	173.83	-133.261	131.677	-155.679	55.7662
410	3	-210.635	1.1067	3.69234	33.4039	56.2635	-92.2715	-187.243	-55.7318	135.25	82.336	27.7101	58.1178	74.8848	-148.704	125.818	-122.896	-2.16136	-156.847	188.725	-183.639	116.536	-15.9981	-37.1249	-60.0587	188.282	-76.9481	228.199	-127.759	100.91	-79.9259	66.8473	-190.156	174.83	-134.178	131.735	-155.679	55.7662
410	4	-208.011	1.1287	3.69578	33.0476	56.2086	-92.0394	-186.878	-56.072	133.985	83.5742	27.8223	58.0791	75.6264	-149.612	125.805	-122.821	-2.04696	-157.258	187.957	-182.713	116.074	-15.4179	-37.0774	-59.9731	187.231	-76.2765	225.467	-124.073	100.905	-80.7964	64.5941	-188.019	171.098	-130.5	131.425	-156.143	55.5996
410	5	-208.049	1.12902	3.69558	33.0032	56.1528	-92.0394	-186.878	-56.072	133.985	83.5742	27.8223	58.0791	75.6264	-149.612	125.805	-122.821	-2.04696	-157.716	187.09	-181.713	116.305	-15.3958	-37.0907	-59.9676	187.24	-76.2879	225.478	-124.078	100.899	-80.7943	64.6139	-188.04	171.123	-130.521	131.429	-156.151	55.5932
410	6	-208.049	1.12902	3.69558	33.0032	56.1528	-92.0394	-186.878	-56.072	133.985	83.5742	27.8223	58.0791	75.6264	-149.612	125.805	-122.821	-2.04696	-157.716	187.09	-181.713	116.305	-15.3958	-37.0907	-59.9676	187.24	-76.2879	225.478	-124.078	100.899	-80.7943	64.6139	-188.04	171.123	-130.521	131.429	-156.151	55.5932
411	1	-209.35	1.12773	3.69538	33.0283	56.1997	-91.9531	-186.316	-56.6703	133.961	83.5919	27.9916	58.0791	75.6264	-149.613	125.805	-122.821	-2.04695	-157.444	188.042	-182.713	116.275	-15.582	-37.0356	-59.9676	187.24	-76.2879	225.478	-124.078	100.899	-80.7943	64.6139	-188.04	171.123	-130.521	131.429	-156.151	55.5932
411	2	-207.805	1.1286	3.69753	33.0736	56.1017	-92.048	-186.911	-56.0256	134.043	83.5051	27.8208	58.0784	75.6298	-149.618	125.804	-122.82	-2.04542	-157.588	187.596	-182.235	116.293	-15.4914	-37.0579	-59.7427	188.127	-77.2879	225.601	-124.094	100.727	-80.7943	64.6139	-188.04	171.123	-130.521	131.429	-156.151	55.5932
411	3	-206.97	1.12992	3.69563	33.0136	56.1634	-92.048	-186.911	-56.0256	134.043	83.5051	27.8208	58.0784	75.6298	-149.618	125.804	-122.82	-2.04542	-157.923	186.699	-181.235	115.96	-15.0724	-37.1123	-59.8852	187.595	-76.6395	225.13	-123.798	100.853	-80.6995	65.0348	-188.516	171.983	-131.298	131.492	-156.151	55.5932
411	4	-207.196	1.12907	3.69512	33.0269	56.1457	-92.048	-186.911	-56.0256	134.043	83.5051	27.8208	58.0784	75.6298	-149.618	125.804	-122.82	-2.04542	-157.572	187.344	-181.983	115.757	-15.0696	-37.0988	-59.8804	187.623	-76.6715	225.135	-123.8	100.852	-80.781	64.3913	-187.866	170.983	-130.373	131.45	-156.151	55.5932
411	5	-206.447	1.13156	3.69612	33.1408	56.1842	-92.048	-186.911	-56.0256	134.043	83.5051	27.8208	58.0784	75.6298	-149.618	125.804	-122.82	-2.04542	-157.572	187.344	-181.983	115.757	-15.0696	-37.0988	-59.6664	187.958	-77.1161	225.557	-124.026	100.635	-80.6968	65.1774	-188.719	171.983	-131.214	131.61	-156.27	55.4993
411	6	-206.447	1.13156	3.69612	33.1408	56.1842	-92.048	-186.911	-56.0256	134.043	83.5051	27.8208	58.0784	75.6298	-149.618	125.804	-122.82	-2.04542	-157.572	187.344	-181.983	115.757	-15.0696	-37.0988	-59.6664	187.958	-77.1161	225.557	-124.026	100.635	-80.6968	65.1774	-188.719	171.983	-131.214	131.61	-156.27	55.4993
412	1	-207.875	1.13017	3.6959	33.1649	56.2307	-91.9539	-186.299	-56.6778	134.014	83.5264	28.005	58.0784	75.6298	-149.618	125.804	-122.82	-2.04541	-157.315	188.304	-182.983	115.738	-15.2647	-37.0411	-59.6664	187.958	-77.1161	225.557	-124.026	100.635	-80.6968	65.1774	-188.719	171.983	-131.214	131.61	-156.27	55.4993
412	2	-206.32	1.13101	3.69802	33.2156	56.1356	-92.0466	-186.881	-56.0475	134.094	83.4417	27.838	58.0777	75.6332	-149.624	125.803	-122.818	-2.04389	-157.44	187.9	-182.554	115.751	-15.1799	-37.062	-59.44	188.844	-78.1161	225.701	-124.06	100.461	-80.6968	65.1774	-188.719	171.983	-131.214	131.61	-156.27	55.4993
412	3	-205.447	1.13244	3.69627	33.1633	56.2135	-92.0466	-186.881	-56.0475	134.094	83.4417	27.838	58.0777	75.6332	-149.624	125.803	-122.818	-2.04389	-157.724	187.115	-181.681	115.42	-14.7873	-37.1121	-59.5831	188.314	-77.4696	225.224	-123.757	100.587	-80.5936	65.7082	-189.302	172.983	-132.121	131.678	-156.27	55.4993
412	4	-205.734	1.13163	3.69579	33.1568	56.1751	-92.0466	-186.881	-56.0475	134.094	83.4417	27.838	58.0777	75.6332	-149.624	125.803	-122.818	-2.04389	-157.532	187.464	-182.087	115.304	-14.7806	-37.1051	-59.5801	188.331	-77.4892	225.227	-123.759	100.587	-80.6753	65.0576	-188.641	171.983	-131.198	131.632	-156.27	55.4993
412	5	-205.744	1.13191	3.69562	33.1138	56.1205	-92.0466	-186.881	-56.0475	134.094	83.4417	27.838	58.0777	75.6332	-149.624	125.803	-122.818	-2.04389	-157.989	186.598	-181.087	115.527	-14.7517	-37.1193	-59.5759	188.338	-77.498	225.236	-123.763	100.582	-80.6728	65.0793	-188.665	172.012	-131.223	131.636	-156.277	55.4938
412	6	-205.744	1.13191	3.69562	33.1138	56.1205	-92.0466	-186.881	-56.0475	134.094	83.4417	27.838	58.0777	75.6332	-149.624	125.803	-122.818	-2.04389	-157.989	186.598	-181.087	115.527	-14.7517	-37.1193	-59.5759	188.338	-77.498	225.236	-123.763	100.582	-80.6728	65.0793	-188.665	172.012	-131.223	131.636	-156.277	55.4938
413	1	-206.855	1.13086	3.69547	33.1408	56.1682	-91.9762	-186.423	-56.5354	134.072	83.4586	27.9756	58.0777	75.6332	-149.624	125.803	-122.818	-2.04388	-157.684	187.533	-182.087	115.47	-14.9176	-37.0704	-59.5759	188.338	-77.498	225.236	-123.763	100.582	-80.6728	65.0793	-188.665	172.012	-131.223	131.636	-156.277	55.4938
413	2	-206.357	1.13167	3.69623	33.1721	56.221	-91.9862	-186.486	-56.4674	134.081	83.4494	27.9576	58.0777	75.6335	-149.624	125.803	-122.818	-2.04373	-157.697	187.496	-182.046	115.472	-14.9104	-37.0722	-59.5616	188.393	-77.5606	225.245	-123.766	100.572	-80.5922	65.7093	-189.312	173.012	-132.142	131.687	-156.277	55.4938
413	3	-205.598	1.1329	3.69519	33.1466	56.2926	-91.9862	-186.486	-56.4674	134.081	83.4494	27.9576	58.0777	75.6335	-149.624	125.803	-122.818	-2.04373	-157.922	186.901	-181.382	115.261	-14.639	-37.1078	-59.6588	188.03	-77.1182	224.922	-123.562	100.657	-80.4972	66.2885	-189.93	174.012	-133.054	131.748	-156.277	55.4938
413	4	-205.954	1.13213	3.69475	33.1243	56.2392	-91.9862	-186.486	-56.4674	134.081	83.4494	27.9576	58.0777	75.6335	-149.624	125.803	-122.818	-2.04373	-157.839	187.054	-181.559	115.211	-14.6371	-37.1048	-59.6577	188.037	-77.1261	224.923	-123.563	100.657	-80.5785	65.6301	-189.258	173.012	-132.132	131.699	-156.277	55.4938
413	5	-205.373	1.13373	3.69547	33.1954	56.2939	-91.9862	-186.486	-56.4674	134.081	83.4494	27.9576	58.0777	75.6335	-149.624	125.803	-122.818	-2.04373	-157.839	187.054	-181.559	115.211	-14.6371	-37.1048	-59.5596	188.186	-77.326	225.108	-123.654	100.555	-80.4953	66.3525	-190.022	174.012	-133.014	131.808	-156.34	55.4495
413	6	-205.373	1.13373	3.69547	33.1954	56.2939	-91.9862	-186.486	-56.4674	134.081	83.4494	27.9576	58.0777	75.6335	-149.624	125.803	-122.818	-2.04373	-157.839	187.054	-181.559	115.211	-14.6371	-37.1048	-59.5596	188.186	-77.326	225.108	-123.654	100.555	-80.4953	66.3525	-190.022	174.012	-133.014	131.808	-156.34	55.4495
414	1	-206.653	1.13249	3.69527	33.2211	56.3411	-91.9039	-185.949	-57.041	134.058	83.4664	28.1204	58.0777	75.6335	-149.624	125.803	-122.818	-2.04372	-157.561	188.003	-182.559	115.175	-14.8195	-37.0509	-59.5596	188.186	-77.326	225.108	-123.654	100.555	-80.4953	66.3525	-190.022	174.012	-133.014	131.808	-156.34	55.4495
414	2	-205.076	1.13334	3.69739	33.2708	56.2433	-91.9957	-186.528	-56.4132	134.136	83.3841	27.9534	58.0768	75.6377	-149.631	125.801	-122.817	-2.04186	-157.709	187.549	-182.073	115.196	-14.7284	-37.0734	-59.3329	189.072	-78.326	225.257	-123.693	100.382	-80.4953	66.3525	-190.022	174.012	-133.014	131.808	-156.34	55.4495
414	3	-204.514	1.13431	3.69717	33.2791	56.3128	-91.9957	-186.528	-56.4132	134.136	83.3841	27.9534	58.0768	75.6377	-149.631	125.801	-122.817	-2.04186	-157.804	187.296	-181.791	115.104	-14.6115	-37.0888	-59.3769	188.909	-78.1271	225.109	-123.599	100.421	-80.4084	66.9825	-190.677	175.012	-133.932	131.864	-156.34	55.4495
414	4	-203.708	1.13578	3.69795	33.3378	56.4179	-91.9957	-186.528	-56.4132	134.136	83.3841	27.9534	58.0768	75.6377	-149.631	125.801	-122.817	-2.04186	-157.739	187.415	-181.929	115.063	-14.6083	-37.0865	-59.3759	188.915	-78.1338	225.11	-123.6	100.42	-80.2717	67.9806	-191.677	176.008	-134.928	131.952	-156.34	55.4495
414	5	-204.053	1.13525	3.69762	33.3129	56.3564	-91.9957	-186.528	-56.4132	134.136	83.3841	27.9534	58.0768	75.6377	-149.631	125.801	-122.817	-2.04186	-157.739	187.415	-181.929	115.063	-14.6083	-37.0865	-59.3558	188.944	-78.1738	225.146	-123.616	100.399	-80.3517	67.3738	-191.08	175.008	-133.969	131.961	-156.389	55.4193
414	6	-204.053	1.13525	3.69762	33.3129	56.3564	-91.9957	-186.528	-56.4132	134.136	83.3841	27.9534	58.0768	75.6377	-149.631	125.801	-122.817	-2.04186	-157.739	187.415	-181.929	115.063	-14.6083	-37.0865	-59.3558	188.944	-78.1738	225.146	-123.616	100.399	-80.3517	67.3738	-191.08	175.008	-133.969	131.961	-156.389	55.4193
415	1	-205.698	1.13412	3.6957	33.2514	56.4585	-91.8958	-185.877	-57.1081	134.106	83.4068	28.1501	58.0768	75.6377	-149.631	125.801	-122.817	-2.04185	-157.595	187.949	-182.486	115.052	-14.7166	-37.0547	-59.5857	188.058	-77.1738	224.903	-123.49	100.572	-80.3517	67.3738	-191.08	175.008	-133.969	131.961	-156.389	55.4193
415	2	-206.186	1.13321	3.69539	33.2135	56.3852	-91.897	-185.884	-57.1001	134.107	83.4058	28.148	58.0768	75.6377	-149.631	125.801	-122.817	-2.04183	-157.596	187.947	-182.484	115.052	-14.7162	-37.0547	-59.5848	188.062	-77.178	224.904	-123.49	100.572	-80.4443	66.6277	-190.315	174.009	-132.969	131.903	-156.389	55.4193
415	3	-205.501	1.13441	3.69513	33.2262	56.4661	-91.897	-185.884	-57.1001	134.107	83.4058	28.148	58.0768	75.6377	-149.631	125.801	-122.817	-2.04183	-157.683	187.705	-182.214	114.95	-14.5947	-37.0703	-59.6313	187.887	-76.9651	224.75	-123.394	100.613	-80.3451	67.3546	-191.069	175.009	-133.966	131.966	-156.389	55.4193
415	4	-204.938	1.13533	3.6955	33.2742	56.5473	-91.897	-185.884	-57.1001	134.107	83.4058	28.148	58.0768	75.6377	-149.631	125.801	-122.817	-2.04183	-157.629	187.802	-182.328	114.914	-14.5906	-37.0685	-59.6301	187.893	-76.9727	224.751	-123.394	100.613	-80.2519	68.1047	-191.841	176.009	-134.965	132.027	-156.389	55.4193
415	5	-205.037	1.13548	3.69522	33.2234	56.4798	-91.897	-185.884	-57.1001	134.107	83.4058	28.148	58.0768	75.6377	-149.631	125.801	-122.817	-2.04183	-158.088	186.936	-181.328	115.142	-14.5649	-37.0811	-59.6257	187.9	-76.9814	224.759	-123.397	100.608	-80.2666	67.994	-191.732	175.825	-134.789	132.029	-156.404	55.4099
415	6	-205.037	1.13548	3.69522	33.2234	56.4798	-91.897	-185.884	-57.1001	134.107	83.4058	28.148	58.0768	75.6377	-149.631	125.801	-122.817	-2.04183	-158.088	186.936	-181.328	115.142	-14.5649	-37.0811	-59.6257	187.9	-76.9814	224.759	-123.397	100.608	-80.2666	67.994	-191.732	175.825	-134.789	132.029	-156.404	55.4099
416	1	-206.213	1.13433	3.69505	33.2503	56.5274	-91.8219	-185.393	-57.6269	134.089	83.4184	28.2987	58.0768	75.6378	-149.631	125.801	-122.817	-2.04182	-157.801	187.881	-182.328	115.098	-14.7411	-37.0292	-59.6257	187.9	-76.9814	224.759	-123.397	100.608	-80.2666	67.994	-191.732	175.825	-134.789	132.029	-156.404	55.4099
416	2	-204.683	1.13516	3.69717	33.2968	56.4282	-91.9107	-185.956	-57.0139	134.161	83.3413	28.1346	58.0757	75.6432	-149.64	125.799	-122.814	-2.03937	-157.959	187.405	-181.817	115.122	-14.6478	-37.0524	-59.3999	188.787	-77.9814	224.898	-123.428	100.435	-80.2666	67.994	-191.732	175.825	-134.789	132.029	-156.404	55.4099
416	3	-204.967	1.13452	3.69614	33.2429	56.3553	-91.9107	-185.956	-57.0139	134.161	83.3413	28.1346	58.0757	75.6432	-149.64	125.799	-122.814	-2.03937	-158.051	187.166	-181.55	115.042	-14.5418	-37.0664	-59.4244	188.695	-77.8699	224.816	-123.375	100.457	-80.3384	67.2564	-190.996	174.825	-133.861	131.985	-156.404	55.4099
416	4	-204.114	1.13604	3.69691	33.3023	56.461	-91.9107	-185.956	-57.0139	134.161	83.3413	28.1346	58.0757	75.6432	-149.64	125.799	-122.814	-2.03937	-157.982	187.292	-181.696	114.999	-14.5387	-37.064	-59.4235	188.701	-77.8762	224.817	-123.376	100.457	-80.2038	68.2544	-191.996	175.821	-134.856	132.072	-156.404	55.4099
416	5	-204.19	1.13616	3.69667	33.2533	56.395	-91.9107	-185.956	-57.0139	134.161	83.3413	28.1346	58.0757	75.6432	-149.64	125.799	-122.814	-2.03937	-158.439	186.426	-180.696	115.22	-14.5074	-37.0776	-59.4199	188.706	-77.8833	224.824	-123.379	100.453	-80.218	68.1487	-191.892	175.647	-134.689	132.073	-156.417	55.4015
416	6	-204.19	1.13616	3.69667	33.2533	56.395	-91.9107	-185.956	-57.0139	134.161	83.3413	28.1346	58.0757	75.6432	-149.64	125.799	-122.814	-2.03937	-158.439	186.426	-180.696	115.22	-14.5074	-37.0776	-59.4199	188.706	-77.8833	224.824	-123.379	100.453	-80.218	68.1487	-191.892	175.647	-134.689	132.073	-156.417	55.4015
417	1	-205.763	1.13509	3.6948	33.2023	56.5089	-91.8169	-185.342	-57.6718	134.137	83.3594	28.3223	58.0756	75.6432	-149.64	125.799	-122.814	-2.03937	-158.192	187.146	-181.471	115.166	-14.6284	-37.0422	-59.6491	187.819	-76.8833	224.589	-123.261	100.625	-80.218	68.1487	-191.892	175.647	-134.689	132.073	-156.417	55.4015
417	2	-206.176	1.13432	3.69452	33.1646	56.4396	-91.8196	-185.359	-57.653	134.139	83.357	28.3173	58.0756	75.6434	-149.64	125.799	-122.814	-2.03929	-158.194	187.139	-181.464	115.166	-14.6271	-37.0425	-59.6468	187.828	-76.8934	224.591	-123.261	100.624	-80.3029	67.4694	-191.194	174.647	-133.768	132.02	-156.417	55.4015
417	3	-206.92	1.13283	3.69337	33.1115	56.3434	-91.8196	-185.359	-57.653	134.139	83.357	28.3173	58.0756	75.6434	-149.64	125.799	-122.814	-2.03929	-158.234	187.039	-181.351	115.137	-14.5858	-37.048	-59.6554	187.796	-76.8538	224.562	-123.243	100.631	-80.4464	66.4694	-190.201	173.67	-132.79	131.929	-156.417	55.4015
417	4	-207.269	1.13204	3.69293	33.0907	56.2914	-91.8196	-185.359	-57.653	134.139	83.357	28.3173	58.0756	75.6434	-149.64	125.799	-122.814	-2.03929	-158.141	187.209	-181.548	115.08	-14.5821	-37.0449	-59.654	187.804	-76.8631	224.564	-123.244	100.631	-80.5294	65.8135	-189.531	172.67	-131.868	131.88	-156.417	55.4015
417	5	-207.269	1.13231	3.69279	33.0488	56.2382	-91.8196	-185.359	-57.653	134.139	83.357	28.3173	58.0756	75.6434	-149.64	125.799	-122.814	-2.03929	-158.597	186.343	-180.548	115.304	-14.553	-37.0585	-59.6499	187.81	-76.8714	224.571	-123.248	100.627	-80.5262	65.8412	-189.56	172.709	-131.902	131.884	-156.424	55.3965
417	6	-207.269	1.13231	3.69279	33.0488	56.2382	-91.8196	-185.359	-57.653	134.139	83.357	28.3173	58.0756	75.6434	-149.64	125.799	-122.814	-2.03929	-158.597	186.343	-180.548	115.304	-14.553	-37.0585	-59.6499	187.81	-76.8714	224.571	-123.248	100.627	-80.5262	65.8412	-189.56	172.709	-131.902	131.884	-156.424	55.3965
418	1	-208.174	1.13142	3.69267	33.0782	56.2869	-91.7637	-184.992	-58.0483	134.127	83.3648	28.4311	58.0756	75.6434	-149.64	125.799	-122.814	-2.03928	-158.274	187.269	-181.548	115.229	-14.7054	-37.0138	-59.6499	187.81	-76.8714	224.571	-123.248	100.627	-80.5262	65.8412	-189.56	172.709	-131.902	131.884	-156.424	55.3965
418	2	-207.696	1.13223	3.69334	33.1112	56.343	-91.7704	-185.035	-58.0015	134.132	83.3591	28.4185	58.0755	75.6439	-149.641	125.799	-122.814	-2.03905	-158.286	187.236	-181.513	115.232	-14.6996	-37.0152	-59.6389	187.854	-76.9205	224.578	-123.249	100.618	-80.4438	66.4809	-190.218	173.709	-132.821	131.936	-156.424	55.3965
418	3	-207.086	1.13326	3.69302	33.1158	56.4106	-91.7704	-185.035	-58.0015	134.132	83.3591	28.4185	58.0755	75.6439	-149.641	125.799	-122.814	-2.03905	-158.415	186.906	-181.143	115.132	-14.5606	-37.0338	-59.6878	187.669	-76.6956	224.416	-123.147	100.662	-80.3546	67.1032	-190.868	174.709	-133.738	131.993	-156.424	55.3965
418	4	-206.036	1.13506	3.6945	33.176	56.5176	-91.7704	-185.035	-58.0015	134.132	83.3591	28.4185	58.0755	75.6439	-149.641	125.799	-122.814	-2.03905	-158.343	187.037	-181.295	115.088	-14.5582	-37.0314	-59.6868	187.675	-76.7023	224.417	-123.148	100.662	-80.1361	68.102	-191.868	175.706	-134.735	132.133	-156.424	55.3965
418	5	-206.39	1.13452	3.69416	33.1507	56.4553	-91.7704	-185.035	-58.0015	134.132	83.3591	28.4185	58.0755	75.6439	-149.641	125.799	-122.814	-2.03905	-158.343	187.037	-181.295	115.088	-14.5582	-37.0314	-59.6658	187.705	-76.7435	224.453	-123.164	100.639	-80.2176	67.4912	-191.264	174.706	-133.78	132.136	-156.469	55.3685
418	6	-206.39	1.13452	3.69416	33.1507	56.4553	-91.7704	-185.035	-58.0015	134.132	83.3591	28.4185	58.0755	75.6439	-149.641	125.799	-122.814	-2.03905	-158.343	187.037	-181.295	115.088	-14.5582	-37.0314	-59.6658	187.705	-76.7435	224.453	-123.164	100.639	-80.2176	67.4912	-191.264	174.706	-133.78	132.136	-156.469	55.3685
419	1	-207.531	1.13337	3.69399	33.1784	56.5034	-91.6976	-184.555	-58.5184	134.119	83.367	28.5682	58.0755	75.6439	-149.641	125.799	-122.814	-2.03904	-158.06	187.983	-182.295	115.046	-14.7353	-36.9794	-59.6658	187.705	-76.7435	224.453	-123.164	100.639	-80.2176	67.4912	-191.264	174.706	-133.78	132.136	-156.469	55.3685
419	2	-206.088	1.13416	3.6961	33.2238	56.4045	-91.7804	-185.086	-57.9373	134.182	83.2986	28.4111	58.0739	75.6517	-149.654	125.796	-122.811	-2.03553	-158.211	187.524	-181.802	115.069	-14.6449	-37.0017	-59.4407	188.592	-77.7435	224.586	-123.188	100.467	-80.2176	67.4912	-191.264	174.706	-133.78	132.136	-156.469	55.3685
419	3	-206.777	1.13278	3.6952	33.1708	56.3093	-91.7804	-185.086	-57.9373	134.182	83.2986	28.4111	58.0739	75.6517	-149.654	125.796	-122.811	-2.03553	-158.246	187.433	-181.7	115.037	-14.6038	-37.0071	-59.4498	188.558	-77.702	224.555	-123.169	100.475	-80.3349	66.5023	-190.264	173.727	-132.798	132.062	-156.469	55.3685
419	4	-207.13	1.13199	3.69475	33.1485	56.2556	-91.7804	-185.086	-57.9373	134.182	83.2986	28.4111	58.0739	75.6517	-149.654	125.796	-122.811	-2.03553	-158.168	187.574	-181.864	114.987	-14.5985	-37.0046	-59.4485	188.566	-77.7102	224.557	-123.169	100.475	-80.418	65.8461	-189.593	172.727	-131.876	132.012	-156.469	55.3685
419	5	-207.141	1.13228	3.69458	33.1056	56.202	-91.7804	-185.086	-57.9373	134.182	83.2986	28.4111	58.0739	75.6517	-149.654	125.796	-122.811	-2.03553	-158.626	186.708	-180.864	115.217	-14.576	-37.017	-59.4445	188.572	-77.7184	224.565	-123.173	100.471	-80.4144	65.8767	-189.625	172.769	-131.914	132.017	-156.477	55.363
419	6	-207.141	1.13228	3.69458	33.1056	56.202	-91.7804	-185.086	-57.9373	134.182	83.2986	28.4111	58.0739	75.6517	-149.654	125.796	-122.811	-2.03553	-158.626	186.708	-180.864	115.217	-14.576	-37.017	-59.4445	188.572	-77.7184	224.565	-123.173	100.471	-80.4144	65.8767	-189.625	172.769	-131.914	132.017	-156.477	55.363
420	1	-208.153	1.13128	3.69444	33.1343	56.2506	-91.7173	-184.67	-58.3855	134.17	83.307	28.5405	58.0739	75.6517	-149.654	125.796	-122.811	-2.03552	-158.32	187.643	-181.864	115.157	-14.7394	-36.9692	-59.4445	188.572	-77.7184	224.565	-123.173	100.471	-80.4144	65.8767	-189.625	172.769	-131.914	132.017	-156.477	55.363
420	2	-206.527	1.13218	3.69658	33.18	56.1437	-91.8071	-185.244	-57.7564	134.238	83.2323	28.3707	58.0722	75.6598	-149.667	125.793	-122.808	-2.03191	-158.531	187.033	-181.206	115.196	-14.6256	-36.9976	-59.2173	189.458	-78.7184	224.723	-123.22	100.296	-80.4144	65.8767	-189.625	172.769	-131.914	132.017	-156.477	55.363
420	3	-205.729	1.13346	3.69547	33.1443	56.2106	-91.8071	-185.244	-57.7564	134.238	83.2323	28.3707	58.0722	75.6598	-149.667	125.793	-122.808	-2.03191	-158.824	186.3	-180.383	114.998	-14.3328	-37.0373	-59.3226	189.067	-78.2417	224.366	-122.992	100.389	-80.3175	66.4518	-190.24	173.769	-132.825	132.08	-156.477	55.363
420	4	-206.089	1.13267	3.69503	33.1256	56.1622	-91.8071	-185.244	-57.7564	134.238	83.2323	28.3707	58.0722	75.6598	-149.667	125.793	-122.808	-2.03191	-158.701	186.529	-180.648	114.928	-14.3332	-37.0328	-59.3217	189.072	-78.2479	224.367	-122.992	100.389	-80.4005	65.7956	-189.569	172.769	-131.904	132.03	-156.477	55.363
420	5	-205.506	1.13419	3.69572	33.1935	56.2192	-91.8071	-185.244	-57.7564	134.238	83.2323	28.3707	58.0722	75.6598	-149.667	125.793	-122.808	-2.03191	-158.701	186.529	-180.648	114.928	-14.3332	-37.0328	-59.2352	189.203	-78.4238	224.533	-123.076	100.299	-80.3155	66.5169	-190.335	173.769	-132.784	132.141	-156.538	55.3201
420	6	-205.506	1.13419	3.69572	33.1935	56.2192	-91.8071	-185.244	-57.7564	134.238	83.2323	28.3707	58.0722	75.6598	-149.667	125.793	-122.808	-2.03191	-158.701	186.529	-180.648	114.928	-14.3332	-37.0328	-59.2352	189.203	-78.4238	224.533	-123.076	100.299	-80.3155	66.5169	-190.335	173.769	-132.784	132.141	-156.538	55.3201
421	1	-207.043	1.13316	3.69385	33.1404	56.3324	-91.7182	-184.66	-58.3858	134.218	83.2472	28.5516	58.0722	75.6598	-149.667	125.793	-122.808	-2.0319	-158.463	187.224	-181.397	114.875	-14.4502	-36.9987	-59.4652	188.316	-77.4238	224.288	-122.949	100.473	-80.3155	66.5169	-190.335	173.769	-132.784	132.141	-156.538	55.3201
421	2	-205.379	1.13407	3.69601	33.1808	56.2199	-91.8096	-185.245	-57.7453	134.288	83.1713	28.3787	58.0705	75.668	-149.681	125.79	-122.805	-2.02818	-158.721	186.516	-180.625	114.932	-14.3261	-37.03	-59.2388	189.203	-78.4238	224.438	-122.988	100.299	-80.3155	66.5169	-190.335	173.769	-132.784	132.141	-156.538	55.3201
421	3	-204.773	1.13508	3.69576	33.1829	56.2832	-91.8096	-185.245	-57.7453	134.288	83.1713	28.3787	58.0705	75.668	-149.681	125.79	-122.805	-2.02818	-158.883	186.13	-180.19	114.859	-14.1924	-37.049	-59.2855	189.029	-78.2116	224.28	-122.888	100.341	-80.2268	67.1431	-190.988	174.769	-133.701	132.197	-156.538	55.3201
421	4	-203.844	1.13669	3.69671	33.2458	56.394	-91.8096	-185.245	-57.7453	134.288	83.1713	28.3787	58.0705	75.668	-149.681	125.79	-122.805	-2.02818	-158.773	186.336	-180.429	114.797	-14.1939	-37.0449	-59.2848	189.033	-78.2165	224.281	-122.888	100.341	-80.0728	68.1414	-191.988	175.766	-134.697	132.296	-156.538	55.3201
421	5	-204.195	1.13613	3.69637	33.2202	56.3327	-91.8096	-185.245	-57.7453	134.288	83.1713	28.3787	58.0705	75.668	-149.681	125.79	-122.805	-2.02818	-158.773	186.336	-180.429	114.797	-14.1939	-37.0449	-59.2664	189.06	-78.2527	224.314	-122.903	100.321	-80.1544	67.5348	-191.389	174.766	-133.74	132.303	-156.585	55.2907
421	6	-204.195	1.13613	3.69637	33.2202	56.3327	-91.8096	-185.245	-57.7453	134.288	83.1713	28.3787	58.0705	75.668	-149.681	125.79	-122.805	-2.02818	-158.773	186.336	-180.429	114.797	-14.1939	-37.0449	-59.2664	189.06	-78.2527	224.314	-122.903	100.321	-80.1544	67.5348	-191.389	174.766	-133.74	132.303	-156.585	55.2907
422	1	-205.093	1.13529	3.69626	33.2498	56.3816	-91.756	-184.894	-58.1245	134.275	83.1813	28.4874	58.0705	75.668	-149.681	125.79	-122.805	-2.02817	-158.444	187.259	-181.429	114.718	-14.3429	-37.0016	-59.2664	189.06	-78.2527	224.314	-122.903	100.321	-80.1544	67.5348	-191.389	174.766	-133.74	132.303	-156.585	55.2907
422	2	-205.661	1.13423	3.69587	33.2098	56.3036	-91.7571	-184.9	-58.1169	134.276	83.1804	28.4854	58.0705	75.6681	-149.681	125.79	-122.805	-2.02813	-158.445	187.256	-181.426	114.718	-14.3424	-37.0018	-59.2656	189.063	-78.2563	224.314	-122.903	100.32	-80.2553	66.7405	-190.572	173.766	-132.74	132.239	-156.585	55.2907
422	3	-205.044	1.13528	3.69565	33.2182	56.3738	-91.7571	-184.9	-58.1169	134.276	83.1804	28.4854	58.0705	75.6681	-149.681	125.79	-122.805	-2.02813	-158.554	186.978	-181.114	114.633	-14.2249	-37.0175	-59.3093	188.899	-78.0571	224.166	-122.809	100.359	-80.164	67.3904	-191.249	174.766	-133.685	132.298	-156.585	55.2907
422	4	-204.286	1.13658	3.69622	33.2752	56.4729	-91.7571	-184.9	-58.1169	134.276	83.1804	28.4854	58.0705	75.6681	-149.681	125.79	-122.805	-2.02813	-158.477	187.119	-181.277	114.586	-14.2217	-37.0149	-59.3085	188.904	-78.0627	224.167	-122.81	100.359	-80.0493	68.297	-192.183	175.766	-134.684	132.372	-156.585	55.2907
422	5	-204.635	1.13603	3.69588	33.2504	56.4118	-91.7571	-184.9	-58.1169	134.276	83.1804	28.4854	58.0705	75.6681	-149.681	125.79	-122.805	-2.02813	-158.477	187.119	-181.277	114.586	-14.2217	-37.0149	-59.2883	188.933	-78.1025	224.203	-122.826	100.338	-80.1313	67.694	-191.588	174.766	-133.725	132.382	-156.636	55.2596
422	6	-204.635	1.13603	3.69588	33.2504	56.4118	-91.7571	-184.9	-58.1169	134.276	83.1804	28.4854	58.0705	75.6681	-149.681	125.79	-122.805	-2.02813	-158.477	187.119	-181.277	114.586	-14.2217	-37.0149	-59.2883	188.933	-78.1025	224.203	-122.826	100.338	-80.1313	67.694	-191.588	174.766	-133.725	132.382	-156.636	55.2596
423	1	-205.792	1.13491	3.6957	33.2783	56.4601	-91.6853	-184.428	-58.6275	134.26	83.1917	28.6327	58.0705	75.6682	-149.681	125.79	-122.805	-2.02812	-158.191	188.063	-182.277	114.542	-14.398	-36.9637	-59.2883	188.933	-78.1025	224.203	-122.826	100.338	-80.1313	67.694	-191.588	174.766	-133.725	132.382	-156.636	55.2596
423	2	-206.218	1.13411	3.69535	33.2428	56.3931	-91.6863	-184.435	-58.6202	134.261	83.1908	28.6307	58.0704	75.6683	-149.681	125.79	-122.805	-2.02807	-158.192	188.061	-182.275	114.542	-14.3976	-36.9638	-59.2874	188.937	-78.1064	224.204	-122.826	100.337	-80.2176	67.0201	-190.895	173.766	-132.797	132.327	-156.636	55.2596
423	3	-205.223	1.13585	3.69497	33.2464	56.496	-91.6863	-184.435	-58.6202	134.261	83.1908	28.6307	58.0704	75.6683	-149.681	125.79	-122.805	-2.02807	-158.323	187.701	-181.874	114.388	-14.2164	-36.9868	-59.363	188.654	-77.7615	223.948	-122.664	100.404	-80.0957	67.8973	-191.807	174.766	-133.794	132.405	-156.636	55.2596
423	4	-204.733	1.13662	3.69537	33.2933	56.5717	-91.6863	-184.435	-58.6202	134.261	83.1908	28.6307	58.0704	75.6683	-149.681	125.79	-122.805	-2.02807	-158.253	187.826	-182.019	114.342	-14.2102	-36.9848	-59.3619	188.66	-77.7687	223.95	-122.664	100.404	-80.0098	68.5624	-192.495	175.766	-134.712	132.461	-156.636	55.2596
423	5	-205.078	1.1361	3.69504	33.2696	56.5107	-91.6863	-184.435	-58.6202	134.261	83.1908	28.6307	58.0704	75.6683	-149.681	125.79	-122.805	-2.02807	-158.253	187.826	-182.019	114.342	-14.2102	-36.9848	-59.3388	188.693	-77.814	223.99	-122.683	100.379	-80.0925	67.9651	-191.907	174.766	-133.751	132.476	-156.69	55.2256
423	6	-205.078	1.1361	3.69504	33.2696	56.5107	-91.6863	-184.435	-58.6202	134.261	83.1908	28.6307	58.0704	75.6683	-149.681	125.79	-122.805	-2.02807	-158.253	187.826	-182.019	114.342	-14.2102	-36.9848	-59.3388	188.693	-77.814	223.99	-122.683	100.379	-80.0925	67.9651	-191.907	174.766	-133.751	132.476	-156.69	55.2256
424	1	-206.583	1.13503	3.69312	33.2128	56.6136	-91.5956	-183.835	-59.2693	134.245	83.2012	28.8193	58.0704	75.6683	-149.681	125.79	-122.805	-2.02806	-158.12	188.347	-182.559	114.336	-14.319	-36.9532	-59.5674	187.805	-76.814	223.762	-122.57	100.551	-80.0925	67.9651	-191.907	174.766	-133.751	132.476	-156.69	55.2256
424	2	-207.003	1.13424	3.69277	33.177	56.5468	-91.5969	-183.844	-59.2602	134.246	83.2002	28.8168	58.0704	75.6685	-149.681	125.79	-122.805	-2.02798	-158.121	188.345	-182.557	114.336	-14.3186	-36.9533	-59.5661	187.81	-76.8197	223.763	-122.57	100.55	-80.1791	67.2964	-191.219	173.766	-132.831	132.421	-156.69	55.2256
424	3	-212.983	1.12148	3.6877	33.1707	56.5391	-91.5737	-182.762	-60.3594	134.382	83.0401	28.9422	58.1456	74.9618	-148.659	126.176	-123.247	-2.27238	-158.472	187.457	-181.566	114.13	-14.0007	-37.0025	-59.7075	187.472	-76.0889	224.641	-124.078	100.751	-80.0092	68.1754	-191.945	175.966	-135.131	132.056	-156.177	55.5706
424	4	-212.426	1.1222	3.68803	33.2305	56.6261	-91.5737	-182.762	-60.3594	134.382	83.0401	28.9422	58.1456	74.9618	-148.659	126.176	-123.247	-2.27238	-158.321	187.729	-181.882	114.031	-13.9888	-36.9979	-59.7043	187.491	-76.1105	224.644	-124.079	100.751	-79.9255	68.8502	-192.644	176.966	-136.049	132.115	-156.177	55.5706
424	5	-212.727	1.12191	3.68779	33.2142	56.566	-91.5737	-182.762	-60.3594	134.382	83.0401	28.9422	58.1456	74.9618	-148.659	126.176	-123.247	-2.27238	-158.321	187.729	-181.882	114.031	-13.9888	-36.9979	-59.6612	187.553	-76.1941	224.719	-124.111	100.705	-80.0041	68.2864	-192.11	175.966	-135.061	132.172	-156.267	55.5161
424	6	-212.727	1.12191	3.68779	33.2142	56.566	-91.5737	-182.762	-60.3594	134.382	83.0401	28.9422	58.1456	74.9618	-148.659	126.176	-123.247	-2.27238	-158.321	187.729	-181.882	114.031	-13.9888	-36.9979	-59.6612	187.553	-76.1941	224.719	-124.111	100.705	-80.0041	68.2864	-192.11	175.966	-135.061	132.172	-156.267	55.5161
425	1	-213.983	1.121	3.68583	33.1626	56.6694	-91.4848	-182.2	-60.977	134.374	83.0431	29.1328	58.1455	74.962	-148.659	126.176	-123.247	-2.27228	-158.205	188.26	-182.426	114.061	-14.128	-36.9632	-59.8879	186.664	-75.1941	224.522	-124.028	100.874	-80.0041	68.2864	-192.11	175.966	-135.061	132.172	-156.267	55.5161
425	2	-212.94	1.12158	3.6879	33.2075	56.5771	-91.5471	-182.612	-60.5185	134.412	82.9998	29.0064	58.1411	74.983	-148.694	126.168	-123.239	-2.26278	-158.306	187.944	-182.088	114.075	-14.0648	-36.979	-59.664	187.554	-76.1941	224.629	-124.029	100.704	-80.0041	68.2864	-192.11	175.966	-135.061	132.172	-156.267	55.5161
425	3	-213.193	1.12096	3.68678	33.1526	56.5047	-91.5471	-182.612	-60.5185	134.412	82.9998	29.0064	58.1411	74.983	-148.694	126.168	-123.239	-2.26278	-158.394	187.705	-181.822	113.978	-13.9481	-36.994	-59.6911	187.452	-76.0707	224.54	-123.973	100.727	-80.075	67.536	-191.363	174.966	-134.132	132.129	-156.267	55.5161
425	4	-212.712	1.12172	3.68717	33.1977	56.5783	-91.5471	-182.612	-60.5185	134.412	82.9998	29.0064	58.1411	74.983	-148.694	126.168	-123.239	-2.26278	-158.34	187.801	-181.933	113.943	-13.943	-36.9924	-59.6898	187.46	-76.0796	224.541	-123.973	100.727	-79.991	68.2026	-192.05	175.966	-135.051	132.184	-156.267	55.5161
425	5	-213.058	1.12123	3.68686	33.1744	56.5163	-91.5471	-182.612	-60.5185	134.412	82.9998	29.0064	58.1411	74.983	-148.694	126.168	-123.239	-2.26278	-158.34	187.801	-181.933	113.943	-13.943	-36.9924	-59.6637	187.497	-76.1306	224.587	-123.994	100.7	-80.0721	67.6014	-191.46	174.966	-134.09	132.197	-156.321	55.4826
425	6	-213.058	1.12123	3.68686	33.1744	56.5163	-91.5471	-182.612	-60.5185	134.412	82.9998	29.0064	58.1411	74.983	-148.694	126.168	-123.239	-2.26278	-158.34	187.801	-181.933	113.943	-13.943	-36.9924	-59.6637	187.497	-76.1306	224.587	-123.994	100.7	-80.0721	67.6014	-191.46	174.966	-134.09	132.197	-156.321	55.4826
426	1	-214.363	1.11988	3.68659	33.1972	56.563	-91.4571	-182.043	-61.1454	134.403	83.0031	29.1998	58.141	74.9835	-148.694	126.168	-123.239	-2.26258	-158.126	188.778	-182.933	113.997	-14.1992	-36.9285	-59.6637	187.497	-76.1306	224.587	-123.994	100.7	-80.0721	67.6014	-191.46	174.966	-134.09	132.197	-156.321	55.4826
426	2	-213.318	1.12044	3.68863	33.2485	56.4736	-91.5169	-182.439	-60.7036	134.439	82.9621	29.0778	58.1366	75.0047	-148.729	126.16	-123.23	-2.25301	-158.206	188.508	-182.648	114.004	-14.1419	-36.9426	-59.4378	188.386	-77.1306	224.718	-124.016	100.527	-80.0721	67.6014	-191.46	174.966	-134.09	132.197	-156.321	55.4826
426	3	-213.672	1.11973	3.68793	33.2063	56.4067	-91.5169	-182.439	-60.7036	134.439	82.9621	29.0778	58.1366	75.0047	-148.729	126.16	-123.23	-2.25301	-158.236	188.424	-182.554	113.963	-14.0959	-36.9484	-59.4492	188.344	-77.0792	224.681	-123.992	100.537	-80.1511	66.9052	-190.753	173.966	-133.167	132.148	-156.321	55.4826
426	4	-214.367	1.11822	3.68709	33.1661	56.3171	-91.5169	-182.439	-60.7036	134.439	82.9621	29.0778	58.1366	75.0047	-148.729	126.16	-123.23	-2.25301	-158.195	188.496	-182.639	113.934	-14.09	-36.9473	-59.4478	188.352	-77.0881	224.682	-123.993	100.537	-80.293	65.9075	-189.758	172.967	-132.167	132.06	-156.321	55.4826
426	5	-213.794	1.11973	3.68776	33.2334	56.373	-91.5169	-182.439	-60.7036	134.439	82.9621	29.0778	58.1366	75.0047	-148.729	126.16	-123.23	-2.25301	-158.195	188.496	-182.639	113.934	-14.09	-36.9473	-59.3611	188.483	-77.2637	224.847	-124.076	100.447	-80.2081	66.6204	-190.511	173.967	-133.053	132.163	-156.376	55.4436
426	6	-213.794	1.11973	3.68776	33.2334	56.373	-91.5169	-182.439	-60.7036	134.439	82.9621	29.0778	58.1366	75.0047	-148.729	126.16	-123.23	-2.25301	-158.195	188.496	-182.639	113.934	-14.09	-36.9473	-59.3611	188.483	-77.2637	224.847	-124.076	100.447	-80.2081	66.6204	-190.511	173.967	-133.053	132.163	-156.376	55.4436
427	1	-215.045	1.11886	3.68583	33.174	56.4714	-91.4318	-181.899	-61.2986	134.431	82.9653	29.2614	58.1365	75.005	-148.73	126.16	-123.23	-2.25289	-158.118	188.936	-183.08	113.975	-14.217	-36.916	-59.5899	187.595	-76.2637	224.626	-123.972	100.619	-80.2081	66.6204	-190.511	173.967	-133.053	132.163	-156.376	55.4436
427	2	-214.023	1.1194	3.68786	33.2267	56.3832	-91.4898	-182.285	-60.8691	134.466	82.9262	29.1425	58.1321	75.0259	-148.764	126.153	-123.222	-2.24342	-158.19	188.691	-182.821	113.981	-14.1638	-36.9291	-59.3639	188.484	-77.2637	224.76	-123.996	100.446	-80.2081	66.6204	-190.511	173.967	-133.053	132.163	-156.376	55.4436
427	3	-213.243	1.1208	3.68764	33.2418	56.4767	-91.4898	-182.285	-60.8691	134.466	82.9262	29.1425	58.1321	75.0259	-148.764	126.153	-123.222	-2.24342	-158.266	188.466	-182.573	113.866	-14.0383	-36.9446	-59.4165	188.289	-77.0267	224.585	-123.886	100.492	-80.0961	67.4409	-191.363	174.967	-134.05	132.234	-156.376	55.4436
427	4	-212.762	1.12156	3.68803	33.2858	56.5488	-91.4898	-182.285	-60.8691	134.466	82.9262	29.1425	58.1321	75.0259	-148.764	126.153	-123.222	-2.24342	-158.224	188.541	-182.66	113.835	-14.0321	-36.9435	-59.415	188.298	-77.0364	224.587	-123.886	100.492	-80.0121	68.1068	-192.049	175.967	-134.969	132.29	-156.376	55.4436
427	5	-213.108	1.12105	3.68771	33.2621	56.4874	-91.4898	-182.285	-60.8691	134.466	82.9262	29.1425	58.1321	75.0259	-148.764	126.153	-123.222	-2.24342	-158.224	188.541	-182.66	113.835	-14.0321	-36.9435	-59.3914	188.332	-77.083	224.629	-123.905	100.467	-80.0932	67.5061	-191.459	174.967	-134.008	132.303	-156.429	55.4105
427	6	-213.108	1.12105	3.68771	33.2621	56.4874	-91.4898	-182.285	-60.8691	134.466	82.9262	29.1425	58.1321	75.0259	-148.764	126.153	-123.222	-2.24342	-158.224	188.541	-182.66	113.835	-14.0321	-36.9435	-59.3914	188.332	-77.083	224.629	-123.905	100.467	-80.0932	67.5061	-191.459	174.967	-134.008	132.303	-156.429	55.4105
428	1	-214.601	1.11948	3.68738	33.2835	56.5339	-91.3858	-181.624	-61.5988	134.456	82.9302	29.3677	58.132	75.0266	-148.765	126.153	-123.222	-2.24316	-158.05	189.537	-183.66	113.927	-14.3181	-36.8729	-59.3914	188.332	-77.083	224.629	-123.905	100.467	-80.0932	67.5061	-191.459	174.967	-134.008	132.303	-156.429	55.4105
428	2	-213.586	1.11999	3.68938	33.3416	56.4483	-91.4408	-181.991	-61.1886	134.487	82.894	29.2538	58.1274	75.0483	-148.8	126.145	-123.213	-2.23335	-158.104	189.33	-183.444	113.928	-14.2703	-36.8845	-59.1636	189.219	-78.083	224.785	-123.949	100.292	-80.0932	67.5061	-191.459	174.967	-134.008	132.303	-156.429	55.4105
428	3	-213.943	1.11928	3.68868	33.2998	56.3823	-91.4408	-181.991	-61.1886	134.487	82.894	29.2538	58.1274	75.0483	-148.8	126.145	-123.213	-2.23335	-158.128	189.257	-183.364	113.884	-14.2251	-36.8899	-59.1754	189.176	-78.0301	224.745	-123.924	100.303	-80.1722	66.8106	-190.754	173.967	-133.085	132.253	-156.429	55.4105
428	4	-214.616	1.11779	3.68785	33.2592	56.2917	-91.4408	-181.991	-61.1886	134.487	82.894	29.2538	58.1274	75.0483	-148.8	126.145	-123.213	-2.23335	-158.095	189.314	-183.43	113.858	-14.2186	-36.8892	-59.1739	189.184	-78.0399	224.747	-123.925	100.302	-80.3139	65.813	-189.758	172.967	-132.085	132.166	-156.429	55.4105
428	5	-214.691	1.11824	3.68756	33.2113	56.2365	-91.4408	-181.991	-61.1886	134.487	82.894	29.2538	58.1274	75.0483	-148.8	126.145	-123.213	-2.23335	-158.56	188.448	-182.43	114.12	-14.2266	-36.8956	-59.1689	189.192	-78.0502	224.757	-123.93	100.297	-80.3084	65.859	-189.807	173.032	-132.142	132.173	-156.44	55.4027
428	6	-214.691	1.11824	3.68756	33.2113	56.2365	-91.4408	-181.991	-61.1886	134.487	82.894	29.2538	58.1274	75.0483	-148.8	126.145	-123.213	-2.23335	-158.56	188.448	-182.43	114.12	-14.2266	-36.8956	-59.1689	189.192	-78.0502	224.757	-123.93	100.297	-80.3084	65.859	-189.807	173.032	-132.142	132.173	-156.44	55.4027
429	1	-216.089	1.11676	3.68726	33.2341	56.2838	-91.3437	-181.372	-61.873	134.48	82.8967	29.4654	58.1273	75.049	-148.802	126.145	-123.213	-2.23306	-158.371	189.436	-183.43	114.197	-14.5009	-36.8278	-59.1689	189.192	-78.0502	224.757	-123.93	100.297	-80.3084	65.859	-189.807	173.032	-132.142	132.173	-156.44	55.4027
429	2	-215.653	1.11754	3.68785	33.2678	56.3432	-91.3468	-181.393	-61.8497	134.481	82.8947	29.4589	58.127	75.0503	-148.804	126.144	-123.212	-2.23248	-158.373	189.429	-183.422	114.197	-14.4991	-36.8283	-59.1617	189.22	-78.0814	224.762	-123.932	100.292	-80.2257	66.5017	-190.468	174.032	-133.061	132.225	-156.44	55.4027
429	3	-214.859	1.11904	3.68766	33.2838	56.4439	-91.3468	-181.393	-61.8497	134.481	82.8947	29.4589	58.127	75.0503	-148.804	126.144	-123.212	-2.23248	-158.439	189.222	-183.195	114.072	-14.371	-36.8436	-59.2177	189.014	-77.8306	224.574	-123.812	100.341	-80.1077	67.3723	-191.37	175.032	-134.059	132.3	-156.44	55.4027
429	4	-214.376	1.1198	3.68804	33.3274	56.5152	-91.3468	-181.393	-61.8497	134.481	82.8947	29.4589	58.127	75.0503	-148.804	126.144	-123.212	-2.23248	-158.402	189.286	-183.27	114.044	-14.3635	-36.8428	-59.216	189.024	-77.842	224.576	-123.813	100.34	-80.0238	68.038	-192.057	176.032	-134.978	132.355	-156.44	55.4027
429	5	-214.556	1.12004	3.68765	33.2707	56.4435	-91.3468	-181.393	-61.8497	134.481	82.8947	29.4589	58.127	75.0503	-148.804	126.144	-123.212	-2.23248	-158.868	188.42	-182.27	114.304	-14.3697	-36.8485	-59.2111	189.031	-77.8516	224.585	-123.817	100.335	-80.0414	67.9079	-191.929	175.815	-134.769	132.358	-156.46	55.3904
429	6	-214.556	1.12004	3.68765	33.2707	56.4435	-91.3468	-181.393	-61.8497	134.481	82.8947	29.4589	58.127	75.0503	-148.804	126.144	-123.212	-2.23248	-158.868	188.42	-182.27	114.304	-14.3697	-36.8485	-59.2111	189.031	-77.8516	224.585	-123.817	100.335	-80.0414	67.9079	-191.929	175.815	-134.769	132.358	-156.46	55.3904
430	1	-215.746	1.11923	3.68575	33.2105	56.5431	-91.2683	-180.89	-62.4075	134.479	82.8927	29.633	58.1269	75.0508	-148.804	126.144	-123.212	-2.23231	-158.78	188.869	-182.725	114.337	-14.4926	-36.8181	-59.4412	188.144	-76.8516	224.349	-123.699	100.508	-80.0414	67.9079	-191.929	175.815	-134.769	132.358	-156.46	55.3904
430	2	-216.176	1.11845	3.68548	33.1728	56.474	-91.2702	-180.903	-62.393	134.48	82.8915	29.629	58.1267	75.0517	-148.806	126.144	-123.212	-2.2319	-158.781	188.866	-182.722	114.337	-14.492	-36.8183	-59.439	188.153	-76.8612	224.35	-123.699	100.506	-80.1262	67.2286	-191.232	174.815	-133.848	132.305	-156.46	55.3904
430	3	-216.686	1.11739	3.68475	33.1251	56.3905	-91.2702	-180.903	-62.393	134.48	82.8915	29.629	58.1267	75.0517	-148.806	126.144	-123.212	-2.2319	-158.804	188.798	-182.646	114.301	-14.4533	-36.823	-59.4483	188.118	-76.8192	224.319	-123.68	100.514	-80.2293	66.3501	-190.338	173.817	-132.848	132.24	-156.46	55.3904
430	4	-217.049	1.1166	3.68432	33.0986	56.3315	-91.2702	-180.903	-62.393	134.48	82.8915	29.629	58.1267	75.0517	-148.806	126.144	-123.212	-2.2319	-158.768	188.861	-182.72	114.274	-14.4468	-36.8222	-59.4466	188.128	-76.8302	224.321	-123.681	100.514	-80.3125	65.6943	-189.666	172.817	-131.926	132.19	-156.46	55.3904
430	5	-217.119	1.11702	3.68406	33.0519	56.2766	-91.2702	-180.903	-62.393	134.48	82.8915	29.629	58.1267	75.0517	-148.806	126.144	-123.212	-2.2319	-159.232	187.995	-181.72	114.533	-14.4522	-36.8288	-59.4413	188.136	-76.8409	224.331	-123.686	100.509	-80.3078	65.7341	-189.709	172.873	-131.975	132.196	-156.47	55.3831
430	6	-217.119	1.11702	3.68406	33.0519	56.2766	-91.2702	-180.903	-62.393	134.48	82.8915	29.629	58.1267	75.0517	-148.806	126.144	-123.212	-2.2319	-159.232	187.995	-181.72	114.533	-14.4522	-36.8288	-59.4413	188.136	-76.8409	224.331	-123.686	100.509	-80.3078	65.7341	-189.709	172.873	-131.975	132.196	-156.47	55.3831
431	1	-218.26	1.11619	3.68214	32.9993	56.381	-91.1915	-180.397	-62.9557	134.48	82.886	29.8059	58.1266	75.0522	-148.807	126.144	-123.212	-2.23167	-159.115	188.51	-182.248	114.557	-14.5831	-36.7962	-59.6692	187.247	-75.8409	224.12	-123.59	100.679	-80.3078	65.7341	-189.709	172.873	-131.975	132.196	-156.47	55.3831
431	2	-217.266	1.11675	3.68419	33.0473	56.2875	-91.2466	-180.773	-62.5322	134.506	82.8543	29.6869	58.1205	75.0812	-148.854	126.133	-123.2	-2.2186	-159.221	188.176	-181.892	114.571	-14.5162	-36.8126	-59.4444	188.136	-76.8409	224.242	-123.604	100.507	-80.3078	65.7341	-189.709	172.873	-131.975	132.196	-156.47	55.3831
431	3	-216.487	1.11801	3.68321	33.0282	56.3628	-91.2466	-180.773	-62.5322	134.506	82.8543	29.6869	58.1205	75.0812	-148.854	126.133	-123.2	-2.2186	-159.403	187.678	-181.338	114.365	-14.271	-36.8434	-59.5363	187.793	-76.4234	223.936	-123.412	100.588	-80.2119	66.3152	-190.328	173.873	-132.887	132.258	-156.47	55.3831
431	4	-216.851	1.11722	3.68278	33.0025	56.3054	-91.2466	-180.773	-62.5322	134.506	82.8543	29.6869	58.1205	75.0812	-148.854	126.133	-123.2	-2.2186	-159.353	187.767	-181.442	114.331	-14.2654	-36.8421	-59.535	187.801	-76.4323	223.938	-123.412	100.588	-80.2951	65.6592	-189.657	172.873	-131.966	132.207	-156.47	55.3831
431	5	-216.27	1.11881	3.68348	33.072	56.3599	-91.2466	-180.773	-62.5322	134.506	82.8543	29.6869	58.1205	75.0812	-148.854	126.133	-123.2	-2.2186	-159.353	187.767	-181.442	114.331	-14.2654	-36.8421	-59.4405	187.943	-76.6225	224.115	-123.5	100.49	-80.2101	66.3747	-190.414	173.873	-132.85	132.314	-156.53	55.3407
431	6	-216.27	1.11881	3.68348	33.072	56.3599	-91.2466	-180.773	-62.5322	134.506	82.8543	29.6869	58.1205	75.0812	-148.854	126.133	-123.2	-2.2186	-159.353	187.767	-181.442	114.331	-14.2654	-36.8421	-59.4405	187.943	-76.6225	224.115	-123.5	100.49	-80.2101	66.3747	-190.414	173.873	-132.85	132.314	-156.53	55.3407
432	1	-217.417	1.11798	3.68156	33.0226	56.4666	-91.1681	-180.267	-63.0956	134.507	82.8492	29.8639	58.1204	75.0818	-148.855	126.133	-123.2	-2.21837	-159.217	188.319	-182.014	114.346	-14.3989	-36.8088	-59.6678	187.054	-75.6225	223.912	-123.412	100.66	-80.2101	66.3747	-190.414	173.873	-132.85	132.314	-156.53	55.3407
432	2	-216.424	1.11853	3.68361	33.0687	56.3722	-91.2229	-180.642	-62.6728	134.533	82.8182	29.7449	58.1143	75.1113	-148.903	126.123	-123.189	-2.20505	-159.331	187.969	-181.638	114.364	-14.3305	-36.8256	-59.4435	187.943	-76.6225	224.028	-123.42	100.488	-80.2101	66.3747	-190.414	173.873	-132.85	132.314	-156.53	55.3407
432	3	-215.822	1.11956	3.68342	33.0821	56.4441	-91.2229	-180.642	-62.6728	134.533	82.8182	29.7449	58.1143	75.1113	-148.903	126.123	-123.189	-2.20505	-159.412	187.751	-181.395	114.28	-14.2274	-36.8387	-59.4826	187.797	-76.4443	223.898	-123.338	100.523	-80.119	67.0286	-191.094	174.873	-133.8	132.371	-156.53	55.3407
432	4	-215.156	1.12075	3.68393	33.136	56.5382	-91.2229	-180.642	-62.6728	134.533	82.8182	29.7449	58.1143	75.1113	-148.903	126.123	-123.189	-2.20505	-159.365	187.836	-181.494	114.247	-14.2218	-36.8375	-59.4813	187.805	-76.453	223.899	-123.339	100.523	-80.0063	67.9261	-192.018	175.873	-134.799	132.444	-156.53	55.3407
432	5	-215.504	1.12024	3.68361	33.1117	56.4767	-91.2229	-180.642	-62.6728	134.533	82.8182	29.7449	58.1143	75.1113	-148.903	126.123	-123.189	-2.20505	-159.365	187.836	-181.494	114.247	-14.2218	-36.8375	-59.4586	187.837	-76.4975	223.939	-123.356	100.498	-80.0877	67.3232	-191.424	174.873	-133.84	132.454	-156.58	55.3093
432	6	-215.504	1.12024	3.68361	33.1117	56.4767	-91.2229	-180.642	-62.6728	134.533	82.8182	29.7449	58.1143	75.1113	-148.903	126.123	-123.189	-2.20505	-159.365	187.836	-181.494	114.247	-14.2218	-36.8375	-59.4586	187.837	-76.4975	223.939	-123.356	100.498	-80.0877	67.3232	-191.424	174.873	-133.84	132.454	-156.58	55.3093
433	1	-216.655	1.1194	3.68168	33.0635	56.5835	-91.1443	-180.135	-63.2386	134.532	82.8136	29.9224	58.1141	75.1118	-148.904	126.122	-123.188	-2.20483	-159.229	188.391	-182.068	114.262	-14.3559	-36.804	-59.6855	186.948	-75.4975	223.74	-123.271	100.668	-80.0877	67.3232	-191.424	174.873	-133.84	132.454	-156.58	55.3093
433	2	-215.679	1.11994	3.68373	33.1095	56.49	-91.198	-180.503	-62.8228	134.557	82.7837	29.8052	58.1078	75.1421	-148.954	126.112	-123.177	-2.19117	-159.337	188.055	-181.71	114.279	-14.2899	-36.8202	-59.4616	187.838	-76.4975	223.852	-123.276	100.497	-80.0877	67.3232	-191.424	174.873	-133.84	132.454	-156.58	55.3093
433	3	-216.042	1.11921	3.68308	33.0682	56.4225	-91.198	-180.503	-62.8228	134.557	82.7837	29.8052	58.1078	75.1421	-148.954	126.112	-123.177	-2.19117	-159.368	187.971	-181.615	114.245	-14.2494	-36.8254	-59.4711	187.802	-76.4541	223.82	-123.257	100.505	-80.1684	66.6259	-190.715	173.873	-132.908	132.404	-156.58	55.3093
433	4	-216.595	1.11799	3.68251	33.0324	56.3427	-91.198	-180.503	-62.8228	134.557	82.7837	29.8052	58.1078	75.1421	-148.954	126.112	-123.177	-2.19117	-159.324	188.049	-181.707	114.214	-14.2435	-36.8244	-59.4698	187.81	-76.463	223.822	-123.257	100.505	-80.2826	65.7378	-189.804	172.873	-131.908	132.334	-156.58	55.3093
433	5	-216.637	1.11834	3.68231	32.9881	56.2891	-91.198	-180.503	-62.8228	134.557	82.7837	29.8052	58.1078	75.1421	-148.954	126.112	-123.177	-2.19117	-159.785	187.183	-180.707	114.463	-14.2391	-36.8324	-59.4652	187.817	-76.4724	223.831	-123.261	100.5	-80.2782	65.7746	-189.843	172.925	-131.953	132.339	-156.589	55.3031
433	6	-216.637	1.11834	3.68231	32.9881	56.2891	-91.198	-180.503	-62.8228	134.557	82.7837	29.8052	58.1078	75.1421	-148.954	126.112	-123.177	-2.19117	-159.785	187.183	-180.707	114.463	-14.2391	-36.8324	-59.4652	187.817	-76.4724	223.831	-123.261	100.5	-80.2782	65.7746	-189.843	172.925	-131.953	132.339	-156.589	55.3031
434	1	-217.782	1.11752	3.6804	32.9446	56.4023	-91.1215	-180.007	-63.3763	134.557	82.7795	29.9787	58.1077	75.1427	-148.954	126.111	-123.176	-2.19094	-159.592	187.837	-181.398	114.451	-14.3771	-36.7976	-59.692	186.927	-75.4724	223.634	-123.178	100.67	-80.2782	65.7746	-189.843	172.925	-131.953	132.339	-156.589	55.3031
434	2	-216.733	1.11812	3.68248	32.9865	56.3019	-91.1781	-180.397	-62.9362	134.582	82.7485	29.8545	58.101	75.1749	-149.007	126.1	-123.164	-2.17643	-159.75	187.381	-180.906	114.483	-14.2945	-36.8181	-59.4682	187.817	-76.4724	223.745	-123.183	100.499	-80.2782	65.7746	-189.843	172.925	-131.953	132.339	-156.589	55.3031
434	3	-215.942	1.11935	3.68158	32.9675	56.3701	-91.1781	-180.397	-62.9362	134.582	82.7485	29.8545	58.101	75.1749	-149.007	126.1	-123.164	-2.17643	-159.979	186.802	-180.257	114.314	-14.0561	-36.8493	-59.5533	187.497	-76.083	223.462	-123.006	100.574	-80.1827	66.3594	-190.465	173.925	-132.866	132.401	-156.589	55.3031
434	4	-216.388	1.11839	3.68117	32.9394	56.3056	-91.1781	-180.397	-62.9362	134.582	82.7485	29.8545	58.101	75.1749	-149.007	126.1	-123.164	-2.17643	-159.911	186.925	-180.399	114.271	-14.0521	-36.8475	-59.5522	187.504	-76.0906	223.463	-123.006	100.574	-80.2791	65.6024	-189.69	172.926	-131.866	132.342	-156.589	55.3031
434	5	-216.39	1.11864	3.68104	32.8982	56.2533	-91.1781	-180.397	-62.9362	134.582	82.7485	29.8545	58.101	75.1749	-149.007	126.1	-123.164	-2.17643	-160.368	186.06	-179.399	114.504	-14.0326	-36.8581	-59.5485	187.509	-76.098	223.47	-123.009	100.57	-80.2756	65.6312	-189.72	172.967	-131.902	132.346	-156.595	55.2984
434	6	-216.39	1.11864	3.68104	32.8982	56.2533	-91.1781	-180.397	-62.9362	134.582	82.7485	29.8545	58.101	75.1749	-149.007	126.1	-123.164	-2.17643	-160.368	186.06	-179.399	114.504	-14.0326	-36.8581	-59.5485	187.509	-76.098	223.47	-123.009	100.57	-80.2756	65.6312	-189.72	172.967	-131.902	132.346	-156.595	55.2984
435	1	-217.496	1.11787	3.67924	32.8704	56.3801	-91.1068	-179.934	-63.4536	134.582	82.7453	30.0164	58.1009	75.1754	-149.008	126.1	-123.164	-2.1762	-160.027	186.975	-180.399	114.423	-14.1801	-36.8198	-59.7672	186.648	-75.13	223.29	-122.938	100.734	-80.2756	65.6312	-189.72	172.967	-131.902	132.346	-156.595	55.2984
435	2	-216.332	1.11854	3.68138	32.9013	56.2648	-91.1684	-180.358	-62.9741	134.609	82.7119	29.881	58.0936	75.2102	-149.065	126.087	-123.15	-2.16051	-160.303	186.254	-179.608	114.497	-14.067	-36.8485	-59.5442	187.538	-76.13	223.392	-122.935	100.563	-80.2756	65.6312	-189.72	172.967	-131.902	132.346	-156.595	55.2984
435	3	-215.489	1.11976	3.68052	32.8724	56.3168	-91.1684	-180.358	-62.9741	134.609	82.7119	29.881	58.0936	75.2102	-149.065	126.087	-123.15	-2.16051	-160.677	185.393	-178.633	114.389	-13.8088	-36.8856	-59.628	187.221	-75.7443	223.114	-122.761	100.638	-80.1805	66.2148	-190.341	173.967	-132.814	132.407	-156.595	55.2984
435	4	-215.915	1.11886	3.68015	32.8522	56.2647	-91.1684	-180.358	-62.9741	134.609	82.7119	29.881	58.0936	75.2102	-149.065	126.087	-123.15	-2.16051	-160.534	185.663	-178.946	114.313	-13.8136	-36.8809	-59.6271	187.226	-75.7506	223.115	-122.761	100.637	-80.2715	65.4958	-189.606	172.968	-131.814	132.352	-156.595	55.2984
435	5	-215.343	1.12043	3.68085	32.9198	56.3193	-91.1684	-180.358	-62.9741	134.609	82.7119	29.881	58.0936	75.2102	-149.065	126.087	-123.15	-2.16051	-160.534	185.663	-178.946	114.313	-13.8136	-36.8809	-59.5358	187.362	-75.9329	223.283	-122.844	100.542	-80.1869	66.2088	-190.359	173.968	-132.699	132.457	-156.654	55.257
435	6	-215.343	1.12043	3.68085	32.9198	56.3193	-91.1684	-180.358	-62.9741	134.609	82.7119	29.881	58.0936	75.2102	-149.065	126.087	-123.15	-2.16051	-160.534	185.663	-178.946	114.313	-13.8136	-36.8809	-59.5358	187.362	-75.9329	223.283	-122.844	100.542	-80.1869	66.2088	-190.359	173.968	-132.699	132.457	-156.654	55.257
436	1	-215.868	1.11993	3.68082	32.9521	56.3693	-91.1394	-180.169	-63.1854	134.609	82.7111	29.9469	58.0935	75.2107	-149.065	126.087	-123.15	-2.16033	-160.171	186.568	-179.946	114.209	-13.9431	-36.8468	-59.5358	187.362	-75.9329	223.283	-122.844	100.542	-80.1869	66.2088	-190.359	173.968	-132.699	132.457	-156.654	55.257
436	2	-214.628	1.12063	3.68282	32.9756	56.2502	-91.2014	-180.594	-62.7059	134.637	82.6766	29.8118	58.0866	75.2436	-149.119	126.075	-123.137	-2.1455	-160.533	185.663	-178.946	114.315	-13.8115	-36.8805	-59.3292	188.181	-76.853	223.397	-122.857	100.384	-80.1869	66.2088	-190.359	173.968	-132.699	132.457	-156.654	55.257
436	3	-213.933	1.12174	3.68261	32.9781	56.3099	-91.2014	-180.594	-62.7059	134.637	82.6766	29.8118	58.0866	75.2436	-149.119	126.075	-123.137	-2.1455	-160.774	185.135	-178.344	114.295	-13.6835	-36.9004	-59.3699	188.027	-76.6668	223.26	-122.771	100.42	-80.0898	66.9131	-191.09	174.968	-133.696	132.518	-156.654	55.257
436	4	-213.384	1.1227	3.68302	33.038	56.4093	-91.2014	-180.594	-62.7059	134.637	82.6766	29.8118	58.0866	75.2436	-149.119	126.075	-123.137	-2.1455	-160.588	185.487	-178.752	114.2	-13.693	-36.894	-59.3691	188.032	-76.6724	223.261	-122.772	100.42	-79.9914	67.6978	-191.897	175.968	-134.695	132.582	-156.654	55.257
436	5	-213.729	1.12218	3.68269	33.0134	56.3484	-91.2014	-180.594	-62.7059	134.637	82.6766	29.8118	58.0866	75.2436	-149.119	126.075	-123.137	-2.1455	-160.588	185.487	-178.752	114.2	-13.693	-36.894	-59.3484	188.062	-76.7128	223.297	-122.788	100.398	-80.0722	67.096	-191.305	174.968	-133.735	132.593	-156.704	55.2255
436	6	-213.729	1.12218	3.68269	33.0134	56.3484	-91.2014	-180.594	-62.7059	134.637	82.6766	29.8118	58.0866	75.2436	-149.119	126.075	-123.137	-2.1455	-160.588	185.487	-178.752	114.2	-13.693	-36.894	-59.3484	188.062	-76.7128	223.297	-122.788	100.398	-80.0722	67.096	-191.305	174.968	-133.735	132.593	-156.704	55.2255
437	1	-214.631	1.1216	3.68135	32.9987	56.4567	-91.1489	-180.252	-63.0876	134.635	82.6771	29.9301	58.0866	75.2439	-149.12	126.075	-123.137	-2.14537	-160.215	186.387	-179.752	114.085	-13.8143	-36.8618	-59.5165	187.403	-75.972	223.151	-122.726	100.524	-80.0722	67.096	-191.305	174.968	-133.735	132.593	-156.704	55.2255
437	2	-213.479	1.12224	3.68315	33.0163	56.3453	-91.2056	-180.641	-62.6495	134.661	82.6452	29.8067	58.0804	75.2736	-149.168	126.065	-123.125	-2.13198	-160.583	185.485	-178.752	114.197	-13.6875	-36.8946	-59.3321	188.133	-76.7927	223.253	-122.739	100.383	-80.0722	67.096	-191.305	174.968	-133.735	132.593	-156.704	55.2255
437	3	-213.81	1.12153	3.68249	32.9699	56.2704	-91.2056	-180.641	-62.6495	134.661	82.6452	29.8067	58.0804	75.2736	-149.168	126.065	-123.125	-2.13198	-160.687	185.26	-178.495	114.195	-13.6369	-36.9026	-59.3417	188.097	-76.7489	223.221	-122.719	100.391	-80.1513	66.4062	-190.605	173.968	-132.812	132.544	-156.704	55.2255
437	4	-214.389	1.12026	3.68191	32.943	56.202	-91.2056	-180.641	-62.6495	134.661	82.6452	29.8067	58.0804	75.2736	-149.168	126.065	-123.125	-2.13198	-160.519	185.576	-178.862	114.107	-13.6442	-36.897	-59.3409	188.102	-76.7544	223.222	-122.719	100.391	-80.2691	65.4855	-189.662	172.969	-131.812	132.472	-156.704	55.2255
437	5	-213.823	1.12174	3.68258	33.0074	56.2586	-91.2056	-180.641	-62.6495	134.661	82.6452	29.8067	58.0804	75.2736	-149.168	126.065	-123.125	-2.13198	-160.519	185.576	-178.862	114.107	-13.6442	-36.897	-59.2603	188.223	-76.9164	223.373	-122.794	100.307	-80.1844	66.1972	-190.414	173.969	-132.697	132.576	-156.76	55.1864
437	6	-213.823	1.12174	3.68258	33.0074	56.2586	-91.2056	-180.641	-62.6495	134.661	82.6452	29.8067	58.0804	75.2736	-149.168	126.065	-123.125	-2.13198	-160.519	185.576	-178.862	114.107	-13.6442	-36.897	-59.2603	188.223	-76.9164	223.373	-122.794	100.307	-80.1844	66.1972	-190.414	173.969	-132.697	132.576	-156.76	55.1864
438	1	-214.78	1.12114	3.68117	32.9899	56.3698	-91.1506	-180.281	-63.0508	134.657	82.6468	29.9306	58.0803	75.2739	-149.169	126.065	-123.125	-2.13185	-160.149	186.478	-179.862	113.996	-13.7684	-36.8641	-59.4366	187.533	-76.1403	223.218	-122.727	100.44	-80.1844	66.1972	-190.414	173.969	-132.697	132.576	-156.76	55.1864
438	2	-213.561	1.12181	3.68306	33.0108	56.2548	-91.2102	-180.689	-62.5906	134.685	82.6132	29.801	58.074	75.3042	-149.218	126.054	-123.113	-2.11823	-160.515	185.574	-178.862	114.105	-13.6389	-36.8975	-59.2418	188.303	-77.0064	223.329	-122.744	100.291	-80.1844	66.1972	-190.414	173.969	-132.697	132.576	-156.76	55.1864
438	3	-212.82	1.123	3.68286	33.012	56.3161	-91.2102	-180.689	-62.5906	134.685	82.6132	29.801	58.074	75.3042	-149.218	126.054	-123.113	-2.11823	-160.78	184.995	-178.202	114.09	-13.5034	-36.9188	-59.2848	188.141	-76.81	223.184	-122.653	100.329	-80.0825	66.9364	-191.181	174.969	-133.694	132.64	-156.76	55.1864
438	4	-212.32	1.12384	3.68321	33.0715	56.4131	-91.2102	-180.689	-62.5906	134.685	82.6132	29.801	58.074	75.3042	-149.218	126.054	-123.113	-2.11823	-160.566	185.401	-178.672	113.983	-13.5165	-36.9113	-59.284	188.146	-76.8154	223.185	-122.653	100.329	-79.9912	67.6618	-191.927	175.969	-134.693	132.699	-156.76	55.1864
438	5	-212.298	1.12388	3.68314	33.031	56.3562	-91.2102	-180.689	-62.5906	134.685	82.6132	29.801	58.074	75.3042	-149.218	126.054	-123.113	-2.11823	-161.018	184.536	-177.672	114.193	-13.475	-36.9256	-59.2823	188.149	-76.8187	223.188	-122.654	100.327	-79.998	67.611	-191.877	175.884	-134.612	132.7	-156.766	55.1824
438	6	-212.298	1.12388	3.68314	33.031	56.3562	-91.2102	-180.689	-62.5906	134.685	82.6132	29.801	58.074	75.3042	-149.218	126.054	-123.113	-2.11823	-161.018	184.536	-177.672	114.193	-13.475	-36.9256	-59.2823	188.149	-76.8187	223.188	-122.654	100.327	-79.998	67.611	-191.877	175.884	-134.612	132.7	-156.766	55.1824
439	1	-212.745	1.12363	3.68264	33.0453	56.4308	-91.1895	-180.554	-62.7415	134.684	82.6143	29.8474	58.074	75.3043	-149.218	126.054	-123.113	-2.11818	-160.598	185.414	-178.672	114.03	-13.5574	-36.9026	-59.3528	187.872	-76.5079	223.127	-122.629	100.38	-79.998	67.611	-191.877	175.884	-134.612	132.7	-156.766	55.1824
439	2	-212.082	1.12398	3.68347	33.0351	56.3547	-91.2191	-180.756	-62.5148	134.698	82.5971	29.7838	58.0711	75.3184	-149.241	126.049	-123.108	-2.11184	-160.998	184.527	-177.672	114.174	-13.4573	-36.9294	-59.2731	188.186	-76.8612	223.176	-122.639	100.319	-79.998	67.611	-191.877	175.884	-134.612	132.7	-156.766	55.1824
439	3	-212.13	1.1236	3.68292	32.9759	56.2711	-91.2191	-180.756	-62.5148	134.698	82.5971	29.7838	58.0711	75.3184	-149.241	126.049	-123.108	-2.11184	-161.428	183.657	-176.672	114.288	-13.346	-36.9523	-59.287	188.134	-76.7978	223.129	-122.609	100.331	-80.0393	67.1859	-191.454	175.308	-134.077	132.675	-156.766	55.1824
439	4	-211.846	1.12005	3.67706	32.9599	56.2554	-91.2191	-180.756	-62.5148	134.698	82.5971	29.7838	58.0711	75.3184	-149.241	126.049	-123.108	-2.11184	-161.975	182.657	-175.672	114.509	-13.2606	-36.9748	-59.2864	188.138	-76.8018	223.13	-122.61	100.331	-79.9984	67.5116	-191.79	175.797	-134.527	132.702	-156.766	55.1824
439	5	-212.203	1.11947	3.67672	32.9335	56.1941	-91.2191	-180.756	-62.5148	134.698	82.5971	29.7838	58.0711	75.3184	-149.241	126.049	-123.108	-2.11184	-161.975	182.657	-175.672	114.509	-13.2606	-36.9748	-59.2702	188.161	-76.8335	223.158	-122.622	100.314	-80.0797	66.9026	-191.187	174.797	-133.572	132.704	-156.809	55.1553
439	6	-212.203	1.11947	3.67672	32.9335	56.1941	-91.2191	-180.756	-62.5148	134.698	82.5971	29.7838	58.0711	75.3184	-149.241	126.049	-123.108	-2.11184	-161.975	182.657	-175.672	114.509	-13.2606	-36.9748	-59.2702	188.161	-76.8335	223.158	-122.622	100.314	-80.0797	66.9026	-191.187	174.797	-133.572	132.704	-156.809	55.1553
440	1	-212.906	1.119	3.6752	32.8455	56.2097	-91.169	-180.428	-62.8804	134.693	82.6003	29.896	58.071	75.3187	-149.242	126.049	-123.108	-2.11172	-162.474	181.818	-174.672	114.755	-13.247	-36.9816	-59.4575	187.427	-76.0083	222.998	-122.556	100.455	-80.0797	66.9026	-191.187	174.797	-133.572	132.704	-156.809	55.1553
440	2	-213.491	1.11777	3.6747	32.8004	56.1199	-91.1699	-180.434	-62.8735	134.694	82.5998	29.894	58.0709	75.3191	-149.242	126.049	-123.107	-2.11152	-162.469	181.827	-174.683	114.753	-13.2471	-36.9816	-59.4567	187.43	-76.0117	222.998	-122.556	100.454	-80.1975	65.9729	-190.232	173.797	-132.572	132.63	-156.809	55.1553
440	3	-212.944	1.11876	3.67448	32.8388	56.2306	-91.1699	-180.434	-62.8735	134.694	82.5998	29.894	58.0709	75.3191	-149.242	126.049	-123.107	-2.11152	-162.199	182.287	-175.224	114.503	-13.1789	-36.9821	-59.4996	187.267	-75.8137	222.855	-122.468	100.492	-80.1089	66.5958	-190.881	174.797	-133.489	132.686	-156.809	55.1553
440	4	-212.16	1.12024	3.67549	32.8858	56.3184	-91.1699	-180.434	-62.8735	134.694	82.5998	29.894	58.0709	75.3191	-149.242	126.049	-123.107	-2.11152	-162.287	182.108	-175.018	114.529	-13.1556	-36.9865	-59.4982	187.276	-75.823	222.857	-122.468	100.492	-79.9373	67.5943	-191.881	175.795	-134.486	132.795	-156.809	55.1553
440	5	-212.514	1.11969	3.67515	32.8599	56.2571	-91.1699	-180.434	-62.8735	134.694	82.5998	29.894	58.0709	75.3191	-149.242	126.049	-123.107	-2.11152	-162.287	182.108	-175.018	114.529	-13.1556	-36.9865	-59.48	187.302	-75.8585	222.888	-122.482	100.473	-80.0188	66.987	-191.281	174.795	-133.53	132.798	-156.853	55.1272
440	6	-212.514	1.11969	3.67515	32.8599	56.2571	-91.1699	-180.434	-62.8735	134.694	82.5998	29.894	58.0709	75.3191	-149.242	126.049	-123.107	-2.11152	-162.287	182.108	-175.018	114.529	-13.1556	-36.9865	-59.48	187.302	-75.8585	222.888	-122.482	100.473	-80.0188	66.987	-191.281	174.795	-133.53	132.798	-156.853	55.1272
441	1	-212.842	1.11923	3.67507	32.824	56.2076	-91.142	-180.252	-63.0777	134.692	82.6008	29.957	58.0709	75.3195	-149.243	126.049	-123.107	-2.11136	-162.809	181.28	-174.018	114.8	-13.1623	-36.9883	-59.48	187.302	-75.8585	222.888	-122.482	100.473	-80.0188	66.987	-191.281	174.795	-133.53	132.798	-156.853	55.1272
441	2	-213.391	1.11813	3.67466	32.782	56.125	-91.1429	-180.258	-63.071	134.692	82.6003	29.9551	58.0708	75.32	-149.244	126.048	-123.107	-2.11116	-162.805	181.286	-174.026	114.797	-13.1622	-36.9883	-59.4792	187.305	-75.8621	222.889	-122.482	100.472	-80.1269	66.1372	-190.408	173.795	-132.53	132.731	-156.853	55.1272
441	3	-212.839	1.11911	3.67448	32.8169	56.2267	-91.1429	-180.258	-63.071	134.692	82.6003	29.9551	58.0708	75.32	-149.244	126.048	-123.107	-2.11116	-162.603	181.62	-174.42	114.589	-13.0941	-36.9907	-59.518	187.157	-75.6824	222.76	-122.402	100.506	-80.0383	66.7632	-191.059	174.795	-133.447	132.786	-156.853	55.1272
441	4	-212.07	1.12055	3.67521	32.866	56.3175	-91.1429	-180.258	-63.071	134.692	82.6003	29.9551	58.0708	75.32	-149.244	126.048	-123.107	-2.11116	-162.66	181.504	-174.286	114.602	-13.0763	-36.9936	-59.5165	187.166	-75.6926	222.761	-122.402	100.506	-79.9026	67.7613	-192.059	175.791	-134.443	132.873	-156.853	55.1272
441	5	-212.423	1.12	3.67488	32.8405	56.2563	-91.1429	-180.258	-63.071	134.692	82.6003	29.9551	58.0708	75.32	-149.244	126.048	-123.107	-2.11116	-162.66	181.504	-174.286	114.602	-13.0763	-36.9936	-59.4975	187.193	-75.7297	222.794	-122.417	100.486	-79.9845	67.157	-191.462	174.791	-133.486	132.879	-156.9	55.0976
441	6	-212.423	1.12	3.67488	32.8405	56.2563	-91.1429	-180.258	-63.071	134.692	82.6003	29.9551	58.0708	75.32	-149.244	126.048	-123.107	-2.11116	-162.66	181.504	-174.286	114.602	-13.0763	-36.9936	-59.4975	187.193	-75.7297	222.794	-122.417	100.486	-79.9845	67.157	-191.462	174.791	-133.486	132.879	-156.9	55.0976
442	1	-213.366	1.11933	3.67295	32.7506	56.2933	-91.0756	-179.816	-63.5649	134.688	82.6017	30.1078	58.0707	75.3204	-149.244	126.048	-123.107	-2.11099	-163.131	180.797	-173.421	114.859	-13.1012	-36.9906	-59.722	186.302	-74.7297	222.627	-122.36	100.655	-79.9845	67.157	-191.462	174.791	-133.486	132.879	-156.9	55.0976
442	2	-213.838	1.11844	3.67266	32.7136	56.2222	-91.0765	-179.822	-63.5583	134.688	82.6013	30.1059	58.0706	75.3209	-149.245	126.048	-123.107	-2.11078	-163.128	180.802	-173.427	114.857	-13.1011	-36.9906	-59.7211	186.306	-74.7339	222.627	-122.36	100.654	-80.0775	66.4304	-190.716	173.791	-132.486	132.821	-156.9	55.0976
442	3	-213.146	1.1197	3.67246	32.7526	56.3359	-91.0765	-179.822	-63.5583	134.688	82.6013	30.1059	58.0706	75.3209	-149.245	126.048	-123.107	-2.11078	-162.938	181.107	-173.789	114.645	-13.0238	-36.9943	-59.7629	186.145	-74.5381	222.49	-122.276	100.691	-79.9723	67.1816	-191.496	174.791	-133.484	132.887	-156.9	55.0976
442	4	-212.614	1.12054	3.67281	32.7909	56.4016	-91.0765	-179.822	-63.5583	134.688	82.6013	30.1059	58.0706	75.3209	-149.245	126.048	-123.107	-2.11078	-162.979	181.023	-173.692	114.653	-13.0094	-36.9966	-59.7613	186.155	-74.5492	222.491	-122.277	100.691	-79.882	67.8854	-192.222	175.791	-134.461	132.945	-156.9	55.0976
442	5	-212.879	1.12064	3.67267	32.8131	56.4399	-91.0765	-179.822	-63.5583	134.688	82.6013	30.1059	58.0706	75.3209	-149.245	126.048	-123.107	-2.11078	-162.548	181.889	-174.692	114.505	-13.1076	-36.9718	-59.7589	186.158	-74.554	222.495	-122.278	100.688	-79.8912	67.8179	-192.156	175.679	-134.353	132.946	-156.909	55.0913
442	6	-212.879	1.12064	3.67267	32.8131	56.4399	-91.0765	-179.822	-63.5583	134.688	82.6013	30.1059	58.0706	75.3209	-149.245	126.048	-123.107	-2.11078	-162.548	181.889	-174.692	114.505	-13.1076	-36.9718	-59.7589	186.158	-74.554	222.495	-122.278	100.688	-79.8912	67.8179	-192.156	175.679	-134.353	132.946	-156.909	55.0913
443	1	-213.729	1.11999	3.67079	32.7262	56.4691	-91.0113	-179.393	-64.0399	134.687	82.6002	30.2557	58.0705	75.3214	-149.246	126.048	-123.107	-2.11057	-163.079	181.065	-173.692	114.786	-13.1232	-36.9714	-59.9758	185.286	-73.5771	222.36	-122.248	100.851	-79.8912	67.8179	-192.156	175.679	-134.353	132.946	-156.909	55.0913
443	2	-214.157	1.11921	3.67052	32.6891	56.4013	-91.0134	-179.408	-64.023	134.688	82.5991	30.2509	58.0702	75.3227	-149.248	126.047	-123.106	-2.10996	-163.069	181.08	-173.71	114.781	-13.1229	-36.9714	-59.9732	185.296	-73.589	222.361	-122.248	100.849	-79.9772	67.1417	-191.461	174.679	-133.433	132.892	-156.909	55.0913
443	3	-214.671	1.11814	3.6698	32.6496	56.3286	-91.0134	-179.408	-64.023	134.688	82.5991	30.2509	58.0702	75.3227	-149.248	126.047	-123.106	-2.10996	-162.999	181.194	-173.845	114.707	-13.0975	-36.9724	-59.9812	185.265	-73.5511	222.335	-122.232	100.856	-80.0813	66.2701	-190.573	173.682	-132.433	132.828	-156.909	55.0913
443	4	-215.025	1.11735	3.66936	32.6164	56.2608	-91.0134	-179.408	-64.023	134.688	82.5991	30.2509	58.0702	75.3227	-149.248	126.047	-123.106	-2.10996	-163.042	181.104	-173.742	114.715	-13.0826	-36.9747	-59.9795	185.276	-73.5633	222.336	-122.232	100.856	-80.1657	65.6174	-189.904	172.682	-131.512	132.777	-156.909	55.0913
443	5	-215.23	1.11755	3.66928	32.6436	56.3076	-91.0134	-179.408	-64.023	134.688	82.5991	30.2509	58.0702	75.3227	-149.248	126.047	-123.106	-2.10996	-162.61	181.97	-174.742	114.568	-13.1814	-36.9504	-59.9767	185.28	-73.5689	222.341	-122.234	100.853	-80.1633	65.6376	-189.926	172.71	-131.537	132.78	-156.915	55.0872
443	6	-215.23	1.11755	3.66928	32.6436	56.3076	-91.0134	-179.408	-64.023	134.688	82.5991	30.2509	58.0702	75.3227	-149.248	126.047	-123.106	-2.10996	-162.61	181.97	-174.742	114.568	-13.1814	-36.9504	-59.9767	185.28	-73.5689	222.341	-122.234	100.853	-80.1633	65.6376	-189.926	172.71	-131.537	132.78	-156.915	55.0872
444	1	-219.175	1.11695	3.66762	32.5673	56.3273	-90.9547	-179.02	-64.459	134.688	82.596	30.3874	58.0702	75.3228	-149.248	126.047	-123.106	-2.10994	-163.138	181.144	-173.742	114.846	-13.1947	-36.9505	-60.1637	184.52	-72.7186	222.244	-122.226	100.993	-80.1633	65.6376	-189.926	172.71	-131.537	132.78	-156.915	55.0872
444	2	-218.665	1.11776	3.66831	32.6045	56.3877	-90.9602	-179.059	-64.4152	134.69	82.5934	30.3749	58.0693	75.3272	-149.256	126.046	-123.104	-2.10796	-163.095	181.213	-173.824	114.823	-13.1934	-36.9505	-60.1499	184.576	-72.7817	222.246	-122.222	100.982	-80.0796	66.2746	-190.582	173.71	-132.456	132.832	-156.915	55.0872
444	3	-218.071	1.11874	3.66818	32.6425	56.4864	-90.9602	-179.059	-64.4152	134.69	82.5934	30.3749	58.0693	75.3272	-149.256	126.046	-123.104	-2.10796	-162.904	181.526	-174.195	114.626	-13.1279	-36.953	-60.1838	184.442	-72.6197	222.138	-122.158	101.012	-79.9903	66.9007	-191.234	174.71	-133.372	132.889	-156.915	55.0872
444	4	-217.258	1.12021	3.66887	32.6923	56.5776	-90.9602	-179.059	-64.4152	134.69	82.5934	30.3749	58.0693	75.3272	-149.256	126.046	-123.104	-2.10796	-162.953	181.427	-174.081	114.637	-13.1126	-36.9555	-60.1824	184.452	-72.6304	222.138	-122.158	101.012	-79.8599	67.8987	-192.234	175.706	-134.368	132.972	-156.915	55.0872
444	5	-217.619	1.11976	3.66857	32.6695	56.5147	-90.9602	-179.059	-64.4152	134.69	82.5934	30.3749	58.0693	75.3272	-149.256	126.046	-123.104	-2.10796	-162.953	181.427	-174.081	114.637	-13.1126	-36.9555	-60.152	184.495	-72.6887	222.188	-122.178	100.98	-79.9425	67.2953	-191.638	174.706	-133.411	132.977	-156.965	55.0554
444	6	-217.619	1.11976	3.66857	32.6695	56.5147	-90.9602	-179.059	-64.4152	134.69	82.5934	30.3749	58.0693	75.3272	-149.256	126.046	-123.104	-2.10796	-162.953	181.427	-174.081	114.637	-13.1126	-36.9555	-60.152	184.495	-72.6887	222.188	-122.178	100.98	-79.9425	67.2953	-191.638	174.706	-133.411	132.977	-156.965	55.0554
445	1	-218.752	1.11903	3.6667	32.593	56.5422	-90.8917	-178.605	-64.9264	134.692	82.5876	30.5357	58.0693	75.3272	-149.256	126.046	-123.104	-2.10794	-163.501	180.612	-173.081	114.939	-13.1457	-36.9507	-60.3568	183.653	-71.7489	222.102	-122.187	101.132	-79.9425	67.2953	-191.638	174.706	-133.411	132.977	-156.965	55.0554
445	2	-217.399	1.11968	3.66895	32.6692	56.5119	-90.9512	-179.027	-64.4457	134.712	82.5615	30.3982	58.0575	75.3839	-149.348	126.026	-123.082	-2.08243	-163.001	181.376	-174.011	114.668	-13.1174	-36.9537	-60.142	184.549	-72.7489	222.112	-122.102	100.969	-79.9425	67.2953	-191.638	174.706	-133.411	132.977	-156.965	55.0554
445	3	-217.817	1.11888	3.66835	32.6363	56.4537	-90.9512	-179.027	-64.4457	134.712	82.5615	30.3982	58.0575	75.3839	-149.348	126.026	-123.082	-2.08243	-162.924	181.505	-174.163	114.59	-13.0927	-36.9545	-60.1498	184.517	-72.7112	222.087	-122.087	100.976	-80.0284	66.5692	-190.899	173.706	-132.435	132.924	-156.965	55.0554
445	4	-218.33	1.11778	3.66785	32.596	56.3708	-90.9512	-179.027	-64.4457	134.712	82.5615	30.3982	58.0575	75.3839	-149.348	126.026	-123.082	-2.08243	-162.973	181.405	-174.048	114.601	-13.0772	-36.957	-60.1484	184.527	-72.7218	222.088	-122.087	100.976	-80.1344	65.7587	-190.066	172.707	-131.435	132.86	-156.965	55.0554
445	5	-218.504	1.11796	3.66779	32.6244	56.4178	-90.9512	-179.027	-64.4457	134.712	82.5615	30.3982	58.0575	75.3839	-149.348	126.026	-123.082	-2.08243	-162.539	182.271	-175.048	114.449	-13.1715	-36.9336	-60.1451	184.532	-72.7284	222.094	-122.09	100.972	-80.132	65.778	-190.087	172.734	-131.459	132.863	-156.97	55.0516
445	6	-218.504	1.11796	3.66779	32.6244	56.4178	-90.9512	-179.027	-64.4457	134.712	82.5615	30.3982	58.0575	75.3839	-149.348	126.026	-123.082	-2.08243	-162.539	182.271	-175.048	114.449	-13.1715	-36.9336	-60.1451	184.532	-72.7284	222.094	-122.09	100.972	-80.132	65.778	-190.087	172.734	-131.459	132.863	-156.97	55.0516
446	1	-218.887	1.11756	3.66773	32.589	56.3688	-90.9278	-178.871	-64.6209	134.712	82.56	30.4531	58.0575	75.384	-149.348	126.026	-123.082	-2.08241	-163.053	181.438	-174.048	114.713	-13.1733	-36.9363	-60.1451	184.532	-72.7284	222.094	-122.09	100.972	-80.132	65.778	-190.087	172.734	-131.459	132.863	-156.97	55.0516
446	2	-217.895	1.11807	3.66925	32.6558	56.3691	-90.9721	-179.183	-64.2661	134.728	82.5397	30.3518	58.0498	75.4209	-149.408	126.013	-123.068	-2.06579	-162.538	182.27	-175.048	114.446	-13.1649	-36.9344	-60.0043	185.112	-73.3766	222.117	-122.049	100.865	-80.132	65.778	-190.087	172.734	-131.459	132.863	-156.97	55.0516
446	3	-217.354	1.11895	3.66868	32.6982	56.491	-90.9721	-179.183	-64.2661	134.728	82.5397	30.3518	58.0498	75.4209	-149.408	126.013	-123.068	-2.06579	-162.05	183.124	-176.048	114.043	-13.0785	-36.9319	-60.0605	184.891	-73.1091	221.936	-121.94	100.915	-80.0614	66.2003	-190.537	173.463	-132.124	132.908	-156.97	55.0516
446	4	-217.651	1.11814	3.66825	32.6499	56.3998	-90.9721	-179.183	-64.2661	134.728	82.5397	30.3518	58.0498	75.4209	-149.408	126.013	-123.068	-2.06579	-162.315	182.6	-175.443	114.14	-13.0272	-36.9434	-60.059	184.901	-73.1206	221.936	-121.94	100.915	-80.1463	65.5498	-189.871	172.463	-131.203	132.858	-156.97	55.0516
446	5	-217.029	1.12017	3.66911	32.7322	56.4443	-90.9721	-179.183	-64.2661	134.728	82.5397	30.3518	58.0498	75.4209	-149.408	126.013	-123.068	-2.06579	-162.315	182.6	-175.443	114.14	-13.0272	-36.9434	-59.9164	185.113	-73.4034	222.194	-122.064	100.767	-80.0595	66.2642	-190.629	173.463	-132.083	132.966	-157.042	54.998
446	6	-217.029	1.12017	3.66911	32.7322	56.4443	-90.9721	-179.183	-64.2661	134.728	82.5397	30.3518	58.0498	75.4209	-149.408	126.013	-123.068	-2.06579	-162.315	182.6	-175.443	114.14	-13.0272	-36.9434	-59.9164	185.113	-73.4034	222.194	-122.064	100.767	-80.0595	66.2642	-190.629	173.463	-132.083	132.966	-157.042	54.998
447	1	-217.323	1.11984	3.66907	32.6971	56.3952	-90.9532	-179.057	-64.4077	134.728	82.539	30.3959	58.0498	75.421	-149.408	126.013	-123.068	-2.06578	-162.815	181.761	-174.443	114.389	-13.0164	-36.9493	-59.9164	185.113	-73.4034	222.194	-122.064	100.767	-80.0595	66.2642	-190.629	173.463	-132.083	132.966	-157.042	54.998
447	2	-216.844	1.12064	3.66963	32.7345	56.459	-90.9561	-179.078	-64.3847	134.729	82.5376	30.3894	58.0494	75.4232	-149.412	126.012	-123.067	-2.06479	-162.784	181.812	-174.504	114.373	-13.0164	-36.949	-59.9097	185.14	-73.4342	222.196	-122.062	100.761	-79.9748	66.9108	-191.295	174.463	-133.002	133.019	-157.042	54.998
447	3	-217.578	1.11912	3.66805	32.6918	56.376	-90.9561	-179.078	-64.3847	134.729	82.5376	30.3894	58.0494	75.4232	-149.412	126.012	-123.067	-2.06479	-162.7	181.957	-174.674	114.295	-12.995	-36.9493	-59.9168	185.112	-73.4002	222.173	-122.049	100.768	-80.1831	65.9108	-190.3	173.48	-132.017	132.89	-157.042	54.998
447	4	-217.905	1.11834	3.6676	32.6567	56.3033	-90.9561	-179.078	-64.3847	134.729	82.5376	30.3894	58.0494	75.4232	-149.412	126.012	-123.067	-2.06479	-162.795	181.762	-174.45	114.321	-12.9681	-36.954	-59.9147	185.127	-73.416	222.174	-122.048	100.768	-80.2672	65.2609	-189.636	172.48	-131.096	132.841	-157.042	54.998
447	5	-217.285	1.12032	3.66844	32.7383	56.3483	-90.9561	-179.078	-64.3847	134.729	82.5376	30.3894	58.0494	75.4232	-149.412	126.012	-123.067	-2.06479	-162.795	181.762	-174.45	114.321	-12.9681	-36.954	-59.7748	185.337	-73.6965	222.428	-122.17	100.622	-80.1812	65.9778	-190.397	173.48	-131.975	132.95	-157.115	54.9437
447	6	-217.285	1.12032	3.66844	32.7383	56.3483	-90.9561	-179.078	-64.3847	134.729	82.5376	30.3894	58.0494	75.4232	-149.412	126.012	-123.067	-2.06479	-162.795	181.762	-174.45	114.321	-12.9681	-36.954	-59.7748	185.337	-73.6965	222.428	-122.17	100.622	-80.1812	65.9778	-190.397	173.48	-131.975	132.95	-157.115	54.9437
448	1	-217.799	1.11982	3.66835	32.7025	56.2993	-90.9262	-178.879	-64.6086	134.729	82.5362	30.4593	58.0494	75.4232	-149.412	126.012	-123.067	-2.06477	-163.328	180.939	-173.45	114.605	-12.9872	-36.9526	-59.7748	185.337	-73.6965	222.428	-122.17	100.622	-80.1812	65.9778	-190.397	173.48	-131.975	132.95	-157.115	54.9437
448	2	-216.579	1.12043	3.67012	32.7779	56.2902	-90.9791	-179.251	-64.1848	134.749	82.5119	30.3383	58.0411	75.4632	-149.477	125.998	-123.051	-2.0468	-162.799	181.764	-174.45	114.324	-12.9653	-36.9539	-59.606	186.026	-74.4682	222.473	-122.138	100.493	-80.1812	65.9778	-190.397	173.48	-131.975	132.95	-157.115	54.9437
448	3	-215.951	1.12147	3.66978	32.8187	56.4081	-90.9791	-179.251	-64.1848	134.749	82.5119	30.3383	58.0411	75.4632	-149.477	125.998	-123.051	-2.0468	-162.481	182.307	-175.088	114.026	-12.8823	-36.9552	-59.6545	185.837	-74.2396	222.315	-122.041	100.536	-80.0901	66.59	-191.038	174.48	-132.89	133.008	-157.115	54.9437
448	4	-214.735	1.12354	3.67257	32.8678	56.4993	-90.9791	-179.251	-64.1848	134.749	82.5119	30.3383	58.0411	75.4632	-149.477	125.998	-123.051	-2.0468	-162.566	182.135	-174.89	114.052	-12.8607	-36.9592	-59.6532	185.846	-74.2493	222.315	-122.041	100.536	-79.6999	67.5893	-192.038	175.478	-133.889	133.252	-157.115	54.9437
448	5	-214.937	1.12357	3.67251	32.8944	56.5405	-90.9791	-179.251	-64.1848	134.749	82.5119	30.3383	58.0411	75.4632	-149.477	125.998	-123.051	-2.0468	-162.129	183.001	-175.89	113.887	-12.9436	-36.9374	-59.6511	185.849	-74.2533	222.319	-122.043	100.534	-79.7076	67.5325	-191.981	175.386	-133.8	133.252	-157.122	54.9396
448	6	-214.937	1.12357	3.67251	32.8944	56.5405	-90.9791	-179.251	-64.1848	134.749	82.5119	30.3383	58.0411	75.4632	-149.477	125.998	-123.051	-2.0468	-162.129	183.001	-175.89	113.887	-12.9436	-36.9374	-59.6511	185.849	-74.2533	222.319	-122.043	100.534	-79.7076	67.5325	-191.981	175.386	-133.8	133.252	-157.122	54.9396
449	1	-215.115	1.12334	3.67251	32.8599	56.4915	-90.9659	-179.163	-64.284	134.748	82.5118	30.3691	58.0411	75.4632	-149.477	125.998	-123.051	-2.04679	-162.613	182.154	-174.89	114.119	-12.9181	-36.9468	-59.6511	185.849	-74.2533	222.319	-122.043	100.534	-79.7076	67.5325	-191.981	175.386	-133.8	133.252	-157.122	54.9396
449	2	-215.537	1.12256	3.67222	32.8247	56.4255	-90.9677	-179.176	-64.2696	134.749	82.5109	30.365	58.0408	75.4646	-149.48	125.997	-123.051	-2.04617	-162.598	182.179	-174.92	114.111	-12.9184	-36.9466	-59.6487	185.859	-74.2641	222.32	-122.043	100.532	-79.7934	66.8614	-191.292	174.386	-132.88	133.198	-157.122	54.9396
449	3	-216.476	1.12079	3.67005	32.7824	56.3429	-90.9677	-179.176	-64.2696	134.749	82.5109	30.365	58.0408	75.4646	-149.48	125.997	-123.051	-2.04617	-162.498	182.353	-175.124	114.027	-12.8992	-36.9463	-59.6559	185.831	-74.2303	222.296	-122.028	100.539	-80.0725	65.8614	-190.296	173.398	-131.892	133.025	-157.122	54.9396
449	4	-216.781	1.12	3.6696	32.7443	56.2649	-90.9677	-179.176	-64.2696	134.749	82.5109	30.365	58.0408	75.4646	-149.48	125.997	-123.051	-2.04617	-162.645	182.057	-174.782	114.072	-12.8625	-36.9532	-59.6538	185.844	-74.2455	222.298	-122.028	100.539	-80.1568	65.2125	-189.633	172.398	-130.97	132.976	-157.122	54.9396
449	5	-216.945	1.12011	3.66957	32.7742	56.3126	-90.9677	-179.176	-64.2696	134.749	82.5109	30.365	58.0408	75.4646	-149.48	125.997	-123.051	-2.04617	-162.208	182.922	-175.782	113.909	-12.9475	-36.9314	-59.6515	185.848	-74.25	222.302	-122.03	100.536	-80.1553	65.2245	-189.645	172.415	-130.985	132.978	-157.125	54.9368
449	6	-216.945	1.12011	3.66957	32.7742	56.3126	-90.9677	-179.176	-64.2696	134.749	82.5109	30.365	58.0408	75.4646	-149.48	125.997	-123.051	-2.04617	-162.208	182.922	-175.782	113.909	-12.9475	-36.9314	-59.6515	185.848	-74.25	222.302	-122.03	100.536	-80.1553	65.2245	-189.645	172.415	-130.985	132.978	-157.125	54.9368
450	1	-217.143	1.11986	3.66957	32.7396	56.2635	-90.9535	-179.081	-64.3762	134.749	82.5106	30.3982	58.0408	75.4646	-149.48	125.997	-123.051	-2.04616	-162.695	182.077	-174.782	114.144	-12.925	-36.9401	-59.6515	185.848	-74.25	222.302	-122.03	100.536	-80.1553	65.2245	-189.645	172.415	-130.985	132.978	-157.125	54.9368
450	2	-216.616	1.12069	3.67029	32.7792	56.3272	-90.9603	-179.129	-64.3219	134.751	82.5074	30.3827	58.0398	75.4696	-149.488	125.996	-123.049	-2.04392	-162.607	182.225	-174.958	114.1	-12.9265	-36.939	-59.637	185.907	-74.3159	222.307	-122.029	100.525	-80.072	65.856	-190.296	173.415	-131.903	133.03	-157.125	54.9368
450	3	-215.98	1.12175	3.66991	32.8275	56.4594	-90.9603	-179.129	-64.3219	134.751	82.5074	30.3827	58.0398	75.4696	-149.488	125.996	-123.049	-2.04392	-162.175	182.981	-175.844	113.739	-12.8465	-36.9373	-59.6898	185.701	-74.0665	222.134	-121.924	100.572	-79.9803	66.4637	-190.933	174.415	-132.818	133.087	-157.125	54.9368
450	4	-214.434	1.11188	3.66516	33.0811	56.3564	-91.0532	-179.442	-64.0295	135.162	82.1203	30.3104	58.0572	75.0698	-149.021	125.959	-123.05	-2.08238	-162.402	182.525	-175.319	113.836	-12.8134	-36.9501	-59.8249	187.379	-75.6537	223.655	-124.519	100.436	-78.9899	67.3975	-191.768	175.7	-134.252	133.613	-156.814	55.0799
450	5	-214.616	1.11189	3.66513	33.1095	56.3998	-91.0532	-179.442	-64.0295	135.162	82.1203	30.3104	58.0572	75.0698	-149.021	125.959	-123.05	-2.08238	-161.963	183.39	-176.319	113.665	-12.8907	-36.9293	-59.8232	187.381	-75.6569	223.658	-124.521	100.435	-78.9957	67.3541	-191.725	175.629	-134.184	133.613	-156.82	55.0767
450	6	-214.616	1.11189	3.66513	33.1095	56.3998	-91.0532	-179.442	-64.0295	135.162	82.1203	30.3104	58.0572	75.0698	-149.021	125.959	-123.05	-2.08238	-161.963	183.39	-176.319	113.665	-12.8907	-36.9293	-59.8232	187.381	-75.6569	223.658	-124.521	100.435	-78.9957	67.3541	-191.725	175.629	-134.184	133.613	-156.82	55.0767
451	1	-214.905	1.11172	3.66452	33.0544	56.379	-91.0321	-179.306	-64.182	135.156	82.1254	30.3574	58.0572	75.0698	-149.021	125.959	-123.05	-2.08238	-162.43	182.536	-175.319	113.879	-12.8514	-36.9423	-59.9045	187.064	-75.3016	223.593	-124.496	100.495	-78.9957	67.3541	-191.725	175.629	-134.184	133.613	-156.82	55.0767
451	2	-214.461	1.11196	3.66515	33.1061	56.4107	-91.0533	-179.455	-64.0132	135.164	82.1155	30.3095	58.0534	75.0884	-149.052	125.953	-123.043	-2.07404	-161.945	183.382	-176.319	113.646	-12.8723	-36.9336	-59.849	187.283	-75.5466	223.623	-124.5	100.453	-78.9957	67.3541	-191.725	175.629	-134.184	133.613	-156.82	55.0767
451	3	-214.795	1.11141	3.66459	33.1112	56.4178	-91.0533	-179.455	-64.0132	135.164	82.1155	30.3095	58.0534	75.0884	-149.052	125.953	-123.043	-2.07404	-161.485	184.243	-177.319	113.384	-12.8827	-36.9211	-59.8624	187.233	-75.486	223.579	-124.472	100.465	-79.0487	66.8395	-191.209	174.915	-133.522	133.58	-156.82	55.0767
451	4	-214.143	1.11596	3.67132	33.1846	56.5284	-91.0533	-179.455	-64.0132	135.164	82.1155	30.3095	58.0534	75.0884	-149.052	125.953	-123.043	-2.07404	-160.944	185.243	-178.319	113.14	-12.9433	-36.9003	-59.8617	187.237	-75.4908	223.58	-124.473	100.465	-78.9728	67.4405	-191.828	175.702	-134.308	133.629	-156.82	55.0767
451	5	-214.534	1.1154	3.67098	33.1619	56.466	-91.0533	-179.455	-64.0132	135.164	82.1155	30.3095	58.0534	75.0884	-149.052	125.953	-123.043	-2.07404	-160.944	185.243	-178.319	113.14	-12.9433	-36.9003	-59.8352	187.274	-75.5407	223.626	-124.494	100.437	-79.0545	66.8328	-191.226	174.702	-133.353	133.632	-156.867	55.0475
451	6	-214.534	1.1154	3.67098	33.1619	56.466	-91.0533	-179.455	-64.0132	135.164	82.1155	30.3095	58.0534	75.0884	-149.052	125.953	-123.043	-2.07404	-160.944	185.243	-178.319	113.14	-12.9433	-36.9003	-59.8352	187.274	-75.5407	223.626	-124.494	100.437	-79.0545	66.8328	-191.226	174.702	-133.353	133.632	-156.867	55.0475
452	1	-215.35	1.115	3.66999	33.1628	56.5607	-91.0128	-179.193	-64.3068	135.152	82.1255	30.3998	58.0533	75.0884	-149.052	125.953	-123.043	-2.07403	-160.553	186.135	-179.319	113.006	-13.0492	-36.8724	-59.9622	186.778	-74.9852	223.526	-124.457	100.531	-79.0545	66.8328	-191.226	174.702	-133.353	133.632	-156.867	55.0475
452	2	-216.213	1.1134	3.66925	33.1156	56.4651	-91.0135	-179.198	-64.3011	135.152	82.1252	30.3982	58.0532	75.0891	-149.053	125.953	-123.043	-2.07372	-160.555	186.13	-179.313	113.007	-13.0486	-36.8726	-59.9612	186.783	-74.9899	223.527	-124.457	100.531	-79.1888	65.8328	-190.226	173.706	-132.358	133.549	-156.867	55.0475
452	3	-215.467	1.11453	3.66897	33.1131	56.5228	-91.0135	-179.198	-64.3011	135.152	82.1252	30.3982	58.0532	75.0891	-149.053	125.953	-123.043	-2.07372	-160.778	185.623	-178.738	112.954	-12.9041	-36.8938	-60.0113	186.595	-74.7625	223.363	-124.355	100.574	-79.0996	66.4529	-190.873	174.706	-133.274	133.605	-156.867	55.0475
452	4	-214.26	1.11646	3.67057	33.1771	56.6352	-91.0135	-179.198	-64.3011	135.152	82.1252	30.3982	58.0532	75.0891	-149.053	125.953	-123.043	-2.07372	-160.654	185.855	-179.007	112.885	-12.9053	-36.8899	-60.0104	186.6	-74.7688	223.364	-124.355	100.574	-78.8714	67.4517	-191.873	175.704	-134.271	133.749	-156.867	55.0475
452	5	-214.298	1.1165	3.67045	33.1343	56.5754	-91.0135	-179.198	-64.3011	135.152	82.1252	30.3982	58.0532	75.0891	-149.053	125.953	-123.043	-2.07372	-161.108	184.99	-178.007	113.105	-12.8729	-36.9023	-60.0069	186.605	-74.7752	223.37	-124.357	100.571	-78.881	67.3803	-191.802	175.586	-134.159	133.75	-156.875	55.0422
452	6	-214.298	1.1165	3.67045	33.1343	56.5754	-91.0135	-179.198	-64.3011	135.152	82.1252	30.3982	58.0532	75.0891	-149.053	125.953	-123.043	-2.07372	-161.108	184.99	-178.007	113.105	-12.8729	-36.9023	-60.0069	186.605	-74.7752	223.37	-124.357	100.571	-78.881	67.3803	-191.802	175.586	-134.159	133.75	-156.875	55.0422
453	1	-214.687	1.11622	3.67048	33.1684	56.6256	-90.9974	-179.093	-64.4185	135.148	82.1288	30.4345	58.0532	75.0891	-149.053	125.953	-123.043	-2.07372	-160.707	185.877	-179.007	112.959	-12.9692	-36.8765	-60.0069	186.605	-74.7752	223.37	-124.357	100.571	-78.881	67.3803	-191.802	175.586	-134.159	133.75	-156.875	55.0422
453	2	-215.149	1.11537	3.67017	33.1316	56.5571	-90.999	-179.104	-64.4056	135.148	82.1281	30.4308	58.0529	75.0907	-149.055	125.952	-123.042	-2.073	-160.713	185.863	-178.992	112.961	-12.9675	-36.877	-60.0044	186.615	-74.7864	223.371	-124.357	100.569	-78.9659	66.7071	-191.111	174.586	-133.238	133.697	-156.875	55.0422
453	3	-216.142	1.11359	3.66854	33.0771	56.457	-90.999	-179.104	-64.4056	135.148	82.1281	30.4308	58.0529	75.0907	-149.055	125.952	-123.042	-2.073	-160.781	185.712	-178.82	112.952	-12.9284	-36.8829	-60.0117	186.588	-74.753	223.347	-124.342	100.575	-79.1675	65.7071	-190.116	173.602	-132.253	133.571	-156.875	55.0422
453	4	-216.524	1.11272	3.66808	33.0645	56.4158	-90.999	-179.104	-64.4056	135.148	82.1281	30.4308	58.0529	75.0907	-149.055	125.952	-123.042	-2.073	-160.604	186.042	-179.203	112.852	-12.9289	-36.8775	-60.0103	186.596	-74.7628	223.348	-124.343	100.575	-79.2507	65.0565	-189.452	172.602	-131.331	133.522	-156.875	55.0422
453	5	-215.82	1.11509	3.66908	33.1612	56.4556	-90.999	-179.104	-64.4056	135.148	82.1281	30.4308	58.0529	75.0907	-149.055	125.952	-123.042	-2.073	-160.604	186.042	-179.203	112.852	-12.9289	-36.8775	-59.8296	186.859	-75.1127	223.685	-124.51	100.387	-79.1657	65.7797	-190.221	173.602	-132.206	133.64	-156.965	54.9793
453	6	-215.82	1.11509	3.66908	33.1612	56.4556	-90.999	-179.104	-64.4056	135.148	82.1281	30.4308	58.0529	75.0907	-149.055	125.952	-123.042	-2.073	-160.604	186.042	-179.203	112.852	-12.9289	-36.8775	-59.8296	186.859	-75.1127	223.685	-124.51	100.387	-79.1657	65.7797	-190.221	173.602	-132.206	133.64	-156.965	54.9793
454	1	-216.995	1.11448	3.66756	33.1484	56.5712	-90.9367	-178.701	-64.8585	135.131	82.1418	30.5709	58.0529	75.0907	-149.055	125.952	-123.042	-2.07298	-160.249	186.951	-180.203	112.755	-13.0651	-36.8428	-60.0144	186.133	-74.3001	223.549	-124.464	100.525	-79.1657	65.7797	-190.221	173.602	-132.206	133.64	-156.965	54.9793
454	2	-216.497	1.11533	3.66815	33.1826	56.63	-90.9391	-178.718	-64.839	135.132	82.1408	30.5653	58.0523	75.0934	-149.06	125.951	-123.041	-2.0718	-160.257	186.93	-180.18	112.757	-13.0618	-36.8436	-60.0063	186.166	-74.3364	223.552	-124.464	100.519	-79.0826	66.426	-190.885	174.602	-133.126	133.692	-156.965	54.9793
454	3	-217.592	1.11333	3.6655	33.1293	56.5311	-90.9391	-178.718	-64.839	135.132	82.1408	30.5653	58.0523	75.0934	-149.06	125.951	-123.041	-2.0718	-160.297	186.834	-180.071	112.736	-13.0268	-36.8484	-60.0133	186.139	-74.3042	223.529	-124.45	100.525	-79.4123	65.426	-189.887	173.612	-132.135	133.487	-156.965	54.9793
454	4	-217.956	1.11248	3.66503	33.1107	56.4807	-90.9391	-178.718	-64.839	135.132	82.1408	30.5653	58.0523	75.0934	-149.06	125.951	-123.041	-2.0718	-160.2	187.011	-180.277	112.674	-13.0198	-36.8459	-60.0111	186.153	-74.3193	223.531	-124.45	100.525	-79.4948	64.7761	-189.225	172.612	-131.213	133.439	-156.965	54.9793
454	5	-217.987	1.11274	3.6649	33.0691	56.4272	-90.9391	-178.718	-64.839	135.132	82.1408	30.5653	58.0523	75.0934	-149.06	125.951	-123.041	-2.0718	-160.658	186.146	-179.277	112.912	-13.0052	-36.8554	-60.0059	186.161	-74.3296	223.54	-124.455	100.52	-79.4925	64.7964	-189.247	172.64	-131.237	133.442	-156.972	54.9744
454	6	-217.987	1.11274	3.6649	33.0691	56.4272	-90.9391	-178.718	-64.839	135.132	82.1408	30.5653	58.0523	75.0934	-149.06	125.951	-123.041	-2.0718	-160.658	186.146	-179.277	112.912	-13.0052	-36.8554	-60.0059	186.161	-74.3296	223.54	-124.455	100.52	-79.4925	64.7964	-189.247	172.64	-131.237	133.442	-156.972	54.9744
455	1	-219.147	1.11211	3.66335	33.0592	56.5439	-90.8757	-178.305	-65.303	135.116	82.1529	30.7095	58.0523	75.0934	-149.06	125.951	-123.041	-2.07177	-160.308	187.057	-180.277	112.819	-13.1448	-36.8199	-60.1908	185.428	-73.5099	223.419	-124.423	100.657	-79.4925	64.7964	-189.247	172.64	-131.237	133.442	-156.972	54.9744
455	2	-218.633	1.11296	3.66409	33.0914	56.5958	-90.8806	-178.34	-65.2628	135.118	82.151	30.698	58.0511	75.099	-149.069	125.949	-123.039	-2.06928	-160.323	187.018	-180.234	112.823	-13.1386	-36.8215	-60.1741	185.495	-73.5851	223.425	-124.421	100.645	-79.4108	65.4293	-189.897	173.64	-132.156	133.493	-156.972	54.9744
455	3	-217.862	1.11412	3.66367	33.0912	56.6605	-90.8806	-178.34	-65.2628	135.118	82.151	30.698	58.0511	75.099	-149.069	125.949	-123.039	-2.06928	-160.497	186.593	-179.756	112.726	-12.9823	-36.8427	-60.2295	185.284	-73.3299	223.247	-124.312	100.693	-79.3209	66.0403	-190.536	174.64	-133.072	133.549	-156.972	54.9744
455	4	-217.556	1.10225	3.65939	33.2097	56.4973	-90.9982	-178.572	-65.0227	135.854	81.4161	30.6546	58.0719	74.5901	-148.469	125.895	-123.025	-2.1324	-160.331	186.898	-180.112	112.663	-13.0072	-36.8427	-60.2542	186.424	-74.3384	224.617	-126.061	100.719	-78.9411	65.9978	-190.13	174.095	-132.829	133.747	-156.778	55.0463
455	5	-217.556	1.10255	3.65928	33.1703	56.447	-90.9982	-178.572	-65.0227	135.854	81.4161	30.6546	58.0719	74.5901	-148.469	125.895	-123.025	-2.1324	-160.788	186.033	-179.112	112.899	-12.9912	-36.8522	-60.2488	186.432	-74.3486	224.627	-126.066	100.713	-78.9348	66.0496	-190.183	174.165	-132.898	133.752	-156.785	55.0418
455	6	-217.556	1.10255	3.65928	33.1703	56.447	-90.9982	-178.572	-65.0227	135.854	81.4161	30.6546	58.0719	74.5901	-148.469	125.895	-123.025	-2.1324	-160.788	186.033	-179.112	112.899	-12.9912	-36.8522	-60.2488	186.432	-74.3486	224.627	-126.066	100.713	-78.9348	66.0496	-190.183	174.165	-132.898	133.752	-156.785	55.0418
456	1	-218.552	1.10211	3.65789	33.1649	56.5571	-90.9378	-178.2	-65.4405	135.811	81.4555	30.7834	58.0718	74.5902	-148.469	125.895	-123.025	-2.13237	-160.425	186.938	-180.112	112.799	-13.1242	-36.8205	-60.4166	185.779	-73.6169	224.51	-126.032	100.838	-78.9348	66.0496	-190.183	174.165	-132.898	133.752	-156.785	55.0418
456	2	-217.83	1.10336	3.65855	33.208	56.6327	-90.94	-178.216	-65.4225	135.811	81.4548	30.7782	58.071	74.594	-148.476	125.894	-123.023	-2.13066	-160.434	186.914	-180.087	112.801	-13.1206	-36.8214	-60.4074	185.815	-73.6577	224.514	-126.032	100.831	-78.8319	66.8729	-191.027	175.165	-133.898	133.816	-156.785	55.0418
456	3	-218.231	1.10256	3.65789	33.1667	56.5644	-90.94	-178.216	-65.4225	135.811	81.4548	30.7782	58.071	74.594	-148.476	125.894	-123.023	-2.13066	-160.48	186.806	-179.964	112.779	-13.082	-36.8267	-60.4162	185.783	-73.6183	224.486	-126.015	100.838	-78.9098	66.1835	-190.329	174.165	-132.974	133.768	-156.785	55.0418
456	4	-218.973	1.10104	3.65719	33.1298	56.4806	-90.94	-178.216	-65.4225	135.811	81.4548	30.7782	58.071	74.594	-148.476	125.894	-123.023	-2.13066	-160.417	186.92	-180.096	112.738	-13.0772	-36.8251	-60.415	185.79	-73.6265	224.487	-126.014	100.838	-79.0303	65.2249	-189.348	173.166	-131.974	133.695	-156.785	55.0418
456	5	-219.003	1.1013	3.65706	33.0888	56.4274	-90.94	-178.216	-65.4225	135.811	81.4548	30.7782	58.071	74.594	-148.476	125.894	-123.023	-2.13066	-160.875	186.054	-179.096	112.976	-13.0628	-36.8344	-60.4094	185.798	-73.6374	224.497	-126.02	100.833	-79.0276	65.2477	-189.372	173.198	-132.003	133.698	-156.792	55.037
456	6	-219.003	1.1013	3.65706	33.0888	56.4274	-90.94	-178.216	-65.4225	135.811	81.4548	30.7782	58.071	74.594	-148.476	125.894	-123.023	-2.13066	-160.875	186.054	-179.096	112.976	-13.0628	-36.8344	-60.4094	185.798	-73.6374	224.497	-126.02	100.833	-79.0276	65.2477	-189.372	173.198	-132.003	133.698	-156.792	55.037
457	1	-219.61	1.10086	3.65703	33.1226	56.4782	-90.908	-178.018	-65.6449	135.789	81.475	30.8471	58.071	74.5941	-148.476	125.894	-123.023	-2.13063	-160.513	186.96	-180.096	112.876	-13.1961	-36.8027	-60.4094	185.798	-73.6374	224.497	-126.02	100.833	-79.0276	65.2477	-189.372	173.198	-132.003	133.698	-156.792	55.037
457	2	-218.442	1.10128	3.6591	33.163	56.373	-90.951	-178.332	-65.2861	135.799	81.4611	30.7441	58.0544	74.6736	-148.605	125.866	-122.992	-2.09511	-160.732	186.391	-179.472	112.937	-13.1089	-36.8249	-60.1844	186.692	-74.6374	224.589	-126.007	100.662	-79.0276	65.2477	-189.372	173.198	-132.003	133.698	-156.792	55.037
457	3	-217.462	1.10267	3.65823	33.131	56.4304	-90.951	-178.332	-65.2861	135.799	81.4611	30.7441	58.0544	74.6736	-148.605	125.866	-122.992	-2.09511	-161.098	185.548	-178.517	112.824	-12.8516	-36.8615	-60.2798	186.341	-74.2125	224.282	-125.815	100.744	-78.9347	65.8379	-189.996	174.198	-132.916	133.757	-156.792	55.037
457	4	-217.972	1.10165	3.65781	33.109	56.3753	-90.951	-178.332	-65.2861	135.799	81.4611	30.7441	58.0544	74.6736	-148.605	125.866	-122.992	-2.09511	-160.973	185.782	-178.788	112.754	-12.8526	-36.8578	-60.2788	186.347	-74.219	224.282	-125.815	100.744	-79.0254	65.1068	-189.25	173.199	-131.916	133.702	-156.792	55.037
457	5	-217.283	1.10385	3.65875	33.2018	56.4165	-90.951	-178.332	-65.2861	135.799	81.4611	30.7441	58.0544	74.6736	-148.605	125.866	-122.992	-2.09511	-160.973	185.782	-178.788	112.754	-12.8526	-36.8578	-60.1117	186.59	-74.5418	224.599	-125.977	100.572	-78.9428	65.8213	-190.003	174.199	-132.801	133.807	-156.869	54.9828
457	6	-217.283	1.10385	3.65875	33.2018	56.4165	-90.951	-178.332	-65.2861	135.799	81.4611	30.7441	58.0544	74.6736	-148.605	125.866	-122.992	-2.09511	-160.973	185.782	-178.788	112.754	-12.8526	-36.8578	-60.1117	186.59	-74.5418	224.599	-125.977	100.572	-78.9428	65.8213	-190.003	174.199	-132.801	133.807	-156.869	54.9828
458	1	-218.188	1.10347	3.65752	33.1999	56.521	-90.8983	-178.005	-65.654	135.763	81.4942	30.8576	58.0544	74.6736	-148.605	125.866	-122.992	-2.09508	-160.599	186.681	-179.788	112.641	-12.9751	-36.8281	-60.2639	185.998	-73.8784	224.492	-125.944	100.685	-78.9428	65.8213	-190.003	174.199	-132.801	133.807	-156.869	54.9828
458	2	-216.957	1.1039	3.6596	33.237	56.4102	-90.943	-178.331	-65.2816	135.773	81.4797	30.7506	58.0383	74.7502	-148.73	125.839	-122.962	-2.06088	-160.864	186.014	-179.051	112.72	-12.878	-36.8531	-60.0386	186.891	-74.8784	224.589	-125.936	100.514	-78.9428	65.8213	-190.003	174.199	-132.801	133.807	-156.869	54.9828
458	3	-216.117	1.10521	3.65936	33.2382	56.4764	-90.943	-178.331	-65.2816	135.773	81.4797	30.7506	58.0383	74.7502	-148.73	125.839	-122.962	-2.06088	-161.083	185.523	-178.493	112.68	-12.7455	-36.8727	-60.0884	186.708	-74.6565	224.428	-125.835	100.557	-78.8471	66.5337	-190.74	175.199	-133.798	133.868	-156.869	54.9828
458	4	-215.452	1.1063	3.65979	33.2928	56.5684	-90.943	-178.331	-65.2816	135.773	81.4797	30.7506	58.0383	74.7502	-148.73	125.839	-122.962	-2.06088	-160.953	185.768	-178.777	112.607	-12.7469	-36.8687	-60.0875	186.713	-74.6627	224.429	-125.835	100.557	-78.7518	67.3111	-191.537	176.199	-134.797	133.929	-156.869	54.9828
458	5	-215.841	1.10579	3.65948	33.2732	56.5054	-90.943	-178.331	-65.2816	135.773	81.4797	30.7506	58.0383	74.7502	-148.73	125.839	-122.962	-2.06088	-160.953	185.768	-178.777	112.607	-12.7469	-36.8687	-60.0525	186.762	-74.7286	224.491	-125.864	100.521	-78.8311	66.7093	-190.947	175.199	-133.835	133.943	-156.925	54.9481
458	6	-215.841	1.10579	3.65948	33.2732	56.5054	-90.943	-178.331	-65.2816	135.773	81.4797	30.7506	58.0383	74.7502	-148.73	125.839	-122.962	-2.06088	-160.953	185.768	-178.777	112.607	-12.7469	-36.8687	-60.0525	186.762	-74.7286	224.491	-125.864	100.521	-78.8311	66.7093	-190.947	175.199	-133.835	133.943	-156.925	54.9481
459	1	-216.397	1.10541	3.65947	33.3071	56.5561	-90.916	-178.162	-65.4717	135.755	81.4965	30.8091	58.0383	74.7503	-148.73	125.839	-122.962	-2.06086	-160.578	186.667	-179.777	112.492	-12.8683	-36.8392	-60.0525	186.762	-74.7286	224.491	-125.864	100.521	-78.8311	66.7093	-190.947	175.199	-133.835	133.943	-156.925	54.9481
459	2	-215.086	1.10587	3.66154	33.3466	56.4433	-90.9624	-178.5	-65.0865	135.767	81.4806	30.6986	58.0232	74.8227	-148.848	125.813	-122.933	-2.02851	-160.859	185.959	-178.996	112.576	-12.7654	-36.8656	-59.8252	187.654	-75.7286	224.612	-125.877	100.348	-78.8311	66.7093	-190.947	175.199	-133.835	133.943	-156.925	54.9481
459	3	-215.478	1.10507	3.66088	33.3033	56.3723	-90.9624	-178.5	-65.0865	135.767	81.4806	30.6986	58.0232	74.8227	-148.848	125.813	-122.933	-2.02851	-160.929	185.803	-178.818	112.564	-12.7239	-36.8718	-59.8345	187.62	-75.6875	224.582	-125.858	100.356	-78.9088	66.021	-190.25	174.199	-132.911	133.894	-156.925	54.9481
459	4	-216.18	1.10363	3.66023	33.2724	56.2973	-90.9624	-178.5	-65.0865	135.767	81.4806	30.6986	58.0232	74.8227	-148.848	125.813	-122.933	-2.02851	-160.816	186.015	-179.064	112.499	-12.7229	-36.8685	-59.8336	187.625	-75.6935	224.583	-125.858	100.356	-79.0253	65.0913	-189.3	173.2	-131.911	133.824	-156.925	54.9481
459	5	-215.497	1.10565	3.6611	33.3594	56.3423	-90.9624	-178.5	-65.0865	135.767	81.4806	30.6986	58.0232	74.8227	-148.848	125.813	-122.933	-2.02851	-160.816	186.015	-179.064	112.499	-12.7229	-36.8685	-59.687	187.84	-75.9796	224.865	-126.004	100.206	-78.9425	65.8046	-190.051	174.2	-132.796	133.928	-156.997	54.8979
459	6	-215.497	1.10565	3.6611	33.3594	56.3423	-90.9624	-178.5	-65.0865	135.767	81.4806	30.6986	58.0232	74.8227	-148.848	125.813	-122.933	-2.02851	-160.816	186.015	-179.064	112.499	-12.7229	-36.8685	-59.687	187.84	-75.9796	224.865	-126.004	100.206	-78.9425	65.8046	-190.051	174.2	-132.796	133.928	-156.997	54.8979
460	1	-216.126	1.10522	3.66107	33.393	56.3932	-90.9318	-178.308	-65.3023	135.746	81.4996	30.7647	58.0232	74.8228	-148.848	125.813	-122.933	-2.02849	-160.45	186.918	-180.064	112.394	-12.8526	-36.8372	-59.687	187.84	-75.9796	224.865	-126.004	100.206	-78.9425	65.8046	-190.051	174.2	-132.796	133.928	-156.997	54.8979
460	2	-214.743	1.10571	3.66311	33.4393	56.2825	-90.9797	-178.654	-64.9073	135.759	81.4826	30.6515	58.0094	74.8889	-148.955	125.79	-122.908	-1.99899	-160.71	186.246	-179.325	112.467	-12.7501	-36.8634	-59.457	188.73	-76.9796	225.02	-126.047	100.031	-78.9425	65.8046	-190.051	174.2	-132.796	133.928	-156.997	54.8979
460	3	-213.867	1.10711	3.66285	33.4372	56.3554	-90.9797	-178.654	-64.9073	135.759	81.4826	30.6515	58.0094	74.8889	-148.955	125.79	-122.908	-1.99899	-160.919	185.767	-178.782	112.411	-12.6093	-36.8838	-59.5155	188.52	-76.7248	224.827	-125.923	100.081	-78.8427	66.5481	-190.82	175.2	-133.793	133.991	-156.997	54.8979
460	4	-213.25	1.10809	3.66322	33.4887	56.4418	-90.9797	-178.654	-64.9073	135.759	81.4826	30.6515	58.0094	74.8889	-148.955	125.79	-122.908	-1.99899	-160.798	185.994	-179.045	112.341	-12.6086	-36.8802	-59.5146	188.525	-76.7303	224.828	-125.923	100.081	-78.7534	67.2736	-191.565	176.2	-134.792	134.049	-156.997	54.8979
460	5	-213.287	1.10815	3.6631	33.4461	56.3821	-90.9797	-178.654	-64.9073	135.759	81.4826	30.6515	58.0094	74.8889	-148.955	125.79	-122.908	-1.99899	-161.252	185.129	-178.045	112.564	-12.58	-36.8917	-59.5114	188.53	-76.7365	224.833	-125.926	100.077	-78.7621	67.2075	-191.5	176.09	-134.686	134.05	-157.006	54.8922
460	6	-213.287	1.10815	3.6631	33.4461	56.3821	-90.9797	-178.654	-64.9073	135.759	81.4826	30.6515	58.0094	74.8889	-148.955	125.79	-122.908	-1.99899	-161.252	185.129	-178.045	112.564	-12.58	-36.8917	-59.5114	188.53	-76.7365	224.833	-125.926	100.077	-78.7621	67.2075	-191.5	176.09	-134.686	134.05	-157.006	54.8922
461	1	-214.023	1.10787	3.66221	33.4473	56.4731	-90.9439	-178.429	-65.1605	135.735	81.5048	30.7287	58.0094	74.8889	-148.955	125.79	-122.908	-1.99898	-160.851	186.016	-179.045	112.42	-12.6773	-36.8667	-59.6304	188.078	-76.2278	224.724	-125.877	100.166	-78.7621	67.2075	-191.5	176.09	-134.686	134.05	-157.006	54.8922
461	2	-214.497	1.10701	3.66192	33.4102	56.4039	-90.9456	-178.441	-65.1471	135.736	81.5042	30.7249	58.009	74.891	-148.959	125.789	-122.907	-1.99805	-160.857	186.002	-179.03	112.422	-12.6756	-36.8672	-59.6279	188.087	-76.2384	224.726	-125.878	100.164	-78.8449	66.5294	-190.807	175.09	-133.764	133.998	-157.006	54.8922
461	3	-215.092	1.10581	3.66117	33.3605	56.3159	-90.9456	-178.441	-65.1471	135.736	81.5042	30.7249	58.009	74.891	-148.959	125.789	-122.907	-1.99805	-160.923	185.855	-178.863	112.41	-12.636	-36.8731	-59.6368	188.055	-76.1995	224.697	-125.859	100.172	-78.9461	65.6515	-189.916	174.093	-132.764	133.935	-157.006	54.8922
461	4	-215.5	1.10494	3.66072	33.3416	56.2673	-90.9456	-178.441	-65.1471	135.736	81.5042	30.7249	58.009	74.891	-148.959	125.789	-122.907	-1.99805	-160.803	186.079	-179.122	112.34	-12.6345	-36.8696	-59.6358	188.061	-76.2061	224.698	-125.859	100.172	-79.0275	64.9967	-189.248	173.093	-131.842	133.887	-157.006	54.8922
461	5	-214.807	1.10697	3.66159	33.4297	56.3125	-90.9456	-178.441	-65.1471	135.736	81.5042	30.7249	58.009	74.891	-148.959	125.789	-122.907	-1.99805	-160.803	186.079	-179.122	112.34	-12.6345	-36.8696	-59.4876	188.28	-76.4971	224.985	-126.009	100.02	-78.9445	65.7131	-190.004	174.093	-132.724	133.994	-157.08	54.8401
461	6	-214.807	1.10697	3.66159	33.4297	56.3125	-90.9456	-178.441	-65.1471	135.736	81.5042	30.7249	58.009	74.891	-148.959	125.789	-122.907	-1.99805	-160.803	186.079	-179.122	112.34	-12.6345	-36.8696	-59.4876	188.28	-76.4971	224.985	-126.009	100.02	-78.9445	65.7131	-190.004	174.093	-132.724	133.994	-157.08	54.8401
462	1	-215.964	1.10651	3.66009	33.4116	56.4288	-90.8848	-178.058	-65.5785	135.696	81.5411	30.8568	58.009	74.8911	-148.959	125.789	-122.907	-1.99803	-160.439	186.983	-180.122	112.237	-12.7656	-36.8379	-59.6784	187.553	-75.6786	224.815	-125.937	100.163	-78.9445	65.7131	-190.004	174.093	-132.724	133.994	-157.08	54.8401
462	2	-214.633	1.10697	3.66212	33.4577	56.3209	-90.9309	-178.392	-65.1959	135.707	81.5256	30.7469	57.9954	74.9564	-149.065	125.766	-122.881	-1.9689	-160.676	186.364	-179.442	112.303	-12.6701	-36.8623	-59.4494	188.443	-76.6786	224.96	-125.97	99.9885	-78.9445	65.7131	-190.004	174.093	-132.724	133.994	-157.08	54.8401
462	3	-213.933	1.10809	3.66197	33.4601	56.3835	-90.9309	-178.392	-65.1959	135.707	81.5256	30.7469	57.9954	74.9564	-149.065	125.766	-122.881	-1.9689	-160.84	185.988	-179.016	112.252	-12.5552	-36.8788	-59.4954	188.277	-76.4772	224.808	-125.873	100.028	-78.8583	66.344	-190.658	175.093	-133.642	134.048	-157.08	54.8401
462	4	-213.031	1.10967	3.66267	33.5209	56.4923	-90.9309	-178.392	-65.1959	135.707	81.5256	30.7469	57.9954	74.9564	-149.065	125.766	-122.881	-1.9689	-160.735	186.182	-179.242	112.191	-12.553	-36.8758	-59.4945	188.282	-76.4832	224.809	-125.874	100.028	-78.7359	67.3394	-191.658	176.088	-134.638	134.127	-157.08	54.8401
462	5	-213.421	1.10911	3.66234	33.5	56.4303	-90.9309	-178.392	-65.1959	135.707	81.5256	30.7469	57.9954	74.9564	-149.065	125.766	-122.881	-1.9689	-160.735	186.182	-179.242	112.191	-12.553	-36.8758	-59.4653	188.324	-76.5389	224.862	-125.899	99.9974	-78.816	66.7375	-191.067	175.088	-133.677	134.139	-157.133	54.807
462	6	-213.421	1.10911	3.66234	33.5	56.4303	-90.9309	-178.392	-65.1959	135.707	81.5256	30.7469	57.9954	74.9564	-149.065	125.766	-122.881	-1.9689	-160.735	186.182	-179.242	112.191	-12.553	-36.8758	-59.4653	188.324	-76.5389	224.862	-125.899	99.9974	-78.816	66.7375	-191.067	175.088	-133.677	134.139	-157.133	54.807
463	1	-214.633	1.10862	3.66078	33.4803	56.5487	-90.8682	-177.995	-65.6438	135.667	81.563	30.8837	57.9954	74.9564	-149.065	125.766	-122.881	-1.96888	-160.375	187.088	-180.242	112.091	-12.6871	-36.8434	-59.6627	187.571	-75.692	224.686	-125.824	100.145	-78.816	66.7375	-191.067	175.088	-133.677	134.139	-157.133	54.807
463	2	-215.134	1.10771	3.66042	33.4452	56.4811	-90.8688	-177.999	-65.6388	135.668	81.5628	30.8822	57.9952	74.9573	-149.066	125.765	-122.881	-1.9685	-160.376	187.086	-180.239	112.091	-12.6867	-36.8435	-59.6617	187.575	-75.6966	224.687	-125.824	100.144	-78.9019	66.0492	-190.361	174.088	-132.725	134.085	-157.133	54.807
463	3	-214.067	1.10944	3.66012	33.4465	56.5727	-90.8688	-177.999	-65.6388	135.668	81.5628	30.8822	57.9952	74.9573	-149.066	125.765	-122.881	-1.9685	-160.554	186.653	-179.751	111.989	-12.5248	-36.8654	-59.7325	187.317	-75.3835	224.456	-125.678	100.205	-78.7878	66.8929	-191.234	175.088	-133.723	134.157	-157.133	54.807
463	4	-213.518	1.11029	3.66055	33.4929	56.6488	-90.8688	-177.999	-65.6388	135.668	81.5628	30.8822	57.9952	74.9573	-149.066	125.765	-122.881	-1.9685	-160.472	186.802	-179.924	111.937	-12.5194	-36.8633	-59.7313	187.324	-75.3912	224.457	-125.678	100.205	-78.7045	67.5562	-191.917	176.088	-134.642	134.211	-157.133	54.807
463	5	-213.606	1.1104	3.66036	33.4471	56.5861	-90.8688	-177.999	-65.6388	135.668	81.5628	30.8822	57.9952	74.9573	-149.066	125.765	-122.881	-1.9685	-160.93	185.937	-178.924	112.172	-12.5021	-36.8726	-59.7266	187.33	-75.4003	224.465	-125.682	100.2	-78.7155	67.4748	-191.837	175.952	-134.511	134.213	-157.145	54.7994
463	6	-213.606	1.1104	3.66036	33.4471	56.5861	-90.8688	-177.999	-65.6388	135.668	81.5628	30.8822	57.9952	74.9573	-149.066	125.765	-122.881	-1.9685	-160.93	185.937	-178.924	112.172	-12.5021	-36.8726	-59.7266	187.33	-75.4003	224.465	-125.682	100.2	-78.7155	67.4748	-191.837	175.952	-134.511	134.213	-157.145	54.7994
464	1	-214.632	1.10997	3.65901	33.4396	56.695	-90.8144	-177.654	-66.029	135.634	81.5939	31.002	57.9952	74.9573	-149.066	125.765	-122.881	-1.96848	-160.56	186.838	-179.924	112.061	-12.6271	-36.8421	-59.8936	186.685	-74.6757	224.337	-125.637	100.325	-78.7155	67.4748	-191.837	175.952	-134.511	134.213	-157.145	54.7994
464	2	-213.37	1.1104	3.66106	33.4809	56.5875	-90.8581	-177.975	-65.6613	135.643	81.5807	30.896	57.9808	75.0267	-149.179	125.741	-122.854	-1.93756	-160.8	186.225	-179.249	112.13	-12.5353	-36.8656	-59.667	187.577	-75.6757	224.454	-125.646	100.153	-78.7155	67.4748	-191.837	175.952	-134.511	134.213	-157.145	54.7994
464	3	-213.646	1.10969	3.66004	33.4238	56.5083	-90.8581	-177.975	-65.6613	135.643	81.5807	30.896	57.9808	75.0267	-149.179	125.741	-122.854	-1.93756	-160.957	185.868	-178.844	112.09	-12.4315	-36.8806	-59.6907	187.49	-75.5705	224.376	-125.597	100.173	-78.7873	66.7416	-191.106	174.952	-133.583	134.17	-157.145	54.7994
464	4	-212.935	1.11084	3.6605	33.4776	56.5999	-90.8581	-177.975	-65.6613	135.643	81.5807	30.896	57.9808	75.0267	-149.179	125.741	-122.854	-1.93756	-160.845	186.077	-179.086	112.025	-12.4299	-36.8774	-59.6898	187.495	-75.5764	224.377	-125.597	100.173	-78.6876	67.5348	-191.922	175.952	-134.581	134.234	-157.145	54.7994
464	5	-212.982	1.11091	3.66037	33.4345	56.5397	-90.8581	-177.975	-65.6613	135.643	81.5807	30.896	57.9808	75.0267	-149.179	125.741	-122.854	-1.93756	-161.3	185.212	-178.086	112.25	-12.4033	-36.8885	-59.6861	187.501	-75.5835	224.383	-125.6	100.169	-78.697	67.4649	-191.853	175.836	-134.47	134.235	-157.155	54.7934
464	6	-212.982	1.11091	3.66037	33.4345	56.5397	-90.8581	-177.975	-65.6613	135.643	81.5807	30.896	57.9808	75.0267	-149.179	125.741	-122.854	-1.93756	-161.3	185.212	-178.086	112.25	-12.4033	-36.8885	-59.6861	187.501	-75.5835	224.383	-125.6	100.169	-78.697	67.4649	-191.853	175.836	-134.47	134.235	-157.155	54.7934
465	1	-213.407	1.11062	3.66039	33.4688	56.5903	-90.8405	-177.862	-65.7889	135.632	81.5906	30.9351	57.9808	75.0267	-149.179	125.741	-122.854	-1.93755	-160.902	186.1	-179.086	112.108	-12.5023	-36.8631	-59.6861	187.501	-75.5835	224.383	-125.6	100.169	-78.697	67.4649	-191.853	175.836	-134.47	134.235	-157.155	54.7934
465	2	-212.146	1.11106	3.66213	33.4926	56.4803	-90.8819	-178.164	-65.4434	135.642	81.5773	30.8356	57.9685	75.0861	-149.275	125.72	-122.831	-1.91112	-161.28	185.202	-178.086	112.234	-12.3871	-36.8933	-59.4981	188.233	-76.4054	224.5	-125.625	100.026	-78.697	67.4649	-191.853	175.836	-134.47	134.235	-157.155	54.7934
465	3	-212.399	1.11034	3.66115	33.4257	56.3866	-90.8819	-178.164	-65.4434	135.642	81.5773	30.8356	57.9685	75.0861	-149.275	125.72	-122.831	-1.91112	-161.568	184.594	-177.39	112.256	-12.2708	-36.9128	-59.5215	188.148	-76.3026	224.423	-125.576	100.046	-78.7697	66.7356	-191.124	174.836	-133.542	134.191	-157.155	54.7934
465	4	-211.564	1.1118	3.66183	33.5047	56.5188	-90.8819	-178.164	-65.4434	135.642	81.5773	30.8356	57.9685	75.0861	-149.275	125.72	-122.831	-1.91112	-161.216	185.267	-178.169	112.084	-12.2966	-36.9009	-59.5209	188.152	-76.3067	224.424	-125.577	100.046	-78.6521	67.6665	-192.082	175.836	-134.541	134.267	-157.155	54.7934
465	5	-211.965	1.11123	3.6615	33.4836	56.4567	-90.8819	-178.164	-65.4434	135.642	81.5773	30.8356	57.9685	75.0861	-149.275	125.72	-122.831	-1.91112	-161.216	185.267	-178.169	112.084	-12.2966	-36.9009	-59.4915	188.193	-76.3625	224.477	-125.602	100.015	-78.734	67.0657	-191.49	174.836	-133.582	134.277	-157.208	54.7604
465	6	-211.965	1.11123	3.6615	33.4836	56.4567	-90.8819	-178.164	-65.4434	135.642	81.5773	30.8356	57.9685	75.0861	-149.275	125.72	-122.831	-1.91112	-161.216	185.267	-178.169	112.084	-12.2966	-36.9009	-59.4915	188.193	-76.3625	224.477	-125.602	100.015	-78.734	67.0657	-191.49	174.836	-133.582	134.277	-157.208	54.7604
466	1	-212.754	1.11092	3.66055	33.4847	56.55	-90.8445	-177.924	-65.7137	135.619	81.5984	30.9181	57.9685	75.0861	-149.275	125.72	-122.831	-1.91111	-160.819	186.156	-179.169	111.943	-12.3974	-36.8751	-59.616	187.717	-75.8269	224.37	-125.558	100.108	-78.734	67.0657	-191.49	174.836	-133.582	134.277	-157.208	54.7604
466	2	-211.427	1.11138	3.66235	33.5116	56.4373	-90.8877	-178.239	-65.3541	135.629	81.5843	30.8146	57.9562	75.146	-149.373	125.699	-122.808	-1.88443	-161.196	185.258	-178.169	112.067	-12.2803	-36.9058	-59.4197	188.479	-76.6834	224.497	-125.589	99.9589	-78.734	67.0657	-191.49	174.836	-133.582	134.277	-157.208	54.7604
466	3	-211.829	1.11055	3.66169	33.4648	56.3611	-90.8877	-178.239	-65.3541	135.629	81.5843	30.8146	57.9562	75.146	-149.373	125.699	-122.808	-1.88443	-161.307	185.021	-177.899	112.074	-12.2337	-36.9135	-59.4293	188.444	-76.6411	224.465	-125.569	99.9672	-78.8155	66.3712	-190.783	173.836	-132.647	134.226	-157.208	54.7604
466	4	-212.56	1.10912	3.66108	33.4439	56.3018	-90.8877	-178.239	-65.3541	135.629	81.5843	30.8146	57.9562	75.146	-149.373	125.699	-122.808	-1.88443	-161.09	185.433	-178.376	111.961	-12.2433	-36.9065	-59.4286	188.448	-76.6453	224.466	-125.569	99.9672	-78.9305	65.4858	-189.875	172.837	-131.647	134.157	-157.208	54.7604
466	5	-212.516	1.10924	3.66105	33.4069	56.2506	-90.8877	-178.239	-65.3541	135.629	81.5843	30.8146	57.9562	75.146	-149.373	125.699	-122.808	-1.88443	-161.542	184.568	-177.376	112.178	-12.2091	-36.9193	-59.4261	188.452	-76.6504	224.471	-125.572	99.9645	-78.9289	65.4992	-189.889	172.856	-131.664	134.159	-157.211	54.7579
466	6	-212.516	1.10924	3.66105	33.4069	56.2506	-90.8877	-178.239	-65.3541	135.629	81.5843	30.8146	57.9562	75.146	-149.373	125.699	-122.808	-1.88443	-161.542	184.568	-177.376	112.178	-12.2091	-36.9193	-59.4261	188.452	-76.6504	224.471	-125.572	99.9645	-78.9289	65.4992	-189.889	172.856	-131.664	134.159	-157.211	54.7579
467	1	-212.788	1.10907	3.6611	33.4415	56.3012	-90.8789	-178.182	-65.4178	135.624	81.5892	30.834	57.9562	75.146	-149.373	125.699	-122.808	-1.88442	-161.119	185.445	-178.376	112.009	-12.2859	-36.8984	-59.4261	188.452	-76.6504	224.471	-125.572	99.9645	-78.9289	65.4992	-189.889	172.856	-131.664	134.159	-157.211	54.7579
467	2	-211.938	1.10938	3.66208	33.4415	56.219	-90.9051	-178.371	-65.2019	135.631	81.58	30.772	57.9496	75.178	-149.424	125.688	-122.795	-1.8702	-161.518	184.557	-177.376	112.155	-12.1886	-36.9245	-59.324	188.844	-77.0919	224.547	-125.597	99.8868	-78.9289	65.4992	-189.889	172.856	-131.664	134.159	-157.211	54.7579
467	3	-211.591	1.10973	3.66188	33.4055	56.1976	-90.9051	-178.371	-65.2019	135.631	81.58	30.772	57.9496	75.178	-149.424	125.688	-122.795	-1.8702	-161.948	183.688	-176.376	112.268	-12.077	-36.9468	-59.3523	188.742	-76.9682	224.452	-125.537	99.9111	-78.9043	65.6494	-190.049	173.112	-131.898	134.174	-157.211	54.7579
467	4	-211.914	1.10399	3.65607	33.3587	56.1301	-90.9051	-178.371	-65.2019	135.631	81.58	30.772	57.9496	75.178	-149.424	125.688	-122.795	-1.8702	-162.693	182.688	-175.376	112.581	-11.9736	-36.9748	-59.352	188.744	-76.97	224.453	-125.537	99.9111	-78.9294	65.457	-189.852	172.815	-131.624	134.16	-157.211	54.7579
467	5	-212.075	1.10405	3.65608	33.3901	56.179	-90.9051	-178.371	-65.2019	135.631	81.58	30.772	57.9496	75.178	-149.424	125.688	-122.795	-1.8702	-162.252	183.553	-176.376	112.407	-12.0473	-36.955	-59.3507	188.746	-76.9728	224.456	-125.538	99.9096	-78.9284	65.4652	-189.861	172.826	-131.634	134.161	-157.214	54.7562
467	6	-212.075	1.10405	3.65608	33.3901	56.179	-90.9051	-178.371	-65.2019	135.631	81.58	30.772	57.9496	75.178	-149.424	125.688	-122.795	-1.8702	-162.252	183.553	-176.376	112.407	-12.0473	-36.955	-59.3507	188.746	-76.9728	224.456	-125.538	99.9096	-78.9284	65.4652	-189.861	172.826	-131.634	134.161	-157.214	54.7562
468	1	-212.233	1.10373	3.65523	33.3409	56.1489	-90.8918	-178.286	-65.298	135.623	81.5875	30.8011	57.9496	75.178	-149.424	125.688	-122.795	-1.87019	-162.716	182.684	-175.376	112.616	-12.0016	-36.9697	-59.4071	188.532	-76.7313	224.404	-125.516	99.9521	-78.9284	65.4652	-189.861	172.826	-131.634	134.161	-157.214	54.7562
468	2	-211.892	1.10392	3.65572	33.39	56.1863	-90.9076	-178.399	-65.1686	135.627	81.5818	30.764	57.9459	75.1961	-149.454	125.681	-122.788	-1.86216	-162.235	183.532	-176.376	112.385	-12.0252	-36.9605	-59.3662	188.689	-76.9081	224.435	-125.526	99.9209	-78.9284	65.4652	-189.861	172.826	-131.634	134.161	-157.214	54.7562
468	3	-211.857	1.1041	3.65566	33.4232	56.2529	-90.9076	-178.399	-65.1686	135.627	81.5818	30.764	57.9459	75.1961	-149.454	125.681	-122.788	-1.86216	-161.78	184.394	-177.376	112.144	-12.0491	-36.9469	-59.3828	188.629	-76.8354	224.379	-125.491	99.9351	-78.9143	65.5513	-189.952	172.974	-131.769	134.17	-157.214	54.7562
468	4	-212.077	1.10371	3.65555	33.4497	56.2809	-90.9076	-178.399	-65.1686	135.627	81.5818	30.764	57.9459	75.1961	-149.454	125.681	-122.788	-1.86216	-161.33	185.259	-178.376	111.934	-12.092	-36.9304	-59.3822	188.632	-76.8393	224.38	-125.491	99.9351	-78.9468	65.3027	-189.699	172.589	-131.414	134.152	-157.214	54.7562
468	5	-212.019	1.10382	3.65553	33.4133	56.2299	-90.9076	-178.399	-65.1686	135.627	81.5818	30.764	57.9459	75.1961	-149.454	125.681	-122.788	-1.86216	-161.781	184.394	-177.376	112.146	-12.0528	-36.9445	-59.3798	188.636	-76.8441	224.385	-125.493	99.9327	-78.9453	65.3145	-189.711	172.606	-131.429	134.153	-157.217	54.7539
468	6	-212.019	1.10382	3.65553	33.4133	56.2299	-90.9076	-178.399	-65.1686	135.627	81.5818	30.764	57.9459	75.1961	-149.454	125.681	-122.788	-1.86216	-161.781	184.394	-177.376	112.146	-12.0528	-36.9445	-59.3798	188.636	-76.8441	224.385	-125.493	99.9327	-78.9453	65.3145	-189.711	172.606	-131.429	134.153	-157.217	54.7539
469	1	-212.253	1.10368	3.6556	33.4479	56.2805	-90.9013	-178.359	-65.2142	135.624	81.5854	30.7778	57.9459	75.1961	-149.454	125.681	-122.788	-1.86216	-161.352	185.267	-178.376	111.972	-12.1261	-36.924	-59.3798	188.636	-76.8441	224.385	-125.493	99.9327	-78.9453	65.3145	-189.711	172.606	-131.429	134.153	-157.217	54.7539
469	2	-211.49	1.10396	3.65643	33.4427	56.2036	-90.9241	-178.523	-65.0266	135.63	81.577	30.7241	57.9406	75.2215	-149.495	125.672	-122.778	-1.85082	-161.756	184.382	-177.376	112.122	-12.0312	-36.9498	-59.2945	188.964	-77.2127	224.45	-125.516	99.8675	-78.9453	65.3145	-189.711	172.606	-131.429	134.153	-157.217	54.7539
469	3	-211.211	1.10419	3.6563	33.4068	56.1727	-90.9241	-178.523	-65.0266	135.63	81.577	30.7241	57.9406	75.2215	-149.495	125.672	-122.778	-1.85082	-162.19	183.514	-176.376	112.255	-11.9327	-36.9713	-59.3148	188.891	-77.124	224.382	-125.472	99.885	-78.9297	65.4067	-189.81	172.766	-131.575	134.163	-157.217	54.7539
469	4	-211.183	1.10389	3.6562	33.3672	56.1048	-90.9241	-178.523	-65.0266	135.63	81.577	30.7241	57.9406	75.2215	-149.495	125.672	-122.778	-1.85082	-162.632	182.648	-175.376	112.432	-11.8626	-36.9891	-59.314	188.895	-77.1292	224.383	-125.473	99.8849	-78.9564	65.203	-189.602	172.45	-131.283	134.148	-157.217	54.7539
469	5	-210.465	1.10584	3.65704	33.4555	56.1505	-90.9241	-178.523	-65.0266	135.63	81.577	30.7241	57.9406	75.2215	-149.495	125.672	-122.778	-1.85082	-162.632	182.648	-175.376	112.432	-11.8626	-36.9891	-59.1709	189.113	-77.4158	224.674	-125.634	99.7405	-78.8705	65.9203	-190.364	173.45	-132.161	134.258	-157.287	54.7003
469	6	-210.465	1.10584	3.65704	33.4555	56.1505	-90.9241	-178.523	-65.0266	135.63	81.577	30.7241	57.9406	75.2215	-149.495	125.672	-122.778	-1.85082	-162.632	182.648	-175.376	112.432	-11.8626	-36.9891	-59.1709	189.113	-77.4158	224.674	-125.634	99.7405	-78.8705	65.9203	-190.364	173.45	-132.161	134.258	-157.287	54.7003
470	1	-211.175	1.10556	3.65577	33.3751	56.1569	-90.8836	-178.262	-65.3216	135.606	81.6	30.8132	57.9406	75.2216	-149.495	125.672	-122.778	-1.85081	-163.12	181.804	-174.376	112.673	-11.8459	-36.9977	-59.3344	188.493	-76.7179	224.519	-125.562	99.8636	-78.8705	65.9203	-190.364	173.45	-132.161	134.258	-157.287	54.7003
470	2	-210.474	1.10593	3.65663	33.4374	56.1814	-90.9117	-178.464	-65.0905	135.614	81.5899	30.7468	57.9341	75.2531	-149.546	125.661	-122.766	-1.83678	-162.615	182.64	-175.376	112.416	-11.846	-36.994	-59.2537	188.804	-77.0676	224.579	-125.582	99.802	-78.8705	65.9203	-190.364	173.45	-132.161	134.258	-157.287	54.7003
470	3	-209.961	1.10688	3.65634	33.4771	56.3058	-90.9117	-178.464	-65.0905	135.614	81.5899	30.7468	57.9341	75.2531	-149.546	125.661	-122.766	-1.83678	-162.138	183.496	-176.376	112.063	-11.793	-36.9884	-59.3096	188.603	-76.8227	224.393	-125.463	99.8501	-78.7988	66.4042	-190.87	174.238	-132.883	134.303	-157.287	54.7003
470	4	-210.827	1.1049	3.65353	33.4021	56.1674	-90.9117	-178.464	-65.0905	135.614	81.5899	30.7468	57.9341	75.2531	-149.546	125.661	-122.766	-1.83678	-162.58	182.631	-175.376	112.239	-11.7222	-37.0063	-59.3088	188.607	-76.8282	224.393	-125.463	99.85	-79.1852	65.5064	-189.973	173.34	-131.984	134.064	-157.287	54.7003
470	5	-210.994	1.10497	3.65355	33.4335	56.2166	-90.9117	-178.464	-65.0905	135.614	81.5899	30.7468	57.9341	75.2531	-149.546	125.661	-122.766	-1.83678	-162.14	183.496	-176.376	112.066	-11.7973	-36.9861	-59.3074	188.61	-76.8311	224.396	-125.465	99.8486	-79.1838	65.5184	-189.986	173.357	-131.999	134.066	-157.289	54.6984
470	6	-210.994	1.10497	3.65355	33.4335	56.2166	-90.9117	-178.464	-65.0905	135.614	81.5899	30.7468	57.9341	75.2531	-149.546	125.661	-122.766	-1.83678	-162.14	183.496	-176.376	112.066	-11.7973	-36.9861	-59.3074	188.61	-76.8311	224.396	-125.465	99.8486	-79.1838	65.5184	-189.986	173.357	-131.999	134.066	-157.289	54.6984
471	1	-211.185	1.10486	3.65308	33.3823	56.1896	-90.8965	-178.366	-65.2018	135.605	81.5984	30.7805	57.9341	75.2531	-149.546	125.661	-122.766	-1.83678	-162.6	182.638	-175.376	112.274	-11.7529	-37.0005	-59.3726	188.361	-76.5509	224.338	-125.44	99.8977	-79.1838	65.5184	-189.986	173.357	-131.999	134.066	-157.289	54.6984
471	2	-210.834	1.10507	3.65357	33.4307	56.2268	-90.9131	-178.486	-65.0652	135.609	81.5923	30.7413	57.931	75.2685	-149.571	125.656	-122.76	-1.82995	-162.117	183.485	-176.376	112.042	-11.776	-36.9914	-59.3321	188.517	-76.7264	224.368	-125.45	99.8668	-79.1838	65.5184	-189.986	173.357	-131.999	134.066	-157.289	54.6984
471	3	-210.758	1.10532	3.65351	33.4659	56.2995	-90.9131	-178.486	-65.0652	135.609	81.5923	30.7413	57.931	75.2685	-149.571	125.656	-122.76	-1.82995	-161.661	184.347	-177.376	111.796	-11.7965	-36.978	-59.3507	188.449	-76.6448	224.306	-125.41	99.8828	-79.163	65.6552	-190.129	173.584	-132.207	134.079	-157.289	54.6984
471	4	-211.07	1.10478	3.65333	33.486	56.3153	-90.9131	-178.486	-65.0652	135.609	81.5923	30.7413	57.931	75.2685	-149.571	125.656	-122.76	-1.82995	-161.212	185.212	-178.376	111.588	-11.8415	-36.9612	-59.35	188.453	-76.6492	224.307	-125.411	99.8827	-79.2108	65.2828	-189.749	173.011	-131.679	134.051	-157.289	54.6984
471	5	-211.004	1.10488	3.65331	33.4499	56.2646	-90.9131	-178.486	-65.0652	135.609	81.5923	30.7413	57.931	75.2685	-149.571	125.656	-122.76	-1.82995	-161.662	184.347	-177.376	111.798	-11.8008	-36.9757	-59.3477	188.457	-76.654	224.311	-125.413	99.8803	-79.2091	65.2973	-189.765	173.032	-131.697	134.053	-157.292	54.6962
471	6	-211.004	1.10488	3.65331	33.4499	56.2646	-90.9131	-178.486	-65.0652	135.609	81.5923	30.7413	57.931	75.2685	-149.571	125.656	-122.76	-1.82995	-161.662	184.347	-177.376	111.798	-11.8008	-36.9757	-59.3477	188.457	-76.654	224.311	-125.413	99.8803	-79.2091	65.2973	-189.765	173.032	-131.697	134.053	-157.292	54.6962
472	1	-211.366	1.10475	3.65304	33.4726	56.3302	-90.9008	-178.406	-65.1554	135.602	81.5992	30.7685	57.931	75.2685	-149.571	125.656	-122.76	-1.82995	-161.232	185.219	-178.376	111.623	-11.8732	-36.9553	-59.3917	188.289	-76.4645	224.273	-125.397	99.9135	-79.2091	65.2973	-189.765	173.032	-131.697	134.053	-157.292	54.6962
472	2	-210.618	1.10502	3.65385	33.4649	56.2539	-90.9236	-178.57	-64.9683	135.609	81.5907	30.7149	57.9267	75.2892	-149.605	125.649	-122.752	-1.82071	-161.637	184.335	-177.376	111.774	-11.7788	-36.9811	-59.3095	188.606	-76.8214	224.332	-125.416	99.8507	-79.2091	65.2973	-189.765	173.032	-131.697	134.053	-157.292	54.6962
472	3	-210.331	1.10525	3.65375	33.4306	56.2233	-90.9236	-178.57	-64.9683	135.609	81.5907	30.7149	57.9267	75.2892	-149.605	125.649	-122.752	-1.82071	-162.073	183.467	-176.376	111.912	-11.6834	-37.0024	-59.3277	188.54	-76.7415	224.272	-125.377	99.8664	-79.1922	65.4027	-189.876	173.211	-131.861	134.064	-157.292	54.6962
472	4	-210.368	1.1048	3.65357	33.3859	56.1443	-90.9236	-178.57	-64.9683	135.609	81.5907	30.7149	57.9267	75.2892	-149.605	125.649	-122.752	-1.82071	-162.514	182.601	-175.376	112.087	-11.6113	-37.0205	-59.3265	188.547	-76.7493	224.273	-125.377	99.8663	-79.2335	65.0831	-189.55	172.717	-131.405	134.04	-157.292	54.6962
472	5	-209.689	1.10662	3.65435	33.4675	56.1917	-90.9236	-178.57	-64.9683	135.609	81.5907	30.7149	57.9267	75.2892	-149.605	125.649	-122.752	-1.82071	-162.514	182.601	-175.376	112.087	-11.6113	-37.0205	-59.1993	188.743	-77.0066	224.53	-125.518	99.7379	-79.1485	65.7942	-190.302	173.717	-132.288	134.143	-157.354	54.6482
472	6	-209.689	1.10662	3.65435	33.4675	56.1917	-90.9236	-178.57	-64.9683	135.609	81.5907	30.7149	57.9267	75.2892	-149.605	125.649	-122.752	-1.82071	-162.514	182.601	-175.376	112.087	-11.6113	-37.0205	-59.1993	188.743	-77.0066	224.53	-125.518	99.7379	-79.1485	65.7942	-190.302	173.717	-132.288	134.143	-157.354	54.6482
473	1	-209.913	1.10636	3.65434	33.4338	56.1427	-90.907	-178.462	-65.0898	135.599	81.6	30.7515	57.9267	75.2892	-149.605	125.649	-122.752	-1.82071	-163.004	181.758	-174.376	112.328	-11.5951	-37.029	-59.1993	188.743	-77.0066	224.53	-125.518	99.7379	-79.1485	65.7942	-190.302	173.717	-132.288	134.143	-157.354	54.6482
473	2	-209.4	1.10723	3.65489	33.4706	56.2077	-90.9094	-178.479	-65.07	135.6	81.5991	30.7458	57.9262	75.2914	-149.608	125.648	-122.751	-1.81977	-162.971	181.811	-174.44	112.312	-11.5951	-37.0288	-59.1943	188.762	-77.0279	224.534	-125.52	99.7341	-79.0653	66.4417	-190.967	174.717	-133.207	134.194	-157.354	54.6482
473	3	-207.56	1.12355	3.66188	33.6322	56.0446	-90.9135	-178.813	-64.7977	135.313	81.9239	30.6718	57.9156	75.6105	-150.006	125.711	-122.792	-1.74592	-162.85	182.026	-174.691	112.216	-11.5772	-37.0266	-58.2305	189.814	-78.7973	225.032	-125.223	99.1119	-79.2439	65.4542	-190.015	173.682	-132.143	134.168	-157.436	54.6247
473	4	-207.859	1.12268	3.66141	33.5953	55.9663	-90.9135	-178.813	-64.7977	135.313	81.9239	30.6718	57.9156	75.6105	-150.006	125.711	-122.792	-1.74592	-163.002	181.72	-174.338	112.259	-11.5366	-37.0338	-58.2288	189.823	-78.8081	225.034	-125.224	99.1117	-79.3267	64.8046	-189.353	172.682	-131.221	134.119	-157.436	54.6247
473	5	-207.182	1.12438	3.66216	33.6685	56.0202	-90.9135	-178.813	-64.7977	135.313	81.9239	30.6718	57.9156	75.6105	-150.006	125.711	-122.792	-1.74592	-163.002	181.72	-174.338	112.259	-11.5366	-37.0338	-58.1253	189.982	-79.0188	225.235	-125.329	99.0051	-79.2421	65.5252	-190.118	173.682	-132.098	134.234	-157.504	54.5761
473	6	-207.182	1.12438	3.66216	33.6685	56.0202	-90.9135	-178.813	-64.7977	135.313	81.9239	30.6718	57.9156	75.6105	-150.006	125.711	-122.792	-1.74592	-163.002	181.72	-174.338	112.259	-11.5366	-37.0338	-58.1253	189.982	-79.0188	225.235	-125.329	99.0051	-79.2421	65.5252	-190.118	173.682	-132.098	134.234	-157.504	54.5761
474	1	-208.402	1.12392	3.66034	33.5664	56.0554	-90.8534	-178.41	-65.2467	135.29	81.9444	30.8065	57.9156	75.6105	-150.006	125.711	-122.792	-1.74591	-163.46	180.989	-173.456	112.502	-11.5486	-37.0349	-58.3587	189.095	-78.0188	224.992	-125.207	99.1824	-79.2421	65.5252	-190.118	173.682	-132.098	134.234	-157.504	54.5761
474	2	-207.407	1.12441	3.66139	33.636	56.0731	-90.8918	-178.686	-64.9314	135.301	81.9299	30.716	57.9089	75.6434	-150.059	125.699	-122.779	-1.73124	-162.933	181.815	-174.456	112.221	-11.5273	-37.0362	-58.2573	189.486	-78.4586	225.073	-125.238	99.1045	-79.2421	65.5252	-190.118	173.682	-132.098	134.234	-157.504	54.5761
474	3	-206.756	1.12561	3.66102	33.6673	56.2005	-90.8918	-178.686	-64.9314	135.301	81.9299	30.716	57.9089	75.6434	-150.059	125.699	-122.779	-1.73124	-162.579	182.422	-175.169	111.896	-11.4387	-37.0376	-58.3235	189.247	-78.1678	224.851	-125.094	99.1619	-79.1526	66.1406	-190.76	174.682	-133.014	134.291	-157.504	54.5761
474	4	-205.104	1.12796	3.66356	33.7118	56.2865	-90.8918	-178.686	-64.9314	135.301	81.9299	30.716	57.9089	75.6434	-150.059	125.699	-122.779	-1.73124	-162.712	182.156	-174.862	111.938	-11.4071	-37.0437	-58.3224	189.253	-78.1746	224.852	-125.095	99.1619	-78.8126	67.1398	-191.76	175.68	-134.012	134.503	-157.504	54.5761
474	5	-205.507	1.12729	3.66319	33.6872	56.2258	-90.8918	-178.686	-64.9314	135.301	81.9299	30.716	57.9089	75.6434	-150.059	125.699	-122.779	-1.73124	-162.712	182.156	-174.862	111.938	-11.4071	-37.0437	-58.3056	189.277	-78.2074	224.883	-125.109	99.1441	-78.8943	66.532	-191.158	174.68	-133.058	134.506	-157.548	54.5493
474	6	-205.507	1.12729	3.66319	33.6872	56.2258	-90.8918	-178.686	-64.9314	135.301	81.9299	30.716	57.9089	75.6434	-150.059	125.699	-122.779	-1.73124	-162.712	182.156	-174.862	111.938	-11.4071	-37.0437	-58.3056	189.277	-78.2074	224.883	-125.109	99.1441	-78.8943	66.532	-191.158	174.68	-133.058	134.506	-157.548	54.5493
475	1	-206.601	1.12686	3.66145	33.5889	56.252	-90.8353	-178.307	-65.3549	135.279	81.9487	30.8431	57.9089	75.6434	-150.059	125.699	-122.779	-1.73123	-163.218	181.32	-173.862	112.196	-11.4061	-37.0482	-58.5269	188.428	-77.2517	224.671	-125.011	99.312	-78.8943	66.532	-191.158	174.68	-133.058	134.506	-157.548	54.5493
475	2	-205.708	1.1273	3.66246	33.6555	56.2711	-90.87	-178.558	-65.0691	135.289	81.9359	30.761	57.9021	75.6766	-150.113	125.688	-122.766	-1.71648	-162.699	182.15	-174.862	111.925	-11.3939	-37.0474	-58.4308	188.802	-77.672	224.74	-125.033	99.2382	-78.8943	66.532	-191.158	174.68	-133.058	134.506	-157.548	54.5493
475	3	-206.662	1.12562	3.66127	33.6143	56.1904	-90.87	-178.558	-65.0691	135.289	81.9359	30.761	57.9021	75.6766	-150.113	125.688	-122.766	-1.71648	-162.604	182.317	-175.057	111.845	-11.3753	-37.0472	-58.4394	188.77	-77.6337	224.712	-125.014	99.2457	-79.0418	65.532	-190.164	173.702	-132.078	134.415	-157.548	54.5493
475	4	-206.966	1.12475	3.6608	33.5754	56.1101	-90.87	-178.558	-65.0691	135.289	81.9359	30.761	57.9021	75.6766	-150.113	125.688	-122.766	-1.71648	-162.774	181.974	-174.661	111.897	-11.3332	-37.0551	-58.4381	188.778	-77.6427	224.713	-125.015	99.2457	-79.125	64.8827	-189.501	172.702	-131.156	134.366	-157.548	54.5493
475	5	-207.188	1.12486	3.66077	33.6044	56.1579	-90.87	-178.558	-65.0691	135.289	81.9359	30.761	57.9021	75.6766	-150.113	125.688	-122.766	-1.71648	-162.337	182.839	-175.661	111.733	-11.4172	-37.0331	-58.4366	188.781	-77.6458	224.716	-125.016	99.244	-79.1239	64.8921	-189.511	172.715	-131.168	134.367	-157.552	54.5467
475	6	-207.188	1.12486	3.66077	33.6044	56.1579	-90.87	-178.558	-65.0691	135.289	81.9359	30.761	57.9021	75.6766	-150.113	125.688	-122.766	-1.71648	-162.337	182.839	-175.661	111.733	-11.4172	-37.0331	-58.4366	188.781	-77.6458	224.716	-125.016	99.244	-79.1239	64.8921	-189.511	172.715	-131.168	134.367	-157.552	54.5467
476	1	-207.351	1.12462	3.66077	33.5708	56.1087	-90.8559	-178.463	-65.1752	135.284	81.9405	30.7929	57.9021	75.6766	-150.113	125.688	-122.766	-1.71648	-162.82	181.992	-174.661	111.966	-11.3938	-37.0427	-58.4366	188.781	-77.6458	224.716	-125.016	99.244	-79.1239	64.8921	-189.511	172.715	-131.168	134.367	-157.552	54.5467
476	2	-206.795	1.12553	3.66147	33.6102	56.1747	-90.8617	-178.504	-65.1274	135.286	81.9382	30.7792	57.9011	75.6817	-150.121	125.686	-122.764	-1.71422	-162.729	182.144	-174.843	111.92	-11.3949	-37.0418	-58.4257	188.822	-77.693	224.724	-125.019	99.2357	-79.0415	65.5254	-190.162	173.715	-132.086	134.418	-157.552	54.5467
476	3	-206.145	1.12671	3.66115	33.6475	56.3052	-90.8617	-178.504	-65.1274	135.286	81.9382	30.7792	57.9011	75.6817	-150.121	125.686	-122.764	-1.71422	-162.336	182.831	-175.648	111.586	-11.3179	-37.0409	-58.4873	188.598	-77.4199	224.519	-124.888	99.2893	-78.9522	66.1424	-190.805	174.715	-133.003	134.474	-157.552	54.5467
476	4	-204.556	1.1289	3.66309	33.6863	56.3826	-90.8617	-178.504	-65.1274	135.286	81.9382	30.7792	57.9011	75.6817	-150.121	125.686	-122.764	-1.71422	-162.534	182.437	-175.193	111.656	-11.2767	-37.0496	-58.4864	188.603	-77.4256	224.52	-124.888	99.2893	-78.69	67.1413	-191.805	175.713	-134	134.638	-157.552	54.5467
476	5	-204.958	1.12825	3.66272	33.6626	56.3219	-90.8617	-178.504	-65.1274	135.286	81.9382	30.7792	57.9011	75.6817	-150.121	125.686	-122.764	-1.71422	-162.534	182.437	-175.193	111.656	-11.2767	-37.0496	-58.4672	188.631	-77.4629	224.554	-124.903	99.2688	-78.7717	66.5358	-191.206	174.713	-133.045	134.643	-157.598	54.5185
476	6	-204.958	1.12825	3.66272	33.6626	56.3219	-90.8617	-178.504	-65.1274	135.286	81.9382	30.7792	57.9011	75.6817	-150.121	125.686	-122.764	-1.71422	-162.534	182.437	-175.193	111.656	-11.2767	-37.0496	-58.4672	188.631	-77.4629	224.554	-124.903	99.2688	-78.7717	66.5358	-191.206	174.713	-133.045	134.643	-157.598	54.5185
477	1	-205.843	1.12788	3.66123	33.577	56.3373	-90.814	-178.183	-65.4876	135.268	81.9536	30.8874	57.9011	75.6817	-150.121	125.686	-122.764	-1.71422	-163.031	181.597	-174.193	111.903	-11.2663	-37.0563	-58.6546	187.905	-76.6473	224.39	-124.835	99.4109	-78.7717	66.5358	-191.206	174.713	-133.045	134.643	-157.598	54.5185
477	2	-205.051	1.12827	3.66218	33.6402	56.3585	-90.8453	-178.409	-65.2288	135.277	81.9423	30.8129	57.8947	75.713	-150.172	125.675	-122.752	-1.70029	-162.519	182.43	-175.193	111.641	-11.2616	-37.0536	-58.5658	188.253	-77.0382	224.448	-124.849	99.3427	-78.7717	66.5358	-191.206	174.713	-133.045	134.643	-157.598	54.5185
477	3	-205.999	1.12662	3.66113	33.6007	56.28	-90.8453	-178.409	-65.2288	135.277	81.9423	30.8129	57.8947	75.713	-150.172	125.675	-122.752	-1.70029	-162.409	182.627	-175.423	111.554	-11.2453	-37.0528	-58.5741	188.222	-77.0009	224.42	-124.832	99.35	-78.9007	65.5358	-190.213	173.737	-132.068	134.564	-157.598	54.5185
477	4	-206.295	1.12574	3.66066	33.5584	56.1951	-90.8453	-178.409	-65.2288	135.277	81.9423	30.8129	57.8947	75.713	-150.172	125.675	-122.752	-1.70028	-162.621	182.203	-174.934	111.625	-11.1979	-37.0623	-58.573	188.229	-77.0084	224.421	-124.832	99.35	-78.984	64.8866	-189.55	172.737	-131.146	134.515	-157.598	54.5185
477	5	-205.596	1.12767	3.66151	33.6377	56.2445	-90.8453	-178.409	-65.2288	135.277	81.9423	30.8129	57.8947	75.713	-150.172	125.675	-122.752	-1.70028	-162.621	182.203	-174.934	111.625	-11.1979	-37.0623	-58.4459	188.418	-77.2608	224.659	-124.95	99.2177	-78.8989	65.6033	-190.311	173.737	-132.024	134.629	-157.673	54.4668
477	6	-205.596	1.12767	3.66151	33.6377	56.2445	-90.8453	-178.409	-65.2288	135.277	81.9423	30.8129	57.8947	75.713	-150.172	125.675	-122.752	-1.70028	-162.621	182.203	-174.934	111.625	-11.1979	-37.0623	-58.4459	188.418	-77.2608	224.659	-124.95	99.2177	-78.8989	65.6033	-190.311	173.737	-132.024	134.629	-157.673	54.4668
478	1	-205.929	1.12732	3.66147	33.6039	56.1955	-90.8234	-178.261	-65.3944	135.269	81.9492	30.8627	57.8947	75.713	-150.172	125.675	-122.752	-1.70028	-163.125	181.366	-173.934	111.88	-11.1946	-37.0674	-58.4459	188.418	-77.2608	224.659	-124.95	99.2177	-78.8989	65.6033	-190.311	173.737	-132.024	134.629	-157.673	54.4668
478	2	-205.05	1.12775	3.66245	33.6697	56.2155	-90.8575	-178.507	-65.1133	135.278	81.9367	30.7819	57.8882	75.7449	-150.224	125.664	-122.74	-1.68607	-162.608	182.197	-174.934	111.611	-11.1838	-37.0662	-58.3522	188.783	-77.671	224.726	-124.971	99.1457	-78.8989	65.6033	-190.311	173.737	-132.024	134.629	-157.673	54.4668
478	3	-204.41	1.12891	3.6622	33.7073	56.3416	-90.8575	-178.507	-65.1133	135.278	81.9367	30.7819	57.8882	75.7449	-150.224	125.664	-122.74	-1.68607	-162.238	182.844	-175.692	111.301	-11.1148	-37.0649	-58.4088	188.576	-77.4195	224.537	-124.85	99.195	-78.8098	66.2231	-190.956	174.737	-132.94	134.685	-157.673	54.4668
478	4	-203.033	1.13084	3.66347	33.7444	56.4163	-90.8575	-178.507	-65.1133	135.278	81.9367	30.7819	57.8882	75.7449	-150.224	125.664	-122.74	-1.68607	-162.447	182.429	-175.212	111.375	-11.0714	-37.0742	-58.4081	188.581	-77.4248	224.538	-124.85	99.195	-78.6267	67.2216	-191.956	175.734	-133.937	134.8	-157.673	54.4668
478	5	-203.268	1.13086	3.66344	33.7726	56.4606	-90.8575	-178.507	-65.1133	135.278	81.9367	30.7819	57.8882	75.7449	-150.224	125.664	-122.74	-1.68607	-162.008	183.294	-176.212	111.204	-11.1487	-37.0531	-58.4068	188.582	-77.4271	224.54	-124.851	99.1937	-78.6316	67.1859	-191.921	175.675	-133.88	134.8	-157.678	54.4637
478	6	-203.268	1.13086	3.66344	33.7726	56.4606	-90.8575	-178.507	-65.1133	135.278	81.9367	30.7819	57.8882	75.7449	-150.224	125.664	-122.74	-1.68607	-162.008	183.294	-176.212	111.204	-11.1487	-37.0531	-58.4068	188.582	-77.4271	224.54	-124.851	99.1937	-78.6316	67.1859	-191.921	175.675	-133.88	134.8	-157.678	54.4637
479	1	-203.303	1.13071	3.66347	33.7393	56.4114	-90.8495	-178.453	-65.1741	135.275	81.9393	30.8001	57.8882	75.7449	-150.224	125.664	-122.74	-1.68607	-162.475	182.439	-175.212	111.418	-11.1099	-37.0662	-58.4068	188.582	-77.4271	224.54	-124.851	99.1937	-78.6316	67.1859	-191.921	175.675	-133.88	134.8	-157.678	54.4637
479	2	-202.879	1.13095	3.664	33.7892	56.4475	-90.8686	-178.59	-65.0179	135.281	81.932	30.7553	57.8848	75.7617	-150.251	125.658	-122.734	-1.67862	-161.987	183.284	-176.212	111.182	-11.1285	-37.058	-58.3626	188.755	-77.6208	224.573	-124.862	99.1597	-78.6316	67.1859	-191.921	175.675	-133.88	134.8	-157.678	54.4637
479	3	-203.242	1.13037	3.66336	33.7926	56.4548	-90.8686	-178.59	-65.0179	135.281	81.932	30.7553	57.8848	75.7617	-150.251	125.658	-122.734	-1.67862	-161.526	184.145	-177.212	110.911	-11.1324	-37.0462	-58.3792	188.694	-77.5468	224.517	-124.827	99.1742	-78.6857	66.6563	-191.391	174.943	-133.201	134.768	-157.678	54.4637
479	4	-207.225	1.1188	3.65912	34.053	56.3421	-90.8929	-177.536	-65.9581	135.891	81.2369	30.9243	57.952	75.0624	-149.287	125.857	-122.995	-1.91561	-160.984	184.852	-177.88	110.716	-11.2358	-37.0289	-58.1531	190.192	-78.9284	226.566	-126.916	98.8518	-78.6015	67.4495	-192.111	176.363	-134.605	134.598	-157.467	54.5371
479	5	-207.599	1.11823	3.65878	34.0335	56.2827	-90.8929	-177.536	-65.9581	135.891	81.2369	30.9243	57.952	75.0624	-149.287	125.857	-122.995	-1.91561	-160.984	184.852	-177.88	110.716	-11.2358	-37.0289	-58.1263	190.232	-78.9816	226.615	-126.94	98.8238	-78.6816	66.8648	-191.544	175.363	-133.634	134.627	-157.533	54.4971
479	6	-207.599	1.11823	3.65878	34.0335	56.2827	-90.8929	-177.536	-65.9581	135.891	81.2369	30.9243	57.952	75.0624	-149.287	125.857	-122.995	-1.91561	-160.984	184.852	-177.88	110.716	-11.2358	-37.0289	-58.1263	190.232	-78.9816	226.615	-126.94	98.8238	-78.6816	66.8648	-191.544	175.363	-133.634	134.627	-157.533	54.4971
480	1	-208.332	1.11806	3.65803	34.0347	56.3684	-90.8647	-177.369	-66.1512	135.87	81.2591	30.9849	57.952	75.0624	-149.287	125.857	-122.995	-1.9156	-160.575	185.734	-178.88	110.568	-11.3312	-37.0048	-58.2327	189.833	-78.5311	226.504	-126.885	98.904	-78.6816	66.8648	-191.544	175.363	-133.634	134.627	-157.533	54.4971
480	2	-207.278	1.11839	3.65911	34.0438	56.2818	-90.8943	-177.587	-65.9022	135.876	81.2505	30.9131	57.9445	75.0988	-149.346	125.844	-122.981	-1.89942	-160.963	184.842	-177.88	110.703	-11.2234	-37.0338	-58.1141	190.282	-79.0378	226.614	-126.934	98.8131	-78.6816	66.8648	-191.544	175.363	-133.634	134.627	-157.533	54.4971
480	3	-207.55	1.11763	3.65831	33.9823	56.1905	-90.8943	-177.587	-65.9022	135.876	81.2505	30.9131	57.9445	75.0988	-149.346	125.844	-122.981	-1.89942	-161.23	184.292	-177.249	110.748	-11.1347	-37.0502	-58.1322	190.219	-78.9604	226.553	-126.894	98.8286	-78.758	66.1618	-190.836	174.363	-132.709	134.581	-157.533	54.4971
480	4	-205.75	1.12694	3.65976	33.9114	56.3346	-90.8091	-177.693	-65.8053	135.337	81.7893	30.9235	57.9271	75.3442	-149.662	125.812	-122.925	-1.84463	-160.623	185.482	-178.606	110.198	-10.9718	-36.9986	-58.1278	189.703	-78.6146	225.313	-125.278	98.969	-79.2413	66.0082	-190.743	174.229	-132.478	134.426	-157.681	54.4451
480	5	-205.671	1.12707	3.65974	33.874	56.283	-90.8091	-177.693	-65.8053	135.337	81.7893	30.9235	57.9271	75.3442	-149.662	125.812	-122.925	-1.84463	-161.075	184.617	-177.606	110.413	-10.9352	-37.012	-58.1258	189.706	-78.6187	225.316	-125.279	98.9669	-79.2383	66.0195	-190.754	174.24	-132.489	134.429	-157.684	54.4431
480	6	-205.671	1.12707	3.65974	33.874	56.283	-90.8091	-177.693	-65.8053	135.337	81.7893	30.9235	57.9271	75.3442	-149.662	125.812	-122.925	-1.84463	-161.075	184.617	-177.606	110.413	-10.9352	-37.012	-58.1258	189.706	-78.6187	225.316	-125.279	98.9669	-79.2383	66.0195	-190.754	174.24	-132.489	134.429	-157.684	54.4431
481	1	-206.028	1.12688	3.65979	33.9083	56.3338	-90.7997	-177.632	-65.875	135.333	81.7932	30.9451	57.9271	75.3442	-149.662	125.812	-122.925	-1.84463	-160.657	185.495	-178.606	110.251	-11.0185	-36.9894	-58.1258	189.706	-78.6187	225.316	-125.279	98.9669	-79.2383	66.0195	-190.754	174.24	-132.489	134.429	-157.684	54.4431
481	2	-205.065	1.12717	3.66071	33.9088	56.2532	-90.826	-177.823	-65.6565	135.339	81.7845	30.8821	57.9215	75.3715	-149.707	125.802	-122.915	-1.83245	-161.053	184.606	-177.606	110.394	-10.9171	-37.0168	-58.0284	190.079	-79.0397	225.401	-125.315	98.892	-79.2383	66.0195	-190.754	174.24	-132.489	134.429	-157.684	54.4431
481	3	-204.6	1.12764	3.66065	33.8662	56.2341	-90.826	-177.823	-65.6565	135.339	81.7845	30.8821	57.9215	75.3715	-149.707	125.802	-122.915	-1.83245	-161.481	183.736	-176.606	110.495	-10.7967	-37.0407	-58.0674	189.94	-78.8692	225.27	-125.229	98.9258	-79.1988	66.152	-190.887	174.374	-132.623	134.453	-157.684	54.4431
481	4	-203.311	1.14187	3.66303	33.5776	56.2916	-90.7708	-178.364	-65.2139	134.546	82.6436	30.778	57.8914	75.9365	-150.419	125.807	-122.877	-1.70425	-162.403	182.885	-175.776	110.895	-10.6503	-37.0768	-57.7434	189.089	-78.5481	222.849	-122.208	98.8011	-79.7846	65.5938	-190.395	173.677	-131.864	134.046	-157.854	54.3905
481	5	-203.515	1.14192	3.66307	33.6098	56.3415	-90.7708	-178.364	-65.2139	134.546	82.6436	30.778	57.8914	75.9365	-150.419	125.807	-122.877	-1.70425	-161.961	183.75	-176.776	110.717	-10.7225	-37.0567	-57.7427	189.09	-78.5495	222.85	-122.208	98.8004	-79.783	65.6068	-190.409	173.696	-131.881	134.047	-157.856	54.3892
481	6	-203.515	1.14192	3.66307	33.6098	56.3415	-90.7708	-178.364	-65.2139	134.546	82.6436	30.778	57.8914	75.9365	-150.419	125.807	-122.877	-1.70425	-161.961	183.75	-176.776	110.717	-10.7225	-37.0567	-57.7427	189.09	-78.5495	222.85	-122.208	98.8004	-79.783	65.6068	-190.409	173.696	-131.881	134.047	-157.856	54.3892
482	1	-203.799	1.13328	3.6567	33.5644	56.291	-90.766	-178.33	-65.2524	134.547	82.6426	30.7897	57.8914	75.9365	-150.419	125.807	-122.877	-1.70425	-162.961	182.767	-175.789	111.198	-10.5907	-37.0968	-57.7427	189.09	-78.5495	222.85	-122.208	98.8004	-79.783	65.6068	-190.409	173.696	-131.881	134.047	-157.856	54.3892
482	2	-203.563	1.13345	3.65704	33.6068	56.334	-90.7796	-178.427	-65.1421	134.551	82.637	30.758	57.8896	75.9453	-150.434	125.804	-122.874	-1.70033	-162.483	183.617	-176.789	110.974	-10.6212	-37.0856	-57.7205	189.177	-78.6479	222.867	-122.213	98.7832	-79.783	65.6068	-190.409	173.696	-131.881	134.047	-157.856	54.3892
482	3	-203.459	1.1375	3.6632	33.6495	56.4105	-90.7796	-178.427	-65.1421	134.551	82.637	30.758	57.8896	75.9453	-150.434	125.804	-122.874	-1.70033	-161.906	184.614	-177.789	110.686	-10.6668	-37.0655	-57.7356	189.12	-78.5785	222.815	-122.18	98.7967	-79.7556	65.7957	-190.606	174.002	-132.161	134.064	-157.856	54.3892
482	4	-204.181	1.13605	3.66259	33.6382	56.362	-90.7796	-178.427	-65.1421	134.551	82.637	30.758	57.8896	75.9453	-150.434	125.804	-122.874	-1.70033	-161.55	185.296	-178.578	110.515	-10.6975	-37.0523	-57.7351	189.123	-78.582	222.816	-122.181	98.7967	-79.8779	64.8479	-189.635	173.003	-131.161	133.991	-157.856	54.3892
482	5	-203.598	1.13749	3.66324	33.6976	56.4189	-90.7796	-178.427	-65.1421	134.551	82.637	30.758	57.8896	75.9453	-150.434	125.804	-122.874	-1.70033	-161.55	185.296	-178.578	110.515	-10.6975	-37.0523	-57.6638	189.234	-78.7291	222.948	-122.246	98.7215	-79.7932	65.5522	-190.378	174.003	-132.047	134.091	-157.908	54.3521
482	6	-203.598	1.13749	3.66324	33.6976	56.4189	-90.7796	-178.427	-65.1421	134.551	82.637	30.758	57.8896	75.9453	-150.434	125.804	-122.874	-1.70033	-161.55	185.296	-178.578	110.515	-10.6975	-37.0523	-57.6638	189.234	-78.7291	222.948	-122.246	98.7215	-79.7932	65.5522	-190.378	174.003	-132.047	134.091	-157.908	54.3521
483	1	-204.737	1.13698	3.66216	33.691	56.5164	-90.7415	-178.156	-65.448	134.559	82.6291	30.8507	57.8896	75.9453	-150.434	125.804	-122.874	-1.70033	-161.16	186.188	-179.578	110.381	-10.8064	-37.022	-57.8012	188.691	-78.1202	222.828	-122.194	98.827	-79.7932	65.5522	-190.378	174.003	-132.047	134.091	-157.908	54.3521
483	2	-204.171	1.13801	3.66268	33.7281	56.587	-90.7428	-178.165	-65.437	134.559	82.6286	30.8476	57.8894	75.9463	-150.435	125.804	-122.873	-1.69991	-161.167	186.171	-179.559	110.383	-10.804	-37.0227	-57.7976	188.706	-78.1362	222.83	-122.194	98.8242	-79.6965	66.3081	-191.153	175.003	-133.047	134.151	-157.908	54.3521
483	3	-204.548	1.13715	3.66207	33.6852	56.5131	-90.7428	-178.165	-65.437	134.559	82.6286	30.8476	57.8894	75.9463	-150.435	125.804	-122.873	-1.69991	-161.23	186.027	-179.396	110.366	-10.7611	-37.029	-57.8069	188.67	-78.0933	222.798	-122.174	98.8326	-79.7827	65.5644	-190.399	174.006	-132.047	134.098	-157.908	54.3521
483	4	-205.038	1.13608	3.66161	33.6618	56.4529	-90.7428	-178.165	-65.437	134.559	82.6286	30.8476	57.8894	75.9463	-150.435	125.804	-122.873	-1.69991	-161.121	186.23	-179.631	110.304	-10.7606	-37.0257	-57.8062	188.675	-78.0986	222.799	-122.175	98.8325	-79.882	64.7895	-189.607	173.007	-131.047	134.039	-157.908	54.3521
483	5	-204.982	1.13628	3.66153	33.6229	56.4014	-90.7428	-178.165	-65.437	134.559	82.6286	30.8476	57.8894	75.9463	-150.435	125.804	-122.873	-1.69991	-161.576	185.365	-178.631	110.528	-10.7321	-37.0381	-57.8035	188.679	-78.1041	222.804	-122.177	98.8297	-79.8791	64.8138	-189.633	173.041	-131.078	134.043	-157.913	54.3484
483	6	-204.982	1.13628	3.66153	33.6229	56.4014	-90.7428	-178.165	-65.437	134.559	82.6286	30.8476	57.8894	75.9463	-150.435	125.804	-122.873	-1.69991	-161.576	185.365	-178.631	110.528	-10.7321	-37.0381	-57.8035	188.679	-78.1041	222.804	-122.177	98.8297	-79.8791	64.8138	-189.633	173.041	-131.078	134.043	-157.913	54.3484
484	1	-205.621	1.13586	3.66153	33.6561	56.4519	-90.7234	-178.027	-65.5937	134.564	82.624	30.8952	57.8894	75.9463	-150.435	125.804	-122.873	-1.69991	-161.189	186.258	-179.631	110.396	-10.8431	-37.0073	-57.8035	188.679	-78.1041	222.804	-122.177	98.8297	-79.8791	64.8138	-189.633	173.041	-131.078	134.043	-157.913	54.3484
484	2	-205.139	1.13667	3.66214	33.6866	56.5079	-90.7263	-178.047	-65.5698	134.565	82.6229	30.8883	57.889	75.9484	-150.439	125.803	-122.872	-1.69898	-161.203	186.225	-179.594	110.401	-10.8385	-37.0085	-57.7961	188.708	-78.1368	222.809	-122.179	98.824	-79.7968	65.4489	-190.284	174.041	-131.997	134.093	-157.913	54.3484
484	3	-204.293	1.13791	3.66191	33.6909	56.5763	-90.7263	-178.047	-65.5698	134.565	82.6229	30.8883	57.889	75.9484	-150.439	125.803	-122.872	-1.69898	-161.383	185.814	-179.129	110.349	-10.7136	-37.027	-57.841	188.538	-77.9298	222.656	-122.081	98.8642	-79.6983	66.16	-191.02	175.041	-132.994	134.154	-157.913	54.3484
484	4	-203.71	1.13891	3.66232	33.7428	56.6658	-90.7263	-178.047	-65.5698	134.565	82.6229	30.8883	57.889	75.9484	-150.439	125.803	-122.872	-1.69898	-161.26	186.043	-179.394	110.28	-10.7146	-37.0231	-57.8403	188.543	-77.935	222.657	-122.082	98.8642	-79.6019	66.9262	-191.807	176.041	-133.993	134.215	-157.913	54.3484
484	5	-203.706	1.13897	3.66219	33.6996	56.6054	-90.7263	-178.047	-65.5698	134.565	82.6229	30.8883	57.889	75.9484	-150.439	125.803	-122.872	-1.69898	-161.715	185.178	-178.394	110.5	-10.6824	-37.0358	-57.8379	188.546	-77.9398	222.661	-122.083	98.8615	-79.6121	66.8504	-191.732	175.914	-133.871	134.217	-157.922	54.3425
484	6	-203.706	1.13897	3.66219	33.6996	56.6054	-90.7263	-178.047	-65.5698	134.565	82.6229	30.8883	57.889	75.9484	-150.439	125.803	-122.872	-1.69898	-161.715	185.178	-178.394	110.5	-10.6824	-37.0358	-57.8379	188.546	-77.9398	222.661	-122.083	98.8615	-79.6121	66.8504	-191.732	175.914	-133.871	134.217	-157.922	54.3425
485	1	-204.714	1.13851	3.66122	33.6993	56.6981	-90.6921	-177.804	-65.8457	134.573	82.6145	30.9723	57.889	75.9484	-150.439	125.803	-122.872	-1.69898	-161.32	186.068	-179.394	110.361	-10.7865	-37.0068	-57.9604	188.059	-77.3931	222.563	-122.046	98.9554	-79.6121	66.8504	-191.732	175.914	-133.871	134.217	-157.922	54.3425
485	2	-203.218	1.13897	3.66296	33.7196	56.5878	-90.7363	-178.122	-65.4801	134.584	82.5984	30.8668	57.8821	75.9826	-150.494	125.791	-122.859	-1.68368	-161.7	185.171	-178.394	110.484	-10.6674	-37.0383	-57.7771	188.789	-78.2128	222.676	-122.069	98.8135	-79.6121	66.8504	-191.732	175.914	-133.871	134.217	-157.922	54.3425
485	3	-203.316	1.13831	3.66196	33.6539	56.4944	-90.7363	-178.122	-65.4801	134.584	82.5984	30.8668	57.8821	75.9826	-150.494	125.791	-122.859	-1.68368	-162	184.538	-177.669	110.503	-10.5418	-37.0599	-57.8002	188.701	-78.1059	222.596	-122.019	98.8343	-79.6838	66.121	-191.006	174.914	-132.943	134.174	-157.922	54.3425
485	4	-202.665	1.13966	3.66264	33.7346	56.6312	-90.7363	-178.122	-65.4801	134.584	82.5984	30.8668	57.8821	75.9826	-150.494	125.791	-122.859	-1.68368	-161.608	185.288	-178.537	110.317	-10.577	-37.0454	-57.7997	188.704	-78.1096	222.597	-122.019	98.8342	-79.5647	67.0632	-191.973	175.914	-133.943	134.249	-157.922	54.3425
485	5	-203.028	1.13907	3.66229	33.7108	56.5718	-90.7363	-178.122	-65.4801	134.584	82.5984	30.8668	57.8821	75.9826	-150.494	125.791	-122.859	-1.68368	-161.608	185.288	-178.537	110.317	-10.577	-37.0454	-57.7816	188.731	-78.1458	222.628	-122.032	98.8146	-79.646	66.4645	-191.384	174.914	-132.984	134.258	-157.971	54.3119
485	6	-203.028	1.13907	3.66229	33.7108	56.5718	-90.7363	-178.122	-65.4801	134.584	82.5984	30.8668	57.8821	75.9826	-150.494	125.791	-122.859	-1.68368	-161.608	185.288	-178.537	110.317	-10.577	-37.0454	-57.7816	188.731	-78.1458	222.628	-122.032	98.8146	-79.646	66.4645	-191.384	174.914	-132.984	134.258	-157.971	54.3119
486	1	-204.117	1.13858	3.66124	33.7077	56.6675	-90.6995	-177.859	-65.7771	134.592	82.5905	30.957	57.8821	75.9826	-150.494	125.791	-122.859	-1.68368	-161.217	186.18	-179.537	110.182	-10.6848	-37.0154	-57.9131	188.209	-77.5602	222.52	-121.99	98.9155	-79.646	66.4645	-191.384	174.914	-132.984	134.258	-157.971	54.3119
486	2	-204.562	1.13774	3.66089	33.674	56.6018	-90.7001	-177.864	-65.7721	134.592	82.5903	30.9555	57.882	75.9831	-150.495	125.791	-122.859	-1.68346	-161.219	186.176	-179.533	110.183	-10.6843	-37.0155	-57.9123	188.212	-77.5637	222.521	-121.99	98.9149	-79.7322	65.7923	-190.694	173.914	-132.047	134.205	-157.971	54.3119
486	3	-203.42	1.13944	3.66066	33.6753	56.686	-90.7001	-177.864	-65.7721	134.592	82.5903	30.9555	57.882	75.9831	-150.495	125.791	-122.859	-1.68346	-161.462	185.626	-178.909	110.116	-10.5197	-37.04	-57.973	187.98	-77.2819	222.314	-121.86	98.9693	-79.6111	66.6624	-191.596	174.914	-133.045	134.28	-157.971	54.3119
486	4	-202.927	1.14023	3.66109	33.7268	56.7699	-90.7001	-177.864	-65.7721	134.592	82.5903	30.9555	57.882	75.9831	-150.495	125.791	-122.859	-1.68346	-161.304	185.922	-179.251	110.03	-10.5227	-37.0349	-57.9722	187.985	-77.2874	222.315	-121.861	98.9693	-79.5261	67.3205	-192.274	175.914	-133.963	134.335	-157.971	54.3119
486	5	-203.285	1.13968	3.66075	33.7044	56.7105	-90.7001	-177.864	-65.7721	134.592	82.5903	30.9555	57.882	75.9831	-150.495	125.791	-122.859	-1.68346	-161.304	185.922	-179.251	110.03	-10.5227	-37.0349	-57.9501	188.018	-77.3314	222.352	-121.876	98.9453	-79.6081	66.7271	-191.692	174.914	-133.002	134.349	-158.025	54.2784
486	6	-203.285	1.13968	3.66075	33.7044	56.7105	-90.7001	-177.864	-65.7721	134.592	82.5903	30.9555	57.882	75.9831	-150.495	125.791	-122.859	-1.68346	-161.304	185.922	-179.251	110.03	-10.5227	-37.0349	-57.9501	188.018	-77.3314	222.352	-121.876	98.9453	-79.6081	66.7271	-191.692	174.914	-133.002	134.349	-158.025	54.2784
487	1	-204.103	1.13912	3.6607	33.7372	56.7609	-90.6734	-177.673	-65.9887	134.598	82.5838	31.0215	57.882	75.9831	-150.495	125.791	-122.859	-1.68346	-160.94	186.826	-180.251	109.921	-10.6531	-36.9992	-57.9501	188.018	-77.3314	222.352	-121.876	98.9453	-79.6081	66.7271	-191.692	174.914	-133.002	134.349	-158.025	54.2784
487	2	-202.587	1.13957	3.66272	33.7799	56.6553	-90.7195	-178.006	-65.6057	134.61	82.5675	30.9108	57.874	76.0223	-150.559	125.778	-122.844	-1.66598	-161.165	186.249	-179.616	109.984	-10.5638	-37.0224	-57.7266	188.908	-78.3314	222.488	-121.902	98.7723	-79.6081	66.7271	-191.692	174.914	-133.002	134.349	-158.025	54.2784
487	3	-202.883	1.13883	3.66199	33.7366	56.5855	-90.7195	-178.006	-65.6057	134.61	82.5675	30.9108	57.874	76.0223	-150.559	125.778	-122.844	-1.66598	-161.241	186.077	-179.421	109.961	-10.5111	-37.0302	-57.7383	188.864	-78.2775	222.448	-121.877	98.7828	-79.6878	66.0375	-190.993	173.914	-132.079	134.3	-158.025	54.2784
487	4	-203.663	1.13715	3.6609	33.7038	56.5048	-90.7195	-178.006	-65.6057	134.61	82.5675	30.9108	57.874	76.0223	-150.559	125.778	-122.844	-1.66598	-161.131	186.281	-179.657	109.898	-10.5101	-37.0269	-57.7375	188.869	-78.2824	222.448	-121.877	98.7827	-79.858	65.0396	-189.997	172.915	-131.079	134.198	-158.025	54.2784
487	5	-203.609	1.13735	3.66082	33.6648	56.4534	-90.7195	-178.006	-65.6057	134.61	82.5675	30.9108	57.874	76.0223	-150.559	125.778	-122.844	-1.66598	-161.586	185.416	-178.657	110.123	-10.4828	-37.0391	-57.7348	188.873	-78.288	222.453	-121.88	98.7799	-79.8548	65.066	-190.025	172.953	-131.112	134.202	-158.03	54.2747
487	6	-203.609	1.13735	3.66082	33.6648	56.4534	-90.7195	-178.006	-65.6057	134.61	82.5675	30.9108	57.874	76.0223	-150.559	125.778	-122.844	-1.66598	-161.586	185.416	-178.657	110.123	-10.4828	-37.0391	-57.7348	188.873	-78.288	222.453	-121.88	98.7799	-79.8548	65.066	-190.025	172.953	-131.112	134.202	-158.03	54.2747
488	1	-204.266	1.13693	3.66081	33.6981	56.5039	-90.6998	-177.865	-65.765	134.614	82.5635	30.9591	57.874	76.0223	-150.559	125.778	-122.844	-1.66598	-161.2	186.31	-179.657	109.992	-10.5943	-37.0082	-57.7348	188.873	-78.288	222.453	-121.88	98.7799	-79.8548	65.066	-190.025	172.953	-131.112	134.202	-158.03	54.2747
488	2	-202.529	1.13746	3.66277	33.73	56.3847	-90.7499	-178.226	-65.3513	134.627	82.545	30.8397	57.8665	76.0595	-150.619	125.765	-122.83	-1.64938	-161.572	185.409	-178.657	110.108	-10.4684	-37.0413	-57.5231	189.708	-79.2275	222.604	-121.926	98.6158	-79.8548	65.066	-190.025	172.953	-131.112	134.202	-158.03	54.2747
488	3	-201.693	1.13836	3.66221	33.6948	56.4054	-90.7499	-178.226	-65.3513	134.627	82.545	30.8397	57.8665	76.0595	-150.619	125.765	-122.83	-1.64938	-161.98	184.534	-177.657	110.102	-10.273	-37.0735	-57.5854	189.474	-78.9422	222.388	-121.787	98.6715	-79.7891	65.466	-190.449	173.64	-131.739	134.243	-158.03	54.2747
488	4	-202.152	1.13756	3.66188	33.7064	56.4012	-90.7499	-178.226	-65.3513	134.627	82.545	30.8397	57.8665	76.0595	-150.619	125.765	-122.83	-1.64938	-161.528	185.398	-178.657	109.888	-10.3135	-37.0568	-57.5849	189.478	-78.9461	222.388	-121.787	98.6715	-79.8664	64.8736	-189.843	172.724	-130.896	134.198	-158.03	54.2747
488	5	-201.559	1.13901	3.66254	33.7663	56.4578	-90.7499	-178.226	-65.3513	134.627	82.545	30.8397	57.8665	76.0595	-150.619	125.765	-122.83	-1.64938	-161.528	185.398	-178.657	109.888	-10.3135	-37.0568	-57.5121	189.591	-79.0966	222.525	-121.855	98.5948	-79.7802	65.5782	-190.588	173.724	-131.779	134.301	-158.083	54.236
488	6	-201.559	1.13901	3.66254	33.7663	56.4578	-90.7499	-178.226	-65.3513	134.627	82.545	30.8397	57.8665	76.0595	-150.619	125.765	-122.83	-1.64938	-161.528	185.398	-178.657	109.888	-10.3135	-37.0568	-57.5121	189.591	-79.0966	222.525	-121.855	98.5948	-79.7802	65.5782	-190.588	173.724	-131.779	134.301	-158.083	54.236
489	1	-202.774	1.13849	3.6614	33.7571	56.5576	-90.7105	-177.944	-65.6703	134.634	82.5387	30.936	57.8665	76.0595	-150.619	125.765	-122.83	-1.64937	-161.141	186.291	-179.657	109.756	-10.4241	-37.0261	-57.6567	189.022	-78.4574	222.395	-121.797	98.7061	-79.7802	65.5782	-190.588	173.724	-131.779	134.301	-158.083	54.236
489	2	-201.018	1.13902	3.66335	33.7891	56.4388	-90.7607	-178.305	-65.2561	134.648	82.5198	30.8166	57.8593	76.0951	-150.677	125.752	-122.816	-1.63351	-161.513	185.391	-178.657	109.872	-10.2983	-37.0593	-57.4458	189.853	-79.3924	222.548	-121.846	98.5426	-79.7802	65.5782	-190.588	173.724	-131.779	134.301	-158.083	54.236
489	3	-200.2	1.14008	3.66318	33.7822	56.4871	-90.7607	-178.305	-65.2561	134.648	82.5198	30.8166	57.8593	76.0951	-150.677	125.752	-122.816	-1.63351	-161.796	184.784	-177.964	109.868	-10.1634	-37.0816	-57.4895	189.689	-79.1926	222.396	-121.749	98.5816	-79.6908	66.1991	-191.235	174.724	-132.695	134.356	-158.083	54.236
489	4	-199.439	1.14161	3.66396	33.8562	56.6165	-90.7607	-178.305	-65.2561	134.648	82.5198	30.8166	57.8593	76.0951	-150.677	125.752	-122.816	-1.63351	-161.508	185.333	-178.6	109.727	-10.1848	-37.0711	-57.4889	189.692	-79.1961	222.397	-121.749	98.5816	-79.5594	67.1972	-192.235	175.72	-133.691	134.438	-158.083	54.236
489	5	-199.378	1.14163	3.66388	33.816	56.5588	-90.7607	-178.305	-65.2561	134.648	82.5198	30.8166	57.8593	76.0951	-150.677	125.752	-122.816	-1.63351	-161.96	184.469	-177.6	109.938	-10.1435	-37.0856	-57.4874	189.694	-79.1992	222.399	-121.75	98.5799	-79.5677	67.1369	-192.175	175.619	-133.594	134.439	-158.089	54.2317
489	6	-199.378	1.14163	3.66388	33.816	56.5588	-90.7607	-178.305	-65.2561	134.648	82.5198	30.8166	57.8593	76.0951	-150.677	125.752	-122.816	-1.63351	-161.96	184.469	-177.6	109.938	-10.1435	-37.0856	-57.4874	189.694	-79.1992	222.399	-121.75	98.5799	-79.5677	67.1369	-192.175	175.619	-133.594	134.439	-158.089	54.2317
490	1	-199.743	1.14144	3.66394	33.85	56.6091	-90.7534	-178.253	-65.3151	134.649	82.5188	30.8343	57.8593	76.0951	-150.677	125.752	-122.816	-1.63351	-161.535	185.344	-178.6	109.768	-10.2222	-37.0629	-57.4874	189.694	-79.1992	222.399	-121.75	98.5799	-79.5677	67.1369	-192.175	175.619	-133.594	134.439	-158.089	54.2317
490	2	-200.178	1.14062	3.66364	33.8142	56.5413	-90.755	-178.264	-65.3026	134.649	82.5182	30.8307	57.8591	76.0961	-150.678	125.752	-122.815	-1.63307	-161.543	185.328	-178.582	109.771	-10.2204	-37.0634	-57.4859	189.7	-79.2057	222.401	-121.751	98.5788	-79.6539	66.4671	-191.488	174.619	-132.674	134.386	-158.089	54.2317
490	3	-200.723	1.13931	3.66279	33.7599	56.4432	-90.755	-178.264	-65.3026	134.649	82.5182	30.8307	57.8591	76.0961	-150.678	125.752	-122.815	-1.63307	-161.646	185.107	-178.329	109.772	-10.1726	-37.0714	-57.4951	189.665	-79.1635	222.369	-121.73	98.587	-79.7699	65.516	-190.518	173.621	-131.674	134.315	-158.089	54.2317
490	4	-201.139	1.13847	3.66236	33.7537	56.4115	-90.755	-178.264	-65.3026	134.649	82.5182	30.8307	57.8591	76.0961	-150.678	125.752	-122.815	-1.63307	-161.393	185.586	-178.884	109.643	-10.1861	-37.0626	-57.4945	189.67	-79.168	222.369	-121.73	98.587	-79.8545	64.8697	-189.857	172.621	-130.753	134.266	-158.089	54.2317
490	5	-200.541	1.13993	3.66302	33.814	56.468	-90.755	-178.264	-65.3026	134.649	82.5182	30.8307	57.8591	76.0961	-150.678	125.752	-122.815	-1.63307	-161.393	185.586	-178.884	109.643	-10.1861	-37.0626	-57.4206	189.785	-79.3211	222.509	-121.8	98.5092	-79.768	65.5755	-190.605	173.621	-131.635	134.371	-158.144	54.1918
490	6	-200.541	1.13993	3.66302	33.814	56.468	-90.755	-178.264	-65.3026	134.649	82.5182	30.8307	57.8591	76.0961	-150.678	125.752	-122.815	-1.63307	-161.393	185.586	-178.884	109.643	-10.1861	-37.0626	-57.4206	189.785	-79.3211	222.509	-121.8	98.5092	-79.768	65.5755	-190.605	173.621	-131.635	134.371	-158.144	54.1918
491	1	-201.893	1.13935	3.66176	33.7996	56.5731	-90.711	-177.95	-65.6581	134.655	82.5123	30.9378	57.8591	76.0961	-150.678	125.752	-122.815	-1.63306	-161.013	186.482	-179.884	109.517	-10.3028	-37.0304	-57.5809	189.155	-78.6133	222.362	-121.734	98.6327	-79.768	65.5755	-190.605	173.621	-131.635	134.371	-158.144	54.1918
491	2	-201.429	1.14017	3.66228	33.832	56.6335	-90.7122	-177.959	-65.6476	134.656	82.5118	30.9348	57.8589	76.097	-150.68	125.752	-122.815	-1.63266	-161.018	186.47	-179.87	109.519	-10.301	-37.0309	-57.5775	189.168	-78.6283	222.364	-121.734	98.6301	-79.6835	66.2186	-191.266	174.621	-132.554	134.422	-158.144	54.1918
491	3	-202.053	1.13869	3.66113	33.781	56.5377	-90.7122	-177.959	-65.6476	134.656	82.5118	30.9348	57.8589	76.097	-150.68	125.752	-122.815	-1.63266	-161.069	186.351	-179.736	109.499	-10.2617	-37.0366	-57.5861	189.136	-78.5888	222.335	-121.716	98.6378	-79.8322	65.2186	-190.272	173.644	-131.575	134.332	-158.144	54.1918
491	4	-202.414	1.13786	3.66068	33.7655	56.4918	-90.7122	-177.959	-65.6476	134.656	82.5118	30.9348	57.8589	76.097	-150.68	125.752	-122.815	-1.63266	-160.943	186.583	-180.005	109.425	-10.2585	-37.0329	-57.585	189.143	-78.5967	222.336	-121.716	98.6377	-79.916	64.5729	-189.613	172.644	-130.654	134.283	-158.144	54.1918
491	5	-202.377	1.13808	3.66057	33.7253	56.4395	-90.7122	-177.959	-65.6476	134.656	82.5118	30.9348	57.8589	76.097	-150.68	125.752	-122.815	-1.63266	-161.399	185.718	-179.005	109.654	-10.2355	-37.0444	-57.5821	189.147	-78.6025	222.341	-121.719	98.6347	-79.9132	64.5968	-189.638	172.678	-130.684	134.287	-158.149	54.1877
491	6	-202.377	1.13808	3.66057	33.7253	56.4395	-90.7122	-177.959	-65.6476	134.656	82.5118	30.9348	57.8589	76.097	-150.68	125.752	-122.815	-1.63266	-161.399	185.718	-179.005	109.654	-10.2355	-37.0444	-57.5821	189.147	-78.6025	222.341	-121.719	98.6347	-79.9132	64.5968	-189.638	172.678	-130.684	134.287	-158.149	54.1877
492	1	-203.141	1.13759	3.66054	33.7584	56.4902	-90.6889	-177.792	-65.8369	134.66	82.508	30.9921	57.8589	76.097	-150.68	125.752	-122.815	-1.63266	-161.024	186.617	-180.005	109.534	-10.3565	-37.0111	-57.5821	189.147	-78.6025	222.341	-121.719	98.6347	-79.9132	64.5968	-189.638	172.678	-130.684	134.287	-158.149	54.1877
492	2	-202.661	1.1384	3.66119	33.7884	56.5455	-90.692	-177.814	-65.8117	134.661	82.5069	30.9848	57.8585	76.0992	-150.683	125.751	-122.814	-1.63171	-161.035	186.591	-179.976	109.537	-10.3526	-37.0122	-57.5742	189.178	-78.6376	222.347	-121.721	98.6286	-79.83	65.2267	-190.286	173.678	-131.602	134.337	-158.149	54.1877
492	3	-201.825	1.13952	3.66086	33.786	56.6081	-90.692	-177.814	-65.8117	134.661	82.5069	30.9848	57.8585	76.0992	-150.683	125.751	-122.814	-1.63171	-161.212	186.177	-179.508	109.461	-10.2111	-37.0324	-57.6259	188.982	-78.3994	222.169	-121.607	98.6749	-79.7401	65.8394	-190.925	174.678	-132.518	134.393	-158.149	54.1877
492	4	-200.872	1.14129	3.66245	33.8459	56.7172	-90.692	-177.814	-65.8117	134.661	82.5069	30.9848	57.8585	76.0992	-150.683	125.751	-122.814	-1.63171	-161.112	186.362	-179.723	109.403	-10.2096	-37.0295	-57.6251	188.987	-78.405	222.17	-121.608	98.6749	-79.5015	66.8384	-191.925	175.675	-133.516	134.541	-158.149	54.1877
492	5	-200.899	1.14134	3.66228	33.8003	56.6538	-90.692	-177.814	-65.8117	134.661	82.5069	30.9848	57.8585	76.0992	-150.683	125.751	-122.814	-1.63171	-161.568	185.497	-178.723	109.629	-10.1823	-37.0413	-57.6225	188.991	-78.4101	222.174	-121.609	98.6721	-79.5151	66.7378	-191.825	175.509	-133.357	134.541	-158.16	54.181
492	6	-200.899	1.14134	3.66228	33.8003	56.6538	-90.692	-177.814	-65.8117	134.661	82.5069	30.9848	57.8585	76.0992	-150.683	125.751	-122.814	-1.63171	-161.568	185.497	-178.723	109.629	-10.1823	-37.0413	-57.6225	188.991	-78.4101	222.174	-121.609	98.6721	-79.5151	66.7378	-191.825	175.509	-133.357	134.541	-158.16	54.181
493	1	-202.117	1.1408	3.66111	33.7927	56.7546	-90.6514	-177.523	-66.1418	134.668	82.4998	31.0848	57.8585	76.0992	-150.683	125.751	-122.814	-1.6317	-161.184	186.392	-179.723	109.499	-10.2953	-37.01	-57.769	188.41	-77.7585	222.053	-121.561	98.7847	-79.5151	66.7378	-191.825	175.509	-133.357	134.541	-158.16	54.181
493	2	-200.424	1.1413	3.66316	33.8295	56.6369	-90.7003	-177.878	-65.7343	134.679	82.4832	30.9668	57.8503	76.1396	-150.749	125.737	-122.799	-1.61368	-161.511	185.594	-178.837	109.6	-10.1819	-37.0398	-57.545	189.301	-78.7585	222.198	-121.596	98.6111	-79.5151	66.7378	-191.825	175.509	-133.357	134.541	-158.16	54.181
493	3	-200.592	1.14061	3.66224	33.7748	56.5567	-90.7003	-177.878	-65.7343	134.679	82.4832	30.9668	57.8503	76.1396	-150.749	125.737	-122.799	-1.61368	-161.691	185.203	-178.391	109.586	-10.0873	-37.055	-57.5645	189.227	-78.6689	222.13	-121.553	98.6285	-79.5901	66.0236	-191.109	174.509	-132.431	134.496	-158.16	54.181
493	4	-199.379	1.14268	3.66435	33.8429	56.6775	-90.7003	-177.878	-65.7343	134.679	82.4832	30.9668	57.8503	76.1396	-150.749	125.737	-122.799	-1.61368	-161.498	185.567	-178.814	109.486	-10.0961	-37.0484	-57.5639	189.231	-78.6727	222.131	-121.554	98.6285	-79.2972	67.0227	-192.109	175.507	-133.429	134.678	-158.16	54.181
493	5	-199.76	1.14203	3.66397	33.818	56.6181	-90.7003	-177.878	-65.7343	134.679	82.4832	30.9668	57.8503	76.1396	-150.749	125.737	-122.799	-1.61368	-161.498	185.567	-178.814	109.486	-10.0961	-37.0484	-57.5497	189.252	-78.701	222.156	-121.564	98.6131	-79.3803	66.4178	-191.509	174.507	-132.476	134.677	-158.201	54.1551
493	6	-199.76	1.14203	3.66397	33.818	56.6181	-90.7003	-177.878	-65.7343	134.679	82.4832	30.9668	57.8503	76.1396	-150.749	125.737	-122.799	-1.61368	-161.498	185.567	-178.814	109.486	-10.0961	-37.0484	-57.5497	189.252	-78.701	222.156	-121.564	98.6131	-79.3803	66.4178	-191.509	174.507	-132.476	134.677	-158.201	54.1551
494	1	-201.036	1.14148	3.66276	33.8081	56.7208	-90.6583	-177.576	-66.0763	134.686	82.4769	31.0702	57.8503	76.1396	-150.749	125.737	-122.799	-1.61367	-161.116	186.463	-179.814	109.359	-10.2111	-37.0167	-57.7018	188.65	-78.026	222.026	-121.51	98.7301	-79.3803	66.4178	-191.509	174.507	-132.476	134.677	-158.201	54.1551
494	2	-201.914	1.13979	3.66192	33.7628	56.6262	-90.6588	-177.58	-66.0716	134.686	82.4767	31.0688	57.8502	76.1401	-150.75	125.737	-122.799	-1.61345	-161.117	186.461	-179.811	109.359	-10.2108	-37.0167	-57.7011	188.653	-78.0291	222.026	-121.51	98.7295	-79.5263	65.4178	-190.509	173.511	-131.481	134.588	-158.201	54.1551
494	3	-201.03	1.14094	3.66157	33.759	56.6876	-90.6588	-177.58	-66.0716	134.686	82.4767	31.0688	57.8502	76.1401	-150.75	125.737	-122.799	-1.61345	-161.313	186.007	-179.297	109.285	-10.0616	-37.0384	-57.7543	188.45	-77.7819	221.843	-121.394	98.7774	-79.4352	66.0285	-191.147	174.511	-132.396	134.644	-158.201	54.1551
494	4	-199.735	1.14303	3.66347	33.8207	56.7988	-90.6588	-177.58	-66.0716	134.686	82.4767	31.0688	57.8502	76.1401	-150.75	125.737	-122.799	-1.61345	-161.199	186.219	-179.543	109.22	-10.061	-37.0349	-57.7536	188.454	-77.7867	221.844	-121.395	98.7773	-79.1699	67.0275	-192.147	175.509	-133.394	134.809	-158.201	54.1551
494	5	-199.755	1.14307	3.66331	33.7757	56.7362	-90.6588	-177.58	-66.0716	134.686	82.4767	31.0688	57.8502	76.1401	-150.75	125.737	-122.799	-1.61345	-161.655	185.354	-178.543	109.444	-10.0323	-37.047	-57.7511	188.458	-77.7918	221.848	-121.397	98.7745	-79.183	66.9319	-192.052	175.351	-133.243	134.809	-158.211	54.1487
494	6	-199.755	1.14307	3.66331	33.7757	56.7362	-90.6588	-177.58	-66.0716	134.686	82.4767	31.0688	57.8502	76.1401	-150.75	125.737	-122.799	-1.61345	-161.655	185.354	-178.543	109.444	-10.0323	-37.047	-57.7511	188.458	-77.7918	221.848	-121.397	98.7745	-79.183	66.9319	-192.052	175.351	-133.243	134.809	-158.211	54.1487
495	1	-200.39	1.14268	3.6633	33.8093	56.7866	-90.6407	-177.45	-66.2202	134.689	82.4735	31.1139	57.8502	76.1401	-150.75	125.737	-122.799	-1.61345	-161.265	186.246	-179.543	109.308	-10.1399	-37.017	-57.7511	188.458	-77.7918	221.848	-121.397	98.7745	-79.183	66.9319	-192.052	175.351	-133.243	134.809	-158.211	54.1487
495	2	-198.649	1.14317	3.66537	33.8447	56.6654	-90.6892	-177.802	-65.8146	134.701	82.4573	30.9963	57.8409	76.1864	-150.825	125.721	-122.781	-1.59286	-161.625	185.378	-178.578	109.422	-10.0204	-37.0487	-57.527	189.348	-78.7918	221.994	-121.433	98.6009	-79.183	66.9319	-192.052	175.351	-133.243	134.809	-158.211	54.1487
495	3	-198.813	1.14246	3.66444	33.788	56.5822	-90.6892	-177.802	-65.8146	134.701	82.4573	30.9963	57.8409	76.1864	-150.825	125.721	-122.781	-1.59286	-161.833	184.934	-178.071	109.421	-9.92267	-37.0648	-57.5463	189.275	-78.7027	221.927	-121.39	98.6182	-79.2592	66.2187	-191.336	174.351	-132.317	134.763	-158.211	54.1487
495	4	-204.888	1.12728	3.66375	33.786	56.5861	-91.0975	-178.051	-65.7319	136.622	80.6514	30.7764	57.8716	75.521	-149.986	125.683	-122.803	-1.71418	-161.611	185.352	-178.556	109.32	-9.9451	-37.058	-57.4326	189.664	-79.075	222.497	-122.072	98.4821	-78.9489	67.1752	-192.373	176.55	-134.589	134.918	-158.27	54.5412
495	5	-204.809	1.12733	3.66369	33.7468	56.5306	-91.0975	-178.051	-65.7319	136.622	80.6514	30.7764	57.8716	75.521	-149.986	125.683	-122.803	-1.71418	-162.063	184.487	-177.556	109.532	-9.90493	-37.0721	-57.4311	189.666	-79.078	222.5	-122.074	98.4805	-78.954	67.1386	-192.337	176.486	-134.527	134.921	-158.277	54.537
495	6	-204.809	1.12733	3.66369	33.7468	56.5306	-91.0975	-178.051	-65.7319	136.622	80.6514	30.7764	57.8716	75.521	-149.986	125.683	-122.803	-1.71418	-162.063	184.487	-177.556	109.532	-9.90493	-37.0721	-57.4311	189.666	-79.078	222.5	-122.074	98.4805	-78.954	67.1386	-192.337	176.486	-134.527	134.921	-158.277	54.537
496	1	-205.213	1.1272	3.66374	33.7798	56.5805	-91.0857	-177.986	-65.8038	136.608	80.664	30.7994	57.8716	75.521	-149.986	125.683	-122.803	-1.71418	-161.642	185.364	-178.556	109.38	-9.99866	-37.0498	-57.4311	189.666	-79.078	222.5	-122.074	98.4805	-78.954	67.1386	-192.337	176.486	-134.527	134.921	-158.277	54.537
496	2	-204.332	1.12746	3.66457	33.7748	56.5037	-91.1101	-178.166	-65.5987	136.613	80.6567	30.7407	57.8679	75.5395	-150.016	125.676	-122.796	-1.70594	-162.044	184.478	-177.556	109.526	-9.89991	-37.077	-57.3466	189.997	-79.4498	222.569	-122.1	98.4149	-78.954	67.1386	-192.337	176.486	-134.527	134.921	-158.277	54.537
496	3	-204.2	1.12717	3.66405	33.7205	56.4298	-91.1101	-178.166	-65.5987	136.613	80.6567	30.7407	57.8679	75.5395	-150.016	125.676	-122.796	-1.70594	-162.476	183.609	-176.556	109.642	-9.78822	-37.1002	-57.3622	189.938	-79.379	222.514	-122.065	98.4288	-78.9838	66.8009	-192.004	176.044	-134.115	134.904	-158.277	54.537
496	4	-204.021	1.12297	3.65815	33.6937	56.3961	-91.1101	-178.166	-65.5987	136.613	80.6567	30.7407	57.8679	75.5395	-150.016	125.676	-122.796	-1.70594	-163.087	182.609	-175.556	109.893	-9.69714	-37.1251	-57.3619	189.94	-79.3808	222.515	-122.065	98.4287	-78.9653	66.9478	-192.156	176.264	-134.317	134.916	-158.277	54.537
496	5	-204.296	1.12299	3.65815	33.7229	56.4421	-91.1101	-178.166	-65.5987	136.613	80.6567	30.7407	57.8679	75.5395	-150.016	125.676	-122.796	-1.70594	-162.646	183.474	-176.556	109.72	-9.77346	-37.1038	-57.3613	189.941	-79.3821	222.516	-122.066	98.428	-78.9682	66.9263	-192.135	176.228	-134.281	134.917	-158.281	54.5344
496	6	-204.296	1.12299	3.65815	33.7229	56.4421	-91.1101	-178.166	-65.5987	136.613	80.6567	30.7407	57.8679	75.5395	-150.016	125.676	-122.796	-1.70594	-162.646	183.474	-176.556	109.72	-9.77346	-37.1038	-57.3613	189.941	-79.3821	222.516	-122.066	98.428	-78.9682	66.9263	-192.135	176.228	-134.281	134.917	-158.281	54.5344
497	1	-204.256	1.12291	3.65818	33.6891	56.3926	-91.1023	-178.123	-65.6462	136.604	80.665	30.7558	57.8679	75.5395	-150.016	125.676	-122.796	-1.70594	-163.109	182.617	-175.556	109.937	-9.73618	-37.1189	-57.3613	189.941	-79.3821	222.516	-122.066	98.428	-78.9682	66.9263	-192.135	176.228	-134.281	134.917	-158.281	54.5344
497	2	-204.717	1.12208	3.65792	33.6552	56.3281	-91.1048	-178.141	-65.6256	136.605	80.6642	30.7499	57.8675	75.5413	-150.019	125.675	-122.795	-1.70516	-163.072	182.682	-175.632	109.92	-9.73819	-37.1181	-57.3596	189.948	-79.3894	222.517	-122.066	98.4267	-79.0533	66.2508	-191.444	175.228	-133.36	134.865	-158.281	54.5344
497	3	-205.115	1.12134	3.65718	33.6323	56.2903	-91.1048	-178.141	-65.6256	136.605	80.6642	30.7499	57.8675	75.5413	-150.019	125.675	-122.795	-1.70516	-162.864	183.058	-176.072	109.768	-9.71785	-37.1151	-57.3734	189.896	-79.3265	222.469	-122.035	98.4391	-79.1308	65.5561	-190.743	174.228	-132.436	134.818	-158.281	54.5344
497	4	-205.84	1.1195	3.65538	33.5706	56.1665	-91.1048	-178.141	-65.6256	136.605	80.6642	30.7499	57.8675	75.5413	-150.019	125.675	-122.795	-1.70516	-163.118	182.557	-175.493	109.862	-9.66907	-37.1264	-57.3725	189.901	-79.3327	222.47	-122.036	98.439	-79.3936	64.5575	-189.745	173.228	-131.436	134.658	-158.281	54.5344
497	5	-206.102	1.11956	3.65539	33.6013	56.2155	-91.1048	-178.141	-65.6256	136.605	80.6642	30.7499	57.8675	75.5413	-150.019	125.675	-122.795	-1.70516	-162.677	183.422	-176.493	109.69	-9.74683	-37.1052	-57.3718	189.903	-79.3342	222.472	-122.036	98.4383	-79.3925	64.5667	-189.755	173.241	-131.448	134.66	-158.283	54.5327
497	6	-206.102	1.11956	3.65539	33.6013	56.2155	-91.1048	-178.141	-65.6256	136.605	80.6642	30.7499	57.8675	75.5413	-150.019	125.675	-122.795	-1.70516	-162.677	183.422	-176.493	109.69	-9.74683	-37.1052	-57.3718	189.903	-79.3342	222.472	-122.036	98.4383	-79.3925	64.5667	-189.755	173.241	-131.448	134.66	-158.283	54.5327
498	1	-206.356	1.11955	3.65466	33.5408	56.198	-91.0785	-177.996	-65.7863	136.575	80.6921	30.8013	57.8675	75.5413	-150.019	125.675	-122.795	-1.70516	-163.142	182.566	-175.493	109.91	-9.71244	-37.1198	-57.4655	189.534	-78.9194	222.392	-122.006	98.5097	-79.3925	64.5667	-189.755	173.241	-131.448	134.66	-158.283	54.5327
498	2	-206.128	1.11974	3.65501	33.5842	56.2407	-91.0934	-178.106	-65.6614	136.578	80.6876	30.7655	57.8655	75.5512	-150.035	125.672	-122.791	-1.70075	-162.658	183.413	-176.493	109.68	-9.73729	-37.1101	-57.442	189.626	-79.0231	222.41	-122.013	98.4914	-79.3925	64.5667	-189.755	173.241	-131.448	134.66	-158.283	54.5327
498	3	-206.094	1.12	3.65491	33.6183	56.3136	-91.0934	-178.106	-65.6614	136.578	80.6876	30.7655	57.8655	75.5512	-150.035	125.672	-122.791	-1.70075	-162.201	184.275	-177.493	109.429	-9.75588	-37.0963	-57.4614	189.553	-78.9342	222.343	-121.97	98.5088	-79.3716	64.6976	-189.893	173.464	-131.652	134.673	-158.283	54.5327
498	4	-206.377	1.11964	3.65483	33.6449	56.3431	-91.0934	-178.106	-65.6614	136.578	80.6876	30.7655	57.8655	75.5512	-150.035	125.672	-122.791	-1.70075	-161.752	185.139	-178.493	109.226	-9.80551	-37.0786	-57.4611	189.555	-78.9365	222.343	-121.97	98.5088	-79.4018	64.4647	-189.655	173.102	-131.318	134.656	-158.283	54.5327
498	5	-206.247	1.11974	3.65482	33.6088	56.2927	-91.0934	-178.106	-65.6614	136.578	80.6876	30.7655	57.8655	75.5512	-150.035	125.672	-122.791	-1.70075	-162.202	184.274	-177.493	109.433	-9.76107	-37.0941	-57.4596	189.558	-78.9395	222.346	-121.972	98.5072	-79.3999	64.4804	-189.672	173.125	-131.338	134.658	-158.286	54.5307
498	6	-206.247	1.11974	3.65482	33.6088	56.2927	-91.0934	-178.106	-65.6614	136.578	80.6876	30.7655	57.8655	75.5512	-150.035	125.672	-122.791	-1.70075	-162.202	184.274	-177.493	109.433	-9.76107	-37.0941	-57.4596	189.558	-78.9395	222.346	-121.972	98.5072	-79.3999	64.4804	-189.672	173.125	-131.338	134.658	-158.286	54.5307
499	1	-206.58	1.11964	3.65489	33.6425	56.3429	-91.086	-178.065	-65.7066	136.57	80.6954	30.7799	57.8655	75.5512	-150.035	125.672	-122.791	-1.70075	-161.772	185.147	-178.493	109.268	-9.84387	-37.0727	-57.4596	189.558	-78.9395	222.346	-121.972	98.5072	-79.3999	64.4804	-189.672	173.125	-131.338	134.658	-158.286	54.5307
499	2	-206.078	1.12047	3.65549	33.6711	56.3969	-91.0889	-178.086	-65.6822	136.571	80.6945	30.7729	57.8651	75.5532	-150.038	125.671	-122.791	-1.6999	-161.81	185.066	-178.402	109.282	-9.83519	-37.0751	-57.4536	189.581	-78.9661	222.351	-121.973	98.5025	-79.3174	65.1149	-190.323	174.125	-132.257	134.708	-158.286	54.5307
499	3	-204.993	1.12191	3.65535	33.6575	56.4486	-91.0889	-178.086	-65.6822	136.571	80.6945	30.7729	57.8651	75.5532	-150.038	125.671	-122.791	-1.6999	-162.227	184.193	-177.402	109.319	-9.66868	-37.1047	-57.5052	189.388	-78.7305	222.172	-121.859	98.5486	-79.2105	65.894	-191.129	175.06	-133.19	134.774	-158.286	54.5307
499	4	-204.77	1.12592	3.66195	33.721	56.5432	-91.0889	-178.086	-65.6822	136.571	80.6945	30.7729	57.8651	75.5532	-150.038	125.671	-122.791	-1.6999	-161.685	185.193	-178.402	109.077	-9.73139	-37.0831	-57.5048	189.389	-78.7326	222.172	-121.859	98.5486	-79.155	66.3317	-191.579	175.7	-133.803	134.81	-158.286	54.5307
499	5	-204.703	1.12591	3.66188	33.6806	56.4849	-91.0889	-178.086	-65.6822	136.571	80.6945	30.7729	57.8651	75.5532	-150.038	125.671	-122.791	-1.6999	-162.137	184.328	-177.402	109.286	-9.68906	-37.0978	-57.5034	189.392	-78.7355	222.175	-121.86	98.547	-79.1641	66.2635	-191.511	175.587	-133.696	134.81	-158.293	54.5267
499	6	-204.703	1.12591	3.66188	33.6806	56.4849	-91.0889	-178.086	-65.6822	136.571	80.6945	30.7729	57.8651	75.5532	-150.038	125.671	-122.791	-1.6999	-162.137	184.328	-177.402	109.286	-9.68906	-37.0978	-57.5034	189.392	-78.7355	222.175	-121.86	98.547	-79.1641	66.2635	-191.511	175.587	-133.696	134.81	-158.293	54.5267
500	1	-205.053	1.1258	3.66194	33.7141	56.5349	-91.0804	-178.039	-65.7348	136.561	80.7035	30.7897	57.8651	75.5532	-150.038	125.671	-122.791	-1.69989	-161.709	185.202	-178.402	109.123	-9.77324	-37.0765	-57.5034	189.392	-78.7355	222.175	-121.86	98.547	-79.1641	66.2635	-191.511	175.587	-133.696	134.81	-158.293	54.5267
500	2	-204.245	1.12603	3.66268	33.7052	56.4612	-91.1023	-178.2	-65.551	136.566	80.6968	30.737	57.8619	75.5688	-150.063	125.666	-122.784	-1.69294	-162.116	184.318	-177.402	109.275	-9.67843	-37.1028	-57.429	189.684	-79.0639	222.233	-121.881	98.4892	-79.1641	66.2635	-191.511	175.587	-133.696	134.81	-158.293	54.5267
500	3	-204.223	1.12556	3.66219	33.6469	56.3745	-91.1023	-178.2	-65.551	136.566	80.6968	30.737	57.8619	75.5688	-150.063	125.666	-122.784	-1.69294	-162.551	183.45	-176.402	109.41	-9.58028	-37.1248	-57.4404	189.641	-79.0117	222.193	-121.855	98.4994	-79.2114	65.8148	-191.061	174.955	-133.11	134.781	-158.293	54.5267
500	4	-203.414	1.12656	3.66268	33.6536	56.3971	-91.1023	-178.2	-65.551	136.566	80.6968	30.737	57.8619	75.5688	-150.063	125.666	-122.784	-1.69294	-162.994	182.585	-175.402	109.587	-9.5093	-37.1432	-57.4396	189.645	-79.0168	222.194	-121.856	98.4994	-79.1194	66.5385	-191.805	175.82	-133.974	134.839	-158.293	54.5267
500	5	-203.691	1.12658	3.66267	33.6826	56.4422	-91.1023	-178.2	-65.551	136.566	80.6968	30.737	57.8619	75.5688	-150.063	125.666	-122.784	-1.69294	-162.553	183.45	-176.402	109.412	-9.58388	-37.1225	-57.4389	189.646	-79.0182	222.195	-121.856	98.4987	-79.1235	66.5083	-191.775	175.769	-133.926	134.84	-158.297	54.5241
500	6	-203.691	1.12658	3.66267	33.6826	56.4422	-91.1023	-178.2	-65.551	136.566	80.6968	30.737	57.8619	75.5688	-150.063	125.666	-122.784	-1.69294	-162.553	183.45	-176.402	109.412	-9.58388	-37.1225	-57.4389	189.646	-79.0182	222.195	-121.856	98.4987	-79.1235	66.5083	-191.775	175.769	-133.926	134.84	-158.297	54.5241
501	1	-203.912	1.12655	3.66201	33.6251	56.422	-91.0784	-178.068	-65.6981	136.54	80.7217	30.7838	57.8619	75.5688	-150.063	125.666	-122.784	-1.69294	-163.017	182.593	-175.402	109.631	-9.54867	-37.1369	-57.524	189.311	-78.6408	222.125	-121.831	98.5634	-79.1235	66.5083	-191.775	175.769	-133.926	134.84	-158.297	54.5241
501	2	-204.361	1.12573	3.66171	33.5917	56.3578	-91.0802	-178.081	-65.6829	136.54	80.7211	30.7795	57.8617	75.5701	-150.066	125.665	-122.784	-1.69236	-162.99	182.639	-175.456	109.618	-9.54998	-37.1364	-57.5226	189.316	-78.6469	222.127	-121.832	98.5624	-79.2081	65.8391	-191.089	174.769	-133.006	134.787	-158.297	54.5241
501	3	-205.072	1.12424	3.66067	33.5546	56.2825	-91.0802	-178.081	-65.6829	136.54	80.7211	30.7795	57.8617	75.5701	-150.066	125.665	-122.784	-1.69236	-162.856	182.881	-175.738	109.52	-9.53563	-37.1347	-57.5311	189.284	-78.608	222.097	-121.813	98.57	-79.3438	64.8391	-190.096	173.793	-132.028	134.704	-158.297	54.5241
501	4	-205.297	1.12339	3.66023	33.51	56.194	-91.0802	-178.081	-65.6829	136.54	80.7211	30.7795	57.8617	75.5701	-150.066	125.665	-122.784	-1.69236	-163.106	182.387	-175.167	109.61	-9.48587	-37.1457	-57.5297	189.293	-78.6178	222.099	-121.814	98.5699	-79.4269	64.1927	-189.437	172.793	-131.106	134.656	-158.297	54.5241
501	5	-205.563	1.12347	3.66023	33.5404	56.2425	-91.0802	-178.081	-65.6829	136.54	80.7211	30.7795	57.8617	75.5701	-150.066	125.665	-122.784	-1.69236	-162.666	183.252	-176.167	109.438	-9.56378	-37.1246	-57.5288	189.295	-78.6196	222.1	-121.815	98.569	-79.426	64.2005	-189.445	172.804	-131.116	134.657	-158.3	54.5222
501	6	-205.563	1.12347	3.66023	33.5404	56.2425	-91.0802	-178.081	-65.6829	136.54	80.7211	30.7795	57.8617	75.5701	-150.066	125.665	-122.784	-1.69236	-162.666	183.252	-176.167	109.438	-9.56378	-37.1246	-57.5288	189.295	-78.6196	222.1	-121.815	98.569	-79.426	64.2005	-189.445	172.804	-131.116	134.657	-158.3	54.5222
502	1	-205.913	1.12343	3.65936	33.4767	56.2303	-91.0484	-177.904	-65.8793	136.505	80.7542	30.8421	57.8617	75.5701	-150.066	125.665	-122.784	-1.69236	-163.137	182.398	-175.167	109.669	-9.53946	-37.1375	-57.6369	188.867	-78.1386	222.016	-121.787	98.6512	-79.426	64.2005	-189.445	172.804	-131.116	134.657	-158.3	54.5222
502	2	-205.411	1.12431	3.66003	33.5168	56.2998	-91.0539	-177.945	-65.8327	136.506	80.7525	30.8287	57.8608	75.5742	-150.072	125.664	-122.782	-1.69057	-163.016	182.607	-175.414	109.611	-9.54405	-37.1355	-57.6289	188.898	-78.1739	222.022	-121.789	98.645	-79.3436	64.8309	-190.093	173.804	-132.035	134.708	-158.3	54.5222
502	3	-204.804	1.12539	3.6598	33.5652	56.4351	-91.0539	-177.945	-65.8327	136.506	80.7525	30.8287	57.8608	75.5742	-150.072	125.664	-122.782	-1.69057	-162.54	183.463	-176.414	109.257	-9.49037	-37.1299	-57.6798	188.706	-77.9397	221.847	-121.678	98.6905	-79.2561	65.4339	-190.721	174.786	-132.934	134.762	-158.3	54.5222
502	4	-203.658	1.12703	3.66141	33.5795	56.4741	-91.0539	-177.945	-65.8327	136.506	80.7525	30.8287	57.8608	75.5742	-150.072	125.664	-122.782	-1.69057	-162.983	182.598	-175.414	109.435	-9.41989	-37.1483	-57.6789	188.711	-77.9457	221.848	-121.678	98.6904	-79.0297	66.3274	-191.615	175.679	-133.826	134.903	-158.3	54.5222
502	5	-203.935	1.12704	3.66139	33.6084	56.5188	-91.0539	-177.945	-65.8327	136.506	80.7525	30.8287	57.8608	75.5742	-150.072	125.664	-122.782	-1.69057	-162.542	183.463	-176.414	109.26	-9.4943	-37.1276	-57.6781	188.712	-77.9472	221.849	-121.679	98.6896	-79.0344	66.2926	-191.581	175.621	-133.772	134.903	-158.304	54.5196
502	6	-203.935	1.12704	3.66139	33.6084	56.5188	-91.0539	-177.945	-65.8327	136.506	80.7525	30.8287	57.8608	75.5742	-150.072	125.664	-122.782	-1.69057	-162.542	183.463	-176.414	109.26	-9.4943	-37.1276	-57.6781	188.712	-77.9472	221.849	-121.679	98.6896	-79.0344	66.2926	-191.581	175.621	-133.772	134.903	-158.304	54.5196
503	1	-203.903	1.12695	3.66143	33.5744	56.4693	-91.0464	-177.903	-65.8793	136.498	80.7603	30.8436	57.8608	75.5742	-150.072	125.664	-122.782	-1.69057	-163.005	182.606	-175.414	109.477	-9.45828	-37.1421	-57.6781	188.712	-77.9472	221.849	-121.679	98.6896	-79.0344	66.2926	-191.581	175.621	-133.772	134.903	-158.304	54.5196
503	2	-203.657	1.12714	3.66182	33.6191	56.5102	-91.0613	-178.013	-65.7539	136.501	80.7559	30.8076	57.8585	75.5859	-150.091	125.66	-122.778	-1.68535	-162.523	183.454	-176.414	109.247	-9.48256	-37.1327	-57.6496	188.825	-78.0737	221.869	-121.684	98.6675	-79.0344	66.2926	-191.581	175.621	-133.772	134.903	-158.304	54.5196
503	3	-203.983	1.12668	3.66139	33.6308	56.5265	-91.0613	-178.013	-65.7539	136.501	80.7559	30.8076	57.8585	75.5859	-150.091	125.66	-122.778	-1.68535	-162.066	184.315	-177.414	109.001	-9.5039	-37.1189	-57.6602	188.785	-78.0252	221.832	-121.661	98.6769	-79.0774	65.881	-191.168	175.043	-133.236	134.877	-158.304	54.5196
503	4	-203.725	1.12729	3.66177	33.6954	56.6281	-91.0613	-178.013	-65.7539	136.501	80.7559	30.8076	57.8585	75.5859	-150.091	125.66	-122.778	-1.68535	-161.616	185.18	-178.414	108.794	-9.55021	-37.1018	-57.6598	188.787	-78.0275	221.833	-121.661	98.6769	-79.0129	66.3879	-191.69	175.791	-133.946	134.918	-158.304	54.5196
503	5	-204.104	1.12665	3.66141	33.671	56.5687	-91.0613	-178.013	-65.7539	136.501	80.7559	30.8076	57.8585	75.5859	-150.091	125.66	-122.778	-1.68535	-161.616	185.18	-178.414	108.794	-9.55021	-37.1018	-57.6438	188.81	-78.0587	221.86	-121.672	98.6595	-79.0942	65.7849	-191.094	174.791	-132.991	134.922	-158.348	54.4922
503	6	-204.104	1.12665	3.66141	33.671	56.5687	-91.0613	-178.013	-65.7539	136.501	80.7559	30.8076	57.8585	75.5859	-150.091	125.66	-122.778	-1.68535	-161.616	185.18	-178.414	108.794	-9.55021	-37.1018	-57.6438	188.81	-78.0587	221.86	-121.672	98.6595	-79.0942	65.7849	-191.094	174.791	-132.991	134.922	-158.348	54.4922
504	1	-204.77	1.12641	3.66141	33.7025	56.6183	-91.0366	-177.875	-65.9072	136.474	80.7813	30.8564	57.8584	75.5859	-150.091	125.66	-122.778	-1.68535	-161.224	186.07	-179.414	108.686	-9.68245	-37.0737	-57.6438	188.81	-78.0587	221.86	-121.672	98.6595	-79.0942	65.7849	-191.094	174.791	-132.991	134.922	-158.348	54.4922
504	2	-203.239	1.12683	3.66328	33.7318	56.5016	-91.0831	-178.218	-65.5157	136.483	80.7675	30.7441	57.8509	75.6231	-150.151	125.647	-122.763	-1.66884	-161.603	185.173	-178.414	108.809	-9.5632	-37.1058	-57.4396	189.617	-78.9654	222.004	-121.716	98.5012	-79.0942	65.7849	-191.094	174.791	-132.991	134.922	-158.348	54.4922
504	3	-203.876	1.12534	3.66227	33.6765	56.3995	-91.0831	-178.218	-65.5157	136.483	80.7675	30.7441	57.8509	75.6231	-150.151	125.647	-122.763	-1.66884	-161.712	184.944	-178.153	108.815	-9.51716	-37.1138	-57.4481	189.585	-78.9266	221.974	-121.697	98.5088	-79.2232	64.7849	-190.101	173.816	-132.014	134.844	-158.348	54.4922
504	4	-204.316	1.12447	3.66185	33.6758	56.3752	-91.0831	-178.218	-65.5157	136.483	80.7675	30.7441	57.8509	75.6231	-150.151	125.647	-122.763	-1.66884	-161.397	185.543	-178.846	108.657	-9.53695	-37.1025	-57.4474	189.589	-78.9312	221.975	-121.697	98.5088	-79.3064	64.1388	-189.442	172.816	-131.093	134.795	-158.348	54.4922
504	5	-203.688	1.12606	3.66256	33.7396	56.4309	-91.0831	-178.218	-65.5157	136.483	80.7675	30.7441	57.8509	75.6231	-150.151	125.647	-122.763	-1.66884	-161.397	185.543	-178.846	108.657	-9.53695	-37.1025	-57.3631	189.717	-79.1017	222.131	-121.772	98.4192	-79.2213	64.8503	-190.196	173.816	-131.972	134.906	-158.412	54.4479
504	6	-203.688	1.12606	3.66256	33.7396	56.4309	-91.0831	-178.218	-65.5157	136.483	80.7675	30.7441	57.8509	75.6231	-150.151	125.647	-122.763	-1.66884	-161.397	185.543	-178.846	108.657	-9.53695	-37.1025	-57.3631	189.717	-79.1017	222.131	-121.772	98.4192	-79.2213	64.8503	-190.196	173.816	-131.972	134.906	-158.412	54.4479
505	1	-204.946	1.12585	3.66127	33.7272	56.5341	-91.0231	-177.88	-65.8917	136.419	80.8283	30.863	57.8509	75.6231	-150.151	125.647	-122.763	-1.66884	-161.019	186.44	-179.846	108.57	-9.6875	-37.0716	-57.5192	189.102	-78.4098	222.002	-121.726	98.5383	-79.2213	64.8503	-190.196	173.816	-131.972	134.906	-158.412	54.4479
505	2	-204.477	1.12668	3.6618	33.7596	56.5942	-91.0244	-177.89	-65.8805	136.42	80.8279	30.8598	57.8507	75.6241	-150.153	125.646	-122.763	-1.66839	-161.024	186.427	-179.832	108.571	-9.68571	-37.0721	-57.5154	189.117	-78.4263	222.005	-121.726	98.5354	-79.1383	65.493	-190.855	174.816	-132.891	134.957	-158.412	54.4479
505	3	-205.151	1.12514	3.66046	33.7088	56.4982	-91.0244	-177.89	-65.8805	136.42	80.8279	30.8598	57.8507	75.6241	-150.153	125.646	-122.763	-1.66839	-161.075	186.311	-179.7	108.553	-9.64777	-37.0777	-57.5236	189.086	-78.3886	221.977	-121.708	98.5427	-79.3108	64.493	-189.861	173.835	-131.908	134.852	-158.412	54.4479
505	4	-205.512	1.12429	3.66001	33.6946	56.4537	-91.0244	-177.89	-65.8805	136.42	80.8279	30.8598	57.8507	75.6241	-150.153	125.646	-122.763	-1.66839	-160.939	186.563	-179.992	108.472	-9.6446	-37.0736	-57.5224	189.093	-78.397	221.978	-121.709	98.5426	-79.3931	63.8475	-189.203	172.835	-130.987	134.804	-158.412	54.4479
505	5	-205.472	1.12451	3.6599	33.654	56.4011	-91.0244	-177.89	-65.8805	136.42	80.8279	30.8598	57.8507	75.6241	-150.153	125.646	-122.763	-1.66839	-161.395	185.698	-178.992	108.701	-9.62081	-37.0851	-57.5196	189.097	-78.4027	221.983	-121.711	98.5397	-79.3906	63.8686	-189.225	172.864	-131.013	134.807	-158.417	54.4439
505	6	-205.472	1.12451	3.6599	33.654	56.4011	-91.0244	-177.89	-65.8805	136.42	80.8279	30.8598	57.8507	75.6241	-150.153	125.646	-122.763	-1.66839	-161.395	185.698	-178.992	108.701	-9.62081	-37.0851	-57.5196	189.097	-78.4027	221.983	-121.711	98.5397	-79.3906	63.8686	-189.225	172.864	-131.013	134.807	-158.417	54.4439
506	1	-206.77	1.12429	3.65852	33.6415	56.5078	-90.9602	-177.528	-66.2834	136.352	80.892	30.9878	57.8507	75.6242	-150.153	125.646	-122.763	-1.66838	-161.024	186.598	-179.992	108.623	-9.77958	-37.0531	-57.6837	188.446	-77.6709	221.859	-121.673	98.6646	-79.3906	63.8686	-189.225	172.864	-131.013	134.807	-158.417	54.4439
506	2	-206.29	1.12511	3.65918	33.6715	56.5625	-90.9633	-177.552	-66.2569	136.352	80.8912	30.9801	57.8502	75.6266	-150.157	125.646	-122.762	-1.6673	-161.034	186.572	-179.964	108.626	-9.77586	-37.0541	-57.6746	188.483	-77.7116	221.865	-121.675	98.6575	-79.309	64.4981	-189.871	173.864	-131.931	134.857	-158.417	54.4439
506	3	-205.387	1.12627	3.65882	33.6687	56.6249	-90.9633	-177.552	-66.2569	136.352	80.8912	30.9801	57.8502	75.6266	-150.157	125.646	-122.762	-1.6673	-161.22	186.141	-179.476	108.549	-9.62906	-37.0753	-57.7275	188.281	-77.4664	221.684	-121.56	98.7049	-79.2203	65.1092	-190.508	174.864	-132.847	134.912	-158.417	54.4439
506	4	-204.231	1.1283	3.66109	33.7294	56.735	-90.9633	-177.552	-66.2569	136.352	80.8912	30.9801	57.8502	75.6266	-150.157	125.646	-122.762	-1.6673	-161.121	186.324	-179.688	108.491	-9.62768	-37.0723	-57.7267	188.286	-77.4724	221.685	-121.561	98.7049	-78.9012	66.1084	-191.508	175.863	-133.845	135.11	-158.417	54.4439
506	5	-204.253	1.12835	3.66093	33.6839	56.672	-90.9633	-177.552	-66.2569	136.352	80.8912	30.9801	57.8502	75.6266	-150.157	125.646	-122.762	-1.6673	-161.577	185.459	-178.688	108.716	-9.59972	-37.0842	-57.7239	188.29	-77.4777	221.689	-121.562	98.7019	-78.9141	66.0119	-191.412	175.703	-133.693	135.111	-158.428	54.4373
506	6	-204.253	1.12835	3.66093	33.6839	56.672	-90.9633	-177.552	-66.2569	136.352	80.8912	30.9801	57.8502	75.6266	-150.157	125.646	-122.762	-1.6673	-161.577	185.459	-178.688	108.716	-9.59972	-37.0842	-57.7239	188.29	-77.4777	221.689	-121.562	98.7019	-78.9141	66.0119	-191.412	175.703	-133.693	135.111	-158.428	54.4373
507	1	-205.003	1.12806	3.6609	33.715	56.7215	-90.9344	-177.389	-66.4386	136.322	80.9196	31.0382	57.8502	75.6266	-150.157	125.646	-122.762	-1.6673	-161.196	186.354	-179.688	108.623	-9.74469	-37.0541	-57.7239	188.29	-77.4777	221.689	-121.562	98.7019	-78.9141	66.0119	-191.412	175.703	-133.693	135.111	-158.428	54.4373
507	2	-203.509	1.12846	3.66292	33.7536	56.6068	-90.9804	-177.731	-66.0463	136.33	80.9078	30.925	57.8416	75.6688	-150.225	125.631	-122.746	-1.64857	-161.499	185.617	-178.87	108.717	-9.64108	-37.0818	-57.4999	189.181	-78.4777	221.832	-121.596	98.5284	-78.9141	66.0119	-191.412	175.703	-133.693	135.111	-158.428	54.4373
507	3	-203.688	1.12775	3.66203	33.701	56.5284	-90.9804	-177.731	-66.0463	136.33	80.9078	30.925	57.8416	75.6688	-150.225	125.631	-122.746	-1.64857	-161.663	185.262	-178.465	108.703	-9.55416	-37.0957	-57.5178	189.114	-78.3952	221.77	-121.556	98.5445	-78.9879	65.3014	-190.701	174.703	-132.767	135.066	-158.428	54.4373
507	4	-201.99	1.13031	3.66505	33.7702	56.6505	-90.9804	-177.731	-66.0463	136.33	80.9078	30.925	57.8416	75.6688	-150.225	125.631	-122.746	-1.64857	-161.475	185.616	-178.875	108.605	-9.56181	-37.0893	-57.5173	189.117	-78.3989	221.771	-121.557	98.5445	-78.5932	66.3008	-191.701	175.702	-133.765	135.31	-158.428	54.4373
507	5	-201.956	1.13033	3.66495	33.7279	56.5906	-90.9804	-177.731	-66.0463	136.33	80.9078	30.925	57.8416	75.6688	-150.225	125.631	-122.746	-1.64857	-161.929	184.751	-177.875	108.821	-9.52516	-37.1029	-57.5154	189.12	-78.4026	221.774	-121.558	98.5424	-78.6035	66.2242	-191.625	175.575	-133.644	135.311	-158.436	54.4323
507	6	-201.956	1.13033	3.66495	33.7279	56.5906	-90.9804	-177.731	-66.0463	136.33	80.9078	30.925	57.8416	75.6688	-150.225	125.631	-122.746	-1.64857	-161.929	184.751	-177.875	108.821	-9.52516	-37.1029	-57.5154	189.12	-78.4026	221.774	-121.558	98.5424	-78.6035	66.2242	-191.625	175.575	-133.644	135.311	-158.436	54.4323
508	1	-202.691	1.1302	3.66429	33.7386	56.6697	-90.9497	-177.556	-66.2416	136.298	80.9375	30.987	57.8416	75.6688	-150.225	125.631	-122.746	-1.64857	-161.517	185.633	-178.875	108.681	-9.62955	-37.0785	-57.5996	188.786	-78.0272	221.71	-121.538	98.6065	-78.6035	66.2242	-191.625	175.575	-133.644	135.311	-158.436	54.4323
508	2	-201.513	1.13052	3.66561	33.7492	56.5745	-90.9827	-177.8	-65.9619	136.304	80.9285	30.9064	57.8352	75.7008	-150.277	125.62	-122.733	-1.6344	-161.91	184.742	-177.875	108.819	-9.52289	-37.1075	-57.4595	189.34	-78.6498	221.808	-121.567	98.4979	-78.6035	66.2242	-191.625	175.575	-133.644	135.311	-158.436	54.4323
508	3	-201.62	1.12979	3.66474	33.6824	56.4753	-90.9827	-177.8	-65.9619	136.304	80.9285	30.9064	57.8352	75.7008	-150.277	125.62	-122.733	-1.6344	-162.261	184.025	-177.051	108.884	-9.41055	-37.129	-57.4778	189.271	-78.5659	221.745	-121.526	98.5143	-78.6784	65.5137	-190.913	174.575	-132.718	135.266	-158.436	54.4323
508	4	-205.58	1.11794	3.65863	34.1145	56.3427	-91.0266	-176.37	-67.2562	137.074	80.0575	31.1138	57.9288	74.8391	-149.061	125.948	-123.146	-1.94975	-161.415	184.774	-177.771	108.492	-9.53819	-37.0938	-57.1208	191.354	-80.4431	224.871	-124.737	97.918	-78.2733	66.9011	-192.175	176.481	-134.69	135.203	-158.135	54.5377
508	5	-205.464	1.11795	3.65862	34.0774	56.2889	-91.0266	-176.37	-67.2562	137.074	80.0575	31.1138	57.9288	74.8391	-149.061	125.948	-123.146	-1.94975	-161.865	183.909	-176.771	108.698	-9.49294	-37.1087	-57.1198	191.355	-80.445	224.873	-124.738	97.9169	-78.2771	66.8743	-192.149	176.435	-134.644	135.205	-158.14	54.535
508	6	-205.464	1.11795	3.65862	34.0774	56.2889	-91.0266	-176.37	-67.2562	137.074	80.0575	31.1138	57.9288	74.8391	-149.061	125.948	-123.146	-1.94975	-161.865	183.909	-176.771	108.698	-9.49294	-37.1087	-57.1198	191.355	-80.445	224.873	-124.738	97.9169	-78.2771	66.8743	-192.149	176.435	-134.644	135.205	-158.14	54.535
509	1	-207.073	1.1179	3.65798	33.9988	56.3113	-90.9877	-176.109	-67.5211	137.04	80.0846	31.1827	57.9541	74.6407	-148.711	125.953	-123.165	-2.08098	-161.704	184.009	-176.863	108.508	-9.5682	-37.0816	-57.1893	191.278	-80.3145	224.414	-124.343	97.9448	-78.2779	66.8671	-192.184	176.519	-134.699	135.374	-158.289	54.5234
509	2	-207.063	1.109	3.65159	33.9546	56.258	-90.9912	-176.136	-67.4906	137.04	80.0841	31.1739	57.9531	74.6459	-148.72	125.951	-123.163	-2.07868	-162.692	183.009	-175.866	109.001	-9.41313	-37.128	-57.1844	191.297	-80.3357	224.419	-124.346	97.9409	-78.2779	66.8671	-192.184	176.519	-134.699	135.374	-158.289	54.5234
509	3	-207.346	1.10856	3.65083	33.9559	56.2718	-90.9912	-176.136	-67.4906	137.04	80.0841	31.1739	57.9531	74.6459	-148.72	125.951	-123.163	-2.07868	-162.225	183.868	-176.866	108.699	-9.39526	-37.1186	-57.2095	191.207	-80.2262	224.332	-124.289	97.9628	-78.3229	66.3634	-191.686	175.854	-134.08	135.347	-158.289	54.5234
509	4	-204.867	1.12069	3.65925	34.4531	56.4061	-91.0131	-176.909	-66.8174	136.662	80.5138	31.0192	57.8965	75.3119	-149.639	125.994	-123.138	-1.8427	-161.245	185.538	-178.74	108.552	-9.35509	-37.3976	-56.7115	191.018	-80.3192	226.625	-126.192	97.8188	-78.2868	66.6304	-192.03	176.015	-134.136	135.535	-158.443	54.4571
509	5	-205.25	1.12003	3.65888	34.4306	56.3482	-91.0131	-176.909	-66.8174	136.662	80.5138	31.0192	57.8965	75.3119	-149.639	125.994	-123.138	-1.8427	-161.245	185.538	-178.74	108.552	-9.35509	-37.3976	-56.6951	191.042	-80.3522	226.655	-126.206	97.8015	-78.368	66.0402	-191.452	175.015	-133.173	135.553	-158.498	54.4237
509	6	-205.25	1.12003	3.65888	34.4306	56.3482	-91.0131	-176.909	-66.8174	136.662	80.5138	31.0192	57.8965	75.3119	-149.639	125.994	-123.138	-1.8427	-161.245	185.538	-178.74	108.552	-9.35509	-37.3976	-56.6951	191.042	-80.3522	226.655	-126.206	97.8015	-78.368	66.0402	-191.452	175.015	-133.173	135.553	-158.498	54.4237
510	1	-206.662	1.11999	3.65734	34.4002	56.461	-90.9452	-176.57	-67.2054	136.58	80.5957	31.1501	57.8965	75.3119	-149.639	125.994	-123.138	-1.84269	-160.88	186.439	-179.74	108.5	-9.53728	-37.3649	-56.8893	190.299	-79.5107	226.466	-126.123	97.9488	-78.368	66.0402	-191.452	175.015	-133.173	135.553	-158.498	54.4237
510	2	-204.992	1.1204	3.65928	34.4462	56.3407	-90.9916	-176.92	-66.8024	136.584	80.5869	31.0337	57.8857	75.3643	-149.724	125.976	-123.118	-1.81933	-161.247	185.536	-178.74	108.614	-9.40929	-37.3991	-56.6634	191.16	-80.4834	226.68	-126.221	97.774	-78.368	66.0402	-191.452	175.015	-133.173	135.553	-158.498	54.4237
510	3	-205.312	1.11962	3.65858	34.4009	56.2685	-90.9916	-176.92	-66.8024	136.584	80.5869	31.0337	57.8857	75.3643	-149.724	125.976	-123.118	-1.81933	-161.347	185.321	-178.494	108.608	-9.3581	-37.4074	-56.6766	191.114	-80.4269	226.635	-126.191	97.7854	-78.4475	65.3557	-190.759	174.015	-132.251	135.505	-158.498	54.4237
510	4	-206.165	1.11791	3.65764	34.3763	56.1979	-90.9916	-176.92	-66.8024	136.584	80.5869	31.0337	57.8857	75.3643	-149.724	125.976	-123.118	-1.81932	-161.152	185.688	-178.919	108.504	-9.36476	-37.4009	-56.6761	191.117	-80.4296	226.636	-126.192	97.7853	-78.5981	64.3581	-189.763	173.016	-131.251	135.415	-158.498	54.4237
510	5	-206.066	1.11805	3.65759	34.339	56.1464	-90.9916	-176.92	-66.8024	136.584	80.5869	31.0337	57.8857	75.3643	-149.724	125.976	-123.118	-1.81932	-161.605	184.823	-177.919	108.722	-9.33047	-37.4142	-56.6744	191.12	-80.4333	226.639	-126.193	97.7835	-78.5959	64.3761	-189.782	173.042	-131.273	135.418	-158.502	54.421
510	6	-206.066	1.11805	3.65759	34.339	56.1464	-90.9916	-176.92	-66.8024	136.584	80.5869	31.0337	57.8857	75.3643	-149.724	125.976	-123.118	-1.81932	-161.605	184.823	-177.919	108.722	-9.33047	-37.4142	-56.6744	191.12	-80.4333	226.639	-126.193	97.7835	-78.5959	64.3761	-189.782	173.042	-131.273	135.418	-158.502	54.421
511	1	-206.968	1.11801	3.65672	34.3347	56.2345	-90.9533	-176.726	-67.0246	136.539	80.6317	31.1082	57.8857	75.3643	-149.724	125.976	-123.118	-1.81932	-161.204	185.708	-178.919	108.605	-9.45538	-37.3882	-56.7904	190.676	-79.9314	226.525	-126.142	97.8716	-78.5959	64.3761	-189.782	173.042	-131.273	135.418	-158.502	54.421
511	2	-206.461	1.11888	3.65733	34.3641	56.2904	-90.9558	-176.744	-67.0033	136.539	80.6312	31.102	57.8852	75.3669	-149.728	125.975	-123.117	-1.8182	-161.225	185.66	-178.866	108.612	-9.44959	-37.3898	-56.7843	190.699	-79.9573	226.531	-126.145	97.8669	-78.5128	65.0091	-190.432	174.042	-132.192	135.468	-158.502	54.421
511	3	-205.312	1.12051	3.65706	34.3474	56.3635	-90.9558	-176.744	-67.0033	136.539	80.6312	31.102	57.8852	75.3669	-149.728	125.975	-123.117	-1.8182	-161.538	184.977	-178.086	108.58	-9.27865	-37.4169	-56.8592	190.436	-79.6347	226.279	-125.98	97.9315	-78.4006	65.8192	-191.271	175.042	-133.189	135.538	-158.502	54.421
511	4	-204.829	1.12135	3.65751	34.4058	56.4597	-90.9558	-176.744	-67.0033	136.539	80.6312	31.102	57.8852	75.3669	-149.728	125.975	-123.117	-1.8182	-161.276	185.474	-178.662	108.447	-9.29332	-37.4078	-56.8588	190.438	-79.6377	226.279	-125.98	97.9314	-78.3167	66.4751	-191.946	176.042	-134.108	135.591	-158.502	54.421
511	5	-204.77	1.12137	3.65743	34.3656	56.4018	-90.9558	-176.744	-67.0033	136.539	80.6312	31.102	57.8852	75.3669	-149.728	125.975	-123.117	-1.8182	-161.729	184.609	-177.662	108.661	-9.25544	-37.4215	-56.8571	190.441	-79.641	226.282	-125.982	97.9296	-78.3245	66.4183	-191.891	175.946	-134.015	135.593	-158.51	54.4163
511	6	-204.77	1.12137	3.65743	34.3656	56.4018	-90.9558	-176.744	-67.0033	136.539	80.6312	31.102	57.8852	75.3669	-149.728	125.975	-123.117	-1.8182	-161.729	184.609	-177.662	108.661	-9.25544	-37.4215	-56.8571	190.441	-79.641	226.282	-125.982	97.9296	-78.3245	66.4183	-191.891	175.946	-134.015	135.593	-158.51	54.4163
512	1	-205.5	1.12133	3.65676	34.3714	56.4815	-90.926	-176.592	-67.1768	136.504	80.6659	31.1603	57.8852	75.3669	-149.728	125.975	-123.117	-1.81819	-161.317	185.49	-178.662	108.527	-9.36509	-37.3975	-56.947	190.094	-79.2492	226.201	-125.949	97.9978	-78.3245	66.4183	-191.891	175.946	-134.015	135.593	-158.51	54.4163
512	2	-204.547	1.12159	3.65767	34.373	56.401	-90.9506	-176.778	-66.9632	136.507	80.6611	31.0986	57.8799	75.3931	-149.771	125.966	-123.106	-1.80651	-161.714	184.601	-177.662	108.67	-9.26317	-37.4255	-56.8488	190.47	-79.6731	226.292	-125.989	97.9218	-78.3245	66.4183	-191.891	175.946	-134.015	135.593	-158.51	54.4163
512	3	-204.545	1.12103	3.65691	34.3051	56.3062	-90.9506	-176.778	-66.9632	136.507	80.6611	31.0986	57.8799	75.3931	-149.771	125.966	-123.106	-1.80651	-162.143	183.731	-176.662	108.768	-9.13924	-37.4501	-56.8714	190.39	-79.5753	226.216	-125.94	97.9414	-78.382	65.8394	-191.313	175.15	-133.277	135.559	-158.51	54.4163
512	4	-204.177	1.11204	3.64974	34.2762	56.2868	-90.9506	-176.778	-66.9632	136.507	80.6611	31.0986	57.8799	75.3931	-149.771	125.966	-123.106	-1.80651	-163.141	182.732	-175.662	109.296	-8.96637	-37.4997	-56.8712	190.391	-79.5768	226.216	-125.94	97.9413	-78.3404	66.1648	-191.648	175.646	-133.733	135.585	-158.51	54.4163
512	5	-204.466	1.11204	3.64973	34.3049	56.3319	-90.9506	-176.778	-66.9632	136.507	80.6611	31.0986	57.8799	75.3931	-149.771	125.966	-123.106	-1.80651	-162.699	183.597	-176.662	109.121	-9.04064	-37.4789	-56.8706	190.392	-79.578	226.217	-125.94	97.9407	-78.3449	66.1317	-191.615	175.591	-133.681	135.585	-158.513	54.414
512	6	-204.466	1.11204	3.64973	34.3049	56.3319	-90.9506	-176.778	-66.9632	136.507	80.6611	31.0986	57.8799	75.3931	-149.771	125.966	-123.106	-1.80651	-162.699	183.597	-176.662	109.121	-9.04064	-37.4789	-56.8706	190.392	-79.578	226.217	-125.94	97.9407	-78.3449	66.1317	-191.615	175.591	-133.681	135.585	-158.513	54.414
513	1	-203.242	1.12417	3.65465	34.2333	56.3455	-90.9434	-176.721	-67.0293	136.45	80.7205	31.1086	57.8825	75.5497	-149.962	126.062	-123.203	-1.76366	-163.29	182.66	-175.726	109.389	-8.98421	-37.4988	-56.4835	189.98	-79.7032	225.605	-125.297	97.7677	-78.3452	66.1286	-191.612	175.587	-133.677	135.585	-158.524	54.4108
513	2	-203.718	1.12331	3.65432	34.2011	56.2821	-90.9448	-176.732	-67.0171	136.45	80.7202	31.1051	57.8822	75.5511	-149.964	126.061	-123.202	-1.76306	-163.264	182.704	-175.778	109.377	-8.98576	-37.4982	-56.4825	189.984	-79.7073	225.605	-125.298	97.767	-78.4298	65.4633	-190.931	174.587	-132.756	135.533	-158.524	54.4108
513	3	-204.851	1.1213	3.65166	34.1617	56.203	-90.9448	-176.732	-67.0171	136.45	80.7202	31.1051	57.8822	75.5511	-149.964	126.061	-123.202	-1.76306	-163.131	182.945	-176.059	109.281	-8.97369	-37.4961	-56.4916	189.951	-79.6675	225.575	-125.278	97.7749	-78.7665	64.4633	-189.933	173.596	-131.765	135.327	-158.524	54.4108
513	4	-204.972	1.12041	3.65123	34.1115	56.1022	-90.9448	-176.732	-67.0171	136.45	80.7202	31.1051	57.8822	75.5511	-149.964	126.061	-123.202	-1.76306	-163.501	182.215	-175.217	109.413	-8.89864	-37.5131	-56.4899	189.961	-79.6789	225.577	-125.279	97.7748	-78.8498	63.8199	-189.278	172.596	-130.844	135.279	-158.524	54.4108
513	5	-204.316	1.12191	3.6519	34.1729	56.1606	-90.9448	-176.732	-67.0171	136.45	80.7202	31.1051	57.8822	75.5511	-149.964	126.061	-123.202	-1.76306	-163.501	182.215	-175.217	109.413	-8.89864	-37.5131	-56.4149	190.079	-79.8352	225.719	-125.35	97.6967	-78.7645	64.5375	-190.041	173.596	-131.717	135.397	-158.588	54.3651
513	6	-204.316	1.12191	3.6519	34.1729	56.1606	-90.9448	-176.732	-67.0171	136.45	80.7202	31.1051	57.8822	75.5511	-149.964	126.061	-123.202	-1.76306	-163.501	182.215	-175.217	109.413	-8.89864	-37.5131	-56.4149	190.079	-79.8352	225.719	-125.35	97.6967	-78.7645	64.5375	-190.041	173.596	-131.717	135.397	-158.588	54.3651
514	1	-204.762	1.12166	3.65182	34.135	56.1097	-90.9139	-176.574	-67.1979	136.416	80.7543	31.1659	57.8822	75.5511	-149.964	126.061	-123.202	-1.76304	-164.02	181.383	-174.217	109.727	-8.94764	-37.5173	-56.4149	190.079	-79.8352	225.719	-125.35	97.6967	-78.7645	64.5375	-190.041	173.596	-131.717	135.397	-158.588	54.3651
514	2	-204.269	1.12253	3.65238	34.1691	56.1741	-90.9164	-176.592	-67.1767	136.416	80.7538	31.1598	57.8818	75.5532	-149.967	126.061	-123.201	-1.76211	-163.982	181.443	-174.289	109.708	-8.94731	-37.5171	-56.4117	190.091	-79.8487	225.721	-125.351	97.6943	-78.6816	65.1765	-190.696	174.596	-132.636	135.447	-158.588	54.3651
514	3	-201.212	1.13609	3.65479	33.8868	56.1197	-90.756	-176.895	-66.891	135.375	81.798	31.1674	57.8477	76.0122	-150.567	125.981	-123.078	-1.65212	-164.205	181.026	-173.783	109.435	-8.60721	-37.4983	-56.4995	189.196	-79.1798	223.611	-122.755	97.9444	-79.3903	63.0355	-188.604	171.101	-129.279	135.284	-158.869	54.2658
514	4	-201.223	1.13515	3.6542	33.8595	56.0363	-90.756	-176.895	-66.891	135.375	81.798	31.1674	57.8477	76.0122	-150.567	125.981	-123.078	-1.65212	-164.448	180.526	-173.208	109.489	-8.52581	-37.5116	-56.4905	189.253	-79.2426	223.622	-122.76	97.9441	-79.4755	62.4139	-187.977	170.101	-128.355	135.243	-158.869	54.2658
514	5	-201.66	1.13537	3.65407	33.8826	56.0812	-90.756	-176.895	-66.891	135.375	81.798	31.1674	57.8477	76.0122	-150.567	125.981	-123.078	-1.65212	-164.016	181.391	-174.208	109.347	-8.63219	-37.4855	-56.4892	189.255	-79.2454	223.624	-122.761	97.9428	-79.4748	62.4207	-187.984	170.109	-128.362	135.245	-158.874	54.2615
514	6	-201.66	1.13537	3.65407	33.8826	56.0812	-90.756	-176.895	-66.891	135.375	81.798	31.1674	57.8477	76.0122	-150.567	125.981	-123.078	-1.65212	-164.016	181.391	-174.208	109.347	-8.63219	-37.4855	-56.4892	189.255	-79.2454	223.624	-122.761	97.9428	-79.4748	62.4207	-187.984	170.109	-128.362	135.245	-158.874	54.2615
515	1	-203.002	1.13499	3.65215	33.7885	56.1143	-90.6876	-176.48	-67.3618	135.349	81.8225	31.32	57.8477	76.0122	-150.567	125.981	-123.078	-1.6521	-164.494	180.678	-173.336	109.644	-8.69661	-37.4812	-56.7111	188.365	-78.2454	223.457	-122.707	98.1137	-79.4748	62.4207	-187.984	170.109	-128.362	135.245	-158.874	54.2615
515	2	-202.378	1.13589	3.65311	33.8216	56.1711	-90.6971	-176.552	-67.2787	135.35	81.8203	31.2958	57.8458	76.0215	-150.582	125.978	-123.074	-1.64796	-164.391	180.838	-173.529	109.589	-8.6919	-37.4816	-56.6938	188.433	-78.3227	223.469	-122.71	98.1002	-79.3916	63.0156	-188.599	171.109	-129.278	135.295	-158.874	54.2615
515	3	-201.423	1.13711	3.65164	33.8283	56.3111	-90.6971	-176.552	-67.2787	135.35	81.8203	31.2958	57.8458	76.0215	-150.582	125.978	-123.074	-1.64796	-163.874	181.683	-174.529	109.012	-8.48435	-37.4924	-56.8156	187.972	-77.7603	223.056	-122.449	98.2095	-79.3252	63.3092	-188.928	171.71	-129.82	135.337	-158.874	54.2615
515	4	-201.454	1.13618	3.65109	33.7938	56.2219	-90.6971	-176.552	-67.2787	135.35	81.8203	31.2958	57.8458	76.0215	-150.582	125.977	-123.074	-1.64795	-164.168	181.088	-173.843	109.092	-8.40033	-37.5074	-56.8091	188.015	-77.8076	223.062	-122.451	98.2097	-79.4099	62.6829	-188.294	170.71	-128.897	135.295	-158.874	54.2615
515	5	-200.592	1.13851	3.65204	33.8859	56.2672	-90.6971	-176.552	-67.2787	135.35	81.8203	31.2958	57.8458	76.0215	-150.582	125.977	-123.074	-1.64795	-164.168	181.088	-173.843	109.092	-8.40033	-37.5074	-56.6407	188.279	-78.159	223.374	-122.606	98.0329	-79.3226	63.4502	-189.129	171.71	-129.734	135.457	-158.99	54.1722
515	6	-200.592	1.13851	3.65204	33.8859	56.2672	-90.6971	-176.552	-67.2787	135.35	81.8203	31.2958	57.8458	76.0215	-150.582	125.977	-123.074	-1.64795	-164.168	181.088	-173.843	109.092	-8.40033	-37.5074	-56.6407	188.279	-78.159	223.374	-122.606	98.0329	-79.3226	63.4502	-189.129	171.71	-129.734	135.457	-158.99	54.1722
516	1	-201.421	1.13795	3.65188	33.8465	56.2165	-90.6548	-176.294	-67.5713	135.335	81.8345	31.391	57.8458	76.0216	-150.583	125.977	-123.074	-1.64793	-164.729	180.276	-172.843	109.45	-8.48966	-37.4995	-56.6407	188.279	-78.159	223.374	-122.606	98.0329	-79.3226	63.4502	-189.129	171.71	-129.734	135.457	-158.99	54.1722
516	2	-200.294	1.13849	3.65309	33.9177	56.2291	-90.6953	-176.599	-67.2184	135.34	81.8262	31.2882	57.8376	76.0621	-150.648	125.963	-123.059	-1.62985	-164.187	181.095	-173.843	109.154	-8.45433	-37.5042	-56.5275	188.732	-78.6668	223.446	-122.623	97.9447	-79.3226	63.4502	-189.129	171.71	-129.734	135.457	-158.99	54.1722
516	3	-199.394	1.13969	3.65179	33.9282	56.3688	-90.6953	-176.599	-67.2184	135.34	81.8262	31.2882	57.8376	76.0621	-150.648	125.963	-123.059	-1.62985	-163.676	181.942	-174.843	108.609	-8.2689	-37.5126	-56.6418	188.3	-78.1402	223.057	-122.376	98.0472	-79.2545	63.7833	-189.494	172.354	-130.316	135.5	-158.99	54.1722
516	4	-199.472	1.13879	3.65128	33.8911	56.2806	-90.6953	-176.599	-67.2184	135.34	81.8262	31.2882	57.8376	76.0621	-150.648	125.963	-123.059	-1.62984	-163.954	181.383	-174.198	108.69	-8.19483	-37.5266	-56.6372	188.329	-78.1728	223.062	-122.378	98.0473	-79.3394	63.1522	-188.853	171.354	-129.394	135.456	-158.99	54.1722
516	5	-199.853	1.13894	3.65121	33.9174	56.327	-90.6953	-176.599	-67.2184	135.34	81.8262	31.2882	57.8376	76.0621	-150.648	125.963	-123.059	-1.62984	-163.517	182.248	-175.198	108.535	-8.28848	-37.5024	-56.6361	188.331	-78.1752	223.064	-122.379	98.0461	-79.3387	63.1585	-188.86	171.362	-129.401	135.457	-158.994	54.1691
516	6	-199.853	1.13894	3.65121	33.9174	56.327	-90.6953	-176.599	-67.2184	135.34	81.8262	31.2882	57.8376	76.0621	-150.648	125.963	-123.059	-1.62984	-163.517	182.248	-175.198	108.535	-8.28848	-37.5024	-56.6361	188.331	-78.1752	223.064	-122.379	98.0461	-79.3387	63.1585	-188.86	171.362	-129.401	135.457	-158.994	54.1691
517	1	-200.84	1.13865	3.64956	33.833	56.3445	-90.6404	-176.262	-67.6019	135.321	81.8444	31.4124	57.8376	76.0621	-150.648	125.963	-123.059	-1.62983	-164.031	181.414	-174.198	108.821	-8.31345	-37.5057	-56.8276	187.554	-77.3036	222.942	-122.353	98.1934	-79.3387	63.1585	-188.86	171.362	-129.401	135.457	-158.994	54.1691
517	2	-200.177	1.13902	3.65033	33.8883	56.3726	-90.6672	-176.464	-67.3676	135.323	81.8389	31.3441	57.8322	76.0891	-150.692	125.954	-123.048	-1.61781	-163.517	182.247	-175.198	108.558	-8.30844	-37.5031	-56.7616	187.82	-77.602	222.978	-122.358	98.142	-79.3387	63.1585	-188.86	171.362	-129.401	135.457	-158.994	54.1691
517	3	-199.715	1.13968	3.64959	33.91	56.473	-90.6672	-176.464	-67.3676	135.323	81.8389	31.3441	57.8322	76.0891	-150.692	125.954	-123.048	-1.61781	-163.033	183.102	-176.198	108.16	-8.22516	-37.5003	-56.8262	187.573	-77.301	222.76	-122.221	98.2001	-79.3005	63.3348	-189.056	171.715	-129.72	135.481	-158.994	54.1691
517	4	-199.532	1.13931	3.64945	33.8734	56.4038	-90.6672	-176.464	-67.3676	135.323	81.8389	31.3441	57.8322	76.0891	-150.692	125.954	-123.048	-1.61781	-163.473	182.236	-175.198	108.325	-8.14256	-37.5201	-56.8245	187.584	-77.3131	222.762	-122.221	98.2002	-79.3325	63.0993	-188.817	171.338	-129.372	135.465	-158.994	54.1691
517	5	-198.719	1.14156	3.65039	33.9599	56.4493	-90.6672	-176.464	-67.3676	135.323	81.8389	31.3441	57.8322	76.0891	-150.692	125.954	-123.048	-1.61781	-163.473	182.236	-175.198	108.325	-8.14256	-37.5201	-56.667	187.828	-77.6387	223.044	-122.355	98.0333	-79.2451	63.8464	-189.625	172.338	-130.222	135.613	-159.1	54.0912
517	6	-198.719	1.14156	3.65039	33.9599	56.4493	-90.6672	-176.464	-67.3676	135.323	81.8389	31.3441	57.8322	76.0891	-150.692	125.954	-123.048	-1.61781	-163.473	182.236	-175.198	108.325	-8.14256	-37.5201	-56.667	187.828	-77.6387	223.044	-122.355	98.0333	-79.2451	63.8464	-189.625	172.338	-130.222	135.613	-159.1	54.0912
518	1	-199.118	1.14122	3.65032	33.9235	56.3993	-90.6428	-176.314	-67.5389	135.315	81.8467	31.3995	57.8322	76.0891	-150.692	125.954	-123.048	-1.61779	-163.986	181.402	-174.198	108.609	-8.16633	-37.5235	-56.667	187.828	-77.6387	223.044	-122.355	98.0333	-79.2451	63.8464	-189.625	172.338	-130.222	135.613	-159.1	54.0912
518	2	-198.593	1.14209	3.65103	33.9583	56.4616	-90.648	-176.353	-67.4942	135.316	81.8457	31.3865	57.8312	76.0941	-150.7	125.952	-123.046	-1.61557	-163.913	181.522	-174.342	108.572	-8.16559	-37.5231	-56.658	187.864	-77.6794	223.05	-122.356	98.0263	-79.161	64.4683	-190.265	173.338	-131.139	135.663	-159.1	54.0912
518	3	-197.76	1.14335	3.6505	33.9904	56.5912	-90.648	-176.353	-67.4942	135.316	81.8457	31.3865	57.8312	76.0941	-150.7	125.952	-123.046	-1.61557	-163.547	182.142	-175.071	108.214	-8.05796	-37.5263	-56.7268	187.601	-77.3585	222.817	-122.21	98.0883	-79.0681	65.0638	-190.891	174.338	-132.053	135.72	-159.1	54.0912
518	4	-194.854	1.15775	3.65186	33.7474	56.5832	-90.5231	-176.633	-67.2301	134.511	82.6549	31.3898	57.8051	76.4501	-151.168	125.889	-122.949	-1.52642	-163.832	181.596	-174.427	108.144	-7.85524	-37.5223	-56.5856	187.303	-77.5026	220.686	-119.322	98.2595	-79.9406	64.2692	-190.175	173.422	-131.041	135.421	-159.317	54.0192
518	5	-194.324	1.15895	3.65245	33.7928	56.6436	-90.5231	-176.633	-67.2301	134.511	82.6549	31.3898	57.8051	76.4501	-151.168	125.889	-122.949	-1.52642	-163.832	181.596	-174.427	108.144	-7.85524	-37.5223	-56.5474	187.36	-77.5807	220.746	-119.344	98.2173	-79.8549	64.9516	-190.891	174.422	-131.935	135.511	-159.355	53.9944
518	6	-194.324	1.15895	3.65245	33.7928	56.6436	-90.5231	-176.633	-67.2301	134.511	82.6549	31.3898	57.8051	76.4501	-151.168	125.889	-122.949	-1.52642	-163.832	181.596	-174.427	108.144	-7.85524	-37.5223	-56.5474	187.36	-77.5807	220.746	-119.344	98.2173	-79.8549	64.9516	-190.891	174.422	-131.935	135.511	-159.355	53.9944
519	1	-194.92	1.15837	3.65234	33.7563	56.5941	-90.4946	-176.425	-67.4657	134.525	82.6406	31.4632	57.8051	76.4501	-151.169	125.889	-122.949	-1.5264	-164.367	180.773	-173.427	108.441	-7.89094	-37.5186	-56.5474	187.36	-77.5807	220.746	-119.344	98.2173	-79.8549	64.9516	-190.891	174.422	-131.935	135.511	-159.355	53.9944
519	2	-193.934	1.15885	3.65338	33.8182	56.6126	-90.5303	-176.692	-67.1565	134.53	82.6318	31.3729	57.7992	76.4798	-151.217	125.878	-122.937	-1.51315	-163.837	181.598	-174.427	108.159	-7.86818	-37.5201	-56.4551	187.739	-78.0047	220.79	-119.344	98.1451	-79.8549	64.9516	-190.891	174.422	-131.935	135.511	-159.355	53.9944
519	3	-192.965	1.1665	3.65459	33.7671	56.6916	-90.4659	-176.591	-67.2485	134.149	83.0046	31.4029	57.7903	76.689	-151.473	125.882	-122.924	-1.48006	-163.71	181.834	-174.7	108.042	-7.83608	-37.5152	-56.3413	187.598	-78.0696	219.853	-118.002	98.0741	-80.0828	65.1144	-191.108	174.691	-132.094	135.393	-159.484	53.9502
519	4	-191.927	1.16818	3.65568	33.8117	56.7793	-90.4659	-176.591	-67.2485	134.149	83.0046	31.4029	57.7903	76.689	-151.473	125.882	-122.924	-1.48006	-163.782	181.69	-174.534	108.063	-7.81696	-37.5189	-56.3401	187.607	-78.0793	219.854	-118.002	98.0742	-79.9086	66.113	-192.108	175.688	-133.09	135.5	-159.484	53.9502
519	5	-192.321	1.16826	3.65561	33.8371	56.8216	-90.4659	-176.591	-67.2485	134.149	83.0046	31.4029	57.7903	76.689	-151.473	125.882	-122.924	-1.48006	-163.345	182.555	-175.534	107.901	-7.90373	-37.4954	-56.3393	187.608	-78.0808	219.855	-118.003	98.0734	-79.9142	66.0723	-192.068	175.619	-133.025	135.5	-159.49	53.9463
519	6	-192.321	1.16826	3.65561	33.8371	56.8216	-90.4659	-176.591	-67.2485	134.149	83.0046	31.4029	57.7903	76.689	-151.473	125.882	-122.924	-1.48006	-163.345	182.555	-175.534	107.901	-7.90373	-37.4954	-56.3393	187.608	-78.0808	219.855	-118.003	98.0734	-79.9142	66.0723	-192.068	175.619	-133.025	135.5	-159.49	53.9463
520	1	-192.581	1.16787	3.65557	33.8021	56.7724	-90.4501	-176.469	-67.3876	134.164	82.9897	31.4461	57.7903	76.6891	-151.473	125.882	-122.924	-1.48005	-163.845	181.716	-174.534	108.151	-7.89694	-37.5001	-56.3393	187.608	-78.0808	219.855	-118.003	98.0734	-79.9142	66.0723	-192.068	175.619	-133.025	135.5	-159.49	53.9463
520	2	-192.015	1.16819	3.65616	33.8512	56.8068	-90.4731	-176.639	-67.1899	134.167	82.9834	31.3883	57.7866	76.7075	-151.503	125.876	-122.917	-1.47182	-163.339	182.553	-175.534	107.896	-7.89948	-37.4956	-56.2935	187.796	-78.2921	219.878	-118.003	98.0374	-79.9142	66.0723	-192.068	175.619	-133.025	135.5	-159.49	53.9463
520	3	-192.302	1.16753	3.65518	33.8366	56.7846	-90.4731	-176.639	-67.1899	134.167	82.9834	31.3883	57.7866	76.7075	-151.503	125.876	-122.917	-1.47182	-163.012	183.14	-176.219	107.649	-7.86068	-37.4917	-56.3136	187.715	-78.1928	219.807	-117.959	98.0563	-79.9882	65.3515	-191.348	174.619	-132.098	135.457	-159.49	53.9463
520	4	-191.125	1.16916	3.6561	33.8648	56.8473	-90.4731	-176.639	-67.1899	134.167	82.9834	31.3883	57.7866	76.7075	-151.503	125.876	-122.917	-1.47182	-163.311	182.552	-175.54	107.763	-7.80622	-37.5051	-56.3128	187.72	-78.1988	219.807	-117.959	98.0564	-79.8411	66.3497	-192.348	175.616	-133.094	135.548	-159.49	53.9463
520	5	-191.474	1.16854	3.65572	33.8407	56.791	-90.4731	-176.639	-67.1899	134.167	82.9834	31.3883	57.7866	76.7075	-151.503	125.876	-122.917	-1.47182	-163.311	182.552	-175.54	107.763	-7.80622	-37.5051	-56.3009	187.738	-78.2229	219.825	-117.964	98.0429	-79.9243	65.7605	-191.769	174.616	-132.136	135.561	-159.541	53.9162
520	6	-191.474	1.16854	3.65572	33.8407	56.791	-90.4731	-176.639	-67.1899	134.167	82.9834	31.3883	57.7866	76.7075	-151.503	125.876	-122.917	-1.47182	-163.311	182.552	-175.54	107.763	-7.80622	-37.5051	-56.3009	187.738	-78.2229	219.825	-117.964	98.0429	-79.9243	65.7605	-191.769	174.616	-132.136	135.561	-159.541	53.9162
521	1	-191.732	1.16816	3.65569	33.8058	56.7418	-90.4574	-176.517	-67.3282	134.182	82.9692	31.4312	57.7866	76.7075	-151.503	125.876	-122.917	-1.47181	-163.811	181.712	-174.54	108.013	-7.79875	-37.5101	-56.3009	187.738	-78.2229	219.825	-117.964	98.0429	-79.9243	65.7605	-191.769	174.616	-132.136	135.561	-159.541	53.9162
521	2	-192.277	1.16717	3.65533	33.7718	56.6723	-90.458	-176.522	-67.3224	134.182	82.969	31.4295	57.7865	76.7081	-151.504	125.876	-122.917	-1.47156	-163.805	181.723	-174.552	108.01	-7.79878	-37.51	-56.3004	187.74	-78.2254	219.825	-117.964	98.0424	-80.0222	65.0276	-191.015	173.616	-131.136	135.502	-159.541	53.9162
521	3	-191.387	1.16854	3.65503	33.8124	56.7996	-90.458	-176.522	-67.3224	134.182	82.969	31.4295	57.7865	76.7081	-151.504	125.876	-122.917	-1.47156	-163.497	182.251	-175.172	107.72	-7.71762	-37.5117	-56.3501	187.538	-77.9801	219.65	-117.856	98.0891	-79.9169	65.7429	-191.76	174.616	-132.133	135.566	-159.541	53.9162
521	4	-190.671	1.16953	3.65544	33.844	56.8591	-90.458	-176.522	-67.3224	134.182	82.969	31.4295	57.7865	76.7081	-151.504	125.876	-122.917	-1.47156	-163.611	182.024	-174.911	107.757	-7.69052	-37.5172	-56.349	187.545	-77.9878	219.651	-117.856	98.0892	-79.8186	66.4789	-192.519	175.616	-133.132	135.627	-159.541	53.9162
521	5	-191.041	1.16959	3.65539	33.8709	56.9028	-90.458	-176.522	-67.3224	134.182	82.969	31.4295	57.7865	76.7081	-151.504	125.876	-122.917	-1.47156	-163.172	182.889	-175.911	107.59	-7.77311	-37.4945	-56.3484	187.546	-77.9892	219.652	-117.857	98.0884	-79.8231	66.4471	-192.488	175.562	-133.079	135.628	-159.547	53.9128
521	6	-191.041	1.16959	3.65539	33.8709	56.9028	-90.458	-176.522	-67.3224	134.182	82.969	31.4295	57.7865	76.7081	-151.504	125.876	-122.917	-1.47156	-163.172	182.889	-175.911	107.59	-7.77311	-37.4945	-56.3484	187.546	-77.9892	219.652	-117.857	98.0884	-79.8231	66.4471	-192.488	175.562	-133.079	135.628	-159.547	53.9128
522	1	-191.173	1.1693	3.65538	33.8366	56.8537	-90.4464	-176.432	-67.4252	134.192	82.9583	31.4614	57.7865	76.7081	-151.504	125.876	-122.917	-1.47155	-163.658	182.043	-174.911	107.824	-7.75213	-37.5029	-56.3484	187.546	-77.9892	219.652	-117.857	98.0884	-79.8231	66.4471	-192.488	175.562	-133.079	135.628	-159.547	53.9128
522	2	-190.731	1.16957	3.65588	33.8832	56.891	-90.4656	-176.575	-67.2596	134.195	82.9532	31.413	57.7832	76.7248	-151.531	125.87	-122.911	-1.46411	-163.161	182.884	-175.911	107.579	-7.76345	-37.4962	-56.3109	187.701	-78.1621	219.67	-117.856	98.059	-79.8231	66.4471	-192.488	175.562	-133.079	135.628	-159.547	53.9128
522	3	-191.056	1.1689	3.6549	33.8798	56.8865	-90.4656	-176.575	-67.2596	134.195	82.9532	31.413	57.7832	76.7248	-151.531	125.87	-122.911	-1.46411	-162.692	183.742	-176.911	107.263	-7.73686	-37.4873	-56.3326	187.612	-78.0548	219.593	-117.809	98.0794	-79.8956	65.7367	-191.779	174.587	-132.176	135.586	-159.547	53.9128
522	4	-190.567	1.15847	3.6449	33.849	56.875	-90.4656	-176.575	-67.2596	134.195	82.9532	31.413	57.7832	76.7248	-151.531	125.87	-122.911	-1.46411	-163.69	182.742	-175.911	107.93	-7.50918	-37.5542	-56.3325	187.614	-78.056	219.593	-117.809	98.0794	-79.8369	66.1747	-192.231	175.169	-132.757	135.622	-159.547	53.9128
522	5	-190.916	1.15848	3.6449	33.8781	56.92	-90.4656	-176.575	-67.2596	134.195	82.9532	31.413	57.7832	76.7248	-151.531	125.87	-122.911	-1.46411	-163.248	183.608	-176.911	107.756	-7.58594	-37.5324	-56.3321	187.614	-78.0568	219.594	-117.809	98.079	-79.8412	66.1446	-192.201	175.119	-132.71	135.622	-159.55	53.9107
522	6	-190.916	1.15848	3.6449	33.8781	56.92	-90.4656	-176.575	-67.2596	134.195	82.9532	31.413	57.7832	76.7248	-151.531	125.87	-122.911	-1.46411	-163.248	183.608	-176.911	107.756	-7.58594	-37.5324	-56.3321	187.614	-78.0568	219.594	-117.809	98.079	-79.8412	66.1446	-192.201	175.119	-132.71	135.622	-159.55	53.9107
523	1	-190.88	1.15345	3.63888	33.8397	56.8709	-90.4611	-176.539	-67.2996	134.199	82.9491	31.4254	57.7832	76.7248	-151.531	125.87	-122.911	-1.4641	-163.951	182.613	-175.911	108.063	-7.50395	-37.5581	-56.3321	187.614	-78.0568	219.594	-117.809	98.079	-79.8412	66.1446	-192.201	175.119	-132.71	135.622	-159.55	53.9107
523	2	-191.309	1.15269	3.63857	33.808	56.8091	-90.4625	-176.55	-67.2878	134.2	82.9487	31.4219	57.783	76.7256	-151.532	125.87	-122.91	-1.46376	-163.926	182.656	-175.961	108.052	-7.50554	-37.5575	-56.3312	187.618	-78.0607	219.594	-117.809	98.0783	-79.9287	65.4868	-191.524	174.119	-131.791	135.569	-159.55	53.9107
523	3	-190.302	1.17533	3.65595	33.903	56.8199	-90.4658	-176.714	-67.1497	134.097	83.0679	31.3864	57.7753	76.8698	-151.72	125.89	-122.92	-1.42137	-163.772	182.937	-176.288	107.945	-7.49502	-37.5541	-55.5833	186.176	-77.2524	220.627	-118.276	97.8552	-80.6665	64.534	-190.592	173.159	-130.812	135.158	-159.582	53.9
523	4	-190.354	1.1745	3.65552	33.8558	56.725	-90.4658	-176.714	-67.1497	134.097	83.0679	31.3864	57.7753	76.8698	-151.721	125.89	-122.92	-1.42137	-164.104	182.282	-175.532	108.063	-7.42701	-37.5703	-55.5817	186.188	-77.2658	220.629	-118.277	97.8555	-80.7528	63.8981	-189.941	172.159	-129.892	135.11	-159.582	53.9
523	5	-190.75	1.17458	3.65551	33.8848	56.7726	-90.4658	-176.714	-67.1497	134.097	83.0679	31.3864	57.7753	76.8698	-151.721	125.89	-122.92	-1.42137	-163.664	183.148	-176.532	107.898	-7.51251	-37.5469	-55.5812	186.189	-77.2668	220.629	-118.277	97.8549	-80.752	63.9041	-189.947	172.168	-129.899	135.111	-159.585	53.8981
523	6	-190.75	1.17458	3.65551	33.8848	56.7726	-90.4658	-176.714	-67.1497	134.097	83.0679	31.3864	57.7753	76.8698	-151.721	125.89	-122.92	-1.42137	-163.664	183.148	-176.532	107.898	-7.51251	-37.5469	-55.5812	186.189	-77.2668	220.629	-118.277	97.8549	-80.752	63.9041	-189.947	172.168	-129.899	135.111	-159.585	53.8981
524	1	-191.338	1.17421	3.65424	33.8191	56.7773	-90.4364	-176.482	-67.4113	134.126	83.0384	31.4672	57.7752	76.8698	-151.721	125.89	-122.92	-1.42136	-164.139	182.297	-175.532	108.117	-7.47636	-37.5593	-55.7274	185.558	-76.5646	220.579	-118.293	97.9698	-80.752	63.9041	-189.947	172.168	-129.899	135.111	-159.585	53.8981
524	2	-190.849	1.17505	3.65494	33.8589	56.8477	-90.4428	-176.53	-67.3557	134.127	83.0367	31.4509	57.7743	76.8745	-151.728	125.889	-122.918	-1.41924	-163.982	182.568	-175.853	108.042	-7.4837	-37.5561	-55.7193	185.592	-76.603	220.581	-118.291	97.9634	-80.6664	64.5231	-190.586	173.168	-130.816	135.162	-159.585	53.8981
524	3	-190.335	1.17594	3.65459	33.905	56.9684	-90.4428	-176.53	-67.3557	134.127	83.0367	31.4509	57.7743	76.8745	-151.728	125.889	-122.918	-1.41924	-163.505	183.424	-176.853	107.687	-7.43219	-37.549	-55.7632	185.41	-76.3808	220.432	-118.202	98.0051	-80.59	64.9986	-191.087	173.975	-131.552	135.209	-159.585	53.8981
524	4	-190.847	1.17418	3.65319	33.8329	56.8287	-90.4428	-176.53	-67.3557	134.127	83.0367	31.4509	57.7743	76.8745	-151.728	125.889	-122.918	-1.41924	-163.949	182.559	-175.853	107.86	-7.3552	-37.5697	-55.7623	185.416	-76.3876	220.433	-118.202	98.0052	-80.8106	64.0156	-190.105	172.991	-130.568	135.078	-159.585	53.8981
524	5	-191.216	1.17425	3.6532	33.863	56.877	-90.4428	-176.53	-67.3557	134.127	83.0367	31.4509	57.7743	76.8745	-151.728	125.889	-122.918	-1.41924	-163.507	183.424	-176.853	107.691	-7.43692	-37.5468	-55.7619	185.417	-76.3886	220.433	-118.202	98.0047	-80.8096	64.0238	-190.114	173.003	-130.578	135.079	-159.587	53.8966
524	6	-191.216	1.17425	3.6532	33.863	56.877	-90.4428	-176.53	-67.3557	134.127	83.0367	31.4509	57.7743	76.8745	-151.728	125.889	-122.918	-1.41924	-163.507	183.424	-176.853	107.691	-7.43692	-37.5468	-55.7619	185.417	-76.3886	220.433	-118.202	98.0047	-80.8096	64.0238	-190.114	173.003	-130.578	135.079	-159.587	53.8966
525	1	-191.495	1.174	3.65236	33.8098	56.8647	-90.4234	-176.376	-67.5292	134.146	83.0169	31.5046	57.7743	76.8746	-151.728	125.889	-122.918	-1.41923	-163.972	182.568	-175.853	107.897	-7.38929	-37.5621	-55.8607	184.987	-75.9102	220.409	-118.222	98.0822	-80.8096	64.0238	-190.114	173.003	-130.578	135.079	-159.587	53.8966
525	2	-191.055	1.1748	3.65296	33.8478	56.9338	-90.4275	-176.407	-67.4938	134.147	83.0158	31.4942	57.7737	76.8774	-151.733	125.888	-122.917	-1.41797	-163.855	182.774	-176.096	107.842	-7.39665	-37.5593	-55.8558	185.008	-75.9338	220.41	-118.22	98.0783	-80.725	64.6519	-190.76	174.003	-131.496	135.13	-159.587	53.8966
525	3	-190.402	1.17611	3.65299	33.9027	57.0709	-90.4275	-176.407	-67.4938	134.147	83.0158	31.4942	57.7737	76.8774	-151.733	125.888	-122.917	-1.41797	-163.383	183.632	-177.096	107.515	-7.364	-37.5502	-55.8955	184.841	-75.731	220.276	-118.141	98.1161	-80.6206	65.3403	-191.454	174.71	-132.202	135.193	-159.587	53.8966
525	4	-189.746	1.17102	3.64739	33.896	57.0807	-90.4275	-176.407	-67.4938	134.147	83.0158	31.4942	57.7737	76.8774	-151.733	125.888	-122.917	-1.41797	-164.137	182.632	-176.096	107.819	-7.24283	-37.5846	-55.8951	184.844	-75.7343	220.276	-118.141	98.1162	-80.541	65.9433	-192.074	175.419	-132.911	135.242	-159.587	53.8966
525	5	-190.097	1.17039	3.64701	33.8702	57.0236	-90.4275	-176.407	-67.4938	134.147	83.0158	31.4942	57.7737	76.8774	-151.733	125.888	-122.917	-1.41797	-164.137	182.632	-176.096	107.819	-7.24283	-37.5846	-55.8862	184.858	-75.7529	220.288	-118.144	98.1061	-80.6245	65.3419	-191.477	174.419	-131.961	135.239	-159.625	53.8733
525	6	-190.097	1.17039	3.64701	33.8702	57.0236	-90.4275	-176.407	-67.4938	134.147	83.0158	31.4942	57.7737	76.8774	-151.733	125.888	-122.917	-1.41797	-164.137	182.632	-176.096	107.819	-7.24283	-37.5846	-55.8862	184.858	-75.7529	220.288	-118.144	98.1061	-80.6245	65.3419	-191.477	174.419	-131.961	135.239	-159.625	53.8733
526	1	-190.972	1.16984	3.64536	33.8023	57.0422	-90.387	-176.086	-67.8568	134.188	82.974	31.6067	57.7737	76.8774	-151.733	125.888	-122.917	-1.41796	-164.632	181.79	-175.096	108.058	-7.22527	-37.5923	-56.0664	184.068	-74.8755	220.258	-118.193	98.2474	-80.6245	65.3419	-191.477	174.419	-131.961	135.239	-159.625	53.8733
526	2	-190.499	1.17014	3.64596	33.8466	57.0764	-90.4086	-176.248	-67.6679	134.191	82.969	31.5512	57.7702	76.8956	-151.762	125.881	-122.91	-1.40987	-164.13	182.629	-176.096	107.812	-7.23662	-37.5851	-56.0238	184.252	-75.0807	220.259	-118.175	98.2139	-80.6245	65.3419	-191.477	174.419	-131.961	135.239	-159.625	53.8733
526	3	-191.14	1.16866	3.64453	33.8122	57.0025	-90.4086	-176.248	-67.6679	134.191	82.969	31.5512	57.7702	76.8956	-151.762	125.881	-122.91	-1.40987	-163.991	182.878	-176.387	107.711	-7.22388	-37.5827	-56.031	184.222	-75.0438	220.235	-118.161	98.2207	-80.8145	64.3419	-190.482	173.439	-130.98	135.126	-159.625	53.8733
526	4	-191.319	1.16787	3.64409	33.7733	56.9222	-90.4086	-176.248	-67.6679	134.191	82.969	31.5512	57.7702	76.8956	-151.762	125.881	-122.91	-1.40987	-164.185	182.496	-175.946	107.779	-7.18251	-37.5925	-56.0293	184.235	-75.0584	220.235	-118.161	98.2211	-80.9	63.7045	-189.83	172.439	-130.06	135.077	-159.625	53.8733
526	5	-191.704	1.16794	3.64409	33.8029	56.9701	-90.4086	-176.248	-67.6679	134.191	82.969	31.5512	57.7702	76.8956	-151.762	125.881	-122.91	-1.40987	-163.743	183.362	-176.946	107.613	-7.2679	-37.5689	-56.0287	184.236	-75.0596	220.236	-118.161	98.2205	-80.8991	63.7116	-189.838	172.449	-130.069	135.078	-159.627	53.8715
526	6	-191.704	1.16794	3.64409	33.8029	56.9701	-90.4086	-176.248	-67.6679	134.191	82.969	31.5512	57.7702	76.8956	-151.762	125.881	-122.91	-1.40987	-163.743	183.362	-176.946	107.613	-7.2679	-37.5689	-56.0287	184.236	-75.0596	220.236	-118.161	98.2205	-80.8991	63.7116	-189.838	172.449	-130.069	135.078	-159.627	53.8715
527	1	-192.001	1.16767	3.64318	33.7519	56.9605	-90.3877	-176.082	-67.8561	134.212	82.9476	31.6096	57.7702	76.8956	-151.762	125.881	-122.91	-1.40986	-164.21	182.506	-175.946	107.82	-7.22031	-37.5843	-56.1322	183.779	-74.5521	220.227	-118.197	98.3016	-80.8991	63.7116	-189.838	172.449	-130.069	135.078	-159.627	53.8715
527	2	-191.807	1.16785	3.64356	33.7915	57.0015	-90.4015	-176.186	-67.7352	134.213	82.9444	31.5741	57.7681	76.906	-151.779	125.878	-122.906	-1.40522	-163.726	183.354	-176.946	107.595	-7.25122	-37.5724	-56.1087	183.881	-74.6661	220.227	-118.187	98.283	-80.8991	63.7116	-189.838	172.449	-130.069	135.078	-159.627	53.8715
527	3	-191.821	1.16807	3.64342	33.8271	57.071	-90.4015	-176.186	-67.7352	134.213	82.9444	31.5741	57.7681	76.906	-151.779	125.878	-122.906	-1.40522	-163.268	184.215	-177.946	107.345	-7.2733	-37.5567	-56.1249	183.813	-74.5823	220.173	-118.156	98.2985	-80.8794	63.8181	-189.953	172.644	-130.246	135.09	-159.627	53.8715
527	4	-192.152	1.16901	3.64563	33.8579	57.1075	-90.4015	-176.186	-67.7352	134.213	82.9444	31.5741	57.7681	76.906	-151.779	125.878	-122.906	-1.40522	-162.794	185.128	-178.946	107.139	-7.33526	-37.5355	-56.1246	183.815	-74.5849	220.174	-118.156	98.2986	-80.9001	63.6655	-189.797	172.402	-130.023	135.079	-159.627	53.8715
