## Supplemental Data 1 for "Linearised loop kinematics to study pathways between conformations": cartesian_step_1_trial5.csv (part 2 of 2)

iteration	mod_step	score	CA_rmsd_start	CA_rmsd_target	torsion_rmsd_start	torsion_rmsd_target	phi_9	psi_9	phi_10	psi_10	phi_11	psi_11	phi_12	psi_12	phi_13	psi_13	phi_14	psi_14	phi_15	psi_15	phi_16	psi_16	phi_17	psi_17	phi_18	psi_18	phi_19	psi_19	phi_20	psi_20	phi_21	psi_21	phi_22	psi_22	phi_23	psi_23	phi_24	psi_24	file
527	5	-191.587	1.17049	3.6463	33.9109	57.163	-90.4015	-176.186	-67.7352	134.213	82.9444	31.5741	57.7681	76.906	-151.779	125.878	-122.906	-1.40522	-162.794	185.128	-178.946	107.139	-7.33526	-37.5355	-56.0544	183.927	-74.7352	220.277	-118.191	98.2212	-80.8122	64.3695	-190.546	173.402	-130.9	135.19	-159.687	53.8282
527	6	-191.587	1.17049	3.6463	33.9109	57.163	-90.4015	-176.186	-67.7352	134.213	82.9444	31.5741	57.7681	76.906	-151.779	125.878	-122.906	-1.40522	-162.794	185.128	-178.946	107.139	-7.33526	-37.5355	-56.0544	183.927	-74.7352	220.277	-118.191	98.2212	-80.8122	64.3695	-190.546	173.402	-130.9	135.19	-159.687	53.8282
528	1	-192.375	1.17009	3.64629	33.9428	57.2124	-90.3859	-176.062	-67.8752	134.229	82.9287	31.6175	57.7681	76.906	-151.779	125.878	-122.906	-1.40521	-162.401	186.019	-179.946	107.012	-7.4556	-37.5016	-56.0544	183.927	-74.7352	220.277	-118.191	98.2212	-80.8122	64.3695	-190.546	173.402	-130.9	135.19	-159.687	53.8282
528	2	-190.931	1.17038	3.64835	33.9615	57.107	-90.4253	-176.358	-67.5314	134.233	82.9196	31.5166	57.7621	76.9365	-151.829	125.867	-122.895	-1.39159	-162.643	185.452	-179.313	107.087	-7.37513	-37.5234	-55.8472	184.825	-75.7352	220.277	-118.1	98.0582	-80.8122	64.3695	-190.546	173.402	-130.9	135.19	-159.687	53.8282
528	3	-189.766	1.17145	3.64799	33.9538	57.1501	-90.4253	-176.358	-67.5314	134.233	82.9196	31.5166	57.7621	76.9365	-151.829	125.867	-122.895	-1.39159	-162.98	184.728	-178.486	107.065	-7.19805	-37.5534	-55.8918	184.637	-75.5069	220.128	-118.011	98.1007	-80.7194	64.9664	-191.172	174.402	-131.813	135.246	-159.687	53.8282
528	4	-188.629	1.17373	3.65137	34.029	57.2824	-90.4253	-176.358	-67.5314	134.233	82.9196	31.5166	57.7621	76.9365	-151.829	125.867	-122.895	-1.39159	-162.689	185.283	-179.128	106.928	-7.22654	-37.5412	-55.8913	184.641	-75.5107	220.128	-118.011	98.1008	-80.2548	65.9658	-192.172	175.401	-132.812	135.527	-159.687	53.8282
528	5	-188.482	1.17372	3.65129	33.9883	57.2232	-90.4253	-176.358	-67.5314	134.233	82.9196	31.5166	57.7621	76.9365	-151.829	125.867	-122.895	-1.39159	-163.141	184.418	-178.128	107.132	-7.1765	-37.5584	-55.8898	184.643	-75.5139	220.13	-118.012	98.099	-80.2668	65.8804	-192.087	175.258	-132.676	135.527	-159.695	53.8233
528	6	-188.482	1.17372	3.65129	33.9883	57.2232	-90.4253	-176.358	-67.5314	134.233	82.9196	31.5166	57.7621	76.9365	-151.829	125.867	-122.895	-1.39159	-163.141	184.418	-178.128	107.132	-7.1765	-37.5584	-55.8898	184.643	-75.5139	220.13	-118.012	98.099	-80.2668	65.8804	-192.087	175.258	-132.676	135.527	-159.695	53.8233
529	1	-188.996	1.17352	3.65134	34.0213	57.2727	-90.4186	-176.305	-67.5915	134.24	82.9134	31.5351	57.7621	76.9365	-151.829	125.867	-122.895	-1.39159	-162.718	185.294	-179.128	106.972	-7.2666	-37.5321	-55.8898	184.643	-75.5139	220.13	-118.012	98.099	-80.2668	65.8804	-192.087	175.258	-132.676	135.527	-159.695	53.8233
529	2	-189.407	1.17274	3.65102	33.9882	57.2084	-90.4196	-176.312	-67.5827	134.24	82.9132	31.5325	57.7619	76.9374	-151.83	125.867	-122.894	-1.39119	-162.721	185.286	-179.119	106.973	-7.26565	-37.5324	-55.8884	184.649	-75.5203	220.13	-118.011	98.0979	-80.3537	65.2228	-191.412	174.258	-131.757	135.475	-159.695	53.8233
529	3	-190.368	1.17058	3.64759	33.9338	57.1043	-90.4196	-176.312	-67.5827	134.24	82.9132	31.5325	57.7619	76.9374	-151.83	125.867	-122.894	-1.39119	-162.819	185.078	-178.881	106.972	-7.21836	-37.5406	-55.8951	184.621	-75.4861	220.108	-117.998	98.1043	-80.7938	64.2228	-190.414	173.267	-130.766	135.211	-159.695	53.8233
529	4	-190.825	1.16975	3.64719	33.9384	57.0863	-90.4196	-176.312	-67.5827	134.24	82.9132	31.5325	57.7619	76.9374	-151.83	125.867	-122.894	-1.39119	-162.468	185.744	-179.652	106.8	-7.24532	-37.5265	-55.8942	184.627	-75.4932	220.108	-117.998	98.1044	-80.8794	63.5873	-189.765	172.267	-129.846	135.163	-159.695	53.8233
529	5	-190.652	1.16991	3.64714	33.9011	57.0358	-90.4196	-176.312	-67.5827	134.24	82.9132	31.5325	57.7619	76.9374	-151.83	125.867	-122.894	-1.39119	-162.921	184.879	-178.652	107.01	-7.20243	-37.5427	-55.8921	184.63	-75.4977	220.112	-117.999	98.1021	-80.877	63.6064	-189.785	172.294	-129.869	135.166	-159.699	53.8202
529	6	-190.652	1.16991	3.64714	33.9011	57.0358	-90.4196	-176.312	-67.5827	134.24	82.9132	31.5325	57.7619	76.9374	-151.83	125.867	-122.894	-1.39119	-162.921	184.879	-178.652	107.01	-7.20243	-37.5427	-55.8921	184.63	-75.4977	220.112	-117.999	98.1021	-80.877	63.6064	-189.785	172.294	-129.869	135.166	-159.699	53.8202
530	1	-191.644	1.1695	3.64644	33.9191	57.1147	-90.3959	-176.125	-67.7946	134.261	82.8912	31.5979	57.7619	76.9374	-151.83	125.867	-122.894	-1.39118	-162.517	185.764	-179.652	106.871	-7.31122	-37.5117	-55.9708	184.285	-75.1145	220.101	-118.023	98.1638	-80.877	63.6064	-189.785	172.294	-129.869	135.166	-159.699	53.8202
530	2	-190.052	1.16982	3.64852	33.9338	56.9997	-90.4371	-176.434	-67.4359	134.267	82.8815	31.4927	57.7557	76.9691	-151.881	125.856	-122.882	-1.37707	-162.841	185.024	-178.822	106.976	-7.21159	-37.539	-55.7627	185.183	-76.1145	220.111	-117.941	98	-80.877	63.6064	-189.785	172.294	-129.869	135.166	-159.699	53.8202
530	3	-189.134	1.17038	3.64802	33.9016	56.9942	-90.4371	-176.434	-67.4359	134.267	82.8815	31.4927	57.7557	76.9691	-151.881	125.856	-122.882	-1.37707	-163.259	184.151	-177.822	107.005	-7.03658	-37.5711	-55.8027	185.015	-75.9101	219.976	-117.861	98.0381	-80.8376	63.8144	-190.01	172.681	-130.22	135.191	-159.699	53.8202
530	4	-189.433	1.17407	3.6543	33.9351	57.031	-90.4371	-176.434	-67.4359	134.267	82.8815	31.4927	57.7557	76.9691	-151.881	125.856	-122.882	-1.37707	-162.694	185.151	-178.822	106.761	-7.11147	-37.5459	-55.8025	185.017	-75.9123	219.976	-117.861	98.0382	-80.8582	63.6624	-189.855	172.44	-129.998	135.179	-159.699	53.8202
530	5	-188.862	1.17556	3.65498	33.988	57.0872	-90.4371	-176.434	-67.4359	134.267	82.8815	31.4927	57.7557	76.9691	-151.881	125.856	-122.882	-1.37707	-162.694	185.151	-178.822	106.761	-7.11147	-37.5459	-55.7339	185.126	-76.0588	220.077	-117.894	97.9621	-80.7702	64.3666	-190.604	173.44	-130.874	135.292	-159.761	53.777
530	6	-188.862	1.17556	3.65498	33.988	57.0872	-90.4371	-176.434	-67.4359	134.267	82.8815	31.4927	57.7557	76.9691	-151.881	125.856	-122.882	-1.37707	-162.694	185.151	-178.822	106.761	-7.11147	-37.5459	-55.7339	185.126	-76.0588	220.077	-117.894	97.9621	-80.7702	64.3666	-190.604	173.44	-130.874	135.292	-159.761	53.777
531	1	-189.66	1.17516	3.65497	34.0201	57.1368	-90.4215	-176.311	-67.575	134.28	82.8682	31.5354	57.7557	76.9691	-151.881	125.856	-122.882	-1.37707	-162.3	186.041	-179.822	106.631	-7.22865	-37.5129	-55.7339	185.126	-76.0588	220.077	-117.894	97.9621	-80.7702	64.3666	-190.604	173.44	-130.874	135.292	-159.761	53.777
531	2	-188.118	1.17547	3.657	34.0442	57.0306	-90.4619	-176.612	-67.2258	134.286	82.8579	31.4331	57.7499	76.9986	-151.929	125.846	-122.871	-1.36391	-162.55	185.453	-179.166	106.709	-7.14594	-37.5353	-55.5241	186.022	-77.0588	220.111	-117.833	97.7968	-80.7702	64.3666	-190.604	173.44	-130.874	135.292	-159.761	53.777
531	3	-186.995	1.17654	3.65668	34.0371	57.0752	-90.4619	-176.612	-67.2258	134.286	82.8579	31.4331	57.7499	76.9986	-151.929	125.846	-122.871	-1.36391	-162.869	184.769	-178.384	106.688	-6.97901	-37.5634	-55.5678	185.84	-76.8371	219.961	-117.743	97.8384	-80.6776	64.9656	-191.232	174.44	-131.788	135.349	-159.761	53.777
531	4	-185.996	1.17852	3.65891	34.1103	57.205	-90.4619	-176.612	-67.2258	134.286	82.8579	31.4331	57.7499	76.9986	-151.929	125.846	-122.871	-1.36391	-162.58	185.319	-179.02	106.551	-7.00501	-37.5518	-55.5674	185.843	-76.8404	219.962	-117.743	97.8385	-80.3624	65.9648	-192.232	175.438	-132.786	135.54	-159.761	53.777
531	5	-186.34	1.1779	3.65853	34.0856	57.1488	-90.4619	-176.612	-67.2258	134.286	82.8579	31.4331	57.7499	76.9986	-151.929	125.846	-122.871	-1.36391	-162.58	185.319	-179.02	106.551	-7.00501	-37.5518	-55.5576	185.858	-76.8608	219.975	-117.746	97.8273	-80.4461	65.3698	-191.643	174.438	-131.833	135.544	-159.805	53.7511
531	6	-186.34	1.1779	3.65853	34.0856	57.1488	-90.4619	-176.612	-67.2258	134.286	82.8579	31.4331	57.7499	76.9986	-151.929	125.846	-122.871	-1.36391	-162.58	185.319	-179.02	106.551	-7.00501	-37.5518	-55.5576	185.858	-76.8608	219.975	-117.746	97.8273	-80.4461	65.3698	-191.643	174.438	-131.833	135.544	-159.805	53.7511
532	1	-187.651	1.17736	3.65753	34.0941	57.2391	-90.4284	-176.35	-67.5229	134.312	82.8319	31.5241	57.7499	76.9986	-151.929	125.846	-122.871	-1.3639	-162.192	186.212	-180.02	106.428	-7.12796	-37.5173	-55.6694	185.375	-76.3232	219.942	-117.764	97.9152	-80.4461	65.3698	-191.643	174.438	-131.833	135.544	-159.805	53.7511
532	2	-186.159	1.17765	3.65953	34.1234	57.1386	-90.4673	-176.64	-67.1869	134.318	82.8219	31.4257	57.7435	77.031	-151.981	125.835	-122.859	-1.34949	-162.4	185.715	-179.468	106.49	-7.05564	-37.5368	-55.4591	186.271	-77.3232	219.983	-117.709	97.7495	-80.4461	65.3698	-191.643	174.438	-131.833	135.544	-159.805	53.7511
532	3	-186.756	1.17616	3.65843	34.0738	57.0422	-90.4673	-176.64	-67.1869	134.318	82.8219	31.4257	57.7435	77.031	-151.981	125.835	-122.859	-1.34949	-162.475	185.553	-179.282	106.479	-7.01138	-37.544	-55.4665	186.24	-77.2859	219.957	-117.694	97.7565	-80.5882	64.3698	-190.65	173.464	-130.857	135.459	-159.805	53.7511
532	4	-187.152	1.17535	3.65799	34.0659	57.0074	-90.4673	-176.64	-67.1869	134.318	82.8219	31.4257	57.7435	77.031	-151.981	125.835	-122.859	-1.34949	-162.268	185.94	-179.732	106.371	-7.02044	-37.5364	-55.4659	186.245	-77.2905	219.958	-117.694	97.7566	-80.674	63.7332	-189.999	172.464	-129.938	135.41	-159.805	53.7511
532	5	-186.584	1.17674	3.65864	34.1163	57.0655	-90.4673	-176.64	-67.1869	134.318	82.8219	31.4257	57.7435	77.031	-151.981	125.835	-122.859	-1.34949	-162.268	185.94	-179.732	106.371	-7.02044	-37.5364	-55.4078	186.336	-77.4144	220.045	-117.723	97.6919	-80.5856	64.4347	-190.745	173.464	-130.815	135.522	-159.863	53.7107
532	6	-186.584	1.17674	3.65864	34.1163	57.0655	-90.4673	-176.64	-67.1869	134.318	82.8219	31.4257	57.7435	77.031	-151.981	125.835	-122.859	-1.34949	-162.268	185.94	-179.732	106.371	-7.02044	-37.5364	-55.4078	186.336	-77.4144	220.045	-117.723	97.6919	-80.5856	64.4347	-190.745	173.464	-130.815	135.522	-159.863	53.7107
533	1	-187.689	1.17615	3.65858	34.1473	57.1151	-90.4423	-176.445	-67.4082	134.336	82.8037	31.4932	57.7435	77.031	-151.982	125.835	-122.859	-1.34949	-161.905	186.845	-180.732	106.274	-7.16678	-37.4961	-55.4078	186.336	-77.4144	220.045	-117.723	97.6919	-80.5856	64.4347	-190.745	173.464	-130.815	135.522	-159.863	53.7107
533	2	-186.317	1.1764	3.66053	34.1875	57.0252	-90.4789	-176.716	-67.0933	134.342	82.794	31.4011	57.7382	77.0579	-152.025	125.826	-122.849	-1.3375	-162.024	186.542	-180.398	106.305	-7.11712	-37.5093	-55.1956	187.231	-78.4144	220.112	-117.692	97.5243	-80.5856	64.4347	-190.745	173.464	-130.815	135.522	-159.863	53.7107
533	3	-185.331	1.17747	3.66023	34.1908	57.0858	-90.4789	-176.716	-67.0933	134.342	82.794	31.4011	57.7382	77.0579	-152.025	125.826	-122.849	-1.3375	-162.189	186.16	-179.965	106.229	-6.9804	-37.5296	-55.238	187.057	-78.202	219.964	-117.601	97.5646	-80.4933	65.0369	-191.375	174.464	-131.729	135.578	-159.863	53.7107
533	4	-184.324	1.17924	3.66162	34.2496	57.1946	-90.4789	-176.716	-67.0933	134.342	82.794	31.4011	57.7382	77.0579	-152.025	125.826	-122.849	-1.3375	-162.074	186.373	-180.212	106.165	-6.9814	-37.5257	-55.2375	187.06	-78.2058	219.965	-117.601	97.5646	-80.2814	66.0357	-192.375	175.462	-132.726	135.707	-159.863	53.7107
533	5	-184.667	1.1786	3.66124	34.2251	57.1391	-90.4789	-176.716	-67.0933	134.342	82.794	31.4011	57.7382	77.0579	-152.025	125.826	-122.849	-1.3375	-162.074	186.373	-180.212	106.165	-6.9814	-37.5257	-55.2285	187.074	-78.2244	219.977	-117.604	97.5544	-80.3653	65.4445	-191.791	174.462	-131.771	135.715	-159.909	53.6834
533	6	-184.667	1.1786	3.66124	34.2251	57.1391	-90.4789	-176.716	-67.0933	134.342	82.794	31.4011	57.7382	77.0579	-152.025	125.826	-122.849	-1.3375	-162.074	186.373	-180.212	106.165	-6.9814	-37.5257	-55.2285	187.074	-78.2244	219.977	-117.604	97.5544	-80.3653	65.4445	-191.791	174.462	-131.771	135.715	-159.909	53.6834
534	1	-186.74	1.17772	3.65949	34.2108	57.2578	-90.422	-176.274	-67.5962	134.381	82.7555	31.5542	57.7382	77.0579	-152.025	125.826	-122.849	-1.33749	-161.727	187.286	-181.212	106.085	-7.1432	-37.4816	-55.4213	186.253	-77.3092	219.892	-117.609	97.7064	-80.3653	65.4445	-191.791	174.462	-131.771	135.715	-159.909	53.6834
534	2	-187.426	1.17639	3.65893	34.1703	57.1723	-90.4224	-176.277	-67.592	134.382	82.7554	31.553	57.7381	77.0583	-152.026	125.826	-122.848	-1.33731	-161.727	187.286	-181.212	106.085	-7.1431	-37.4816	-55.4208	186.256	-77.3119	219.892	-117.609	97.706	-80.4881	64.536	-190.857	173.462	-130.771	135.641	-159.909	53.6834
534	3	-186.492	1.17745	3.65867	34.1794	57.2369	-90.4224	-176.277	-67.592	134.382	82.7554	31.553	57.7381	77.0583	-152.026	125.826	-122.848	-1.33731	-161.842	187.003	-180.894	105.998	-7.02124	-37.4988	-55.4594	186.095	-77.1161	219.759	-117.528	97.7428	-80.3958	65.14	-191.488	174.462	-131.685	135.697	-159.909	53.6834
534	4	-185.495	1.17915	3.65979	34.2347	57.3404	-90.4224	-176.277	-67.592	134.382	82.7554	31.553	57.7381	77.0583	-152.026	125.826	-122.848	-1.33731	-161.767	187.143	-181.055	105.952	-7.0182	-37.4966	-55.4588	186.1	-77.1214	219.759	-117.529	97.7429	-80.2185	66.1386	-192.488	175.459	-132.682	135.805	-159.909	53.6834
534	5	-185.834	1.17854	3.65941	34.2109	57.2849	-90.4224	-176.277	-67.592	134.382	82.7554	31.553	57.7381	77.0583	-152.026	125.826	-122.848	-1.33731	-161.767	187.143	-181.055	105.952	-7.0182	-37.4966	-55.4476	186.117	-77.1446	219.774	-117.532	97.73	-80.3026	65.5497	-191.907	174.459	-131.726	135.815	-159.958	53.6548
534	6	-185.834	1.17854	3.65941	34.2109	57.2849	-90.4224	-176.277	-67.592	134.382	82.7554	31.553	57.7381	77.0583	-152.026	125.826	-122.848	-1.33731	-161.767	187.143	-181.055	105.952	-7.0182	-37.4966	-55.4476	186.117	-77.1446	219.774	-117.532	97.73	-80.3026	65.5497	-191.907	174.459	-131.726	135.815	-159.958	53.6548
535	1	-187.391	1.17763	3.65926	34.2405	57.3344	-90.3831	-175.97	-67.9422	134.411	82.7265	31.6602	57.7381	77.0583	-152.026	125.826	-122.848	-1.3373	-161.453	188.072	-182.055	105.906	-7.21039	-37.4448	-55.4476	186.117	-77.1446	219.774	-117.532	97.73	-80.3026	65.5497	-191.907	174.459	-131.726	135.815	-159.958	53.6548
535	2	-188.002	1.17648	3.65881	34.2037	57.2577	-90.3836	-175.973	-67.9381	134.411	82.7264	31.659	57.738	77.0588	-152.027	125.825	-122.848	-1.33708	-161.453	188.071	-182.055	105.906	-7.21033	-37.4449	-55.4469	186.119	-77.1474	219.774	-117.532	97.7295	-80.4132	64.7349	-191.069	173.459	-130.726	135.749	-159.958	53.6548
535	3	-187.137	1.17751	3.65864	34.2172	57.3244	-90.3836	-175.973	-67.9381	134.411	82.7264	31.659	57.738	77.0588	-152.027	125.825	-122.848	-1.33708	-161.532	187.867	-181.826	105.82	-7.10615	-37.459	-55.4811	185.977	-76.9742	219.657	-117.461	97.7621	-80.321	65.343	-191.704	174.459	-131.64	135.804	-159.958	53.6548
535	4	-186.214	1.1791	3.6594	34.2703	57.4244	-90.3836	-175.973	-67.9381	134.411	82.7264	31.659	57.738	77.0588	-152.027	125.825	-122.848	-1.33708	-161.48	187.962	-181.936	105.786	-7.10147	-37.4576	-55.4802	185.983	-76.981	219.658	-117.461	97.7622	-80.1859	66.3411	-192.704	175.455	-132.636	135.887	-159.958	53.6548
535	5	-186.55	1.1785	3.65904	34.247	57.3692	-90.3836	-175.973	-67.9381	134.411	82.7264	31.659	57.738	77.0588	-152.027	125.825	-122.848	-1.33708	-161.48	187.962	-181.936	105.786	-7.10147	-37.4576	-55.4677	186.002	-77.0069	219.674	-117.465	97.7478	-80.2705	65.7559	-192.127	174.455	-131.678	135.9	-160.009	53.6242
535	6	-186.55	1.1785	3.65904	34.247	57.3692	-90.3836	-175.973	-67.9381	134.411	82.7264	31.659	57.738	77.0588	-152.027	125.825	-122.848	-1.33708	-161.48	187.962	-181.936	105.786	-7.10147	-37.4576	-55.4677	186.002	-77.0069	219.674	-117.465	97.7478	-80.2705	65.7559	-192.127	174.455	-131.678	135.9	-160.009	53.6242
536	1	-188.42	1.17737	3.65882	34.2756	57.4187	-90.3344	-175.586	-68.3791	134.449	82.6883	31.7945	57.738	77.0588	-152.027	125.825	-122.848	-1.33707	-161.203	188.908	-182.936	105.777	-7.32616	-37.3978	-55.4677	186.002	-77.0069	219.674	-117.465	97.7478	-80.2705	65.7559	-192.127	174.455	-131.678	135.9	-160.009	53.6242
536	2	-188.887	1.1765	3.65847	34.2439	57.3542	-90.3348	-175.59	-68.3751	134.449	82.6883	31.7933	57.7379	77.0594	-152.028	125.825	-122.848	-1.3368	-161.203	188.908	-182.936	105.777	-7.32613	-37.3978	-55.467	186.005	-77.0101	219.674	-117.464	97.7473	-80.3635	65.0762	-191.427	173.455	-130.714	135.845	-160.009	53.6242
536	3	-187.51	1.17819	3.65812	34.2568	57.4498	-90.3349	-175.59	-68.375	134.449	82.6881	31.7933	57.7379	77.0594	-152.028	125.825	-122.848	-1.3368	-161.3	188.638	-182.636	105.631	-7.167	-37.4186	-55.5248	185.763	-76.716	219.475	-117.345	97.8024	-80.2418	65.8898	-192.275	174.455	-131.712	135.918	-160.009	53.6242
536	4	-187.021	1.17896	3.65854	34.2958	57.5173	-90.3349	-175.59	-68.375	134.449	82.6881	31.7933	57.7379	77.0594	-152.028	125.825	-122.848	-1.3368	-161.259	188.71	-182.72	105.602	-7.16161	-37.4177	-55.5238	185.771	-76.7249	219.476	-117.345	97.8026	-80.153	66.535	-192.942	175.455	-132.628	135.973	-160.009	53.6242
536	5	-187.353	1.17838	3.65817	34.2732	57.4623	-90.3349	-175.59	-68.375	134.449	82.6881	31.7933	57.7379	77.0594	-152.028	125.825	-122.848	-1.3368	-161.259	188.71	-182.72	105.602	-7.16161	-37.4177	-55.5095	185.793	-76.7542	219.495	-117.349	97.7862	-80.2381	65.9542	-192.372	174.455	-131.667	135.99	-160.065	53.5916
536	6	-187.353	1.17838	3.65817	34.2732	57.4623	-90.3349	-175.59	-68.375	134.449	82.6881	31.7933	57.7379	77.0594	-152.028	125.825	-122.848	-1.3368	-161.259	188.71	-182.72	105.602	-7.16161	-37.4177	-55.5095	185.793	-76.7542	219.495	-117.349	97.7862	-80.2381	65.9542	-192.372	174.455	-131.667	135.99	-160.065	53.5916
537	1	-189.501	1.17705	3.6579	34.301	57.5119	-90.2768	-175.13	-68.8993	134.497	82.6402	31.9552	57.7379	77.0595	-152.028	125.825	-122.848	-1.33678	-161.017	189.673	-183.72	105.627	-7.41643	-37.3504	-55.5095	185.793	-76.7542	219.495	-117.349	97.7862	-80.2381	65.9542	-192.372	174.455	-131.667	135.99	-160.065	53.5916
537	2	-189.923	1.17624	3.65753	34.2699	57.45	-90.2773	-175.134	-68.895	134.497	82.6401	31.9539	57.7377	77.0603	-152.029	125.825	-122.848	-1.3364	-161.017	189.673	-183.72	105.627	-7.4164	-37.3504	-55.5087	185.796	-76.7581	219.495	-117.348	97.7856	-80.3275	65.3062	-191.704	173.455	-130.75	135.937	-160.065	53.5916
537	3	-187.583	1.17888	3.6568	34.2663	57.5833	-90.2776	-175.135	-68.8943	134.498	82.6392	31.9539	57.7377	77.0603	-152.029	125.825	-122.848	-1.3364	-161.169	189.221	-183.22	105.335	-7.11799	-37.3885	-55.6255	185.306	-76.162	219.094	-117.107	97.897	-80.1609	66.2801	-192.685	174.455	-131.748	136.037	-160.065	53.5916
537	4	-187.076	1.17966	3.65721	34.3062	57.6507	-90.2776	-175.135	-68.8943	134.498	82.6392	31.9539	57.7377	77.0603	-152.029	125.825	-122.848	-1.3364	-161.129	189.291	-183.302	105.306	-7.11136	-37.3878	-55.6239	185.319	-76.1753	219.095	-117.108	97.8974	-80.0708	66.9258	-193.355	175.455	-132.663	136.093	-160.065	53.5916
537	5	-187.246	1.17995	3.65683	34.2512	57.5827	-90.2776	-175.135	-68.8943	134.498	82.6392	31.9539	57.7377	77.0603	-152.029	125.825	-122.848	-1.3364	-161.596	188.426	-182.302	105.567	-7.11686	-37.3935	-55.6207	185.323	-76.1819	219.099	-117.109	97.8937	-80.0867	66.8192	-193.251	175.269	-132.484	136.098	-160.084	53.58
537	6	-187.246	1.17995	3.65683	34.2512	57.5827	-90.2776	-175.135	-68.8943	134.498	82.6392	31.9539	57.7377	77.0603	-152.029	125.825	-122.848	-1.3364	-161.596	188.426	-182.302	105.567	-7.11686	-37.3935	-55.6207	185.323	-76.1819	219.099	-117.109	97.8937	-80.0867	66.8192	-193.251	175.269	-132.484	136.098	-160.084	53.58
538	1	-189.243	1.17872	3.65659	34.2797	57.6323	-90.2243	-174.71	-69.3795	134.545	82.592	32.1045	57.7377	77.0604	-152.029	125.825	-122.848	-1.33638	-161.341	189.383	-183.302	105.577	-7.35879	-37.3292	-55.6207	185.323	-76.1819	219.099	-117.109	97.8937	-80.0867	66.8192	-193.251	175.269	-132.484	136.098	-160.084	53.58
538	2	-188.273	1.17877	3.65849	34.3289	57.5593	-90.248	-174.896	-69.1626	134.544	82.5899	32.0401	57.7268	77.1162	-152.119	125.806	-122.826	-1.31154	-161.353	189.344	-183.261	105.578	-7.34994	-37.3315	-55.4108	186.22	-77.1819	219.137	-117.05	97.7282	-80.0867	66.8192	-193.251	175.269	-132.484	136.098	-160.084	53.58
538	3	-188.238	1.17816	3.65731	34.2849	57.4954	-90.2481	-174.896	-69.1624	134.544	82.5897	32.0401	57.7268	77.1162	-152.119	125.806	-122.826	-1.31154	-161.414	189.168	-183.065	105.473	-7.2398	-37.3457	-55.4341	186.122	-77.0633	219.056	-117.002	97.7504	-80.1631	66.0856	-192.518	174.269	-131.558	136.054	-160.084	53.58
538	4	-187.747	1.17894	3.65774	34.323	57.5616	-90.2481	-174.896	-69.1624	134.544	82.5897	32.0401	57.7268	77.1162	-152.119	125.806	-122.826	-1.31154	-161.382	189.224	-183.131	105.45	-7.23446	-37.3451	-55.4329	186.131	-77.0728	219.057	-117.002	97.7506	-80.0731	66.7294	-193.185	175.269	-132.474	136.109	-160.084	53.58
538	5	-188.086	1.17834	3.65737	34.3001	57.5068	-90.2481	-174.896	-69.1624	134.544	82.5897	32.0401	57.7268	77.1162	-152.119	125.806	-122.826	-1.31154	-161.382	189.224	-183.131	105.45	-7.23446	-37.3451	-55.4196	186.151	-77.1001	219.075	-117.006	97.7354	-80.1594	66.1483	-192.612	174.269	-131.515	136.124	-160.138	53.5482
538	6	-188.086	1.17834	3.65737	34.3001	57.5068	-90.2481	-174.896	-69.1624	134.544	82.5897	32.0401	57.7268	77.1162	-152.119	125.806	-122.826	-1.31154	-161.382	189.224	-183.131	105.45	-7.23446	-37.3451	-55.4196	186.151	-77.1001	219.075	-117.006	97.7354	-80.1594	66.1483	-192.612	174.269	-131.515	136.124	-160.138	53.5482
539	1	-190.364	1.17692	3.65707	34.3281	57.5567	-90.1864	-174.403	-69.7271	134.598	82.5354	32.2156	57.7268	77.1163	-152.119	125.806	-122.826	-1.31151	-161.16	190.197	-184.131	105.493	-7.50479	-37.2739	-55.4196	186.151	-77.1001	219.075	-117.006	97.7354	-80.1594	66.1483	-192.612	174.269	-131.515	136.124	-160.138	53.5482
539	2	-190.792	1.1761	3.65669	34.2972	57.4949	-90.1868	-174.406	-69.7232	134.598	82.5354	32.2145	57.7266	77.1173	-152.121	125.806	-122.826	-1.31105	-161.16	190.197	-184.131	105.493	-7.50476	-37.2739	-55.4188	186.154	-77.1038	219.075	-117.006	97.7348	-80.25	65.5018	-191.945	173.269	-130.598	136.07	-160.138	53.5482
539	3	-188.328	1.17885	3.65572	34.2893	57.6339	-90.1873	-174.407	-69.7217	134.6	82.5334	32.2143	57.7266	77.1173	-152.121	125.806	-122.826	-1.31105	-161.308	189.739	-183.627	105.169	-7.18357	-37.3144	-55.5469	185.618	-76.451	218.631	-116.737	97.8571	-80.093	66.4736	-192.924	174.269	-131.596	136.164	-160.138	53.5482
539	4	-187.821	1.17964	3.65614	34.3283	57.7001	-90.1873	-174.407	-69.7217	134.6	82.5334	32.2143	57.7266	77.1173	-152.121	125.806	-122.826	-1.31105	-161.277	189.793	-183.69	105.145	-7.17734	-37.3139	-55.5452	185.631	-76.4651	218.632	-116.738	97.8574	-80.0017	67.1179	-193.594	175.269	-132.511	136.222	-160.138	53.5482
539	5	-188.153	1.17906	3.65578	34.3063	57.6457	-90.1873	-174.407	-69.7217	134.6	82.5334	32.2143	57.7266	77.1173	-152.121	125.806	-122.826	-1.31105	-161.277	189.793	-183.69	105.145	-7.17734	-37.3139	-55.529	185.655	-76.4983	218.653	-116.742	97.8387	-80.0888	66.5439	-193.03	174.269	-131.548	136.243	-160.198	53.5126
539	6	-188.153	1.17906	3.65578	34.3063	57.6457	-90.1873	-174.407	-69.7217	134.6	82.5334	32.2143	57.7266	77.1173	-152.121	125.806	-122.826	-1.31105	-161.277	189.793	-183.69	105.145	-7.17734	-37.3139	-55.529	185.655	-76.4983	218.653	-116.742	97.8387	-80.0888	66.5439	-193.03	174.269	-131.548	136.243	-160.198	53.5126
540	1	-190.613	1.1775	3.65545	34.3341	57.6957	-90.1195	-173.862	-70.348	134.662	82.4693	32.4101	57.7266	77.1174	-152.121	125.806	-122.826	-1.311	-161.083	190.78	-184.69	105.214	-7.47062	-37.2368	-55.529	185.655	-76.4983	218.653	-116.742	97.8387	-80.0888	66.5439	-193.03	174.269	-131.548	136.243	-160.198	53.5126
540	2	-189.707	1.17752	3.65733	34.386	57.6243	-90.1406	-174.031	-70.1488	134.66	82.4696	32.3506	57.715	77.1765	-152.217	125.786	-122.804	-1.2847	-161.087	190.764	-184.674	105.214	-7.4664	-37.2379	-55.3185	186.551	-77.4983	218.699	-116.691	97.6727	-80.0888	66.5439	-193.03	174.269	-131.548	136.243	-160.198	53.5126
540	3	-189.909	1.1768	3.65651	34.3497	57.5635	-90.1408	-174.031	-70.1483	134.66	82.4688	32.3506	57.715	77.1765	-152.217	125.786	-122.804	-1.2847	-161.109	190.692	-184.595	105.158	-7.41253	-37.2445	-55.3304	186.501	-77.4377	218.657	-116.666	97.6841	-80.1735	65.859	-192.334	173.269	-130.628	136.194	-160.198	53.5126
540	4	-191.419	1.17441	3.65429	34.3082	57.4708	-90.1408	-174.031	-70.1483	134.66	82.4688	32.3506	57.715	77.1765	-152.217	125.786	-122.804	-1.2847	-161.095	190.717	-184.624	105.146	-7.40892	-37.2444	-55.3288	186.513	-77.4505	218.659	-116.666	97.6843	-80.4731	64.8604	-191.336	172.27	-129.628	136.017	-160.198	53.5126
540	5	-191.635	1.17499	3.65391	34.255	57.4139	-90.1408	-174.031	-70.1483	134.66	82.4688	32.3506	57.715	77.1765	-152.217	125.786	-122.804	-1.2847	-161.565	189.85	-183.624	105.433	-7.44186	-37.2455	-55.3256	186.518	-77.4572	218.664	-116.668	97.6807	-80.4672	64.9039	-191.382	172.334	-129.684	136.024	-160.211	53.504
540	6	-191.635	1.17499	3.65391	34.255	57.4139	-90.1408	-174.031	-70.1483	134.66	82.4688	32.3506	57.715	77.1765	-152.217	125.786	-122.804	-1.2847	-161.565	189.85	-183.624	105.433	-7.44186	-37.2455	-55.3256	186.518	-77.4572	218.664	-116.668	97.6807	-80.4672	64.9039	-191.382	172.334	-129.684	136.024	-160.211	53.504
541	1	-194.024	1.17348	3.65359	34.2835	57.4646	-90.0754	-173.503	-70.7576	134.721	82.4063	32.5415	57.715	77.1766	-152.217	125.785	-122.804	-1.28465	-161.367	190.834	-184.624	105.498	-7.73006	-37.1699	-55.3256	186.518	-77.4572	218.664	-116.668	97.6807	-80.4672	64.9039	-191.382	172.334	-129.684	136.024	-160.211	53.504
541	2	-193.563	1.17428	3.6542	34.3134	57.5204	-90.0766	-173.513	-70.7457	134.721	82.4063	32.538	57.7143	77.18	-152.223	125.784	-122.802	-1.28313	-161.368	190.834	-184.623	105.498	-7.72991	-37.17	-55.319	186.545	-77.4881	218.666	-116.667	97.6756	-80.3771	65.5251	-192.026	173.334	-130.599	136.077	-160.211	53.504
541	3	-190.754	1.17737	3.65322	34.2965	57.6729	-90.0766	-173.513	-70.7457	134.721	82.4063	32.538	57.7143	77.18	-152.223	125.784	-122.802	-1.28313	-161.524	190.323	-184.064	105.1	-7.34799	-37.2172	-55.4735	185.899	-76.7019	218.125	-116.338	97.8232	-80.1751	66.5033	-193.011	174.334	-131.598	136.198	-160.211	53.504
541	4	-190.254	1.17815	3.65363	34.3347	57.7377	-90.0766	-173.513	-70.7457	134.721	82.4063	32.538	57.7143	77.18	-152.223	125.784	-122.802	-1.28313	-161.502	190.362	-184.109	105.082	-7.34267	-37.217	-55.4712	185.916	-76.7205	218.126	-116.339	97.8236	-80.0836	67.1477	-193.681	175.334	-132.512	136.255	-160.211	53.504
541	5	-190.581	1.17759	3.65327	34.3131	57.6836	-90.0766	-173.513	-70.7457	134.721	82.4063	32.538	57.7143	77.18	-152.223	125.784	-122.802	-1.28313	-161.502	190.362	-184.109	105.082	-7.34267	-37.217	-55.4548	185.94	-76.754	218.148	-116.343	97.8047	-80.1706	66.5767	-193.122	174.334	-131.548	136.28	-160.273	53.4671
541	6	-190.581	1.17759	3.65327	34.3131	57.6836	-90.0766	-173.513	-70.7457	134.721	82.4063	32.538	57.7143	77.18	-152.223	125.784	-122.802	-1.28313	-161.502	190.362	-184.109	105.082	-7.34267	-37.217	-55.4548	185.94	-76.754	218.148	-116.343	97.8047	-80.1706	66.5767	-193.122	174.334	-131.548	136.28	-160.273	53.4671
542	1	-193.131	1.17596	3.65292	34.3415	57.7344	-90.0064	-172.94	-71.4071	134.791	82.3338	32.7466	57.7143	77.1802	-152.223	125.784	-122.802	-1.28306	-161.329	191.358	-185.109	105.17	-7.651	-37.1362	-55.4548	185.94	-76.754	218.148	-116.343	97.8047	-80.1706	66.5767	-193.122	174.334	-131.548	136.28	-160.273	53.4671
542	2	-192.25	1.17596	3.65479	34.3952	57.6634	-90.0257	-173.1	-71.2179	134.787	82.3363	32.6897	57.7023	77.242	-152.323	125.763	-122.779	-1.25558	-161.332	191.346	-185.096	105.17	-7.64762	-37.137	-55.2439	186.836	-77.754	218.201	-116.298	97.6382	-80.1706	66.5767	-193.122	174.334	-131.548	136.28	-160.273	53.4671
542	3	-192.432	1.17525	3.65394	34.3585	57.6029	-90.0257	-173.1	-71.2179	134.787	82.3363	32.6897	57.7023	77.242	-152.323	125.763	-122.779	-1.25558	-161.354	191.271	-185.014	105.106	-7.58805	-37.1443	-55.2569	186.782	-77.6875	218.154	-116.27	97.6507	-80.2548	65.8876	-192.422	173.334	-130.627	136.231	-160.273	53.4671
542	4	-194.345	1.17217	3.6497	34.3131	57.5051	-90.0257	-173.1	-71.2179	134.787	82.3363	32.6897	57.7023	77.242	-152.323	125.763	-122.779	-1.25558	-161.345	191.286	-185.032	105.099	-7.58541	-37.1442	-55.2551	186.795	-77.7018	218.156	-116.271	97.6509	-80.807	64.8884	-191.423	172.334	-129.627	135.905	-160.273	53.4671
542	5	-193.795	1.17342	3.6503	34.358	57.5626	-90.0257	-173.1	-71.2179	134.787	82.3363	32.6897	57.7023	77.242	-152.323	125.763	-122.779	-1.25558	-161.345	191.286	-185.032	105.099	-7.58541	-37.1442	-55.212	186.863	-77.7939	218.222	-116.294	97.6029	-80.7143	65.5632	-192.138	173.334	-130.515	135.998	-160.313	53.4394
542	6	-193.795	1.17342	3.6503	34.358	57.5626	-90.0257	-173.1	-71.2179	134.787	82.3363	32.6897	57.7023	77.242	-152.323	125.763	-122.779	-1.25558	-161.345	191.286	-185.032	105.099	-7.58541	-37.1442	-55.212	186.863	-77.7939	218.222	-116.294	97.6029	-80.7143	65.5632	-192.138	173.334	-130.515	135.998	-160.313	53.4394
543	1	-195.585	1.17264	3.64835	34.3215	57.6582	-89.9721	-172.659	-71.7281	134.841	82.2803	32.851	57.7022	77.2421	-152.323	125.763	-122.779	-1.25554	-161.294	191.666	-185.407	105.145	-7.71176	-37.1114	-55.4229	185.965	-76.7939	218.127	-116.297	97.7682	-80.7143	65.5632	-192.138	173.334	-130.515	135.998	-160.313	53.4394
543	2	-194.537	1.17458	3.65009	34.3698	57.7497	-89.9732	-172.668	-71.7179	134.84	82.2805	32.8479	57.7018	77.2446	-152.327	125.763	-122.778	-1.25444	-161.294	191.666	-185.406	105.145	-7.71167	-37.1114	-55.415	185.999	-76.8312	218.129	-116.295	97.762	-80.4746	66.5604	-193.136	174.334	-131.515	136.14	-160.313	53.4394
543	3	-194.714	1.17389	3.64924	34.3334	57.6894	-89.9738	-172.668	-71.7164	134.842	82.2783	32.8478	57.7018	77.2446	-152.327	125.763	-122.778	-1.25444	-161.314	191.595	-185.33	105.083	-7.65439	-37.1184	-55.4277	185.945	-76.7658	218.084	-116.268	97.7742	-80.5587	65.8713	-192.436	173.334	-130.594	136.091	-160.313	53.4394
543	4	-192.939	1.18398	3.64799	34.4655	57.473	-89.8905	-172.625	-71.789	134.309	82.8122	32.8718	57.6894	77.566	-152.717	125.799	-122.784	-1.19842	-161.552	191.157	-184.816	105.071	-7.54522	-37.0833	-54.6242	187.365	-78.6415	218.477	-115.911	97.3284	-81.1418	64.8955	-191.51	172.267	-129.478	135.895	-160.449	53.4019
543	5	-192.397	1.18512	3.64855	34.5075	57.5327	-89.8905	-172.625	-71.789	134.309	82.8122	32.8718	57.6894	77.566	-152.717	125.799	-122.784	-1.19842	-161.552	191.157	-184.816	105.071	-7.54522	-37.0833	-54.5913	187.418	-78.7129	218.525	-115.926	97.2914	-81.0485	65.5716	-192.228	173.267	-130.364	135.992	-160.488	53.3752
543	6	-192.397	1.18512	3.64855	34.5075	57.5327	-89.8905	-172.625	-71.789	134.309	82.8122	32.8718	57.6894	77.566	-152.717	125.799	-122.784	-1.19842	-161.552	191.157	-184.816	105.071	-7.54522	-37.0833	-54.5913	187.418	-78.7129	218.525	-115.926	97.2914	-81.0485	65.5716	-192.228	173.267	-130.364	135.992	-160.488	53.3752
544	1	-195.301	1.18261	3.64807	34.5287	57.5797	-89.8309	-171.928	-72.5924	134.567	82.5503	33.1269	57.6893	77.5669	-152.718	125.799	-122.783	-1.19809	-161.48	192.157	-185.775	105.208	-7.89293	-36.9719	-54.5913	187.418	-78.7129	218.525	-115.926	97.2914	-81.0485	65.5716	-192.228	173.267	-130.364	135.992	-160.488	53.3752
544	2	-194.415	1.18258	3.64992	34.5838	57.5076	-89.8504	-172.094	-72.3939	134.56	82.5551	33.0668	57.6825	77.6018	-152.774	125.788	-122.77	-1.18258	-161.481	192.149	-185.767	105.208	-7.89081	-36.9724	-54.3794	188.312	-79.7129	218.613	-115.913	97.1226	-81.0485	65.5716	-192.228	173.267	-130.364	135.992	-160.488	53.3752
544	3	-192.049	1.18549	3.64951	34.5734	57.6526	-89.8562	-172.102	-72.3787	134.577	82.5337	33.0655	57.6825	77.6018	-152.774	125.788	-122.77	-1.18258	-161.574	191.809	-185.397	104.89	-7.60086	-37.0074	-54.5078	187.778	-79.0615	218.147	-115.623	97.2463	-80.8122	66.5524	-193.214	174.267	-131.363	136.132	-160.488	53.3752
544	4	-191.572	1.18623	3.6499	34.6102	57.7155	-89.8562	-172.102	-72.3787	134.577	82.5337	33.0655	57.6825	77.6018	-152.774	125.788	-122.77	-1.18258	-161.563	191.828	-185.419	104.88	-7.5972	-37.0074	-54.505	187.798	-79.0841	218.15	-115.625	97.2466	-80.7198	67.195	-193.883	175.267	-132.277	136.19	-160.488	53.3752
544	5	-191.886	1.18563	3.64953	34.588	57.6631	-89.8562	-172.102	-72.3787	134.577	82.5337	33.0655	57.6825	77.6018	-152.774	125.788	-122.77	-1.18258	-161.563	191.828	-185.419	104.88	-7.5972	-37.0074	-54.4944	187.815	-79.1066	218.164	-115.628	97.2343	-80.8073	66.6281	-193.329	174.267	-131.311	136.218	-160.552	53.3385
544	6	-191.886	1.18563	3.64953	34.588	57.6631	-89.8562	-172.102	-72.3787	134.577	82.5337	33.0655	57.6825	77.6018	-152.774	125.788	-122.77	-1.18258	-161.563	191.828	-185.419	104.88	-7.5972	-37.0074	-54.4944	187.815	-79.1066	218.164	-115.628	97.2343	-80.8073	66.6281	-193.329	174.267	-131.311	136.218	-160.552	53.3385
545	1	-194.831	1.18312	3.64905	34.6118	57.7114	-89.7913	-171.384	-73.2129	134.819	82.2897	33.3295	57.6824	77.6026	-152.775	125.787	-122.77	-1.18228	-161.508	192.828	-186.371	105.023	-7.94791	-36.8959	-54.4944	187.815	-79.1066	218.164	-115.628	97.2343	-80.8073	66.6281	-193.329	174.267	-131.311	136.218	-160.552	53.3385
545	2	-195.255	1.18233	3.64871	34.5805	57.6493	-89.7918	-171.388	-73.2077	134.819	82.2899	33.3279	57.6822	77.6036	-152.777	125.787	-122.77	-1.18185	-161.508	192.828	-186.371	105.023	-7.94791	-36.8959	-54.4937	187.818	-79.11	218.165	-115.628	97.2338	-80.9005	65.9814	-192.659	173.267	-130.395	136.163	-160.552	53.3385
545	3	-193.391	1.18402	3.64595	34.4932	57.7325	-89.8113	-171.415	-73.1578	134.878	82.2184	33.3239	57.6822	77.6036	-152.777	125.787	-122.77	-1.18185	-161.617	192.402	-185.91	104.594	-7.56434	-36.9418	-54.6896	186.997	-78.11	217.457	-115.19	97.4227	-80.8956	65.9862	-192.664	173.271	-130.4	136.166	-160.552	53.3385
545	4	-194.118	1.18451	3.64452	34.4143	57.6108	-89.7935	-171.394	-73.1773	134.769	82.3259	33.3311	57.6799	77.6598	-152.847	125.789	-122.767	-1.17208	-161.677	192.313	-185.8	104.543	-7.49458	-36.9305	-54.6298	186.988	-78.1865	217.165	-114.738	97.3965	-81.329	64.5856	-191.253	171.492	-128.667	135.911	-160.586	53.3267
545	5	-194.496	1.18524	3.64402	34.3548	57.5506	-89.7935	-171.394	-73.1773	134.769	82.3259	33.3311	57.6799	77.6598	-152.847	125.789	-122.767	-1.17208	-162.153	191.445	-184.8	104.863	-7.56025	-36.9249	-54.6272	186.992	-78.1922	217.169	-114.739	97.3935	-81.3241	64.6216	-191.291	171.544	-128.712	135.917	-160.601	53.3164
545	6	-194.496	1.18524	3.64402	34.3548	57.5506	-89.7935	-171.394	-73.1773	134.769	82.3259	33.3311	57.6799	77.6598	-152.847	125.789	-122.767	-1.17208	-162.153	191.445	-184.8	104.863	-7.56025	-36.9249	-54.6272	186.992	-78.1922	217.169	-114.739	97.3935	-81.3241	64.6216	-191.291	171.544	-128.712	135.917	-160.601	53.3164
546	1	-196.18	1.18391	3.64223	34.3161	57.6412	-89.7554	-170.968	-73.683	134.939	82.1586	33.4871	57.6798	77.6601	-152.847	125.789	-122.767	-1.17198	-162.146	191.743	-185.078	104.882	-7.64633	-36.8888	-54.8337	186.088	-77.1922	217.085	-114.742	97.5564	-81.3241	64.6216	-191.291	171.544	-128.712	135.917	-160.601	53.3164
546	2	-195.387	1.18386	3.64408	34.3635	57.5681	-89.7743	-171.136	-73.4823	134.929	82.1662	33.4259	57.674	77.6905	-152.896	125.778	-122.755	-1.15846	-162.148	191.735	-185.07	104.881	-7.64408	-36.8893	-54.6247	186.984	-78.1922	217.135	-114.694	97.3904	-81.3241	64.6216	-191.291	171.544	-128.712	135.917	-160.601	53.3164
546	3	-193.684	1.18541	3.64262	34.3506	57.658	-89.7743	-171.136	-73.4823	134.929	82.1662	33.4259	57.674	77.6905	-152.896	125.778	-122.755	-1.15846	-162.254	191.368	-184.67	104.567	-7.35109	-36.925	-54.7232	186.563	-77.6804	216.78	-114.477	97.4862	-81.2163	65.1523	-191.87	172.544	-129.618	135.982	-160.601	53.3164
546	4	-194.082	1.1846	3.64214	34.3271	57.6007	-89.7743	-171.136	-73.4823	134.929	82.1662	33.4259	57.674	77.6905	-152.896	125.778	-122.755	-1.15846	-162.244	191.386	-184.691	104.558	-7.34779	-36.925	-54.7206	186.584	-77.7026	216.782	-114.478	97.4867	-81.3081	64.5253	-191.223	171.544	-128.701	135.931	-160.601	53.3164
546	5	-193.481	1.18594	3.64277	34.3742	57.6587	-89.7743	-171.136	-73.4823	134.929	82.1662	33.4259	57.674	77.6905	-152.896	125.778	-122.755	-1.15846	-162.244	191.386	-184.691	104.558	-7.34779	-36.925	-54.6696	186.666	-77.8131	216.857	-114.502	97.4293	-81.2132	65.2182	-191.967	172.544	-129.574	136.046	-160.658	53.2766
546	6	-193.481	1.18594	3.64277	34.3742	57.6587	-89.7743	-171.136	-73.4823	134.929	82.1662	33.4259	57.674	77.6905	-152.896	125.778	-122.755	-1.15846	-162.244	191.386	-184.691	104.558	-7.34779	-36.925	-54.6696	186.666	-77.8131	216.857	-114.502	97.4293	-81.2132	65.2182	-191.967	172.544	-129.574	136.046	-160.658	53.2766
547	1	-201.422	1.18472	3.64092	34.3416	57.7548	-89.7325	-170.693	-74.01	135.073	82.0262	33.5889	57.674	77.6905	-152.896	125.778	-122.755	-1.15845	-162.206	191.775	-185.068	104.578	-7.45676	-36.8855	-54.8767	185.763	-76.8131	216.783	-114.516	97.5927	-81.2132	65.2182	-191.967	172.544	-129.574	136.046	-160.658	53.2766
547	2	-200.341	1.1846	3.64277	34.4091	57.6903	-89.7436	-170.793	-73.8894	135.066	82.0313	33.552	57.6474	77.8291	-153.119	125.733	-122.704	-1.09691	-162.209	191.762	-185.055	104.578	-7.4531	-36.8864	-54.6684	186.659	-77.8131	216.823	-114.46	97.4274	-81.2132	65.2182	-191.967	172.544	-129.574	136.046	-160.658	53.2766
547	3	-199.189	1.18581	3.64219	34.4165	57.768	-89.7439	-170.794	-73.8888	135.067	82.0304	33.552	57.6474	77.8291	-153.119	125.733	-122.704	-1.09691	-162.266	191.566	-184.841	104.41	-7.29627	-36.9056	-54.7224	186.427	-77.5306	216.628	-114.341	97.4801	-81.1139	65.8033	-192.587	173.544	-130.485	136.105	-160.658	53.2766
547	4	-197.167	1.18855	3.64564	34.4675	57.8656	-89.7439	-170.794	-73.8888	135.067	82.0304	33.552	57.6474	77.8291	-153.119	125.733	-122.704	-1.09691	-162.263	191.572	-184.848	104.407	-7.2952	-36.9056	-54.7206	186.442	-77.5465	216.63	-114.342	97.4805	-80.6464	66.8027	-193.587	174.543	-131.483	136.383	-160.658	53.2766
547	5	-197.55	1.18801	3.6453	34.4458	57.8091	-89.7439	-170.794	-73.8888	135.067	82.0304	33.552	57.6474	77.8291	-153.119	125.733	-122.704	-1.09691	-162.263	191.572	-184.848	104.407	-7.2952	-36.9056	-54.7022	186.47	-77.5849	216.653	-114.346	97.4592	-80.7363	66.2139	-192.998	173.543	-130.535	136.382	-160.702	53.2503
547	6	-197.55	1.18801	3.6453	34.4458	57.8091	-89.7439	-170.794	-73.8888	135.067	82.0304	33.552	57.6474	77.8291	-153.119	125.733	-122.704	-1.09691	-162.263	191.572	-184.848	104.407	-7.2952	-36.9056	-54.7022	186.47	-77.5849	216.653	-114.346	97.4592	-80.7363	66.2139	-192.998	173.543	-130.535	136.382	-160.702	53.2503
548	1	-199.321	1.18681	3.64506	34.4671	57.8422	-89.7092	-170.441	-74.3102	135.157	81.9432	33.6823	57.6474	77.8291	-153.119	125.733	-122.704	-1.0969	-162.179	192.187	-185.455	104.438	-7.46537	-36.8503	-54.7022	186.47	-77.5849	216.653	-114.346	97.4592	-80.7363	66.2139	-192.998	173.543	-130.535	136.382	-160.702	53.2503
548	2	-200.482	1.185	3.64396	34.4241	57.75	-89.7093	-170.443	-74.3081	135.157	81.9433	33.6817	57.6469	77.8316	-153.123	125.732	-122.703	-1.09578	-162.179	192.187	-185.455	104.438	-7.46536	-36.8503	-54.7014	186.473	-77.5886	216.653	-114.346	97.4585	-80.922	65.2139	-191.998	172.547	-129.539	136.272	-160.702	53.2503
548	3	-199.325	1.18622	3.64339	34.4323	57.8281	-89.7093	-170.443	-74.3081	135.157	81.9433	33.6817	57.6469	77.8316	-153.123	125.732	-122.703	-1.09578	-162.232	191.999	-185.251	104.268	-7.30903	-36.8693	-54.7551	186.242	-77.3074	216.46	-114.229	97.5109	-80.8227	65.7993	-192.618	173.547	-130.449	136.331	-160.702	53.2503
548	4	-203.295	1.17639	3.63938	34.5194	57.7711	-89.795	-170.268	-74.4786	135.661	81.4387	33.6734	57.662	77.6282	-152.851	125.774	-122.764	-1.15164	-162.36	191.7	-184.937	104.713	-7.62997	-36.9066	-54.788	186.579	-77.3851	217.757	-115.947	97.3457	-80.5395	66.4	-193.169	174.116	-131.096	136.377	-160.587	53.2919
548	5	-203.712	1.17575	3.63901	34.495	57.7132	-89.795	-170.268	-74.4786	135.661	81.4387	33.6734	57.662	77.6282	-152.851	125.774	-122.764	-1.15164	-162.36	191.7	-184.937	104.713	-7.62997	-36.9066	-54.7764	186.597	-77.4095	217.773	-115.95	97.3324	-80.6303	65.7924	-192.552	173.116	-130.161	136.353	-160.612	53.2762
548	6	-203.712	1.17575	3.63901	34.495	57.7132	-89.795	-170.268	-74.4786	135.661	81.4387	33.6734	57.662	77.6282	-152.851	125.774	-122.764	-1.15164	-162.36	191.7	-184.937	104.713	-7.62997	-36.9066	-54.7764	186.597	-77.4095	217.773	-115.95	97.3324	-80.6303	65.7924	-192.552	173.116	-130.161	136.353	-160.612	53.2762
549	1	-204.623	1.17731	3.63902	34.4049	57.6668	-89.71	-170.445	-74.3071	135.156	81.944	33.6813	57.7005	77.1742	-152.23	125.902	-122.938	-1.28856	-162.424	191.549	-184.779	104.952	-7.80377	-36.927	-54.7764	186.597	-77.4095	217.773	-115.95	97.3324	-80.6303	65.7924	-192.552	173.116	-130.161	136.353	-160.612	53.2762
549	2	-203.555	1.17717	3.64086	34.4785	57.6027	-89.7201	-170.537	-74.1965	135.15	81.9493	33.6475	57.6715	77.324	-152.471	125.852	-122.881	-1.22195	-162.428	191.532	-184.762	104.952	-7.79922	-36.9281	-54.5653	187.492	-78.4095	217.84	-115.917	97.165	-80.6303	65.7924	-192.552	173.116	-130.161	136.353	-160.612	53.2762
549	3	-200.27	1.18056	3.6397	34.4401	57.768	-89.7201	-170.537	-74.1965	135.15	81.9493	33.6475	57.6715	77.324	-152.471	125.852	-122.881	-1.22195	-162.609	190.923	-184.096	104.452	-7.32768	-36.9857	-54.7622	186.671	-77.4095	217.132	-115.482	97.3536	-80.372	66.7005	-193.464	174.039	-131.083	136.506	-160.612	53.2762
549	4	-199.756	1.18132	3.6401	34.4762	57.8302	-89.7201	-170.537	-74.1965	135.15	81.9493	33.6475	57.6715	77.324	-152.471	125.852	-122.881	-1.22195	-162.6	190.938	-184.114	104.444	-7.32516	-36.9856	-54.7596	186.691	-77.4317	217.135	-115.483	97.3541	-80.2784	67.3409	-194.132	175.039	-131.997	136.564	-160.612	53.2762
549	5	-200.119	1.1809	3.6398	34.4582	57.7745	-89.7201	-170.537	-74.1965	135.15	81.9493	33.6475	57.6715	77.324	-152.471	125.852	-122.881	-1.22195	-162.6	190.938	-184.114	104.444	-7.32516	-36.9856	-54.7307	186.735	-77.4914	217.172	-115.49	97.3208	-80.3674	66.7726	-193.573	174.039	-131.033	136.588	-160.678	53.2374
549	6	-200.119	1.1809	3.6398	34.4582	57.7745	-89.7201	-170.537	-74.1965	135.15	81.9493	33.6475	57.6715	77.324	-152.471	125.852	-122.881	-1.22195	-162.6	190.938	-184.114	104.444	-7.32516	-36.9856	-54.7307	186.735	-77.4914	217.172	-115.49	97.3208	-80.3674	66.7726	-193.573	174.039	-131.033	136.588	-160.678	53.2374
550	1	-200.638	1.18065	3.63972	34.4654	57.786	-89.7094	-170.442	-74.3091	135.158	81.9424	33.6822	57.6715	77.324	-152.471	125.852	-122.881	-1.22195	-162.551	191.151	-184.333	104.455	-7.38585	-36.9713	-54.7307	186.735	-77.4914	217.172	-115.49	97.3208	-80.3674	66.7726	-193.573	174.039	-131.033	136.588	-160.678	53.2374
550	2	-201.097	1.17985	3.63937	34.4348	57.7244	-89.7097	-170.445	-74.3061	135.157	81.9426	33.6813	57.6707	77.3281	-152.478	125.85	-122.88	-1.2201	-162.551	191.151	-184.333	104.455	-7.38581	-36.9713	-54.7294	186.74	-77.4977	217.172	-115.489	97.3198	-80.4619	66.1284	-192.905	173.039	-130.118	136.532	-160.678	53.2374
550	3	-198.959	1.18149	3.63676	34.3579	57.8075	-89.7102	-170.446	-74.3046	135.159	81.9404	33.6812	57.6707	77.3281	-152.478	125.85	-122.88	-1.2201	-162.743	190.53	-183.652	103.974	-6.92446	-37.0282	-54.9243	185.918	-76.4977	216.476	-115.065	97.5069	-80.435	66.1754	-192.952	173.086	-130.165	136.548	-160.678	53.2374
550	4	-197.313	1.18943	3.63683	34.2839	57.801	-89.6553	-170.425	-74.325	134.82	82.2752	33.6984	57.6625	77.4889	-152.681	125.846	-122.862	-1.1883	-162.951	190.241	-183.284	103.714	-6.61227	-36.9787	-54.7433	185.824	-76.6748	215.536	-113.622	97.4738	-81.072	65.7591	-192.594	172.882	-129.847	136.193	-160.776	53.2046
550	5	-196.251	1.1921	3.63813	34.3562	57.8756	-89.6553	-170.425	-74.325	134.82	82.2752	33.6984	57.6625	77.4889	-152.681	125.846	-122.862	-1.1883	-162.951	190.241	-183.284	103.714	-6.61227	-36.9787	-54.6392	185.988	-76.8968	215.675	-113.655	97.3548	-80.9164	66.7515	-193.594	173.854	-130.811	136.305	-160.821	53.1752
550	6	-196.251	1.1921	3.63813	34.3562	57.8756	-89.6553	-170.425	-74.325	134.82	82.2752	33.6984	57.6625	77.4889	-152.681	125.846	-122.862	-1.1883	-162.951	190.241	-183.284	103.714	-6.61227	-36.9787	-54.6392	185.988	-76.8968	215.675	-113.655	97.3548	-80.9164	66.7515	-193.594	173.854	-130.811	136.305	-160.821	53.1752
551	1	-195.923	1.19168	3.63814	34.429	57.9108	-89.7097	-170.444	-74.3081	135.157	81.9429	33.6818	57.631	78.0236	-153.368	125.804	-122.771	-1.06942	-162.951	190.241	-183.284	103.714	-6.61227	-36.9787	-54.6392	185.988	-76.8968	215.675	-113.655	97.3548	-80.9164	66.7515	-193.594	173.854	-130.811	136.305	-160.821	53.1752
551	2	-194.777	1.19158	3.63999	34.4946	57.8443	-89.7222	-170.557	-74.1712	135.15	81.9491	33.6399	57.6061	78.1547	-153.579	125.761	-122.722	-1.01118	-162.963	190.199	-183.239	103.714	-6.60196	-36.9812	-54.4306	186.884	-77.8968	215.72	-113.602	97.1893	-80.9164	66.7515	-193.594	173.854	-130.811	136.305	-160.821	53.1752
551	3	-195.026	1.1909	3.63921	34.4597	57.7836	-89.7222	-170.557	-74.1712	135.15	81.949	33.6399	57.6061	78.1547	-153.579	125.761	-122.722	-1.01118	-162.989	190.123	-183.156	103.665	-6.55189	-36.9876	-54.4406	186.841	-77.8442	215.684	-113.579	97.1991	-81.0043	66.0736	-192.901	172.854	-129.892	136.254	-160.821	53.1752
551	4	-196.148	1.18903	3.63763	34.4192	57.692	-89.7222	-170.557	-74.1712	135.15	81.949	33.6399	57.6061	78.1547	-153.579	125.761	-122.722	-1.01118	-162.978	190.141	-183.177	103.657	-6.54929	-36.9875	-54.439	186.854	-77.8582	215.685	-113.58	97.1995	-81.2451	65.0754	-191.904	171.854	-128.892	136.114	-160.821	53.1752
551	5	-196.476	1.1896	3.63729	34.3675	57.6353	-89.7222	-170.557	-74.1712	135.15	81.949	33.6399	57.6061	78.1547	-153.579	125.761	-122.722	-1.01118	-163.448	189.275	-182.177	103.949	-6.58738	-36.9865	-54.4346	186.861	-77.8678	215.692	-113.582	97.1945	-81.2402	65.1098	-191.941	171.905	-128.937	136.119	-160.833	53.1672
551	6	-196.476	1.1896	3.63729	34.3675	57.6353	-89.7222	-170.557	-74.1712	135.15	81.949	33.6399	57.6061	78.1547	-153.579	125.761	-122.722	-1.01118	-163.448	189.275	-182.177	103.949	-6.58738	-36.9865	-54.4346	186.861	-77.8678	215.692	-113.582	97.1945	-81.2402	65.1098	-191.941	171.905	-128.937	136.119	-160.833	53.1672
552	1	-197.134	1.18929	3.6372	34.3805	57.6552	-89.7094	-170.442	-74.3092	135.158	81.9424	33.6822	57.6061	78.1548	-153.579	125.761	-122.722	-1.01117	-163.337	189.634	-182.56	103.938	-6.66647	-36.967	-54.4346	186.861	-77.8678	215.692	-113.582	97.1945	-81.2402	65.1098	-191.941	171.905	-128.937	136.119	-160.833	53.1672
552	2	-196.595	1.19004	3.63782	34.411	57.7096	-89.7103	-170.451	-74.2985	135.157	81.9429	33.679	57.6045	78.1631	-153.593	125.758	-122.719	-1.00745	-163.338	189.631	-182.557	103.938	-6.66584	-36.9672	-54.4259	186.898	-77.9091	215.694	-113.581	97.1876	-81.1474	65.725	-192.581	172.905	-129.851	136.174	-160.833	53.1672
552	3	-194.86	1.19297	3.63456	34.3431	57.6504	-89.7138	-170.778	-73.9891	134.94	82.1666	33.6282	57.5972	78.3059	-153.797	125.762	-122.71	-0.955769	-163.538	189.081	-181.925	103.729	-6.44386	-36.9458	-54.5633	186.561	-77.4752	215.301	-113.325	97.2731	-81.3099	64.725	-191.605	172.143	-129.099	136.097	-160.833	53.1672
552	4	-195.251	1.19215	3.63406	34.3242	57.597	-89.7138	-170.778	-73.9891	134.94	82.1666	33.6282	57.5972	78.3059	-153.797	125.762	-122.71	-0.955768	-163.503	189.144	-181.999	103.702	-6.43686	-36.9456	-54.56	186.587	-77.5034	215.304	-113.326	97.2739	-81.4018	64.1028	-190.964	171.143	-128.181	136.047	-160.833	53.1672
552	5	-194.536	1.19437	3.63501	34.3957	57.6389	-89.7138	-170.778	-73.9891	134.94	82.1666	33.6282	57.5972	78.3059	-153.797	125.762	-122.71	-0.955768	-163.503	189.144	-181.999	103.702	-6.43686	-36.9456	-54.4193	186.815	-77.8101	215.513	-113.395	97.1157	-81.3063	64.8041	-191.721	172.143	-129.047	136.171	-160.919	53.1046
552	6	-194.536	1.19437	3.63501	34.3957	57.6389	-89.7138	-170.778	-73.9891	134.94	82.1666	33.6282	57.5972	78.3059	-153.797	125.762	-122.71	-0.955768	-163.503	189.144	-181.999	103.702	-6.43686	-36.9456	-54.4193	186.815	-77.8101	215.513	-113.395	97.1157	-81.3063	64.8041	-191.721	172.143	-129.047	136.171	-160.919	53.1046
553	1	-195.327	1.19222	3.63578	34.4305	57.6149	-89.7093	-170.442	-74.3098	135.157	81.9431	33.6823	57.5972	78.306	-153.797	125.762	-122.71	-0.955741	-163.503	189.144	-181.998	103.702	-6.43666	-36.9455	-54.3373	186.997	-78.0525	215.774	-113.567	97.0665	-81.3063	64.8041	-191.721	172.143	-129.047	136.171	-160.919	53.1046
553	2	-194.068	1.19216	3.63762	34.4952	57.5439	-89.7244	-170.579	-74.1442	135.148	81.9505	33.6316	57.576	78.4189	-153.979	125.726	-122.669	-0.905681	-163.534	189.045	-181.893	103.706	-6.41603	-36.9507	-54.1273	187.893	-79.0525	215.844	-113.537	96.8993	-81.3063	64.8041	-191.721	172.143	-129.047	136.171	-160.919	53.1046
553	3	-191.897	1.19507	3.63495	34.4328	57.5216	-89.7265	-170.745	-73.9875	135.04	82.0617	33.6058	57.5733	78.4727	-154.056	125.727	-122.666	-0.886139	-163.865	188.175	-180.893	103.426	-6.09272	-36.9219	-54.2681	187.548	-78.6074	215.434	-113.268	96.9876	-81.3595	64.4246	-191.357	171.97	-128.905	136.158	-160.919	53.1046
553	4	-192.239	1.19424	3.63445	34.4197	57.4742	-89.7265	-170.745	-73.9875	135.04	82.0617	33.6058	57.5733	78.4727	-154.056	125.727	-122.666	-0.886139	-163.785	188.318	-181.06	103.37	-6.08101	-36.921	-54.2649	187.573	-78.6345	215.438	-113.27	96.9883	-81.4511	63.8044	-190.719	170.97	-127.987	136.11	-160.919	53.1046
553	5	-192.453	1.19463	3.63422	34.3731	57.4189	-89.7265	-170.745	-73.9875	135.04	82.0617	33.6058	57.5733	78.4727	-154.056	125.727	-122.666	-0.886139	-164.249	187.453	-180.06	103.638	-6.09643	-36.9243	-54.2616	187.578	-78.6417	215.443	-113.272	96.9846	-81.4488	63.8215	-190.738	170.994	-128.008	136.113	-160.927	53.0985
553	6	-192.453	1.19463	3.63422	34.3731	57.4189	-89.7265	-170.745	-73.9875	135.04	82.0617	33.6058	57.5733	78.4727	-154.056	125.727	-122.666	-0.886139	-164.249	187.453	-180.06	103.638	-6.09643	-36.9243	-54.2616	187.578	-78.6417	215.443	-113.272	96.9846	-81.4488	63.8215	-190.738	170.994	-128.008	136.113	-160.927	53.0985
554	1	-193.322	1.19342	3.6341	34.394	57.4441	-89.7092	-170.441	-74.3099	135.157	81.9429	33.6824	57.5733	78.4727	-154.056	125.727	-122.666	-0.886135	-164.108	187.852	-180.484	103.533	-6.13243	-36.8922	-54.2616	187.578	-78.6417	215.443	-113.272	96.9846	-81.4488	63.8215	-190.738	170.994	-128.008	136.113	-160.927	53.0985
554	2	-192.75	1.19415	3.63485	34.4223	57.4935	-89.7112	-170.459	-74.2886	135.156	81.9438	33.6759	57.5708	78.4861	-154.077	125.723	-122.661	-0.880215	-164.115	187.834	-180.465	103.534	-6.12937	-36.893	-54.2484	187.634	-78.7045	215.448	-113.271	96.9741	-81.3581	64.4227	-191.363	171.994	-128.921	136.166	-160.927	53.0985
554	3	-191.438	1.19542	3.63323	34.3738	57.4647	-89.7112	-170.459	-74.2886	135.156	81.9438	33.6759	57.5704	78.4928	-154.087	125.723	-122.66	-0.877753	-164.473	186.965	-179.465	103.366	-5.86998	-36.874	-54.3346	187.423	-78.4319	215.197	-113.107	97.028	-81.385	64.2249	-191.177	171.95	-128.891	136.162	-160.927	53.0985
554	4	-191.742	1.19458	3.63274	34.3685	57.4275	-89.7112	-170.459	-74.2886	135.156	81.9438	33.6759	57.5704	78.4928	-154.087	125.723	-122.66	-0.877753	-164.312	187.259	-179.806	103.262	-5.85657	-36.8715	-54.332	187.443	-78.4533	215.2	-113.108	97.0285	-81.4761	63.6051	-190.54	170.95	-127.973	136.114	-160.927	53.0985
554	5	-191.88	1.19487	3.63259	34.3253	57.3739	-89.7112	-170.459	-74.2886	135.156	81.9438	33.6759	57.5704	78.4928	-154.087	125.723	-122.66	-0.877753	-164.773	186.395	-178.806	103.517	-5.85848	-36.8771	-54.3292	187.447	-78.4594	215.204	-113.11	97.0254	-81.4742	63.6192	-190.555	170.97	-127.99	136.117	-160.934	53.0937
554	6	-191.88	1.19487	3.63259	34.3253	57.3739	-89.7112	-170.459	-74.2886	135.156	81.9438	33.6759	57.5704	78.4928	-154.087	125.723	-122.66	-0.877753	-164.773	186.395	-178.806	103.517	-5.85848	-36.8771	-54.3292	187.447	-78.4594	215.204	-113.11	97.0254	-81.4742	63.6192	-190.555	170.97	-127.99	136.117	-160.934	53.0937
555	1	-191.987	1.19483	3.63257	34.3298	57.3806	-89.7094	-170.442	-74.309	135.158	81.9424	33.6822	57.5704	78.4928	-154.087	125.723	-122.66	-0.877752	-164.723	186.513	-178.938	103.5	-5.8735	-36.873	-54.3292	187.447	-78.4594	215.204	-113.11	97.0254	-81.4742	63.6192	-190.555	170.97	-127.99	136.117	-160.934	53.0937
555	2	-191.382	1.19557	3.63334	34.3571	57.4278	-89.7117	-170.463	-74.2836	135.156	81.9435	33.6744	57.5675	78.5087	-154.112	125.718	-122.654	-0.870726	-164.745	186.461	-178.88	103.507	-5.86643	-36.8748	-54.3155	187.506	-78.5248	215.209	-113.108	97.0144	-81.384	64.2195	-191.179	171.97	-128.904	136.17	-160.934	53.0937
555	3	-190.486	1.19639	3.6323	34.3142	57.3932	-89.7117	-170.463	-74.2836	135.156	81.9435	33.6744	57.5675	78.5092	-154.113	125.718	-122.654	-0.870537	-165.134	185.594	-177.88	103.465	-5.67918	-36.8669	-54.372	187.367	-78.346	215.045	-113.001	97.0498	-81.4	64.0998	-191.068	171.96	-128.9	136.168	-160.934	53.0937
555	4	-190.781	1.19553	3.63185	34.3254	57.379	-89.7117	-170.463	-74.2836	135.156	81.9435	33.6744	57.5675	78.5092	-154.113	125.718	-122.654	-0.870537	-164.774	186.267	-178.66	103.261	-5.67644	-36.8591	-54.3703	187.381	-78.3609	215.046	-113.002	97.0502	-81.4907	63.4802	-190.432	170.96	-127.982	136.121	-160.934	53.0937
555	5	-190.851	1.19573	3.63177	34.2854	57.3269	-89.7117	-170.463	-74.2836	135.156	81.9435	33.6744	57.5675	78.5092	-154.113	125.718	-122.654	-0.870537	-165.231	185.403	-177.66	103.502	-5.66522	-36.867	-54.3681	187.384	-78.3657	215.05	-113.003	97.0477	-81.4892	63.4913	-190.444	170.975	-127.996	136.123	-160.939	53.0902
555	6	-190.851	1.19573	3.63177	34.2854	57.3269	-89.7117	-170.463	-74.2836	135.156	81.9435	33.6744	57.5675	78.5092	-154.113	125.718	-122.654	-0.870537	-165.231	185.403	-177.66	103.502	-5.66522	-36.867	-54.3681	187.384	-78.3657	215.05	-113.003	97.0477	-81.4892	63.4913	-190.444	170.975	-127.996	136.123	-160.939	53.0902
556	1	-190.973	1.19571	3.63165	34.2868	57.3378	-89.7094	-170.442	-74.309	135.158	81.9424	33.6822	57.5675	78.5092	-154.113	125.718	-122.654	-0.870537	-165.181	185.513	-177.785	103.482	-5.67643	-36.8639	-54.3809	187.33	-78.3045	215.045	-113.004	97.0579	-81.4892	63.4913	-190.444	170.975	-127.996	136.123	-160.939	53.0902
556	2	-190.326	1.19646	3.63242	34.3116	57.3806	-89.7121	-170.467	-74.2791	135.156	81.9437	33.6731	57.564	78.5278	-154.143	125.712	-122.648	-0.8623	-165.24	185.381	-177.637	103.505	-5.66261	-36.8677	-54.3668	187.39	-78.3715	215.05	-113.003	97.0467	-81.3994	64.0913	-191.067	171.975	-128.909	136.175	-160.939	53.0902
556	3	-189.75	1.19694	3.63184	34.2731	57.3409	-89.7121	-170.467	-74.2791	135.156	81.9437	33.6731	57.564	78.5279	-154.143	125.712	-122.648	-0.862279	-165.653	184.516	-176.637	103.562	-5.5323	-36.8684	-54.4007	187.306	-78.2644	214.951	-112.938	97.0679	-81.4084	64.0231	-191.004	171.975	-128.913	136.175	-160.939	53.0902
556	4	-189.936	1.1965	3.63169	34.3001	57.3656	-89.7121	-170.467	-74.2791	135.156	81.9437	33.6731	57.564	78.5279	-154.143	125.712	-122.648	-0.862279	-165.2	185.379	-177.637	103.333	-5.5569	-36.8562	-54.4001	187.311	-78.2697	214.952	-112.939	97.068	-81.4509	63.732	-190.706	171.506	-128.482	136.152	-160.939	53.0902
556	5	-189.943	1.19663	3.63166	34.263	57.3151	-89.7121	-170.467	-74.2791	135.156	81.9437	33.6731	57.564	78.5279	-154.143	125.712	-122.648	-0.862279	-165.654	184.515	-176.637	103.561	-5.53367	-36.8662	-54.3985	187.314	-78.2731	214.954	-112.939	97.0662	-81.4497	63.7414	-190.716	171.519	-128.493	136.154	-160.942	53.0879
556	6	-189.943	1.19663	3.63166	34.263	57.3151	-89.7121	-170.467	-74.2791	135.156	81.9437	33.6731	57.564	78.5279	-154.143	125.712	-122.648	-0.862279	-165.654	184.515	-176.637	103.561	-5.53367	-36.8662	-54.3985	187.314	-78.2731	214.954	-112.939	97.0662	-81.4497	63.7414	-190.716	171.519	-128.493	136.154	-160.942	53.0879
557	1	-190.141	1.19654	3.63168	34.2854	57.3479	-89.7094	-170.442	-74.309	135.158	81.9424	33.6822	57.564	78.5279	-154.143	125.712	-122.648	-0.862279	-165.371	185.092	-177.298	103.44	-5.57672	-36.8539	-54.3985	187.314	-78.2731	214.954	-112.939	97.0662	-81.4497	63.7414	-190.716	171.519	-128.493	136.154	-160.942	53.0879
557	2	-189.5	1.1973	3.63239	34.3091	57.3903	-89.7118	-170.464	-74.2824	135.156	81.9435	33.6741	57.5609	78.5443	-154.17	125.706	-122.642	-0.85502	-165.452	184.919	-177.101	103.472	-5.5608	-36.8583	-54.3867	187.364	-78.3291	214.959	-112.938	97.0569	-81.36	64.348	-191.345	172.519	-129.408	136.207	-160.942	53.0879
557	3	-189.063	1.19763	3.63199	34.2723	57.3479	-89.7118	-170.465	-74.2823	135.156	81.9436	33.6741	57.5609	78.5443	-154.17	125.706	-122.642	-0.855013	-165.875	184.054	-176.101	103.572	-5.45493	-36.8627	-54.411	187.305	-78.2525	214.888	-112.892	97.072	-81.3669	64.296	-191.296	172.514	-129.406	136.206	-160.942	53.0879
557	4	-189.055	1.20171	3.63843	34.3037	57.3779	-89.7118	-170.465	-74.2823	135.156	81.9436	33.6741	57.5609	78.5443	-154.17	125.706	-122.642	-0.855013	-165.295	185.054	-177.101	103.294	-5.50206	-36.8459	-54.4106	187.308	-78.2557	214.889	-112.892	97.0721	-81.3989	64.0745	-191.069	172.159	-129.08	136.189	-160.942	53.0879
557	5	-188.414	1.20342	3.63921	34.3596	57.4287	-89.7118	-170.465	-74.2823	135.156	81.9436	33.6741	57.5609	78.5443	-154.17	125.706	-122.642	-0.855013	-165.295	185.054	-177.101	103.294	-5.50206	-36.8459	-54.3234	187.447	-78.4447	215.01	-112.923	96.9723	-81.3061	64.759	-191.799	173.159	-129.96	136.296	-161.006	53.0454
557	6	-188.414	1.20342	3.63921	34.3596	57.4287	-89.7118	-170.465	-74.2823	135.156	81.9436	33.6741	57.5609	78.5443	-154.17	125.706	-122.642	-0.855013	-165.295	185.054	-177.101	103.294	-5.50206	-36.8459	-54.3234	187.447	-78.4447	215.01	-112.923	96.9723	-81.3061	64.759	-191.799	173.159	-129.96	136.296	-161.006	53.0454
558	1	-188.565	1.20335	3.6392	34.371	57.4455	-89.7094	-170.442	-74.309	135.158	81.9424	33.6822	57.5609	78.5443	-154.17	125.706	-122.642	-0.855012	-165.155	185.351	-177.439	103.237	-5.52842	-36.8386	-54.3234	187.447	-78.4447	215.01	-112.923	96.9723	-81.3061	64.759	-191.799	173.159	-129.96	136.296	-161.006	53.0454
558	2	-187.949	1.20433	3.63974	34.4044	57.5105	-89.7102	-170.45	-74.3001	135.157	81.9427	33.6795	57.5599	78.55	-154.179	125.705	-122.639	-0.852496	-165.178	185.301	-177.382	103.246	-5.52347	-36.84	-54.319	187.466	-78.4658	215.012	-112.923	96.9688	-81.2001	65.4966	-192.561	174.159	-130.96	136.359	-161.006	53.0454
558	3	-187.377	1.20483	3.6392	34.3672	57.4756	-89.7102	-170.45	-74.2999	135.157	81.9428	33.6795	57.5599	78.55	-154.179	125.705	-122.639	-0.852481	-165.593	184.435	-176.382	103.312	-5.39901	-36.8408	-54.3536	187.381	-78.3558	214.91	-112.857	96.9905	-81.2022	65.4785	-192.549	174.22	-131.024	136.362	-161.006	53.0454
558	4	-186.881	1.20558	3.63966	34.4333	57.5833	-89.7102	-170.45	-74.2999	135.157	81.9428	33.6795	57.5599	78.55	-154.179	125.705	-122.639	-0.852481	-165.199	185.185	-177.251	103.113	-5.42002	-36.8308	-54.3532	187.384	-78.3594	214.911	-112.857	96.9906	-81.1085	66.1399	-193.234	175.22	-131.973	136.419	-161.006	53.0454
558	5	-186.909	1.20562	3.63961	34.3946	57.5291	-89.7102	-170.45	-74.2999	135.157	81.9428	33.6795	57.5599	78.55	-154.179	125.705	-122.639	-0.852481	-165.653	184.322	-176.251	103.34	-5.39539	-36.8403	-54.352	187.386	-78.3621	214.912	-112.857	96.9891	-81.1141	66.1021	-193.197	175.155	-131.91	136.42	-161.012	53.042
558	6	-186.909	1.20562	3.63961	34.3946	57.5291	-89.7102	-170.45	-74.2999	135.157	81.9428	33.6795	57.5599	78.55	-154.179	125.705	-122.639	-0.852481	-165.653	184.322	-176.251	103.34	-5.39539	-36.8403	-54.352	187.386	-78.3621	214.912	-112.857	96.9891	-81.1141	66.1021	-193.197	175.155	-131.91	136.42	-161.012	53.042
559	1	-186.973	1.2056	3.63962	34.4034	57.5419	-89.7094	-170.442	-74.309	135.158	81.9424	33.6822	57.5599	78.55	-154.179	125.705	-122.639	-0.852481	-165.54	184.548	-176.511	103.29	-5.41038	-36.836	-54.352	187.386	-78.3621	214.912	-112.857	96.9891	-81.1141	66.1021	-193.197	175.155	-131.91	136.42	-161.012	53.042
559	2	-186.481	1.20563	3.63997	34.3839	57.486	-89.7142	-170.486	-74.257	135.155	81.9446	33.6663	57.5537	78.583	-154.232	125.694	-122.627	-0.837851	-165.967	183.675	-175.511	103.475	-5.34638	-36.8541	-54.3239	187.506	-78.4957	214.923	-112.854	96.9668	-81.1141	66.1021	-193.197	175.155	-131.91	136.42	-161.012	53.042
559	3	-200.509	1.20045	3.6305	34.2757	57.5217	-89.6625	-170.201	-74.5086	135.151	81.9191	33.7515	57.7713	78.2953	-152.575	126.053	-122.847	-2.28494	-165.052	184.545	-176.368	102.497	-5.51637	-36.7922	-54.2446	188.288	-79.2561	214.503	-112.378	96.8821	-81.1179	66.0758	-193.141	175.309	-132.093	136.393	-160.986	53.0858
559	4	-200.228	1.20074	3.63076	34.332	57.604	-89.6625	-170.201	-74.5086	135.151	81.9191	33.7515	57.7713	78.2953	-152.575	126.053	-122.847	-2.28494	-164.598	185.408	-177.368	102.263	-5.5357	-36.7815	-54.2441	188.292	-79.2606	214.503	-112.378	96.8822	-81.0739	66.3922	-193.47	175.798	-132.54	136.421	-160.986	53.0858
559	5	-200.544	1.20032	3.63046	34.3142	57.5512	-89.6625	-170.201	-74.5086	135.151	81.9191	33.7515	57.7713	78.2953	-152.575	126.053	-122.847	-2.28494	-164.598	185.408	-177.368	102.263	-5.5357	-36.7815	-54.2201	188.329	-79.3118	214.533	-112.381	96.854	-81.1583	65.8356	-192.935	174.798	-131.566	136.465	-161.063	53.0418
559	6	-200.544	1.20032	3.63046	34.3142	57.5512	-89.6625	-170.201	-74.5086	135.151	81.9191	33.7515	57.7713	78.2953	-152.575	126.053	-122.847	-2.28494	-164.598	185.408	-177.368	102.263	-5.5357	-36.7815	-54.2201	188.329	-79.3118	214.533	-112.381	96.854	-81.1583	65.8356	-192.935	174.798	-131.566	136.465	-161.063	53.0418
560	1	-200.614	1.2002	3.63052	34.348	57.5983	-89.7093	-170.442	-74.3095	135.157	81.9426	33.6824	57.7555	78.3029	-152.593	125.927	-122.711	-2.28533	-164.2	186.198	-178.281	102.055	-5.54695	-36.7707	-54.2201	188.329	-79.3118	214.533	-112.381	96.854	-81.1583	65.8356	-192.935	174.798	-131.566	136.465	-161.063	53.0418
560	2	-199.134	1.20032	3.63203	34.3785	57.5041	-89.7291	-170.613	-74.1039	135.149	81.9483	33.6188	57.7302	78.4332	-152.805	125.884	-122.663	-2.22636	-164.581	185.303	-177.281	102.191	-5.43813	-36.7993	-54.064	188.99	-80.0506	214.605	-112.377	96.7296	-81.1583	65.8356	-192.935	174.798	-131.566	136.465	-161.063	53.0418
560	3	-198.597	1.20082	3.63147	34.3401	57.466	-89.7291	-170.613	-74.1034	135.149	81.9486	33.6187	57.7302	78.4335	-152.806	125.884	-122.663	-2.22625	-164.996	184.438	-176.281	102.257	-5.31492	-36.7999	-54.0969	188.909	-79.9461	214.506	-112.311	96.7504	-81.1643	65.7908	-192.895	174.832	-131.601	136.466	-161.063	53.0418
560	4	-198.297	1.20118	3.63178	34.3979	57.553	-89.7291	-170.613	-74.1034	135.149	81.9486	33.6187	57.7302	78.4335	-152.806	125.884	-122.663	-2.22625	-164.543	185.301	-177.281	102.027	-5.33755	-36.7888	-54.0965	188.912	-79.9496	214.506	-112.311	96.7505	-81.1124	66.1607	-193.279	175.407	-132.126	136.498	-161.063	53.0418
560	5	-198.346	1.20124	3.63173	34.3584	57.4986	-89.7291	-170.613	-74.1034	135.149	81.9486	33.6187	57.7302	78.4335	-152.806	125.884	-122.663	-2.22625	-164.997	184.438	-176.281	102.257	-5.3159	-36.7976	-54.0954	188.914	-79.952	214.508	-112.312	96.7492	-81.1178	66.1251	-193.244	175.344	-132.066	136.5	-161.069	53.0382
560	6	-198.346	1.20124	3.63173	34.3584	57.4986	-89.7291	-170.613	-74.1034	135.149	81.9486	33.6187	57.7302	78.4335	-152.806	125.884	-122.663	-2.22625	-164.997	184.438	-176.281	102.257	-5.3159	-36.7976	-54.0954	188.914	-79.952	214.508	-112.312	96.7492	-81.1178	66.1251	-193.244	175.344	-132.066	136.5	-161.069	53.0382
561	1	-198.796	1.20113	3.63132	34.3796	57.5679	-89.7198	-170.533	-74.1997	135.153	81.9458	33.6485	57.7302	78.4335	-152.806	125.884	-122.663	-2.22624	-164.567	185.31	-177.281	102.067	-5.37534	-36.7806	-54.1506	188.681	-79.6919	214.478	-112.31	96.7933	-81.1178	66.1251	-193.244	175.344	-132.066	136.5	-161.069	53.0382
561	2	-199.215	1.20035	3.63104	34.3468	57.5031	-89.7207	-170.541	-74.1907	135.153	81.946	33.6457	57.7292	78.4387	-152.814	125.882	-122.661	-2.22388	-164.578	185.286	-177.254	102.072	-5.37307	-36.7812	-54.1488	188.689	-79.7002	214.479	-112.31	96.7919	-81.2088	65.4701	-192.569	174.344	-131.149	136.446	-161.069	53.0382
561	3	-198.683	1.20084	3.6305	34.3085	57.4649	-89.7207	-170.541	-74.1902	135.152	81.9463	33.6456	57.7292	78.439	-152.815	125.882	-122.661	-2.22377	-164.993	184.42	-176.254	102.14	-5.2509	-36.7819	-54.1813	188.609	-79.5972	214.382	-112.245	96.8123	-81.2145	65.4264	-192.531	174.379	-131.184	136.447	-161.069	53.0382
561	4	-198.211	1.20151	3.63098	34.3787	57.5759	-89.7207	-170.541	-74.1902	135.152	81.9463	33.6456	57.7292	78.439	-152.815	125.882	-122.661	-2.22377	-164.54	185.284	-177.254	101.909	-5.27387	-36.7709	-54.1809	188.612	-79.6008	214.382	-112.246	96.8124	-81.1272	66.0466	-193.173	175.349	-132.072	136.501	-161.069	53.0382
561	5	-198.555	1.201	3.63064	34.3584	57.5218	-89.7207	-170.541	-74.1902	135.152	81.9463	33.6456	57.7292	78.439	-152.815	125.882	-122.661	-2.22377	-164.54	185.284	-177.254	101.909	-5.27387	-36.7709	-54.1633	188.639	-79.6384	214.404	-112.249	96.7918	-81.213	65.4729	-192.611	174.349	-131.111	136.522	-161.128	53.0043
561	6	-198.555	1.201	3.63064	34.3584	57.5218	-89.7207	-170.541	-74.1902	135.152	81.9463	33.6456	57.7292	78.439	-152.815	125.882	-122.661	-2.22377	-164.54	185.284	-177.254	101.909	-5.27387	-36.7709	-54.1633	188.639	-79.6384	214.404	-112.249	96.7918	-81.213	65.4729	-192.611	174.349	-131.111	136.522	-161.128	53.0043
562	1	-199.007	1.20075	3.63066	34.3934	57.5722	-89.7116	-170.462	-74.2858	135.157	81.9432	33.6751	57.7292	78.439	-152.815	125.882	-122.661	-2.22376	-164.134	186.166	-178.254	101.745	-5.35683	-36.7482	-54.1633	188.639	-79.6384	214.404	-112.249	96.7918	-81.213	65.4729	-192.611	174.349	-131.111	136.522	-161.128	53.0043
562	2	-199.432	1.19997	3.6303	34.3635	57.5112	-89.7119	-170.465	-74.2823	135.156	81.9433	33.674	57.7288	78.441	-152.818	125.882	-122.661	-2.22284	-164.136	186.162	-178.249	101.746	-5.35628	-36.7484	-54.1626	188.643	-79.6419	214.405	-112.249	96.7912	-81.3037	64.8309	-191.948	173.349	-130.194	136.468	-161.128	53.0043
562	3	-198.633	1.20079	3.6294	34.3226	57.4789	-89.7119	-170.465	-74.2823	135.156	81.9433	33.674	57.7287	78.4428	-152.82	125.882	-122.661	-2.22218	-164.531	185.296	-177.249	101.734	-5.18771	-36.7424	-54.2132	188.518	-79.4813	214.253	-112.149	96.8231	-81.3144	64.763	-191.889	173.366	-130.215	136.469	-161.128	53.0043
562	4	-199.472	1.19916	3.62841	34.2978	57.4076	-89.7119	-170.465	-74.2823	135.156	81.9433	33.674	57.7287	78.4428	-152.82	125.882	-122.661	-2.22218	-164.365	185.609	-177.612	101.64	-5.18782	-36.739	-54.2127	188.522	-79.4856	214.254	-112.149	96.8232	-81.4816	63.7654	-190.893	172.367	-129.215	136.373	-161.128	53.0043
562	5	-198.852	1.20072	3.62913	34.3504	57.4602	-89.7119	-170.465	-74.2823	135.156	81.9433	33.674	57.7287	78.4428	-152.82	125.882	-122.661	-2.22218	-164.365	185.609	-177.612	101.64	-5.18782	-36.739	-54.1392	188.641	-79.646	214.359	-112.178	96.739	-81.3898	64.4472	-191.618	173.367	-130.097	136.477	-161.186	52.9658
562	6	-198.852	1.20072	3.62913	34.3504	57.4602	-89.7119	-170.465	-74.2823	135.156	81.9433	33.674	57.7287	78.4428	-152.82	125.882	-122.661	-2.22218	-164.365	185.609	-177.612	101.64	-5.18782	-36.739	-54.1392	188.641	-79.646	214.359	-112.178	96.739	-81.3898	64.4472	-191.618	173.367	-130.097	136.477	-161.186	52.9658
563	1	-198.981	1.20066	3.62912	34.3584	57.4718	-89.7094	-170.442	-74.309	135.158	81.9424	33.6822	57.7287	78.4428	-152.82	125.882	-122.66	-2.22218	-164.273	185.813	-177.842	101.605	-5.20893	-36.7333	-54.1392	188.641	-79.646	214.359	-112.178	96.739	-81.3898	64.4472	-191.618	173.367	-130.097	136.477	-161.186	52.9658
563	2	-197.853	1.20078	3.63017	34.3683	57.3924	-89.7252	-170.578	-74.1451	135.151	81.9468	33.6316	57.7118	78.5304	-152.963	125.853	-122.629	-2.18258	-164.665	184.924	-176.842	101.752	-5.11071	-36.7594	-54.0349	189.082	-80.1392	214.41	-112.178	96.6558	-81.3898	64.4472	-191.618	173.367	-130.097	136.477	-161.186	52.9658
563	3	-197.421	1.20117	3.62978	34.3311	57.3545	-89.7252	-170.578	-74.1451	135.151	81.9468	33.6316	57.7118	78.5305	-152.963	125.853	-122.629	-2.18254	-165.088	184.059	-175.842	101.853	-5.00725	-36.7629	-54.0621	189.015	-80.0529	214.328	-112.124	96.673	-81.3908	64.4358	-191.611	173.408	-130.14	136.48	-161.186	52.9658
563	4	-197.706	1.20436	3.63607	34.3468	57.3493	-89.7252	-170.578	-74.1451	135.151	81.9468	33.6316	57.7118	78.5305	-152.963	125.853	-122.629	-2.18254	-164.544	185.059	-176.842	101.588	-5.04621	-36.7487	-54.0618	189.018	-80.0557	214.329	-112.124	96.6731	-81.4772	63.8265	-190.984	172.734	-129.465	136.43	-161.186	52.9658
563	5	-197.131	1.20574	3.63674	34.394	57.4046	-89.7252	-170.578	-74.1451	135.151	81.9468	33.6316	57.7118	78.5305	-152.963	125.853	-122.629	-2.18254	-164.544	185.059	-176.842	101.588	-5.04621	-36.7487	-54.0065	189.106	-80.1764	214.406	-112.143	96.6092	-81.3863	64.5007	-191.697	173.734	-130.353	136.527	-161.235	52.9349
563	6	-197.131	1.20574	3.63674	34.394	57.4046	-89.7252	-170.578	-74.1451	135.151	81.9468	33.6316	57.7118	78.5305	-152.963	125.853	-122.629	-2.18254	-164.544	185.059	-176.842	101.588	-5.04621	-36.7487	-54.0065	189.106	-80.1764	214.406	-112.143	96.6092	-81.3863	64.5007	-191.697	173.734	-130.353	136.527	-161.235	52.9349
564	1	-197.833	1.20558	3.636	34.4036	57.483	-89.7094	-170.442	-74.3092	135.158	81.9425	33.6823	57.7118	78.5305	-152.963	125.853	-122.629	-2.18253	-164.166	185.866	-177.759	101.43	-5.1151	-36.7298	-54.0973	188.724	-79.7486	214.356	-112.138	96.6817	-81.3863	64.5007	-191.697	173.734	-130.353	136.527	-161.235	52.9349
564	2	-196.089	1.20794	3.63882	34.4521	57.5631	-89.7128	-170.471	-74.274	135.156	81.9434	33.6714	57.7083	78.5487	-152.992	125.847	-122.622	-2.17432	-164.241	185.693	-177.565	101.459	-5.09611	-36.7348	-54.0766	188.811	-79.8463	214.366	-112.138	96.6652	-81.0285	65.4989	-192.696	174.734	-131.353	136.737	-161.235	52.9349
564	3	-195.463	1.20855	3.63809	34.4114	57.5257	-89.7128	-170.471	-74.274	135.156	81.9434	33.6714	57.7083	78.5492	-152.993	125.847	-122.622	-2.17414	-164.647	184.828	-176.565	101.49	-4.95335	-36.732	-54.1179	188.709	-79.7149	214.242	-112.056	96.6913	-81.0387	65.4215	-192.625	174.745	-131.368	136.736	-161.235	52.9349
564	4	-194.907	1.20923	3.63857	34.4829	57.6367	-89.7128	-170.471	-74.274	135.156	81.9434	33.6714	57.7083	78.5492	-152.993	125.847	-122.622	-2.17414	-164.221	185.635	-177.501	101.261	-4.9628	-36.7231	-54.1173	188.714	-79.72	214.242	-112.057	96.6914	-80.949	66.0631	-193.289	175.745	-132.283	136.792	-161.235	52.9349
564	5	-194.986	1.20933	3.6385	34.4423	57.5819	-89.7128	-170.471	-74.274	135.156	81.9434	33.6714	57.7083	78.5492	-152.993	125.847	-122.622	-2.17414	-164.677	184.771	-176.501	101.498	-4.94749	-36.7303	-54.116	188.716	-79.7227	214.244	-112.057	96.6899	-80.9538	66.0309	-193.258	175.687	-132.227	136.795	-161.242	52.9309
564	6	-194.986	1.20933	3.6385	34.4423	57.5819	-89.7128	-170.471	-74.274	135.156	81.9434	33.6714	57.7083	78.5492	-152.993	125.847	-122.622	-2.17414	-164.677	184.771	-176.501	101.498	-4.94749	-36.7303	-54.116	188.716	-79.7227	214.244	-112.057	96.6899	-80.9538	66.0309	-193.258	175.687	-132.227	136.795	-161.242	52.9309
565	1	-195.163	1.20924	3.6385	34.4614	57.6094	-89.7094	-170.442	-74.309	135.158	81.9424	33.6822	57.7083	78.5492	-152.993	125.847	-122.622	-2.17413	-164.445	185.254	-177.052	101.398	-4.9842	-36.7201	-54.116	188.716	-79.7227	214.244	-112.057	96.6899	-80.9538	66.0309	-193.258	175.687	-132.227	136.795	-161.242	52.9309
565	2	-194.389	1.20933	3.63915	34.4555	57.544	-89.7196	-170.53	-74.2037	135.154	81.9452	33.6497	57.6962	78.6117	-153.095	125.827	-122.599	-2.14589	-164.853	184.372	-176.052	101.564	-4.90355	-36.7419	-54.0559	188.971	-80.0072	214.274	-112.057	96.642	-80.9538	66.0309	-193.258	175.687	-132.227	136.795	-161.242	52.9309
565	3	-194.147	1.2095	3.63897	34.42	57.4993	-89.7196	-170.53	-74.2037	135.154	81.9452	33.6497	57.6962	78.6117	-153.095	125.827	-122.599	-2.14588	-165.287	183.507	-175.052	101.717	-4.83122	-36.749	-54.0693	188.937	-79.9644	214.234	-112.03	96.6505	-80.957	66.007	-193.236	175.693	-132.233	136.795	-161.242	52.9309
565	4	-194.516	1.20327	3.63258	34.3869	57.4616	-89.7196	-170.53	-74.2037	135.154	81.9452	33.6497	57.6962	78.6117	-153.095	125.827	-122.599	-2.14588	-166.03	182.508	-174.052	102.059	-4.75799	-36.7693	-54.0692	188.938	-79.9652	214.234	-112.03	96.6505	-80.9418	66.117	-193.351	175.862	-132.388	136.805	-161.242	52.9309
565	5	-194.836	1.20281	3.63226	34.3689	57.4094	-89.7196	-170.53	-74.2037	135.154	81.9452	33.6497	57.6962	78.6117	-153.095	125.827	-122.599	-2.14588	-166.03	182.508	-174.052	102.059	-4.75799	-36.7693	-54.0482	188.971	-80.01	214.26	-112.034	96.6258	-81.0258	65.5607	-192.816	174.862	-131.414	136.848	-161.319	52.8875
565	6	-194.836	1.20281	3.63226	34.3689	57.4094	-89.7196	-170.53	-74.2037	135.154	81.9452	33.6497	57.6962	78.6117	-153.095	125.827	-122.599	-2.14588	-166.03	182.508	-174.052	102.059	-4.75799	-36.7693	-54.0482	188.971	-80.01	214.26	-112.034	96.6258	-81.0258	65.5607	-192.816	174.862	-131.414	136.848	-161.319	52.8875
566	1	-195.222	1.20274	3.63172	34.334	57.4037	-89.7094	-170.442	-74.3091	135.158	81.9424	33.6822	57.6962	78.6117	-153.095	125.827	-122.599	-2.14588	-166.312	182.008	-173.464	102.204	-4.75428	-36.7719	-54.1113	188.704	-79.7122	214.226	-112.032	96.6762	-81.0258	65.5607	-192.816	174.862	-131.414	136.848	-161.319	52.8875
566	2	-194.571	1.20285	3.63228	34.3925	57.4397	-89.7195	-170.529	-74.2047	135.154	81.9452	33.65	57.6847	78.6716	-153.192	125.808	-122.578	-2.11881	-165.82	182.852	-174.464	101.943	-4.74665	-36.7709	-54.0625	188.911	-79.9429	214.251	-112.032	96.6373	-81.0258	65.5607	-192.816	174.862	-131.414	136.848	-161.319	52.8875
566	3	-194.374	1.2031	3.63201	34.4237	57.4944	-89.7195	-170.529	-74.2047	135.154	81.9452	33.65	57.6847	78.6717	-153.192	125.808	-122.578	-2.1188	-165.353	183.715	-175.464	101.65	-4.73939	-36.7517	-54.0813	188.864	-79.8832	214.194	-111.994	96.6491	-81.0302	65.5276	-192.786	174.871	-131.424	136.848	-161.319	52.8875
566	4	-181.718	1.20757	3.62901	34.6074	57.3975	-89.7981	-171.103	-73.6581	135.266	81.8629	33.5249	57.5597	79.3828	-155.004	125.931	-122.711	-1.10534	-166.711	181.53	-173.065	102.73	-4.26389	-36.9668	-54.0918	188.352	-79.4195	215.401	-113.17	96.7162	-80.9819	65.8733	-193.002	175.241	-131.874	136.342	-160.855	52.955
566	5	-182.076	1.20703	3.62866	34.5863	57.3428	-89.7981	-171.103	-73.6581	135.266	81.8629	33.5249	57.5597	79.3828	-155.004	125.931	-122.711	-1.10534	-166.711	181.53	-173.065	102.73	-4.26389	-36.9668	-54.0765	188.376	-79.4523	215.42	-113.173	96.6983	-81.0679	65.2933	-192.431	174.241	-130.917	136.354	-160.907	52.9246
566	6	-182.076	1.20703	3.62866	34.5863	57.3428	-89.7981	-171.103	-73.6581	135.266	81.8629	33.5249	57.5597	79.3828	-155.004	125.931	-122.711	-1.10534	-166.711	181.53	-173.065	102.73	-4.26389	-36.9668	-54.0765	188.376	-79.4523	215.42	-113.173	96.6983	-81.0679	65.2933	-192.431	174.241	-130.917	136.354	-160.907	52.9246
567	1	-183.39	1.20611	3.62803	34.5826	57.3423	-89.7083	-170.437	-74.314	135.156	81.9443	33.6834	57.5597	79.3828	-155.004	125.931	-122.711	-1.10534	-166.967	181.043	-172.487	102.856	-4.27941	-36.9703	-54.1264	188.105	-79.1635	215.521	-113.291	96.7426	-81.0679	65.2933	-192.431	174.241	-130.917	136.354	-160.907	52.9246
567	2	-183.907	1.20519	3.6277	34.5515	57.2758	-89.7087	-170.44	-74.3104	135.155	81.9444	33.6823	57.5595	79.3842	-155.006	125.93	-122.711	-1.10472	-166.963	181.048	-172.493	102.854	-4.27922	-36.9703	-54.1258	188.108	-79.1664	215.521	-113.291	96.7421	-81.1684	64.5812	-191.696	173.241	-129.917	136.295	-160.907	52.9246
567	3	-183.203	1.20607	3.62669	34.5749	57.3412	-89.7087	-170.441	-74.3098	135.155	81.9448	33.6822	57.5595	79.3843	-155.006	125.93	-122.711	-1.10468	-166.459	181.911	-173.493	102.397	-4.17708	-36.9362	-54.1841	187.965	-78.9817	215.35	-113.179	96.7788	-81.1814	64.4813	-191.605	173.262	-129.944	136.296	-160.907	52.9246
567	4	-183.684	1.20509	3.62626	34.5399	57.2636	-89.7087	-170.441	-74.3098	135.155	81.9448	33.6822	57.5595	79.3843	-155.006	125.93	-122.711	-1.10468	-166.574	181.682	-173.229	102.438	-4.15362	-36.9406	-54.1834	187.97	-78.9878	215.35	-113.179	96.779	-81.2838	63.7621	-190.865	172.263	-128.944	136.238	-160.907	52.9246
567	5	-183.875	1.20524	3.62622	34.5678	57.3102	-89.7087	-170.441	-74.3098	135.155	81.9448	33.6822	57.5595	79.3843	-155.006	125.93	-122.711	-1.10468	-166.134	182.546	-174.229	102.257	-4.22194	-36.9228	-54.1821	187.972	-78.9906	215.352	-113.18	96.7775	-81.2823	63.7731	-190.877	172.28	-128.958	136.239	-160.911	52.922
567	6	-183.875	1.20524	3.62622	34.5678	57.3102	-89.7087	-170.441	-74.3098	135.155	81.9448	33.6822	57.5595	79.3843	-155.006	125.93	-122.711	-1.10468	-166.134	182.546	-174.229	102.257	-4.22194	-36.9228	-54.1821	187.972	-78.9906	215.352	-113.18	96.7775	-81.2823	63.7731	-190.877	172.28	-128.958	136.239	-160.911	52.922
568	1	-183.884	1.20524	3.6262	34.5656	57.3101	-89.7094	-170.442	-74.309	135.158	81.9424	33.6822	57.5595	79.3843	-155.006	125.93	-122.711	-1.10467	-166.147	182.524	-174.203	102.263	-4.22076	-36.923	-54.1855	187.959	-78.9758	215.346	-113.176	96.7802	-81.2823	63.7731	-190.877	172.28	-128.958	136.239	-160.911	52.922
568	2	-183.284	1.20602	3.62685	34.6042	57.3775	-89.712	-170.465	-74.2811	135.156	81.9433	33.6737	57.5575	79.3949	-155.023	125.927	-122.707	-1.1	-166.017	182.754	-174.475	102.196	-4.22311	-36.9217	-54.1775	187.993	-79.0141	215.35	-113.175	96.7738	-81.1935	64.3872	-191.511	173.28	-129.874	136.291	-160.911	52.922
568	3	-183.063	1.20632	3.62654	34.635	57.4336	-89.712	-170.465	-74.2811	135.156	81.9433	33.6737	57.5575	79.3949	-155.023	125.927	-122.707	-1.1	-165.548	183.617	-175.475	101.897	-4.21266	-36.9009	-54.1988	187.941	-78.9464	215.287	-113.134	96.7872	-81.1969	64.3598	-191.488	173.301	-129.897	136.292	-160.911	52.922
568	4	-183.472	1.19593	3.61704	34.565	57.343	-89.712	-170.465	-74.2811	135.156	81.9433	33.6737	57.5575	79.3949	-155.023	125.927	-122.707	-1.1	-166.546	182.617	-174.475	102.547	-4.06819	-36.9432	-54.1987	187.942	-78.9477	215.287	-113.134	96.7872	-81.2537	63.9585	-191.075	172.717	-129.313	136.26	-160.911	52.922
568	5	-182.89	1.19724	3.61768	34.6115	57.3972	-89.712	-170.465	-74.2811	135.156	81.9433	33.6737	57.5575	79.3949	-155.023	125.927	-122.707	-1.1	-166.546	182.617	-174.475	102.547	-4.06819	-36.9432	-54.1435	188.032	-79.0685	215.368	-113.158	96.7245	-81.1628	64.6275	-191.78	173.717	-130.204	136.35	-160.953	52.8931
568	6	-182.89	1.19724	3.61768	34.6115	57.3972	-89.712	-170.465	-74.2811	135.156	81.9433	33.6737	57.5575	79.3949	-155.023	125.927	-122.707	-1.1	-166.546	182.617	-174.475	102.547	-4.06819	-36.9432	-54.1435	188.032	-79.0685	215.368	-113.158	96.7245	-81.1628	64.6275	-191.78	173.717	-130.204	136.35	-160.953	52.8931
569	1	-182.981	1.19718	3.61767	34.5979	57.3772	-89.7094	-170.442	-74.309	135.158	81.9424	33.6822	57.5575	79.3949	-155.023	125.927	-122.707	-1.1	-166.746	182.26	-174.055	102.648	-4.06247	-36.9458	-54.1435	188.032	-79.0685	215.368	-113.158	96.7245	-81.1628	64.6275	-191.78	173.717	-130.204	136.35	-160.953	52.8931
569	2	-181.569	1.19933	3.6208	34.6563	57.4836	-89.712	-170.465	-74.2819	135.156	81.9433	33.6739	57.5562	79.4019	-155.035	125.924	-122.704	-1.09685	-166.629	182.466	-174.298	102.587	-4.06337	-36.9449	-54.1354	188.066	-79.107	215.371	-113.158	96.718	-80.7341	65.626	-192.779	174.717	-131.204	136.6	-160.953	52.8931
569	3	-181.269	1.19974	3.62039	34.6858	57.5437	-89.712	-170.465	-74.2818	135.156	81.9433	33.6739	57.5562	79.4019	-155.035	125.924	-122.704	-1.09684	-166.154	183.329	-175.298	102.263	-4.04003	-36.9209	-54.1647	187.994	-79.0144	215.285	-113.101	96.7364	-80.7362	65.611	-192.768	174.774	-131.259	136.603	-160.953	52.8931
569	4	-180.941	1.19998	3.62062	34.669	57.5212	-89.712	-170.465	-74.2818	135.156	81.9433	33.6739	57.5562	79.4019	-155.035	125.924	-122.704	-1.09684	-166.599	182.465	-174.298	102.457	-3.98486	-36.9355	-54.1644	187.997	-79.0172	215.286	-113.101	96.7365	-80.7006	65.865	-193.032	175.17	-131.621	136.625	-160.953	52.8931
569	5	-181.119	1.20001	3.62061	34.6972	57.5651	-89.712	-170.465	-74.2818	135.156	81.9433	33.6739	57.5562	79.4019	-155.035	125.924	-122.704	-1.09684	-166.156	183.329	-175.298	102.268	-4.04512	-36.9187	-54.1636	187.998	-79.0189	215.287	-113.102	96.7356	-80.7051	65.8347	-193.002	175.117	-131.571	136.625	-160.957	52.8905
569	6	-181.119	1.20001	3.62061	34.6972	57.5651	-89.712	-170.465	-74.2818	135.156	81.9433	33.6739	57.5562	79.4019	-155.035	125.924	-122.704	-1.09684	-166.156	183.329	-175.298	102.268	-4.04512	-36.9187	-54.1636	187.998	-79.0189	215.287	-113.102	96.7356	-80.7051	65.8347	-193.002	175.117	-131.571	136.625	-160.957	52.8905
570	1	-181.145	1.19991	3.62067	34.6652	57.5173	-89.7096	-170.444	-74.3065	135.157	81.9424	33.6814	57.5562	79.4019	-155.035	125.924	-122.704	-1.09684	-166.615	182.47	-174.298	102.486	-4.01182	-36.9298	-54.1636	187.998	-79.0189	215.287	-113.102	96.7356	-80.7051	65.8347	-193.002	175.117	-131.571	136.625	-160.957	52.8905
570	2	-180.694	1.2	3.62106	34.7116	57.5577	-89.7174	-170.513	-74.2238	135.154	81.9452	33.656	57.5508	79.4315	-155.082	125.915	-122.694	-1.08368	-166.135	183.319	-175.298	102.242	-4.02129	-36.9244	-54.1341	188.123	-79.1586	215.299	-113.1	96.712	-80.7051	65.8347	-193.002	175.117	-131.571	136.625	-160.957	52.8905
570	3	-180.65	1.2001	3.62098	34.744	57.61	-89.7174	-170.513	-74.2238	135.154	81.9452	33.656	57.5508	79.4315	-155.082	125.915	-122.694	-1.08368	-165.678	184.182	-176.298	101.997	-4.04365	-36.9072	-54.1435	188.1	-79.1291	215.272	-113.082	96.7179	-80.7062	65.8268	-192.995	175.133	-131.586	136.626	-160.957	52.8905
570	4	-180.528	1.20026	3.62117	34.7901	57.6787	-89.7174	-170.513	-74.2238	135.154	81.9452	33.656	57.5508	79.4315	-155.082	125.915	-122.694	-1.08368	-165.227	185.046	-177.298	101.778	-4.07732	-36.8942	-54.1432	188.102	-79.1312	215.272	-113.082	96.7179	-80.6798	66.0169	-193.193	175.427	-131.856	136.643	-160.957	52.8905
570	5	-180.883	1.19976	3.62084	34.7703	57.6248	-89.7174	-170.513	-74.2238	135.154	81.9452	33.656	57.5508	79.4315	-155.082	125.915	-122.694	-1.08368	-165.227	185.046	-177.298	101.778	-4.07732	-36.8942	-54.1251	188.13	-79.1698	215.295	-113.086	96.6968	-80.7655	65.4443	-192.632	174.427	-130.894	136.664	-161.016	52.856
570	6	-180.883	1.19976	3.62084	34.7703	57.6248	-89.7174	-170.513	-74.2238	135.154	81.9452	33.656	57.5508	79.4315	-155.082	125.915	-122.694	-1.08368	-165.227	185.046	-177.298	101.778	-4.07732	-36.8942	-54.1251	188.13	-79.1698	215.295	-113.086	96.6968	-80.7655	65.4443	-192.632	174.427	-130.894	136.664	-161.016	52.856
571	1	-181.321	1.19954	3.62087	34.8043	57.6747	-89.7099	-170.447	-74.3038	135.157	81.9426	33.6806	57.5508	79.4315	-155.082	125.915	-122.694	-1.08368	-164.813	185.926	-178.298	101.611	-4.15881	-36.8717	-54.1251	188.13	-79.1698	215.295	-113.086	96.6968	-80.7655	65.4443	-192.632	174.427	-130.894	136.664	-161.016	52.856
571	2	-181.756	1.19878	3.62052	34.7747	57.6138	-89.7103	-170.45	-74.2993	135.157	81.9427	33.6792	57.5506	79.4331	-155.085	125.915	-122.693	-1.08298	-164.816	185.92	-178.291	101.612	-4.15811	-36.8719	-54.1243	188.134	-79.1736	215.295	-113.086	96.6961	-80.8561	64.8024	-191.97	173.427	-129.977	136.611	-161.016	52.856
571	3	-181.124	1.19938	3.61958	34.7314	57.5726	-89.7103	-170.451	-74.2988	135.157	81.9431	33.6792	57.5505	79.4332	-155.085	125.915	-122.693	-1.08294	-165.217	185.054	-177.291	101.617	-3.99716	-36.8681	-54.1715	188.018	-79.0247	215.157	-112.995	96.7257	-80.887	64.6587	-191.832	173.345	-129.897	136.599	-161.016	52.856
571	4	-180.782	1.20223	3.62217	34.5709	57.5628	-89.7235	-170.536	-74.2204	135.194	81.914	33.661	57.543	79.1998	-154.902	125.764	-122.577	-1.00823	-165.002	185.46	-177.761	101.501	-4.00242	-36.863	-54.3582	187.608	-78.8414	214.151	-112.313	96.8845	-81.0297	63.6888	-190.893	172.319	-128.851	136.572	-161.072	52.8401
571	5	-180.799	1.20236	3.62214	34.5335	57.5123	-89.7235	-170.536	-74.2204	135.194	81.914	33.661	57.543	79.1998	-154.902	125.764	-122.577	-1.00823	-165.456	184.596	-176.761	101.73	-3.97948	-36.8729	-54.3568	187.61	-78.8446	214.153	-112.313	96.8828	-81.0281	63.7007	-190.905	172.337	-128.866	136.574	-161.075	52.8378
571	6	-180.799	1.20236	3.62214	34.5335	57.5123	-89.7235	-170.536	-74.2204	135.194	81.914	33.661	57.543	79.1998	-154.902	125.764	-122.577	-1.00823	-165.456	184.596	-176.761	101.73	-3.97948	-36.8729	-54.3568	187.61	-78.8446	214.153	-112.313	96.8828	-81.0281	63.7007	-190.905	172.337	-128.866	136.574	-161.075	52.8378
572	1	-180.933	1.20234	3.62209	34.5441	57.5295	-89.7094	-170.442	-74.3091	135.158	81.9424	33.6823	57.543	79.1998	-154.902	125.764	-122.577	-1.00823	-165.338	184.822	-177.021	101.672	-3.98792	-36.8704	-54.3632	187.584	-78.8173	214.144	-112.309	96.8877	-81.0281	63.7007	-190.905	172.337	-128.866	136.574	-161.075	52.8378
572	2	-180.296	1.2024	3.62257	34.528	57.4691	-89.717	-170.51	-74.2277	135.154	81.9453	33.6572	57.5365	79.2351	-154.958	125.752	-122.564	-0.992593	-165.758	183.945	-176.021	101.845	-3.91279	-36.8914	-54.3224	187.757	-79.0109	214.16	-112.305	96.8552	-81.0281	63.7007	-190.905	172.337	-128.866	136.574	-161.075	52.8378
572	3	-180.439	1.19598	3.61623	34.4863	57.4228	-89.717	-170.51	-74.2277	135.154	81.9453	33.6572	57.5365	79.2351	-154.958	125.752	-122.564	-0.992593	-166.576	182.945	-175.022	102.191	-3.80962	-36.9139	-54.3304	187.738	-78.9854	214.136	-112.289	96.8603	-81.0295	63.689	-190.895	172.344	-128.874	136.574	-161.075	52.8378
572	4	-180.518	1.19542	3.616	34.4442	57.342	-89.717	-170.51	-74.2277	135.154	81.9453	33.6572	57.5365	79.2351	-154.958	125.752	-122.564	-0.992593	-167.018	182.081	-174.022	102.371	-3.74236	-36.9299	-54.3295	187.745	-78.9932	214.137	-112.29	96.8605	-81.0848	63.3062	-190.503	171.727	-128.307	136.545	-161.075	52.8378
572	5	-179.83	1.19727	3.61682	34.505	57.3895	-89.717	-170.51	-74.2277	135.154	81.9453	33.6572	57.5365	79.2351	-154.958	125.752	-122.564	-0.992593	-167.018	182.081	-174.022	102.371	-3.74236	-36.9299	-54.2265	187.913	-79.2176	214.296	-112.345	96.7438	-80.9924	63.9996	-191.245	172.727	-129.178	136.659	-161.146	52.7856
572	6	-179.83	1.19727	3.61682	34.505	57.3895	-89.717	-170.51	-74.2277	135.154	81.9453	33.6572	57.5365	79.2351	-154.958	125.752	-122.564	-0.992593	-167.018	182.081	-174.022	102.371	-3.74236	-36.9299	-54.2265	187.913	-79.2176	214.296	-112.345	96.7438	-80.9924	63.9996	-191.245	172.727	-129.178	136.659	-161.146	52.7856
573	1	-180.124	1.19707	3.61681	34.4784	57.3501	-89.7094	-170.442	-74.3091	135.158	81.9424	33.6822	57.5365	79.2351	-154.958	125.752	-122.564	-0.992592	-167.428	181.374	-173.185	102.583	-3.74126	-36.9328	-54.2265	187.913	-79.2176	214.296	-112.345	96.7438	-80.9924	63.9996	-191.245	172.727	-129.178	136.659	-161.146	52.7856
573	2	-179.103	1.19726	3.61762	34.5427	57.3775	-89.7245	-170.575	-74.1485	135.15	81.9481	33.6329	57.524	79.3034	-155.068	125.731	-122.54	-0.962321	-166.921	182.211	-174.185	102.309	-3.72292	-36.9341	-54.1531	188.224	-79.5655	214.327	-112.341	96.6851	-80.9924	63.9996	-191.245	172.727	-129.178	136.659	-161.146	52.7856
573	3	-178.748	1.19774	3.61709	34.571	57.4364	-89.7245	-170.575	-74.1485	135.15	81.9481	33.6329	57.524	79.3034	-155.068	125.731	-122.54	-0.962318	-166.441	183.074	-175.185	101.963	-3.68795	-36.9071	-54.1857	188.144	-79.4625	214.23	-112.277	96.7056	-80.9987	63.9499	-191.2	172.753	-129.206	136.659	-161.146	52.7856
573	4	-178.888	1.19713	3.61684	34.5255	57.3504	-89.7245	-170.575	-74.1485	135.15	81.9481	33.6329	57.524	79.3034	-155.068	125.731	-122.54	-0.962318	-166.884	182.209	-174.185	102.148	-3.62383	-36.923	-54.185	188.15	-79.4683	214.231	-112.277	96.7058	-81.0609	63.5166	-190.756	172.058	-128.568	136.626	-161.146	52.7856
573	5	-179.066	1.19723	3.61683	34.5545	57.3974	-89.7245	-170.575	-74.1485	135.15	81.9481	33.6329	57.524	79.3034	-155.068	125.731	-122.54	-0.962318	-166.442	183.073	-175.185	101.965	-3.69079	-36.9049	-54.184	188.151	-79.4704	214.232	-112.278	96.7047	-81.0599	63.5246	-190.764	172.07	-128.578	136.627	-161.149	52.7836
573	6	-179.066	1.19723	3.61683	34.5545	57.3974	-89.7245	-170.575	-74.1485	135.15	81.9481	33.6329	57.524	79.3034	-155.068	125.731	-122.54	-0.962318	-166.442	183.073	-175.185	101.965	-3.69079	-36.9049	-54.184	188.151	-79.4704	214.232	-112.278	96.7047	-81.0599	63.5246	-190.764	172.07	-128.578	136.627	-161.149	52.7836
574	1	-179.451	1.19713	3.6163	34.5069	57.374	-89.7144	-170.486	-74.2558	135.155	81.9443	33.6658	57.524	79.3034	-155.068	125.731	-122.54	-0.962317	-166.908	182.217	-174.185	102.188	-3.66194	-36.9151	-54.252	187.863	-79.1486	214.201	-112.28	96.7591	-81.0599	63.5246	-190.764	172.07	-128.578	136.627	-161.149	52.7836
574	2	-178.865	1.19724	3.61678	34.5575	57.4122	-89.7236	-170.567	-74.1581	135.151	81.9478	33.6358	57.5166	79.3442	-155.134	125.718	-122.525	-0.944225	-166.421	183.063	-175.185	101.939	-3.66696	-36.9107	-54.2142	188.024	-79.3281	214.217	-112.277	96.7288	-81.0599	63.5246	-190.764	172.07	-128.578	136.627	-161.149	52.7836
574	3	-178.755	1.19743	3.61659	34.589	57.4658	-89.7236	-170.567	-74.1581	135.15	81.9478	33.6358	57.5166	79.3442	-155.134	125.718	-122.525	-0.944224	-165.959	183.927	-176.185	101.672	-3.67806	-36.8905	-54.2285	187.989	-79.2826	214.174	-112.249	96.7379	-81.0625	63.5031	-190.745	172.082	-128.591	136.627	-161.149	52.7836
574	4	-178.472	1.20462	3.62297	34.6295	57.5036	-89.7236	-170.567	-74.1581	135.15	81.9478	33.6358	57.5166	79.3442	-155.134	125.718	-122.525	-0.944224	-165.04	184.927	-177.185	101.244	-3.76554	-36.8613	-54.2282	187.992	-79.2858	214.175	-112.25	96.738	-81.0843	63.3531	-190.592	171.839	-128.368	136.616	-161.149	52.7836
574	5	-177.778	1.20652	3.62382	34.6898	57.5522	-89.7236	-170.567	-74.1581	135.15	81.9478	33.6358	57.5166	79.3442	-155.134	125.718	-122.525	-0.944224	-165.04	184.927	-177.185	101.244	-3.76554	-36.8613	-54.1247	188.157	-79.5097	214.324	-112.292	96.6192	-80.9917	64.0487	-191.337	172.839	-129.238	136.736	-161.228	52.7308
574	6	-177.778	1.20652	3.62382	34.6898	57.5522	-89.7236	-170.567	-74.1581	135.15	81.9478	33.6358	57.5166	79.3442	-155.134	125.718	-122.525	-0.944224	-165.04	184.927	-177.185	101.244	-3.76554	-36.8613	-54.1247	188.157	-79.5097	214.324	-112.292	96.6192	-80.9917	64.0487	-191.337	172.839	-129.238	136.736	-161.228	52.7308
575	1	-178.189	1.20632	3.62386	34.724	57.6023	-89.7166	-170.506	-74.2317	135.154	81.9452	33.6585	57.5166	79.3442	-155.134	125.718	-122.525	-0.944224	-164.623	185.806	-178.185	101.074	-3.84422	-36.8394	-54.1247	188.157	-79.5097	214.324	-112.292	96.6192	-80.9917	64.0487	-191.337	172.839	-129.238	136.736	-161.228	52.7308
575	2	-177.644	1.2071	3.62443	34.7515	57.6557	-89.7178	-170.517	-74.2193	135.153	81.9456	33.6546	57.5157	79.3491	-155.142	125.716	-122.524	-0.942047	-164.642	185.764	-178.138	101.081	-3.83933	-36.8407	-54.1196	188.179	-79.5337	214.326	-112.292	96.6151	-80.9025	64.6685	-191.977	173.839	-130.154	136.788	-161.228	52.7308
575	3	-177.016	1.20776	3.62349	34.7129	57.6222	-89.7178	-170.517	-74.2191	135.153	81.9458	33.6546	57.5157	79.3492	-155.142	125.716	-122.524	-0.94203	-165.047	184.898	-177.138	101.098	-3.68546	-36.8383	-54.1625	188.073	-79.3978	214.198	-112.208	96.6421	-80.9388	64.6313	-191.941	173.813	-130.128	136.769	-161.228	52.7308
575	4	-178.625	1.18585	3.62019	34.9706	57.7213	-89.9122	-170.68	-74.0679	136.416	80.6984	33.588	57.5383	78.7495	-154.39	125.709	-122.564	-1.05581	-164.654	185.627	-177.987	100.945	-3.74453	-36.8344	-54.7254	187.823	-78.2974	216.974	-116.394	96.9826	-79.9273	66.2609	-193.466	176.184	-132.531	137.385	-160.9	52.8441
575	5	-178.965	1.18552	3.61992	34.9577	57.668	-89.9122	-170.68	-74.0679	136.416	80.6984	33.588	57.5383	78.7495	-154.39	125.709	-122.564	-1.05581	-164.654	185.627	-177.987	100.945	-3.74453	-36.8344	-54.688	187.878	-78.3738	217.022	-116.402	96.9391	-80.0105	65.714	-192.946	175.184	-131.549	137.442	-160.993	52.7919
575	6	-178.965	1.18552	3.61992	34.9577	57.668	-89.9122	-170.68	-74.0679	136.416	80.6984	33.588	57.5383	78.7495	-154.39	125.709	-122.564	-1.05581	-164.654	185.627	-177.987	100.945	-3.74453	-36.8344	-54.688	187.878	-78.3738	217.022	-116.402	96.9391	-80.0105	65.714	-192.946	175.184	-131.549	137.442	-160.993	52.7919
576	1	-179.616	1.18745	3.61938	34.9536	57.7	-89.7994	-170.554	-74.1983	135.7	81.4074	33.6384	57.5527	78.3772	-153.924	125.721	-122.609	-1.12706	-164.188	186.481	-178.987	100.863	-3.90541	-36.8387	-54.7105	187.818	-78.2919	217.083	-116.497	96.9542	-80.0105	65.714	-192.946	175.184	-131.549	137.442	-160.993	52.7919
576	2	-180.09	1.18661	3.61907	34.9228	57.6371	-89.8001	-170.56	-74.1907	135.7	81.4077	33.636	57.552	78.3811	-153.93	125.72	-122.607	-1.12533	-164.191	186.474	-178.979	100.864	-3.90449	-36.8389	-54.7088	187.826	-78.2998	217.084	-116.497	96.9528	-80.1008	65.0634	-192.276	174.184	-130.631	137.389	-160.993	52.7919
576	3	-179.333	1.18738	3.61793	34.8734	57.5955	-89.8001	-170.562	-74.189	135.699	81.4089	33.6358	57.5519	78.3817	-153.931	125.72	-122.607	-1.12514	-164.58	185.608	-177.979	100.817	-3.71315	-36.8309	-54.7726	187.671	-78.1008	216.9	-116.375	96.9926	-80.13	64.8476	-192.066	174.075	-130.527	137.38	-160.993	52.7919
576	4	-178.097	1.18924	3.6193	34.9321	57.7053	-89.8001	-170.562	-74.189	135.699	81.4089	33.6358	57.5519	78.3817	-153.931	125.72	-122.607	-1.12514	-164.442	185.867	-178.28	100.738	-3.71221	-36.8277	-54.7721	187.675	-78.1053	216.9	-116.375	96.9928	-79.9211	65.8463	-193.066	175.072	-131.524	137.504	-160.993	52.7919
576	5	-178.194	1.18931	3.61919	34.8904	57.6474	-89.8001	-170.562	-74.189	135.699	81.4089	33.6358	57.5519	78.3817	-153.931	125.72	-122.607	-1.12514	-164.898	185.003	-177.28	100.971	-3.69267	-36.8367	-54.7699	187.678	-78.1099	216.903	-116.376	96.9902	-79.9304	65.7845	-193.004	174.966	-131.423	137.505	-161.001	52.7869
576	6	-178.194	1.18931	3.61919	34.8904	57.6474	-89.8001	-170.562	-74.189	135.699	81.4089	33.6358	57.5519	78.3817	-153.931	125.72	-122.607	-1.12514	-164.898	185.003	-177.28	100.971	-3.69267	-36.8367	-54.7699	187.678	-78.1099	216.903	-116.376	96.9902	-79.9304	65.7845	-193.004	174.966	-131.423	137.505	-161.001	52.7869
577	1	-178.792	1.18997	3.61924	34.889	57.6791	-89.7423	-170.487	-74.2647	135.351	81.752	33.6649	57.5623	78.1167	-153.601	125.732	-122.642	-1.17463	-164.438	185.861	-178.28	100.854	-3.82118	-36.8351	-54.7699	187.678	-78.1099	216.903	-116.376	96.9902	-79.9304	65.7845	-193.004	174.966	-131.423	137.505	-161.001	52.7869
577	2	-177.334	1.19008	3.62057	34.9127	57.5914	-89.759	-170.635	-74.0871	135.342	81.7592	33.6105	57.5387	78.2418	-153.803	125.691	-122.596	-1.11921	-164.828	184.97	-177.28	100.995	-3.71555	-36.8635	-54.6323	188.254	-78.7519	216.966	-116.372	96.8813	-79.9304	65.7845	-193.004	174.966	-131.423	137.505	-161.001	52.7869
577	3	-176.918	1.19046	3.62013	34.8742	57.5497	-89.759	-170.635	-74.0871	135.342	81.7592	33.6105	57.5387	78.2418	-153.803	125.691	-122.596	-1.1192	-165.25	184.105	-176.28	101.086	-3.60335	-36.8677	-54.661	188.184	-78.6622	216.882	-116.317	96.8993	-79.9382	65.726	-192.95	174.959	-131.419	137.504	-161.001	52.7869
577	4	-176.743	1.19146	3.62182	34.9201	57.6172	-89.759	-170.635	-74.0871	135.342	81.7592	33.6105	57.5387	78.2418	-153.803	125.691	-122.596	-1.1192	-164.783	185	-177.28	100.861	-3.64097	-36.8538	-54.6608	188.185	-78.6638	216.882	-116.317	96.8994	-79.9133	65.9034	-193.134	175.235	-131.671	137.519	-161.001	52.7869
577	5	-177.14	1.19091	3.62147	34.9013	57.5622	-89.759	-170.635	-74.0871	135.342	81.7592	33.6105	57.5387	78.2418	-153.803	125.691	-122.596	-1.1192	-164.783	185	-177.28	100.861	-3.64097	-36.8538	-54.6388	188.218	-78.7088	216.912	-116.323	96.874	-79.9999	65.3264	-192.565	174.235	-130.713	137.535	-161.058	52.7538
577	6	-177.14	1.19091	3.62147	34.9013	57.5622	-89.759	-170.635	-74.0871	135.342	81.7592	33.6105	57.5387	78.2418	-153.803	125.691	-122.596	-1.1192	-164.783	185	-177.28	100.861	-3.64097	-36.8538	-54.6388	188.218	-78.7088	216.912	-116.323	96.874	-79.9999	65.3264	-192.565	174.235	-130.713	137.535	-161.058	52.7538
578	1	-177.563	1.19094	3.6215	34.9349	57.612	-89.7441	-170.577	-74.1536	135.287	81.8141	33.632	57.5387	78.2418	-153.803	125.691	-122.596	-1.1192	-164.353	185.872	-178.28	100.712	-3.73932	-36.8383	-54.6388	188.218	-78.7088	216.912	-116.323	96.874	-79.9999	65.3264	-192.565	174.235	-130.713	137.535	-161.058	52.7538
578	2	-178.067	1.19007	3.62111	34.9057	57.5507	-89.7444	-170.58	-74.1506	135.286	81.8142	33.631	57.5383	78.2439	-153.806	125.69	-122.596	-1.11829	-164.355	185.867	-178.274	100.713	-3.73875	-36.8385	-54.6381	188.221	-78.712	216.912	-116.323	96.8734	-80.0919	64.6777	-191.896	173.235	-129.783	137.481	-161.058	52.7538
578	3	-177.344	1.1908	3.62035	34.8581	57.532	-89.7444	-170.58	-74.1506	135.286	81.8142	33.631	57.5383	78.244	-153.806	125.69	-122.596	-1.11824	-164.758	185.001	-177.274	100.72	-3.57878	-36.8354	-54.7106	188.045	-78.4858	216.701	-116.184	96.9188	-80.0875	64.7024	-191.927	173.319	-129.869	137.487	-161.058	52.7538
578	4	-178.344	1.18903	3.61937	34.8386	57.4676	-89.7444	-170.58	-74.1506	135.286	81.8142	33.631	57.5383	78.244	-153.806	125.69	-122.596	-1.11824	-164.534	185.425	-177.765	100.601	-3.58493	-36.8296	-54.7102	188.048	-78.489	216.701	-116.184	96.9189	-80.2454	63.7051	-190.932	172.32	-128.869	137.397	-161.058	52.7538
578	5	-177.625	1.19101	3.62027	34.9019	57.5132	-89.7444	-170.58	-74.1506	135.286	81.8142	33.631	57.5383	78.244	-153.806	125.69	-122.596	-1.11824	-164.534	185.425	-177.765	100.601	-3.58493	-36.8296	-54.5961	188.226	-78.7281	216.873	-116.24	96.7902	-80.1536	64.3856	-191.655	173.32	-129.75	137.502	-161.128	52.7072
578	6	-177.625	1.19101	3.62027	34.9019	57.5132	-89.7444	-170.58	-74.1506	135.286	81.8142	33.631	57.5383	78.244	-153.806	125.69	-122.596	-1.11824	-164.534	185.425	-177.765	100.601	-3.58493	-36.8296	-54.5961	188.226	-78.7281	216.873	-116.24	96.7902	-80.1536	64.3856	-191.655	173.32	-129.75	137.502	-161.128	52.7072
579	1	-178.303	1.19138	3.61958	34.9214	57.5834	-89.7094	-170.442	-74.3092	135.157	81.9425	33.6822	57.5383	78.244	-153.806	125.69	-122.596	-1.11824	-164.151	186.216	-178.669	100.483	-3.68975	-36.8151	-54.6667	187.94	-78.4052	216.86	-116.267	96.8453	-80.1536	64.3856	-191.655	173.32	-129.75	137.502	-161.128	52.7072
579	2	-177.503	1.19261	3.62026	34.9584	57.655	-89.7104	-170.451	-74.2987	135.157	81.9429	33.679	57.537	78.2511	-153.817	125.688	-122.593	-1.11511	-164.166	186.182	-178.631	100.488	-3.68537	-36.8163	-54.6599	187.969	-78.4369	216.863	-116.267	96.8399	-80.0381	65.1945	-192.489	174.32	-130.75	137.569	-161.128	52.7072
579	3	-176.81	1.19332	3.61925	34.9108	57.6136	-89.7104	-170.452	-74.298	135.157	81.9434	33.6789	57.537	78.2513	-153.818	125.688	-122.593	-1.11502	-164.562	185.316	-177.631	100.466	-3.5086	-36.8107	-54.7173	187.829	-78.2576	216.696	-116.158	96.8758	-80.0628	65.0113	-192.311	174.199	-130.645	137.562	-161.128	52.7072
579	4	-175.973	1.19458	3.61984	34.9664	57.7137	-89.7104	-170.452	-74.298	135.157	81.9434	33.6789	57.537	78.2513	-153.818	125.688	-122.593	-1.11502	-164.387	185.644	-178.011	100.37	-3.51026	-36.8065	-54.7168	187.832	-78.2614	216.697	-116.158	96.8759	-79.9437	65.8549	-193.183	175.199	-131.644	137.633	-161.128	52.7072
579	5	-176.369	1.19405	3.6195	34.9479	57.6586	-89.7104	-170.452	-74.298	135.157	81.9434	33.6789	57.537	78.2513	-153.818	125.688	-122.593	-1.11502	-164.387	185.644	-178.011	100.37	-3.51026	-36.8065	-54.6939	187.867	-78.3084	216.727	-116.164	96.8493	-80.0305	65.2785	-192.615	174.199	-130.686	137.649	-161.186	52.674
579	6	-176.369	1.19405	3.6195	34.9479	57.6586	-89.7104	-170.452	-74.298	135.157	81.9434	33.6789	57.537	78.2513	-153.818	125.688	-122.593	-1.11502	-164.387	185.644	-178.011	100.37	-3.51026	-36.8065	-54.6939	187.867	-78.3084	216.727	-116.164	96.8493	-80.0305	65.2785	-192.615	174.199	-130.686	137.649	-161.186	52.674
580	1	-176.418	1.19404	3.61945	34.948	57.6625	-89.7094	-170.442	-74.309	135.158	81.9424	33.6822	57.537	78.2513	-153.818	125.688	-122.593	-1.11502	-164.372	185.68	-178.051	100.364	-3.51429	-36.8053	-54.6992	187.844	-78.2833	216.724	-116.164	96.8536	-80.0305	65.2785	-192.615	174.199	-130.686	137.649	-161.186	52.674
580	2	-176.931	1.19317	3.61907	34.9188	57.6009	-89.7097	-170.445	-74.306	135.157	81.9425	33.6813	57.5366	78.2535	-153.821	125.687	-122.592	-1.11408	-164.374	185.674	-178.045	100.365	-3.51364	-36.8055	-54.6985	187.847	-78.2867	216.725	-116.164	96.853	-80.1236	64.6259	-191.942	173.199	-129.749	137.594	-161.186	52.674
580	3	-176.273	1.19381	3.61837	34.8717	57.581	-89.7097	-170.445	-74.306	135.157	81.9425	33.6813	57.5366	78.2535	-153.821	125.687	-122.592	-1.11405	-164.781	184.809	-177.045	100.39	-3.36389	-36.8039	-54.7676	187.679	-78.0708	216.524	-116.032	96.8962	-80.1189	64.6529	-191.974	173.276	-129.827	137.6	-161.186	52.674
580	4	-177.258	1.19205	3.61745	34.8553	57.5212	-89.7097	-170.445	-74.306	135.157	81.9425	33.6813	57.5366	78.2535	-153.821	125.687	-122.592	-1.11405	-164.517	185.309	-177.624	100.252	-3.37399	-36.797	-54.7673	187.682	-78.0739	216.525	-116.032	96.8963	-80.2723	63.6557	-190.979	172.277	-128.827	137.512	-161.186	52.674
580	5	-176.536	1.19408	3.61836	34.9195	57.5658	-89.7097	-170.445	-74.306	135.157	81.9425	33.6813	57.5366	78.2535	-153.821	125.687	-122.592	-1.11405	-164.517	185.309	-177.624	100.252	-3.37399	-36.797	-54.6483	187.867	-78.3235	216.701	-116.087	96.7621	-80.1802	64.3357	-191.702	173.277	-129.708	137.618	-161.258	52.6263
580	6	-176.536	1.19408	3.61836	34.9195	57.5658	-89.7097	-170.445	-74.306	135.157	81.9425	33.6813	57.5366	78.2535	-153.821	125.687	-122.592	-1.11405	-164.517	185.309	-177.624	100.252	-3.37399	-36.797	-54.6483	187.867	-78.3235	216.701	-116.087	96.7621	-80.1802	64.3357	-191.702	173.277	-129.708	137.618	-161.258	52.6263
581	1	-176.553	1.19408	3.61836	34.9205	57.5673	-89.7094	-170.442	-74.309	135.158	81.9424	33.6822	57.5366	78.2535	-153.821	125.687	-122.592	-1.11405	-164.505	185.335	-177.654	100.247	-3.37671	-36.7962	-54.6483	187.867	-78.3235	216.701	-116.087	96.7621	-80.1802	64.3357	-191.702	173.277	-129.708	137.618	-161.258	52.6263
581	2	-175.549	1.19417	3.61918	34.9222	57.4965	-89.7207	-170.543	-74.1881	135.152	81.9472	33.6451	57.5216	78.3336	-153.95	125.661	-122.563	-1.07859	-164.91	184.451	-176.654	100.404	-3.28593	-36.8211	-54.5687	188.201	-78.6952	216.738	-116.086	96.699	-80.1802	64.3357	-191.702	173.277	-129.708	137.618	-161.258	52.6263
581	3	-175.262	1.19439	3.61897	34.8841	57.4591	-89.7207	-170.543	-74.1881	135.152	81.9472	33.6451	57.5216	78.3336	-153.95	125.661	-122.563	-1.07859	-165.342	183.587	-175.654	100.543	-3.20136	-36.8294	-54.5952	188.136	-78.6122	216.661	-116.035	96.7157	-80.1781	64.3485	-191.717	173.31	-129.742	137.62	-161.258	52.6263
581	4	-175.962	1.18451	3.61086	34.8169	57.3641	-89.7207	-170.543	-74.1881	135.152	81.9472	33.6451	57.5216	78.3336	-153.95	125.661	-122.563	-1.07859	-166.341	182.587	-174.654	101.09	-3.06819	-36.8682	-54.5951	188.137	-78.6131	216.661	-116.035	96.7157	-80.2457	63.8764	-191.231	172.752	-129.183	137.582	-161.258	52.6263
581	5	-175.315	1.18602	3.61157	34.8678	57.415	-89.7207	-170.543	-74.1881	135.152	81.9472	33.6451	57.5216	78.3336	-153.95	125.661	-122.563	-1.07859	-166.341	182.587	-174.654	101.09	-3.06819	-36.8682	-54.5239	188.25	-78.7641	216.77	-116.072	96.6358	-80.1545	64.54	-191.929	173.752	-130.076	137.668	-161.302	52.5959
581	6	-175.315	1.18602	3.61157	34.8678	57.415	-89.7207	-170.543	-74.1881	135.152	81.9472	33.6451	57.5216	78.3336	-153.95	125.661	-122.563	-1.07859	-166.341	182.587	-174.654	101.09	-3.06819	-36.8682	-54.5239	188.25	-78.7641	216.77	-116.072	96.6358	-80.1545	64.54	-191.929	173.752	-130.076	137.668	-161.302	52.5959
582	1	-175.772	1.18593	3.61095	34.8282	57.4076	-89.7094	-170.442	-74.3091	135.158	81.9424	33.6822	57.5216	78.3336	-153.95	125.661	-122.563	-1.07858	-166.676	181.989	-173.952	101.257	-3.05701	-36.8732	-54.5975	187.943	-78.4213	216.732	-116.071	96.6943	-80.1545	64.54	-191.929	173.752	-130.076	137.668	-161.302	52.5959
582	2	-175.054	1.18605	3.61154	34.8855	57.4428	-89.7197	-170.534	-74.1989	135.152	81.9468	33.6484	57.5103	78.3937	-154.047	125.642	-122.541	-1.05198	-166.184	182.833	-174.952	101.001	-3.05616	-36.8702	-54.5466	188.156	-78.6593	216.756	-116.07	96.6538	-80.1545	64.54	-191.929	173.752	-130.076	137.668	-161.302	52.5959
582	3	-174.903	1.18624	3.61125	34.9072	57.5071	-89.7197	-170.534	-74.1989	135.152	81.9468	33.6484	57.5103	78.3937	-154.047	125.642	-122.541	-1.05198	-165.717	183.696	-175.952	100.714	-3.05557	-36.8481	-54.589	188.053	-78.5271	216.633	-115.989	96.6804	-80.154	64.5405	-191.93	173.753	-130.076	137.669	-161.302	52.5959
582	4	-173.195	1.20898	3.62215	34.7462	57.4408	-89.7085	-170.678	-74.0679	134.976	82.1327	33.6233	57.5047	78.5045	-154.195	125.642	-122.533	-1.02123	-166.207	183.221	-175.481	101.21	-2.78087	-36.9308	-53.7879	186.908	-78.6762	216.12	-113.785	96.4979	-81.1563	63.5183	-190.925	172.651	-128.961	136.877	-161.347	52.5787
582	5	-173.313	1.20898	3.62221	34.7783	57.4894	-89.7085	-170.678	-74.0679	134.976	82.1327	33.6233	57.5047	78.5045	-154.195	125.642	-122.533	-1.02123	-165.761	184.085	-176.481	101.014	-2.83633	-36.9144	-53.7875	186.909	-78.677	216.12	-113.785	96.4975	-81.1558	63.5217	-190.929	172.656	-128.965	136.878	-161.348	52.5781
582	6	-173.313	1.20898	3.62221	34.7783	57.4894	-89.7085	-170.678	-74.0679	134.976	82.1327	33.6233	57.5047	78.5045	-154.195	125.642	-122.533	-1.02123	-165.761	184.085	-176.481	101.014	-2.83633	-36.9144	-53.7875	186.909	-78.677	216.12	-113.785	96.4975	-81.1558	63.5217	-190.929	172.656	-128.965	136.878	-161.348	52.5781
583	1	-174.043	1.20902	3.62373	34.782	57.5458	-89.7094	-170.442	-74.3093	135.157	81.9428	33.6822	57.5047	78.5046	-154.195	125.642	-122.533	-1.02122	-165.489	184.652	-177.078	100.868	-2.85912	-36.8959	-53.8524	186.582	-78.3276	216.092	-113.773	96.5535	-81.1558	63.5217	-190.929	172.656	-128.965	136.878	-161.348	52.5781
583	2	-173.473	1.20907	3.62414	34.7645	57.4881	-89.7154	-170.496	-74.2449	135.154	81.9453	33.6625	57.4977	78.5421	-154.255	125.63	-122.519	-1.0046	-165.912	183.776	-176.078	101.043	-2.78469	-36.9171	-53.8188	186.727	-78.4893	216.101	-113.767	96.5266	-81.1558	63.5217	-190.929	172.656	-128.965	136.878	-161.348	52.5781
583	3	-171.167	1.20912	3.62035	34.791	57.4562	-89.7273	-170.593	-74.1509	135.162	81.9417	33.6417	57.4877	78.6326	-154.421	125.63	-122.515	-0.938919	-166.346	182.902	-175.119	101.007	-2.44613	-36.9628	-53.8234	186.64	-78.4086	216.269	-113.927	96.5383	-81.1575	63.5085	-190.896	172.646	-128.974	136.805	-161.285	52.5882
583	4	-171.279	1.2085	3.62009	34.7474	57.3718	-89.7273	-170.593	-74.1509	135.162	81.9417	33.6417	57.4877	78.6326	-154.421	125.63	-122.515	-0.938919	-166.789	182.038	-174.119	101.186	-2.37643	-36.9796	-53.8227	186.646	-78.415	216.27	-113.927	96.5385	-81.2181	63.0845	-190.462	171.963	-128.347	136.773	-161.285	52.5882
583	5	-171.462	1.20861	3.62007	34.7757	57.4185	-89.7273	-170.593	-74.1509	135.162	81.9417	33.6417	57.4877	78.6326	-154.421	125.63	-122.515	-0.938919	-166.347	182.902	-175.119	101.006	-2.44684	-36.9606	-53.8216	186.648	-78.4173	216.271	-113.928	96.5373	-81.2172	63.0917	-190.469	171.973	-128.356	136.774	-161.288	52.5861
583	6	-171.462	1.20861	3.62007	34.7757	57.4185	-89.7273	-170.593	-74.1509	135.162	81.9417	33.6417	57.4877	78.6326	-154.421	125.63	-122.515	-0.938919	-166.347	182.902	-175.119	101.006	-2.44684	-36.9606	-53.8216	186.648	-78.4173	216.271	-113.928	96.5373	-81.2172	63.0917	-190.469	171.973	-128.356	136.774	-161.288	52.5861
584	1	-171.705	1.20833	3.6201	34.7462	57.3719	-89.714	-170.481	-74.2679	135.159	81.9423	33.6717	57.4877	78.6326	-154.421	125.63	-122.515	-0.938919	-166.81	182.048	-174.119	101.221	-2.41968	-36.97	-53.8216	186.648	-78.4173	216.271	-113.928	96.5373	-81.2172	63.0917	-190.469	171.973	-128.356	136.774	-161.288	52.5861
584	2	-171.064	1.20912	3.62081	34.783	57.4354	-89.7169	-170.507	-74.2368	135.157	81.9435	33.6622	57.4846	78.6496	-154.448	125.624	-122.508	-0.931421	-166.698	182.242	-174.349	101.163	-2.42021	-36.9691	-53.8115	186.691	-78.466	216.274	-113.926	96.5292	-81.129	63.699	-191.097	172.973	-129.271	136.825	-161.288	52.5861
584	3	-170.29	1.21013	3.62038	34.8269	57.5587	-89.7169	-170.507	-74.2368	135.157	81.9435	33.6622	57.4846	78.6496	-154.448	125.624	-122.508	-0.931421	-166.221	183.098	-175.349	100.78	-2.34094	-36.9692	-53.8586	186.486	-78.2161	216.102	-113.821	96.5759	-81.0489	64.1787	-191.602	173.801	-130.025	136.872	-161.288	52.5861
584	4	-171.416	1.20795	3.61793	34.7588	57.4221	-89.7169	-170.507	-74.2368	135.157	81.9435	33.6622	57.4846	78.6496	-154.448	125.624	-122.508	-0.931421	-166.633	182.297	-174.423	100.951	-2.28089	-36.9844	-53.8582	186.49	-78.2202	216.102	-113.821	96.576	-81.4057	63.1799	-190.604	172.801	-129.025	136.667	-161.288	52.5861
584	5	-171.578	1.20804	3.61793	34.7882	57.4695	-89.7169	-170.507	-74.2368	135.157	81.9435	33.6622	57.4846	78.6496	-154.448	125.624	-122.508	-0.931421	-166.19	183.161	-175.423	100.767	-2.34778	-36.9659	-53.8572	186.491	-78.2222	216.103	-113.822	96.5749	-81.4044	63.189	-190.614	172.815	-129.037	136.668	-161.29	52.5844
584	6	-171.578	1.20804	3.61793	34.7882	57.4695	-89.7169	-170.507	-74.2368	135.157	81.9435	33.6622	57.4846	78.6496	-154.448	125.624	-122.508	-0.931421	-166.19	183.161	-175.423	100.767	-2.34778	-36.9659	-53.8572	186.491	-78.2222	216.103	-113.822	96.5749	-81.4044	63.189	-190.614	172.815	-129.037	136.668	-161.29	52.5844
585	1	-171.668	1.2079	3.61798	34.7569	57.4219	-89.7116	-170.462	-74.2876	135.157	81.9427	33.6763	57.4846	78.6496	-154.448	125.624	-122.508	-0.931421	-166.652	182.304	-174.423	100.984	-2.31391	-36.9773	-53.8572	186.491	-78.2222	216.103	-113.822	96.5749	-81.4044	63.189	-190.614	172.815	-129.037	136.668	-161.29	52.5844
585	2	-171.087	1.20868	3.61859	34.7919	57.4858	-89.7137	-170.48	-74.265	135.156	81.9436	33.6693	57.4829	78.6591	-154.463	125.621	-122.505	-0.927248	-166.559	182.465	-174.613	100.937	-2.31572	-36.9762	-53.8509	186.519	-78.2529	216.105	-113.82	96.5698	-81.3174	63.8056	-191.248	173.815	-129.954	136.719	-161.29	52.5844
585	3	-170.821	1.20904	3.61819	34.8164	57.5524	-89.7137	-170.48	-74.265	135.156	81.9436	33.6693	57.4829	78.6591	-154.463	125.621	-122.505	-0.927245	-166.085	183.329	-175.613	100.619	-2.29806	-36.9504	-53.8944	186.412	-78.1143	215.981	-113.74	96.5972	-81.3157	63.8142	-191.259	173.842	-129.982	136.721	-161.29	52.5844
585	4	-171.277	1.20785	3.61741	34.7585	57.4405	-89.7137	-170.48	-74.265	135.156	81.9436	33.6693	57.4829	78.6591	-154.463	125.621	-122.505	-0.927245	-166.531	182.464	-174.613	100.81	-2.23906	-36.9664	-53.894	186.415	-78.1177	215.981	-113.74	96.5973	-81.4533	63.1014	-190.547	173.128	-129.267	136.643	-161.29	52.5844
585	5	-170.691	1.20925	3.61808	34.8038	57.494	-89.7137	-170.48	-74.265	135.156	81.9436	33.6693	57.4829	78.6591	-154.463	125.621	-122.505	-0.927245	-166.531	182.464	-174.613	100.81	-2.23906	-36.9664	-53.8362	186.509	-78.2457	216.055	-113.754	96.5304	-81.3649	63.7705	-191.25	174.128	-130.159	136.733	-161.336	52.5548
585	6	-170.691	1.20925	3.61808	34.8038	57.494	-89.7137	-170.48	-74.265	135.156	81.9436	33.6693	57.4829	78.6591	-154.463	125.621	-122.505	-0.927245	-166.531	182.464	-174.613	100.81	-2.23906	-36.9664	-53.8362	186.509	-78.2457	216.055	-113.754	96.5304	-81.3649	63.7705	-191.25	174.128	-130.159	136.733	-161.336	52.5548
586	1	-170.825	1.20915	3.61807	34.7883	57.4709	-89.7094	-170.442	-74.309	135.158	81.9424	33.6822	57.4829	78.6591	-154.463	125.621	-122.505	-0.927244	-166.764	182.052	-174.127	100.926	-2.23207	-36.9696	-53.8362	186.509	-78.2457	216.055	-113.754	96.5304	-81.3649	63.7705	-191.25	174.128	-130.159	136.733	-161.336	52.5548
586	2	-168.325	1.21247	3.62371	34.8603	57.5884	-89.7143	-170.486	-74.2563	135.155	81.9444	33.6661	57.4792	78.6788	-154.495	125.615	-122.498	-0.918534	-166.544	182.43	-174.574	100.813	-2.23317	-36.9679	-53.8178	186.589	-78.3343	216.06	-113.751	96.5157	-80.6534	64.7697	-192.249	175.128	-131.159	137.145	-161.336	52.5548
586	3	-168.056	1.21287	3.62328	34.8893	57.6457	-89.7143	-170.486	-74.2563	135.155	81.9444	33.6661	57.4792	78.6788	-154.495	125.615	-122.498	-0.918532	-166.069	183.293	-175.574	100.491	-2.21361	-36.9418	-53.8462	186.518	-78.2438	215.979	-113.698	96.5336	-80.6595	64.7242	-192.208	175.145	-131.177	137.145	-161.336	52.5548
586	4	-167.734	1.21311	3.62351	34.8717	57.6219	-89.7143	-170.486	-74.2563	135.155	81.9444	33.6661	57.4792	78.6788	-154.495	125.615	-122.498	-0.918532	-166.515	182.429	-174.574	100.682	-2.15374	-36.9578	-53.846	186.52	-78.2459	215.979	-113.698	96.5337	-80.6264	64.967	-192.458	175.523	-131.524	137.166	-161.336	52.5548
586	5	-168.095	1.21257	3.62316	34.8521	57.5683	-89.7143	-170.486	-74.2563	135.155	81.9444	33.6661	57.4792	78.6788	-154.495	125.615	-122.498	-0.918532	-166.515	182.429	-174.574	100.682	-2.15374	-36.9578	-53.8292	186.546	-78.2818	215.998	-113.699	96.5138	-80.7103	64.3893	-191.893	174.523	-130.565	137.184	-161.392	52.5233
586	6	-168.095	1.21257	3.62316	34.8521	57.5683	-89.7143	-170.486	-74.2563	135.155	81.9444	33.6661	57.4792	78.6788	-154.495	125.615	-122.498	-0.918532	-166.515	182.429	-174.574	100.682	-2.15374	-36.9578	-53.8292	186.546	-78.2818	215.998	-113.699	96.5138	-80.7103	64.3893	-191.893	174.523	-130.565	137.184	-161.392	52.5233
587	1	-168.27	1.21244	3.62315	34.8305	57.5363	-89.7094	-170.442	-74.309	135.158	81.9424	33.6822	57.4792	78.6788	-154.495	125.615	-122.498	-0.918532	-166.839	181.858	-173.902	100.844	-2.14488	-36.9622	-53.8292	186.546	-78.2818	215.998	-113.699	96.5138	-80.7103	64.3893	-191.893	174.523	-130.565	137.184	-161.392	52.5233
587	2	-167.465	1.21257	3.62378	34.8889	57.571	-89.7203	-170.539	-74.1922	135.152	81.9469	33.6464	57.4665	78.7475	-154.605	125.593	-122.473	-0.888169	-166.343	182.7	-174.902	100.586	-2.14195	-36.9596	-53.7758	186.777	-78.5389	216.012	-113.688	96.4711	-80.7103	64.3893	-191.893	174.523	-130.565	137.184	-161.392	52.5233
587	3	-167.277	1.21286	3.62345	34.9185	57.6258	-89.7203	-170.539	-74.1922	135.152	81.9469	33.6464	57.4665	78.7475	-154.605	125.593	-122.473	-0.888168	-165.874	183.563	-175.902	100.289	-2.13693	-36.9357	-53.7984	186.721	-78.4672	215.948	-113.646	96.4852	-80.7163	64.3447	-191.851	174.523	-130.567	137.183	-161.392	52.5233
587	4	-167.479	1.20448	3.61648	34.8941	57.6169	-89.7203	-170.539	-74.1922	135.152	81.9469	33.6464	57.4665	78.7475	-154.605	125.593	-122.473	-0.888168	-166.872	182.563	-174.902	100.783	-2.0041	-36.9746	-53.7983	186.722	-78.4679	215.948	-113.646	96.4853	-80.6562	64.7806	-192.3	175.063	-131.107	137.219	-161.392	52.5233
587	5	-167.664	1.20449	3.61647	34.9219	57.6601	-89.7203	-170.539	-74.1922	135.152	81.9469	33.6464	57.4665	78.7475	-154.605	125.593	-122.473	-0.888168	-166.428	183.428	-175.902	100.597	-2.06987	-36.9559	-53.7976	186.723	-78.4694	215.949	-113.646	96.4844	-80.6618	64.7415	-192.261	174.997	-131.045	137.219	-161.396	52.5209
587	6	-167.664	1.20449	3.61647	34.9219	57.6601	-89.7203	-170.539	-74.1922	135.152	81.9469	33.6464	57.4665	78.7475	-154.605	125.593	-122.473	-0.888168	-166.428	183.428	-175.902	100.597	-2.06987	-36.9559	-53.7976	186.723	-78.4694	215.949	-113.646	96.4844	-80.6618	64.7415	-192.261	174.997	-131.045	137.219	-161.396	52.5209
588	1	-167.927	1.20038	3.61002	34.88	57.6232	-89.7152	-170.494	-74.2471	135.154	81.9448	33.6632	57.4665	78.7475	-154.605	125.593	-122.473	-0.888168	-167.028	182.432	-174.902	100.872	-2.01255	-36.9744	-53.8278	186.593	-78.324	215.94	-113.652	96.5087	-80.6618	64.7415	-192.261	174.997	-131.045	137.219	-161.396	52.5209
588	2	-168.359	1.1996	3.60968	34.8523	57.5642	-89.7158	-170.499	-74.2406	135.154	81.9451	33.6612	57.4659	78.7511	-154.611	125.592	-122.472	-0.886587	-167.011	182.463	-174.938	100.864	-2.0132	-36.9741	-53.8267	186.598	-78.3292	215.941	-113.652	96.5078	-80.7501	64.0973	-191.6	173.997	-130.127	137.168	-161.396	52.5209
588	3	-168.139	1.20001	3.60914	34.8813	57.622	-89.7158	-170.499	-74.2406	135.154	81.9451	33.6612	57.4659	78.7511	-154.611	125.592	-122.472	-0.886585	-166.536	183.326	-175.938	100.549	-2.00007	-36.9465	-53.8541	186.53	-78.2425	215.863	-113.601	96.525	-80.7752	64.0722	-191.575	173.974	-130.103	137.144	-161.396	52.5209
588	4	-164.386	1.22392	3.61923	34.6846	57.7103	-89.7278	-171.329	-73.5293	134.706	82.4935	33.4951	57.4288	79.418	-155.521	125.545	-122.387	-0.652168	-166.775	182.866	-175.39	100.565	-1.89456	-36.9474	-53.4992	185.953	-78.3825	213.191	-110.524	96.383	-81.4788	63.4006	-190.962	173.194	-129.269	136.741	-161.533	52.4787
588	5	-163.835	1.22512	3.61984	34.724	57.7665	-89.7278	-171.329	-73.5293	134.706	82.4935	33.4951	57.4288	79.418	-155.521	125.545	-122.387	-0.652168	-166.775	182.866	-175.39	100.565	-1.89456	-36.9474	-53.462	186.014	-78.4651	213.234	-110.528	96.339	-81.3895	64.0613	-191.654	174.194	-130.165	136.825	-161.569	52.4563
588	6	-163.835	1.22512	3.61984	34.724	57.7665	-89.7278	-171.329	-73.5293	134.706	82.4935	33.4951	57.4288	79.418	-155.521	125.545	-122.387	-0.652168	-166.775	182.866	-175.39	100.565	-1.89456	-36.9474	-53.462	186.014	-78.4651	213.234	-110.528	96.339	-81.3895	64.0613	-191.654	174.194	-130.165	136.825	-161.569	52.4563
589	1	-165.168	1.22223	3.62005	34.7055	57.8143	-89.708	-170.435	-74.3163	135.153	81.9474	33.6834	57.4288	79.418	-155.521	125.545	-122.387	-0.65216	-166.627	183.169	-175.727	100.449	-1.87325	-36.9341	-53.4806	185.744	-78.2336	213	-110.281	96.3673	-81.3895	64.0613	-191.654	174.194	-130.165	136.825	-161.569	52.4563
589	2	-166.374	1.22018	3.6177	34.6653	57.7237	-89.7084	-170.439	-74.3121	135.153	81.9475	33.6821	57.4285	79.4195	-155.524	125.545	-122.387	-0.65149	-166.603	183.212	-175.778	100.438	-1.87519	-36.9334	-53.4801	185.746	-78.2361	213	-110.281	96.3669	-81.7391	63.0613	-190.655	173.196	-129.166	136.623	-161.569	52.4563
589	3	-166.328	1.22031	3.61758	34.6975	57.7769	-89.7084	-170.439	-74.3121	135.153	81.9475	33.6821	57.4285	79.4195	-155.524	125.545	-122.387	-0.65149	-166.144	184.076	-176.778	100.192	-1.9017	-36.9125	-53.4913	185.718	-78.2	212.967	-110.26	96.3739	-81.7401	63.0529	-190.648	173.215	-129.185	136.624	-161.569	52.4563
589	4	-166.509	1.2219	3.6209	34.7251	57.8048	-89.7084	-170.439	-74.3121	135.153	81.9475	33.6821	57.4285	79.4195	-155.524	125.545	-122.387	-0.65149	-165.656	185.012	-177.778	99.9658	-1.95035	-36.8953	-53.491	185.72	-78.2023	212.967	-110.26	96.374	-81.7742	62.8082	-190.398	172.822	-128.824	136.606	-161.569	52.4563
589	5	-166.475	1.22199	3.6209	34.6895	57.7555	-89.7084	-170.439	-74.3121	135.153	81.9475	33.6821	57.4285	79.4195	-155.524	125.545	-122.387	-0.65149	-166.11	184.148	-176.778	100.183	-1.91381	-36.9085	-53.4901	185.722	-78.2045	212.969	-110.26	96.3729	-81.7727	62.8193	-190.41	172.839	-128.839	136.607	-161.572	52.4545
589	6	-166.475	1.22199	3.6209	34.6895	57.7555	-89.7084	-170.439	-74.3121	135.153	81.9475	33.6821	57.4285	79.4195	-155.524	125.545	-122.387	-0.65149	-166.11	184.148	-176.778	100.183	-1.91381	-36.9085	-53.4901	185.722	-78.2045	212.969	-110.26	96.3729	-81.7727	62.8193	-190.41	172.839	-128.839	136.607	-161.572	52.4545
590	1	-166.481	1.222	3.62088	34.6894	57.7578	-89.7094	-170.442	-74.309	135.158	81.9424	33.6822	57.4284	79.4206	-155.525	125.544	-122.387	-0.651331	-166.099	184.172	-176.806	100.178	-1.91584	-36.9078	-53.4926	185.711	-78.1924	212.964	-110.257	96.3748	-81.7727	62.8193	-190.41	172.839	-128.839	136.607	-161.572	52.4545
590	2	-165.866	1.22275	3.62151	34.7009	57.7877	-89.7115	-170.461	-74.2869	135.156	81.9432	33.6754	57.4272	79.4272	-155.536	125.542	-122.384	-0.648422	-166.314	183.742	-176.311	100.271	-1.88361	-36.9173	-53.4868	185.737	-78.2212	212.965	-110.255	96.3701	-81.6863	63.4342	-191.042	173.839	-129.755	136.657	-161.572	52.4545
590	3	-148.347	1.23342	3.61956	35.0538	57.7535	-89.8604	-172.744	-71.9799	134.692	82.4261	33.252	57.3075	80.5972	-157.408	125.318	-122.058	-0.0707446	-167.638	182.103	-174.566	101.328	-0.948545	-37.1772	-53.6547	183.614	-76.2227	216.501	-113.381	96.7479	-81.6883	63.4202	-190.684	173.795	-129.908	135.494	-160.572	52.6231
590	4	-148.76	1.23255	3.61917	35.0212	57.6798	-89.8604	-172.744	-71.9799	134.692	82.4261	33.252	57.3075	80.5972	-157.408	125.318	-122.058	-0.0707446	-167.764	181.854	-174.277	101.372	-0.921498	-37.1829	-53.6541	183.62	-76.2289	216.501	-113.381	96.7482	-81.7803	62.7407	-189.989	172.795	-128.917	135.443	-160.572	52.6231
590	5	-148.965	1.23268	3.61914	35.048	57.7258	-89.8604	-172.744	-71.9799	134.692	82.4261	33.252	57.3075	80.5972	-157.408	125.318	-122.058	-0.0707446	-167.323	182.718	-175.277	101.199	-0.999299	-37.1619	-53.6529	183.622	-76.2315	216.502	-113.381	96.7469	-81.779	62.7506	-190	172.809	-128.93	135.444	-160.575	52.6208
590	6	-148.965	1.23268	3.61914	35.048	57.7258	-89.8604	-172.744	-71.9799	134.692	82.4261	33.252	57.3075	80.5972	-157.408	125.318	-122.058	-0.0707446	-167.323	182.718	-175.277	101.199	-0.999299	-37.1619	-53.6529	183.622	-76.2315	216.502	-113.381	96.7469	-81.779	62.7506	-190	172.809	-128.93	135.444	-160.575	52.6208
591	1	-151.391	1.23175	3.61916	35.0291	57.6845	-89.8431	-172.495	-72.2319	134.738	82.3778	33.2988	57.3075	80.5972	-157.408	125.318	-122.058	-0.0707445	-167.763	181.861	-174.277	101.314	-0.903462	-37.1698	-53.6529	183.622	-76.2315	216.502	-113.381	96.7469	-81.779	62.7506	-190	172.809	-128.93	135.444	-160.575	52.6208
591	2	-150.827	1.23252	3.61982	35.0605	57.7447	-89.8466	-172.524	-72.197	134.737	82.3783	33.2881	57.3071	80.5995	-157.411	125.318	-122.057	-0.0697523	-167.681	182	-174.442	101.272	-0.903909	-37.1691	-53.6444	183.66	-76.2738	216.501	-113.377	96.74	-81.6941	63.3663	-190.632	173.809	-129.847	135.494	-160.575	52.6208
591	3	-150.091	1.2336	3.61959	35.1038	57.8573	-89.8466	-172.524	-72.197	134.737	82.3783	33.2881	57.3071	80.5995	-157.411	125.318	-122.057	-0.0697523	-167.366	182.562	-175.098	101.003	-0.840821	-37.1697	-53.678	183.507	-76.0869	216.384	-113.309	96.7741	-81.5991	64.0021	-191.291	174.809	-130.811	135.549	-160.575	52.6208
591	4	-149.3	1.2348	3.62019	35.1323	57.9198	-89.8466	-172.524	-72.197	134.737	82.3783	33.2881	57.3071	80.5995	-157.411	125.318	-122.057	-0.0697523	-167.56	182.179	-174.657	101.077	-0.804383	-37.1781	-53.6774	183.512	-76.0923	216.384	-113.309	96.7744	-81.4809	64.8894	-192.201	175.809	-131.81	135.62	-160.575	52.6208
591	5	-149.633	1.23433	3.61985	35.1128	57.8659	-89.8466	-172.524	-72.197	134.737	82.3783	33.2881	57.3071	80.5995	-157.411	125.318	-122.057	-0.0697523	-167.56	182.179	-174.657	101.077	-0.804383	-37.1781	-53.658	183.543	-76.1352	216.403	-113.307	96.7512	-81.5632	64.3112	-191.637	174.809	-130.85	135.639	-160.632	52.5882
591	6	-149.633	1.23433	3.61985	35.1128	57.8659	-89.8466	-172.524	-72.197	134.737	82.3783	33.2881	57.3071	80.5995	-157.411	125.318	-122.057	-0.0697523	-167.56	182.179	-174.657	101.077	-0.804383	-37.1781	-53.658	183.543	-76.1352	216.403	-113.307	96.7512	-81.5632	64.3112	-191.637	174.809	-130.85	135.639	-160.632	52.5882
592	1	-150.148	1.233	3.61985	35.0991	57.8275	-89.8215	-172.162	-72.5635	134.805	82.3079	33.3568	57.3071	80.5995	-157.411	125.318	-122.057	-0.0697522	-167.999	181.326	-173.657	101.158	-0.693504	-37.1814	-53.658	183.543	-76.1352	216.403	-113.307	96.7512	-81.5632	64.3112	-191.637	174.809	-130.85	135.639	-160.632	52.5882
592	2	-149.256	1.23324	3.62076	35.1463	57.8476	-89.8434	-172.346	-72.3424	134.798	82.3121	33.2894	57.3046	80.6138	-157.434	125.313	-122.052	-0.0634942	-167.491	182.163	-174.657	100.89	-0.681313	-37.1806	-53.5811	183.888	-76.5185	216.393	-113.264	96.6896	-81.5632	64.3112	-191.637	174.809	-130.85	135.639	-160.632	52.5882
592	3	-149.612	1.23252	3.6201	35.1253	57.802	-89.8434	-172.346	-72.3424	134.798	82.3121	33.2894	57.3046	80.6138	-157.434	125.313	-122.052	-0.0634942	-167.375	182.372	-174.901	100.795	-0.661403	-37.1804	-53.5879	183.857	-76.4807	216.369	-113.25	96.6965	-81.6464	63.6266	-190.944	173.809	-129.905	135.591	-160.632	52.5882
592	4	-150.21	1.23126	3.61949	35.0825	57.7064	-89.8434	-172.346	-72.3424	134.798	82.3121	33.2894	57.3046	80.6138	-157.434	125.313	-122.052	-0.0634942	-167.542	182.043	-174.521	100.856	-0.628262	-37.1878	-53.5873	183.862	-76.4861	216.369	-113.25	96.6968	-81.766	62.7524	-190.05	172.81	-128.905	135.523	-160.632	52.5882
592	5	-150.394	1.23137	3.61947	35.1101	57.7528	-89.8434	-172.346	-72.3424	134.798	82.3121	33.2894	57.3046	80.6138	-157.434	125.313	-122.052	-0.0634942	-167.099	182.908	-175.521	100.68	-0.70392	-37.1671	-53.5863	183.864	-76.4885	216.371	-113.25	96.6955	-81.7648	62.7617	-190.059	172.824	-128.917	135.525	-160.635	52.5861
592	6	-150.394	1.23137	3.61947	35.1101	57.7528	-89.8434	-172.346	-72.3424	134.798	82.3121	33.2894	57.3046	80.6138	-157.434	125.313	-122.052	-0.0634942	-167.099	182.908	-175.521	100.68	-0.70392	-37.1671	-53.5863	183.864	-76.4885	216.371	-113.25	96.6955	-81.7648	62.7617	-190.059	172.824	-128.917	135.525	-160.635	52.5861
593	1	-151.325	1.22994	3.61916	35.0937	57.7225	-89.8141	-171.947	-72.7542	134.868	82.2399	33.3718	57.3046	80.6138	-157.434	125.313	-122.052	-0.0634942	-167.551	182.051	-174.521	100.844	-0.636258	-37.1776	-53.6186	183.656	-76.2739	216.506	-113.378	96.7295	-81.7648	62.7617	-190.059	172.824	-128.917	135.525	-160.635	52.5861
593	2	-150.765	1.23071	3.61982	35.1258	57.7838	-89.8175	-171.976	-72.7195	134.867	82.2406	33.3612	57.3043	80.6159	-157.437	125.313	-122.051	-0.0625746	-167.46	182.209	-174.708	100.798	-0.63783	-37.1765	-53.6103	183.693	-76.3151	216.505	-113.373	96.7229	-81.6796	63.3774	-190.692	173.824	-129.834	135.574	-160.635	52.5861
593	3	-149.968	1.2319	3.61956	35.1748	57.9099	-89.8175	-171.976	-72.7195	134.867	82.2406	33.3612	57.3043	80.6159	-157.437	125.313	-122.051	-0.0625746	-167.075	182.9	-175.515	100.489	-0.575331	-37.1754	-53.6473	183.524	-76.1094	216.375	-113.298	96.7604	-81.5784	64.0577	-191.397	174.824	-130.831	135.633	-160.635	52.5861
593	4	-149.248	1.2329	3.62005	35.1925	57.9524	-89.8175	-171.976	-72.7195	134.867	82.2406	33.3612	57.3043	80.6159	-157.437	125.313	-122.051	-0.0625746	-167.371	182.324	-174.849	100.606	-0.525692	-37.1879	-53.6468	183.528	-76.1143	216.376	-113.298	96.7607	-81.4735	64.8424	-192.202	175.824	-131.83	135.696	-160.635	52.5861
593	5	-149.58	1.23243	3.61972	35.1731	57.8986	-89.8175	-171.976	-72.7195	134.867	82.2406	33.3612	57.3043	80.6159	-157.437	125.313	-122.051	-0.0625746	-167.371	182.324	-174.849	100.606	-0.525692	-37.1879	-53.6272	183.56	-76.1577	216.394	-113.296	96.7372	-81.5557	64.265	-191.639	174.824	-130.87	135.716	-160.692	52.5532
593	6	-149.58	1.23243	3.61972	35.1731	57.8986	-89.8175	-171.976	-72.7195	134.867	82.2406	33.3612	57.3043	80.6159	-157.437	125.313	-122.051	-0.0625746	-167.371	182.324	-174.849	100.606	-0.525692	-37.1879	-53.6272	183.56	-76.1577	216.394	-113.296	96.7372	-81.5557	64.265	-191.639	174.824	-130.87	135.716	-160.692	52.5532
594	1	-149.95	1.23159	3.61973	35.1521	57.8566	-89.8008	-171.746	-72.9568	134.908	82.1985	33.4092	57.3043	80.6159	-157.437	125.313	-122.051	-0.0625745	-167.827	181.472	-173.849	100.753	-0.452695	-37.1937	-53.6272	183.56	-76.1577	216.394	-113.296	96.7372	-81.5557	64.265	-191.639	174.824	-130.87	135.716	-160.692	52.5532
594	2	-149.142	1.23181	3.62057	35.1977	57.8793	-89.8208	-171.917	-72.7521	134.901	82.2032	33.3466	57.3021	80.6283	-157.457	125.309	-122.047	-0.0571637	-167.322	182.31	-174.849	100.489	-0.444911	-37.1918	-53.5574	183.873	-76.5054	216.385	-113.257	96.6813	-81.5557	64.265	-191.639	174.824	-130.87	135.716	-160.692	52.5532
594	3	-149.485	1.23111	3.6199	35.1779	57.8359	-89.8208	-171.917	-72.7521	134.901	82.2032	33.3466	57.3021	80.6283	-157.457	125.309	-122.047	-0.0571637	-167.195	182.541	-175.118	100.389	-0.426513	-37.1912	-53.5642	183.842	-76.4673	216.361	-113.243	96.6883	-81.6373	63.5922	-190.958	173.824	-129.942	135.669	-160.692	52.5532
594	4	-150.11	1.22978	3.61925	35.1318	57.734	-89.8208	-171.917	-72.7521	134.901	82.2032	33.3466	57.3021	80.6283	-157.457	125.309	-122.047	-0.0571637	-167.393	182.152	-174.669	100.463	-0.389075	-37.1999	-53.5637	183.846	-76.4724	216.362	-113.243	96.6885	-81.7616	62.6842	-190.029	172.825	-128.942	135.599	-160.692	52.5532
594	5	-149.495	1.23142	3.62001	35.1809	57.7847	-89.8208	-171.917	-72.7521	134.901	82.2032	33.3466	57.3021	80.6283	-157.457	125.309	-122.047	-0.0571637	-167.393	182.152	-174.669	100.463	-0.389075	-37.1999	-53.4841	183.979	-76.6522	216.453	-113.253	96.5957	-81.6737	63.3692	-190.754	173.825	-129.824	135.703	-160.755	52.5119
594	6	-149.495	1.23142	3.62001	35.1809	57.7847	-89.8208	-171.917	-72.7521	134.901	82.2032	33.3466	57.3021	80.6283	-157.457	125.309	-122.047	-0.0571637	-167.393	182.152	-174.669	100.463	-0.389075	-37.1999	-53.4841	183.979	-76.6522	216.453	-113.253	96.5957	-81.6737	63.3692	-190.754	173.825	-129.824	135.703	-160.755	52.5119
595	1	-151.225	1.22937	3.61894	35.1614	57.7857	-89.7708	-171.273	-73.4304	135.006	82.0959	33.4928	57.3021	80.6283	-157.457	125.309	-122.047	-0.0571636	-167.859	181.303	-173.669	100.634	-0.332463	-37.2051	-53.5936	183.395	-76.0279	216.658	-113.473	96.6956	-81.6737	63.3692	-190.754	173.825	-129.824	135.703	-160.755	52.5119
595	2	-150.626	1.23036	3.61949	35.1951	57.8547	-89.7723	-171.286	-73.415	135.006	82.0963	33.4881	57.302	80.6292	-157.458	125.309	-122.047	-0.0568065	-167.831	181.35	-173.724	100.619	-0.331782	-37.205	-53.5893	183.414	-76.0496	216.657	-113.471	96.6921	-81.5725	64.1129	-191.516	174.825	-130.823	135.762	-160.755	52.5119
595	3	-151.037	1.22954	3.61887	35.1702	57.8007	-89.7723	-171.286	-73.415	135.006	82.0963	33.4881	57.302	80.6292	-157.458	125.309	-122.047	-0.0568065	-167.753	181.483	-173.881	100.543	-0.307841	-37.2062	-53.5959	183.384	-76.0129	216.634	-113.457	96.6988	-81.6621	63.3779	-190.772	173.828	-129.823	135.71	-160.755	52.5119
595	4	-151.548	1.2285	3.61839	35.1375	57.7241	-89.7723	-171.286	-73.415	135.006	82.0963	33.4881	57.302	80.6292	-157.458	125.309	-122.047	-0.0568065	-167.838	181.314	-173.685	100.569	-0.286587	-37.2104	-53.5952	183.391	-76.0197	216.634	-113.458	96.6991	-81.7656	62.6175	-189.995	172.829	-128.823	135.652	-160.755	52.5119
595	5	-150.93	1.23019	3.61916	35.1868	57.7742	-89.7723	-171.286	-73.415	135.006	82.0963	33.4881	57.302	80.6292	-157.458	125.309	-122.047	-0.0568065	-167.838	181.314	-173.685	100.569	-0.286587	-37.2104	-53.5129	183.528	-76.2059	216.728	-113.466	96.6031	-81.6778	63.3024	-190.719	173.829	-129.705	135.756	-160.819	52.4698
595	6	-150.93	1.23019	3.61916	35.1868	57.7742	-89.7723	-171.286	-73.415	135.006	82.0963	33.4881	57.302	80.6292	-157.458	125.309	-122.047	-0.0568065	-167.838	181.314	-173.685	100.569	-0.286587	-37.2104	-53.5129	183.528	-76.2059	216.728	-113.466	96.6031	-81.6778	63.3024	-190.719	173.829	-129.705	135.756	-160.819	52.4698
596	1	-151.529	1.22914	3.61912	35.1676	57.7335	-89.7497	-170.988	-73.7302	135.058	82.0437	33.5565	57.302	80.6292	-157.458	125.309	-122.047	-0.0568063	-168.315	180.473	-172.685	100.731	-0.231974	-37.2091	-53.5129	183.528	-76.2059	216.728	-113.466	96.6031	-81.6778	63.3024	-190.719	173.829	-129.705	135.756	-160.819	52.4698
596	2	-150.958	1.23008	3.61965	35.1995	57.7997	-89.7509	-170.999	-73.7171	135.057	82.0441	33.5525	57.3019	80.6298	-157.459	125.308	-122.046	-0.0565254	-168.299	180.499	-172.716	100.722	-0.230866	-37.2093	-53.5089	183.546	-76.2258	216.727	-113.464	96.5999	-81.5793	64.0264	-191.461	174.829	-130.705	135.813	-160.819	52.4698
596	3	-151.394	1.22921	3.61898	35.1724	57.7409	-89.7509	-170.999	-73.7171	135.057	82.0441	33.5525	57.3019	80.6298	-157.459	125.308	-122.046	-0.0565254	-168.24	180.597	-172.832	100.653	-0.204696	-37.2112	-53.5154	183.516	-76.1894	216.704	-113.451	96.6065	-81.673	63.2608	-190.686	173.832	-129.705	135.759	-160.819	52.4698
596	4	-151.867	1.22829	3.61857	35.144	57.6726	-89.7509	-170.999	-73.7171	135.057	82.0441	33.5525	57.3019	80.6298	-157.459	125.308	-122.046	-0.0565254	-168.29	180.495	-172.714	100.667	-0.189534	-37.2139	-53.5146	183.523	-76.1976	216.705	-113.451	96.6069	-81.7691	62.5523	-189.962	172.833	-128.705	135.706	-160.819	52.4698
596	5	-152.12	1.22855	3.61846	35.1667	57.7167	-89.7509	-170.999	-73.7171	135.057	82.0441	33.5525	57.3019	80.6298	-157.459	125.308	-122.046	-0.0565254	-167.854	181.36	-173.714	100.51	-0.283926	-37.1898	-53.5127	183.526	-76.2018	216.707	-113.451	96.6048	-81.767	62.5685	-189.979	172.856	-128.726	135.708	-160.825	52.4659
596	6	-152.12	1.22855	3.61846	35.1667	57.7167	-89.7509	-170.999	-73.7171	135.057	82.0441	33.5525	57.3019	80.6298	-157.459	125.308	-122.046	-0.0565254	-167.854	181.36	-173.714	100.51	-0.283926	-37.1898	-53.5127	183.526	-76.2018	216.707	-113.451	96.6048	-81.767	62.5685	-189.979	172.856	-128.726	135.708	-160.825	52.4659
597	1	-153.632	1.22683	3.61736	35.1565	57.736	-89.7087	-170.439	-74.3124	135.156	81.9439	33.6829	57.3019	80.6298	-157.459	125.308	-122.046	-0.0565253	-168.146	180.848	-173.105	100.612	-0.252606	-37.1892	-53.6226	182.949	-75.5828	216.891	-113.654	96.7033	-81.767	62.5685	-189.979	172.856	-128.726	135.708	-160.825	52.4659
597	2	-152.581	1.22709	3.61858	35.2059	57.7438	-89.7347	-170.669	-74.0336	135.142	81.9541	33.5973	57.2998	80.6422	-157.479	125.305	-122.042	-0.0511319	-167.627	181.679	-174.105	100.33	-0.227231	-37.1917	-53.5152	183.436	-76.1229	216.867	-113.584	96.6172	-81.767	62.5685	-189.979	172.856	-128.726	135.708	-160.825	52.4659
597	3	-151.705	1.22819	3.61779	35.2483	57.8735	-89.7347	-170.669	-74.0336	135.142	81.9541	33.5973	57.2998	80.6422	-157.479	125.305	-122.042	-0.0511319	-167.141	182.533	-175.105	99.8827	-0.104	-37.1959	-53.5745	183.164	-75.7919	216.661	-113.466	96.6775	-81.6859	63.021	-190.461	173.679	-129.475	135.756	-160.825	52.4659
597	4	-152.026	1.22739	3.61736	35.211	57.7933	-89.7347	-170.669	-74.0336	135.142	81.9541	33.5973	57.2998	80.6422	-157.479	125.305	-122.042	-0.0511319	-167.376	182.073	-174.573	99.9712	-0.0597275	-37.2062	-53.5739	183.171	-75.7986	216.661	-113.466	96.6779	-81.7709	62.3932	-189.821	172.679	-128.555	135.709	-160.825	52.4659
597	5	-152.194	1.2275	3.61734	35.2386	57.8397	-89.7347	-170.669	-74.0336	135.142	81.9541	33.5973	57.2998	80.6422	-157.479	125.305	-122.042	-0.0511319	-166.933	182.937	-175.573	99.7943	-0.135177	-37.1855	-53.5727	183.173	-75.8012	216.662	-113.466	96.6766	-81.7699	62.4015	-189.829	172.691	-128.566	135.711	-160.828	52.4638
597	6	-152.194	1.2275	3.61734	35.2386	57.8397	-89.7347	-170.669	-74.0336	135.142	81.9541	33.5973	57.2998	80.6422	-157.479	125.305	-122.042	-0.0511319	-166.933	182.937	-175.573	99.7943	-0.135177	-37.1855	-53.5727	183.173	-75.8012	216.662	-113.466	96.6766	-81.7699	62.4015	-189.829	172.691	-128.566	135.711	-160.828	52.4638
598	1	-152.286	1.22737	3.61739	35.2077	57.7924	-89.7306	-170.632	-74.0781	135.145	81.9523	33.611	57.2998	80.6422	-157.479	125.305	-122.042	-0.0511317	-167.402	182.082	-174.573	100.015	-0.100676	-37.1975	-53.5727	183.173	-75.8012	216.662	-113.466	96.6766	-81.7699	62.4015	-189.829	172.691	-128.566	135.711	-160.828	52.4638
598	2	-151.728	1.22813	3.61807	35.2395	57.8535	-89.7342	-170.664	-74.0398	135.143	81.9536	33.5992	57.2995	80.6439	-157.482	125.304	-122.041	-0.0503637	-167.299	182.26	-174.783	99.9628	-0.102705	-37.1962	-53.5634	183.215	-75.8479	216.66	-113.46	96.6691	-81.6851	63.014	-190.458	173.691	-129.483	135.76	-160.828	52.4638
598	3	-150.996	1.22918	3.61781	35.2879	57.9748	-89.7342	-170.664	-74.0398	135.143	81.9536	33.5992	57.2995	80.6439	-157.482	125.304	-122.041	-0.0503637	-166.888	183	-175.647	99.6381	-0.040563	-37.1945	-53.6002	183.046	-75.6422	216.533	-113.387	96.7065	-81.5938	63.6074	-191.075	174.691	-130.398	135.813	-160.828	52.4638
598	4	-149.885	1.23084	3.61917	35.3098	58.0313	-89.7342	-170.664	-74.0398	135.143	81.9536	33.5992	57.2995	80.6439	-157.482	125.304	-122.041	-0.0503637	-167.229	182.337	-174.88	99.7755	0.0146176	-37.2087	-53.5997	183.05	-75.6471	216.533	-113.387	96.7067	-81.3898	64.6062	-192.075	175.689	-131.395	135.933	-160.828	52.4638
598	5	-150.058	1.23088	3.61915	35.3367	58.0746	-89.7342	-170.664	-74.0398	135.143	81.9536	33.5992	57.2995	80.6439	-157.482	125.304	-122.041	-0.0503637	-166.786	183.201	-175.88	99.5946	-0.0568167	-37.1885	-53.5988	183.052	-75.6492	216.534	-113.387	96.7056	-81.3941	64.5754	-192.045	175.636	-131.344	135.934	-160.832	52.4611
598	6	-150.058	1.23088	3.61915	35.3367	58.0746	-89.7342	-170.664	-74.0398	135.143	81.9536	33.5992	57.2995	80.6439	-157.482	125.304	-122.041	-0.0503637	-166.786	183.201	-175.88	99.5946	-0.0568167	-37.1885	-53.5988	183.052	-75.6492	216.534	-113.387	96.7056	-81.3941	64.5754	-192.045	175.636	-131.344	135.934	-160.832	52.4611
599	1	-150.265	1.23079	3.6188	35.2999	58.0438	-89.727	-170.6	-74.1175	135.147	81.9504	33.6232	57.2995	80.6439	-157.482	125.304	-122.041	-0.0503636	-167.247	182.343	-174.88	99.8071	-0.0149826	-37.2023	-53.6427	182.853	-75.429	216.542	-113.414	96.7408	-81.3941	64.5754	-192.045	175.636	-131.344	135.934	-160.832	52.4611
599	2	-149.857	1.2309	3.61929	35.3385	58.0784	-89.7382	-170.698	-73.9989	135.142	81.9545	33.5868	57.2984	80.6498	-157.491	125.302	-122.039	-0.0477854	-166.764	183.191	-175.88	99.5689	-0.0320689	-37.1944	-53.6059	183.021	-75.6143	216.533	-113.39	96.7113	-81.3941	64.5754	-192.045	175.636	-131.344	135.934	-160.832	52.4611
599	3	-150.05	1.23049	3.61878	35.3531	58.0949	-89.7382	-170.698	-73.9989	135.142	81.9545	33.5868	57.2984	80.6498	-157.491	125.302	-122.039	-0.0477854	-166.306	184.053	-176.88	99.3089	-0.0432155	-37.1825	-53.6148	182.979	-75.564	216.502	-113.372	96.7204	-81.4382	64.1512	-191.623	175.039	-130.791	135.909	-160.832	52.4611
599	4	-149.77	1.23246	3.62183	35.4049	58.1759	-89.7382	-170.698	-73.9989	135.142	81.9545	33.5868	57.2984	80.6498	-157.491	125.302	-122.039	-0.0477854	-165.825	184.974	-177.88	99.0874	-0.0932668	-37.1649	-53.6146	182.981	-75.5663	216.502	-113.372	96.7206	-81.3931	64.4876	-191.968	175.565	-131.274	135.936	-160.832	52.4611
599	5	-149.779	1.23249	3.6218	35.3679	58.122	-89.7382	-170.698	-73.9989	135.142	81.9545	33.5868	57.2984	80.6498	-157.491	125.302	-122.039	-0.0477854	-166.279	184.11	-176.88	99.3021	-0.0537969	-37.1789	-53.6133	182.983	-75.5691	216.503	-113.372	96.719	-81.3993	64.4437	-191.925	175.49	-131.203	135.937	-160.838	52.458
599	6	-149.779	1.23249	3.6218	35.3679	58.122	-89.7382	-170.698	-73.9989	135.142	81.9545	33.5868	57.2984	80.6498	-157.491	125.302	-122.039	-0.0477854	-166.279	184.11	-176.88	99.3021	-0.0537969	-37.1789	-53.6133	182.983	-75.5691	216.503	-113.372	96.719	-81.3993	64.4437	-191.925	175.49	-131.203	135.937	-160.838	52.458
600	1	-149.966	1.23239	3.62186	35.4006	58.1708	-89.7358	-170.677	-74.0246	135.143	81.9536	33.5947	57.2984	80.6498	-157.491	125.302	-122.039	-0.0477854	-165.841	184.979	-177.88	99.1161	-0.120462	-37.159	-53.6133	182.983	-75.5691	216.503	-113.372	96.719	-81.3993	64.4437	-191.925	175.49	-131.203	135.937	-160.838	52.458
600	2	-149.301	1.2325	3.62255	35.3787	58.1017	-89.7491	-170.793	-73.8838	135.137	81.9583	33.5515	57.2972	80.6571	-157.503	125.3	-122.037	-0.0446105	-166.256	184.099	-176.88	99.2754	-0.0285852	-37.1849	-53.5559	183.243	-75.8575	216.491	-113.335	96.673	-81.3993	64.4437	-191.925	175.49	-131.203	135.937	-160.838	52.458
600	3	-149.334	1.2321	3.6221	35.3309	58.0236	-89.7491	-170.793	-73.8838	135.137	81.9583	33.5515	57.2972	80.6571	-157.503	125.3	-122.037	-0.0446105	-166.697	183.232	-175.88	99.4222	0.0633342	-37.2063	-53.5634	183.209	-75.8155	216.465	-113.32	96.6807	-81.4417	64.0478	-191.53	174.926	-130.681	135.913	-160.838	52.458
600	4	-148.862	1.23261	3.6225	35.3253	58.0231	-89.7491	-170.793	-73.8838	135.137	81.9583	33.5515	57.2972	80.6571	-157.503	125.3	-122.037	-0.0446105	-167.143	182.368	-174.88	99.6082	0.129118	-37.2242	-53.5631	183.212	-75.8188	216.465	-113.32	96.6808	-81.3759	64.5386	-192.033	175.695	-131.386	135.952	-160.838	52.458
600	5	-149.202	1.23211	3.62216	35.3056	57.9693	-89.7491	-170.793	-73.8838	135.137	81.9583	33.5515	57.2972	80.6571	-157.503	125.3	-122.037	-0.0446105	-167.143	182.368	-174.88	99.6082	0.129118	-37.2242	-53.5455	183.24	-75.8577	216.482	-113.318	96.6598	-81.4583	63.9564	-191.463	174.695	-130.43	135.965	-160.89	52.4284
600	6	-149.202	1.23211	3.62216	35.3056	57.9693	-89.7491	-170.793	-73.8838	135.137	81.9583	33.5515	57.2972	80.6571	-157.503	125.3	-122.037	-0.0446105	-167.143	182.368	-174.88	99.6082	0.129118	-37.2242	-53.5455	183.24	-75.8577	216.482	-113.318	96.6598	-81.4583	63.9564	-191.463	174.695	-130.43	135.965	-160.89	52.4284
601	1	-149.438	1.2319	3.62218	35.2745	57.9223	-89.7417	-170.728	-73.9628	135.14	81.9555	33.5757	57.2972	80.6571	-157.503	125.3	-122.037	-0.0446103	-167.626	181.519	-173.88	99.8457	0.146973	-37.2321	-53.5455	183.24	-75.8577	216.482	-113.318	96.6598	-81.4583	63.9564	-191.463	174.695	-130.43	135.965	-160.89	52.4284
601	2	-150.156	1.23061	3.6216	35.2383	57.8403	-89.7421	-170.732	-73.9578	135.14	81.9556	33.5742	57.2971	80.6574	-157.503	125.3	-122.037	-0.0444969	-167.621	181.527	-173.889	99.8432	0.147038	-37.2321	-53.5448	183.243	-75.8611	216.481	-113.317	96.6592	-81.5806	63.0498	-190.535	173.695	-129.43	135.895	-160.89	52.4284
601	3	-149.411	1.23167	3.62135	35.2766	57.9453	-89.7421	-170.732	-73.9578	135.14	81.9556	33.5742	57.2971	80.6574	-157.503	125.3	-122.037	-0.0444969	-167.353	181.995	-174.438	99.5873	0.222502	-37.2355	-53.58	183.081	-75.6639	216.359	-113.247	96.695	-81.4894	63.6445	-191.154	174.695	-130.345	135.948	-160.89	52.4284
601	4	-148.344	1.23332	3.62248	35.3129	58.024	-89.7421	-170.732	-73.9578	135.14	81.9556	33.5742	57.2971	80.6574	-157.503	125.3	-122.037	-0.0444969	-167.481	181.743	-174.147	99.6316	0.250178	-37.2413	-53.5795	183.086	-75.6696	216.359	-113.247	96.6953	-81.3111	64.6432	-192.154	175.692	-131.341	136.053	-160.89	52.4284
601	5	-148.547	1.23341	3.62242	35.3375	58.0653	-89.7421	-170.732	-73.9578	135.14	81.9556	33.5742	57.2971	80.6574	-157.503	125.3	-122.037	-0.0444969	-167.04	182.608	-175.147	99.4576	0.172491	-37.22	-53.5782	183.088	-75.6724	216.36	-113.247	96.6938	-81.3169	64.6024	-192.114	175.622	-131.274	136.054	-160.896	52.4246
601	6	-148.547	1.23341	3.62242	35.3375	58.0653	-89.7421	-170.732	-73.9578	135.14	81.9556	33.5742	57.2971	80.6574	-157.503	125.3	-122.037	-0.0444969	-167.04	182.608	-175.147	99.4576	0.172491	-37.22	-53.5782	183.088	-75.6724	216.36	-113.247	96.6938	-81.3169	64.6024	-192.114	175.622	-131.274	136.054	-160.896	52.4246
602	1	-149.067	1.23325	3.62166	35.2953	58.0501	-89.7273	-170.601	-74.117	135.148	81.9499	33.6231	57.2971	80.6574	-157.503	125.3	-122.037	-0.0444968	-167.516	181.757	-174.147	99.6881	0.196928	-37.2295	-53.6627	182.707	-75.2487	216.376	-113.299	96.7615	-81.3169	64.6024	-192.114	175.622	-131.274	136.054	-160.896	52.4246
602	2	-149.473	1.23248	3.62135	35.2665	57.9901	-89.7284	-170.611	-74.105	135.147	81.9503	33.6194	57.297	80.658	-157.504	125.3	-122.037	-0.0442186	-167.502	181.781	-174.175	99.6808	0.196934	-37.2294	-53.661	182.715	-75.2577	216.376	-113.298	96.7601	-81.4034	63.9524	-191.45	174.622	-130.354	136.004	-160.896	52.4246
602	3	-150.262	1.23102	3.62031	35.2341	57.9141	-89.7284	-170.611	-74.105	135.147	81.9503	33.6194	57.297	80.658	-157.504	125.3	-122.037	-0.0442186	-167.417	181.932	-174.352	99.604	0.217242	-37.23	-53.6666	182.689	-75.2259	216.356	-113.287	96.7658	-81.536	62.9524	-190.457	173.651	-129.381	135.928	-160.896	52.4246
602	4	-150.604	1.23021	3.61985	35.2025	57.8427	-89.7284	-170.611	-74.105	135.147	81.9503	33.6194	57.297	80.658	-157.504	125.3	-122.037	-0.0442186	-167.57	181.627	-174	99.657	0.25117	-37.2372	-53.6659	182.696	-75.2332	216.357	-113.287	96.7662	-81.6211	62.3255	-189.818	172.651	-128.461	135.881	-160.896	52.4246
602	5	-149.96	1.23212	3.62071	35.2552	57.8903	-89.7284	-170.611	-74.105	135.147	81.9503	33.6194	57.297	80.658	-157.504	125.3	-122.037	-0.0442186	-167.57	181.627	-174	99.657	0.25117	-37.2372	-53.5658	182.861	-75.4584	216.466	-113.294	96.6492	-81.5332	63.0168	-190.552	173.651	-129.338	135.993	-160.972	52.3751
602	6	-149.96	1.23212	3.62071	35.2552	57.8903	-89.7284	-170.611	-74.105	135.147	81.9503	33.6194	57.297	80.658	-157.504	125.3	-122.037	-0.0442186	-167.57	181.627	-174	99.657	0.25117	-37.2372	-53.5658	182.861	-75.4584	216.466	-113.294	96.6492	-81.5332	63.0168	-190.552	173.651	-129.338	135.993	-160.972	52.3751
603	1	-150.366	1.23182	3.62069	35.2241	57.8437	-89.717	-170.51	-74.2267	135.153	81.9457	33.6568	57.297	80.658	-157.504	125.3	-122.037	-0.0442184	-168.071	180.788	-173	99.9163	0.248123	-37.24	-53.5658	182.861	-75.4584	216.466	-113.294	96.6492	-81.5332	63.0168	-190.552	173.651	-129.338	135.993	-160.972	52.3751
603	2	-149.242	1.23209	3.62199	35.275	57.8489	-89.7442	-170.75	-73.9364	135.139	81.956	33.5677	57.2945	80.6727	-157.528	125.295	-122.032	-0.0377898	-167.551	181.618	-174	99.632	0.27577	-37.2431	-53.4508	183.383	-76.0375	216.439	-113.218	96.557	-81.5332	63.0168	-190.552	173.651	-129.338	135.993	-160.972	52.3751
603	3	-148.485	1.23316	3.62171	35.3144	57.9568	-89.7442	-170.75	-73.9364	135.139	81.956	33.5677	57.2945	80.6727	-157.528	125.295	-122.032	-0.0377898	-167.262	182.125	-174.594	99.3617	0.352725	-37.2461	-53.4874	183.215	-75.8325	216.312	-113.144	96.5943	-81.4416	63.6096	-191.169	174.651	-130.253	136.047	-160.972	52.3751
603	4	-147.33	1.2349	3.623	35.3496	58.034	-89.7442	-170.75	-73.9364	135.139	81.956	33.5677	57.2945	80.6727	-157.528	125.295	-122.032	-0.0377898	-167.406	181.841	-174.265	99.4129	0.382915	-37.2527	-53.4868	183.22	-75.8378	216.312	-113.144	96.5946	-81.2453	64.6084	-192.169	175.648	-131.249	136.162	-160.972	52.3751
603	5	-147.525	1.23498	3.62294	35.3746	58.0756	-89.7442	-170.75	-73.9364	135.139	81.956	33.5677	57.2945	80.6727	-157.528	125.295	-122.032	-0.0377898	-166.965	182.705	-175.265	99.2376	0.306309	-37.2315	-53.4856	183.222	-75.8404	216.313	-113.144	96.5931	-81.251	64.5688	-192.13	175.58	-131.184	136.163	-160.978	52.3715
603	6	-147.525	1.23498	3.62294	35.3746	58.0756	-89.7442	-170.75	-73.9364	135.139	81.956	33.5677	57.2945	80.6727	-157.528	125.295	-122.032	-0.0377898	-166.965	182.705	-175.265	99.2376	0.306309	-37.2315	-53.4856	183.222	-75.8404	216.313	-113.144	96.5931	-81.251	64.5688	-192.13	175.58	-131.184	136.163	-160.978	52.3715
604	1	-148.004	1.23483	3.62224	35.3329	58.0581	-89.7304	-170.629	-74.0835	135.146	81.9509	33.6128	57.2945	80.6727	-157.528	125.295	-122.032	-0.0377896	-167.439	181.853	-174.265	99.4652	0.333536	-37.2418	-53.5644	182.866	-75.4458	216.327	-113.192	96.6563	-81.251	64.5688	-192.13	175.58	-131.184	136.163	-160.978	52.3715
604	2	-148.411	1.23406	3.62193	35.3044	57.9983	-89.7315	-170.638	-74.0717	135.146	81.9513	33.6092	57.2944	80.6734	-157.529	125.295	-122.031	-0.0375082	-167.424	181.878	-174.296	99.4576	0.333457	-37.2416	-53.5627	182.874	-75.4545	216.327	-113.191	96.6549	-81.3377	63.9196	-191.467	174.58	-130.265	136.113	-160.978	52.3715
604	3	-149.257	1.23255	3.6208	35.2723	57.9226	-89.7315	-170.638	-74.0717	135.146	81.9513	33.6092	57.2944	80.6734	-157.529	125.295	-122.031	-0.0375082	-167.334	182.037	-174.481	99.379	0.353215	-37.2421	-53.5683	182.848	-75.4229	216.307	-113.18	96.6606	-81.4802	62.9196	-190.474	173.607	-129.29	136.031	-160.978	52.3715
604	4	-149.591	1.23174	3.62035	35.2395	57.8491	-89.7315	-170.638	-74.0717	135.146	81.9513	33.6092	57.2944	80.6734	-157.529	125.295	-122.031	-0.0375082	-167.511	181.689	-174.079	99.4409	0.391031	-37.2502	-53.5676	182.855	-75.43	216.307	-113.18	96.661	-81.5654	62.2934	-189.836	172.607	-128.37	135.985	-160.978	52.3715
604	5	-148.944	1.23363	3.62121	35.292	57.8969	-89.7315	-170.638	-74.0717	135.146	81.9513	33.6092	57.2944	80.6734	-157.529	125.295	-122.031	-0.0375082	-167.511	181.689	-174.079	99.4409	0.391031	-37.2502	-53.4686	183.018	-75.6528	216.416	-113.186	96.5451	-81.4773	62.9851	-190.571	173.607	-129.246	136.098	-161.054	52.3217
604	6	-148.944	1.23363	3.62121	35.292	57.8969	-89.7315	-170.638	-74.0717	135.146	81.9513	33.6092	57.2944	80.6734	-157.529	125.295	-122.031	-0.0375082	-167.511	181.689	-174.079	99.4409	0.391031	-37.2502	-53.4686	183.018	-75.6528	216.416	-113.186	96.5451	-81.4773	62.9851	-190.571	173.607	-129.246	136.098	-161.054	52.3217
605	1	-149.338	1.23334	3.62119	35.2609	57.8503	-89.7205	-170.54	-74.1903	135.152	81.947	33.6456	57.2944	80.6734	-157.529	125.295	-122.031	-0.037508	-168.01	180.848	-173.079	99.6984	0.389645	-37.2535	-53.4686	183.018	-75.6528	216.416	-113.186	96.5451	-81.4773	62.9851	-190.571	173.607	-129.246	136.098	-161.054	52.3217
605	2	-148.247	1.23361	3.62242	35.3113	57.8579	-89.7467	-170.772	-73.91	135.138	81.9568	33.5596	57.2919	80.688	-157.552	125.291	-122.026	-0.0311448	-167.491	181.679	-174.079	99.4159	0.415513	-37.2561	-53.3596	183.512	-76.2012	216.392	-113.116	96.4577	-81.4773	62.9851	-190.571	173.607	-129.246	136.098	-161.054	52.3217
605	3	-147.478	1.23469	3.62212	35.3515	57.9684	-89.7467	-170.772	-73.91	135.138	81.9568	33.5596	57.2919	80.688	-157.552	125.291	-122.026	-0.0311448	-167.184	182.219	-174.711	99.1325	0.494177	-37.2589	-53.3976	183.338	-75.9885	216.26	-113.04	96.4964	-81.3852	63.5759	-191.186	174.607	-130.16	136.151	-161.054	52.3217
605	4	-146.21	1.23653	3.62359	35.3858	58.0443	-89.7467	-170.772	-73.91	135.138	81.9568	33.5596	57.2919	80.688	-157.552	125.291	-122.026	-0.0311448	-167.344	181.905	-174.348	99.1901	0.526715	-37.2661	-53.3971	183.343	-75.9935	216.26	-113.04	96.4966	-81.1681	64.5748	-192.186	175.605	-131.158	136.278	-161.054	52.3217
605	5	-146.553	1.23601	3.62324	35.3662	57.991	-89.7467	-170.772	-73.91	135.138	81.9568	33.5596	57.2919	80.688	-157.552	125.291	-122.026	-0.0311448	-167.344	181.905	-174.348	99.1901	0.526715	-37.2661	-53.3805	183.369	-76.0301	216.275	-113.037	96.4767	-81.2512	63.9945	-191.618	174.605	-130.201	136.292	-161.106	52.292
605	6	-146.553	1.23601	3.62324	35.3662	57.991	-89.7467	-170.772	-73.91	135.138	81.9568	33.5596	57.2919	80.688	-157.552	125.291	-122.026	-0.0311448	-167.344	181.905	-174.348	99.1901	0.526715	-37.2661	-53.3805	183.369	-76.0301	216.275	-113.037	96.4767	-81.2512	63.9945	-191.618	174.605	-130.201	136.292	-161.106	52.292
606	1	-147.413	1.23578	3.62209	35.318	57.991	-89.7237	-170.569	-74.1554	135.15	81.9484	33.6349	57.2919	80.688	-157.552	125.291	-122.026	-0.0311446	-167.837	181.062	-173.348	99.4411	0.531605	-37.271	-53.5049	182.808	-75.407	216.295	-113.111	96.5766	-81.2512	63.9945	-191.618	174.605	-130.201	136.292	-161.106	52.292
606	2	-146.413	1.23602	3.62321	35.3665	58.0027	-89.7478	-170.782	-73.8984	135.138	81.9573	33.556	57.2894	80.7023	-157.575	125.286	-122.021	-0.0248766	-167.323	181.896	-174.348	99.165	0.551216	-37.2721	-53.4066	183.254	-75.9021	216.271	-113.045	96.4978	-81.2512	63.9945	-191.618	174.605	-130.201	136.292	-161.106	52.292
606	3	-147.116	1.23476	3.62233	35.3368	57.9336	-89.7478	-170.782	-73.8984	135.138	81.9573	33.556	57.2894	80.7023	-157.575	125.286	-122.021	-0.0248766	-167.229	182.063	-174.544	99.0826	0.571759	-37.2725	-53.4127	183.226	-75.8682	216.25	-113.033	96.504	-81.3684	63.0685	-190.678	173.607	-129.201	136.225	-161.106	52.292
606	4	-147.461	1.23395	3.62188	35.3042	57.8607	-89.7478	-170.782	-73.8984	135.138	81.9573	33.556	57.2894	80.7023	-157.575	125.286	-122.021	-0.0248766	-167.399	181.728	-174.157	99.1423	0.607929	-37.2803	-53.4121	183.231	-75.8738	216.25	-113.033	96.5043	-81.4543	62.4427	-190.039	172.607	-128.282	136.178	-161.106	52.292
606	5	-146.821	1.23575	3.6227	35.3546	57.9099	-89.7478	-170.782	-73.8984	135.138	81.9573	33.556	57.2894	80.7023	-157.575	125.286	-122.021	-0.0248766	-167.399	181.728	-174.157	99.1423	0.607929	-37.2803	-53.3225	183.379	-76.0755	216.349	-113.039	96.3991	-81.3656	63.1305	-190.769	173.607	-129.159	136.289	-161.178	52.2454
606	6	-146.821	1.23575	3.6227	35.3546	57.9099	-89.7478	-170.782	-73.8984	135.138	81.9573	33.556	57.2894	80.7023	-157.575	125.286	-122.021	-0.0248766	-167.399	181.728	-174.157	99.1423	0.607929	-37.2803	-53.3225	183.379	-76.0755	216.349	-113.039	96.3991	-81.3656	63.1305	-190.769	173.607	-129.159	136.289	-161.178	52.2454
607	1	-147.211	1.23546	3.62269	35.3234	57.8632	-89.7369	-170.685	-74.0152	135.143	81.9533	33.5918	57.2894	80.7023	-157.575	125.286	-122.021	-0.0248764	-167.897	180.887	-173.157	99.3982	0.608131	-37.284	-53.3225	183.379	-76.0755	216.349	-113.039	96.3991	-81.3656	63.1305	-190.769	173.607	-129.159	136.289	-161.178	52.2454
607	2	-146.131	1.23572	3.62386	35.3741	57.8734	-89.7625	-170.91	-73.7432	135.131	81.9623	33.5084	57.2868	80.7174	-157.599	125.282	-122.016	-0.0183059	-167.379	181.719	-174.157	99.1172	0.632473	-37.2863	-53.2192	183.846	-76.5934	216.331	-112.977	96.3163	-81.3656	63.1305	-190.769	173.607	-129.159	136.289	-161.178	52.2454
607	3	-145.685	1.23639	3.62316	35.4029	57.9372	-89.7625	-170.91	-73.7432	135.131	81.9623	33.5084	57.2868	80.7174	-157.599	125.282	-122.016	-0.0183045	-166.89	182.583	-175.157	98.7373	0.682477	-37.2515	-53.2621	183.739	-76.4546	216.215	-112.904	96.3431	-81.3714	63.0845	-190.731	173.671	-129.223	136.292	-161.178	52.2454
607	4	-146.02	1.23558	3.62272	35.3648	57.8563	-89.7625	-170.91	-73.7432	135.131	81.9623	33.5084	57.2868	80.7174	-157.599	125.282	-122.016	-0.0183045	-167.135	182.104	-174.604	98.8307	0.727443	-37.2622	-53.2616	183.743	-76.4589	216.215	-112.904	96.3434	-81.4573	62.4584	-190.091	172.671	-128.304	136.245	-161.178	52.2454
607	5	-146.171	1.23568	3.62271	35.3927	57.9028	-89.7625	-170.91	-73.7432	135.131	81.9623	33.5084	57.2868	80.7174	-157.599	125.282	-122.016	-0.0183045	-166.692	182.968	-175.604	98.6528	0.652768	-37.2415	-53.2607	183.744	-76.4611	216.216	-112.904	96.3422	-81.4563	62.4666	-190.1	172.683	-128.314	136.246	-161.181	52.2435
607	6	-146.171	1.23568	3.62271	35.3927	57.9028	-89.7625	-170.91	-73.7432	135.131	81.9623	33.5084	57.2868	80.7174	-157.599	125.282	-122.016	-0.0183045	-166.692	182.968	-175.604	98.6528	0.652768	-37.2415	-53.2607	183.744	-76.4611	216.216	-112.904	96.3422	-81.4563	62.4666	-190.1	172.683	-128.314	136.246	-161.181	52.2435
608	1	-146.268	1.23555	3.62276	35.3616	57.8554	-89.7584	-170.874	-73.7865	135.133	81.9609	33.5217	57.2868	80.7174	-157.599	125.282	-122.016	-0.0183044	-167.159	182.113	-174.604	98.8722	0.688029	-37.2538	-53.2607	183.744	-76.4611	216.216	-112.904	96.3422	-81.4563	62.4666	-190.1	172.683	-128.314	136.246	-161.181	52.2435
608	2	-145.705	1.23634	3.62343	35.3933	57.9164	-89.7619	-170.904	-73.7503	135.131	81.962	33.5106	57.2865	80.7195	-157.602	125.281	-122.016	-0.0173967	-167.06	182.286	-174.808	98.8221	0.685873	-37.2525	-53.2519	183.784	-76.505	216.215	-112.899	96.3352	-81.3706	63.0778	-190.728	173.683	-129.231	136.295	-161.181	52.2435
608	3	-145.403	1.2368	3.62296	35.4235	57.9766	-89.7619	-170.904	-73.7503	135.131	81.962	33.5106	57.2865	80.7195	-157.602	125.281	-122.016	-0.0173962	-166.583	183.15	-175.808	98.4948	0.705422	-37.2229	-53.2826	183.707	-76.4056	216.132	-112.846	96.3544	-81.3737	63.0527	-190.708	173.74	-129.287	136.297	-161.181	52.2435
608	4	-145.669	1.23605	3.62265	35.374	57.8808	-89.7619	-170.904	-73.7503	135.131	81.962	33.5106	57.2865	80.7195	-157.602	125.281	-122.016	-0.0173962	-167.028	182.285	-174.808	98.6789	0.773127	-37.241	-53.2822	183.71	-76.4087	216.132	-112.846	96.3546	-81.4495	62.4982	-190.142	172.868	-128.473	136.256	-161.181	52.2435
608	5	-145.808	1.23614	3.62266	35.4025	57.9277	-89.7619	-170.904	-73.7503	135.131	81.962	33.5106	57.2865	80.7195	-157.602	125.281	-122.016	-0.0173962	-166.585	183.149	-175.808	98.4985	0.700812	-37.2208	-53.2814	183.711	-76.4107	216.133	-112.846	96.3536	-81.4485	62.5062	-190.15	172.88	-128.484	136.257	-161.184	52.2418
608	6	-145.808	1.23614	3.62266	35.4025	57.9277	-89.7619	-170.904	-73.7503	135.131	81.962	33.5106	57.2865	80.7195	-157.602	125.281	-122.016	-0.0173962	-166.585	183.149	-175.808	98.4985	0.700812	-37.2208	-53.2814	183.711	-76.4107	216.133	-112.846	96.3536	-81.4485	62.5062	-190.15	172.88	-128.484	136.257	-161.184	52.2418
609	1	-146.064	1.23604	3.62227	35.3644	57.898	-89.7538	-170.833	-73.8359	135.135	81.9592	33.5368	57.2865	80.7195	-157.602	125.281	-122.016	-0.0173962	-167.047	182.292	-174.808	98.7126	0.741149	-37.2343	-53.3292	183.496	-76.1715	216.138	-112.873	96.392	-81.4485	62.5062	-190.15	172.88	-128.484	136.257	-161.184	52.2418
609	2	-145.51	1.23683	3.62293	35.3967	57.9602	-89.757	-170.861	-73.8023	135.134	81.9603	33.5265	57.2861	80.7214	-157.605	125.281	-122.015	-0.016557	-166.943	182.475	-175.024	98.6607	0.737773	-37.2327	-53.3211	183.533	-76.2125	216.137	-112.868	96.3854	-81.3631	63.1196	-190.78	173.88	-129.401	136.306	-161.184	52.2418
609	3	-145.247	1.23724	3.62254	35.4275	58.0199	-89.757	-170.861	-73.8022	135.134	81.9603	33.5265	57.2861	80.7214	-157.605	125.281	-122.015	-0.0165566	-166.469	183.339	-176.024	98.351	0.747059	-37.2048	-53.3481	183.465	-76.1247	216.064	-112.822	96.4024	-81.3645	63.1075	-190.772	173.927	-129.451	136.308	-161.184	52.2418
609	4	-145.806	1.23247	3.61582	35.3762	57.9276	-89.757	-170.861	-73.8022	135.134	81.9603	33.5265	57.2861	80.7214	-157.605	125.281	-122.015	-0.0165566	-166.991	182.339	-175.024	98.5721	0.820816	-37.2255	-53.348	183.466	-76.1261	216.064	-112.822	96.4025	-81.4339	62.5973	-190.251	173.344	-128.867	136.27	-161.184	52.2418
609	5	-145.228	1.23388	3.61651	35.4181	57.9803	-89.757	-170.861	-73.8022	135.134	81.9603	33.5265	57.2861	80.7214	-157.605	125.281	-122.015	-0.0165566	-166.991	182.339	-175.024	98.5721	0.820816	-37.2255	-53.2918	183.559	-76.2528	216.125	-112.825	96.3363	-81.347	63.2652	-190.951	174.344	-129.76	136.359	-161.23	52.2123
609	6	-145.228	1.23388	3.61651	35.4181	57.9803	-89.757	-170.861	-73.8022	135.134	81.9603	33.5265	57.2861	80.7214	-157.605	125.281	-122.015	-0.0165566	-166.991	182.339	-175.024	98.5721	0.820816	-37.2255	-53.2918	183.559	-76.2528	216.125	-112.825	96.3363	-81.347	63.2652	-190.951	174.344	-129.76	136.359	-161.23	52.2123
610	1	-145.473	1.23367	3.61652	35.387	57.9333	-89.7493	-170.794	-73.8836	135.137	81.9576	33.5514	57.2861	80.7214	-157.605	125.281	-122.015	-0.0165565	-167.475	181.491	-174.024	98.8082	0.840396	-37.2341	-53.2918	183.559	-76.2528	216.125	-112.825	96.3363	-81.347	63.2652	-190.951	174.344	-129.76	136.359	-161.23	52.2123
610	2	-144.696	1.23387	3.61734	35.4318	57.9567	-89.7684	-170.96	-73.6826	135.129	81.964	33.4898	57.2843	80.7319	-157.622	125.277	-122.011	-0.0119721	-166.971	182.329	-175.024	98.5468	0.84541	-37.2315	-53.2241	183.865	-76.5921	216.114	-112.785	96.2818	-81.347	63.2652	-190.951	174.344	-129.76	136.359	-161.23	52.2123
610	3	-144.376	1.23428	3.61664	35.454	58.0376	-89.7684	-170.96	-73.6826	135.129	81.964	33.4898	57.2843	80.7319	-157.622	125.277	-122.011	-0.0119721	-166.497	183.186	-176.024	98.1812	0.909499	-37.2282	-53.2736	183.637	-76.3145	215.94	-112.684	96.3325	-81.3441	63.2685	-190.954	174.347	-129.763	136.36	-161.23	52.2123
610	4	-132.697	1.2522	3.612	35.2485	58.0578	-89.7392	-172.85	-71.8591	134.563	82.6583	33.2723	57.2003	81.5814	-158.913	124.754	-121.425	0.371801	-167.03	182.156	-174.831	98.3847	1.00616	-37.2506	-53.2795	184.099	-77.3514	212.679	-109.004	96.4316	-82.1201	62.542	-190.431	173.162	-128.408	136.49	-161.754	52.0628
610	5	-132.841	1.2523	3.61199	35.2768	58.1047	-89.7392	-172.85	-71.8591	134.563	82.6583	33.2723	57.2003	81.5814	-158.913	124.754	-121.425	0.371801	-166.586	183.02	-175.831	98.2076	0.930303	-37.2293	-53.2788	184.101	-77.3531	212.68	-109.004	96.4307	-82.1186	62.5532	-190.443	173.179	-128.423	136.492	-161.757	52.061
610	6	-132.841	1.2523	3.61199	35.2768	58.1047	-89.7392	-172.85	-71.8591	134.563	82.6583	33.2723	57.2003	81.5814	-158.913	124.754	-121.425	0.371801	-166.586	183.02	-175.831	98.2076	0.930303	-37.2293	-53.2788	184.101	-77.3531	212.68	-109.004	96.4307	-82.1186	62.5532	-190.443	173.179	-128.423	136.492	-161.757	52.061
611	1	-133.208	1.25171	3.61193	35.2426	58.0693	-89.7367	-172.703	-72.008	134.597	82.6178	33.2973	57.2003	81.5814	-158.913	124.754	-121.425	0.371801	-167.04	182.161	-174.831	98.3761	1.01367	-37.246	-53.3025	184.002	-77.2509	212.637	-108.966	96.4519	-82.1186	62.5532	-190.443	173.179	-128.423	136.492	-161.757	52.061
611	2	-132.678	1.25247	3.61252	35.2724	58.1293	-89.7391	-172.724	-71.9836	134.596	82.6181	33.2898	57.2002	81.582	-158.914	124.754	-121.425	0.372055	-166.971	182.28	-174.971	98.342	1.01178	-37.2449	-53.2977	184.024	-77.2748	212.636	-108.964	96.448	-82.0327	63.1684	-191.073	174.179	-129.34	136.541	-161.757	52.061
611	3	-132.4	1.25278	3.61202	35.294	58.2001	-89.7391	-172.724	-71.9836	134.596	82.6181	33.2898	57.2002	81.582	-158.914	124.754	-121.425	0.372055	-166.494	183.144	-175.971	98.0154	1.02968	-37.2146	-53.3535	183.883	-77.0924	212.478	-108.863	96.4833	-82.0313	63.1718	-191.077	174.184	-129.344	136.542	-161.757	52.061
611	4	-133.473	1.25071	3.60932	35.2297	58.0709	-89.7391	-172.724	-71.9836	134.596	82.6181	33.2898	57.2002	81.582	-158.914	124.754	-121.425	0.372055	-166.94	182.28	-174.971	98.1979	1.09947	-37.2336	-53.3532	183.886	-77.0959	212.478	-108.863	96.4834	-82.4179	62.2749	-190.18	173.286	-128.446	136.323	-161.757	52.061
611	5	-132.921	1.25196	3.60995	35.2683	58.1253	-89.7391	-172.724	-71.9836	134.596	82.6181	33.2898	57.2002	81.582	-158.914	124.754	-121.425	0.372055	-166.94	182.28	-174.971	98.1979	1.09947	-37.2336	-53.3091	183.961	-77.1977	212.523	-108.862	96.4307	-82.3308	62.9431	-190.881	174.286	-129.337	136.415	-161.801	52.0325
611	6	-132.921	1.25196	3.60995	35.2683	58.1253	-89.7391	-172.724	-71.9836	134.596	82.6181	33.2898	57.2002	81.582	-158.914	124.754	-121.425	0.372055	-166.94	182.28	-174.971	98.1979	1.09947	-37.2336	-53.3091	183.961	-77.1977	212.523	-108.862	96.4307	-82.3308	62.9431	-190.881	174.286	-129.337	136.415	-161.801	52.0325
612	1	-134.397	1.2502	3.60948	35.2186	58.1196	-89.7309	-172.259	-72.4568	134.702	82.4898	33.3701	57.2002	81.582	-158.914	124.754	-121.425	0.372055	-167.398	181.426	-173.971	98.3369	1.21027	-37.2487	-53.3978	183.591	-76.8125	212.369	-108.727	96.5098	-82.3308	62.9431	-190.881	174.286	-129.337	136.415	-161.801	52.0325
612	2	-133.528	1.25043	3.61021	35.2617	58.1463	-89.7511	-172.428	-72.2532	134.696	82.493	33.3077	57.1997	81.5853	-158.919	124.753	-121.423	0.373502	-166.892	182.263	-174.971	98.0725	1.21804	-37.2466	-53.3394	183.854	-77.1053	212.36	-108.693	96.4629	-82.3308	62.9431	-190.881	174.286	-129.337	136.415	-161.801	52.0325
612	3	-133.228	1.25079	3.60974	35.285	58.2176	-89.7511	-172.428	-72.2532	134.696	82.493	33.3077	57.1997	81.5853	-158.919	124.753	-121.423	0.373502	-166.414	183.127	-175.971	97.7448	1.23643	-37.216	-53.3929	183.719	-76.9305	212.208	-108.596	96.4966	-82.3251	62.9578	-190.896	174.304	-129.355	136.418	-161.801	52.0325
612	4	-127.52	1.26399	3.61327	35.1405	58.1794	-89.6598	-172.948	-71.743	134.07	83.1363	33.2773	57.1809	81.8774	-159.322	124.683	-121.329	0.464772	-166.914	182.161	-174.853	97.9352	1.32704	-37.2363	-53.221	184.008	-77.7555	210.438	-106.177	96.5873	-82.6652	62.385	-190.402	173.659	-128.609	136.437	-161.994	51.9684
612	5	-127.018	1.26499	3.61381	35.1735	58.2365	-89.6598	-172.948	-71.743	134.07	83.1363	33.2773	57.1809	81.8774	-159.322	124.683	-121.329	0.464772	-166.914	182.161	-174.853	97.9352	1.32704	-37.2363	-53.1999	184.043	-77.8045	210.458	-106.174	96.5616	-82.5787	63.042	-191.086	174.659	-129.507	136.518	-162.025	51.9499
612	6	-127.018	1.26499	3.61381	35.1735	58.2365	-89.6598	-172.948	-71.743	134.07	83.1363	33.2773	57.1809	81.8774	-159.322	124.683	-121.329	0.464772	-166.914	182.161	-174.853	97.9352	1.32704	-37.2363	-53.1999	184.043	-77.8045	210.458	-106.174	96.5616	-82.5787	63.042	-191.086	174.659	-129.507	136.518	-162.025	51.9499
613	1	-127.044	1.2645	3.61389	35.1536	58.1947	-89.6613	-172.848	-71.8454	134.11	83.0913	33.2934	57.1809	81.8774	-159.322	124.683	-121.329	0.464772	-167.375	181.309	-173.853	98.0631	1.44774	-37.2496	-53.1999	184.043	-77.8045	210.458	-106.174	96.5616	-82.5787	63.042	-191.086	174.659	-129.507	136.518	-162.025	51.9499
613	2	-128.03	1.26279	3.61241	35.1155	58.1057	-89.6618	-172.852	-71.8407	134.11	83.0913	33.292	57.1809	81.8775	-159.322	124.683	-121.329	0.464812	-167.371	181.315	-173.86	98.0611	1.44783	-37.2496	-53.1995	184.045	-77.8064	210.458	-106.174	96.5613	-82.811	62.042	-190.086	173.662	-128.51	136.386	-162.025	51.9499
613	3	-127.424	1.26358	3.61155	35.1448	58.1807	-89.6618	-172.852	-71.8407	134.11	83.0913	33.292	57.1809	81.8775	-159.322	124.683	-121.329	0.464812	-166.875	182.179	-174.86	97.6434	1.51882	-37.2107	-53.2559	183.902	-77.6203	210.293	-106.069	96.5971	-82.8094	62.0465	-190.099	173.801	-128.642	136.392	-162.025	51.9499
613	4	-127.73	1.26281	3.6111	35.1114	58.1057	-89.6618	-172.852	-71.8407	134.11	83.0913	33.292	57.1809	81.8775	-159.322	124.683	-121.329	0.464812	-167.079	181.778	-174.396	97.7168	1.5611	-37.2204	-53.2552	183.909	-77.6275	210.294	-106.069	96.5975	-82.8931	61.4234	-189.466	172.801	-127.722	136.348	-162.025	51.9499
613	5	-127.883	1.26294	3.61107	35.1385	58.1518	-89.6618	-172.852	-71.8407	134.11	83.0913	33.292	57.1809	81.8775	-159.322	124.683	-121.329	0.464812	-166.636	182.642	-175.396	97.5441	1.48082	-37.1984	-53.2546	183.91	-77.6291	210.295	-106.069	96.5967	-82.8919	61.433	-189.477	172.814	-127.734	136.349	-162.028	51.9477
613	6	-127.883	1.26294	3.61107	35.1385	58.1518	-89.6618	-172.852	-71.8407	134.11	83.0913	33.292	57.1809	81.8775	-159.322	124.683	-121.329	0.464812	-166.636	182.642	-175.396	97.5441	1.48082	-37.1984	-53.2546	183.91	-77.6291	210.295	-106.069	96.5967	-82.8919	61.433	-189.477	172.814	-127.734	136.349	-162.028	51.9477
614	1	-128.778	1.26165	3.61086	35.0984	58.1272	-89.6659	-172.584	-72.1153	134.22	82.9703	33.3355	57.1809	81.8775	-159.322	124.683	-121.329	0.464812	-167.094	181.786	-174.396	97.6941	1.58127	-37.2131	-53.3006	183.705	-77.4176	210.219	-105.999	96.6396	-82.8919	61.433	-189.477	172.814	-127.734	136.349	-162.028	51.9477
614	2	-128.065	1.26185	3.61138	35.1387	58.1619	-89.6819	-172.716	-71.9561	134.217	82.9718	33.2866	57.1805	81.8801	-159.326	124.683	-121.328	0.465935	-166.596	182.628	-175.396	97.4404	1.57871	-37.2084	-53.2631	183.874	-77.6063	210.213	-105.977	96.6095	-82.8919	61.433	-189.477	172.814	-127.734	136.349	-162.028	51.9477
614	3	-127.839	1.26218	3.61104	35.171	58.2197	-89.6819	-172.716	-71.9561	134.217	82.9718	33.2866	57.1805	81.8801	-159.326	124.683	-121.328	0.465935	-166.126	183.491	-176.396	97.1469	1.57723	-37.1812	-53.2844	183.82	-77.5359	210.151	-105.938	96.623	-82.8932	61.4184	-189.466	172.862	-127.78	136.351	-162.028	51.9477
614	4	-128.044	1.25364	3.60402	35.1256	58.1603	-89.6819	-172.716	-71.9561	134.217	82.9718	33.2866	57.1805	81.8801	-159.326	124.683	-121.328	0.465935	-167.124	182.491	-175.396	97.5967	1.72234	-37.2242	-53.2843	183.821	-77.5375	210.151	-105.938	96.6231	-82.9106	61.2903	-189.337	172.654	-127.588	136.343	-162.028	51.9477
614	5	-128.173	1.2537	3.60403	35.1547	58.2073	-89.6819	-172.716	-71.9561	134.217	82.9718	33.2866	57.1805	81.8801	-159.326	124.683	-121.328	0.465935	-166.678	183.356	-176.396	97.4174	1.64771	-37.203	-53.2838	183.822	-77.5386	210.152	-105.938	96.6225	-82.9098	61.2968	-189.344	172.663	-127.596	136.344	-162.03	51.9462
614	6	-128.173	1.2537	3.60403	35.1547	58.2073	-89.6819	-172.716	-71.9561	134.217	82.9718	33.2866	57.1805	81.8801	-159.326	124.683	-121.328	0.465935	-166.678	183.356	-176.396	97.4174	1.64771	-37.203	-53.2838	183.822	-77.5386	210.152	-105.938	96.6225	-82.9098	61.2968	-189.344	172.663	-127.596	136.344	-162.03	51.9462
615	1	-121.758	1.2671	3.6105	35.0472	58.308	-89.7118	-173.091	-71.6333	134.199	83.033	33.2104	57.1359	82.3621	-160.088	124.519	-121.148	0.774685	-167.351	182.184	-175.19	97.6702	1.77053	-37.2294	-53.0387	183.363	-77.6204	208.195	-104.009	96.6052	-82.9031	61.3352	-189.415	172.658	-127.559	136.427	-162.102	51.9249
615	2	-120.114	1.26743	3.61308	35.1175	58.3627	-89.7237	-173.189	-71.5162	134.197	83.0337	33.1746	57.1084	82.532	-160.357	124.47	-121.093	0.847848	-166.864	183.03	-176.19	97.4329	1.75137	-37.2204	-53.0181	183.457	-77.7241	208.191	-103.996	96.5886	-82.9031	61.3352	-189.415	172.658	-127.559	136.427	-162.102	51.9249
615	3	-120.014	1.26761	3.61291	35.1502	58.4161	-89.7237	-173.189	-71.5162	134.197	83.0337	33.1746	57.1084	82.532	-160.357	124.47	-121.093	0.847848	-166.402	183.894	-177.19	97.1815	1.72305	-37.1952	-53.0298	183.427	-77.6852	208.157	-103.974	96.596	-82.9041	61.3241	-189.407	172.687	-127.587	136.428	-162.102	51.9249
615	4	-119.608	1.27368	3.61968	35.1856	58.4511	-89.7237	-173.189	-71.5162	134.197	83.0337	33.1746	57.1084	82.532	-160.357	124.47	-121.093	0.847848	-165.655	184.894	-178.19	96.8542	1.62784	-37.1638	-53.0293	183.432	-77.6908	208.157	-103.975	96.5963	-82.9273	61.1545	-189.235	172.41	-127.332	136.416	-162.102	51.9249
615	5	-119.036	1.27495	3.62031	35.2242	58.5105	-89.7237	-173.189	-71.5162	134.197	83.0337	33.1746	57.1084	82.532	-160.357	124.47	-121.093	0.847848	-165.655	184.894	-178.19	96.8542	1.62784	-37.1638	-52.9905	183.498	-77.7815	208.192	-103.969	96.5488	-82.8395	61.8618	-189.993	173.41	-128.195	136.552	-162.179	51.8772
615	6	-119.036	1.27495	3.62031	35.2242	58.5105	-89.7237	-173.189	-71.5162	134.197	83.0337	33.1746	57.1084	82.532	-160.357	124.47	-121.093	0.847848	-165.655	184.894	-178.19	96.8542	1.62784	-37.1638	-52.9905	183.498	-77.7815	208.192	-103.969	96.5488	-82.8395	61.8618	-189.993	173.41	-128.195	136.552	-162.179	51.8772
616	1	-119.264	1.27454	3.62039	35.2658	58.5634	-89.7227	-173.094	-71.6127	134.228	82.9986	33.1922	57.1084	82.532	-160.357	124.47	-121.093	0.847848	-165.218	185.769	-179.19	96.6125	1.61115	-37.1407	-52.9905	183.498	-77.7815	208.192	-103.969	96.5488	-82.8395	61.8618	-189.993	173.41	-128.195	136.552	-162.179	51.8772
616	2	-115.877	1.27514	3.62523	35.3074	58.5188	-89.7444	-173.272	-71.3993	134.224	82.9997	33.1269	57.0583	82.8433	-160.849	124.381	-120.992	0.981713	-165.609	184.878	-178.19	96.7394	1.73507	-37.1744	-52.9276	183.783	-78.0981	208.183	-103.932	96.4982	-82.8395	61.8618	-189.993	173.41	-128.195	136.552	-162.179	51.8772
616	3	-115.426	1.27556	3.62482	35.2763	58.4841	-89.7444	-173.272	-71.3993	134.224	82.9997	33.1269	57.0583	82.8433	-160.849	124.381	-120.992	0.981713	-166.033	184.014	-177.19	96.816	1.86389	-37.1823	-52.9527	183.718	-78.0144	208.108	-103.884	96.5142	-82.8383	61.8636	-190	173.496	-128.276	136.556	-162.179	51.8772
616	4	-115.403	1.27762	3.62855	35.3045	58.5129	-89.7444	-173.272	-71.3993	134.224	82.9997	33.1269	57.0583	82.8433	-160.849	124.381	-120.992	0.981713	-165.541	184.955	-178.19	96.595	1.80629	-37.1625	-52.9525	183.721	-78.0172	208.108	-103.884	96.5144	-82.8704	61.6266	-189.76	173.113	-127.924	136.539	-162.179	51.8772
616	5	-115.383	1.2777	3.62856	35.2693	58.464	-89.7444	-173.272	-71.3993	134.224	82.9997	33.1269	57.0583	82.8433	-160.849	124.381	-120.992	0.981713	-165.995	184.092	-177.19	96.8057	1.85061	-37.1781	-52.9521	183.721	-78.018	208.108	-103.884	96.514	-82.8692	61.6364	-189.77	173.128	-127.937	136.541	-162.181	51.8757
616	6	-115.383	1.2777	3.62856	35.2693	58.464	-89.7444	-173.272	-71.3993	134.224	82.9997	33.1269	57.0583	82.8433	-160.849	124.381	-120.992	0.981713	-165.995	184.092	-177.19	96.8057	1.85061	-37.1781	-52.9521	183.721	-78.018	208.108	-103.884	96.514	-82.8692	61.6364	-189.77	173.128	-127.937	136.541	-162.181	51.8757
617	1	-115.741	1.27738	3.62853	35.3014	58.5194	-89.7431	-173.195	-71.4785	134.247	82.9731	33.142	57.0583	82.8433	-160.849	124.381	-120.992	0.981713	-165.55	184.959	-178.19	96.5967	1.80401	-37.1579	-52.9656	183.659	-77.952	208.096	-103.875	96.5259	-82.8692	61.6364	-189.77	173.128	-127.937	136.541	-162.181	51.8757
617	2	-114.978	1.27817	3.62959	35.3274	58.5678	-89.7455	-173.214	-71.455	134.247	82.9731	33.1349	57.0528	82.8777	-160.903	124.371	-120.981	0.996475	-165.604	184.845	-178.059	96.6167	1.81686	-37.1615	-52.9618	183.677	-77.9714	208.096	-103.873	96.5228	-82.7852	62.2472	-190.395	174.128	-128.855	136.588	-162.181	51.8757
617	3	-114.521	1.27855	3.62919	35.2939	58.5392	-89.7455	-173.214	-71.455	134.247	82.9731	33.1349	57.0528	82.8777	-160.903	124.371	-120.981	0.996475	-166.029	183.981	-177.059	96.6974	1.94289	-37.1694	-52.9959	183.589	-77.8575	207.994	-103.808	96.5446	-82.7797	62.2849	-190.436	174.206	-128.934	136.593	-162.181	51.8757
617	4	-114.807	1.28185	3.63541	35.3037	58.5192	-89.7455	-173.214	-71.455	134.247	82.9731	33.1349	57.0528	82.8777	-160.903	124.371	-120.981	0.996475	-165.49	184.981	-178.059	96.4548	1.88054	-37.1482	-52.9955	183.594	-77.8623	207.994	-103.808	96.5449	-82.8864	61.4888	-189.626	173.383	-128.11	136.534	-162.181	51.8757
617	5	-114.795	1.28194	3.63541	35.2683	58.4702	-89.7455	-173.214	-71.455	134.247	82.9731	33.1349	57.0528	82.8777	-160.903	124.371	-120.981	0.996475	-165.945	184.117	-177.059	96.6678	1.92237	-37.163	-52.9952	183.594	-77.863	207.994	-103.808	96.5445	-82.8851	61.4992	-189.637	173.398	-128.123	136.536	-162.184	51.8741
617	6	-114.795	1.28194	3.63541	35.2683	58.4702	-89.7455	-173.214	-71.455	134.247	82.9731	33.1349	57.0528	82.8777	-160.903	124.371	-120.981	0.996475	-165.945	184.117	-177.059	96.6678	1.92237	-37.163	-52.9952	183.594	-77.863	207.994	-103.808	96.5445	-82.8851	61.4992	-189.637	173.398	-128.123	136.536	-162.184	51.8741
618	1	-114.944	1.28177	3.63549	35.3043	58.5203	-89.7448	-173.18	-71.4906	134.257	82.9612	33.1417	57.0528	82.8777	-160.903	124.371	-120.981	0.996475	-165.5	184.985	-178.059	96.4561	1.87863	-37.1434	-52.9952	183.594	-77.863	207.994	-103.808	96.5445	-82.8851	61.4992	-189.637	173.398	-128.123	136.536	-162.184	51.8741
618	2	-114.213	1.28256	3.63649	35.3304	58.5695	-89.747	-173.198	-71.4692	134.257	82.9613	33.1352	57.0478	82.9092	-160.953	124.363	-120.971	1.00998	-165.549	184.882	-177.943	96.4742	1.89001	-37.1466	-52.9917	183.61	-77.8807	207.994	-103.806	96.5417	-82.8021	62.1127	-190.262	174.398	-129.042	136.583	-162.184	51.8741
618	3	-113.76	1.2829	3.63607	35.294	58.5428	-89.747	-173.198	-71.4692	134.257	82.9613	33.1352	57.0478	82.9092	-160.953	124.363	-120.971	1.00998	-165.973	184.018	-176.943	96.5527	2.01636	-37.1536	-53.033	183.503	-77.7422	207.87	-103.727	96.5681	-82.7972	62.1439	-190.295	174.439	-129.084	136.586	-162.184	51.8741
618	4	-114.332	1.28358	3.63821	35.306	58.5332	-89.747	-173.198	-71.4692	134.257	82.9613	33.1352	57.0478	82.9092	-160.953	124.363	-120.971	1.00998	-165.491	184.939	-177.943	96.3327	1.96405	-37.1355	-53.0327	183.506	-77.7449	207.87	-103.727	96.5682	-82.9158	61.4646	-189.616	173.759	-128.403	136.52	-162.184	51.8741
618	5	-113.843	1.28455	3.63875	35.3381	58.5927	-89.747	-173.198	-71.4692	134.257	82.9613	33.1352	57.0478	82.9092	-160.953	124.363	-120.971	1.00998	-165.491	184.939	-177.943	96.3327	1.96405	-37.1355	-53.0172	183.532	-77.7812	207.882	-103.722	96.549	-82.8313	62.1376	-190.321	174.759	-129.292	136.618	-162.227	51.8495
618	6	-113.843	1.28455	3.63875	35.3381	58.5927	-89.747	-173.198	-71.4692	134.257	82.9613	33.1352	57.0478	82.9092	-160.953	124.363	-120.971	1.00998	-165.491	184.939	-177.943	96.3327	1.96405	-37.1355	-53.0172	183.532	-77.7812	207.882	-103.722	96.549	-82.8313	62.1376	-190.321	174.759	-129.292	136.618	-162.227	51.8495
619	1	-114.11	1.28415	3.63882	35.3794	58.6454	-89.7452	-173.101	-71.5684	134.286	82.9282	33.1543	57.0478	82.9092	-160.953	124.363	-120.971	1.00998	-165.056	185.815	-178.943	96.0942	1.94517	-37.1131	-53.0172	183.532	-77.7812	207.882	-103.722	96.549	-82.8313	62.1376	-190.321	174.759	-129.292	136.618	-162.227	51.8495
619	2	-110.404	1.2849	3.6438	35.4232	58.6027	-89.7675	-173.283	-71.3507	134.282	82.9291	33.0877	56.997	83.2306	-161.461	124.272	-120.868	1.14784	-165.445	184.923	-177.943	96.2231	2.06677	-37.146	-52.9548	183.814	-78.0948	207.874	-103.686	96.4989	-82.8253	62.1437	-190.327	174.765	-129.298	136.622	-162.227	51.8495
619	3	-109.98	1.28516	3.64331	35.3835	58.5756	-89.7675	-173.283	-71.3507	134.282	82.9291	33.0877	56.997	83.2306	-161.461	124.272	-120.868	1.14784	-165.869	184.059	-176.943	96.2968	2.19583	-37.1526	-53.0026	183.69	-77.9345	207.729	-103.594	96.5295	-82.8252	62.1437	-190.328	174.765	-129.298	136.622	-162.227	51.8495
619	4	-94.8293	1.28931	3.61654	35.7319	58.473	-89.2034	-171.509	-72.7378	132.525	84.3606	33.7427	56.9253	84.3346	-162.973	123.823	-120.285	1.43096	-165.164	185.431	-178.53	95.8623	2.22226	-37.1202	-52.6287	186.496	-81.0956	207.47	-102.593	96.4231	-83.4774	61.5884	-189.426	174.969	-129.788	135.53	-161.636	52.0944
619	5	-94.8313	1.28945	3.61652	35.6955	58.424	-89.2034	-171.509	-72.7378	132.525	84.3606	33.7427	56.9253	84.3346	-162.973	123.823	-120.285	1.43096	-165.62	184.567	-177.53	96.081	2.25842	-37.1337	-52.6285	186.496	-81.0961	207.47	-102.593	96.4229	-83.4742	61.6083	-189.446	174.989	-129.807	135.533	-161.639	52.0927
619	6	-94.8313	1.28945	3.61652	35.6955	58.424	-89.2034	-171.509	-72.7378	132.525	84.3606	33.7427	56.9253	84.3346	-162.973	123.823	-120.285	1.43096	-165.62	184.567	-177.53	96.081	2.25842	-37.1337	-52.6285	186.496	-81.0961	207.47	-102.593	96.4229	-83.4742	61.6083	-189.446	174.989	-129.807	135.533	-161.639	52.0927
620	1	-102.355	1.28824	3.61645	35.7229	58.4846	-89.2306	-171.46	-72.8139	132.659	84.2384	33.7377	56.9253	84.3346	-162.973	123.823	-120.285	1.43096	-165.182	185.438	-178.53	95.8353	2.24743	-37.1119	-52.6561	186.38	-80.9755	207.437	-102.555	96.4496	-83.4742	61.6083	-189.446	174.989	-129.807	135.533	-161.639	52.0927
620	2	-101.479	1.28985	3.61775	35.7594	58.5685	-89.2321	-171.472	-72.7998	132.658	84.2385	33.7333	56.9253	84.3346	-162.973	123.823	-120.285	1.43096	-165.211	185.373	-178.458	95.8454	2.25553	-37.1141	-52.6535	186.392	-80.9886	207.437	-102.554	96.4475	-83.2946	62.6051	-190.443	175.989	-130.807	135.635	-161.639	52.0927
620	3	-101.019	1.29024	3.61699	35.7209	58.5202	-89.2321	-171.472	-72.7998	132.658	84.2385	33.7333	56.9253	84.3346	-162.973	123.823	-120.285	1.43096	-165.624	184.509	-177.458	95.8753	2.41022	-37.1169	-52.686	186.308	-80.8794	207.333	-102.486	96.4687	-83.3187	62.4054	-190.248	175.804	-130.641	135.626	-161.639	52.0927
620	4	-100.704	1.29087	3.61746	35.7783	58.618	-89.2321	-171.472	-72.7998	132.658	84.2385	33.7333	56.9253	84.3346	-162.973	123.823	-120.285	1.43096	-165.271	185.179	-178.234	95.7054	2.38099	-37.1047	-52.6857	186.311	-80.8831	207.334	-102.487	96.4689	-83.2389	63.0468	-190.9	176.804	-131.562	135.674	-161.639	52.0927
620	5	-100.861	1.29032	3.61708	35.7594	58.5705	-89.2321	-171.472	-72.7998	132.658	84.2385	33.7333	56.9253	84.3346	-162.973	123.823	-120.285	1.43096	-165.271	185.179	-178.234	95.7054	2.38099	-37.1047	-52.6799	186.321	-80.8966	207.338	-102.485	96.4616	-83.314	62.4812	-190.364	175.804	-130.589	135.718	-161.708	52.0563
620	6	-100.861	1.29032	3.61708	35.7594	58.5705	-89.2321	-171.472	-72.7998	132.658	84.2385	33.7333	56.9253	84.3346	-162.973	123.823	-120.285	1.43096	-165.271	185.179	-178.234	95.7054	2.38099	-37.1047	-52.6799	186.321	-80.8966	207.338	-102.485	96.4616	-83.314	62.4812	-190.364	175.804	-130.589	135.718	-161.708	52.0563
621	1	-100.982	1.2897	3.61715	35.8032	58.6247	-89.2468	-171.445	-72.8418	132.731	84.172	33.7308	56.9253	84.3346	-162.973	123.823	-120.285	1.43096	-164.841	186.054	-179.234	95.4277	2.40052	-37.0801	-52.6799	186.321	-80.8966	207.338	-102.485	96.4616	-83.314	62.4812	-190.364	175.804	-130.589	135.718	-161.708	52.0563
621	2	-101.255	1.28899	3.61678	35.7768	58.5667	-89.2473	-171.449	-72.8366	132.731	84.172	33.7292	56.9253	84.3346	-162.973	123.823	-120.285	1.43096	-164.844	186.048	-179.227	95.4285	2.40144	-37.0803	-52.6795	186.323	-80.8987	207.338	-102.485	96.4613	-83.3942	61.8373	-189.712	174.804	-129.667	135.673	-161.708	52.0563
621	3	-100.45	1.28977	3.61592	35.7361	58.5622	-89.2473	-171.449	-72.8366	132.731	84.172	33.7292	56.9253	84.3346	-162.973	123.823	-120.285	1.43096	-165.244	185.184	-178.227	95.3928	2.59446	-37.0773	-52.7584	186.119	-80.6339	207.087	-102.32	96.5127	-83.3777	61.9297	-189.806	174.916	-129.78	135.684	-161.708	52.0563
621	4	-101.525	1.28776	3.6137	35.7148	58.493	-89.2473	-171.449	-72.8366	132.731	84.172	33.7292	56.9253	84.3346	-162.973	123.823	-120.285	1.43096	-165.073	185.506	-178.6	95.3049	2.58594	-37.072	-52.758	186.123	-80.6377	207.087	-102.32	96.5129	-83.6839	60.9309	-188.808	173.917	-128.78	135.511	-161.708	52.0563
621	5	-101.136	1.28865	3.61421	35.7464	58.5535	-89.2473	-171.449	-72.8366	132.731	84.172	33.7292	56.9253	84.3346	-162.973	123.823	-120.285	1.43096	-165.073	185.506	-178.6	95.3049	2.58594	-37.072	-52.7448	186.146	-80.6693	207.1	-102.319	96.4965	-83.6024	61.6148	-189.524	174.917	-129.667	135.611	-161.752	52.0295
621	6	-101.136	1.28865	3.61421	35.7464	58.5535	-89.2473	-171.449	-72.8366	132.731	84.172	33.7292	56.9253	84.3346	-162.973	123.823	-120.285	1.43096	-165.073	185.506	-178.6	95.3049	2.58594	-37.072	-52.7448	186.146	-80.6693	207.1	-102.319	96.4965	-83.6024	61.6148	-189.524	174.917	-129.667	135.611	-161.752	52.0295
622	1	-104.133	1.28414	3.61358	35.7378	58.6509	-89.3506	-171.255	-73.1358	133.246	83.7019	33.7124	56.9253	84.3346	-162.973	123.823	-120.285	1.43096	-164.647	186.383	-179.6	95.0099	2.62201	-37.0459	-52.8771	185.587	-80.0881	206.948	-102.147	96.6241	-83.6024	61.6148	-189.524	174.917	-129.667	135.611	-161.752	52.0295
622	2	-103.373	1.28568	3.61478	35.7753	58.7367	-89.3516	-171.263	-73.1257	133.246	83.702	33.7092	56.9253	84.3346	-162.973	123.823	-120.285	1.43096	-164.657	186.359	-179.572	95.0129	2.62584	-37.0469	-52.875	185.596	-80.0985	206.948	-102.146	96.6224	-83.4331	62.6114	-190.521	175.917	-130.666	135.707	-161.752	52.0295
622	3	-102.679	1.28634	3.61353	35.7338	58.6883	-89.3516	-171.263	-73.1255	133.246	83.7021	33.7092	56.9253	84.3346	-162.973	123.823	-120.285	1.43096	-165.051	185.495	-178.572	94.9481	2.83575	-37.041	-52.9251	185.467	-79.9306	206.79	-102.043	96.6548	-83.4708	62.3013	-190.219	175.634	-130.413	135.694	-161.752	52.0295
622	4	-102.284	1.28716	3.61394	35.7765	58.7683	-89.3516	-171.263	-73.1255	133.246	83.7021	33.7092	56.9253	84.3346	-162.973	123.823	-120.285	1.43096	-164.917	185.746	-178.864	94.8774	2.83112	-37.0371	-52.9246	185.472	-79.9351	206.791	-102.044	96.6551	-83.3807	63.0214	-190.95	176.634	-131.412	135.747	-161.752	52.0295
622	5	-102.448	1.28659	3.61355	35.7571	58.7203	-89.3516	-171.263	-73.1255	133.246	83.7021	33.7092	56.9253	84.3346	-162.973	123.823	-120.285	1.43096	-164.917	185.746	-178.864	94.8774	2.83112	-37.0371	-52.9195	185.48	-79.9472	206.795	-102.042	96.6486	-83.4566	62.4514	-190.406	175.634	-130.444	135.784	-161.815	51.9958
622	6	-102.448	1.28659	3.61355	35.7571	58.7203	-89.3516	-171.263	-73.1255	133.246	83.7021	33.7092	56.9253	84.3346	-162.973	123.823	-120.285	1.43096	-164.917	185.746	-178.864	94.8774	2.83112	-37.0371	-52.9195	185.48	-79.9472	206.795	-102.042	96.6486	-83.4566	62.4514	-190.406	175.634	-130.444	135.784	-161.815	51.9958
623	1	-102.558	1.28578	3.61363	35.8054	58.7768	-89.3714	-171.222	-73.1865	133.347	83.6089	33.7067	56.9253	84.3346	-162.973	123.823	-120.285	1.43096	-164.495	186.625	-179.864	94.5691	2.87986	-37.0098	-52.9195	185.48	-79.9472	206.795	-102.042	96.6486	-83.4566	62.4514	-190.406	175.634	-130.444	135.784	-161.815	51.9958
623	2	-101.105	1.28616	3.61471	35.7931	58.6962	-89.4005	-171.462	-72.8934	133.34	83.612	33.6155	56.9253	84.3347	-162.973	123.823	-120.285	1.43097	-164.86	185.721	-178.864	94.6696	3.02885	-37.0489	-52.8281	185.89	-80.404	206.799	-102.005	96.5746	-83.4566	62.4514	-190.406	175.634	-130.444	135.784	-161.815	51.9958
623	3	-100.601	1.28657	3.61371	35.7507	58.6418	-89.4005	-171.462	-72.8933	133.34	83.612	33.6155	56.9253	84.3347	-162.973	123.823	-120.285	1.43097	-165.267	184.858	-177.864	94.6641	3.20467	-37.0485	-52.8676	185.788	-80.2714	206.673	-101.923	96.6002	-83.4951	62.1377	-190.097	175.297	-130.138	135.768	-161.815	51.9958
623	4	-99.6579	1.28824	3.6151	35.8088	58.7549	-89.4005	-171.462	-72.8933	133.34	83.612	33.6155	56.9253	84.3347	-162.973	123.823	-120.285	1.43097	-165.056	185.256	-178.325	94.5591	3.19077	-37.0416	-52.8672	185.792	-80.2753	206.673	-101.923	96.6004	-83.2943	63.1366	-191.097	176.294	-131.135	135.885	-161.815	51.9958
623	5	-99.7123	1.2883	3.61505	35.7708	58.7017	-89.4005	-171.462	-72.8933	133.34	83.612	33.6155	56.9253	84.3347	-162.973	123.823	-120.285	1.43097	-165.512	184.392	-177.325	94.7757	3.22924	-37.0555	-52.867	185.792	-80.2759	206.674	-101.923	96.6001	-83.2987	63.1041	-191.066	176.238	-131.08	135.886	-161.82	51.9929
623	6	-99.7123	1.2883	3.61505	35.7708	58.7017	-89.4005	-171.462	-72.8933	133.34	83.612	33.6155	56.9253	84.3347	-162.973	123.823	-120.285	1.43097	-165.512	184.392	-177.325	94.7757	3.22924	-37.0555	-52.867	185.792	-80.2759	206.674	-101.923	96.6001	-83.2987	63.1041	-191.066	176.238	-131.08	135.886	-161.82	51.9929
624	1	-99.7933	1.28799	3.61512	35.8087	58.7528	-89.4063	-171.445	-72.9182	133.372	83.5823	33.6164	56.9253	84.3347	-162.973	123.823	-120.285	1.43097	-165.073	185.262	-178.325	94.5457	3.2033	-37.0342	-52.867	185.792	-80.2759	206.674	-101.923	96.6001	-83.2987	63.1041	-191.066	176.238	-131.08	135.886	-161.82	51.9929
624	2	-99.1	1.28818	3.61557	35.7841	58.6943	-89.4202	-171.559	-72.7793	133.369	83.5834	33.5733	56.9253	84.3347	-162.973	123.823	-120.285	1.43098	-165.477	184.377	-177.325	94.6906	3.31046	-37.0636	-52.837	185.926	-80.4256	206.676	-101.912	96.5758	-83.2987	63.1041	-191.066	176.238	-131.08	135.886	-161.82	51.9929
624	3	-98.8823	1.28835	3.6153	35.7507	58.6482	-89.4202	-171.559	-72.7793	133.369	83.5834	33.5733	56.9253	84.3347	-162.973	123.823	-120.285	1.43098	-165.912	183.513	-176.325	94.8147	3.41052	-37.0748	-52.8507	185.891	-80.3795	206.632	-101.883	96.5847	-83.3068	63.0373	-191.001	176.191	-131.04	135.884	-161.82	51.9929
624	4	-99.2161	1.27864	3.60435	35.7041	58.6095	-89.4202	-171.559	-72.7793	133.369	83.5834	33.5733	56.9253	84.3347	-162.973	123.823	-120.285	1.43098	-166.91	182.513	-175.325	95.5149	3.62373	-37.1391	-52.8506	185.892	-80.3805	206.632	-101.883	96.5848	-83.2847	63.2121	-191.18	176.463	-131.289	135.898	-161.82	51.9929
624	5	-99.3017	1.27867	3.60435	35.7323	58.6543	-89.4202	-171.559	-72.7793	133.369	83.5834	33.5733	56.9253	84.3347	-162.973	123.823	-120.285	1.43098	-166.465	183.377	-176.325	95.3323	3.55214	-37.1182	-52.8505	185.892	-80.3808	206.632	-101.883	96.5846	-83.2872	63.1935	-191.162	176.43	-131.257	135.899	-161.824	51.9909
624	6	-99.3017	1.27867	3.60435	35.7323	58.6543	-89.4202	-171.559	-72.7793	133.369	83.5834	33.5733	56.9253	84.3347	-162.973	123.823	-120.285	1.43098	-166.465	183.377	-176.325	95.3323	3.55214	-37.1182	-52.8505	185.892	-80.3808	206.632	-101.883	96.5846	-83.2872	63.1935	-191.162	176.43	-131.257	135.899	-161.824	51.9909
625	1	-99.5888	1.2727	3.59777	35.6937	58.6117	-89.4265	-171.536	-72.8111	133.407	83.549	33.5753	56.9253	84.3347	-162.973	123.823	-120.285	1.43098	-167.203	182.38	-175.325	95.6359	3.66275	-37.1462	-52.8623	185.841	-80.3258	206.625	-101.877	96.5952	-83.2872	63.1935	-191.162	176.43	-131.257	135.899	-161.824	51.9909
625	2	-99.8309	1.27203	3.59749	35.6669	58.5545	-89.4278	-171.547	-72.7983	133.407	83.5491	33.5713	56.9253	84.3347	-162.973	123.823	-120.285	1.43098	-167.177	182.427	-175.38	95.623	3.66142	-37.1456	-52.8615	185.844	-80.3295	206.625	-101.877	96.5946	-83.3688	62.5411	-190.501	175.43	-130.335	135.852	-161.824	51.9909
625	3	-99.6	1.27227	3.59699	35.6943	58.6001	-89.4278	-171.547	-72.7983	133.407	83.5491	33.5713	56.9253	84.3347	-162.973	123.823	-120.285	1.43098	-166.703	183.291	-176.38	95.3146	3.66718	-37.1158	-52.8829	185.79	-80.2586	206.557	-101.832	96.6084	-83.389	62.3806	-190.343	175.293	-130.202	135.844	-161.824	51.9909
625	4	-100.886	1.28876	3.61351	35.7745	58.7074	-89.5303	-172.289	-72.2106	133.351	83.7122	33.3575	57.0045	84.5043	-163.115	125.026	-121.556	1.58938	-167.214	182.352	-175.451	95.5294	3.74218	-37.1381	-52.636	184.115	-78.6637	207.581	-103.114	96.4397	-83.2841	62.9708	-190.995	175.706	-130.588	135.988	-161.897	51.9657
625	5	-100.999	1.28879	3.61348	35.801	58.7499	-89.5303	-172.289	-72.2106	133.351	83.7122	33.3575	57.0045	84.5043	-163.115	125.026	-121.556	1.58938	-166.769	183.216	-176.451	95.3527	3.66421	-37.1155	-52.6358	184.116	-78.6642	207.581	-103.113	96.4395	-83.2893	62.9321	-190.957	175.641	-130.527	135.988	-161.901	51.9634
625	6	-100.999	1.28879	3.61348	35.801	58.7499	-89.5303	-172.289	-72.2106	133.351	83.7122	33.3575	57.0045	84.5043	-163.115	125.026	-121.556	1.58938	-166.769	183.216	-176.451	95.3527	3.66421	-37.1155	-52.6358	184.116	-78.6642	207.581	-103.113	96.4395	-83.2893	62.9321	-190.957	175.641	-130.527	135.988	-161.901	51.9634
626	1	-101.003	1.28858	3.61355	35.7728	58.704	-89.5324	-172.268	-72.2352	133.372	83.6919	33.3612	57.0045	84.5043	-163.115	125.026	-121.556	1.58938	-167.226	182.356	-175.451	95.5293	3.74162	-37.1324	-52.6358	184.116	-78.6642	207.581	-103.113	96.4395	-83.2893	62.9321	-190.957	175.641	-130.527	135.988	-161.901	51.9634
626	2	-100.602	1.28871	3.61386	35.8084	58.7458	-89.5422	-172.348	-72.1375	133.37	83.6924	33.3313	57.0045	84.5044	-163.115	125.026	-121.556	1.58938	-166.743	183.205	-176.451	95.2989	3.71526	-37.1216	-52.619	184.192	-78.7489	207.579	-103.104	96.4258	-83.2893	62.9321	-190.957	175.641	-130.527	135.988	-161.901	51.9634
626	3	-100.547	1.28878	3.61374	35.8393	58.7944	-89.5422	-172.348	-72.1375	133.37	83.6924	33.3313	57.0045	84.5044	-163.115	125.026	-121.556	1.58938	-166.285	184.069	-177.451	95.0674	3.6747	-37.098	-52.6268	184.172	-78.7228	207.556	-103.089	96.4308	-83.2945	62.891	-190.917	175.608	-130.497	135.986	-161.901	51.9634
626	4	-100.394	1.28908	3.61404	35.8889	58.8745	-89.5422	-172.348	-72.1375	133.37	83.6924	33.3313	57.0045	84.5044	-163.115	125.026	-121.556	1.58938	-165.832	184.932	-178.451	94.8649	3.62058	-37.0791	-52.6266	184.174	-78.7251	207.556	-103.089	96.431	-83.2507	63.2303	-191.264	176.139	-130.985	136.013	-161.901	51.9634
626	5	-100.586	1.2885	3.61365	35.8688	58.8252	-89.5422	-172.348	-72.1375	133.37	83.6924	33.3313	57.0045	84.5044	-163.115	125.026	-121.556	1.58938	-165.832	184.932	-178.451	94.8649	3.62058	-37.0791	-52.6212	184.183	-78.7379	207.56	-103.087	96.4242	-83.3295	62.6522	-190.704	175.139	-130.025	136.034	-161.953	51.935
626	6	-100.586	1.2885	3.61365	35.8688	58.8252	-89.5422	-172.348	-72.1375	133.37	83.6924	33.3313	57.0045	84.5044	-163.115	125.026	-121.556	1.58938	-165.832	184.932	-178.451	94.8649	3.62058	-37.0791	-52.6212	184.183	-78.7379	207.56	-103.087	96.4242	-83.3295	62.6522	-190.704	175.139	-130.025	136.034	-161.953	51.935
627	1	-102.145	1.28649	3.61296	35.8811	58.9144	-89.5661	-172.081	-72.4433	133.618	83.4509	33.3796	57.0045	84.5044	-163.115	125.026	-121.556	1.58938	-165.406	185.81	-179.451	94.6265	3.5991	-37.0497	-52.7228	183.703	-78.2232	207.526	-103.071	96.5154	-83.3295	62.6522	-190.704	175.139	-130.025	136.034	-161.953	51.935
627	2	-102.748	1.28516	3.61231	35.8447	58.8289	-89.5665	-172.085	-72.439	133.618	83.4509	33.3782	57.0045	84.5044	-163.115	125.026	-121.556	1.58938	-165.408	185.805	-179.444	94.6273	3.59991	-37.05	-52.7224	183.704	-78.2249	207.526	-103.071	96.5151	-83.4559	61.6806	-189.716	174.139	-129.025	135.962	-161.953	51.935
627	3	-102.057	1.28595	3.61152	35.8147	58.8124	-89.5665	-172.085	-72.439	133.618	83.4509	33.3782	57.0045	84.5044	-163.115	125.026	-121.556	1.58938	-165.814	184.941	-178.444	94.6079	3.78697	-37.0496	-52.7747	183.57	-78.0506	207.37	-102.97	96.5484	-83.4471	61.7417	-189.785	174.358	-129.23	135.972	-161.953	51.935
627	4	-102.356	1.28514	3.61114	35.8081	58.7771	-89.5665	-172.085	-72.439	133.618	83.4509	33.3782	57.0045	84.5044	-163.115	125.026	-121.556	1.58938	-165.616	185.315	-178.878	94.5108	3.77183	-37.0422	-52.7743	183.574	-78.0546	207.37	-102.971	96.5486	-83.5339	61.0729	-189.107	173.358	-128.249	135.925	-161.953	51.935
627	5	-101.931	1.28613	3.61167	35.8412	58.8368	-89.5665	-172.085	-72.439	133.618	83.4509	33.3782	57.0045	84.5044	-163.115	125.026	-121.556	1.58938	-165.616	185.315	-178.878	94.5108	3.77183	-37.0422	-52.7535	183.61	-78.1042	207.388	-102.967	96.5231	-83.4495	61.7614	-189.834	174.358	-129.129	136.034	-162.006	51.9024
627	6	-101.931	1.28613	3.61167	35.8412	58.8368	-89.5665	-172.085	-72.439	133.618	83.4509	33.3782	57.0045	84.5044	-163.115	125.026	-121.556	1.58938	-165.616	185.315	-178.878	94.5108	3.77183	-37.0422	-52.7535	183.61	-78.1042	207.388	-102.967	96.5231	-83.4495	61.7614	-189.834	174.358	-129.129	136.034	-162.006	51.9024
628	1	-104.293	1.28308	3.6105	35.8406	58.9519	-89.6035	-171.667	-72.9164	134.006	83.0726	33.4543	57.0045	84.5044	-163.115	125.026	-121.556	1.58938	-165.198	186.198	-179.878	94.258	3.76351	-37.01	-52.9207	182.816	-77.2534	207.345	-102.95	96.6727	-83.4495	61.7614	-189.834	174.358	-129.129	136.034	-162.006	51.9024
628	2	-103.917	1.2839	3.61095	35.8668	59.0111	-89.6042	-171.673	-72.9092	134.005	83.0727	33.4521	57.0045	84.5044	-163.115	125.026	-121.556	1.58938	-165.204	186.183	-179.861	94.2599	3.76587	-37.0107	-52.9194	182.821	-77.2597	207.344	-102.949	96.6717	-83.3593	62.4528	-190.537	175.358	-130.129	136.085	-162.006	51.9024
628	3	-103.33	1.28444	3.60976	35.8258	58.9581	-89.6042	-171.674	-72.9087	134.005	83.073	33.452	57.0045	84.5044	-163.115	125.026	-121.556	1.58938	-165.603	185.319	-178.861	94.2057	3.97306	-37.0066	-52.9675	182.698	-77.0994	207.202	-102.86	96.7022	-83.4047	62.0961	-190.185	175.065	-129.842	136.067	-162.006	51.9024
628	4	-101.659	1.28688	3.61298	35.8809	59.067	-89.6042	-171.674	-72.9087	134.005	83.073	33.452	57.0045	84.5044	-163.115	125.026	-121.556	1.58938	-165.453	185.6	-179.187	94.1298	3.96446	-37.0013	-52.9671	182.702	-77.1037	207.203	-102.86	96.7024	-82.9711	63.0956	-191.185	176.064	-130.84	136.316	-162.006	51.9024
628	5	-101.86	1.2863	3.6126	35.8609	59.0177	-89.6042	-171.674	-72.9087	134.005	83.073	33.452	57.0045	84.5044	-163.115	125.026	-121.556	1.58938	-165.453	185.6	-179.187	94.1298	3.96446	-37.0013	-52.9614	182.712	-77.1171	207.206	-102.857	96.6953	-83.05	62.5155	-190.623	175.064	-129.882	136.335	-162.057	51.8751
628	6	-101.86	1.2863	3.6126	35.8609	59.0177	-89.6042	-171.674	-72.9087	134.005	83.073	33.452	57.0045	84.5044	-163.115	125.026	-121.556	1.58938	-165.453	185.6	-179.187	94.1298	3.96446	-37.0013	-52.9614	182.712	-77.1171	207.206	-102.857	96.6953	-83.05	62.5155	-190.623	175.064	-129.882	136.335	-162.057	51.8751
629	1	-102.119	1.28546	3.61264	35.9049	59.0721	-89.614	-171.561	-73.0373	134.11	82.9705	33.4728	57.0045	84.5044	-163.115	125.026	-121.556	1.58938	-165.041	186.486	-180.187	93.8659	3.96623	-36.9669	-52.9614	182.712	-77.1171	207.206	-102.857	96.6953	-83.05	62.5155	-190.623	175.064	-129.882	136.335	-162.057	51.8751
629	2	-100.82	1.2858	3.61374	35.889	58.9907	-89.6423	-171.801	-72.745	134.101	82.9753	33.3832	57.0045	84.5044	-163.115	125.026	-121.556	1.58939	-165.411	185.584	-179.187	93.9671	4.1164	-37.0072	-52.8678	183.139	-77.5926	207.181	-102.792	96.6199	-83.05	62.5155	-190.623	175.064	-129.882	136.335	-162.057	51.8751
629	3	-100.438	1.28614	3.61274	35.8506	58.9387	-89.6423	-171.801	-72.745	134.101	82.9753	33.3832	57.0045	84.5044	-163.115	125.026	-121.556	1.58939	-165.822	184.721	-178.187	93.9683	4.29172	-37.0087	-52.9046	183.045	-77.4699	207.072	-102.722	96.6433	-83.0949	62.2368	-190.351	174.861	-129.683	136.315	-162.057	51.8751
629	4	-101.506	1.28413	3.61042	35.9083	59.0361	-89.6555	-171.799	-72.7473	134.181	82.8952	33.3797	57.0041	84.4698	-163.074	125.016	-121.548	1.58496	-165.58	185.172	-178.711	93.8665	4.25854	-37.0014	-52.9629	182.995	-77.3424	207.25	-103.02	96.6752	-83.2101	63.1172	-191.272	176.067	-130.795	136.272	-162.043	51.8799
629	5	-101.708	1.28355	3.61004	35.8884	58.9868	-89.6555	-171.799	-72.7473	134.181	82.8952	33.3797	57.0041	84.4698	-163.074	125.016	-121.548	1.58496	-165.58	185.172	-178.711	93.8665	4.25854	-37.0014	-52.9569	183.006	-77.3566	207.254	-103.017	96.6677	-83.2893	62.5378	-190.71	175.067	-129.837	136.291	-162.094	51.8524
629	6	-101.708	1.28355	3.61004	35.8884	58.9868	-89.6555	-171.799	-72.7473	134.181	82.8952	33.3797	57.0041	84.4698	-163.074	125.016	-121.548	1.58496	-165.58	185.172	-178.711	93.8665	4.25854	-37.0014	-52.9569	183.006	-77.3566	207.254	-103.017	96.6677	-83.2893	62.5378	-190.71	175.067	-129.837	136.291	-162.094	51.8524
630	1	-103.283	1.28181	3.60902	35.9003	59.0887	-89.6674	-171.495	-73.0985	134.397	82.6853	33.4471	57.0041	84.4698	-163.074	125.016	-121.548	1.58496	-165.161	186.053	-179.711	93.641	4.2248	-36.9707	-53.0924	182.371	-76.6679	207.25	-103.048	96.7845	-83.2893	62.5378	-190.71	175.067	-129.837	136.291	-162.094	51.8524
630	2	-102.251	1.28209	3.60988	35.8803	59.0159	-89.6903	-171.69	-72.8606	134.389	82.6896	33.3742	57.0041	84.4698	-163.074	125.016	-121.548	1.58496	-165.544	185.158	-178.711	93.7557	4.36237	-37.008	-53.0231	182.688	-77.021	207.229	-102.997	96.7287	-83.2893	62.5378	-190.71	175.067	-129.837	136.291	-162.094	51.8524
630	3	-101.94	1.28232	3.60911	35.8424	58.9621	-89.6903	-171.69	-72.8605	134.389	82.6897	33.3742	57.0041	84.4698	-163.074	125.016	-121.548	1.58496	-165.963	184.294	-177.711	93.7974	4.51419	-37.0134	-53.052	182.614	-76.9247	207.143	-102.943	96.747	-83.3255	62.2843	-190.463	174.882	-129.655	136.275	-162.094	51.8524
630	4	-99.952	1.28502	3.61281	35.9158	59.098	-89.6903	-171.69	-72.8605	134.389	82.6897	33.3742	57.0041	84.4698	-163.074	125.016	-121.548	1.58496	-165.57	185.041	-178.576	93.6171	4.47176	-36.9975	-53.0516	182.618	-76.9282	207.144	-102.943	96.7472	-82.8447	63.2838	-191.463	175.881	-130.653	136.55	-162.094	51.8524
630	5	-100.167	1.28442	3.61241	35.8958	59.0486	-89.6903	-171.69	-72.8605	134.389	82.6897	33.3742	57.0041	84.4698	-163.074	125.016	-121.548	1.58496	-165.57	185.041	-178.576	93.6171	4.47176	-36.9975	-53.0457	182.628	-76.9421	207.148	-102.94	96.7398	-82.925	62.7044	-190.899	174.881	-129.696	136.567	-162.144	51.8255
630	6	-100.167	1.28442	3.61241	35.8958	59.0486	-89.6903	-171.69	-72.8605	134.389	82.6897	33.3742	57.0041	84.4698	-163.074	125.016	-121.548	1.58496	-165.57	185.041	-178.576	93.6171	4.47176	-36.9975	-53.0457	182.628	-76.9421	207.148	-102.94	96.7398	-82.925	62.7044	-190.899	174.881	-129.696	136.567	-162.144	51.8255
631	1	-101.435	1.28319	3.61149	35.9121	59.1435	-89.6939	-171.44	-73.1516	134.541	82.5427	33.4357	57.0041	84.4698	-163.074	125.016	-121.548	1.58496	-165.15	185.921	-179.576	93.4068	4.42395	-36.9675	-53.1644	182.074	-76.3375	207.157	-102.985	96.8403	-82.925	62.7044	-190.899	174.881	-129.696	136.567	-162.144	51.8255
631	2	-100.465	1.28345	3.61231	35.8911	59.0719	-89.7157	-171.626	-72.9252	134.533	82.5471	33.3663	57.0041	84.4699	-163.074	125.016	-121.548	1.58497	-165.536	185.027	-178.576	93.5253	4.55799	-37.0041	-53.0983	182.377	-76.6747	207.134	-102.934	96.7872	-82.925	62.7044	-190.899	174.881	-129.696	136.567	-162.144	51.8255
631	3	-100.171	1.28373	3.61163	35.8561	59.024	-89.7157	-171.626	-72.9252	134.533	82.5471	33.3663	57.0041	84.4699	-163.074	125.016	-121.548	1.58497	-165.958	184.164	-177.576	93.579	4.703	-37.0107	-53.125	182.309	-76.5856	207.056	-102.885	96.804	-82.9538	62.5334	-190.733	174.764	-129.581	136.555	-162.144	51.8255
631	4	-105.535	1.27197	3.6062	36.0084	59.0512	-89.8026	-171.258	-73.2893	135.071	82.0009	33.379	57.0161	84.2582	-162.782	125.062	-121.612	1.51856	-165.542	184.953	-178.491	93.3995	4.64776	-36.9943	-53.2499	182.355	-76.1569	208.633	-105.067	96.6447	-82.671	63.2274	-191.378	175.527	-130.409	136.582	-162.021	51.8705
631	5	-105.793	1.27138	3.60581	35.9877	58.9995	-89.8026	-171.258	-73.2893	135.071	82.0009	33.379	57.0161	84.2582	-162.782	125.062	-121.612	1.51856	-165.542	184.953	-178.491	93.3995	4.64776	-36.9943	-53.2419	182.368	-76.1754	208.639	-105.064	96.6349	-82.7527	62.6346	-190.792	174.527	-129.462	136.58	-162.057	51.85
631	6	-105.793	1.27138	3.60581	35.9877	58.9995	-89.8026	-171.258	-73.2893	135.071	82.0009	33.379	57.0161	84.2582	-162.782	125.062	-121.612	1.51856	-165.542	184.953	-178.491	93.3995	4.64776	-36.9943	-53.2419	182.368	-76.1754	208.639	-105.064	96.6349	-82.7527	62.6346	-190.792	174.527	-129.462	136.58	-162.057	51.85
632	1	-106.175	1.27109	3.60582	36.0202	59.0484	-89.7939	-171.183	-73.3832	135.078	81.996	33.4068	57.0161	84.2582	-162.782	125.062	-121.612	1.51856	-165.131	185.835	-179.491	93.2437	4.54798	-36.9638	-53.2419	182.368	-76.1754	208.639	-105.064	96.6349	-82.7527	62.6346	-190.792	174.527	-129.462	136.58	-162.057	51.85
632	2	-105.047	1.27157	3.60713	36.0035	58.9794	-89.8159	-171.373	-73.1523	135.069	82.0015	33.3362	57.0161	84.2582	-162.782	125.062	-121.612	1.51857	-165.52	184.942	-178.491	93.3651	4.67944	-36.9998	-53.1671	182.71	-76.5549	208.617	-105.009	96.5749	-82.698	62.6893	-190.847	174.582	-129.517	136.635	-162.057	51.85
632	3	-105.111	1.27143	3.60547	35.966	58.9269	-89.8159	-171.373	-73.1523	135.069	82.0015	33.3362	57.0161	84.2582	-162.782	125.062	-121.612	1.51857	-165.944	184.078	-177.491	93.4266	4.81998	-37.0072	-53.1928	182.644	-76.4702	208.542	-104.963	96.591	-82.8601	62.4997	-190.658	174.403	-129.338	136.547	-162.057	51.85
632	4	-105.898	1.26983	3.60371	35.9717	58.9071	-89.8159	-171.373	-73.1523	135.069	82.0015	33.3362	57.0161	84.2582	-162.782	125.062	-121.612	1.51857	-165.491	184.942	-178.491	93.2235	4.76607	-36.9882	-53.1926	182.647	-76.4727	208.542	-104.963	96.5911	-83.1211	61.7226	-189.882	173.625	-128.56	136.401	-162.057	51.85
632	5	-105.917	1.26993	3.60372	35.9373	58.8588	-89.8159	-171.373	-73.1523	135.069	82.0015	33.3362	57.0161	84.2582	-162.782	125.062	-121.612	1.51857	-165.945	184.078	-177.491	93.4307	4.81498	-37.0052	-53.1919	182.648	-76.4742	208.543	-104.963	96.5904	-83.1189	61.7395	-189.899	173.65	-128.583	136.403	-162.06	51.8483
632	6	-105.917	1.26993	3.60372	35.9373	58.8588	-89.8159	-171.373	-73.1523	135.069	82.0015	33.3362	57.0161	84.2582	-162.782	125.062	-121.612	1.51857	-165.945	184.078	-177.491	93.4307	4.81498	-37.0052	-53.1919	182.648	-76.4742	208.543	-104.963	96.5904	-83.1189	61.7395	-189.899	173.65	-128.583	136.403	-162.06	51.8483
633	1	-106.072	1.2698	3.60377	35.9696	58.9073	-89.8129	-171.346	-73.1852	135.071	82	33.346	57.0161	84.2582	-162.782	125.062	-121.612	1.51857	-165.509	184.948	-178.491	93.2526	4.7374	-36.9815	-53.1919	182.648	-76.4742	208.543	-104.963	96.5904	-83.1189	61.7395	-189.899	173.65	-128.583	136.403	-162.06	51.8483
633	2	-105.699	1.27052	3.60432	35.9911	58.9566	-89.8143	-171.359	-73.1702	135.071	82.0003	33.3414	57.0161	84.2582	-162.782	125.062	-121.612	1.51857	-165.542	184.878	-178.411	93.2644	4.74576	-36.9839	-53.1894	182.659	-76.4868	208.542	-104.961	96.5884	-83.0356	62.3569	-190.53	174.65	-129.501	136.45	-162.06	51.8483
633	3	-105.335	1.27081	3.60384	35.9528	58.9308	-89.8143	-171.359	-73.1701	135.071	82.0004	33.3414	57.0161	84.2582	-162.782	125.062	-121.612	1.51857	-165.967	184.015	-177.411	93.332	4.8828	-36.9919	-53.2395	182.532	-76.3214	208.398	-104.869	96.6198	-83.0324	62.3601	-190.533	174.654	-129.504	136.453	-162.06	51.8483
633	4	-99.2666	1.28392	3.60712	36.0139	59.0718	-89.7177	-171.413	-73.1088	134.44	82.6285	33.3616	57.0088	84.4893	-163.084	125.051	-121.584	1.57359	-165.813	184.485	-177.907	92.874	5.20389	-36.94	-53.0301	182.793	-76.9549	207.267	-103.215	96.5146	-83.0877	62.898	-191.137	175.253	-130	136.448	-162.208	51.7979
633	5	-99.5418	1.28327	3.60671	35.9919	59.0196	-89.7177	-171.413	-73.1088	134.44	82.6285	33.3616	57.0088	84.4893	-163.084	125.051	-121.584	1.57359	-165.813	184.485	-177.907	92.874	5.20389	-36.94	-53.0271	182.798	-76.9621	207.269	-103.214	96.5108	-83.17	62.2942	-190.535	174.253	-129.062	136.432	-162.232	51.7844
633	6	-99.5418	1.28327	3.60671	35.9919	59.0196	-89.7177	-171.413	-73.1088	134.44	82.6285	33.3616	57.0088	84.4893	-163.084	125.051	-121.584	1.57359	-165.813	184.485	-177.907	92.874	5.20389	-36.94	-53.0271	182.798	-76.9621	207.269	-103.214	96.5108	-83.17	62.2942	-190.535	174.253	-129.062	136.432	-162.232	51.7844
634	1	-99.7942	1.2829	3.60674	36.0257	59.0689	-89.7172	-171.356	-73.179	134.482	82.5889	33.3802	57.0088	84.4893	-163.084	125.051	-121.584	1.57359	-165.395	185.365	-178.907	92.6866	5.13514	-36.9097	-53.0271	182.798	-76.9621	207.269	-103.214	96.5108	-83.17	62.2942	-190.535	174.253	-129.062	136.432	-162.232	51.7844
634	2	-99.1106	1.28309	3.60728	36.0014	59.0073	-89.7326	-171.488	-73.019	134.476	82.5918	33.3312	57.0088	84.4893	-163.084	125.051	-121.584	1.5736	-165.796	184.478	-177.907	92.8229	5.25262	-36.9424	-52.9883	182.975	-77.159	207.259	-103.187	96.4796	-83.17	62.2942	-190.535	174.253	-129.062	136.432	-162.232	51.7844
634	3	-98.8099	1.28337	3.60701	35.9687	58.976	-89.7326	-171.488	-73.019	134.476	82.5918	33.3312	57.0088	84.4893	-163.084	125.051	-121.584	1.5736	-166.23	183.614	-176.907	92.928	5.36772	-36.9539	-53.0173	182.901	-77.0626	207.173	-103.133	96.4979	-83.1644	62.3276	-190.569	174.298	-129.107	136.436	-162.232	51.7844
634	4	-114.151	1.27461	3.60658	35.6874	58.9632	-89.4306	-169.278	-75.1871	134.349	82.665	33.8489	57.1267	82.8426	-160.297	124.698	-121.333	0.610146	-164.782	185.535	-178.977	91.7048	4.65731	-36.7137	-52.8242	184.396	-78.6586	205.122	-101.081	96.2743	-83.2721	61.7692	-190.301	173.718	-128.285	137.315	-163.033	51.6397
634	5	-114.203	1.27477	3.60655	35.6504	58.9148	-89.4306	-169.278	-75.1871	134.349	82.665	33.8489	57.1267	82.8426	-160.297	124.698	-121.333	0.610146	-165.238	184.672	-177.977	91.9209	4.69669	-36.7285	-52.824	184.397	-78.6591	205.122	-101.081	96.274	-83.2682	61.7982	-190.331	173.762	-128.324	137.319	-163.037	51.6374
634	6	-114.203	1.27477	3.60655	35.6504	58.9148	-89.4306	-169.278	-75.1871	134.349	82.665	33.8489	57.1267	82.8426	-160.297	124.698	-121.333	0.610146	-165.238	184.672	-177.977	91.9209	4.69669	-36.7285	-52.824	184.397	-78.6591	205.122	-101.081	96.274	-83.2682	61.7982	-190.331	173.762	-128.324	137.319	-163.037	51.6374
635	1	-116.825	1.27465	3.60663	35.6846	58.964	-89.4448	-169.338	-75.1422	134.389	82.6285	33.8404	57.1266	82.8427	-160.297	124.698	-121.333	0.610156	-164.827	185.549	-178.977	91.7302	4.65207	-36.7029	-52.824	184.397	-78.6591	205.122	-101.081	96.274	-83.2682	61.7982	-190.331	173.762	-128.324	137.319	-163.037	51.6374
635	2	-116.486	1.27537	3.60715	35.7077	59.0161	-89.4456	-169.345	-75.1333	134.389	82.6288	33.8376	57.1266	82.8427	-160.297	124.698	-121.333	0.610185	-164.84	185.52	-178.945	91.7346	4.65604	-36.7039	-52.8229	184.402	-78.6645	205.122	-101.081	96.2732	-83.1836	62.4147	-190.96	174.762	-129.243	137.366	-163.037	51.6374
635	3	-116.258	1.27538	3.60579	35.6623	58.9466	-89.4456	-169.345	-75.1332	134.389	82.6289	33.8376	57.1266	82.8427	-160.297	124.698	-121.333	0.610185	-165.252	184.657	-177.945	91.7418	4.82716	-36.7061	-52.8565	184.316	-78.5525	205.017	-101.013	96.2946	-83.2843	61.9495	-190.501	174.358	-128.84	137.316	-163.037	51.6374
635	4	-116.926	1.27375	3.60453	35.6478	58.8875	-89.4456	-169.345	-75.1332	134.389	82.6289	33.8376	57.1266	82.8427	-160.297	124.698	-121.333	0.610185	-165.01	185.116	-178.477	91.6252	4.8066	-36.6972	-52.8561	184.32	-78.5568	205.017	-101.013	96.2948	-83.4803	60.9515	-189.504	173.359	-127.84	137.208	-163.037	51.6374
635	5	-116.966	1.27385	3.60452	35.6116	58.8384	-89.4456	-169.345	-75.1332	134.389	82.6289	33.8376	57.1266	82.8427	-160.297	124.698	-121.333	0.610185	-165.465	184.253	-177.477	91.8368	4.85044	-36.7128	-52.8559	184.32	-78.5572	205.017	-101.013	96.2946	-83.4785	60.9653	-189.518	173.379	-127.858	137.21	-163.04	51.6355
635	6	-116.966	1.27385	3.60452	35.6116	58.8384	-89.4456	-169.345	-75.1332	134.389	82.6289	33.8376	57.1266	82.8427	-160.297	124.698	-121.333	0.610185	-165.465	184.253	-177.477	91.8368	4.85044	-36.7128	-52.8559	184.32	-78.5572	205.017	-101.013	96.2946	-83.4785	60.9653	-189.518	173.379	-127.858	137.21	-163.04	51.6355
636	1	-117.082	1.27378	3.6042	35.6266	58.9058	-89.4688	-169.442	-75.0608	134.456	82.5692	33.8239	57.1266	82.8428	-160.297	124.698	-121.333	0.610191	-165.038	185.125	-178.477	91.645	4.79909	-36.6898	-52.9065	184.114	-78.3278	204.931	-100.949	96.3344	-83.4785	60.9653	-189.518	173.379	-127.858	137.21	-163.04	51.6355
636	2	-116.502	1.27393	3.60455	35.5992	58.8504	-89.4799	-169.54	-74.9404	134.45	82.5733	33.7867	57.1265	82.8435	-160.298	124.698	-121.333	0.610494	-165.446	184.241	-177.477	91.7904	4.9073	-36.72	-52.8856	184.208	-78.433	204.928	-100.937	96.3175	-83.4785	60.9653	-189.518	173.379	-127.858	137.21	-163.04	51.6355
636	3	-116.283	1.27414	3.60437	35.5682	58.8115	-89.4799	-169.54	-74.9404	134.45	82.5733	33.7867	57.1265	82.8435	-160.298	124.698	-121.333	0.610494	-165.884	183.378	-176.477	91.9207	5.00618	-36.7333	-52.9001	184.171	-78.3846	204.883	-100.907	96.3267	-83.476	60.9797	-189.536	173.443	-127.918	137.213	-163.04	51.6355
636	4	-116.483	1.26694	3.5976	35.5242	58.7487	-89.4799	-169.54	-74.9404	134.45	82.5733	33.7867	57.1265	82.8435	-160.298	124.698	-121.333	0.610494	-166.732	182.378	-175.477	92.277	5.1311	-36.7702	-52.9	184.173	-78.3866	204.883	-100.907	96.3269	-83.5	60.8013	-189.355	173.153	-127.652	137.201	-163.04	51.6355
636	5	-116.08	1.26783	3.5981	35.5548	58.8088	-89.4799	-169.54	-74.9404	134.45	82.5733	33.7867	57.1265	82.8435	-160.298	124.698	-121.333	0.610494	-166.732	182.378	-175.477	92.277	5.1311	-36.7702	-52.8884	184.193	-78.4143	204.894	-100.906	96.3127	-83.4141	61.4815	-190.073	174.153	-128.532	137.306	-163.086	51.6057
636	6	-116.08	1.26783	3.5981	35.5548	58.8088	-89.4799	-169.54	-74.9404	134.45	82.5733	33.7867	57.1265	82.8435	-160.298	124.698	-121.333	0.610494	-166.732	182.378	-175.477	92.277	5.1311	-36.7702	-52.8884	184.193	-78.4143	204.894	-100.906	96.3127	-83.4141	61.4815	-190.073	174.153	-128.532	137.306	-163.086	51.6057
637	1	-116.37	1.26774	3.59729	35.4865	58.8023	-89.5196	-169.697	-74.8305	134.571	82.4651	33.7684	57.1265	82.8435	-160.298	124.698	-121.333	0.610499	-167.223	181.53	-174.477	92.4758	5.20705	-36.7827	-52.9987	183.737	-77.9074	204.732	-100.793	96.3998	-83.4141	61.4815	-190.073	174.153	-128.532	137.306	-163.086	51.6057
637	2	-116.042	1.26846	3.59777	35.5121	58.8588	-89.5203	-169.703	-74.8232	134.571	82.4653	33.7662	57.1265	82.8435	-160.298	124.698	-121.333	0.610517	-167.208	181.554	-174.505	92.4686	5.207	-36.7825	-52.9979	183.741	-77.9112	204.732	-100.792	96.3992	-83.3295	62.113	-190.715	175.153	-129.468	137.353	-163.086	51.6057
637	3	-115.716	1.26858	3.59664	35.5294	58.8789	-89.5203	-169.703	-74.8232	134.571	82.4653	33.7662	57.1265	82.8435	-160.298	124.698	-121.333	0.610517	-166.719	182.419	-175.505	92.0794	5.25989	-36.7447	-53.0319	183.654	-77.7982	204.626	-100.725	96.4207	-83.4001	61.5657	-190.169	174.69	-129.009	137.321	-163.086	51.6057
637	4	-104.5	1.2848	3.60272	35.4494	58.8539	-89.539	-170.631	-73.9733	134.353	82.7648	33.6214	57.0768	83.4021	-161.151	124.437	-121.034	0.885186	-166.984	181.904	-174.907	92.1648	5.32435	-36.7574	-52.6319	184.5	-79.4851	202.265	-97.8753	96.347	-83.6835	60.6402	-189.321	173.626	-127.872	137.361	-163.264	51.5519
637	5	-104.586	1.28492	3.6027	35.4773	58.9007	-89.539	-170.631	-73.9733	134.353	82.7648	33.6214	57.0768	83.4021	-161.151	124.437	-121.034	0.885186	-166.54	182.767	-175.907	91.9926	5.2416	-36.7339	-52.6319	184.5	-79.4852	202.265	-97.8753	96.347	-83.6815	60.6561	-189.338	173.649	-127.892	137.364	-163.267	51.5499
637	6	-104.586	1.28492	3.6027	35.4773	58.9007	-89.539	-170.631	-73.9733	134.353	82.7648	33.6214	57.0768	83.4021	-161.151	124.437	-121.034	0.885186	-166.54	182.767	-175.907	91.9926	5.2416	-36.7339	-52.6319	184.5	-79.4852	202.265	-97.8753	96.347	-83.6815	60.6561	-189.338	173.649	-127.892	137.364	-163.267	51.5499
638	1	-104.779	1.2846	3.60248	35.4348	58.8705	-89.5537	-170.616	-74.001	134.421	82.695	33.6262	57.0768	83.4021	-161.151	124.437	-121.034	0.885186	-167.009	181.913	-174.907	92.171	5.32637	-36.7499	-52.6696	184.336	-79.3079	202.192	-97.8164	96.3784	-83.6815	60.6561	-189.338	173.649	-127.892	137.364	-163.267	51.5499
638	2	-104.246	1.28477	3.60272	35.4704	58.9155	-89.5645	-170.709	-73.8876	134.417	82.6978	33.5912	57.0767	83.4025	-161.152	124.437	-121.034	0.885353	-166.516	182.756	-175.907	91.9273	5.31351	-36.7424	-52.6611	184.375	-79.3509	202.191	-97.8118	96.3715	-83.6815	60.6561	-189.338	173.649	-127.892	137.364	-163.267	51.5499
638	3	-103.985	1.28509	3.60247	35.5059	58.9746	-89.5645	-170.709	-73.8876	134.417	82.6978	33.5912	57.0767	83.4025	-161.152	124.437	-121.034	0.885353	-166.049	183.62	-176.907	91.6548	5.29733	-36.7153	-52.6759	184.337	-79.3012	202.143	-97.7801	96.3809	-83.677	60.6824	-189.368	173.756	-127.992	137.368	-163.267	51.5499
638	4	-108.509	1.28233	3.60284	35.3858	58.8936	-89.4876	-170.058	-74.5257	134.395	82.6995	33.7332	57.1193	82.9226	-160.335	124.434	-121.061	0.597904	-166.227	182.994	-176.137	91.6003	5.11689	-36.6679	-52.5768	184.957	-79.9615	201.509	-97.1382	96.2757	-83.703	60.4855	-189.269	173.435	-127.611	137.679	-163.543	51.4998
638	5	-108.551	1.28234	3.60289	35.4173	58.9415	-89.4876	-170.058	-74.5257	134.395	82.6995	33.7332	57.1193	82.9226	-160.335	124.434	-121.061	0.597904	-165.779	183.857	-177.137	91.415	5.04698	-36.647	-52.5768	184.957	-79.9615	201.509	-97.1382	96.2757	-83.7023	60.4911	-189.275	173.444	-127.618	137.68	-163.544	51.499
638	6	-108.551	1.28234	3.60289	35.4173	58.9415	-89.4876	-170.058	-74.5257	134.395	82.6995	33.7332	57.1193	82.9226	-160.335	124.434	-121.061	0.597904	-165.779	183.857	-177.137	91.415	5.04698	-36.647	-52.5768	184.957	-79.9615	201.509	-97.1382	96.2757	-83.7023	60.4911	-189.275	173.444	-127.618	137.68	-163.544	51.499
639	1	-108.129	1.28787	3.60984	35.4573	58.991	-89.4914	-170.065	-74.5218	134.408	82.6867	33.7323	57.1193	82.9226	-160.335	124.434	-121.061	0.597905	-165.123	184.857	-178.133	91.1261	4.96343	-36.6164	-52.5768	184.957	-79.9615	201.509	-97.1382	96.2757	-83.7023	60.4911	-189.275	173.444	-127.618	137.68	-163.544	51.499
639	2	-107.705	1.28799	3.61005	35.4272	58.9413	-89.4996	-170.137	-74.4336	134.404	82.6893	33.7049	57.1193	82.9232	-160.336	124.434	-121.061	0.598164	-165.538	183.978	-177.133	91.28	5.06339	-36.6446	-52.5712	184.983	-79.9896	201.509	-97.1355	96.2712	-83.7023	60.4911	-189.275	173.444	-127.618	137.68	-163.544	51.499
639	3	-107.599	1.28737	3.60877	35.3963	58.8988	-89.4996	-170.137	-74.4336	134.404	82.6893	33.7049	57.1193	82.9232	-160.336	124.434	-121.061	0.598164	-165.993	183.09	-176.133	91.4403	5.14938	-36.6606	-52.5778	184.966	-79.9675	201.487	-97.1211	96.2754	-83.6999	60.5042	-189.29	173.499	-127.67	137.682	-163.544	51.499
639	4	-107.643	1.28696	3.60863	35.3582	58.8292	-89.4996	-170.137	-74.4336	134.404	82.6893	33.7049	57.1193	82.9232	-160.336	124.434	-121.061	0.598164	-166.441	182.227	-175.133	91.6225	5.22133	-36.6807	-52.5772	184.971	-79.9734	201.488	-97.1217	96.2757	-83.7363	60.2309	-189.014	173.054	-127.26	137.664	-163.544	51.499
639	5	-107.711	1.28705	3.60863	35.3875	58.8761	-89.4996	-170.137	-74.4336	134.404	82.6893	33.7049	57.1193	82.9232	-160.336	124.434	-121.061	0.598164	-165.995	183.09	-176.133	91.4447	5.14437	-36.6586	-52.5772	184.971	-79.9734	201.488	-97.1217	96.2757	-83.7352	60.2402	-189.024	173.067	-127.272	137.666	-163.547	51.4974
639	6	-107.711	1.28705	3.60863	35.3875	58.8761	-89.4996	-170.137	-74.4336	134.404	82.6893	33.7049	57.1193	82.9232	-160.336	124.434	-121.061	0.598164	-165.995	183.09	-176.133	91.4447	5.14437	-36.6586	-52.5772	184.971	-79.9734	201.488	-97.1217	96.2757	-83.7352	60.2402	-189.024	173.067	-127.272	137.666	-163.547	51.4974
640	1	-107.694	1.28695	3.60872	35.3571	58.8294	-89.5039	-170.143	-74.4308	134.419	82.6743	33.7044	57.1192	82.9232	-160.336	124.434	-121.061	0.598164	-166.458	182.233	-175.133	91.634	5.21651	-36.6754	-52.5772	184.971	-79.9734	201.488	-97.1217	96.2757	-83.7352	60.2402	-189.024	173.067	-127.272	137.666	-163.547	51.4974
640	2	-107.289	1.28708	3.60891	35.3925	58.8759	-89.5124	-170.218	-74.3401	134.415	82.6768	33.6763	57.1191	82.9238	-160.337	124.434	-121.061	0.598436	-165.973	183.079	-176.133	91.3981	5.19641	-36.6663	-52.572	184.995	-79.9998	201.488	-97.1192	96.2715	-83.7352	60.2402	-189.024	173.067	-127.272	137.666	-163.547	51.4974
640	3	-107.129	1.28726	3.60879	35.4278	58.93	-89.5124	-170.218	-74.3401	134.415	82.6768	33.6763	57.1191	82.9238	-160.337	124.434	-121.061	0.598436	-165.512	183.942	-177.133	91.1547	5.16419	-36.6428	-52.5797	184.975	-79.9736	201.461	-97.102	96.2765	-83.733	60.2496	-189.036	173.129	-127.33	137.669	-163.547	51.4974
640	4	-106.941	1.29026	3.61407	35.4595	58.9618	-89.5124	-170.218	-74.3401	134.415	82.6768	33.6763	57.1191	82.9238	-160.337	124.434	-121.061	0.598436	-165.004	184.912	-178.133	90.9279	5.10323	-36.6222	-52.5791	184.982	-79.9809	201.462	-97.1029	96.2769	-83.7613	60.0387	-188.824	172.784	-127.011	137.655	-163.547	51.4974
640	5	-106.98	1.29033	3.61408	35.4233	58.9125	-89.5124	-170.218	-74.3401	134.415	82.6768	33.6763	57.1191	82.9238	-160.337	124.434	-121.061	0.598436	-165.459	184.049	-177.133	91.1384	5.14802	-36.6378	-52.5791	184.982	-79.9809	201.462	-97.1029	96.2769	-83.7602	60.0469	-188.833	172.795	-127.021	137.656	-163.55	51.4958
640	6	-106.98	1.29033	3.61408	35.4233	58.9125	-89.5124	-170.218	-74.3401	134.415	82.6768	33.6763	57.1191	82.9238	-160.337	124.434	-121.061	0.598436	-165.459	184.049	-177.133	91.1384	5.14802	-36.6378	-52.5791	184.982	-79.9809	201.462	-97.1029	96.2769	-83.7602	60.0469	-188.833	172.795	-127.021	137.656	-163.55	51.4958
641	1	-107.069	1.29021	3.61398	35.4506	58.97	-89.5208	-170.228	-74.3383	134.446	82.6461	33.6764	57.1191	82.9238	-160.337	124.434	-121.061	0.598436	-165.021	184.918	-178.133	90.9402	5.09681	-36.6171	-52.5995	184.895	-79.8853	201.425	-97.0741	96.2936	-83.7602	60.0469	-188.833	172.795	-127.021	137.656	-163.55	51.4958
641	2	-106.75	1.29094	3.61461	35.4662	59.0135	-89.523	-170.247	-74.3154	134.445	82.6467	33.6693	57.1191	82.924	-160.337	124.434	-121.061	0.598511	-165.077	184.798	-177.998	90.9608	5.11047	-36.6209	-52.5987	184.898	-79.8894	201.425	-97.0737	96.2929	-83.6781	60.6473	-189.445	173.795	-127.939	137.702	-163.55	51.4958
641	3	-106.302	1.29146	3.61423	35.4389	58.984	-89.523	-170.247	-74.3154	134.445	82.6467	33.6693	57.1191	82.924	-160.337	124.434	-121.061	0.598511	-165.503	183.936	-176.998	91.0371	5.24073	-36.6292	-52.6202	184.843	-79.8166	201.352	-97.0261	96.3068	-83.6678	60.7119	-189.516	173.993	-128.124	137.711	-163.55	51.4958
641	4	-106.101	1.29486	3.62028	35.4628	58.9957	-89.523	-170.247	-74.3154	134.445	82.6467	33.6693	57.1191	82.924	-160.337	124.434	-121.061	0.598511	-164.985	184.923	-177.998	90.8044	5.18061	-36.6088	-52.6194	184.851	-79.8257	201.353	-97.0271	96.3073	-83.7264	60.2673	-189.067	173.275	-127.462	137.681	-163.55	51.4958
641	5	-105.76	1.29566	3.62076	35.4927	59.0599	-89.523	-170.247	-74.3154	134.445	82.6467	33.6693	57.1191	82.924	-160.337	124.434	-121.061	0.598511	-164.985	184.923	-177.998	90.8044	5.18061	-36.6088	-52.6189	184.852	-79.8268	201.354	-97.0269	96.3067	-83.6409	60.9623	-189.807	174.275	-128.332	137.81	-163.612	51.4611
641	6	-105.76	1.29566	3.62076	35.4927	59.0599	-89.523	-170.247	-74.3154	134.445	82.6467	33.6693	57.1191	82.924	-160.337	124.434	-121.061	0.598511	-164.985	184.923	-177.998	90.8044	5.18061	-36.6088	-52.6189	184.852	-79.8268	201.354	-97.0269	96.3067	-83.6409	60.9623	-189.807	174.275	-128.332	137.81	-163.612	51.4611
642	1	-105.772	1.29548	3.62083	35.5302	59.1106	-89.5334	-170.258	-74.3145	134.484	82.608	33.6699	57.1191	82.924	-160.337	124.434	-121.061	0.598512	-164.571	185.802	-178.998	90.599	5.1475	-36.5846	-52.6189	184.852	-79.8268	201.354	-97.0269	96.3067	-83.6409	60.9623	-189.807	174.275	-128.332	137.81	-163.612	51.4611
642	2	-105.512	1.29621	3.62135	35.5533	59.1633	-89.534	-170.263	-74.3083	134.484	82.6082	33.668	57.1191	82.9241	-160.337	124.434	-121.061	0.598532	-164.578	185.785	-178.979	90.6015	5.14994	-36.5852	-52.6186	184.853	-79.8281	201.353	-97.0268	96.3065	-83.5589	61.5809	-190.435	175.275	-129.251	137.856	-163.612	51.4611
642	3	-105.324	1.29589	3.61982	35.4985	59.0642	-89.534	-170.263	-74.3083	134.484	82.6082	33.668	57.1191	82.9241	-160.337	124.434	-121.061	0.598532	-164.985	184.922	-177.979	90.5824	5.33567	-36.5847	-52.6505	184.77	-79.7198	201.246	-96.9558	96.3271	-83.6704	60.7388	-189.605	174.555	-128.535	137.801	-163.612	51.4611
642	4	-105.636	1.29493	3.61935	35.4883	59.0202	-89.534	-170.263	-74.3083	134.484	82.6082	33.668	57.1191	82.9241	-160.337	124.434	-121.061	0.598532	-164.828	185.22	-178.324	90.5037	5.32552	-36.5795	-52.6499	184.776	-79.7259	201.246	-96.9565	96.3275	-83.765	60.0081	-188.866	173.556	-127.535	137.75	-163.612	51.4611
642	5	-105.303	1.29572	3.61982	35.5178	59.0838	-89.534	-170.263	-74.3083	134.484	82.6082	33.668	57.1191	82.9241	-160.337	124.434	-121.061	0.598532	-164.828	185.22	-178.324	90.5037	5.32552	-36.5795	-52.6495	184.777	-79.7269	201.247	-96.9564	96.327	-83.681	60.7004	-189.6	174.556	-128.408	137.875	-163.672	51.4282
642	6	-105.303	1.29572	3.61982	35.5178	59.0838	-89.534	-170.263	-74.3083	134.484	82.6082	33.668	57.1191	82.9241	-160.337	124.434	-121.061	0.598532	-164.828	185.22	-178.324	90.5037	5.32552	-36.5795	-52.6495	184.777	-79.7269	201.247	-96.9564	96.327	-83.681	60.7004	-189.6	174.556	-128.408	137.875	-163.672	51.4282
643	1	-105.312	1.29551	3.61989	35.5562	59.135	-89.5467	-170.277	-74.3077	134.532	82.5607	33.6688	57.1191	82.9241	-160.337	124.434	-121.061	0.598533	-164.421	186.102	-179.324	90.2965	5.29805	-36.5539	-52.6495	184.777	-79.7269	201.247	-96.9564	96.327	-83.681	60.7004	-189.6	174.556	-128.408	137.875	-163.672	51.4282
643	2	-104.442	1.2958	3.62027	35.5287	59.0815	-89.5641	-170.428	-74.1229	134.524	82.5659	33.6116	57.1189	82.9253	-160.339	124.433	-121.06	0.599083	-164.8	185.205	-178.324	90.4127	5.43402	-36.5903	-52.6337	184.848	-79.8065	201.246	-96.9486	96.3142	-83.681	60.7004	-189.6	174.556	-128.408	137.875	-163.672	51.4282
643	3	-103.753	1.29664	3.61979	35.5057	59.0731	-89.5641	-170.428	-74.1229	134.524	82.5659	33.6116	57.1189	82.9253	-160.339	124.433	-121.06	0.599083	-165.219	184.343	-177.324	90.4493	5.58712	-36.5947	-52.6688	184.757	-79.6871	201.127	-96.8701	96.3369	-83.6492	60.9322	-189.841	174.955	-128.81	137.896	-163.672	51.4282
643	4	-104.81	1.29426	3.61695	35.4939	59.0168	-89.5641	-170.428	-74.1229	134.524	82.5659	33.6116	57.1189	82.9253	-160.339	124.433	-121.06	0.599083	-164.93	184.891	-177.959	90.3129	5.56055	-36.5843	-52.6683	184.762	-79.6928	201.127	-96.8708	96.3372	-84.0313	59.9332	-188.842	173.955	-127.81	137.686	-163.672	51.4282
643	5	-104.501	1.29503	3.61741	35.5224	59.0789	-89.5641	-170.428	-74.1229	134.524	82.5659	33.6116	57.1189	82.9253	-160.339	124.433	-121.06	0.599083	-164.93	184.891	-177.959	90.3129	5.56055	-36.5843	-52.6681	184.763	-79.6934	201.127	-96.8707	96.3369	-83.9487	60.6147	-189.559	174.955	-128.692	137.796	-163.721	51.401
643	6	-104.501	1.29503	3.61741	35.5224	59.0789	-89.5641	-170.428	-74.1229	134.524	82.5659	33.6116	57.1189	82.9253	-160.339	124.433	-121.06	0.599083	-164.93	184.891	-177.959	90.3129	5.56055	-36.5843	-52.6681	184.763	-79.6934	201.127	-96.8707	96.3369	-83.9487	60.6147	-189.559	174.955	-128.692	137.796	-163.721	51.401
644	1	-104.963	1.29476	3.61666	35.5281	59.1666	-89.5874	-170.432	-74.1509	134.624	82.4676	33.6223	57.1189	82.9253	-160.339	124.433	-121.06	0.599083	-164.515	185.769	-178.959	90.1138	5.51914	-36.5598	-52.7642	184.346	-79.2353	200.992	-96.777	96.4151	-83.9487	60.6147	-189.559	174.955	-128.692	137.796	-163.721	51.401
644	2	-104.231	1.295	3.61697	35.4992	59.115	-89.6023	-170.562	-73.993	134.618	82.4718	33.5735	57.1188	82.9261	-160.34	124.433	-121.06	0.599422	-164.904	184.877	-177.959	90.2405	5.64519	-36.5939	-52.7538	184.393	-79.2879	200.991	-96.7714	96.4067	-83.9487	60.6147	-189.559	174.955	-128.692	137.796	-163.721	51.401
644	3	-103.579	1.29589	3.61687	35.4779	59.1081	-89.6023	-170.562	-73.993	134.618	82.4718	33.5735	57.1188	82.9261	-160.34	124.433	-121.06	0.599422	-165.329	184.015	-176.959	90.3088	5.77968	-36.601	-52.7827	184.317	-79.1895	200.893	-96.7073	96.4254	-83.892	60.9037	-189.85	175.274	-129.011	137.83	-163.721	51.401
644	4	-102.166	1.29842	3.62031	35.553	59.2445	-89.6023	-170.562	-73.993	134.618	82.4718	33.5735	57.1188	82.9261	-160.34	124.433	-121.06	0.599422	-164.876	184.877	-177.959	90.1018	5.73077	-36.5839	-52.7822	184.323	-79.1954	200.894	-96.7079	96.4257	-83.4476	61.8576	-190.805	176.228	-129.965	138.079	-163.721	51.401
644	5	-102.315	1.29775	3.61989	35.5345	59.1987	-89.6023	-170.562	-73.993	134.618	82.4718	33.5735	57.1188	82.9261	-160.34	124.433	-121.06	0.599422	-164.876	184.877	-177.959	90.1018	5.73077	-36.5839	-52.7821	184.323	-79.1955	200.894	-96.7079	96.4256	-83.5247	61.2867	-190.257	175.228	-129.001	138.111	-163.779	51.3722
644	6	-102.315	1.29775	3.61989	35.5345	59.1987	-89.6023	-170.562	-73.993	134.618	82.4718	33.5735	57.1188	82.9261	-160.34	124.433	-121.06	0.599422	-164.876	184.877	-177.959	90.1018	5.73077	-36.5839	-52.7821	184.323	-79.1955	200.894	-96.7079	96.4256	-83.5247	61.2867	-190.257	175.228	-129.001	138.111	-163.779	51.3722
645	1	-102.408	1.29756	3.61995	35.5711	59.249	-89.6086	-170.556	-74.0108	134.649	82.4415	33.5797	57.1188	82.9261	-160.34	124.433	-121.06	0.599422	-164.461	185.756	-178.959	89.9074	5.6831	-36.559	-52.7821	184.323	-79.1955	200.894	-96.7079	96.4256	-83.5247	61.2867	-190.257	175.228	-129.001	138.111	-163.779	51.3722
645	2	-101.66	1.29781	3.62027	35.5426	59.197	-89.6237	-170.687	-73.8515	134.642	82.4456	33.5305	57.1186	82.9273	-160.342	124.433	-121.06	0.599931	-164.85	184.864	-177.959	90.0342	5.80922	-36.5932	-52.7704	184.376	-79.2548	200.893	-96.7015	96.4161	-83.5247	61.2867	-190.257	175.228	-129.001	138.111	-163.779	51.3722
645	3	-101.639	1.29747	3.61914	35.4968	59.1177	-89.6237	-170.687	-73.8515	134.642	82.4456	33.5305	57.1186	82.9273	-160.342	124.433	-121.06	0.599931	-165.275	184.002	-176.959	90.1029	5.94366	-36.6004	-52.7888	184.328	-79.1921	200.831	-96.6606	96.428	-83.623	60.7795	-189.755	174.771	-128.546	138.061	-163.779	51.3722
645	4	-102.23	1.29605	3.61826	35.5047	59.0957	-89.6237	-170.687	-73.8515	134.642	82.4456	33.5305	57.1186	82.9273	-160.342	124.433	-121.06	0.599931	-164.822	184.864	-177.959	89.8964	5.89427	-36.5833	-52.7884	184.333	-79.1967	200.831	-96.6611	96.4283	-83.7621	59.9344	-188.911	173.924	-127.699	137.985	-163.779	51.3722
645	5	-101.913	1.29683	3.61873	35.5333	59.1578	-89.6237	-170.687	-73.8515	134.642	82.4456	33.5305	57.1186	82.9273	-160.342	124.433	-121.06	0.599931	-164.822	184.864	-177.959	89.8964	5.89427	-36.5833	-52.7882	184.333	-79.1972	200.831	-96.661	96.428	-83.6791	60.6161	-189.628	174.924	-128.58	138.098	-163.83	51.3445
645	6	-101.913	1.29683	3.61873	35.5333	59.1578	-89.6237	-170.687	-73.8515	134.642	82.4456	33.5305	57.1186	82.9273	-160.342	124.433	-121.06	0.599931	-164.822	184.864	-177.959	89.8964	5.89427	-36.5833	-52.7882	184.333	-79.1972	200.831	-96.661	96.428	-83.6791	60.6161	-189.628	174.924	-128.58	138.098	-163.83	51.3445
646	1	-102.619	1.29659	3.61784	35.5389	59.2499	-89.6378	-170.648	-73.9248	134.726	82.3643	33.5547	57.1186	82.9273	-160.342	124.433	-121.06	0.599931	-164.407	185.743	-178.959	89.7061	5.84121	-36.5581	-52.8991	183.845	-78.6589	200.727	-96.6048	96.518	-83.6791	60.6161	-189.628	174.924	-128.58	138.098	-163.83	51.3445
646	2	-101.706	1.29835	3.61931	35.574	59.3332	-89.639	-170.659	-73.9122	134.725	82.3646	33.5508	57.1186	82.9274	-160.342	124.433	-121.06	0.599965	-164.43	185.689	-178.899	89.7138	5.84884	-36.5602	-52.8985	183.848	-78.6622	200.727	-96.6044	96.5175	-83.4807	61.6132	-190.626	175.924	-129.579	138.208	-163.83	51.3445
646	3	-101.129	1.29875	3.61823	35.5335	59.2716	-89.639	-170.659	-73.9122	134.725	82.3646	33.5508	57.1186	82.9274	-160.342	124.433	-121.06	0.599965	-164.84	184.827	-177.899	89.7015	6.03134	-36.5604	-52.9305	183.764	-78.5532	200.619	-96.5342	96.538	-83.5286	61.2166	-190.236	175.486	-129.181	138.188	-163.83	51.3445
646	4	-100.528	1.29997	3.61889	35.5845	59.3702	-89.639	-170.659	-73.9122	134.725	82.3646	33.5508	57.1186	82.9274	-160.342	124.433	-121.06	0.599965	-164.661	185.163	-178.288	89.6135	6.01892	-36.5544	-52.93	183.77	-78.5589	200.62	-96.5348	96.5384	-83.4128	62.1182	-191.15	176.486	-130.18	138.254	-163.83	51.3445
646	5	-100.592	1.30004	3.61886	35.5463	59.3184	-89.639	-170.659	-73.9122	134.725	82.3646	33.5508	57.1186	82.9274	-160.342	124.433	-121.06	0.599965	-165.118	184.3	-177.288	89.8281	6.05987	-36.5688	-52.93	183.77	-78.5589	200.62	-96.5347	96.5384	-83.4154	62.0992	-191.132	176.451	-130.147	138.256	-163.835	51.342
646	6	-100.592	1.30004	3.61886	35.5463	59.3184	-89.639	-170.659	-73.9122	134.725	82.3646	33.5508	57.1186	82.9274	-160.342	124.433	-121.06	0.599965	-165.118	184.3	-177.288	89.8281	6.05987	-36.5688	-52.93	183.77	-78.5589	200.62	-96.5347	96.5384	-83.4154	62.0992	-191.132	176.451	-130.147	138.256	-163.835	51.342
647	1	-100.984	1.29989	3.61842	35.5657	59.3902	-89.6465	-170.637	-73.9532	134.77	82.3207	33.5644	57.1186	82.9274	-160.342	124.433	-121.06	0.599965	-164.687	185.171	-178.288	89.6351	6.00436	-36.5467	-52.9896	183.507	-78.2693	200.568	-96.5087	96.5865	-83.4154	62.0992	-191.132	176.451	-130.147	138.256	-163.835	51.342
647	2	-101.193	1.29915	3.61809	35.5375	59.3314	-89.6476	-170.646	-73.9417	134.77	82.321	33.5609	57.1186	82.9274	-160.343	124.433	-121.06	0.599999	-164.701	185.141	-178.254	89.64	6.00805	-36.5477	-52.9893	183.508	-78.2705	200.568	-96.5086	96.5863	-83.4972	61.4546	-190.48	175.451	-129.225	138.211	-163.835	51.342
647	3	-100.876	1.29919	3.61722	35.4936	59.2598	-89.6476	-170.646	-73.9417	134.77	82.321	33.5608	57.1186	82.9274	-160.343	124.433	-121.06	0.599999	-165.121	184.279	-177.254	89.6817	6.15854	-36.5525	-53.0136	183.445	-78.1879	200.487	-96.4558	96.6019	-83.5544	60.9962	-190.024	174.958	-128.735	138.184	-163.835	51.342
647	4	-95.7446	1.30061	3.60581	35.5409	59.2054	-89.4661	-170.399	-74.0871	134.085	82.9228	33.7166	57.0977	83.1406	-160.652	124.315	-120.916	0.675508	-164.744	184.998	-178.087	89.4933	6.13328	-36.5379	-52.8837	184.384	-79.3283	200.207	-95.7772	96.6363	-84.5373	61.2433	-189.322	175.532	-129.729	137.132	-163.459	51.4727
647	5	-95.9611	1.30021	3.60499	35.498	59.1418	-89.4661	-170.399	-74.0871	134.085	82.9228	33.7166	57.0977	83.1406	-160.652	124.315	-120.916	0.675508	-165.2	184.135	-177.087	89.7063	6.1756	-36.5526	-52.8836	184.384	-79.3283	200.207	-95.7772	96.6363	-84.6445	61.0974	-189.177	175.385	-129.582	137.076	-163.465	51.4696
647	6	-95.9611	1.30021	3.60499	35.498	59.1418	-89.4661	-170.399	-74.0871	134.085	82.9228	33.7166	57.0977	83.1406	-160.652	124.315	-120.916	0.675508	-165.2	184.135	-177.087	89.7063	6.1756	-36.5526	-52.8836	184.384	-79.3283	200.207	-95.7772	96.6363	-84.6445	61.0974	-189.177	175.385	-129.582	137.076	-163.465	51.4696
648	1	-100.001	1.29982	3.60482	35.5238	59.203	-89.4821	-170.403	-74.1001	134.154	82.8601	33.714	57.0977	83.1406	-160.652	124.315	-120.916	0.675509	-164.762	185.003	-178.087	89.4971	6.13296	-36.5317	-52.9153	184.247	-79.1784	200.174	-95.752	96.6634	-84.6445	61.0974	-189.177	175.385	-129.582	137.076	-163.465	51.4696
648	2	-99.5051	1.29996	3.6051	35.4946	59.1512	-89.4923	-170.491	-73.9926	134.15	82.8627	33.6806	57.0976	83.141	-160.653	124.315	-120.916	0.675683	-165.172	184.121	-177.087	89.6477	6.23619	-36.5603	-52.9039	184.299	-79.236	200.172	-95.7455	96.6542	-84.6445	61.0974	-189.177	175.385	-129.582	137.076	-163.465	51.4696
648	3	-99.3005	1.30011	3.60499	35.4614	59.1141	-89.4923	-170.491	-73.9926	134.15	82.8627	33.6806	57.0976	83.141	-160.653	124.315	-120.916	0.675683	-165.612	183.259	-176.087	89.7894	6.32733	-36.5737	-52.9212	184.253	-79.177	200.113	-95.7067	96.6654	-84.6357	61.1171	-189.197	175.405	-129.602	137.081	-163.465	51.4696
648	4	-92.3666	1.30876	3.60569	35.3452	59.1345	-89.4645	-171.07	-73.4696	133.778	83.2874	33.5956	57.0756	83.4602	-161.103	124.233	-120.81	0.792926	-166.264	182.136	-174.943	90.0497	6.43542	-36.5997	-52.6888	184.08	-79.5439	198.338	-93.5334	96.6854	-85.0173	60.5177	-188.641	174.767	-128.915	136.968	-163.554	51.4398
648	5	-92.1156	1.30948	3.60614	35.3733	59.1947	-89.4645	-171.07	-73.4696	133.778	83.2874	33.5956	57.0756	83.4602	-161.103	124.233	-120.81	0.792926	-166.264	182.136	-174.943	90.0497	6.43542	-36.5997	-52.6887	184.08	-79.5441	198.338	-93.5333	96.6853	-84.9386	61.1868	-189.333	175.767	-129.814	137.053	-163.584	51.4232
648	6	-92.1156	1.30948	3.60614	35.3733	59.1947	-89.4645	-171.07	-73.4696	133.778	83.2874	33.5956	57.0756	83.4602	-161.103	124.233	-120.81	0.792926	-166.264	182.136	-174.943	90.0497	6.43542	-36.5997	-52.6887	184.08	-79.5441	198.338	-93.5333	96.6853	-84.9386	61.1868	-189.333	175.767	-129.814	137.053	-163.584	51.4232
649	1	-92.1654	1.30907	3.60621	35.3482	59.1511	-89.4759	-171.042	-73.5067	133.84	83.2268	33.5991	57.0756	83.4602	-161.103	124.233	-120.81	0.792926	-166.742	181.287	-173.943	90.2063	6.53962	-36.6106	-52.6887	184.08	-79.5441	198.338	-93.5333	96.6853	-84.9386	61.1868	-189.333	175.767	-129.814	137.053	-163.584	51.4232
649	2	-92.7161	1.30751	3.60495	35.3129	59.0654	-89.4763	-171.046	-73.5027	133.84	83.2269	33.5978	57.0756	83.4602	-161.103	124.233	-120.81	0.792931	-166.739	181.293	-173.95	90.2045	6.53969	-36.6106	-52.6886	184.08	-79.5444	198.338	-93.5333	96.6853	-85.1355	60.1868	-188.333	174.77	-128.816	136.942	-163.584	51.4232
649	3	-91.8861	1.30856	3.60419	35.3593	59.1572	-89.4763	-171.046	-73.5026	133.84	83.227	33.5978	57.0756	83.4602	-161.103	124.233	-120.81	0.792931	-166.245	182.157	-174.95	89.7826	6.61496	-36.5726	-52.7309	183.97	-79.3991	198.189	-93.4353	96.7127	-85.1089	60.3909	-188.547	175.248	-129.263	136.962	-163.584	51.4232
649	4	-92.1436	1.30757	3.60368	35.3261	59.0777	-89.4763	-171.046	-73.5026	133.84	83.227	33.5978	57.0756	83.4602	-161.103	124.233	-120.81	0.792931	-166.367	181.919	-174.673	89.8278	6.63957	-36.5786	-52.7304	183.976	-79.4061	198.189	-93.4361	96.7132	-85.2038	59.594	-187.748	174.249	-128.263	136.911	-163.584	51.4232
649	5	-91.8476	1.30831	3.60413	35.3555	59.1416	-89.4763	-171.046	-73.5026	133.84	83.227	33.5978	57.0756	83.4602	-161.103	124.233	-120.81	0.792931	-166.367	181.919	-174.673	89.8278	6.63957	-36.5786	-52.7302	183.977	-79.4065	198.189	-93.436	96.7129	-85.1254	60.2953	-188.485	175.249	-129.14	137.03	-163.641	51.3913
649	6	-91.8476	1.30831	3.60413	35.3555	59.1416	-89.4763	-171.046	-73.5026	133.84	83.227	33.5978	57.0756	83.4602	-161.103	124.233	-120.81	0.792931	-166.367	181.919	-174.673	89.8278	6.63957	-36.5786	-52.7302	183.977	-79.4065	198.189	-93.436	96.7129	-85.1254	60.2953	-188.485	175.249	-129.14	137.03	-163.641	51.3913
650	1	-93.4369	1.30636	3.60305	35.2819	59.1548	-89.5375	-170.898	-73.7042	134.176	82.9005	33.6173	57.0756	83.4602	-161.103	124.233	-120.81	0.792931	-166.85	181.071	-173.673	89.9793	6.74971	-36.5882	-52.8747	183.31	-78.691	198.02	-93.3001	96.8411	-85.1254	60.2953	-188.485	175.249	-129.14	137.03	-163.641	51.3913
650	2	-93.1658	1.30724	3.60356	35.3101	59.2199	-89.5381	-170.903	-73.6986	134.176	82.9006	33.6155	57.0756	83.4602	-161.103	124.233	-120.81	0.792935	-166.842	181.084	-173.689	89.975	6.74997	-36.5882	-52.8746	183.31	-78.6918	198.019	-93.3	96.841	-85.0357	61.0473	-189.241	176.249	-130.14	137.08	-163.641	51.3913
650	3	-92.5698	1.30741	3.60217	35.3258	59.2283	-89.5381	-170.903	-73.6983	134.175	82.9007	33.6155	57.0756	83.4602	-161.103	124.233	-120.81	0.792935	-166.345	181.949	-174.689	89.5333	6.83727	-36.5484	-52.9112	183.214	-78.5661	197.892	-93.2166	96.8646	-85.1228	60.2921	-188.495	175.389	-129.286	137.039	-163.641	51.3913
650	4	-92.9067	1.30617	3.6015	35.2892	59.1382	-89.5381	-170.903	-73.6983	134.175	82.9007	33.6155	57.0756	83.4602	-161.103	124.233	-120.81	0.792935	-166.449	181.745	-174.452	89.5709	6.85925	-36.5537	-52.9106	183.221	-78.5733	197.893	-93.2172	96.8651	-85.2348	59.3436	-187.543	174.389	-128.286	136.978	-163.641	51.3913
650	5	-92.9853	1.3063	3.60147	35.3175	59.1848	-89.5381	-170.903	-73.6983	134.175	82.9007	33.6155	57.0756	83.4602	-161.103	124.233	-120.81	0.792935	-166.005	182.608	-175.452	89.3963	6.779	-36.5311	-52.9106	183.221	-78.5733	197.893	-93.2172	96.8651	-85.2332	59.3586	-187.559	174.411	-128.304	136.98	-163.645	51.3891
650	6	-92.9853	1.3063	3.60147	35.3175	59.1848	-89.5381	-170.903	-73.6983	134.175	82.9007	33.6155	57.0756	83.4602	-161.103	124.233	-120.81	0.792935	-166.005	182.608	-175.452	89.3963	6.779	-36.5311	-52.9106	183.221	-78.5733	197.893	-93.2172	96.8651	-85.2332	59.3586	-187.559	174.411	-128.304	136.98	-163.645	51.3891
651	1	-93.0142	1.306	3.60155	35.29	59.1398	-89.5456	-170.884	-73.7241	134.217	82.8598	33.6181	57.0756	83.4602	-161.103	124.233	-120.81	0.792936	-166.475	181.754	-174.452	89.5662	6.86822	-36.5444	-52.9106	183.221	-78.5733	197.893	-93.2172	96.8651	-85.2332	59.3586	-187.559	174.411	-128.304	136.98	-163.645	51.3891
651	2	-92.4653	1.3062	3.60177	35.3262	59.1862	-89.5573	-170.984	-73.6019	134.213	82.8624	33.5803	57.0756	83.4604	-161.103	124.233	-120.81	0.79302	-165.976	182.595	-175.452	89.3139	6.86444	-36.5393	-52.905	183.247	-78.6017	197.891	-93.2134	96.8605	-85.2332	59.3586	-187.559	174.411	-128.304	136.98	-163.645	51.3891
651	3	-92.1226	1.30659	3.60147	35.3648	59.2492	-89.5573	-170.984	-73.6019	134.213	82.8624	33.5803	57.0756	83.4604	-161.103	124.233	-120.81	0.79302	-165.507	183.458	-176.452	89.0231	6.86132	-36.5125	-52.9214	183.204	-78.5454	197.834	-93.176	96.8711	-85.2264	59.4072	-187.612	174.561	-128.445	136.987	-163.645	51.3891
651	4	-90.612	1.30839	3.6013	35.27	59.2545	-89.5649	-171.062	-73.5283	134.206	82.8755	33.5639	57.0683	83.5349	-161.229	124.201	-120.775	0.839386	-166.512	182.447	-175.439	89.8384	7.1255	-36.5923	-52.9993	182.017	-77.9377	197.913	-92.936	97.1341	-85.2598	59.1227	-187.336	174.055	-127.967	136.983	-163.661	51.3776
651	5	-90.2902	1.30916	3.60176	35.3001	59.3199	-89.5649	-171.062	-73.5283	134.206	82.8755	33.5639	57.0683	83.5349	-161.229	124.201	-120.775	0.839386	-166.512	182.447	-175.439	89.8384	7.1255	-36.5923	-52.9991	182.017	-77.9382	197.913	-92.9359	97.1338	-85.1818	59.8392	-188.095	175.055	-128.835	137.118	-163.731	51.3385
651	6	-90.2902	1.30916	3.60176	35.3001	59.3199	-89.5649	-171.062	-73.5283	134.206	82.8755	33.5639	57.0683	83.5349	-161.229	124.201	-120.775	0.839386	-166.512	182.447	-175.439	89.8384	7.1255	-36.5923	-52.9991	182.017	-77.9382	197.913	-92.9359	97.1338	-85.1818	59.8392	-188.095	175.055	-128.835	137.118	-163.731	51.3385
652	1	-91.2588	1.30807	3.60115	35.2491	59.309	-89.5924	-170.948	-73.6728	134.383	82.7022	33.5853	57.0683	83.5349	-161.229	124.201	-120.775	0.839386	-166.985	181.595	-174.439	90.0065	7.21689	-36.6052	-53.086	181.611	-77.5005	197.852	-92.8966	97.2091	-85.1818	59.8392	-188.095	175.055	-128.835	137.118	-163.731	51.3385
652	2	-91.03	1.30876	3.60166	35.2734	59.3639	-89.5932	-170.955	-73.6645	134.383	82.7024	33.5827	57.0683	83.5349	-161.229	124.201	-120.775	0.839392	-166.969	181.622	-174.471	89.9984	7.21683	-36.6051	-53.0858	181.612	-77.5015	197.852	-92.8964	97.2089	-85.1074	60.4664	-188.726	176.055	-129.758	137.16	-163.731	51.3385
652	3	-90.7703	1.30846	3.5998	35.2916	59.3753	-89.5932	-170.955	-73.6645	134.383	82.7024	33.5827	57.0683	83.5349	-161.229	124.201	-120.775	0.839392	-166.483	182.486	-175.471	89.6167	7.26644	-36.5686	-53.1136	181.539	-77.4057	197.758	-92.8355	97.2268	-85.2732	59.826	-188.089	175.462	-129.166	137.073	-163.731	51.3385
652	4	-90.9835	1.30757	3.59938	35.2579	59.2979	-89.5932	-170.955	-73.6645	134.383	82.7024	33.5827	57.0683	83.5349	-161.229	124.201	-120.775	0.839392	-166.654	182.154	-175.086	89.6821	7.29875	-36.577	-53.1131	181.545	-77.4122	197.758	-92.836	97.2272	-85.3568	59.104	-187.367	174.463	-128.166	137.028	-163.731	51.3385
652	5	-90.6792	1.30832	3.59983	35.2872	59.3617	-89.5932	-170.955	-73.6645	134.383	82.7024	33.5827	57.0683	83.5349	-161.229	124.201	-120.775	0.839392	-166.654	182.154	-175.086	89.6821	7.29875	-36.577	-53.1129	181.546	-77.4126	197.758	-92.8359	97.227	-85.2802	59.8091	-188.108	175.463	-129.042	137.15	-163.791	51.3052
652	6	-90.6792	1.30832	3.59983	35.2872	59.3617	-89.5932	-170.955	-73.6645	134.383	82.7024	33.5827	57.0683	83.5349	-161.229	124.201	-120.775	0.839392	-166.654	182.154	-175.086	89.6821	7.29875	-36.577	-53.1129	181.546	-77.4126	197.758	-92.8359	97.227	-85.2802	59.8091	-188.108	175.463	-129.042	137.15	-163.791	51.3052
653	1	-90.7375	1.30793	3.5999	35.2618	59.3181	-89.6019	-170.918	-73.7114	134.439	82.6469	33.5899	57.0683	83.5349	-161.229	124.201	-120.775	0.839392	-167.133	181.305	-174.086	89.8444	7.39693	-36.5882	-53.1129	181.546	-77.4126	197.758	-92.8359	97.227	-85.2802	59.8091	-188.108	175.463	-129.042	137.15	-163.791	51.3052
653	2	-90.4688	1.30879	3.60039	35.2889	59.381	-89.6025	-170.923	-73.7055	134.439	82.647	33.588	57.0683	83.5349	-161.229	124.201	-120.775	0.839395	-167.123	181.321	-174.106	89.8392	7.39708	-36.5881	-53.1128	181.546	-77.4133	197.758	-92.8358	97.2269	-85.1949	60.5405	-188.841	176.463	-130.042	137.198	-163.791	51.3052
653	3	-89.92	1.30895	3.59917	35.3085	59.3984	-89.6025	-170.923	-73.7055	134.439	82.647	33.588	57.0683	83.5349	-161.229	124.201	-120.775	0.839395	-166.631	182.186	-175.106	89.428	7.46455	-36.5491	-53.1465	181.457	-77.297	197.644	-92.762	97.2486	-85.2654	59.9162	-188.226	175.79	-129.374	137.165	-163.791	51.3052
653	4	-90.333	1.30742	3.59788	35.2684	59.3014	-89.6025	-170.923	-73.7055	134.439	82.647	33.588	57.0683	83.5349	-161.229	124.201	-120.775	0.839395	-166.76	181.936	-174.816	89.4754	7.49058	-36.5556	-53.146	181.464	-77.3038	197.644	-92.7625	97.249	-85.452	58.918	-187.229	174.79	-128.374	137.062	-163.791	51.3052
653	5	-90.4154	1.30753	3.59787	35.2971	59.348	-89.6025	-170.923	-73.7055	134.439	82.647	33.588	57.0683	83.5349	-161.229	124.201	-120.775	0.839395	-166.315	182.799	-175.816	89.3	7.41053	-36.5328	-53.146	181.464	-77.3038	197.644	-92.7625	97.249	-85.4505	58.9321	-187.244	174.81	-128.392	137.065	-163.794	51.3033
653	6	-90.4154	1.30753	3.59787	35.2971	59.348	-89.6025	-170.923	-73.7055	134.439	82.647	33.588	57.0683	83.5349	-161.229	124.201	-120.775	0.839395	-166.315	182.799	-175.816	89.3	7.41053	-36.5328	-53.146	181.464	-77.3038	197.644	-92.7625	97.249	-85.4505	58.9321	-187.244	174.81	-128.392	137.065	-163.794	51.3033
654	1	-92.6531	1.30688	3.59756	35.2553	59.3218	-89.6182	-170.854	-73.7928	134.543	82.5449	33.6014	57.0683	83.5349	-161.229	124.201	-120.775	0.839395	-166.781	181.944	-174.816	89.477	7.49192	-36.5477	-53.1956	181.232	-77.053	197.614	-92.7446	97.2918	-85.4505	58.9321	-187.244	174.81	-128.392	137.065	-163.794	51.3033
654	2	-92.1273	1.30704	3.59783	35.2919	59.3654	-89.6293	-170.949	-73.677	134.539	82.5476	33.5656	57.0683	83.5351	-161.229	124.201	-120.775	0.83947	-166.288	182.787	-175.816	89.233	7.47954	-36.5404	-53.183	181.289	-77.1174	197.608	-92.7336	97.2817	-85.4505	58.9321	-187.244	174.81	-128.392	137.065	-163.794	51.3033
654	3	-91.8755	1.3073	3.5976	35.328	59.4251	-89.6293	-170.949	-73.677	134.539	82.5476	33.5656	57.0683	83.5351	-161.229	124.201	-120.775	0.83947	-165.823	183.65	-176.816	88.9658	7.46091	-36.5144	-53.1985	181.249	-77.0641	197.556	-92.7	97.2916	-85.4467	58.9613	-187.275	174.898	-128.474	137.068	-163.794	51.3033
654	4	-91.4462	1.31746	3.60921	35.3819	59.4605	-89.6293	-170.949	-73.677	134.539	82.5476	33.5656	57.0683	83.5351	-161.229	124.201	-120.775	0.83947	-164.823	184.649	-177.815	88.2547	7.24208	-36.4452	-53.198	181.254	-77.0697	197.556	-92.7003	97.292	-85.4781	58.6872	-187.002	174.462	-128.07	137.052	-163.794	51.3033
654	5	-91.0637	1.31828	3.60969	35.4119	59.5249	-89.6293	-170.949	-73.677	134.539	82.5476	33.5656	57.0683	83.5351	-161.229	124.201	-120.775	0.83947	-164.823	184.649	-177.815	88.2547	7.24208	-36.4452	-53.1961	181.257	-77.0745	197.557	-92.6992	97.2895	-85.4023	59.4023	-187.757	175.462	-128.941	137.185	-163.863	51.2652
654	6	-91.0637	1.31828	3.60969	35.4119	59.5249	-89.6293	-170.949	-73.677	134.539	82.5476	33.5656	57.0683	83.5351	-161.229	124.201	-120.775	0.83947	-164.823	184.649	-177.815	88.2547	7.24208	-36.4452	-53.1961	181.257	-77.0745	197.557	-92.6992	97.2895	-85.4023	59.4023	-187.757	175.462	-128.941	137.185	-163.863	51.2652
655	1	-91.1387	1.31797	3.60975	35.4507	59.5759	-89.6348	-170.914	-73.72	134.581	82.5065	33.5735	57.0683	83.5351	-161.229	124.201	-120.775	0.83947	-164.397	185.524	-178.815	88.0398	7.20501	-36.42	-53.1961	181.257	-77.0745	197.557	-92.6992	97.2895	-85.4023	59.4023	-187.757	175.462	-128.941	137.185	-163.863	51.2652
655	2	-90.3908	1.31818	3.61015	35.423	59.5206	-89.65	-171.045	-73.5608	134.575	82.5102	33.5243	57.0682	83.5355	-161.23	124.201	-120.775	0.839632	-164.791	184.635	-177.815	88.1706	7.32829	-36.4535	-53.1735	181.361	-77.1899	197.547	-92.6795	97.2715	-85.4023	59.4023	-187.757	175.462	-128.941	137.185	-163.863	51.2652
655	3	-89.973	1.31865	3.60984	35.3964	59.4967	-89.65	-171.045	-73.5608	134.575	82.5102	33.5243	57.0682	83.5355	-161.23	124.201	-120.775	0.839632	-165.221	183.772	-176.815	88.2575	7.45353	-36.4628	-53.1975	181.297	-77.1064	197.466	-92.627	97.287	-85.3886	59.516	-187.873	175.694	-129.156	137.194	-163.863	51.2652
655	4	-90.0879	1.32084	3.61261	35.3905	59.4507	-89.65	-171.045	-73.5608	134.575	82.5102	33.5243	57.0682	83.5355	-161.23	124.201	-120.775	0.839632	-164.856	184.233	-177.276	88.0956	7.40837	-36.4481	-53.1967	181.307	-77.1168	197.466	-92.6275	97.2877	-85.4832	58.6834	-187.042	174.694	-128.156	137.143	-163.863	51.2652
655	5	-89.7131	1.32166	3.61309	35.4202	59.5146	-89.65	-171.045	-73.5608	134.575	82.5102	33.5243	57.0682	83.5355	-161.23	124.201	-120.775	0.839632	-164.856	184.233	-177.276	88.0956	7.40837	-36.4481	-53.1951	181.31	-77.1208	197.467	-92.6266	97.2857	-85.408	59.3934	-187.789	175.694	-129.03	137.271	-163.929	51.2297
655	6	-89.7131	1.32166	3.61309	35.4202	59.5146	-89.65	-171.045	-73.5608	134.575	82.5102	33.5243	57.0682	83.5355	-161.23	124.201	-120.775	0.839632	-164.856	184.233	-177.276	88.0956	7.40837	-36.4481	-53.1951	181.31	-77.1208	197.467	-92.6266	97.2857	-85.408	59.3934	-187.789	175.694	-129.03	137.271	-163.929	51.2297
656	1	-90.2572	1.32121	3.61271	35.4453	59.5849	-89.6575	-170.97	-73.6542	134.647	82.4396	33.5438	57.0682	83.5355	-161.23	124.201	-120.775	0.839632	-164.421	185.104	-178.276	87.892	7.35846	-36.4255	-53.2502	181.054	-76.841	197.457	-92.6345	97.3316	-85.408	59.3934	-187.789	175.694	-129.03	137.271	-163.929	51.2297
656	2	-89.6785	1.32136	3.61303	35.4162	59.5319	-89.6693	-171.072	-73.5304	134.643	82.4424	33.5056	57.0682	83.5357	-161.23	124.201	-120.775	0.83975	-164.827	184.22	-177.276	88.0372	7.46771	-36.4557	-53.2343	181.127	-76.922	197.45	-92.6204	97.319	-85.408	59.3934	-187.789	175.694	-129.03	137.271	-163.929	51.2297
656	3	-89.3996	1.32165	3.61286	35.3871	59.5005	-89.6693	-171.072	-73.5304	134.643	82.4424	33.5056	57.0682	83.5357	-161.23	124.201	-120.775	0.83975	-165.265	183.358	-176.276	88.1655	7.56778	-36.4683	-53.2506	181.083	-76.8653	197.395	-92.5849	97.3294	-85.3983	59.4762	-187.873	175.823	-129.159	137.278	-163.929	51.2297
656	4	-90.5687	1.31149	3.6051	35.324	59.399	-89.6693	-171.072	-73.5304	134.643	82.4424	33.5056	57.0682	83.5357	-161.23	124.201	-120.775	0.83975	-166.259	182.358	-175.276	88.5891	7.70768	-36.5098	-53.2505	181.085	-76.867	197.395	-92.585	97.3296	-85.4738	58.8361	-187.234	175.181	-128.517	137.236	-163.929	51.2297
656	5	-90.6239	1.31156	3.60511	35.3543	59.4462	-89.6693	-171.072	-73.5304	134.643	82.4424	33.5056	57.0682	83.5357	-161.23	124.201	-120.775	0.83975	-165.812	183.221	-176.276	88.4085	7.63267	-36.4881	-53.2505	181.085	-76.867	197.395	-92.585	97.3295	-85.4725	58.8478	-187.246	175.198	-128.532	137.238	-163.932	51.2284
656	6	-90.6239	1.31156	3.60511	35.3543	59.4462	-89.6693	-171.072	-73.5304	134.643	82.4424	33.5056	57.0682	83.5357	-161.23	124.201	-120.775	0.83975	-165.812	183.221	-176.276	88.4085	7.63267	-36.4881	-53.2505	181.085	-76.867	197.395	-92.585	97.3295	-85.4725	58.8478	-187.246	175.198	-128.532	137.238	-163.932	51.2284
657	1	-90.9668	1.30686	3.59823	35.3146	59.4081	-89.6717	-171.035	-73.5758	134.673	82.4134	33.5158	57.0682	83.5357	-161.23	124.201	-120.775	0.83975	-166.398	182.225	-175.276	88.6544	7.71536	-36.51	-53.2745	180.974	-76.7446	197.394	-92.5923	97.3495	-85.4725	58.8478	-187.246	175.198	-128.532	137.238	-163.932	51.2284
657	2	-90.528	1.30699	3.59847	35.3508	59.4525	-89.681	-171.115	-73.4791	134.669	82.4155	33.486	57.0681	83.536	-161.231	124.201	-120.775	0.839848	-165.912	183.071	-176.276	88.421	7.69212	-36.5	-53.2638	181.023	-76.7995	197.389	-92.5825	97.3409	-85.4725	58.8478	-187.246	175.198	-128.532	137.238	-163.932	51.2284
657	3	-90.3714	1.30715	3.59837	35.3863	59.5088	-89.681	-171.115	-73.4791	134.669	82.4155	33.486	57.0681	83.536	-161.231	124.201	-120.775	0.839848	-165.453	183.934	-177.276	88.1835	7.65495	-36.4761	-53.2737	180.997	-76.7653	197.355	-92.5612	97.3472	-85.4691	58.8754	-187.275	175.266	-128.595	137.241	-163.932	51.2284
657	4	-90.479	1.30689	3.5985	35.4121	59.5319	-89.681	-171.115	-73.4791	134.669	82.4155	33.486	57.0681	83.536	-161.231	124.201	-120.775	0.839848	-164.996	184.803	-178.276	87.9815	7.59811	-36.4569	-53.2733	181.001	-76.7697	197.356	-92.5614	97.3475	-85.5048	58.5591	-186.96	174.764	-128.131	137.223	-163.932	51.2284
657	5	-90.1165	1.30768	3.59897	35.4406	59.5941	-89.681	-171.115	-73.4791	134.669	82.4155	33.486	57.0681	83.536	-161.231	124.201	-120.775	0.839848	-164.996	184.803	-178.276	87.9815	7.59811	-36.4569	-53.2716	181.004	-76.7738	197.356	-92.5605	97.3454	-85.4304	59.2604	-187.692	175.764	-129.011	137.336	-163.987	51.1969
657	6	-90.1165	1.30768	3.59897	35.4406	59.5941	-89.681	-171.115	-73.4791	134.669	82.4155	33.486	57.0681	83.536	-161.231	124.201	-120.775	0.839848	-164.996	184.803	-178.276	87.9815	7.59811	-36.4569	-53.2716	181.004	-76.7738	197.356	-92.5605	97.3454	-85.4304	59.2604	-187.692	175.764	-129.011	137.336	-163.987	51.1969
658	1	-90.2969	1.30737	3.59901	35.4778	59.6444	-89.683	-171.066	-73.5392	134.704	82.3816	33.5001	57.0681	83.536	-161.231	124.201	-120.775	0.839848	-164.576	185.68	-179.276	87.786	7.54074	-36.4288	-53.2716	181.004	-76.7738	197.356	-92.5605	97.3454	-85.4304	59.2604	-187.692	175.764	-129.011	137.336	-163.987	51.1969
658	2	-89.9055	1.30838	3.59958	35.5044	59.7085	-89.6837	-171.072	-73.5321	134.704	82.3817	33.4979	57.0681	83.536	-161.231	124.201	-120.775	0.839855	-164.585	185.66	-179.252	87.7888	7.54383	-36.4297	-53.271	181.007	-76.777	197.356	-92.56	97.3449	-85.3421	60.0405	-188.472	176.764	-130.011	137.385	-163.987	51.1969
658	3	-89.4032	1.30854	3.59843	35.4594	59.6356	-89.6837	-171.072	-73.5319	134.704	82.3819	33.4979	57.0681	83.536	-161.231	124.201	-120.775	0.839855	-164.996	184.798	-178.252	87.771	7.73331	-36.4309	-53.3067	180.912	-76.6534	197.236	-92.4832	97.3678	-85.4054	59.4631	-187.904	176.072	-129.329	137.356	-163.987	51.1969
658	4	-65.7195	1.32681	3.59417	35.575	59.708	-89.6408	-173.788	-70.973	134.23	83.1009	33.2065	56.9358	84.6227	-162.939	123.177	-119.675	1.41278	-164.733	185.299	-178.831	87.6325	7.72345	-36.4209	-52.9869	182.267	-78.6073	194.739	-89.632	97.2169	-85.6375	58.5474	-187.147	174.883	-127.994	137.664	-164.365	51.088
658	5	-65.4008	1.32755	3.59463	35.6035	59.7706	-89.6408	-173.788	-70.973	134.23	83.1009	33.2065	56.9358	84.6227	-162.939	123.177	-119.675	1.41278	-164.733	185.299	-178.831	87.6325	7.72345	-36.4209	-52.9868	182.268	-78.6075	194.739	-89.6319	97.2168	-85.5625	59.2478	-187.88	175.883	-128.873	137.782	-164.424	51.0566
658	6	-65.4008	1.32755	3.59463	35.6035	59.7706	-89.6408	-173.788	-70.973	134.23	83.1009	33.2065	56.9358	84.6227	-162.939	123.177	-119.675	1.41278	-164.733	185.299	-178.831	87.6325	7.72345	-36.4209	-52.9868	182.268	-78.6075	194.739	-89.6319	97.2168	-85.5625	59.2478	-187.88	175.883	-128.873	137.782	-164.424	51.0566
659	1	-67.2166	1.32716	3.59472	35.6507	59.8256	-89.642	-173.696	-71.0649	134.253	83.0719	33.2198	56.9358	84.6227	-162.939	123.177	-119.675	1.41278	-164.296	186.173	-179.831	87.3721	7.73137	-36.4001	-52.9868	182.268	-78.6075	194.739	-89.6319	97.2168	-85.5625	59.2478	-187.88	175.883	-128.873	137.782	-164.424	51.0566
659	2	-66.0071	1.32749	3.59533	35.6283	59.7654	-89.6664	-173.894	-70.8279	134.25	83.0713	33.1467	56.9358	84.6228	-162.939	123.177	-119.675	1.41279	-164.67	185.274	-178.831	87.4739	7.88389	-36.4404	-52.9472	182.448	-78.809	194.725	-89.6012	97.1849	-85.5625	59.2478	-187.88	175.883	-128.873	137.782	-164.424	51.0566
659	3	-65.2521	1.32827	3.5948	35.6036	59.7602	-89.6664	-173.894	-70.8279	134.25	83.0713	33.1467	56.9358	84.6228	-162.939	123.177	-119.675	1.41279	-165.088	184.413	-177.831	87.4912	8.05283	-36.4454	-52.9902	182.333	-78.6581	194.565	-89.4956	97.2131	-85.5348	59.4496	-188.084	176.108	-129.099	137.799	-164.424	51.0566
659	4	-61.1376	1.33587	3.5961	35.6215	59.7632	-89.6122	-174.195	-70.5369	133.877	83.4555	33.1277	56.9264	84.7881	-163.166	123.143	-119.627	1.46508	-164.806	184.948	-178.451	87.3537	8.03021	-36.4336	-52.7186	182.815	-79.5748	193.692	-88.122	97.1646	-85.9935	58.8274	-187.496	175.53	-128.459	137.634	-164.502	51.0303
659	5	-60.8206	1.33658	3.59656	35.6482	59.8222	-89.6122	-174.195	-70.5369	133.877	83.4555	33.1277	56.9264	84.7881	-163.166	123.143	-119.627	1.46508	-164.806	184.948	-178.451	87.3537	8.03021	-36.4336	-52.7184	182.815	-79.5751	193.692	-88.1219	97.1644	-85.92	59.5009	-188.187	176.53	-129.358	137.721	-164.537	51.0122
659	6	-60.8206	1.33658	3.59656	35.6482	59.8222	-89.6122	-174.195	-70.5369	133.877	83.4555	33.1277	56.9264	84.7881	-163.166	123.143	-119.627	1.46508	-164.806	184.948	-178.451	87.3537	8.03021	-36.4336	-52.7184	182.815	-79.5751	193.692	-88.1219	97.1644	-85.92	59.5009	-188.187	176.53	-129.358	137.721	-164.537	51.0122
660	1	-62.0514	1.33533	3.59631	35.6789	59.8935	-89.6172	-173.912	-70.8211	133.963	83.3524	33.1698	56.9264	84.7881	-163.166	123.143	-119.627	1.46508	-164.368	185.821	-179.451	87.1083	8.02188	-36.4119	-52.7492	182.661	-79.4268	193.583	-88.0133	97.1967	-85.92	59.5009	-188.187	176.53	-129.358	137.721	-164.537	51.0122
660	2	-61.0113	1.33561	3.59681	35.6549	59.8366	-89.6383	-174.081	-70.6187	133.962	83.351	33.1075	56.9264	84.7882	-163.167	123.143	-119.627	1.46509	-164.752	184.927	-178.451	87.2215	8.16355	-36.4496	-52.719	182.798	-79.5808	193.574	-87.9909	97.1722	-85.92	59.5009	-188.187	176.53	-129.358	137.721	-164.537	51.0122
660	3	-60.9031	1.33525	3.59561	35.6082	59.752	-89.6383	-174.081	-70.6187	133.962	83.351	33.1075	56.9264	84.7882	-163.167	123.143	-119.627	1.46509	-165.176	184.065	-177.451	87.2717	8.31323	-36.4577	-52.7392	182.744	-79.5092	193.496	-87.939	97.1856	-86.0187	58.8749	-187.566	175.956	-128.786	137.67	-164.537	51.0122
660	4	-61.3862	1.33399	3.59498	35.6124	59.7199	-89.6383	-174.081	-70.6187	133.962	83.351	33.1075	56.9264	84.7882	-163.167	123.143	-119.627	1.46509	-164.773	184.83	-178.338	87.0916	8.26489	-36.4411	-52.7389	182.749	-79.514	193.497	-87.9396	97.186	-86.1226	57.9422	-186.637	174.957	-127.786	137.614	-164.537	51.0122
660	5	-61.4132	1.33406	3.59499	35.5763	59.6711	-89.6383	-174.081	-70.6187	133.962	83.351	33.1075	56.9264	84.7882	-163.167	123.143	-119.627	1.46509	-165.229	183.968	-177.338	87.2973	8.31571	-36.4582	-52.7389	182.749	-79.5141	193.497	-87.9396	97.1859	-86.1217	57.9506	-186.646	174.969	-127.796	137.616	-164.54	51.0108
660	6	-61.4132	1.33406	3.59499	35.5763	59.6711	-89.6383	-174.081	-70.6187	133.962	83.351	33.1075	56.9264	84.7882	-163.167	123.143	-119.627	1.46509	-165.229	183.968	-177.338	87.2973	8.31571	-36.4582	-52.7389	182.749	-79.5141	193.497	-87.9396	97.1859	-86.1217	57.9506	-186.646	174.969	-127.796	137.616	-164.54	51.0108
661	1	-61.6423	1.33373	3.59497	35.61	59.7253	-89.6391	-174.012	-70.6881	133.982	83.327	33.1183	56.9264	84.7882	-163.167	123.143	-119.627	1.46509	-164.782	184.834	-178.338	87.0904	8.26691	-36.4375	-52.7474	182.707	-79.4723	193.475	-87.919	97.1944	-86.1217	57.9506	-186.646	174.969	-127.796	137.616	-164.54	51.0108
661	2	-61.2842	1.3344	3.59555	35.627	59.7712	-89.6409	-174.027	-70.6701	133.982	83.3269	33.1128	56.9264	84.7882	-163.167	123.143	-119.627	1.46509	-164.821	184.751	-178.244	87.1042	8.27717	-36.4403	-52.7464	182.712	-79.4773	193.475	-87.9183	97.1936	-86.0514	58.5711	-187.266	175.969	-128.72	137.655	-164.54	51.0108
661	3	-60.7591	1.33495	3.59516	35.6027	59.7544	-89.6409	-174.027	-70.6701	133.982	83.3269	33.1128	56.9264	84.7882	-163.167	123.143	-119.627	1.46509	-165.249	183.889	-177.244	87.1717	8.41656	-36.4499	-52.7727	182.641	-79.3844	193.374	-87.851	97.2109	-86.032	58.7407	-187.437	176.247	-129	137.667	-164.54	51.0108
661	4	-61.2208	1.33593	3.59808	35.6128	59.7302	-89.6409	-174.027	-70.6701	133.982	83.3269	33.1128	56.9264	84.7882	-163.167	123.143	-119.627	1.46509	-164.755	184.828	-178.244	86.9547	8.3536	-36.429	-52.7723	182.646	-79.3892	193.374	-87.8516	97.2112	-86.1765	57.8497	-186.547	175.355	-128.108	137.589	-164.54	51.0108
661	5	-60.849	1.33666	3.59854	35.6412	59.7927	-89.6409	-174.027	-70.6701	133.982	83.3269	33.1128	56.9264	84.7882	-163.167	123.143	-119.627	1.46509	-164.755	184.828	-178.244	86.9547	8.3536	-36.429	-52.7717	182.647	-79.391	193.374	-87.8511	97.2104	-86.1046	58.5536	-187.281	176.355	-128.988	137.708	-164.601	50.979
661	6	-60.849	1.33666	3.59854	35.6412	59.7927	-89.6409	-174.027	-70.6701	133.982	83.3269	33.1128	56.9264	84.7882	-163.167	123.143	-119.627	1.46509	-164.755	184.828	-178.244	86.9547	8.3536	-36.429	-52.7717	182.647	-79.391	193.374	-87.8511	97.2104	-86.1046	58.5536	-187.281	176.355	-128.988	137.708	-164.601	50.979
662	1	-60.8871	1.33634	3.59861	35.6842	59.8456	-89.6417	-173.957	-70.7418	134.003	83.3021	33.1241	56.9264	84.7882	-163.167	123.143	-119.627	1.46509	-164.317	185.7	-179.244	86.717	8.33742	-36.4073	-52.7717	182.647	-79.391	193.374	-87.8511	97.2104	-86.1046	58.5536	-187.281	176.355	-128.988	137.708	-164.601	50.979
662	2	-60.2039	1.33778	3.59985	35.7172	59.9276	-89.6426	-173.964	-70.7332	134.003	83.302	33.1215	56.9264	84.7882	-163.167	123.143	-119.627	1.46509	-164.328	185.674	-179.215	86.7204	8.34138	-36.4084	-52.771	182.65	-79.3945	193.374	-87.8506	97.2098	-85.9392	59.5506	-188.278	177.355	-129.988	137.8	-164.601	50.979
662	3	-59.6466	1.3381	3.59867	35.6767	59.8634	-89.6426	-173.964	-70.7331	134.003	83.3021	33.1214	56.9264	84.7882	-163.167	123.143	-119.627	1.46509	-164.738	184.813	-178.215	86.696	8.53535	-36.4099	-52.8036	182.562	-79.2792	193.249	-87.7669	97.2313	-85.9891	59.0709	-187.81	176.776	-129.456	137.778	-164.601	50.979
662	4	-58.9425	1.3395	3.59971	35.7262	59.9653	-89.6426	-173.964	-70.7331	134.003	83.3021	33.1214	56.9264	84.7882	-163.167	123.143	-119.627	1.46509	-164.579	185.113	-178.564	86.6195	8.52194	-36.4041	-52.8031	182.568	-79.2846	193.249	-87.7676	97.2317	-85.8383	60.0698	-188.81	177.774	-130.453	137.864	-164.601	50.979
662	5	-58.9956	1.33957	3.59968	35.6883	59.9141	-89.6426	-173.964	-70.7331	134.003	83.3021	33.1214	56.9264	84.7882	-163.167	123.143	-119.627	1.46509	-165.035	184.251	-177.564	86.8292	8.56891	-36.4201	-52.8031	182.568	-79.2847	193.249	-87.7676	97.2317	-85.8404	60.052	-188.794	177.742	-130.421	137.866	-164.606	50.9766
662	6	-58.9956	1.33957	3.59968	35.6883	59.9141	-89.6426	-173.964	-70.7331	134.003	83.3021	33.1214	56.9264	84.7882	-163.167	123.143	-119.627	1.46509	-165.035	184.251	-177.564	86.8292	8.56891	-36.4201	-52.8031	182.568	-79.2847	193.249	-87.7676	97.2317	-85.8404	60.052	-188.794	177.742	-130.421	137.866	-164.606	50.9766
663	1	-59.0224	1.33937	3.59975	35.7272	59.9648	-89.6431	-173.924	-70.7732	134.014	83.2882	33.1278	56.9264	84.7882	-163.167	123.143	-119.627	1.46509	-164.591	185.119	-178.564	86.6114	8.5317	-36.3993	-52.8031	182.568	-79.2847	193.249	-87.7676	97.2317	-85.8404	60.052	-188.794	177.742	-130.421	137.866	-164.606	50.9766
663	2	-58.3459	1.33955	3.60009	35.6997	59.9129	-89.6572	-174.037	-70.6379	134.014	83.2872	33.0861	56.9264	84.7882	-163.167	123.143	-119.627	1.46509	-164.996	184.234	-177.564	86.7494	8.6493	-36.4315	-52.7877	182.638	-79.3631	193.244	-87.756	97.2192	-85.8404	60.052	-188.794	177.742	-130.421	137.866	-164.606	50.9766
663	3	-58.1229	1.33967	3.59978	35.6665	59.8641	-89.6572	-174.037	-70.6379	134.014	83.2872	33.0861	56.9264	84.7882	-163.167	123.143	-119.627	1.46509	-165.434	183.372	-176.564	86.8688	8.75729	-36.4451	-52.7986	182.609	-79.3244	193.202	-87.7278	97.2264	-85.8519	59.9401	-188.686	177.625	-130.314	137.862	-164.606	50.9766
663	4	-58.4517	1.33036	3.59047	35.6258	59.8305	-89.6572	-174.037	-70.6379	134.014	83.2872	33.0861	56.9264	84.7882	-163.167	123.143	-119.627	1.46509	-166.432	182.372	-175.564	87.4248	8.95278	-36.5037	-52.7985	182.611	-79.3264	193.202	-87.728	97.2266	-85.829	60.1487	-188.894	177.946	-130.612	137.875	-164.606	50.9766
663	5	-58.5176	1.3304	3.59046	35.655	59.8755	-89.6572	-174.037	-70.6379	134.014	83.2872	33.0861	56.9264	84.7882	-163.167	123.143	-119.627	1.46509	-165.985	183.235	-176.564	87.2463	8.87469	-36.4808	-52.7985	182.611	-79.3264	193.202	-87.728	97.2266	-85.8304	60.1374	-188.884	177.926	-130.591	137.877	-164.61	50.9749
663	6	-58.5176	1.3304	3.59046	35.655	59.8755	-89.6572	-174.037	-70.6379	134.014	83.2872	33.0861	56.9264	84.7882	-163.167	123.143	-119.627	1.46509	-165.985	183.235	-176.564	87.2463	8.87469	-36.4808	-52.7985	182.611	-79.3264	193.202	-87.728	97.2266	-85.8304	60.1374	-188.884	177.926	-130.591	137.877	-164.61	50.9749
664	1	-58.5679	1.3249	3.58369	35.6205	59.8295	-89.6574	-174.015	-70.66	134.02	83.2799	33.0897	56.9264	84.7882	-163.167	123.143	-119.627	1.46509	-166.67	182.237	-175.564	87.5212	8.98825	-36.5109	-52.7985	182.611	-79.3264	193.202	-87.728	97.2266	-85.8304	60.1374	-188.884	177.926	-130.591	137.877	-164.61	50.9749
664	2	-58.1222	1.32504	3.58392	35.6564	59.8747	-89.6676	-174.096	-70.5628	134.019	83.2791	33.0599	56.9264	84.7882	-163.167	123.143	-119.627	1.46509	-166.185	183.084	-176.564	87.2908	8.96117	-36.4995	-52.7905	182.647	-79.3669	193.2	-87.722	97.2201	-85.8304	60.1374	-188.884	177.926	-130.591	137.877	-164.61	50.9749
664	3	-58.0236	1.3251	3.58377	35.689	59.9222	-89.6676	-174.096	-70.5628	134.019	83.2791	33.0599	56.9264	84.7882	-163.167	123.143	-119.627	1.46509	-165.725	183.947	-177.564	87.0608	8.91729	-36.4747	-52.7968	182.63	-79.3449	193.176	-87.7061	97.2242	-85.8362	60.0816	-188.83	177.872	-130.542	137.875	-164.61	50.9749
664	4	-57.9178	1.32527	3.58398	35.7347	59.9921	-89.6676	-174.096	-70.5628	134.019	83.2791	33.0599	56.9264	84.7882	-163.167	123.143	-119.627	1.46509	-165.271	184.81	-178.564	86.8629	8.85707	-36.4545	-52.7964	182.635	-79.3497	193.176	-87.7067	97.2246	-85.8094	60.3273	-189.076	178.249	-130.891	137.892	-164.61	50.9749
664	5	-58.0108	1.32473	3.5836	35.7213	59.9537	-89.6676	-174.096	-70.5628	134.019	83.2791	33.0599	56.9264	84.7882	-163.167	123.143	-119.627	1.46509	-165.271	184.81	-178.564	86.8629	8.85707	-36.4545	-52.7959	182.636	-79.351	193.176	-87.7062	97.2239	-85.873	59.7897	-188.598	177.25	-129.891	137.992	-164.716	50.9245
664	6	-58.0108	1.32473	3.5836	35.7213	59.9537	-89.6676	-174.096	-70.5628	134.019	83.2791	33.0599	56.9264	84.7882	-163.167	123.143	-119.627	1.46509	-165.271	184.81	-178.564	86.8629	8.85707	-36.4545	-52.7959	182.636	-79.351	193.176	-87.7062	97.2239	-85.873	59.7897	-188.598	177.25	-129.891	137.992	-164.716	50.9245
665	1	-58.0807	1.32441	3.58367	35.7631	60.006	-89.6678	-174.026	-70.6352	134.039	83.2558	33.0719	56.9264	84.7882	-163.167	123.143	-119.627	1.46509	-164.834	185.682	-179.564	86.6344	8.83082	-36.4309	-52.7959	182.636	-79.351	193.176	-87.7062	97.2239	-85.873	59.7897	-188.598	177.25	-129.891	137.992	-164.716	50.9245
665	2	-57.1433	1.32468	3.58412	35.7384	59.9517	-89.6874	-174.181	-70.4487	134.038	83.2542	33.0146	56.9264	84.7882	-163.167	123.143	-119.627	1.4651	-165.222	184.79	-178.564	86.7486	8.97273	-36.469	-52.7723	182.743	-79.4708	193.169	-87.6885	97.2048	-85.873	59.7897	-188.598	177.25	-129.891	137.992	-164.716	50.9245
665	3	-56.8009	1.3249	3.58347	35.703	59.8971	-89.6874	-174.181	-70.4487	134.038	83.2542	33.0146	56.9264	84.7882	-163.167	123.143	-119.627	1.4651	-165.65	183.928	-177.564	86.807	9.11993	-36.4791	-52.7916	182.691	-79.4032	193.095	-87.6392	97.2175	-85.9002	59.5343	-188.349	176.954	-129.62	137.981	-164.716	50.9245
665	4	-56.5421	1.32538	3.5839	35.7604	59.9935	-89.6874	-174.181	-70.4487	134.038	83.2542	33.0146	56.9264	84.7882	-163.167	123.143	-119.627	1.4651	-165.196	184.791	-178.564	86.6097	9.05904	-36.4588	-52.7912	182.696	-79.4078	193.095	-87.6397	97.2178	-85.8384	60.0917	-188.906	177.822	-130.423	138.017	-164.716	50.9245
665	5	-56.7007	1.32481	3.58351	35.7452	59.9519	-89.6874	-174.181	-70.4487	134.038	83.2542	33.0146	56.9264	84.7882	-163.167	123.143	-119.627	1.4651	-165.196	184.791	-178.564	86.6097	9.05904	-36.4588	-52.7908	182.697	-79.4088	193.095	-87.6395	97.2173	-85.9041	59.5324	-188.393	176.822	-129.439	138.085	-164.798	50.8852
665	6	-56.7007	1.32481	3.58351	35.7452	59.9519	-89.6874	-174.181	-70.4487	134.038	83.2542	33.0146	56.9264	84.7882	-163.167	123.143	-119.627	1.4651	-165.196	184.791	-178.564	86.6097	9.05904	-36.4588	-52.7908	182.697	-79.4088	193.095	-87.6395	97.2173	-85.9041	59.5324	-188.393	176.822	-129.439	138.085	-164.798	50.8852
666	1	-58.8646	1.32371	3.58302	35.7698	60.03	-89.6868	-173.902	-70.7361	134.112	83.1664	33.0645	56.9264	84.7882	-163.167	123.143	-119.627	1.4651	-164.759	185.664	-179.564	86.385	9.02889	-36.4348	-52.8489	182.42	-79.1199	193.012	-87.5694	97.271	-85.9041	59.5324	-188.393	176.822	-129.439	138.085	-164.798	50.8852
666	2	-59.1724	1.32298	3.58271	35.746	59.9728	-89.6873	-173.906	-70.7318	134.112	83.1664	33.0631	56.9264	84.7882	-163.167	123.143	-119.627	1.4651	-164.761	185.658	-179.557	86.3857	9.02979	-36.435	-52.8488	182.42	-79.1207	193.011	-87.5692	97.2709	-85.9806	58.846	-187.709	175.822	-128.45	138.043	-164.798	50.8852
666	3	-58.3232	1.32401	3.582	35.7277	59.9795	-89.6873	-173.906	-70.7318	134.112	83.1664	33.0631	56.9264	84.7882	-163.167	123.143	-119.627	1.4651	-165.173	184.797	-178.557	86.3576	9.22878	-36.4375	-52.8963	182.294	-78.9544	192.83	-87.4486	97.302	-85.9462	59.1398	-188.006	176.221	-128.85	138.065	-164.798	50.8852
666	4	-40.129	1.35991	3.59664	35.9748	60.1701	-89.6526	-174.932	-69.8101	133.362	84.0079	32.8954	56.8991	85.3758	-163.973	123.075	-119.518	1.65899	-164.554	186.314	-180.147	85.0538	10.0528	-36.3035	-51.8655	183.386	-81.4675	190.219	-83.5681	96.8051	-86.9091	58.3487	-187.289	175.382	-127.924	137.501	-164.947	50.8357
666	5	-39.8646	1.3606	3.5971	36.0013	60.2297	-89.6526	-174.932	-69.8101	133.362	84.0079	32.8954	56.8991	85.3758	-163.973	123.075	-119.518	1.65899	-164.554	186.314	-180.147	85.0538	10.0528	-36.3035	-51.8655	183.386	-81.4675	190.219	-83.5681	96.8051	-86.8352	59.0309	-187.995	176.382	-128.815	137.6	-164.993	50.8126
666	6	-39.8646	1.3606	3.5971	36.0013	60.2297	-89.6526	-174.932	-69.8101	133.362	84.0079	32.8954	56.8991	85.3758	-163.973	123.075	-119.518	1.65899	-164.554	186.314	-180.147	85.0538	10.0528	-36.3035	-51.8655	183.386	-81.4675	190.219	-83.5681	96.8051	-86.8352	59.0309	-187.995	176.382	-128.815	137.6	-164.993	50.8126
667	1	-42.1045	1.35976	3.59715	36.0549	60.288	-89.6533	-174.731	-70.0112	133.433	83.9254	32.9306	56.8991	85.3758	-163.973	123.075	-119.518	1.65899	-164.138	187.203	-181.147	84.7595	10.0947	-36.2747	-51.8655	183.386	-81.4675	190.219	-83.5681	96.8051	-86.8352	59.0309	-187.995	176.382	-128.815	137.6	-164.993	50.8126
667	2	-35.1773	1.37063	3.59773	36.1197	60.2637	-89.5817	-175.352	-69.4064	132.896	84.4865	32.8807	56.8825	85.6591	-164.369	123.002	-119.422	1.75463	-164.029	187.431	-181.404	84.6397	10.1472	-36.266	-51.4919	184.298	-82.9556	189.15	-81.9013	96.6734	-87.3633	58.1938	-187.212	175.483	-127.848	137.458	-165.122	50.7697
667	3	-33.9516	1.37227	3.59624	36.1118	60.295	-89.5818	-175.353	-69.4054	132.896	84.4869	32.8805	56.8825	85.6591	-164.369	123.002	-119.422	1.75463	-164.408	186.572	-180.404	84.4285	10.4572	-36.253	-51.5612	184.107	-82.7009	188.838	-81.6873	96.7209	-87.322	58.5276	-187.555	176.204	-128.521	137.487	-165.122	50.7697
667	4	-34.5194	1.37079	3.59497	36.088	60.22	-89.5818	-175.353	-69.4054	132.896	84.4869	32.8805	56.8825	85.6591	-164.369	123.002	-119.422	1.75463	-164.354	186.672	-180.52	84.3991	10.4562	-36.2515	-51.5608	184.113	-82.7073	188.839	-81.6888	96.7214	-87.4978	57.5294	-186.558	175.204	-127.521	137.393	-165.122	50.7697
667	5	-34.6586	1.37104	3.59486	36.0464	60.1692	-89.5818	-175.353	-69.4054	132.896	84.4869	32.8805	56.8825	85.6591	-164.369	123.002	-119.422	1.75463	-164.815	185.809	-179.52	84.6241	10.4883	-36.2648	-51.5608	184.113	-82.7073	188.839	-81.6888	96.7214	-87.4959	57.5484	-186.578	175.231	-127.544	137.396	-165.129	50.7664
667	6	-34.6586	1.37104	3.59486	36.0464	60.1692	-89.5818	-175.353	-69.4054	132.896	84.4869	32.8805	56.8825	85.6591	-164.369	123.002	-119.422	1.75463	-164.815	185.809	-179.52	84.6241	10.4883	-36.2648	-51.5608	184.113	-82.7073	188.839	-81.6888	96.7214	-87.4959	57.5484	-186.578	175.231	-127.544	137.396	-165.129	50.7664
668	1	-34.8252	1.37028	3.59491	36.0972	60.2261	-89.5844	-175.187	-69.5712	132.963	84.4102	32.9077	56.8825	85.6591	-164.369	123.002	-119.422	1.75463	-164.392	186.693	-180.52	84.3383	10.5202	-36.2373	-51.5608	184.113	-82.7073	188.839	-81.6888	96.7214	-87.4959	57.5484	-186.578	175.231	-127.544	137.396	-165.129	50.7664
668	2	-34.5225	1.37091	3.59546	36.1159	60.275	-89.5858	-175.198	-69.5585	132.963	84.4099	32.9038	56.8825	85.6591	-164.369	123.002	-119.422	1.75463	-164.399	186.675	-180.5	84.3399	10.5238	-36.2383	-51.5604	184.115	-82.7093	188.839	-81.6885	96.7211	-87.4262	58.1693	-187.196	176.231	-128.469	137.434	-165.129	50.7664
668	3	-33.4308	1.37261	3.59448	36.1105	60.3192	-89.5858	-175.198	-69.5582	132.963	84.41	32.9037	56.8825	85.6591	-164.369	123.002	-119.422	1.75463	-164.793	185.815	-179.5	84.2038	10.7889	-36.2315	-51.6226	183.943	-82.4808	188.559	-81.4958	96.7636	-87.3611	58.7414	-187.775	176.873	-129.112	137.474	-165.129	50.7664
668	4	-32.8729	1.37387	3.59532	36.1521	60.4105	-89.5858	-175.198	-69.5582	132.963	84.41	32.9037	56.8825	85.6591	-164.369	123.002	-119.422	1.75463	-164.717	185.956	-179.664	84.1649	10.7852	-36.2292	-51.6222	183.949	-82.4868	188.56	-81.4971	96.7641	-87.2338	59.7402	-188.775	177.87	-130.109	137.546	-165.129	50.7664
668	5	-32.9977	1.37402	3.59523	36.1118	60.3579	-89.5858	-175.198	-69.5582	132.963	84.41	32.9037	56.8825	85.6591	-164.369	123.002	-119.422	1.75463	-165.177	185.094	-178.664	84.3821	10.8256	-36.2439	-51.6222	183.949	-82.4868	188.56	-81.4971	96.7641	-87.2365	59.7178	-188.754	177.829	-130.069	137.549	-165.137	50.7629
668	6	-32.9977	1.37402	3.59523	36.1118	60.3579	-89.5858	-175.198	-69.5582	132.963	84.41	32.9037	56.8825	85.6591	-164.369	123.002	-119.422	1.75463	-165.177	185.094	-178.664	84.3821	10.8256	-36.2439	-51.6222	183.949	-82.4868	188.56	-81.4971	96.7641	-87.2365	59.7178	-188.754	177.829	-130.069	137.549	-165.137	50.7629
669	1	-33.0991	1.37348	3.59529	36.157	60.4118	-89.5877	-175.083	-69.6725	133.01	84.3569	32.9224	56.8825	85.6591	-164.369	123.002	-119.422	1.75463	-164.745	185.971	-179.664	84.1258	10.8269	-36.2186	-51.6222	183.949	-82.4868	188.56	-81.4971	96.7641	-87.2365	59.7178	-188.754	177.829	-130.069	137.549	-165.137	50.7629
669	2	-32.157	1.37381	3.59568	36.132	60.362	-89.61	-175.255	-69.4671	133.012	84.3521	32.8593	56.8825	85.6591	-164.369	123.002	-119.422	1.75463	-165.124	185.074	-178.664	84.2299	10.98	-36.2588	-51.6097	184.006	-82.5508	188.557	-81.489	96.7539	-87.2365	59.7178	-188.754	177.829	-130.069	137.549	-165.137	50.7629
669	3	-31.8364	1.37415	3.59487	36.0997	60.312	-89.61	-175.255	-69.4671	133.012	84.3521	32.8593	56.8825	85.6591	-164.369	123.002	-119.422	1.75463	-165.547	184.213	-177.664	84.2545	11.1481	-36.2655	-51.6312	183.947	-82.4719	188.46	-81.4222	96.7685	-87.2623	59.4649	-188.51	177.565	-129.827	137.539	-165.137	50.7629
669	4	-31.5352	1.37458	3.59528	36.1593	60.4093	-89.61	-175.255	-69.4671	133.012	84.3521	32.8593	56.8825	85.6591	-164.369	123.002	-119.422	1.75463	-165.091	185.075	-178.664	84.0484	11.0955	-36.247	-51.6307	183.955	-82.4802	188.461	-81.424	96.7692	-87.2003	60.0295	-189.074	178.439	-130.636	137.577	-165.137	50.7629
669	5	-31.5898	1.37408	3.59491	36.1496	60.376	-89.61	-175.255	-69.4671	133.012	84.3521	32.8593	56.8825	85.6591	-164.369	123.002	-119.422	1.75463	-165.091	185.075	-178.664	84.0484	11.0955	-36.247	-51.6305	183.956	-82.4807	188.461	-81.4238	96.7689	-87.2607	59.5233	-188.641	177.456	-129.636	137.712	-165.269	50.7034
669	6	-31.5898	1.37408	3.59491	36.1496	60.376	-89.61	-175.255	-69.4671	133.012	84.3521	32.8593	56.8825	85.6591	-164.369	123.002	-119.422	1.75463	-165.091	185.075	-178.664	84.0484	11.0955	-36.247	-51.6305	183.956	-82.4807	188.461	-81.4238	96.7689	-87.2607	59.5233	-188.641	177.456	-129.636	137.712	-165.269	50.7034
670	1	-34.3761	1.37105	3.59395	36.1574	60.4796	-89.6173	-174.586	-70.14	133.277	84.0535	32.9736	56.8825	85.6591	-164.369	123.002	-119.422	1.75463	-164.659	185.952	-179.664	83.7976	11.0912	-36.2214	-51.726	183.423	-81.9484	188.263	-81.2275	96.8665	-87.2607	59.5233	-188.641	177.456	-129.636	137.712	-165.269	50.7034
670	2	-33.4792	1.37137	3.59435	36.1323	60.4295	-89.6391	-174.756	-69.9363	133.277	84.0497	32.9109	56.8825	85.6591	-164.369	123.002	-119.422	1.75463	-165.039	185.056	-178.664	83.9019	11.2443	-36.2617	-51.7128	183.483	-82.0159	188.259	-81.2184	96.8557	-87.2607	59.5233	-188.641	177.456	-129.636	137.712	-165.269	50.7034
670	3	-33.1999	1.37166	3.59352	36.0988	60.376	-89.6391	-174.756	-69.9363	133.277	84.0497	32.9109	56.8825	85.6591	-164.369	123.002	-119.422	1.75463	-165.463	184.195	-177.664	83.9277	11.412	-36.2685	-51.734	183.425	-81.9379	188.163	-81.1526	96.8701	-87.2915	59.2275	-188.354	177.123	-129.33	137.699	-165.269	50.7034
670	4	-32.8661	1.37222	3.59396	36.1519	60.468	-89.6391	-174.756	-69.9363	133.277	84.0497	32.9109	56.8825	85.6591	-164.369	123.002	-119.422	1.75463	-165.112	184.857	-178.432	83.7698	11.3711	-36.2542	-51.7336	183.431	-81.9442	188.164	-81.1539	96.8707	-87.2203	59.869	-188.994	178.123	-130.255	137.741	-165.269	50.7034
670	5	-32.9555	1.37228	3.59396	36.1155	60.4182	-89.6391	-174.756	-69.9363	133.277	84.0497	32.9109	56.8825	85.6591	-164.369	123.002	-119.422	1.75463	-165.569	183.995	-177.432	83.9752	11.4237	-36.2715	-51.7336	183.431	-81.9442	188.164	-81.1539	96.8707	-87.2215	59.8587	-188.985	178.103	-130.236	137.743	-165.273	50.7014
670	6	-32.9555	1.37228	3.59396	36.1155	60.4182	-89.6391	-174.756	-69.9363	133.277	84.0497	32.9109	56.8825	85.6591	-164.369	123.002	-119.422	1.75463	-165.569	183.995	-177.432	83.9752	11.4237	-36.2715	-51.7336	183.431	-81.9442	188.164	-81.1539	96.8707	-87.2215	59.8587	-188.985	178.103	-130.236	137.743	-165.273	50.7014
671	1	-32.9691	1.37208	3.59402	36.1523	60.4677	-89.6394	-174.719	-69.974	133.292	84.0333	32.9176	56.8825	85.6591	-164.369	123.002	-119.422	1.75463	-165.124	184.862	-178.432	83.7661	11.3758	-36.2491	-51.7336	183.431	-81.9442	188.164	-81.1539	96.8707	-87.2215	59.8587	-188.985	178.103	-130.236	137.743	-165.273	50.7014
671	2	-32.498	1.37224	3.59426	36.1241	60.4198	-89.6515	-174.813	-69.8614	133.293	84.0311	32.883	56.8825	85.6591	-164.369	123.002	-119.422	1.75463	-165.536	183.981	-177.432	83.9081	11.4917	-36.2809	-51.7281	183.456	-81.9723	188.163	-81.15	96.8662	-87.2215	59.8587	-188.985	178.103	-130.236	137.743	-165.273	50.7014
671	3	-32.4221	1.37232	3.59406	36.0929	60.3729	-89.6515	-174.813	-69.8614	133.293	84.0311	32.883	56.8825	85.6591	-164.369	123.002	-119.422	1.75463	-165.979	183.119	-176.432	84.0435	11.5927	-36.2969	-51.7351	183.437	-81.9466	188.131	-81.1283	96.8709	-87.2289	59.7853	-188.914	178.033	-130.172	137.74	-165.273	50.7014
671	4	-32.5721	1.36776	3.58731	36.0668	60.3419	-89.6515	-174.813	-69.8614	133.293	84.0311	32.883	56.8825	85.6591	-164.369	123.002	-119.422	1.75463	-166.548	182.119	-175.432	84.2757	11.6852	-36.3239	-51.735	183.439	-81.949	188.132	-81.1288	96.8712	-87.2098	59.9588	-189.088	178.3	-130.419	137.752	-165.273	50.7014
671	5	-32.5714	1.36783	3.58729	36.095	60.3864	-89.6515	-174.813	-69.8614	133.293	84.0311	32.883	56.8825	85.6591	-164.369	123.002	-119.422	1.75463	-166.1	182.981	-176.432	84.1009	11.6021	-36.2997	-51.735	183.439	-81.949	188.132	-81.1288	96.8711	-87.211	59.9486	-189.079	178.281	-130.399	137.754	-165.278	50.6994
671	6	-32.5714	1.36783	3.58729	36.095	60.3864	-89.6515	-174.813	-69.8614	133.293	84.0311	32.883	56.8825	85.6591	-164.369	123.002	-119.422	1.75463	-166.1	182.981	-176.432	84.1009	11.6021	-36.2997	-51.735	183.439	-81.949	188.132	-81.1288	96.8711	-87.211	59.9486	-189.079	178.281	-130.399	137.754	-165.278	50.6994
672	1	-32.9869	1.36738	3.58723	36.0621	60.3481	-89.6519	-174.718	-69.9573	133.329	83.9905	32.9002	56.8825	85.6591	-164.369	123.002	-119.422	1.75463	-166.558	182.123	-175.432	84.2751	11.6868	-36.3193	-51.7495	183.363	-81.8701	188.112	-81.1111	96.8851	-87.211	59.9486	-189.079	178.281	-130.399	137.754	-165.278	50.6994
672	2	-32.4757	1.36753	3.58744	36.0981	60.3942	-89.6629	-174.804	-69.8553	133.329	83.9885	32.8688	56.8825	85.6591	-164.369	123.002	-119.422	1.75463	-166.07	182.969	-176.432	84.042	11.6621	-36.3085	-51.7436	183.389	-81.9	188.11	-81.1069	96.8803	-87.211	59.9486	-189.079	178.281	-130.399	137.754	-165.278	50.6994
672	3	-32.3248	1.36762	3.58726	36.1313	60.4419	-89.6629	-174.804	-69.8553	133.329	83.9885	32.8688	56.8825	85.6591	-164.369	123.002	-119.422	1.75463	-165.609	183.832	-177.432	83.8052	11.6218	-36.283	-51.7498	183.372	-81.8774	188.082	-81.0879	96.8845	-87.2171	59.8893	-189.022	178.227	-130.35	137.753	-165.278	50.6994
672	4	-32.1483	1.36893	3.58949	36.1752	60.5068	-89.6629	-174.804	-69.8553	133.329	83.9885	32.8688	56.8825	85.6591	-164.369	123.002	-119.422	1.75463	-165.133	184.734	-178.432	83.5998	11.5562	-36.2617	-51.7495	183.377	-81.8819	188.083	-81.0888	96.8849	-87.1959	60.0824	-189.215	178.523	-130.624	137.766	-165.278	50.6994
672	5	-32.2332	1.36899	3.58949	36.1395	60.4576	-89.6629	-174.804	-69.8553	133.329	83.9885	32.8688	56.8825	85.6591	-164.369	123.002	-119.422	1.75463	-165.59	183.872	-177.432	83.8021	11.6122	-36.28	-51.7495	183.377	-81.8819	188.083	-81.0888	96.8849	-87.1967	60.0757	-189.21	178.51	-130.611	137.768	-165.281	50.6977
672	6	-32.2332	1.36899	3.58949	36.1395	60.4576	-89.6629	-174.804	-69.8553	133.329	83.9885	32.8688	56.8825	85.6591	-164.369	123.002	-119.422	1.75463	-165.59	183.872	-177.432	83.8021	11.6122	-36.28	-51.7495	183.377	-81.8819	188.083	-81.0888	96.8849	-87.1967	60.0757	-189.21	178.51	-130.611	137.768	-165.281	50.6977
673	1	-32.2388	1.36882	3.58955	36.1752	60.5065	-89.663	-174.774	-69.8852	133.34	83.9761	32.8743	56.8825	85.6591	-164.369	123.002	-119.422	1.75463	-165.144	184.738	-178.432	83.6	11.5568	-36.2572	-51.7495	183.377	-81.8819	188.083	-81.0888	96.8849	-87.1967	60.0757	-189.21	178.51	-130.611	137.768	-165.281	50.6977
673	2	-32.4239	1.36818	3.5893	36.1467	60.4465	-89.665	-174.79	-69.8662	133.34	83.9757	32.8685	56.8825	85.6591	-164.369	123.002	-119.422	1.75463	-165.174	184.674	-178.359	83.6106	11.5652	-36.2595	-51.7491	183.379	-81.8838	188.083	-81.0885	96.8846	-87.267	59.4144	-188.554	177.51	-129.683	137.729	-165.281	50.6977
673	3	-32.2301	1.3684	3.58868	36.1139	60.3947	-89.665	-174.79	-69.8662	133.34	83.9757	32.8685	56.8825	85.6591	-164.369	123.002	-119.422	1.75463	-165.605	183.813	-177.359	83.6724	11.7121	-36.2701	-51.7656	183.334	-81.8237	188.009	-81.0378	96.8957	-87.2907	59.1867	-188.333	177.254	-129.448	137.72	-165.281	50.6977
673	4	-31.8719	1.37136	3.5934	36.168	60.4805	-89.665	-174.79	-69.8662	133.34	83.9757	32.8685	56.8825	85.6591	-164.369	123.002	-119.422	1.75463	-165.105	184.761	-178.359	83.4564	11.6436	-36.2478	-51.7652	183.339	-81.8289	188.01	-81.0388	96.8962	-87.2419	59.6292	-188.774	177.942	-130.085	137.748	-165.281	50.6977
673	5	-32.0039	1.37082	3.59301	36.1552	60.442	-89.665	-174.79	-69.8662	133.34	83.9757	32.8685	56.8825	85.6591	-164.369	123.002	-119.422	1.75463	-165.105	184.761	-178.359	83.4564	11.6436	-36.2478	-51.7651	183.339	-81.8294	188.01	-81.0386	96.8959	-87.306	59.0832	-188.284	176.942	-129.092	137.838	-165.379	50.653
673	6	-32.0039	1.37082	3.59301	36.1552	60.442	-89.665	-174.79	-69.8662	133.34	83.9757	32.8685	56.8825	85.6591	-164.369	123.002	-119.422	1.75463	-165.105	184.761	-178.359	83.4564	11.6436	-36.2478	-51.7651	183.339	-81.8294	188.01	-81.0386	96.8959	-87.306	59.0832	-188.284	176.942	-129.092	137.838	-165.379	50.653
674	1	-32.1078	1.37041	3.59306	36.1968	60.4941	-89.6652	-174.7	-69.9585	133.374	83.9377	32.8853	56.8825	85.6591	-164.369	123.002	-119.422	1.75463	-164.672	185.635	-179.359	83.2259	11.6183	-36.2223	-51.7651	183.339	-81.8294	188.01	-81.0386	96.8959	-87.306	59.0832	-188.284	176.942	-129.092	137.838	-165.379	50.653
674	2	-31.34	1.37068	3.59341	36.1708	60.4449	-89.6845	-174.849	-69.779	133.375	83.9342	32.8302	56.8825	85.6591	-164.369	123.002	-119.422	1.75463	-165.06	184.743	-178.359	83.3398	11.7623	-36.2606	-51.7547	183.386	-81.8822	188.007	-81.0313	96.8875	-87.306	59.0832	-188.284	176.942	-129.092	137.838	-165.379	50.653
674	3	-31.2176	1.37074	3.59263	36.1324	60.3795	-89.6845	-174.849	-69.779	133.375	83.9342	32.8302	56.8825	85.6591	-164.369	123.002	-119.422	1.75463	-165.49	183.882	-177.359	83.3945	11.9133	-36.2703	-51.7724	183.337	-81.8172	187.927	-80.9764	96.8995	-87.3497	58.6753	-187.883	176.409	-128.598	137.817	-165.379	50.653
674	4	-37.2384	1.35784	3.58944	36.1793	60.4063	-89.793	-174.275	-70.3509	134.017	83.2809	32.8538	56.8995	85.3916	-163.995	123.075	-119.518	1.66556	-165.07	184.674	-178.278	83.217	11.8529	-36.2526	-52.1578	182.807	-80.5018	189.699	-83.6474	96.8522	-86.477	59.5007	-188.665	177.287	-129.536	138.174	-165.271	50.6924
674	5	-37.3407	1.35788	3.58943	36.143	60.3558	-89.793	-174.275	-70.3509	134.017	83.2809	32.8538	56.8995	85.3916	-163.995	123.075	-119.518	1.66556	-165.527	183.812	-177.278	83.4199	11.9081	-36.2707	-52.1578	182.807	-80.5019	189.699	-83.6474	96.8522	-86.4795	59.4796	-188.645	177.25	-129.501	138.175	-165.275	50.6905
674	6	-37.3407	1.35788	3.58943	36.143	60.3558	-89.793	-174.275	-70.3509	134.017	83.2809	32.8538	56.8995	85.3916	-163.995	123.075	-119.518	1.66556	-165.527	183.812	-177.278	83.4199	11.9081	-36.2707	-52.1578	182.807	-80.5019	189.699	-83.6474	96.8522	-86.4795	59.4796	-188.645	177.25	-129.501	138.175	-165.275	50.6905
675	1	-37.1973	1.36039	3.59388	36.1804	60.4048	-89.7921	-174.246	-70.3814	134.025	83.2717	32.8602	56.8995	85.3916	-163.995	123.075	-119.518	1.66556	-165.036	184.764	-178.278	83.2019	11.843	-36.2462	-52.1578	182.807	-80.5019	189.699	-83.6474	96.8522	-86.4795	59.4796	-188.645	177.25	-129.501	138.175	-165.275	50.6905
675	2	-37.4882	1.35973	3.59353	36.1563	60.3495	-89.793	-174.253	-70.3729	134.025	83.2716	32.8576	56.8995	85.3916	-163.995	123.075	-119.518	1.66556	-165.048	184.737	-178.248	83.2063	11.8464	-36.2471	-52.1575	182.808	-80.5031	189.699	-83.6472	96.852	-86.551	58.8335	-188.002	176.25	-128.575	138.136	-165.275	50.6905
675	3	-37.2402	1.36003	3.59298	36.1257	60.3241	-89.793	-174.253	-70.3729	134.025	83.2716	32.8576	56.8995	85.3916	-163.995	123.075	-119.518	1.66556	-165.478	183.877	-177.248	83.2632	11.9954	-36.2564	-52.191	182.717	-80.3823	189.557	-83.5508	96.8744	-86.5507	58.8337	-188.002	176.251	-128.575	138.136	-165.275	50.6905
675	4	-28.4867	1.37846	3.59232	36.3601	60.4399	-89.5679	-173.906	-70.6603	132.714	84.5406	32.9768	56.8897	85.9338	-164.685	123.092	-119.495	1.77553	-165.172	184.483	-177.946	83.0877	11.9926	-36.238	-51.5578	184.173	-82.5839	188.375	-81.3724	96.3718	-87.0536	59.3806	-188.557	176.976	-129.081	138.004	-165.615	50.5758
675	5	-28.5827	1.37847	3.59232	36.3244	60.3895	-89.5679	-173.906	-70.6603	132.714	84.5406	32.9768	56.8897	85.9338	-164.685	123.092	-119.495	1.77553	-165.628	183.621	-176.946	83.2899	12.0482	-36.2559	-51.5578	184.173	-82.5839	188.375	-81.3724	96.3717	-87.0565	59.3564	-188.534	176.935	-129.041	138.005	-165.618	50.5742
675	6	-28.5827	1.37847	3.59232	36.3244	60.3895	-89.5679	-173.906	-70.6603	132.714	84.5406	32.9768	56.8897	85.9338	-164.685	123.092	-119.495	1.77553	-165.628	183.621	-176.946	83.2899	12.0482	-36.2559	-51.5578	184.173	-82.5839	188.375	-81.3724	96.3717	-87.0565	59.3564	-188.534	176.935	-129.041	138.005	-165.618	50.5742
676	1	-27.4719	1.38782	3.60032	36.3723	60.4409	-89.5691	-173.875	-70.6932	132.735	84.5185	32.9831	56.8897	85.9338	-164.685	123.092	-119.495	1.77553	-164.641	184.621	-177.943	82.8439	11.916	-36.2075	-51.5578	184.173	-82.5839	188.375	-81.3724	96.3717	-87.0565	59.3564	-188.534	176.935	-129.041	138.005	-165.618	50.5742
676	2	-27.1132	1.38794	3.60053	36.3429	60.3934	-89.5788	-173.951	-70.6014	132.735	84.5168	32.9548	56.8897	85.9338	-164.685	123.092	-119.495	1.77553	-165.059	183.742	-176.943	82.9964	12.0212	-36.2365	-51.5546	184.187	-82.5999	188.374	-81.3705	96.3692	-87.0565	59.3564	-188.534	176.935	-129.041	138.005	-165.618	50.5742
676	3	-27.6708	1.38224	3.59306	36.3044	60.3407	-89.5788	-173.951	-70.6014	132.735	84.5168	32.9548	56.8897	85.9338	-164.685	123.092	-119.495	1.77553	-165.677	182.743	-175.943	83.2197	12.137	-36.2601	-51.5603	184.172	-82.5791	188.348	-81.3525	96.373	-87.0696	59.2345	-188.414	176.777	-128.896	137.999	-165.618	50.5742
676	4	-27.3568	1.38293	3.5935	36.3093	60.3669	-89.5788	-173.951	-70.6014	132.735	84.5168	32.9548	56.8897	85.9338	-164.685	123.092	-119.495	1.77553	-166.008	182.107	-175.206	83.3505	12.1956	-36.2764	-51.56	184.176	-82.5833	188.349	-81.3535	96.3734	-86.9889	59.9481	-189.127	177.777	-129.896	138.045	-165.618	50.5742
676	5	-27.4711	1.38239	3.59312	36.2976	60.3296	-89.5788	-173.951	-70.6014	132.735	84.5168	32.9548	56.8897	85.9338	-164.685	123.092	-119.495	1.77553	-166.008	182.107	-175.206	83.3505	12.1956	-36.2764	-51.5599	184.176	-82.5836	188.349	-81.3534	96.3733	-87.0538	59.4103	-188.648	176.777	-128.898	138.145	-165.725	50.5265
676	6	-27.4711	1.38239	3.59312	36.2976	60.3296	-89.5788	-173.951	-70.6014	132.735	84.5168	32.9548	56.8897	85.9338	-164.685	123.092	-119.495	1.77553	-166.008	182.107	-175.206	83.3505	12.1956	-36.2764	-51.5599	184.176	-82.5836	188.349	-81.3534	96.3733	-87.0538	59.4103	-188.648	176.777	-128.898	138.145	-165.725	50.5265
677	1	-29.8334	1.38001	3.59222	36.2379	60.3368	-89.593	-173.526	-71.0514	133.013	84.2225	33.0416	56.8897	85.9338	-164.685	123.092	-119.495	1.77553	-166.492	181.263	-174.206	83.4933	12.314	-36.2875	-51.6702	183.585	-81.9707	188.22	-81.237	96.4731	-87.0538	59.4103	-188.648	176.777	-128.898	138.145	-165.725	50.5265
677	2	-30.0936	1.37936	3.59184	36.216	60.2842	-89.5934	-173.53	-71.0468	133.013	84.2225	33.0401	56.8897	85.9338	-164.685	123.092	-119.495	1.77553	-166.488	181.27	-174.214	83.4912	12.3141	-36.2875	-51.6701	183.585	-81.9711	188.22	-81.237	96.4731	-87.1264	58.7702	-188.009	175.777	-127.973	138.105	-165.725	50.5265
677	3	-29.3421	1.38042	3.59113	36.2639	60.3879	-89.5934	-173.53	-71.0468	133.013	84.2225	33.0401	56.8897	85.9338	-164.685	123.092	-119.495	1.77553	-165.997	182.135	-175.214	83.0721	12.3879	-36.2485	-51.7157	183.46	-81.8041	188.013	-81.095	96.504	-87.0886	59.0589	-188.301	176.1	-128.297	138.128	-165.725	50.5265
677	4	-50.9542	1.33647	3.58995	35.8124	60.2412	-89.9742	-172.811	-71.7347	135.685	81.4969	33.0431	56.9212	84.9556	-163.392	123.162	-119.637	1.51662	-166.741	180.022	-172.944	84.5612	11.4448	-36.4274	-52.8143	181.13	-78.1181	190.457	-85.0214	97.2694	-86.0645	60.3793	-189.497	177.899	-130.174	138.813	-165.444	50.6214
677	5	-51.0872	1.33593	3.58958	35.8013	60.2045	-89.9742	-172.811	-71.7347	135.685	81.4969	33.0431	56.9212	84.9556	-163.392	123.162	-119.637	1.51662	-166.741	180.022	-172.944	84.5612	11.4448	-36.4274	-52.8117	181.135	-78.1249	190.458	-85.0189	97.266	-86.1295	59.8525	-189.032	176.903	-129.174	138.924	-165.56	50.5684
677	6	-51.0872	1.33593	3.58958	35.8013	60.2045	-89.9742	-172.811	-71.7347	135.685	81.4969	33.0431	56.9212	84.9556	-163.392	123.162	-119.637	1.51662	-166.741	180.022	-172.944	84.5612	11.4448	-36.4274	-52.8117	181.135	-78.1249	190.458	-85.0189	97.266	-86.1295	59.8525	-189.032	176.903	-129.174	138.924	-165.56	50.5684
678	1	-52.5636	1.33561	3.58959	35.7798	60.1637	-89.9528	-172.624	-71.9376	135.643	81.5335	33.0931	56.9212	84.9556	-163.392	123.162	-119.637	1.51662	-167.235	179.186	-171.944	84.7617	11.5038	-36.4411	-52.8117	181.135	-78.1249	190.458	-85.0189	97.266	-86.1295	59.8525	-189.032	176.903	-129.174	138.924	-165.56	50.5684
678	2	-50.7892	1.33609	3.59056	35.8304	60.1862	-89.9903	-172.935	-71.5622	135.633	81.5371	32.978	56.9212	84.9556	-163.392	123.162	-119.637	1.51663	-166.671	179.995	-172.944	84.4337	11.5765	-36.454	-52.7328	181.493	-78.5264	190.422	-84.9485	97.2028	-86.1295	59.8525	-189.032	176.903	-129.174	138.924	-165.56	50.5684
678	3	-50.1074	1.33676	3.58858	35.8562	60.2117	-89.9903	-172.935	-71.5622	135.633	81.5371	32.978	56.9212	84.9556	-163.392	123.162	-119.637	1.51663	-166.158	180.862	-173.944	83.8876	11.7259	-36.4021	-52.7837	181.357	-78.3462	190.219	-84.8131	97.2361	-86.2105	59.1153	-188.311	176.029	-128.374	138.889	-165.56	50.5684
678	4	-41.6407	1.35286	3.59084	35.9421	60.246	-89.8565	-173.373	-71.1398	134.705	82.4825	32.961	56.9047	85.309	-163.868	123.11	-119.556	1.61777	-166.497	180.297	-173.265	83.8355	11.9544	-36.401	-52.2698	182.313	-80.0263	188.786	-82.5298	97.0097	-86.8139	59.1639	-188.431	176.306	-128.502	138.673	-165.715	50.5161
678	5	-42.2383	1.35131	3.58939	35.9141	60.1683	-89.8565	-173.373	-71.1398	134.705	82.4825	32.961	56.9047	85.309	-163.868	123.11	-119.556	1.61777	-166.497	180.297	-173.265	83.8355	11.9544	-36.401	-52.2697	182.313	-80.0264	188.786	-82.5298	97.0097	-87.0189	58.1922	-187.469	175.315	-127.502	138.604	-165.749	50.5
678	6	-42.2383	1.35131	3.58939	35.9141	60.1683	-89.8565	-173.373	-71.1398	134.705	82.4825	32.961	56.9047	85.309	-163.868	123.11	-119.556	1.61777	-166.497	180.297	-173.265	83.8355	11.9544	-36.401	-52.2697	182.313	-80.0264	188.786	-82.5298	97.0097	-87.0189	58.1922	-187.469	175.315	-127.502	138.604	-165.749	50.5
679	1	-43.6693	1.35072	3.5894	35.8943	60.1281	-89.8462	-173.187	-71.3405	134.73	82.4524	33.0065	56.9047	85.309	-163.868	123.11	-119.556	1.61777	-166.997	179.464	-172.265	84.0027	12.0467	-36.4098	-52.2697	182.313	-80.0264	188.786	-82.5298	97.0097	-87.0189	58.1922	-187.469	175.315	-127.502	138.604	-165.749	50.5
679	2	-42.0709	1.35119	3.59019	35.9431	60.1583	-89.881	-173.468	-71.0016	134.725	82.4519	32.9024	56.9047	85.3091	-163.868	123.11	-119.556	1.61777	-166.439	180.276	-173.265	83.6824	12.1116	-36.4206	-52.2125	182.573	-80.318	188.766	-82.4844	96.9634	-87.0189	58.1922	-187.469	175.315	-127.502	138.604	-165.749	50.5
679	3	-41.0725	1.35258	3.58895	35.9962	60.2708	-89.881	-173.468	-71.0016	134.725	82.4519	32.9024	56.9047	85.3091	-163.868	123.11	-119.556	1.61777	-165.931	181.143	-174.265	83.1616	12.2463	-36.3716	-52.2736	182.408	-80.0981	188.503	-82.3064	97.004	-86.9866	58.4476	-187.732	175.869	-128.017	138.627	-165.749	50.5
679	4	-41.5718	1.35136	3.58826	35.9647	60.1865	-89.881	-173.468	-71.0016	134.725	82.4519	32.9024	56.9047	85.3091	-163.868	123.11	-119.556	1.61777	-166.025	180.959	-174.053	83.192	12.2701	-36.3772	-52.2732	182.413	-80.1029	188.504	-82.3071	97.0044	-87.0938	57.5053	-186.794	174.869	-127.017	138.57	-165.749	50.5
679	5	-41.1555	1.35209	3.58873	35.993	60.2493	-89.881	-173.468	-71.0016	134.725	82.4519	32.9024	56.9047	85.3091	-163.868	123.11	-119.556	1.61777	-166.025	180.959	-174.053	83.192	12.2701	-36.3772	-52.2723	182.415	-80.1055	188.504	-82.3064	97.0032	-87.0187	58.2143	-187.541	175.869	-127.887	138.706	-165.823	50.4622
679	6	-41.1555	1.35209	3.58873	35.993	60.2493	-89.881	-173.468	-71.0016	134.725	82.4519	32.9024	56.9047	85.3091	-163.868	123.11	-119.556	1.61777	-166.025	180.959	-174.053	83.192	12.2701	-36.3772	-52.2723	182.415	-80.1055	188.504	-82.3064	97.0032	-87.0187	58.2143	-187.541	175.869	-127.887	138.706	-165.823	50.4622
680	1	-41.6382	1.35162	3.58875	35.9695	60.2072	-89.8719	-173.32	-71.1626	134.743	82.4304	32.9401	56.9047	85.3091	-163.868	123.11	-119.556	1.61777	-166.518	180.121	-173.053	83.3723	12.3492	-36.388	-52.2723	182.415	-80.1055	188.504	-82.3064	97.0032	-87.0187	58.2143	-187.541	175.869	-127.887	138.706	-165.823	50.4622
680	2	-41.213	1.35252	3.5893	35.995	60.2711	-89.8726	-173.325	-71.1563	134.743	82.4304	32.9382	56.9047	85.3091	-163.868	123.11	-119.556	1.61777	-166.512	180.13	-173.064	83.3689	12.3497	-36.388	-52.2718	182.417	-80.1077	188.504	-82.306	97.0028	-86.9302	58.9937	-188.318	176.869	-128.887	138.754	-165.823	50.4622
680	3	-40.9478	1.35264	3.58784	36.005	60.2653	-89.8726	-173.325	-71.1563	134.743	82.4304	32.9382	56.9047	85.3091	-163.868	123.11	-119.556	1.61777	-166.159	180.73	-173.756	82.9976	12.4501	-36.3534	-52.3042	182.329	-79.991	188.364	-82.2112	97.0243	-87.0172	58.1907	-187.529	175.869	-127.898	138.713	-165.823	50.4622
680	4	-41.3239	1.35171	3.58735	35.9797	60.1965	-89.8726	-173.325	-71.1563	134.743	82.4304	32.9382	56.9047	85.3091	-163.868	123.11	-119.556	1.61777	-166.236	180.579	-173.58	83.0213	12.471	-36.3582	-52.3039	182.334	-79.996	188.365	-82.2119	97.0247	-87.1043	57.4183	-186.761	174.87	-126.898	138.668	-165.823	50.4622
680	5	-41.3249	1.35193	3.58726	36.0042	60.2408	-89.8726	-173.325	-71.1563	134.743	82.4304	32.9382	56.9047	85.3091	-163.868	123.11	-119.556	1.61777	-165.793	181.441	-174.58	82.8626	12.3718	-36.331	-52.3038	182.334	-79.996	188.365	-82.2119	97.0247	-87.1026	57.4346	-186.778	174.893	-126.918	138.671	-165.829	50.4592
680	6	-41.3249	1.35193	3.58726	36.0042	60.2408	-89.8726	-173.325	-71.1563	134.743	82.4304	32.9382	56.9047	85.3091	-163.868	123.11	-119.556	1.61777	-165.793	181.441	-174.58	82.8626	12.3718	-36.331	-52.3038	182.334	-79.996	188.365	-82.2119	97.0247	-87.1026	57.4346	-186.778	174.893	-126.918	138.671	-165.829	50.4592
681	1	-41.7285	1.35154	3.58729	35.979	60.1977	-89.8652	-173.206	-71.2863	134.758	82.4128	32.9687	56.9047	85.3091	-163.868	123.11	-119.556	1.61777	-166.279	180.598	-173.58	83.0449	12.4488	-36.3436	-52.3038	182.334	-79.996	188.365	-82.2119	97.0247	-87.1026	57.4346	-186.778	174.893	-126.918	138.671	-165.829	50.4592
681	2	-40.6251	1.35188	3.58779	36.0217	60.2367	-89.8895	-173.401	-71.0512	134.754	82.4123	32.8966	56.9047	85.3091	-163.868	123.11	-119.556	1.61777	-165.749	181.423	-174.58	82.7609	12.4763	-36.3455	-52.274	182.469	-80.1479	188.354	-82.1883	97.0006	-87.1026	57.4346	-186.778	174.893	-126.918	138.671	-165.829	50.4592
681	3	-39.9981	1.35269	3.58698	36.0661	60.3198	-89.8895	-173.401	-71.0512	134.754	82.4123	32.8966	56.9047	85.3091	-163.868	123.11	-119.556	1.61777	-165.261	182.288	-175.58	82.3608	12.5371	-36.3069	-52.3114	182.368	-80.013	188.192	-82.0781	97.0255	-87.0894	57.5313	-186.88	175.15	-127.157	138.681	-165.829	50.4592
681	4	-40.309	1.35189	3.58659	36.0244	60.2284	-89.8895	-173.401	-71.0512	134.754	82.4123	32.8966	56.9047	85.3091	-163.868	123.11	-119.556	1.61777	-165.688	181.465	-174.627	82.5195	12.6235	-36.3296	-52.3108	182.377	-80.0223	188.193	-82.0795	97.0262	-87.1596	56.9082	-186.263	174.15	-126.231	138.647	-165.829	50.4592
681	5	-40.2803	1.35203	3.58654	36.0516	60.2736	-89.8895	-173.401	-71.0512	134.754	82.4123	32.8966	56.9047	85.3091	-163.868	123.11	-119.556	1.61777	-165.241	182.327	-175.627	82.3515	12.5331	-36.3042	-52.3108	182.377	-80.0223	188.193	-82.0795	97.0262	-87.1587	56.917	-186.272	174.161	-126.241	138.649	-165.833	50.457
681	6	-40.2803	1.35203	3.58654	36.0516	60.2736	-89.8895	-173.401	-71.0512	134.754	82.4123	32.8966	56.9047	85.3091	-163.868	123.11	-119.556	1.61777	-165.241	182.327	-175.627	82.3515	12.5331	-36.3042	-52.3108	182.377	-80.0223	188.193	-82.0795	97.0262	-87.1587	56.917	-186.272	174.161	-126.241	138.649	-165.833	50.457
682	1	-41.2605	1.35162	3.58598	36.0095	60.255	-89.8774	-173.217	-71.2533	134.776	82.3871	32.9449	56.9047	85.3091	-163.868	123.11	-119.556	1.61777	-165.713	181.476	-174.627	82.5391	12.6045	-36.3205	-52.3847	182.035	-79.6454	188.195	-82.111	97.0881	-87.1587	56.917	-186.272	174.161	-126.241	138.649	-165.833	50.457
682	2	-40.8658	1.35228	3.58661	36.0291	60.3059	-89.8799	-173.237	-71.2283	134.776	82.387	32.9373	56.9047	85.3091	-163.868	123.11	-119.556	1.61777	-165.671	181.546	-174.71	82.5179	12.6043	-36.32	-52.3832	182.042	-79.6529	188.194	-82.1098	97.0869	-87.0873	57.5232	-186.878	175.161	-127.164	138.688	-165.833	50.457
682	3	-40.2645	1.35305	3.58587	36.0736	60.3888	-89.8799	-173.238	-71.2282	134.776	82.3871	32.9373	56.9047	85.3091	-163.868	123.11	-119.556	1.61777	-165.186	182.411	-175.71	82.131	12.6571	-36.2825	-52.4188	181.945	-79.5246	188.041	-82.0058	97.1105	-87.0727	57.6352	-186.995	175.431	-127.416	138.699	-165.833	50.457
682	4	-40.5897	1.35228	3.58547	36.0327	60.3005	-89.8799	-173.238	-71.2282	134.776	82.3871	32.9373	56.9047	85.3091	-163.868	123.11	-119.556	1.61777	-165.576	181.66	-174.839	82.2782	12.7338	-36.303	-52.4183	181.953	-79.532	188.041	-82.0068	97.1111	-87.1427	57.0097	-186.375	174.431	-126.489	138.664	-165.833	50.457
682	5	-40.1442	1.35305	3.58595	36.0622	60.3657	-89.8799	-173.238	-71.2282	134.776	82.3871	32.9373	56.9047	85.3091	-163.868	123.11	-119.556	1.61777	-165.576	181.66	-174.839	82.2782	12.7338	-36.303	-52.4168	181.955	-79.5358	188.042	-82.0057	97.1092	-87.0671	57.7404	-187.154	175.431	-127.343	138.826	-165.927	50.4081
682	6	-40.1442	1.35305	3.58595	36.0622	60.3657	-89.8799	-173.238	-71.2282	134.776	82.3871	32.9373	56.9047	85.3091	-163.868	123.11	-119.556	1.61777	-165.576	181.66	-174.839	82.2782	12.7338	-36.303	-52.4168	181.955	-79.5358	188.042	-82.0057	97.1092	-87.0671	57.7404	-187.154	175.431	-127.343	138.826	-165.927	50.4081
683	1	-40.536	1.3527	3.58598	36.0356	60.322	-89.873	-173.132	-71.3446	134.788	82.3724	32.9652	56.9047	85.3091	-163.868	123.11	-119.556	1.61777	-166.06	180.815	-173.839	82.4657	12.8056	-36.3161	-52.4168	181.955	-79.5358	188.042	-82.0057	97.1092	-87.0671	57.7404	-187.154	175.431	-127.343	138.826	-165.927	50.4081
683	2	-40.1893	1.35335	3.58651	36.0564	60.3732	-89.874	-173.14	-71.3345	134.788	82.3724	32.9621	56.9047	85.3091	-163.868	123.11	-119.556	1.61777	-166.047	180.835	-173.863	82.4591	12.806	-36.3161	-52.4162	181.958	-79.5393	188.042	-82.0052	97.1087	-86.996	58.3618	-187.774	176.431	-128.267	138.865	-165.927	50.4081
683	3	-14.9761	1.39647	3.58518	36.5337	60.6123	-89.5211	-173.936	-70.4911	132.241	84.9515	32.9597	56.8732	86.1878	-165.039	123.005	-119.389	1.8506	-166.806	180.16	-172.863	81.0985	14.4223	-36.2115	-51.6784	183.697	-82.326	185.767	-78.5845	96.5748	-87.6328	58.8812	-188.463	177.063	-128.637	138.634	-166.333	50.2716
683	4	-14.719	1.39704	3.5856	36.5545	60.6583	-89.5211	-173.936	-70.4911	132.241	84.9515	32.9597	56.8732	86.1878	-165.039	123.005	-119.389	1.8506	-166.886	180.003	-172.681	81.1222	14.445	-36.2167	-51.6781	183.703	-82.3319	185.768	-78.5859	96.5754	-87.5608	59.5189	-189.099	178.063	-129.562	138.676	-166.333	50.2716
683	5	-14.7916	1.39653	3.58523	36.5459	60.6251	-89.5211	-173.936	-70.4911	132.241	84.9515	32.9597	56.8732	86.1878	-165.039	123.005	-119.389	1.8506	-166.886	180.003	-172.681	81.1222	14.445	-36.2167	-51.678	183.704	-82.3322	185.768	-78.5858	96.5753	-87.6228	59.0052	-188.655	177.074	-128.562	138.803	-166.461	50.2158
683	6	-14.7916	1.39653	3.58523	36.5459	60.6251	-89.5211	-173.936	-70.4911	132.241	84.9515	32.9597	56.8732	86.1878	-165.039	123.005	-119.389	1.8506	-166.886	180.003	-172.681	81.1222	14.445	-36.2167	-51.678	183.704	-82.3322	185.768	-78.5858	96.5753	-87.6228	59.0052	-188.655	177.074	-128.562	138.803	-166.461	50.2158
684	1	-16.8887	1.39492	3.58521	36.5388	60.5915	-89.5339	-173.694	-70.7567	132.435	84.7519	33.0086	56.8732	86.1878	-165.039	123.005	-119.389	1.8506	-167.432	179.191	-171.681	81.1749	14.6598	-36.209	-51.678	183.704	-82.3322	185.768	-78.5858	96.5753	-87.6228	59.0052	-188.655	177.074	-128.562	138.803	-166.461	50.2158
684	2	-17.1786	1.39428	3.58485	36.5173	60.5391	-89.5345	-173.699	-70.751	132.435	84.7517	33.0069	56.8732	86.1878	-165.039	123.005	-119.389	1.8506	-167.43	179.195	-171.685	81.1736	14.6601	-36.2091	-51.6779	183.704	-82.333	185.768	-78.5857	96.5752	-87.6948	58.3647	-188.018	176.074	-127.636	138.764	-166.461	50.2158
684	3	-16.1652	1.39589	3.58321	36.5679	60.6732	-89.5346	-173.699	-70.7506	132.435	84.7519	33.0068	56.8732	86.1878	-165.039	123.005	-119.389	1.8506	-166.907	180.065	-172.685	80.52	14.8843	-36.1537	-51.7731	183.439	-81.9766	185.297	-78.259	96.6407	-87.6362	58.5453	-188.199	176.262	-127.824	138.797	-166.461	50.2158
684	4	-20.4152	1.38641	3.5803	36.5629	60.6856	-89.6063	-173.265	-71.1795	132.879	84.2953	33.0312	56.8853	85.9917	-164.764	123.058	-119.459	1.78373	-166.9	180.06	-172.683	80.5401	14.8636	-36.157	-52.0894	182.962	-80.9246	186.475	-80.0597	96.6621	-87.0829	59.3918	-189.018	177.11	-128.716	139.021	-166.394	50.2397
684	5	-20.3736	1.38661	3.58013	36.5832	60.7222	-89.6063	-173.265	-71.1795	132.879	84.2953	33.0312	56.8853	85.9917	-164.764	123.058	-119.459	1.78373	-166.458	180.922	-173.683	80.3818	14.764	-36.1299	-52.0893	182.962	-80.9248	186.475	-80.0597	96.6621	-87.0912	59.3226	-188.953	176.989	-128.598	139.027	-166.407	50.2336
684	6	-20.3736	1.38661	3.58013	36.5832	60.7222	-89.6063	-173.265	-71.1795	132.879	84.2953	33.0312	56.8853	85.9917	-164.764	123.058	-119.459	1.78373	-166.458	180.922	-173.683	80.3818	14.764	-36.1299	-52.0893	182.962	-80.9248	186.475	-80.0597	96.6621	-87.0912	59.3226	-188.953	176.989	-128.598	139.027	-166.407	50.2336
685	1	-23.5017	1.38346	3.57876	36.5249	60.7807	-89.6237	-172.773	-71.7271	133.264	83.8995	33.143	56.8853	85.9917	-164.764	123.058	-119.459	1.78373	-166.707	180.541	-173.218	80.4269	14.8429	-36.1283	-52.2719	182.006	-79.9248	186.353	-79.9583	96.8185	-87.0912	59.3226	-188.953	176.989	-128.598	139.027	-166.407	50.2336
685	2	-22.4046	1.3838	3.57933	36.5695	60.8169	-89.6487	-172.972	-71.4849	133.262	83.8977	33.068	56.8853	85.9917	-164.764	123.058	-119.459	1.78373	-166.177	181.367	-174.218	80.1366	14.8783	-36.132	-52.2326	182.184	-80.1248	186.337	-79.9249	96.7867	-87.0912	59.3226	-188.953	176.989	-128.598	139.027	-166.407	50.2336
685	3	-22.1209	1.3841	3.5781	36.5984	60.8451	-89.6487	-172.972	-71.4848	133.262	83.8978	33.068	56.8853	85.9917	-164.764	123.058	-119.459	1.78373	-165.69	182.232	-175.218	79.725	14.95	-36.095	-52.2595	182.11	-80.0261	186.212	-79.8392	96.8048	-87.1492	58.7889	-188.431	176.326	-127.989	139.001	-166.407	50.2336
685	4	-21.1808	1.38564	3.57954	36.6187	60.9057	-89.6487	-172.972	-71.4848	133.262	83.8978	33.068	56.8853	85.9917	-164.764	123.058	-119.459	1.78373	-165.914	181.801	-174.718	79.8102	14.9935	-36.1063	-52.2593	182.114	-80.0294	186.213	-79.8398	96.8051	-86.95	59.7881	-189.431	177.323	-128.986	139.111	-166.407	50.2336
685	5	-21.3782	1.38508	3.57914	36.6069	60.8674	-89.6487	-172.972	-71.4848	133.262	83.8978	33.068	56.8853	85.9917	-164.764	123.058	-119.459	1.78373	-165.914	181.801	-174.718	79.8102	14.9935	-36.1063	-52.2583	182.115	-80.0321	186.213	-79.8388	96.8038	-87.0179	59.2417	-188.934	176.323	-127.999	139.192	-166.5	50.1921
685	6	-21.3782	1.38508	3.57914	36.6069	60.8674	-89.6487	-172.972	-71.4848	133.262	83.8978	33.068	56.8853	85.9917	-164.764	123.058	-119.459	1.78373	-165.914	181.801	-174.718	79.8102	14.9935	-36.1063	-52.2583	182.115	-80.0321	186.213	-79.8388	96.8038	-87.0179	59.2417	-188.934	176.323	-127.999	139.192	-166.5	50.1921
686	1	-23.9403	1.38258	3.57803	36.5467	60.8884	-89.6582	-172.545	-71.9625	133.572	83.5794	33.1703	56.8853	85.9917	-164.764	123.058	-119.459	1.78373	-166.42	180.967	-173.718	79.9513	15.1159	-36.1113	-52.4143	181.319	-79.1885	186.152	-79.8049	96.9355	-87.0179	59.2417	-188.934	176.323	-127.999	139.192	-166.5	50.1921
686	2	-22.9883	1.38285	3.57856	36.59	60.9252	-89.6796	-172.718	-71.7527	133.569	83.5787	33.1054	56.8853	85.9917	-164.764	123.058	-119.459	1.78373	-165.901	181.798	-174.718	79.6755	15.1362	-36.1116	-52.3774	181.487	-79.3767	186.134	-79.771	96.9057	-87.0179	59.2417	-188.934	176.323	-127.999	139.192	-166.5	50.1921
686	3	-23.0307	1.38255	3.57733	36.6104	60.9286	-89.6796	-172.718	-71.7527	133.569	83.5787	33.1054	56.8853	85.9917	-164.764	123.058	-119.459	1.78373	-165.422	182.662	-175.718	79.3119	15.1777	-36.0781	-52.3978	181.431	-79.3018	186.041	-79.7068	96.9194	-87.1075	58.4592	-188.16	175.527	-127.206	139.148	-166.5	50.1921
686	4	-23.6508	1.38146	3.57681	36.5645	60.8276	-89.6796	-172.718	-71.7527	133.569	83.5787	33.1054	56.8853	85.9917	-164.764	123.058	-119.459	1.78373	-165.792	181.953	-174.896	79.4589	15.2428	-36.0959	-52.3976	181.434	-79.305	186.041	-79.7073	96.9197	-87.2039	57.6467	-187.349	174.528	-126.206	139.098	-166.5	50.1921
686	5	-23.1899	1.38222	3.5773	36.5925	60.8892	-89.6796	-172.718	-71.7527	133.569	83.5787	33.1054	56.8853	85.9917	-164.764	123.058	-119.459	1.78373	-165.792	181.953	-174.896	79.4589	15.2428	-36.0959	-52.3947	181.439	-79.3128	186.042	-79.7048	96.9159	-87.1255	58.3509	-188.095	175.528	-127.073	139.239	-166.579	50.153
686	6	-23.1899	1.38222	3.5773	36.5925	60.8892	-89.6796	-172.718	-71.7527	133.569	83.5787	33.1054	56.8853	85.9917	-164.764	123.058	-119.459	1.78373	-165.792	181.953	-174.896	79.4589	15.2428	-36.0959	-52.3947	181.439	-79.3128	186.042	-79.7048	96.9159	-87.1255	58.3509	-188.095	175.528	-127.073	139.239	-166.579	50.153
687	1	-23.6784	1.38157	3.57734	36.5691	60.8472	-89.6808	-172.609	-71.8759	133.643	83.5027	33.1328	56.8853	85.9917	-164.764	123.058	-119.459	1.78373	-166.292	181.116	-173.896	79.6138	15.3505	-36.1025	-52.3947	181.439	-79.3128	186.042	-79.7048	96.9159	-87.1255	58.3509	-188.095	175.528	-127.073	139.239	-166.579	50.153
687	2	-23.1743	1.38249	3.57792	36.5939	60.9097	-89.6816	-172.615	-71.8677	133.643	83.5026	33.1303	56.8853	85.9917	-164.764	123.058	-119.459	1.78373	-166.279	181.138	-173.922	79.6067	15.3509	-36.1025	-52.3938	181.443	-79.3171	186.041	-79.704	96.9152	-87.0346	59.1147	-188.858	176.528	-128.072	139.288	-166.579	50.153
687	3	-23.1033	1.38246	3.57657	36.6125	60.9115	-89.6816	-172.615	-71.8677	133.643	83.5026	33.1303	56.8853	85.9917	-164.764	123.058	-119.459	1.78373	-165.842	181.91	-174.813	79.2185	15.4288	-36.0678	-52.4203	181.37	-79.2198	185.919	-79.6206	96.933	-87.1251	58.3103	-188.065	175.528	-127.076	139.245	-166.579	50.153
687	4	-23.5912	1.38153	3.57609	36.5821	60.8358	-89.6816	-172.615	-71.8677	133.643	83.5026	33.1303	56.8853	85.9917	-164.764	123.058	-119.459	1.78373	-166.019	181.569	-174.418	79.2836	15.4653	-36.077	-52.4201	181.374	-79.2231	185.919	-79.6211	96.9333	-87.2132	57.5643	-187.321	174.529	-126.076	139.2	-166.579	50.153
687	5	-23.456	1.38166	3.57606	36.6099	60.8813	-89.6816	-172.615	-71.8677	133.643	83.5026	33.1303	56.8853	85.9917	-164.764	123.058	-119.459	1.78373	-165.571	182.431	-175.418	79.1098	15.3803	-36.0533	-52.4201	181.374	-79.2232	185.919	-79.621	96.9332	-87.2119	57.5766	-187.334	174.546	-126.092	139.202	-166.583	50.151
687	6	-23.456	1.38166	3.57606	36.6099	60.8813	-89.6816	-172.615	-71.8677	133.643	83.5026	33.1303	56.8853	85.9917	-164.764	123.058	-119.459	1.78373	-165.571	182.431	-175.418	79.1098	15.3803	-36.0533	-52.4201	181.374	-79.2232	185.919	-79.621	96.9332	-87.2119	57.5766	-187.334	174.546	-126.092	139.202	-166.583	50.151
688	1	-23.8392	1.38121	3.57612	36.5836	60.8377	-89.6824	-172.542	-71.9502	133.693	83.4517	33.1487	56.8853	85.9917	-164.764	123.058	-119.459	1.78373	-166.056	181.586	-174.418	79.2777	15.4738	-36.0642	-52.4201	181.374	-79.2232	185.919	-79.621	96.9332	-87.2119	57.5766	-187.334	174.546	-126.092	139.202	-166.583	50.151
688	2	-23.4453	1.38186	3.5767	36.6037	60.8883	-89.6843	-172.557	-71.9323	133.692	83.4517	33.1432	56.8853	85.9917	-164.764	123.058	-119.459	1.78373	-166.023	181.641	-174.484	79.2607	15.4738	-36.0638	-52.4185	181.381	-79.2313	185.918	-79.6196	96.932	-87.1379	58.1853	-187.944	175.546	-127.014	139.242	-166.583	50.151
688	3	-22.8413	1.38274	3.57607	36.6533	60.9828	-89.6843	-172.557	-71.9323	133.692	83.4517	33.1432	56.8853	85.9917	-164.764	123.058	-119.459	1.78373	-165.541	182.507	-175.484	78.8795	15.527	-36.0294	-52.452	181.289	-79.1081	185.764	-79.5138	96.9544	-87.1053	58.4469	-188.209	175.987	-127.457	139.262	-166.583	50.151
688	4	-24.2588	1.38062	3.57329	36.6046	60.8702	-89.6843	-172.557	-71.9323	133.692	83.4517	33.1432	56.8853	85.9917	-164.764	123.058	-119.459	1.78373	-165.845	181.924	-174.809	78.9987	15.5819	-36.0441	-52.4518	181.292	-79.1114	185.764	-79.5143	96.9547	-87.4859	57.4478	-187.211	174.987	-126.457	139.059	-166.583	50.151
688	5	-24.1126	1.38072	3.57328	36.6336	60.9164	-89.6843	-172.557	-71.9323	133.692	83.4517	33.1432	56.8853	85.9917	-164.764	123.058	-119.459	1.78373	-165.396	182.786	-175.809	78.8207	15.5011	-36.0213	-52.4518	181.292	-79.1115	185.764	-79.5143	96.9547	-87.4845	57.4606	-187.224	175.005	-126.473	139.062	-166.586	50.1493
688	6	-24.1126	1.38072	3.57328	36.6336	60.9164	-89.6843	-172.557	-71.9323	133.692	83.4517	33.1432	56.8853	85.9917	-164.764	123.058	-119.459	1.78373	-165.396	182.786	-175.809	78.8207	15.5011	-36.0213	-52.4518	181.292	-79.1115	185.764	-79.5143	96.9547	-87.4845	57.4606	-187.224	175.005	-126.473	139.062	-166.586	50.1493
689	1	-24.9084	1.38004	3.57304	36.5958	60.8878	-89.6855	-172.437	-72.0669	133.773	83.3691	33.1734	56.8853	85.9917	-164.764	123.058	-119.459	1.78373	-165.869	181.934	-174.809	78.9985	15.5838	-36.0354	-52.4943	181.079	-78.8836	185.757	-79.517	96.9901	-87.4845	57.4606	-187.224	175.005	-126.473	139.062	-166.586	50.1493
689	2	-24.3037	1.3802	3.57334	36.6344	60.9307	-89.6979	-172.538	-71.9448	133.771	83.3689	33.1356	56.8853	85.9917	-164.764	123.058	-119.459	1.78373	-165.376	182.777	-175.809	78.7552	15.5703	-36.0278	-52.4771	181.158	-78.9713	185.749	-79.5008	96.9763	-87.4845	57.4606	-187.224	175.005	-126.473	139.062	-166.586	50.1493
689	3	-24.016	1.38042	3.57314	36.6722	60.9902	-89.6979	-172.538	-71.9448	133.771	83.3689	33.1356	56.8853	85.9917	-164.764	123.058	-119.459	1.78373	-164.913	183.64	-176.809	78.4979	15.5452	-36.003	-52.488	181.128	-78.9312	185.698	-79.4663	96.9836	-87.4789	57.5023	-187.267	175.101	-126.562	139.065	-166.586	50.1493
689	4	-23.6398	1.38599	3.58027	36.7006	60.9971	-89.6979	-172.538	-71.9448	133.771	83.3689	33.1356	56.8853	85.9917	-164.764	123.058	-119.459	1.78373	-164.205	184.64	-177.809	78.1897	15.4506	-35.9734	-52.4872	181.141	-78.9451	185.699	-79.4684	96.9848	-87.542	56.9574	-186.726	174.221	-125.747	139.035	-166.586	50.1493
689	5	-23.1573	1.38677	3.58076	36.7303	61.0619	-89.6979	-172.538	-71.9448	133.771	83.3689	33.1356	56.8853	85.9917	-164.764	123.058	-119.459	1.78373	-164.205	184.64	-177.809	78.1897	15.4506	-35.9734	-52.4838	181.148	-78.9543	185.7	-79.4653	96.9805	-87.4638	57.6889	-187.512	175.221	-126.596	139.209	-166.69	50.0971
689	6	-23.1573	1.38677	3.58076	36.7303	61.0619	-89.6979	-172.538	-71.9448	133.771	83.3689	33.1356	56.8853	85.9917	-164.764	123.058	-119.459	1.78373	-164.205	184.64	-177.809	78.1897	15.4506	-35.9734	-52.4838	181.148	-78.9543	185.7	-79.4653	96.9805	-87.4638	57.6889	-187.512	175.221	-126.596	139.209	-166.69	50.0971
690	1	-25.2853	1.38493	3.5794	36.7195	61.1685	-89.6992	-172.158	-72.3738	134.015	83.119	33.2337	56.8853	85.9917	-164.764	123.058	-119.459	1.78373	-163.921	185.254	-178.503	78.0333	15.4306	-35.9518	-52.6716	180.218	-77.9543	185.684	-79.4947	97.1357	-87.4638	57.6889	-187.512	175.221	-126.596	139.209	-166.69	50.0971
690	2	-24.9195	1.38513	3.57974	36.6927	61.1182	-89.715	-172.287	-72.2162	134.012	83.1194	33.1849	56.8853	85.9917	-164.764	123.058	-119.459	1.78373	-164.318	184.365	-177.503	78.1609	15.5627	-35.9867	-52.6573	180.282	-78.0266	185.676	-79.4802	97.1244	-87.4638	57.6889	-187.512	175.221	-126.596	139.209	-166.69	50.0971
690	3	-24.8697	1.38554	3.57942	36.6685	61.0932	-89.715	-172.287	-72.2162	134.012	83.1194	33.1849	56.8853	85.9917	-164.764	123.058	-119.459	1.78373	-164.756	183.505	-176.503	78.2487	15.6936	-35.9974	-52.6756	180.231	-77.9592	185.592	-79.4236	97.1366	-87.4517	57.7818	-187.608	175.417	-126.778	139.217	-166.69	50.0971
690	4	-24.8664	1.38757	3.58193	36.6684	61.0596	-89.715	-172.287	-72.2162	134.012	83.1194	33.1849	56.8853	85.9917	-164.764	123.058	-119.459	1.78373	-164.481	183.78	-176.778	78.0743	15.6395	-35.9808	-52.6748	180.245	-77.9734	185.593	-79.4254	97.1379	-87.5239	57.1601	-186.99	174.417	-125.852	139.181	-166.69	50.0971
690	5	-24.3863	1.38837	3.58243	36.6976	61.1229	-89.715	-172.287	-72.2162	134.012	83.1194	33.1849	56.8853	85.9917	-164.764	123.058	-119.459	1.78373	-164.481	183.78	-176.778	78.0743	15.6395	-35.9808	-52.6705	180.254	-77.9849	185.594	-79.4213	97.1324	-87.4456	57.8802	-187.759	175.417	-126.708	139.343	-166.786	50.0499
690	6	-24.3863	1.38837	3.58243	36.6976	61.1229	-89.715	-172.287	-72.2162	134.012	83.1194	33.1849	56.8853	85.9917	-164.764	123.058	-119.459	1.78373	-164.481	183.78	-176.778	78.0743	15.6395	-35.9808	-52.6705	180.254	-77.9849	185.594	-79.4213	97.1324	-87.4456	57.8802	-187.759	175.417	-126.708	139.343	-166.786	50.0499
691	1	-25.0937	1.38889	3.58396	36.718	61.2042	-89.7141	-172.121	-72.4054	134.113	83.0165	33.2294	56.8853	85.9917	-164.764	123.058	-119.459	1.78373	-164.021	184.689	-177.778	77.8622	15.5828	-35.9571	-52.7584	179.824	-77.5195	185.602	-79.4523	97.2043	-87.4456	57.8802	-187.759	175.417	-126.708	139.343	-166.786	50.0499
691	2	-24.8938	1.38901	3.58423	36.6895	61.1548	-89.7252	-172.211	-72.2951	134.11	83.0168	33.1953	56.8853	85.9917	-164.764	123.058	-119.459	1.78373	-164.435	183.809	-176.778	78.011	15.6931	-35.9869	-52.7481	179.87	-77.572	185.595	-79.4414	97.1961	-87.4456	57.8802	-187.759	175.417	-126.708	139.343	-166.786	50.0499
691	3	-24.9593	1.38917	3.58415	36.6611	61.1189	-89.7252	-172.211	-72.2951	134.11	83.0168	33.1953	56.8853	85.9917	-164.764	123.058	-119.459	1.78373	-164.882	182.948	-175.778	78.1599	15.7851	-36.002	-52.7562	179.848	-77.5421	185.559	-79.4166	97.2015	-87.4385	57.9368	-187.817	175.528	-126.81	139.348	-166.786	50.0499
691	4	-25.3548	1.38858	3.5839	36.6178	61.0367	-89.7252	-172.211	-72.2951	134.11	83.0168	33.1953	56.8853	85.9917	-164.764	123.058	-119.459	1.78373	-165.333	182.086	-174.778	78.3474	15.8553	-36.0217	-52.756	179.851	-77.5448	185.559	-79.4169	97.2017	-87.4926	57.4734	-187.355	174.783	-126.121	139.32	-166.786	50.0499
691	5	-24.898	1.38936	3.5844	36.6456	61.0976	-89.7252	-172.211	-72.2951	134.11	83.0168	33.1953	56.8853	85.9917	-164.764	123.058	-119.459	1.78373	-165.333	182.086	-174.778	78.3474	15.8553	-36.0217	-52.7522	179.858	-77.5551	185.559	-79.4131	97.1969	-87.4149	58.1732	-188.095	175.783	-126.991	139.459	-166.864	50.0125
691	6	-24.898	1.38936	3.5844	36.6456	61.0976	-89.7252	-172.211	-72.2951	134.11	83.0168	33.1953	56.8853	85.9917	-164.764	123.058	-119.459	1.78373	-165.333	182.086	-174.778	78.3474	15.8553	-36.0217	-52.7522	179.858	-77.5551	185.559	-79.4131	97.1969	-87.4149	58.1732	-188.095	175.783	-126.991	139.459	-166.864	50.0125
692	1	-26.418	1.38819	3.58362	36.5988	61.0956	-89.7223	-171.949	-72.5941	134.261	82.8624	33.267	56.8853	85.9917	-164.764	123.058	-119.459	1.78373	-165.829	181.246	-173.778	78.5245	15.9391	-36.0283	-52.8665	179.303	-76.9527	185.579	-79.465	97.2898	-87.4149	58.1732	-188.095	175.783	-126.991	139.459	-166.864	50.0125
692	2	-25.5658	1.38841	3.58414	36.6418	61.1315	-89.7416	-172.108	-72.3999	134.257	82.8636	33.2069	56.8853	85.9917	-164.764	123.058	-119.459	1.78373	-165.316	182.079	-174.778	78.254	15.9545	-36.0278	-52.826	179.486	-77.1583	185.552	-79.4203	97.2577	-87.4149	58.1732	-188.095	175.783	-126.991	139.459	-166.864	50.0125
692	3	-25.0741	1.38903	3.58371	36.6862	61.2134	-89.7416	-172.108	-72.3999	134.257	82.8636	33.2069	56.8853	85.9917	-164.764	123.058	-119.459	1.78373	-164.842	182.943	-175.778	77.9167	15.9818	-35.9981	-52.8546	179.407	-77.0526	185.423	-79.3334	97.2767	-87.3914	58.3333	-188.256	175.957	-127.165	139.473	-166.864	50.0125
692	4	-26.2771	1.38736	3.5817	36.6336	61.1061	-89.7416	-172.108	-72.3999	134.257	82.8636	33.2069	56.8853	85.9917	-164.764	123.058	-119.459	1.78373	-165.293	182.082	-174.778	78.1041	16.0522	-36.0179	-52.8545	179.409	-77.0553	185.423	-79.3337	97.2769	-87.6723	57.5839	-187.507	175.207	-126.415	139.324	-166.864	50.0125
692	5	-26.112	1.38745	3.58169	36.6637	61.1527	-89.7416	-172.108	-72.3999	134.257	82.8636	33.2069	56.8853	85.9917	-164.764	123.058	-119.459	1.78373	-164.844	182.943	-175.778	77.9218	15.9762	-35.9963	-52.8544	179.409	-77.0554	185.423	-79.3337	97.2769	-87.6708	57.5977	-187.521	175.228	-126.433	139.326	-166.867	50.011
692	6	-26.112	1.38745	3.58169	36.6637	61.1527	-89.7416	-172.108	-72.3999	134.257	82.8636	33.2069	56.8853	85.9917	-164.764	123.058	-119.459	1.78373	-164.844	182.943	-175.778	77.9218	15.9762	-35.9963	-52.8544	179.409	-77.0554	185.423	-79.3337	97.2769	-87.6708	57.5977	-187.521	175.228	-126.433	139.326	-166.867	50.011
693	1	-26.3914	1.38724	3.58176	36.633	61.107	-89.7409	-172.076	-72.4369	134.274	82.8463	33.216	56.8853	85.9917	-164.764	123.058	-119.459	1.78373	-165.312	182.089	-174.778	78.1135	16.0434	-36.011	-52.8544	179.409	-77.0554	185.423	-79.3337	97.2769	-87.6708	57.5977	-187.521	175.228	-126.433	139.326	-166.867	50.011
693	2	-26.0265	1.38789	3.5823	36.6537	61.1581	-89.742	-172.085	-72.4256	134.274	82.8464	33.2125	56.8853	85.9917	-164.764	123.058	-119.459	1.78373	-165.284	182.137	-174.834	78.0999	16.0426	-36.0106	-52.8533	179.415	-77.0612	185.422	-79.3324	97.276	-87.5977	58.2134	-188.136	176.228	-127.357	139.365	-166.867	50.011
693	3	-20.2609	1.3968	3.57599	36.7536	61.092	-89.5522	-171.867	-72.5517	133.325	83.7432	33.3346	56.8793	86.3099	-165.173	123.049	-119.428	1.84903	-164.846	182.937	-175.768	77.7785	16.0759	-35.9825	-52.6196	180.112	-78.0645	184.747	-78.2733	97.09	-88.3451	56.4544	-185.759	172.086	-123.794	139.342	-167.293	49.866
693	4	-20.4518	1.39662	3.57601	36.7222	61.0407	-89.5522	-171.867	-72.5517	133.325	83.7432	33.3346	56.8793	86.3099	-165.173	123.049	-119.428	1.84903	-165.298	182.075	-174.768	77.966	16.1463	-36.0022	-52.6194	180.115	-78.0676	184.747	-78.2737	97.0903	-88.3541	56.3799	-185.686	171.961	-123.678	139.339	-167.293	49.866
693	5	-20.2916	1.3967	3.576	36.7518	61.0866	-89.5522	-171.867	-72.5517	133.325	83.7432	33.3346	56.8793	86.3099	-165.173	123.049	-119.428	1.84903	-164.848	182.937	-175.768	77.7841	16.0695	-35.9807	-52.6194	180.115	-78.0677	184.747	-78.2737	97.0903	-88.3536	56.3852	-185.691	171.967	-123.683	139.34	-167.295	49.8644
693	6	-20.2916	1.3967	3.576	36.7518	61.0866	-89.5522	-171.867	-72.5517	133.325	83.7432	33.3346	56.8793	86.3099	-165.173	123.049	-119.428	1.84903	-164.848	182.937	-175.768	77.7841	16.0695	-35.9807	-52.6194	180.115	-78.0677	184.747	-78.2737	97.0903	-88.3536	56.3852	-185.691	171.967	-123.683	139.34	-167.295	49.8644
694	1	-20.5804	1.39642	3.57607	36.7225	61.0414	-89.5551	-171.842	-72.5824	133.357	83.712	33.3405	56.8793	86.3099	-165.173	123.049	-119.428	1.84903	-165.318	182.083	-174.768	77.9631	16.1508	-35.9947	-52.6194	180.115	-78.0677	184.747	-78.2737	97.0903	-88.3536	56.3852	-185.691	171.967	-123.683	139.34	-167.295	49.8644
694	2	-20.0033	1.39655	3.57634	36.7609	61.0852	-89.5661	-171.932	-72.4734	133.355	83.712	33.3066	56.8793	86.3099	-165.173	123.049	-119.428	1.84903	-164.828	182.927	-175.768	77.7216	16.1359	-35.987	-52.6046	180.182	-78.1429	184.738	-78.2584	97.0785	-88.3536	56.3852	-185.691	171.967	-123.683	139.34	-167.295	49.8644
694	3	-19.7507	1.3967	3.5762	36.7979	61.139	-89.5661	-171.932	-72.4734	133.355	83.712	33.3066	56.8793	86.3099	-165.173	123.049	-119.428	1.84903	-164.368	183.79	-176.768	77.4773	16.1041	-35.9645	-52.6109	180.164	-78.1192	184.708	-78.2379	97.0827	-88.3519	56.3885	-185.697	172.009	-123.723	139.342	-167.295	49.8644
694	4	-19.5944	1.3966	3.5763	36.8325	61.1805	-89.5661	-171.932	-72.4734	133.355	83.712	33.3066	56.8793	86.3099	-165.173	123.049	-119.428	1.84903	-163.911	184.654	-177.768	77.2734	16.0488	-35.9467	-52.6106	180.17	-78.1255	184.709	-78.2388	97.0833	-88.3635	56.2929	-185.603	171.848	-123.573	139.338	-167.295	49.8644
694	5	-19.0591	1.39744	3.57681	36.8652	61.2535	-89.5661	-171.932	-72.4734	133.355	83.712	33.3066	56.8793	86.3099	-165.173	123.049	-119.428	1.84903	-163.911	184.654	-177.768	77.2734	16.0488	-35.9467	-52.6074	180.177	-78.1341	184.71	-78.2364	97.0793	-88.281	57.0994	-186.501	172.848	-124.368	139.589	-167.455	49.7749
694	6	-19.0591	1.39744	3.57681	36.8652	61.2535	-89.5661	-171.932	-72.4734	133.355	83.712	33.3066	56.8793	86.3099	-165.173	123.049	-119.428	1.84903	-163.911	184.654	-177.768	77.2734	16.0488	-35.9467	-52.6074	180.177	-78.1341	184.71	-78.2364	97.0793	-88.281	57.0994	-186.501	172.848	-124.368	139.589	-167.455	49.7749
695	1	-19.2238	1.39675	3.57683	36.9076	61.3059	-89.5738	-171.856	-72.5676	133.447	83.6217	33.3254	56.8793	86.3099	-165.173	123.049	-119.428	1.84903	-163.51	185.541	-178.768	77.032	16.0384	-35.9139	-52.6074	180.177	-78.1341	184.71	-78.2364	97.0793	-88.281	57.0994	-186.501	172.848	-124.368	139.589	-167.455	49.7749
695	2	-18.7692	1.397	3.5772	36.8814	61.2562	-89.592	-172.004	-72.3868	133.444	83.6218	33.2693	56.8793	86.3099	-165.173	123.049	-119.428	1.84903	-163.897	184.647	-177.768	77.1483	16.1824	-35.9512	-52.5942	180.237	-78.2015	184.702	-78.2227	97.0687	-88.281	57.0994	-186.501	172.848	-124.368	139.589	-167.455	49.7749
695	3	-18.7328	1.39751	3.57669	36.8582	61.2284	-89.592	-172.004	-72.3868	133.444	83.6218	33.2693	56.8793	86.3099	-165.173	123.049	-119.428	1.84903	-164.33	183.788	-176.768	77.2029	16.3346	-35.9593	-52.6135	180.183	-78.1294	184.611	-78.1603	97.0817	-88.2747	57.1249	-186.533	172.986	-124.497	139.595	-167.455	49.7749
695	4	-18.5962	1.39728	3.57663	36.8916	61.2673	-89.592	-172.004	-72.3868	133.444	83.6218	33.2693	56.8793	86.3099	-165.173	123.049	-119.428	1.84903	-163.875	184.649	-177.768	76.9996	16.2793	-35.9416	-52.6131	180.189	-78.1355	184.611	-78.1612	97.0823	-88.2903	56.9961	-186.405	172.772	-124.298	139.589	-167.455	49.7749
695	5	-18.0768	1.39809	3.57713	36.9235	61.337	-89.592	-172.004	-72.3868	133.444	83.6218	33.2693	56.8793	86.3099	-165.173	123.049	-119.428	1.84903	-163.875	184.649	-177.768	76.9996	16.2793	-35.9416	-52.6101	180.195	-78.1437	184.612	-78.1586	97.0785	-88.2079	57.769	-187.256	173.772	-125.115	139.812	-167.594	49.7012
695	6	-18.0768	1.39809	3.57713	36.9235	61.337	-89.592	-172.004	-72.3868	133.444	83.6218	33.2693	56.8793	86.3099	-165.173	123.049	-119.428	1.84903	-163.875	184.649	-177.768	76.9996	16.2793	-35.9416	-52.6101	180.195	-78.1437	184.612	-78.1586	97.0785	-88.2079	57.769	-187.256	173.772	-125.115	139.812	-167.594	49.7012
696	1	-20.3106	1.39609	3.57583	36.9085	61.435	-89.613	-171.738	-72.7163	133.737	83.3368	33.3387	56.8793	86.3099	-165.173	123.049	-119.428	1.84903	-163.64	185.165	-178.351	76.864	16.2678	-35.9226	-52.7993	179.267	-77.1437	184.624	-78.2093	97.2334	-88.2079	57.769	-187.256	173.772	-125.115	139.812	-167.594	49.7012
696	2	-19.9857	1.39629	3.57616	36.8813	61.3854	-89.6281	-171.862	-72.5654	133.734	83.3373	33.2918	56.8793	86.3099	-165.173	123.049	-119.428	1.84903	-164.039	184.278	-177.351	76.9938	16.3982	-35.9569	-52.7866	179.323	-77.2077	184.616	-78.1952	97.2234	-88.2079	57.769	-187.256	173.772	-125.115	139.812	-167.594	49.7012
696	3	-20.0142	1.39663	3.57584	36.8558	61.3541	-89.6281	-171.862	-72.5654	133.734	83.3373	33.2918	56.8793	86.3099	-165.173	123.049	-119.428	1.84903	-164.478	183.418	-176.351	77.0886	16.5251	-35.968	-52.8016	179.282	-77.1522	184.547	-78.1483	97.2334	-88.2018	57.8039	-187.295	173.888	-125.223	139.817	-167.594	49.7012
696	4	-19.0324	1.40507	3.58955	36.8954	61.3519	-89.6281	-171.862	-72.5654	133.734	83.3373	33.2918	56.8793	86.3099	-165.173	123.049	-119.428	1.84903	-163.763	184.132	-177.065	76.3738	16.1968	-35.8692	-52.7995	179.317	-77.1875	184.548	-78.1524	97.2367	-88.2757	57.1945	-186.689	172.888	-124.297	139.784	-167.594	49.7012
696	5	-19.2179	1.40509	3.5896	36.8602	61.3038	-89.6281	-171.862	-72.5654	133.734	83.3373	33.2918	56.8793	86.3099	-165.173	123.049	-119.428	1.84903	-164.219	183.271	-176.065	76.5782	16.2499	-35.8858	-52.7995	179.317	-77.1875	184.548	-78.1524	97.2367	-88.2755	57.1965	-186.692	172.891	-124.299	139.784	-167.596	49.7005
696	6	-19.2179	1.40509	3.5896	36.8602	61.3038	-89.6281	-171.862	-72.5654	133.734	83.3373	33.2918	56.8793	86.3099	-165.173	123.049	-119.428	1.84903	-164.219	183.271	-176.065	76.5782	16.2499	-35.8858	-52.7995	179.317	-77.1875	184.548	-78.1524	97.2367	-88.2755	57.1965	-186.692	172.891	-124.299	139.784	-167.596	49.7005
697	1	-21.114	1.39329	3.5753	36.7891	61.2508	-89.6309	-171.814	-72.6241	133.781	83.2909	33.3047	56.8793	86.3099	-165.173	123.049	-119.428	1.84903	-165.219	182.281	-175.074	77.3736	16.5132	-35.9565	-52.82	179.218	-77.0797	184.553	-78.162	97.2533	-88.2755	57.1965	-186.692	172.891	-124.299	139.784	-167.596	49.7005
697	2	-20.5873	1.3934	3.57556	36.8269	61.2941	-89.6404	-171.892	-72.5291	133.779	83.2911	33.2753	56.8793	86.3099	-165.173	123.049	-119.428	1.84903	-164.734	183.128	-176.074	77.1405	16.4893	-35.9467	-52.8041	179.29	-77.1604	184.542	-78.1441	97.2407	-88.2755	57.1965	-186.692	172.891	-124.299	139.784	-167.596	49.7005
697	3	-19.4019	1.4011	3.58321	36.8741	61.3504	-89.6404	-171.892	-72.5291	133.779	83.2911	33.2753	56.8793	86.3099	-165.173	123.049	-119.428	1.84903	-163.897	184.128	-177.073	76.7379	16.4017	-35.9081	-52.8106	179.271	-77.1362	184.512	-78.1238	97.245	-88.2734	57.2051	-186.702	172.936	-124.342	139.786	-167.596	49.7005
697	4	-19.3031	1.40071	3.58303	36.9074	61.3822	-89.6404	-171.892	-72.5291	133.779	83.2911	33.2753	56.8793	86.3099	-165.173	123.049	-119.428	1.84903	-163.44	184.989	-178.073	76.5273	16.3538	-35.8916	-52.81	179.283	-77.1473	184.513	-78.125	97.2461	-88.3022	56.9704	-186.47	172.546	-123.98	139.774	-167.596	49.7005
697	5	-19.5008	1.4008	3.58302	36.8694	61.3327	-89.6404	-171.892	-72.5291	133.779	83.2911	33.2753	56.8793	86.3099	-165.173	123.049	-119.428	1.84903	-163.898	184.127	-177.073	76.7406	16.3977	-35.9064	-52.8099	179.283	-77.1474	184.513	-78.125	97.246	-88.3018	56.9738	-186.474	172.55	-123.983	139.775	-167.598	49.6989
697	6	-19.5008	1.4008	3.58302	36.8694	61.3327	-89.6404	-171.892	-72.5291	133.779	83.2911	33.2753	56.8793	86.3099	-165.173	123.049	-119.428	1.84903	-163.898	184.127	-177.073	76.7406	16.3977	-35.9064	-52.8099	179.283	-77.1474	184.513	-78.125	97.246	-88.3018	56.9738	-186.474	172.55	-123.983	139.775	-167.598	49.6989
698	1	-21.0877	1.39939	3.58198	36.8788	61.4382	-89.6512	-171.672	-72.8004	133.987	83.0884	33.3364	56.8793	86.3099	-165.173	123.049	-119.428	1.84903	-163.474	185.003	-178.073	76.5285	16.3546	-35.8801	-52.9691	178.514	-76.3121	184.554	-78.2062	97.3747	-88.3018	56.9738	-186.474	172.55	-123.983	139.775	-167.598	49.6989
698	2	-20.6902	1.40008	3.58276	36.8831	61.4669	-89.6568	-171.719	-72.7439	133.986	83.0887	33.3189	56.8793	86.3099	-165.173	123.049	-119.428	1.84903	-163.59	184.747	-177.784	76.568	16.3902	-35.8895	-52.9652	178.532	-76.332	184.551	-78.2015	97.3716	-88.2258	57.5588	-187.063	173.55	-124.904	139.816	-167.598	49.6989
698	3	-20.637	1.40065	3.58222	36.8613	61.4425	-89.6568	-171.719	-72.7439	133.986	83.0887	33.3189	56.8793	86.3099	-165.173	123.049	-119.428	1.84903	-164.022	183.888	-176.784	76.6127	16.5482	-35.8964	-52.9866	178.472	-76.2521	184.454	-78.1359	97.3859	-88.2167	57.6073	-187.118	173.73	-125.072	139.824	-167.598	49.6989
698	4	-20.5395	1.40031	3.58208	36.8931	61.4747	-89.6568	-171.719	-72.7439	133.986	83.0887	33.3189	56.8793	86.3099	-165.173	123.049	-119.428	1.84903	-163.566	184.749	-177.784	76.4065	16.4961	-35.8793	-52.9861	178.48	-76.2597	184.454	-78.1366	97.3866	-88.2429	57.3906	-186.903	173.373	-124.742	139.812	-167.598	49.6989
698	5	-20.0114	1.40117	3.58261	36.9249	61.5419	-89.6568	-171.719	-72.7439	133.986	83.0887	33.3189	56.8793	86.3099	-165.173	123.049	-119.428	1.84903	-163.566	184.749	-177.784	76.4065	16.4961	-35.8793	-52.9805	178.491	-76.2752	184.455	-78.1311	97.3795	-88.1606	58.1428	-187.724	174.373	-125.571	140.018	-167.726	49.6347
698	6	-20.0114	1.40117	3.58261	36.9249	61.5419	-89.6568	-171.719	-72.7439	133.986	83.0887	33.3189	56.8793	86.3099	-165.173	123.049	-119.428	1.84903	-163.566	184.749	-177.784	76.4065	16.4961	-35.8793	-52.9805	178.491	-76.2752	184.455	-78.1311	97.3795	-88.1606	58.1428	-187.724	174.373	-125.571	140.018	-167.726	49.6347
699	1	-20.1761	1.40055	3.58262	36.9657	61.5934	-89.6605	-171.633	-72.8495	134.065	83.0124	33.3431	56.8793	86.3099	-165.173	123.049	-119.428	1.84903	-163.167	185.636	-178.784	76.1835	16.4662	-35.8464	-52.9805	178.491	-76.2752	184.455	-78.1311	97.3795	-88.1606	58.1428	-187.724	174.373	-125.571	140.018	-167.726	49.6347
699	2	-19.8066	1.40123	3.58323	36.9803	61.6356	-89.6631	-171.654	-72.8231	134.064	83.0126	33.3349	56.8793	86.3099	-165.173	123.049	-119.428	1.84903	-163.204	185.55	-178.687	76.1944	16.4805	-35.8501	-52.9785	178.5	-76.2852	184.453	-78.1287	97.3779	-88.0852	58.7501	-188.334	175.373	-126.494	140.058	-167.726	49.6347
699	3	-19.4885	1.40239	3.58247	36.9705	61.6498	-89.6631	-171.654	-72.8231	134.064	83.0126	33.3349	56.8793	86.3099	-165.173	123.049	-119.428	1.84903	-163.622	184.692	-177.687	76.1513	16.6943	-35.8502	-53.0209	178.381	-76.1263	184.259	-77.9981	97.4062	-88.042	59.0911	-188.68	175.893	-127.015	140.084	-167.726	49.6347
699	4	-31.2706	1.36331	3.57065	36.8333	61.6244	-89.9345	-171.078	-73.3734	136.185	80.846	33.3787	56.903	85.5338	-164.146	123.082	-119.515	1.64435	-162.945	185.773	-178.991	76.1223	16.3715	-35.863	-54.1769	176.828	-73.0178	187.058	-82.5652	98.1809	-87.1069	59.7147	-189.21	176.541	-127.796	140.81	-167.525	49.7056
699	5	-31.5636	1.36271	3.57024	36.8188	61.5808	-89.9345	-171.078	-73.3734	136.185	80.846	33.3787	56.903	85.5338	-164.146	123.082	-119.515	1.64435	-162.945	185.773	-178.991	76.1223	16.3715	-35.863	-54.1732	176.835	-73.0276	187.058	-82.5609	98.1763	-87.1786	59.1313	-188.653	175.541	-126.838	140.835	-167.577	49.6827
699	6	-31.5636	1.36271	3.57024	36.8188	61.5808	-89.9345	-171.078	-73.3734	136.185	80.846	33.3787	56.903	85.5338	-164.146	123.082	-119.515	1.64435	-162.945	185.773	-178.991	76.1223	16.3715	-35.863	-54.1732	176.835	-73.0276	187.058	-82.5609	98.1763	-87.1786	59.1313	-188.653	175.541	-126.838	140.835	-167.577	49.6827
700	1	-35.2425	1.36364	3.5686	36.8376	61.6861	-89.8816	-170.928	-73.5952	135.941	81.1071	33.4496	56.903	85.5338	-164.146	123.082	-119.515	1.64435	-162.572	186.552	-179.879	76.0152	16.2486	-35.8438	-54.3828	175.961	-72.0276	187.254	-82.862	98.3351	-87.1786	59.1313	-188.653	175.541	-126.838	140.835	-167.577	49.6827
700	2	-34.2437	1.36532	3.57008	36.8677	61.7625	-89.884	-170.949	-73.5698	135.94	81.1078	33.4417	56.903	85.5338	-164.146	123.082	-119.515	1.64435	-162.599	186.482	-179.802	76.0212	16.2626	-35.8474	-54.3797	175.975	-72.0435	187.251	-82.8576	98.3327	-86.9885	60.1284	-189.65	176.541	-127.838	140.937	-167.577	49.6827
700	3	-34.321	1.36577	3.56821	36.8324	61.6903	-89.884	-170.949	-73.5697	135.94	81.1078	33.4417	56.903	85.5338	-164.146	123.082	-119.515	1.64435	-162.99	185.653	-178.834	75.8882	16.5269	-35.8399	-54.4242	175.853	-71.8824	187.079	-82.7468	98.3611	-87.0791	59.3322	-188.869	175.541	-126.921	140.897	-167.577	49.6827
700	4	-35.509	1.36371	3.56584	36.8103	61.6183	-89.884	-170.949	-73.5697	135.94	81.1078	33.4417	56.903	85.5338	-164.146	123.082	-119.515	1.64435	-162.909	185.804	-179.009	75.846	16.5236	-35.8376	-54.4237	175.86	-71.8892	187.079	-82.7467	98.3616	-87.3928	58.3333	-187.87	174.542	-125.921	140.731	-167.577	49.6827
700	5	-35.0471	1.36451	3.56635	36.838	61.6781	-89.884	-170.949	-73.5697	135.94	81.1078	33.4417	56.903	85.5338	-164.146	123.082	-119.515	1.64435	-162.909	185.804	-179.009	75.846	16.5236	-35.8376	-54.42	175.867	-71.8993	187.079	-82.7426	98.3569	-87.3132	59.026	-188.601	175.542	-126.793	140.864	-167.649	49.6477
700	6	-35.0471	1.36451	3.56635	36.838	61.6781	-89.884	-170.949	-73.5697	135.94	81.1078	33.4417	56.903	85.5338	-164.146	123.082	-119.515	1.64435	-162.909	185.804	-179.009	75.846	16.5236	-35.8376	-54.42	175.867	-71.8993	187.079	-82.7426	98.3569	-87.3132	59.026	-188.601	175.542	-126.793	140.864	-167.649	49.6477
701	1	-36.1879	1.36541	3.56473	36.8581	61.7815	-89.8322	-170.798	-73.7905	135.706	81.3579	33.5128	56.903	85.5338	-164.146	123.082	-119.515	1.64435	-162.552	186.552	-179.861	75.7445	16.4044	-35.8189	-54.6288	174.993	-70.8993	187.292	-83.0594	98.5141	-87.3132	59.026	-188.601	175.542	-126.793	140.864	-167.649	49.6477
701	2	-35.3316	1.36698	3.56605	36.8884	61.8585	-89.834	-170.814	-73.7709	135.705	81.3584	33.5067	56.903	85.5338	-164.146	123.082	-119.515	1.64435	-162.572	186.5	-179.804	75.7489	16.4148	-35.8216	-54.6262	175.005	-70.9122	187.289	-83.0555	98.5122	-87.1398	60.0229	-189.598	176.542	-127.793	140.957	-167.649	49.6477
701	3	-35.4434	1.36738	3.56425	36.8545	61.7883	-89.834	-170.814	-73.7708	135.705	81.3584	33.5067	56.903	85.5338	-164.146	123.082	-119.515	1.64435	-162.94	185.72	-178.893	75.6221	16.6646	-35.8142	-54.669	174.887	-70.757	187.128	-82.953	98.5393	-87.2294	59.2365	-188.826	175.542	-126.875	140.917	-167.649	49.6477
701	4	-36.4069	1.36551	3.5622	36.8323	61.7163	-89.834	-170.814	-73.7708	135.705	81.3584	33.5067	56.903	85.5338	-164.146	123.082	-119.515	1.64435	-162.865	185.86	-179.056	75.5827	16.6618	-35.8122	-54.6685	174.894	-70.7641	187.128	-82.9527	98.5398	-87.5071	58.2378	-187.828	174.542	-125.875	140.77	-167.649	49.6477
701	5	-35.9373	1.36632	3.56271	36.86	61.7757	-89.834	-170.814	-73.7708	135.705	81.3584	33.5067	56.903	85.5338	-164.146	123.082	-119.515	1.64435	-162.865	185.86	-179.056	75.5827	16.6618	-35.8122	-54.6634	174.904	-70.7779	187.128	-82.947	98.5335	-87.4275	58.9309	-188.559	175.542	-126.747	140.903	-167.723	49.6122
701	6	-35.9373	1.36632	3.56271	36.86	61.7757	-89.834	-170.814	-73.7708	135.705	81.3584	33.5067	56.903	85.5338	-164.146	123.082	-119.515	1.64435	-162.865	185.86	-179.056	75.5827	16.6618	-35.8122	-54.6634	174.904	-70.7779	187.128	-82.947	98.5335	-87.4275	58.9309	-188.559	175.542	-126.747	140.903	-167.723	49.6122
702	1	-37.035	1.36719	3.56112	36.8815	61.8773	-89.7832	-170.662	-73.9912	135.481	81.598	33.5781	56.903	85.5338	-164.146	123.082	-119.515	1.64435	-162.525	186.575	-179.87	75.4875	16.546	-35.794	-54.8713	174.03	-69.7779	187.357	-83.2791	98.689	-87.4275	58.9309	-188.559	175.542	-126.747	140.903	-167.723	49.6122
702	2	-36.1243	1.36755	3.56183	36.8572	61.8162	-89.8112	-170.907	-73.6919	135.468	81.6063	33.4851	56.903	85.5338	-164.146	123.082	-119.515	1.64435	-162.877	185.665	-178.87	75.5647	16.7299	-35.8406	-54.8205	174.261	-70.0376	187.297	-83.1977	98.6506	-87.4275	58.9309	-188.559	175.542	-126.747	140.903	-167.723	49.6122
702	3	-35.7419	1.36882	3.56117	36.8474	61.8359	-89.8112	-170.907	-73.6919	135.468	81.6064	33.4851	56.903	85.5338	-164.146	123.082	-119.515	1.64435	-163.295	184.808	-177.87	75.512	16.9499	-35.8395	-54.8767	174.105	-69.8336	187.091	-83.0672	98.686	-87.3694	59.281	-188.912	175.918	-127.124	140.936	-167.723	49.6122
702	4	-34.4443	1.37081	3.56358	36.8921	61.9317	-89.8112	-170.907	-73.6919	135.468	81.6064	33.4851	56.903	85.5338	-164.146	123.082	-119.515	1.64435	-163.175	185.032	-178.131	75.4538	16.9408	-35.8356	-54.8761	174.112	-69.8409	187.09	-83.0668	98.6865	-87.0413	60.2805	-189.912	176.917	-128.122	141.114	-167.723	49.6122
702	5	-34.6298	1.37024	3.56319	36.8817	61.8944	-89.8112	-170.907	-73.6919	135.468	81.6064	33.4851	56.903	85.5338	-164.146	123.082	-119.515	1.64435	-163.175	185.032	-178.131	75.4538	16.9408	-35.8356	-54.8727	174.119	-69.8502	187.09	-83.0623	98.6822	-87.1112	59.7361	-189.415	175.917	-127.135	141.196	-167.82	49.5702
702	6	-34.6298	1.37024	3.56319	36.8817	61.8944	-89.8112	-170.907	-73.6919	135.468	81.6064	33.4851	56.903	85.5338	-164.146	123.082	-119.515	1.64435	-163.175	185.032	-178.131	75.4538	16.9408	-35.8356	-54.8727	174.119	-69.8502	187.09	-83.0623	98.6822	-87.1112	59.7361	-189.415	175.917	-127.135	141.196	-167.82	49.5702
703	1	-34.7618	1.37018	3.56316	36.9141	61.9415	-89.797	-170.842	-73.7779	135.424	81.6533	33.5124	56.903	85.5338	-164.146	123.082	-119.515	1.64435	-162.754	185.909	-179.131	75.3138	16.8213	-35.8106	-54.8727	174.119	-69.8502	187.09	-83.0623	98.6822	-87.1112	59.7361	-189.415	175.917	-127.135	141.196	-167.82	49.5702
703	2	-35.5007	1.36873	3.56232	36.8838	61.8618	-89.7975	-170.846	-73.7727	135.424	81.6534	33.5108	56.903	85.5338	-164.146	123.082	-119.515	1.64435	-162.758	185.9	-179.121	75.3148	16.8228	-35.811	-54.8723	174.121	-69.8522	187.089	-83.0617	98.6819	-87.2416	58.7361	-188.416	174.921	-126.139	141.126	-167.82	49.5702
703	3	-35.1522	1.36998	3.5614	36.8756	61.8772	-89.7975	-170.846	-73.7727	135.424	81.6534	33.5108	56.903	85.5338	-164.146	123.082	-119.515	1.64435	-163.172	185.044	-178.121	75.2366	17.0591	-35.8079	-54.9269	173.97	-69.6535	186.888	-82.9346	98.7164	-87.2029	59.0249	-188.712	175.501	-126.677	141.151	-167.82	49.5702
703	4	-35.9364	1.36836	3.56003	36.8569	61.81	-89.7975	-170.846	-73.7727	135.424	81.6534	33.5108	56.903	85.5338	-164.146	123.082	-119.515	1.64435	-163.066	185.242	-178.351	75.1841	17.0522	-35.8046	-54.9264	173.977	-69.6607	186.887	-82.9341	98.7169	-87.39	58.0268	-187.715	174.501	-125.677	141.053	-167.82	49.5702
703	5	-36.1256	1.36847	3.56001	36.8179	61.7605	-89.7975	-170.846	-73.7727	135.424	81.6534	33.5108	56.903	85.5338	-164.146	123.082	-119.515	1.64435	-163.524	184.38	-177.351	75.3995	17.094	-35.8187	-54.9263	173.977	-69.6609	186.887	-82.934	98.7168	-87.3892	58.0335	-187.722	174.511	-125.685	141.054	-167.823	49.5684
703	6	-36.1256	1.36847	3.56001	36.8179	61.7605	-89.7975	-170.846	-73.7727	135.424	81.6534	33.5108	56.903	85.5338	-164.146	123.082	-119.515	1.64435	-163.524	184.38	-177.351	75.3995	17.094	-35.8187	-54.9263	173.977	-69.6609	186.887	-82.934	98.7168	-87.3892	58.0335	-187.722	174.511	-125.685	141.054	-167.823	49.5684
704	1	-36.8883	1.36884	3.55883	36.8474	61.8592	-89.7681	-170.711	-73.952	135.335	81.7502	33.5679	56.903	85.5338	-164.146	123.082	-119.515	1.64435	-163.091	185.25	-178.351	75.2374	16.997	-35.7963	-55.0915	173.259	-68.8445	187.082	-83.2059	98.8405	-87.3892	58.0335	-187.722	174.511	-125.685	141.054	-167.823	49.5684
704	2	-36.4744	1.36953	3.55945	36.8614	61.8999	-89.7707	-170.734	-73.9246	135.334	81.7509	33.5594	56.903	85.5338	-164.146	123.082	-119.515	1.64435	-163.138	185.144	-178.232	75.2525	17.013	-35.8005	-55.0881	173.275	-68.8622	187.077	-83.2001	98.8379	-87.314	58.6421	-188.332	175.511	-126.608	141.094	-167.823	49.5684
704	3	-36.2293	1.37053	3.55889	36.8479	61.9065	-89.7707	-170.734	-73.9246	135.334	81.7509	33.5594	56.903	85.5338	-164.146	123.082	-119.515	1.64435	-163.564	184.287	-177.232	75.2553	17.1979	-35.8036	-55.1309	173.156	-68.7063	186.924	-83.104	98.8647	-87.2767	58.9429	-188.636	175.867	-126.964	141.116	-167.823	49.5684
704	4	-17.945	1.41168	3.55952	37.1646	62.0328	-89.3444	-170.934	-73.6963	132.223	84.8714	33.6229	56.8746	86.6789	-165.637	123.056	-119.409	1.91633	-163.807	183.931	-176.796	75.2046	17.3727	-35.7954	-54.0503	175.567	-72.3961	184.33	-78.9957	98.0927	-87.9623	59.3384	-189.23	176.464	-127.227	140.894	-168.278	49.4184
704	5	-18.1352	1.41166	3.55956	37.1299	61.9845	-89.3444	-170.934	-73.6963	132.223	84.8714	33.6229	56.8746	86.6789	-165.637	123.056	-119.409	1.91633	-164.262	183.069	-175.796	75.407	17.4282	-35.8123	-54.0503	175.567	-72.3961	184.33	-78.9956	98.0927	-87.9635	59.3281	-189.22	176.446	-127.21	140.895	-168.279	49.4176
704	6	-18.1352	1.41166	3.55956	37.1299	61.9845	-89.3444	-170.934	-73.6963	132.223	84.8714	33.6229	56.8746	86.6789	-165.637	123.056	-119.409	1.91633	-164.262	183.069	-175.796	75.407	17.4282	-35.8123	-54.0503	175.567	-72.3961	184.33	-78.9956	98.0927	-87.9635	59.3281	-189.22	176.446	-127.21	140.895	-168.279	49.4176
705	1	-18.4951	1.41717	3.56714	37.1743	62.0348	-89.3569	-170.921	-73.7138	132.317	84.7779	33.6237	56.8746	86.6789	-165.637	123.056	-119.409	1.91633	-163.61	184.069	-176.787	75.0682	17.3857	-35.7762	-54.0503	175.567	-72.3961	184.33	-78.9956	98.0927	-87.9635	59.3281	-189.22	176.446	-127.21	140.895	-168.279	49.4176
705	2	-18.824	1.41652	3.56675	37.1526	61.9822	-89.3575	-170.926	-73.7076	132.317	84.7779	33.6218	56.8746	86.6789	-165.637	123.056	-119.409	1.91633	-163.632	184.025	-176.737	75.077	17.3901	-35.7774	-54.0499	175.569	-72.398	184.329	-78.9951	98.0924	-88.0389	58.6966	-188.589	175.446	-126.286	140.855	-168.279	49.4176
705	3	-18.8799	1.41681	3.56659	37.1263	61.954	-89.3575	-170.926	-73.7076	132.317	84.7779	33.6218	56.8746	86.6789	-165.637	123.056	-119.409	1.91633	-164.075	183.165	-175.737	75.2013	17.4967	-35.7893	-54.0651	175.527	-72.3416	184.265	-78.9527	98.1022	-88.0265	58.7853	-188.679	175.542	-126.382	140.862	-168.279	49.4176
705	4	-20.8292	1.40625	3.55765	37.0616	61.8495	-89.3575	-170.926	-73.7076	132.317	84.7779	33.6218	56.8746	86.6789	-165.637	123.056	-119.409	1.91633	-165.058	182.165	-174.737	75.6254	17.6322	-35.8282	-54.0649	175.529	-72.3439	184.265	-78.9528	98.1024	-88.165	58.0841	-187.978	174.84	-125.68	140.79	-168.279	49.4176
705	5	-20.6246	1.40633	3.55765	37.0921	61.8959	-89.3575	-170.926	-73.7076	132.317	84.7779	33.6218	56.8746	86.6789	-165.637	123.056	-119.409	1.91633	-164.607	183.027	-175.737	75.4404	17.5585	-35.8074	-54.0648	175.529	-72.3441	184.265	-78.9527	98.1023	-88.1635	58.0971	-187.992	174.859	-125.697	140.792	-168.282	49.4163
705	6	-20.6246	1.40633	3.55765	37.0921	61.8959	-89.3575	-170.926	-73.7076	132.317	84.7779	33.6218	56.8746	86.6789	-165.637	123.056	-119.409	1.91633	-164.607	183.027	-175.737	75.4404	17.5585	-35.8074	-54.0648	175.529	-72.3441	184.265	-78.9527	98.1023	-88.1635	58.0971	-187.992	174.859	-125.697	140.792	-168.282	49.4163
706	1	-20.821	1.40941	3.56517	37.1244	61.9497	-89.3977	-170.884	-73.7652	132.621	84.4755	33.6251	56.8746	86.6789	-165.637	123.056	-119.409	1.91633	-164.042	184.027	-176.727	75.1388	17.5281	-35.7747	-54.0628	175.459	-72.2963	184.227	-78.8808	98.1019	-88.1635	58.0971	-187.992	174.859	-125.697	140.792	-168.282	49.4163
706	2	-20.4829	1.41006	3.56575	37.1338	61.9842	-89.3996	-170.9	-73.7453	132.62	84.4757	33.6189	56.8746	86.6789	-165.637	123.056	-119.409	1.91633	-164.159	183.791	-176.457	75.186	17.5509	-35.781	-54.061	175.467	-72.3055	184.225	-78.8782	98.1005	-88.0882	58.7084	-188.604	175.859	-126.62	140.832	-168.282	49.4163
706	3	-20.6423	1.41014	3.56561	37.1033	61.9457	-89.3996	-170.9	-73.7453	132.62	84.4757	33.6189	56.8746	86.6789	-165.637	123.056	-119.409	1.91633	-164.606	182.931	-175.457	75.3366	17.6407	-35.7948	-54.0719	175.437	-72.2647	184.178	-78.8477	98.1076	-88.0877	58.7089	-188.604	175.86	-126.62	140.832	-168.282	49.4163
706	4	-2.96484	1.4382	3.56267	37.2931	61.8469	-89.0422	-172.105	-72.54	130.509	86.6042	33.6323	56.84	87.4278	-166.668	122.914	-119.204	2.15173	-165.22	181.777	-174.113	75.5584	17.7664	-35.8167	-53.2271	177.83	-75.6396	182.523	-76.0974	97.688	-88.8856	58.0616	-188.08	175.004	-125.623	140.682	-168.582	49.3214
706	5	-2.58782	1.43889	3.56316	37.3184	61.9044	-89.0422	-172.105	-72.54	130.509	86.6042	33.6323	56.84	87.4278	-166.668	122.914	-119.204	2.15173	-165.22	181.777	-174.113	75.5584	17.7664	-35.8167	-53.2263	177.831	-75.6418	182.523	-76.0964	97.687	-88.8066	58.7369	-188.786	176.004	-126.506	140.798	-168.642	49.2946
706	6	-2.58782	1.43889	3.56316	37.3184	61.9044	-89.0422	-172.105	-72.54	130.509	86.6042	33.6323	56.84	87.4278	-166.668	122.914	-119.204	2.15173	-165.22	181.777	-174.113	75.5584	17.7664	-35.8167	-53.2263	177.831	-75.6418	182.523	-76.0964	97.687	-88.8066	58.7369	-188.786	176.004	-126.506	140.798	-168.642	49.2946
707	1	-4.70891	1.43453	3.56314	37.3422	61.8867	-89.1625	-171.866	-72.8071	131.272	85.8437	33.6272	56.84	87.4278	-166.668	122.914	-119.204	2.15173	-165.841	180.998	-173.113	75.2483	18.362	-35.7704	-53.2263	177.831	-75.6418	182.523	-76.0964	97.687	-88.8066	58.7369	-188.786	176.004	-126.506	140.798	-168.642	49.2946
707	2	-5.47499	1.43273	3.56097	37.3151	61.8074	-89.1629	-171.869	-72.8032	131.272	85.8436	33.626	56.839	87.4346	-166.678	122.912	-119.202	2.15462	-165.839	181.002	-173.118	75.2469	18.3622	-35.7704	-53.2262	177.832	-75.6425	182.523	-76.0963	97.6869	-89.1284	57.7369	-187.786	175.006	-125.508	140.628	-168.642	49.2946
707	3	-4.98982	1.4339	3.56004	37.3742	61.9134	-89.1629	-171.869	-72.8032	131.272	85.8436	33.626	56.839	87.4346	-166.678	122.912	-119.202	2.15462	-165.35	181.869	-174.118	74.7754	18.4805	-35.7342	-53.2677	177.714	-75.4844	182.32	-75.9584	97.7148	-89.091	58.0156	-188.072	175.58	-126.041	140.652	-168.642	49.2946
707	4	-5.40542	1.43295	3.5595	37.3453	61.8377	-89.1629	-171.869	-72.8032	131.272	85.8436	33.626	56.839	87.4346	-166.678	122.912	-119.202	2.15462	-165.499	181.581	-173.784	74.8334	18.5085	-35.7411	-53.2674	177.719	-75.4889	182.32	-75.9588	97.7152	-89.1858	57.215	-187.275	174.581	-125.041	140.603	-168.642	49.2946
707	5	-4.98173	1.43365	3.55999	37.3732	61.9	-89.1629	-171.869	-72.8032	131.272	85.8436	33.626	56.839	87.4346	-166.678	122.912	-119.202	2.15462	-165.499	181.581	-173.784	74.8334	18.5085	-35.7411	-53.2664	177.721	-75.4919	182.32	-75.9576	97.7139	-89.1063	57.9269	-188.036	175.581	-125.898	140.766	-168.738	49.25
707	6	-4.98173	1.43365	3.55999	37.3732	61.9	-89.1629	-171.869	-72.8032	131.272	85.8436	33.626	56.839	87.4346	-166.678	122.912	-119.202	2.15462	-165.499	181.581	-173.784	74.8334	18.5085	-35.7411	-53.2664	177.721	-75.4919	182.32	-75.9576	97.7139	-89.1063	57.9269	-188.036	175.581	-125.898	140.766	-168.738	49.25
708	1	-8.87908	1.42709	3.56061	37.3609	61.8926	-89.3151	-171.539	-73.166	132.272	84.8453	33.6261	56.839	87.4346	-166.678	122.912	-119.202	2.15462	-165.743	181.293	-173.408	74.6907	18.761	-35.7197	-53.2075	177.749	-75.6237	182.155	-75.6621	97.6842	-89.1063	57.9269	-188.036	175.581	-125.898	140.766	-168.738	49.25
708	2	-8.4347	1.42795	3.56118	37.3839	61.9537	-89.3159	-171.545	-73.1587	132.272	84.8452	33.6238	56.839	87.4346	-166.678	122.912	-119.202	2.15462	-165.731	181.314	-173.433	74.6839	18.7615	-35.7197	-53.2066	177.753	-75.6283	182.155	-75.661	97.6835	-89.0141	58.6991	-188.806	176.581	-126.898	140.815	-168.738	49.25
708	3	-8.54607	1.42785	3.56005	37.4009	61.9494	-89.3159	-171.545	-73.1586	132.272	84.8452	33.6238	56.839	87.4346	-166.678	122.912	-119.202	2.15462	-165.371	181.958	-174.176	74.3606	18.8324	-35.6948	-53.226	177.698	-75.5545	182.059	-75.5959	97.6965	-89.1005	57.9317	-188.05	175.581	-125.901	140.774	-168.738	49.25
708	4	-9.03703	1.42691	3.55953	37.371	61.8728	-89.3159	-171.545	-73.1586	132.272	84.8452	33.6238	56.839	87.4346	-166.678	122.912	-119.202	2.15462	-165.544	181.624	-173.789	74.4286	18.8639	-35.7027	-53.2258	177.702	-75.5583	182.059	-75.5963	97.6969	-89.1933	57.1479	-187.27	174.582	-124.901	140.727	-168.738	49.25
708	5	-8.81225	1.42705	3.55951	37.3998	61.9183	-89.3159	-171.545	-73.1586	132.272	84.8452	33.6238	56.839	87.4346	-166.678	122.912	-119.202	2.15462	-165.096	182.486	-174.789	74.2451	18.7891	-35.6822	-53.2257	177.702	-75.5586	182.059	-75.5961	97.6968	-89.1919	57.1603	-187.283	174.599	-124.916	140.73	-168.742	49.248
708	6	-8.81225	1.42705	3.55951	37.3998	61.9183	-89.3159	-171.545	-73.1586	132.272	84.8452	33.6238	56.839	87.4346	-166.678	122.912	-119.202	2.15462	-165.096	182.486	-174.789	74.2451	18.7891	-35.6822	-53.2257	177.702	-75.5586	182.059	-75.5961	97.6968	-89.1919	57.1603	-187.283	174.599	-124.916	140.73	-168.742	49.248
709	1	-10.7133	1.42293	3.55979	37.4	61.8916	-89.419	-171.291	-73.4303	132.984	84.1319	33.6308	56.839	87.4346	-166.678	122.912	-119.202	2.15462	-165.665	181.68	-173.789	74.1077	19.2042	-35.6555	-53.2092	177.709	-75.5946	182.014	-75.5142	97.6884	-89.1919	57.1603	-187.283	174.599	-124.916	140.73	-168.742	49.248
709	2	-10.3273	1.42354	3.56037	37.4184	61.9403	-89.4207	-171.305	-73.4132	132.984	84.132	33.6254	56.839	87.4346	-166.678	122.912	-119.202	2.15462	-165.631	181.737	-173.856	74.09	19.2048	-35.6554	-53.2072	177.717	-75.6043	182.012	-75.5118	97.6869	-89.118	57.7658	-187.888	175.599	-125.839	140.769	-168.742	49.248
709	3	-9.8682	1.42447	3.5598	37.4734	62.0393	-89.4207	-171.305	-73.4131	132.984	84.132	33.6254	56.839	87.4346	-166.678	122.912	-119.202	2.15462	-165.154	182.602	-174.856	73.7034	19.2694	-35.6257	-53.2366	177.634	-75.4922	181.866	-75.4126	97.7066	-89.077	58.0959	-188.222	176.131	-126.373	140.792	-168.742	49.248
709	4	-6.82724	1.43071	3.56026	37.4701	61.9051	-89.3462	-171.459	-73.2466	132.484	84.6365	33.6292	56.834	87.5939	-166.893	122.894	-119.173	2.19902	-165.617	181.784	-173.891	73.8018	19.4285	-35.6355	-53.0942	177.972	-76.0195	181.492	-74.8364	97.6075	-89.2138	56.4986	-186.641	172.643	-123.273	140.739	-168.804	49.2275
709	5	-6.23795	1.43159	3.56081	37.5033	61.9746	-89.3462	-171.459	-73.2466	132.484	84.6365	33.6292	56.834	87.5939	-166.893	122.894	-119.173	2.19902	-165.617	181.784	-173.891	73.8018	19.4285	-35.6355	-53.0858	177.989	-76.0434	181.492	-74.8274	97.5969	-89.1284	57.2742	-187.503	173.643	-124.078	140.983	-168.963	49.1474
709	6	-6.23795	1.43159	3.56081	37.5033	61.9746	-89.3462	-171.459	-73.2466	132.484	84.6365	33.6292	56.834	87.5939	-166.893	122.894	-119.173	2.19902	-165.617	181.784	-173.891	73.8018	19.4285	-35.6355	-53.0858	177.989	-76.0434	181.492	-74.8274	97.5969	-89.1284	57.2742	-187.503	173.643	-124.078	140.983	-168.963	49.1474
710	1	-8.48858	1.42708	3.56093	37.539	61.9634	-89.4689	-171.155	-73.5722	133.338	83.7794	33.6379	56.834	87.5939	-166.893	122.894	-119.173	2.19902	-166.268	181.017	-172.891	73.4362	20.0924	-35.5815	-53.0858	177.989	-76.0434	181.492	-74.8274	97.5969	-89.1284	57.2742	-187.503	173.643	-124.078	140.983	-168.963	49.1474
710	2	-7.63178	1.42731	3.56143	37.5828	62.0017	-89.4883	-171.318	-73.3715	133.333	83.781	33.5749	56.834	87.5939	-166.893	122.894	-119.173	2.19902	-165.749	181.848	-173.891	73.1472	20.1298	-35.5864	-53.049	178.153	-76.229	181.462	-74.7806	97.5679	-89.1284	57.2742	-187.503	173.643	-124.078	140.983	-168.963	49.1474
710	3	-7.34075	1.42798	3.56079	37.6309	62.0773	-89.4883	-171.318	-73.3714	133.333	83.781	33.5749	56.834	87.5939	-166.893	122.894	-119.173	2.19902	-165.275	182.713	-174.891	72.7712	20.1889	-35.5582	-53.0724	178.087	-76.1392	181.341	-74.6981	97.5838	-89.1154	57.3478	-187.583	173.865	-124.285	140.993	-168.963	49.1474
710	4	-7.68403	1.42763	3.56069	37.5965	62.0161	-89.4883	-171.318	-73.3714	133.333	83.781	33.5749	56.834	87.5939	-166.893	122.894	-119.173	2.19902	-165.726	181.851	-173.891	72.9628	20.2548	-35.5758	-53.0722	178.091	-76.1431	181.341	-74.6985	97.5842	-89.1422	57.1317	-187.369	173.507	-123.954	140.981	-168.963	49.1474
710	5	-7.43389	1.42774	3.56068	37.626	62.0617	-89.4883	-171.318	-73.3714	133.333	83.781	33.5749	56.834	87.5939	-166.893	122.894	-119.173	2.19902	-165.276	182.713	-174.891	72.7752	20.184	-35.5565	-53.0721	178.091	-76.1434	181.341	-74.6984	97.5841	-89.1413	57.1403	-187.378	173.518	-123.963	140.984	-168.967	49.1456
710	6	-7.43389	1.42774	3.56068	37.626	62.0617	-89.4883	-171.318	-73.3714	133.333	83.781	33.5749	56.834	87.5939	-166.893	122.894	-119.173	2.19902	-165.276	182.713	-174.891	72.7752	20.184	-35.5565	-53.0721	178.091	-76.1434	181.341	-74.6984	97.5841	-89.1413	57.1403	-187.378	173.518	-123.963	140.984	-168.967	49.1456
711	1	-8.77383	1.42558	3.56081	37.6027	62.0286	-89.5333	-171.152	-73.5516	133.69	83.4227	33.5937	56.834	87.5939	-166.893	122.894	-119.173	2.19902	-165.787	181.879	-173.891	72.8533	20.3733	-35.5527	-53.0756	178.022	-76.0881	181.317	-74.6521	97.5901	-89.1413	57.1403	-187.378	173.518	-123.963	140.984	-168.967	49.1456
711	2	-8.36597	1.42621	3.56147	37.6213	62.0776	-89.5359	-171.173	-73.5253	133.689	83.4229	33.5855	56.834	87.5939	-166.893	122.894	-119.173	2.19902	-165.728	181.98	-174.011	72.8223	20.3737	-35.5523	-53.0727	178.035	-76.103	181.314	-74.6483	97.5878	-89.0644	57.7323	-187.973	174.518	-124.884	141.024	-168.967	49.1456
711	3	-8.0695	1.42684	3.56093	37.6695	62.1556	-89.5359	-171.173	-73.5253	133.689	83.4229	33.5855	56.834	87.5939	-166.893	122.894	-119.173	2.19902	-165.255	182.845	-175.011	72.4614	20.4232	-35.5254	-53.0953	177.97	-76.016	181.198	-74.5684	97.6031	-89.047	57.8513	-188.097	174.79	-125.136	141.035	-168.967	49.1456
711	4	-8.47149	1.4264	3.56077	37.6313	62.0862	-89.5359	-171.173	-73.5253	133.689	83.4229	33.5855	56.834	87.5939	-166.893	122.894	-119.173	2.19902	-165.707	181.983	-174.011	72.6559	20.4864	-35.5425	-53.0951	177.973	-76.0191	181.198	-74.5687	97.6034	-89.0858	57.5348	-187.782	174.272	-124.658	141.017	-168.967	49.1456
711	5	-8.21726	1.4265	3.56076	37.6613	62.1321	-89.5359	-171.173	-73.5253	133.689	83.4229	33.5855	56.834	87.5939	-166.893	122.894	-119.173	2.19902	-165.257	182.845	-175.011	72.4664	20.4176	-35.5237	-53.095	177.974	-76.0193	181.198	-74.5686	97.6033	-89.0846	57.5453	-187.793	174.287	-124.671	141.019	-168.97	49.1441
711	6	-8.21726	1.4265	3.56076	37.6613	62.1321	-89.5359	-171.173	-73.5253	133.689	83.4229	33.5855	56.834	87.5939	-166.893	122.894	-119.173	2.19902	-165.257	182.845	-175.011	72.4664	20.4176	-35.5237	-53.095	177.974	-76.0193	181.198	-74.5686	97.6033	-89.0846	57.5453	-187.793	174.287	-124.671	141.019	-168.97	49.1441
712	1	-8.88803	1.42561	3.56085	37.6406	62.0919	-89.555	-171.097	-73.6078	133.845	83.2655	33.5951	56.834	87.5939	-166.893	122.894	-119.173	2.19902	-165.755	182.004	-174.011	72.5782	20.5706	-35.5244	-53.095	177.974	-76.0193	181.198	-74.5686	97.6033	-89.0846	57.5453	-187.793	174.287	-124.671	141.019	-168.97	49.1441
712	2	-8.49896	1.42624	3.56144	37.6598	62.1414	-89.5567	-171.112	-73.5896	133.845	83.2657	33.5894	56.834	87.5939	-166.893	122.894	-119.173	2.19902	-165.71	182.082	-174.103	72.555	20.5705	-35.524	-53.0929	177.983	-76.0301	181.196	-74.5659	97.6017	-89.0083	58.1468	-188.396	175.287	-125.593	141.059	-168.97	49.1441
712	3	-8.14294	1.42696	3.56101	37.7102	62.2281	-89.5567	-171.112	-73.5896	133.845	83.2657	33.5894	56.834	87.5939	-166.893	122.894	-119.173	2.19902	-165.238	182.947	-175.103	72.2055	20.6128	-35.498	-53.1154	177.919	-75.9435	181.079	-74.4861	97.6169	-88.9772	58.3863	-188.639	175.681	-125.987	141.077	-168.97	49.1441
712	4	-9.34086	1.42231	3.55407	37.657	62.1247	-89.5567	-171.112	-73.5896	133.845	83.2657	33.5894	56.834	87.5939	-166.893	122.894	-119.173	2.19902	-165.746	181.981	-174.103	72.4259	20.6812	-35.5168	-53.1153	177.921	-75.9457	181.08	-74.4863	97.6171	-89.1928	57.6587	-187.912	174.953	-125.259	140.965	-168.97	49.1441
712	5	-8.89591	1.42303	3.55456	37.6827	62.1822	-89.5567	-171.112	-73.5896	133.845	83.2657	33.5894	56.834	87.5939	-166.893	122.894	-119.173	2.19902	-165.746	181.981	-174.103	72.4259	20.6812	-35.5168	-53.1115	177.929	-75.9565	181.079	-74.4817	97.6124	-89.1136	58.3389	-188.625	175.953	-126.137	141.09	-169.037	49.1136
712	6	-8.89591	1.42303	3.55456	37.6827	62.1822	-89.5567	-171.112	-73.5896	133.845	83.2657	33.5894	56.834	87.5939	-166.893	122.894	-119.173	2.19902	-165.746	181.981	-174.103	72.4259	20.6812	-35.5168	-53.1115	177.929	-75.9565	181.079	-74.4817	97.6124	-89.1136	58.3389	-188.625	175.953	-126.137	141.09	-169.037	49.1136
713	1	-12.3967	1.41707	3.55471	37.6512	62.1819	-89.6759	-170.614	-74.1289	134.839	82.2657	33.6555	56.834	87.5939	-166.893	122.894	-119.173	2.19902	-166.281	181.218	-173.159	72.4046	20.9634	-35.4955	-53.1486	177.536	-75.6098	180.997	-74.318	97.6555	-89.1136	58.3389	-188.625	175.953	-126.137	141.09	-169.037	49.1136
713	2	4.58149	1.45191	3.56222	37.9167	62.3025	-89.4342	-172.026	-72.7965	132.841	84.3645	33.5141	56.8013	88.42	-168.023	122.774	-118.992	2.4564	-166.822	180.379	-172.134	72.3325	21.3231	-35.4864	-52.1757	179.449	-78.8043	178.507	-70.5516	97.0924	-89.7332	58.6281	-189.082	176.659	-126.594	140.882	-169.267	49.0377
713	3	4.31001	1.45205	3.5608	37.9348	62.2997	-89.4342	-172.026	-72.7965	132.841	84.3645	33.5141	56.8013	88.42	-168.023	122.774	-118.992	2.4564	-166.514	180.923	-172.76	71.9867	21.4343	-35.4614	-52.1957	179.391	-78.7244	178.383	-70.4645	97.1064	-89.8159	57.8899	-188.357	175.659	-125.674	140.845	-169.267	49.0377
713	4	3.56275	1.45065	3.55973	37.9047	62.2138	-89.4342	-172.026	-72.7965	132.841	84.3645	33.5141	56.8013	88.42	-168.023	122.774	-118.992	2.4564	-166.617	180.723	-172.528	72.0241	21.4566	-35.4665	-52.1956	179.394	-78.7276	178.384	-70.4652	97.1068	-89.9698	56.892	-187.36	174.659	-124.674	140.766	-169.267	49.0377
713	5	3.85115	1.45088	3.55966	37.9307	62.2584	-89.4342	-172.026	-72.7965	132.841	84.3645	33.5141	56.8013	88.42	-168.023	122.774	-118.992	2.4564	-166.17	181.585	-173.528	71.8471	21.3749	-35.4451	-52.1955	179.394	-78.7278	178.384	-70.4651	97.1067	-89.9673	56.9146	-187.384	174.691	-124.701	140.771	-169.274	49.0346
713	6	3.85115	1.45088	3.55966	37.9307	62.2584	-89.4342	-172.026	-72.7965	132.841	84.3645	33.5141	56.8013	88.42	-168.023	122.774	-118.992	2.4564	-166.17	181.585	-173.528	71.8471	21.3749	-35.4451	-52.1955	179.394	-78.7278	178.384	-70.4651	97.1067	-89.9673	56.9146	-187.384	174.691	-124.701	140.771	-169.274	49.0346
714	1	2.19926	1.44858	3.55979	37.9395	62.2335	-89.4847	-171.75	-73.0622	133.248	83.9405	33.5413	56.8013	88.42	-168.023	122.774	-118.992	2.4564	-166.716	180.774	-172.528	71.7527	21.7522	-35.429	-52.1955	179.394	-78.7278	178.384	-70.4651	97.1067	-89.9673	56.9146	-187.384	174.691	-124.701	140.771	-169.274	49.0346
714	2	3.01046	1.44886	3.56021	37.983	62.2768	-89.505	-171.918	-72.8555	133.244	83.9407	33.4764	56.8013	88.42	-168.023	122.774	-118.992	2.4564	-166.192	181.601	-173.528	71.4529	21.802	-35.4366	-52.1733	179.493	-78.8399	178.368	-70.4391	97.0889	-89.9673	56.9146	-187.384	174.691	-124.701	140.771	-169.274	49.0346
714	3	3.18984	1.44968	3.55949	38.036	62.3626	-89.505	-171.918	-72.8555	133.244	83.9407	33.4764	56.8013	88.42	-168.023	122.774	-118.992	2.4564	-165.715	182.468	-174.528	71.045	21.884	-35.4068	-52.1979	179.421	-78.7413	178.215	-70.3311	97.1062	-89.946	57.0615	-187.537	175.033	-125.019	140.786	-169.274	49.0346
714	4	2.67576	1.449	3.55917	37.9955	62.2787	-89.505	-171.918	-72.8555	133.244	83.9407	33.4764	56.8013	88.4198	-168.023	122.773	-118.992	2.45648	-166.166	181.606	-173.528	71.2339	21.9531	-35.4248	-52.1977	179.427	-78.7465	178.216	-70.3321	97.1068	-90.0089	56.5314	-187.011	174.168	-124.218	140.755	-169.274	49.0346
714	5	2.95639	1.44913	3.55914	38.0241	62.3239	-89.505	-171.918	-72.8555	133.244	83.9407	33.4764	56.8013	88.4198	-168.023	122.773	-118.992	2.45648	-165.716	182.467	-174.528	71.0476	21.8805	-35.4053	-52.1977	179.427	-78.7466	178.216	-70.3321	97.1067	-90.0076	56.5427	-187.023	174.184	-124.231	140.759	-169.279	49.0325
714	6	2.95639	1.44913	3.55914	38.0241	62.3239	-89.505	-171.918	-72.8555	133.244	83.9407	33.4764	56.8013	88.4198	-168.023	122.773	-118.992	2.45648	-165.716	182.467	-174.528	71.0476	21.8805	-35.4053	-52.1977	179.427	-78.7466	178.216	-70.3321	97.1067	-90.0076	56.5427	-187.023	174.184	-124.231	140.759	-169.279	49.0325
715	1	2.1146	1.44821	3.55923	38.0065	62.2854	-89.5219	-171.801	-72.9718	133.396	83.7823	33.4922	56.8013	88.4198	-168.023	122.773	-118.992	2.45648	-166.212	181.628	-173.528	71.1491	22.0462	-35.4072	-52.1977	179.427	-78.7466	178.216	-70.3321	97.1067	-90.0076	56.5427	-187.023	174.184	-124.231	140.759	-169.279	49.0325
715	2	2.48929	1.44881	3.55985	38.0243	62.334	-89.5241	-171.819	-72.949	133.395	83.7823	33.4851	56.8013	88.4198	-168.023	122.773	-118.992	2.45648	-166.164	181.708	-173.623	71.1234	22.0476	-35.4072	-52.1961	179.434	-78.7546	178.214	-70.3302	97.1055	-89.9333	57.1406	-187.622	175.184	-125.154	140.797	-169.279	49.0325
715	3	2.69016	1.44963	3.55922	38.0783	62.4236	-89.5241	-171.819	-72.949	133.395	83.7823	33.4851	56.8013	88.4198	-168.023	122.773	-118.992	2.45648	-165.688	182.575	-174.623	70.7275	22.122	-35.3785	-52.2197	179.364	-78.6598	178.067	-70.2258	97.1221	-89.9051	57.3512	-187.837	175.613	-125.552	140.815	-169.279	49.0325
715	4	2.15895	1.44884	3.55886	38.0408	62.3397	-89.5241	-171.819	-72.949	133.395	83.7823	33.4851	56.8013	88.4197	-168.022	122.773	-118.992	2.45653	-166.023	181.936	-173.882	70.8692	22.1716	-35.3915	-52.2196	179.368	-78.6631	178.067	-70.2265	97.1225	-89.9853	56.6708	-187.161	174.614	-124.552	140.775	-169.279	49.0325
715	5	2.43575	1.44894	3.55885	38.0705	62.3855	-89.5241	-171.819	-72.949	133.395	83.7823	33.4851	56.8013	88.4197	-168.022	122.773	-118.992	2.45653	-165.572	182.797	-174.882	70.6791	22.1029	-35.3729	-52.2195	179.368	-78.6632	178.067	-70.2264	97.1224	-89.9841	56.6816	-187.173	174.629	-124.565	140.777	-169.283	49.0309
715	6	2.43575	1.44894	3.55885	38.0705	62.3855	-89.5241	-171.819	-72.949	133.395	83.7823	33.4851	56.8013	88.4197	-168.022	122.773	-118.992	2.45653	-165.572	182.797	-174.882	70.6791	22.1029	-35.3729	-52.2195	179.368	-78.6632	178.067	-70.2264	97.1224	-89.9841	56.6816	-187.173	174.629	-124.565	140.777	-169.283	49.0309
716	1	1.54708	1.44789	3.55895	38.0444	62.3463	-89.5413	-171.696	-73.0714	133.553	83.618	33.5022	56.8013	88.4197	-168.022	122.773	-118.992	2.45653	-166.052	181.949	-173.882	70.823	22.2226	-35.3802	-52.2182	179.343	-78.6481	178.048	-70.1961	97.1235	-89.9841	56.6816	-187.173	174.629	-124.565	140.777	-169.283	49.0309
716	2	2.10401	1.44802	3.55922	38.0839	62.3908	-89.5526	-171.79	-72.956	133.551	83.6183	33.466	56.8013	88.4197	-168.022	122.773	-118.992	2.45653	-165.559	182.792	-174.882	70.5668	22.2251	-35.3772	-52.2037	179.408	-78.7211	178.037	-70.1791	97.112	-89.9841	56.6816	-187.173	174.629	-124.565	140.777	-169.283	49.0309
716	3	2.315	1.44823	3.55904	38.1236	62.4494	-89.5526	-171.79	-72.956	133.551	83.6183	33.466	56.8013	88.4197	-168.022	122.773	-118.992	2.45653	-165.098	183.655	-175.882	70.3013	22.2122	-35.3574	-52.211	179.386	-78.6918	177.991	-70.1465	97.1171	-89.9781	56.7221	-187.215	174.726	-124.655	140.781	-169.283	49.0309
716	4	2.65771	1.45247	3.56617	38.1523	62.456	-89.5526	-171.79	-72.956	133.551	83.6183	33.466	56.8011	88.419	-168.022	122.771	-118.99	2.45683	-164.529	184.654	-176.882	70.0396	22.1521	-35.3391	-52.2104	179.404	-78.7091	177.993	-70.15	97.1192	-90.0452	56.1548	-186.653	173.797	-123.795	140.75	-169.283	49.0309
716	5	2.45931	1.45253	3.56619	38.1152	62.4072	-89.5526	-171.79	-72.956	133.551	83.6183	33.466	56.8011	88.419	-168.022	122.771	-118.99	2.45683	-164.987	183.793	-175.882	70.259	22.1894	-35.351	-52.2104	179.404	-78.7092	177.993	-70.15	97.1192	-90.0449	56.1574	-186.656	173.8	-123.797	140.751	-169.285	49.0297
716	6	2.45931	1.45253	3.56619	38.1152	62.4072	-89.5526	-171.79	-72.956	133.551	83.6183	33.466	56.8011	88.419	-168.022	122.771	-118.99	2.45683	-164.987	183.793	-175.882	70.259	22.1894	-35.351	-52.2104	179.404	-78.7092	177.993	-70.15	97.1192	-90.0449	56.1574	-186.656	173.8	-123.797	140.751	-169.285	49.0297
717	1	1.37797	1.45058	3.56616	38.1458	62.4715	-89.5817	-171.546	-73.2017	133.84	83.3171	33.5042	56.8011	88.419	-168.022	122.771	-118.99	2.45683	-164.555	184.666	-176.882	70.0069	22.1882	-35.3288	-52.2235	179.249	-78.5734	177.943	-70.0729	97.1365	-90.0449	56.1574	-186.656	173.8	-123.797	140.751	-169.285	49.0297
717	2	1.41685	1.45069	3.56642	38.1178	62.4243	-89.5926	-171.637	-73.0899	133.838	83.3176	33.4692	56.8011	88.419	-168.022	122.771	-118.99	2.45683	-164.969	183.785	-175.882	70.1602	22.2964	-35.3562	-52.2166	179.28	-78.6082	177.938	-70.0647	97.131	-90.0449	56.1574	-186.656	173.8	-123.797	140.751	-169.285	49.0297
717	3	1.14801	1.45085	3.56628	38.0901	62.3868	-89.5926	-171.637	-73.0899	133.838	83.3176	33.4692	56.8011	88.419	-168.022	122.771	-118.99	2.45683	-165.417	182.925	-174.882	70.3099	22.3859	-35.3674	-52.2227	179.261	-78.5832	177.899	-70.037	97.1354	-90.0408	56.1802	-186.68	173.871	-123.864	140.754	-169.285	49.0297
717	4	0.619063	1.44755	3.56133	38.0548	62.3319	-89.5926	-171.637	-73.0899	133.838	83.3176	33.4692	56.8011	88.4189	-168.022	122.771	-118.99	2.45688	-165.919	181.97	-173.882	70.5303	22.4509	-35.385	-52.2226	179.264	-78.5855	177.899	-70.0374	97.1357	-90.0556	56.0562	-186.558	173.665	-123.673	140.748	-169.285	49.0297
717	5	1.18935	1.44835	3.56186	38.0869	62.4006	-89.5926	-171.637	-73.0899	133.838	83.3176	33.4692	56.8011	88.4189	-168.022	122.771	-118.99	2.45688	-165.919	181.97	-173.882	70.5303	22.4509	-35.385	-52.2176	179.274	-78.6003	177.898	-70.0315	97.1292	-89.9726	56.8213	-187.403	174.665	-124.488	140.987	-169.442	48.9565
717	6	1.18935	1.44835	3.56186	38.0869	62.4006	-89.5926	-171.637	-73.0899	133.838	83.3176	33.4692	56.8011	88.4189	-168.022	122.771	-118.99	2.45688	-165.919	181.97	-173.882	70.5303	22.4509	-35.385	-52.2176	179.274	-78.6003	177.898	-70.0315	97.1292	-89.9726	56.8213	-187.403	174.665	-124.488	140.987	-169.442	48.9565
718	1	0.202772	1.44729	3.56193	38.0703	62.3628	-89.6082	-171.481	-73.2502	134.01	83.1388	33.4968	56.8011	88.4189	-168.022	122.771	-118.99	2.45688	-166.43	181.139	-172.882	70.6358	22.6127	-35.3813	-52.2176	179.274	-78.6003	177.898	-70.0315	97.1292	-89.9726	56.8213	-187.403	174.665	-124.488	140.987	-169.442	48.9565
718	2	0.560777	1.4479	3.56251	38.0879	62.4108	-89.61	-171.495	-73.2322	134.009	83.1389	33.4911	56.8011	88.4189	-168.022	122.771	-118.99	2.45688	-166.399	181.19	-172.944	70.6181	22.615	-35.3816	-52.2163	179.28	-78.6067	177.897	-70.03	97.1282	-89.8983	57.4244	-188.006	175.665	-125.411	141.026	-169.442	48.9565
718	3	0.823221	1.44926	3.56178	38.1535	62.5318	-89.61	-171.495	-73.2322	134.009	83.1389	33.4911	56.8011	88.4189	-168.022	122.771	-118.99	2.45688	-165.917	182.059	-173.944	70.1567	22.7344	-35.3489	-52.2503	179.18	-78.4697	177.683	-69.8777	97.1521	-89.8384	57.9034	-188.488	176.29	-126.036	141.06	-169.442	48.9565
718	4	1.65268	1.45075	3.56331	38.171	62.5914	-89.61	-171.495	-73.2322	134.009	83.1389	33.4911	56.801	88.4187	-168.022	122.771	-118.99	2.45695	-166.117	181.676	-173.5	70.238	22.7677	-35.3572	-52.2502	179.183	-78.4729	177.683	-69.8783	97.1525	-89.6262	58.9027	-189.488	177.288	-127.034	141.172	-169.442	48.9565
718	5	1.5807	1.45028	3.56295	38.1683	62.5633	-89.61	-171.495	-73.2322	134.009	83.1389	33.4911	56.801	88.4187	-168.022	122.771	-118.99	2.45695	-166.117	181.676	-173.5	70.238	22.7677	-35.3572	-52.2477	179.188	-78.48	177.682	-69.875	97.1494	-89.6893	58.4038	-189.063	176.303	-126.034	141.318	-169.587	48.8988
718	6	1.5807	1.45028	3.56295	38.1683	62.5633	-89.61	-171.495	-73.2322	134.009	83.1389	33.4911	56.801	88.4187	-168.022	122.771	-118.99	2.45695	-166.117	181.676	-173.5	70.238	22.7677	-35.3572	-52.2477	179.188	-78.48	177.682	-69.875	97.1494	-89.6893	58.4038	-189.063	176.303	-126.034	141.318	-169.587	48.8988
719	1	-0.828214	1.44738	3.56273	38.1386	62.551	-89.6505	-171.073	-73.666	134.468	82.6617	33.567	56.801	88.4187	-168.022	122.771	-118.99	2.45695	-166.64	180.85	-172.5	70.3283	22.9465	-35.3493	-52.292	178.877	-78.1743	177.646	-69.8204	97.1929	-89.6893	58.4038	-189.063	176.303	-126.034	141.318	-169.587	48.8988
719	2	-0.117463	1.44764	3.56316	38.1826	62.5933	-89.6701	-171.239	-73.4611	134.462	82.6642	33.5028	56.801	88.4187	-168.022	122.771	-118.99	2.45695	-166.118	181.679	-173.5	70.0293	22.9961	-35.3571	-52.2663	178.991	-78.3035	177.626	-69.789	97.1724	-89.6893	58.4038	-189.063	176.303	-126.034	141.318	-169.587	48.8988
719	3	-0.587567	1.44726	3.56187	38.2036	62.5853	-89.6701	-171.239	-73.4611	134.462	82.6642	33.5028	56.801	88.4187	-168.022	122.771	-118.99	2.45695	-165.708	182.428	-174.364	69.6818	23.0651	-35.3323	-52.2808	178.948	-78.2449	177.534	-69.7236	97.1826	-89.7935	57.5074	-188.178	175.303	-125.036	141.268	-169.587	48.8988
719	4	-1.08119	1.44655	3.56145	38.1696	62.5097	-89.6701	-171.239	-73.4611	134.462	82.6642	33.5028	56.801	88.4187	-168.022	122.771	-118.99	2.45695	-166.01	181.849	-173.693	69.8091	23.111	-35.3441	-52.2807	178.951	-78.2482	177.534	-69.7242	97.183	-89.868	56.8938	-187.567	174.303	-124.112	141.232	-169.587	48.8988
719	5	-0.562981	1.44733	3.56198	38.1987	62.5723	-89.6701	-171.239	-73.4611	134.462	82.6642	33.5028	56.801	88.4187	-168.022	122.771	-118.99	2.45695	-166.01	181.849	-173.693	69.8091	23.111	-35.3441	-52.2755	178.962	-78.2633	177.533	-69.7177	97.1764	-89.7852	57.6119	-188.344	175.303	-124.958	141.418	-169.703	48.847
719	6	-0.562981	1.44733	3.56198	38.1987	62.5723	-89.6701	-171.239	-73.4611	134.462	82.6642	33.5028	56.801	88.4187	-168.022	122.771	-118.99	2.45695	-166.01	181.849	-173.693	69.8091	23.111	-35.3441	-52.2755	178.962	-78.2633	177.533	-69.7177	97.1764	-89.7852	57.6119	-188.344	175.303	-124.958	141.418	-169.703	48.847
720	1	-2.55545	1.44549	3.56146	38.1587	62.5636	-89.6868	-170.9	-73.8223	134.755	82.3598	33.5788	56.801	88.4187	-168.022	122.771	-118.99	2.45695	-166.521	181.017	-172.693	69.9639	23.2195	-35.3407	-52.361	178.507	-77.7788	177.554	-69.7521	97.2497	-89.7852	57.6119	-188.344	175.303	-124.958	141.418	-169.703	48.847
720	2	-2.15858	1.44622	3.56193	38.1778	62.6157	-89.6877	-170.907	-73.8133	134.755	82.36	33.576	56.801	88.4187	-168.022	122.771	-118.99	2.45695	-166.504	181.043	-172.725	69.9546	23.2209	-35.3409	-52.3601	178.511	-77.7829	177.554	-69.7511	97.2491	-89.7023	58.2802	-189.011	176.303	-125.957	141.461	-169.703	48.847
720	3	-2.73648	1.44579	3.56058	38.1892	62.5926	-89.6877	-170.907	-73.8133	134.755	82.36	33.576	56.801	88.4187	-168.022	122.771	-118.99	2.45695	-166.208	181.577	-173.339	69.6601	23.3024	-35.3201	-52.3746	178.469	-77.7249	177.463	-69.6871	97.2592	-89.8114	57.3431	-188.086	175.303	-124.96	141.409	-169.703	48.847
720	4	-3.15852	1.4451	3.56013	38.1656	62.5314	-89.6877	-170.907	-73.8133	134.755	82.36	33.576	56.801	88.4187	-168.022	122.771	-118.99	2.45695	-166.371	181.263	-172.975	69.7238	23.3325	-35.3273	-52.3744	178.472	-77.7283	177.463	-69.6877	97.2596	-89.8856	56.73	-187.476	174.303	-124.035	141.373	-169.703	48.847
720	5	-2.84266	1.44527	3.56009	38.1933	62.5763	-89.6877	-170.907	-73.8133	134.755	82.36	33.576	56.801	88.4187	-168.022	122.771	-118.99	2.45695	-165.922	182.125	-173.975	69.5392	23.2581	-35.3078	-52.3743	178.473	-77.7287	177.463	-69.6875	97.2594	-89.8839	56.7454	-187.493	174.325	-124.053	141.377	-169.709	48.8445
720	6	-2.84266	1.44527	3.56009	38.1933	62.5763	-89.6877	-170.907	-73.8133	134.755	82.36	33.576	56.801	88.4187	-168.022	122.771	-118.99	2.45695	-165.922	182.125	-173.975	69.5392	23.2581	-35.3078	-52.3743	178.473	-77.7287	177.463	-69.6875	97.2594	-89.8839	56.7454	-187.493	174.325	-124.053	141.377	-169.709	48.8445
721	1	-4.46119	1.44381	3.55968	38.155	62.5608	-89.7005	-170.633	-74.1058	134.991	82.1151	33.6384	56.801	88.4187	-168.022	122.771	-118.99	2.45695	-166.422	181.287	-172.975	69.7054	23.3541	-35.3075	-52.4456	178.096	-77.3265	177.486	-69.7229	97.3201	-89.8839	56.7454	-187.493	174.325	-124.053	141.377	-169.709	48.8445
721	2	-3.85651	1.444	3.56006	38.1977	62.603	-89.7166	-170.772	-73.9339	134.985	82.1183	33.5846	56.801	88.4187	-168.022	122.771	-118.99	2.45695	-165.912	182.121	-173.975	69.4222	23.3865	-35.3115	-52.4206	178.207	-77.4524	177.465	-69.6905	97.3003	-89.8839	56.7454	-187.493	174.325	-124.053	141.377	-169.709	48.8445
721	3	-3.72572	1.44456	3.55957	38.2455	62.6758	-89.7166	-170.772	-73.9339	134.985	82.1183	33.5846	56.801	88.4187	-168.022	122.771	-118.99	2.45695	-165.443	182.986	-174.975	69.0743	23.4303	-35.2867	-52.4369	178.159	-77.3866	177.363	-69.6182	97.3117	-89.8701	56.833	-187.585	174.547	-124.26	141.386	-169.709	48.8445
721	4	-4.63997	1.43862	3.55194	38.2044	62.6149	-89.7166	-170.772	-73.9339	134.985	82.1183	33.5846	56.801	88.4185	-168.022	122.77	-118.989	2.45705	-166.078	181.986	-173.976	69.3544	23.5118	-35.3089	-52.4369	178.161	-77.3886	177.363	-69.6186	97.3119	-89.8937	56.6388	-187.392	174.227	-123.963	141.375	-169.709	48.8445
721	5	-4.33736	1.43872	3.55193	38.2342	62.6604	-89.7166	-170.772	-73.9339	134.985	82.1183	33.5846	56.801	88.4185	-168.022	122.77	-118.989	2.45705	-165.627	182.847	-174.976	69.1643	23.4425	-35.2903	-52.4368	178.162	-77.3889	177.363	-69.6184	97.3118	-89.8926	56.6485	-187.403	174.24	-123.975	141.378	-169.712	48.843
721	6	-4.33736	1.43872	3.55193	38.2342	62.6604	-89.7166	-170.772	-73.9339	134.985	82.1183	33.5846	56.801	88.4185	-168.022	122.77	-118.989	2.45705	-165.627	182.847	-174.976	69.1643	23.4425	-35.2903	-52.4368	178.162	-77.3889	177.363	-69.6184	97.3118	-89.8926	56.6485	-187.403	174.24	-123.975	141.378	-169.712	48.843
722	1	-4.71673	1.43845	3.55189	38.2027	62.6148	-89.7158	-170.737	-73.9739	135.003	82.0997	33.595	56.801	88.4185	-168.022	122.77	-118.989	2.45705	-166.097	181.991	-173.976	69.3707	23.4954	-35.3013	-52.4368	178.162	-77.3889	177.363	-69.6184	97.3118	-89.8926	56.6485	-187.403	174.24	-123.975	141.378	-169.712	48.843
722	2	-4.33507	1.43906	3.5525	38.2211	62.6638	-89.7178	-170.754	-73.9528	135.002	82.1001	33.5884	56.801	88.4185	-168.022	122.77	-118.989	2.45705	-166.042	182.087	-174.089	69.342	23.4953	-35.3009	-52.4346	178.171	-77.3996	177.361	-69.6157	97.3101	-89.8172	57.2454	-188	175.24	-124.897	141.417	-169.712	48.843
722	3	-4.15535	1.43971	3.55206	38.2712	62.7452	-89.7178	-170.754	-73.9527	135.002	82.1001	33.5884	56.801	88.4185	-168.022	122.77	-118.989	2.45705	-165.573	182.952	-175.089	68.9948	23.5373	-35.2751	-52.4525	178.119	-77.3283	177.25	-69.5373	97.3225	-89.7921	57.4338	-188.192	175.61	-125.239	141.432	-169.712	48.843
722	4	-5.12038	1.43373	3.54422	38.2194	62.6481	-89.7178	-170.754	-73.9527	135.002	82.1001	33.5884	56.801	88.4185	-168.022	122.77	-118.989	2.45705	-166.174	181.952	-174.089	69.2567	23.6182	-35.2972	-52.4524	178.121	-77.3303	177.25	-69.5377	97.3228	-89.8739	56.7543	-187.516	174.878	-124.508	141.391	-169.712	48.843
722	5	-4.80501	1.43383	3.54421	38.2489	62.6938	-89.7178	-170.754	-73.9527	135.002	82.1001	33.5884	56.801	88.4185	-168.022	122.77	-118.989	2.45705	-165.722	182.813	-175.089	69.0688	23.5463	-35.2778	-52.4523	178.121	-77.3306	177.25	-69.5375	97.3226	-89.8724	56.7682	-187.53	174.898	-124.525	141.394	-169.716	48.8413
722	6	-4.80501	1.43383	3.54421	38.2489	62.6938	-89.7178	-170.754	-73.9527	135.002	82.1001	33.5884	56.801	88.4185	-168.022	122.77	-118.989	2.45705	-165.722	182.813	-175.089	69.0688	23.5463	-35.2778	-52.4523	178.121	-77.3306	177.25	-69.5375	97.3226	-89.8724	56.7682	-187.53	174.898	-124.525	141.394	-169.716	48.8413
723	1	-5.49755	1.43354	3.54401	38.2116	62.6611	-89.7156	-170.672	-74.0463	135.043	82.0589	33.613	56.801	88.4185	-168.022	122.77	-118.989	2.45705	-166.192	181.959	-174.089	69.2738	23.6003	-35.2893	-52.4941	177.927	-77.1137	177.28	-69.5829	97.3564	-89.8724	56.7682	-187.53	174.898	-124.525	141.394	-169.716	48.8413
723	2	-4.98252	1.43365	3.5443	38.2512	62.7037	-89.7264	-170.766	-73.9311	135.039	82.0611	33.577	56.801	88.4185	-168.022	122.77	-118.989	2.45705	-165.701	182.803	-175.089	69.022	23.5975	-35.2851	-52.4741	178.015	-77.214	177.263	-69.5566	97.3406	-89.8724	56.7682	-187.53	174.898	-124.525	141.394	-169.716	48.8413
723	3	-4.76483	1.43384	3.54414	38.2901	62.7615	-89.7264	-170.766	-73.9311	135.039	82.0611	33.577	56.801	88.4185	-168.022	122.77	-118.989	2.45705	-165.24	183.665	-176.089	68.7659	23.5766	-35.2646	-52.4809	177.995	-77.187	177.221	-69.5271	97.3453	-89.8663	56.811	-187.575	174.993	-124.613	141.397	-169.716	48.8413
723	4	-4.66913	1.43563	3.54793	38.3182	62.7782	-89.7264	-170.766	-73.9311	135.039	82.0611	33.577	56.801	88.4185	-168.022	122.77	-118.989	2.45705	-164.742	184.603	-177.089	68.5393	23.5209	-35.2477	-52.4806	178.004	-77.1949	177.221	-69.5283	97.3462	-89.9173	56.3859	-187.153	174.297	-123.969	141.373	-169.716	48.8413
723	5	-4.88322	1.43569	3.54795	38.2817	62.7299	-89.7264	-170.766	-73.9311	135.039	82.0611	33.577	56.801	88.4185	-168.022	122.77	-118.989	2.45705	-165.2	183.742	-176.089	68.7549	23.5631	-35.2609	-52.4805	178.004	-77.195	177.221	-69.5283	97.3462	-89.9169	56.3891	-187.156	174.301	-123.973	141.374	-169.718	48.8402
723	6	-4.88322	1.43569	3.54795	38.2817	62.7299	-89.7264	-170.766	-73.9311	135.039	82.0611	33.577	56.801	88.4185	-168.022	122.77	-118.989	2.45705	-165.2	183.742	-176.089	68.7549	23.5631	-35.2609	-52.4805	178.004	-77.195	177.221	-69.5283	97.3462	-89.9169	56.3891	-187.156	174.301	-123.973	141.374	-169.718	48.8402
724	1	-4.72912	1.43553	3.54797	38.3153	62.7771	-89.7245	-170.731	-73.9718	135.051	82.0484	33.5883	56.801	88.4185	-168.022	122.77	-118.989	2.45705	-164.76	184.61	-177.089	68.5615	23.497	-35.2398	-52.4805	178.004	-77.195	177.221	-69.5283	97.3462	-89.9169	56.3891	-187.156	174.301	-123.973	141.374	-169.718	48.8402
724	2	-4.41447	1.43616	3.54861	38.3218	62.8087	-89.7281	-170.762	-73.9341	135.05	82.0491	33.5765	56.801	88.4185	-168.022	122.77	-118.989	2.45705	-164.869	184.381	-176.829	68.6004	23.5266	-35.2473	-52.4782	178.014	-77.2067	177.219	-69.5252	97.3443	-89.8424	56.9864	-187.753	175.301	-124.895	141.413	-169.718	48.8402
724	3	-4.75854	1.43671	3.54824	38.3044	62.7929	-89.7281	-170.762	-73.9341	135.05	82.0491	33.5765	56.801	88.4185	-168.022	122.77	-118.989	2.45705	-165.31	183.524	-175.829	68.6707	23.6725	-35.2543	-52.4946	177.966	-77.1412	177.117	-69.4534	97.3557	-89.8215	57.1445	-187.914	175.615	-125.186	141.425	-169.718	48.8402
724	4	-4.90239	1.43777	3.54986	38.3001	62.7525	-89.7281	-170.762	-73.9341	135.05	82.0491	33.5765	56.801	88.4185	-168.022	122.77	-118.989	2.45705	-165.098	183.792	-176.097	68.5747	23.6482	-35.2471	-52.4942	177.976	-77.1507	177.118	-69.4548	97.3568	-89.9072	56.4232	-187.198	174.616	-124.186	141.382	-169.718	48.8402
724	5	-4.36908	1.43856	3.55039	38.3289	62.814	-89.7281	-170.762	-73.9341	135.05	82.0491	33.5765	56.801	88.4185	-168.022	122.77	-118.989	2.45705	-165.098	183.792	-176.097	68.5747	23.6482	-35.2471	-52.4862	177.993	-77.1742	177.116	-69.4444	97.3467	-89.8265	57.1398	-187.969	175.616	-125.034	141.564	-169.832	48.7895
724	6	-4.36908	1.43856	3.55039	38.3289	62.814	-89.7281	-170.762	-73.9341	135.05	82.0491	33.5765	56.801	88.4185	-168.022	122.77	-118.989	2.45705	-165.098	183.792	-176.097	68.5747	23.6482	-35.2471	-52.4862	177.993	-77.1742	177.116	-69.4444	97.3467	-89.8265	57.1398	-187.969	175.616	-125.034	141.564	-169.832	48.7895
725	1	-4.22151	1.4384	3.55041	38.3624	62.8612	-89.7259	-170.724	-73.9785	135.063	82.0365	33.589	56.801	88.4185	-168.022	122.77	-118.989	2.45705	-164.66	184.661	-177.097	68.3828	23.5806	-35.2258	-52.4862	177.993	-77.1742	177.116	-69.4444	97.3467	-89.8265	57.1398	-187.969	175.616	-125.034	141.564	-169.832	48.7895
725	2	-4.26504	1.43851	3.55069	38.3353	62.8138	-89.7369	-170.819	-73.8617	135.059	82.0386	33.5525	56.801	88.4185	-168.022	122.77	-118.989	2.45705	-165.074	183.78	-176.097	68.5308	23.6958	-35.2549	-52.4768	178.034	-77.2214	177.108	-69.4322	97.3392	-89.8265	57.1398	-187.969	175.616	-125.034	141.564	-169.832	48.7895
725	3	-4.54879	1.43877	3.55059	38.3108	62.7847	-89.7369	-170.819	-73.8617	135.059	82.0386	33.5525	56.801	88.4185	-168.022	122.77	-118.989	2.45705	-165.523	182.921	-175.097	68.6726	23.7932	-35.2667	-52.4846	178.012	-77.1901	177.059	-69.3976	97.3447	-89.8125	57.2507	-188.081	175.78	-125.199	141.572	-169.832	48.7895
725	4	25.9769	1.45042	3.54844	38.4625	62.7602	-89.8478	-171.876	-72.8876	135.281	81.924	33.3507	56.6005	89.0295	-169.718	120.931	-117.264	3.62317	-166.155	181.792	-173.947	68.9389	23.8881	-35.291	-52.0713	179.069	-78.8963	175.385	-67.4678	97.0854	-89.9003	56.5975	-187.488	175.065	-124.419	141.671	-169.955	48.7505
725	5	26.4899	1.45119	3.54898	38.4897	62.8195	-89.8478	-171.876	-72.8876	135.281	81.924	33.3507	56.6005	89.0295	-169.718	120.931	-117.264	3.62317	-166.155	181.792	-173.947	68.9389	23.8881	-35.291	-52.0646	179.083	-78.9157	175.384	-67.459	97.077	-89.8207	57.2954	-188.23	176.065	-125.281	141.831	-170.052	48.7092
725	6	26.4899	1.45119	3.54898	38.4897	62.8195	-89.8478	-171.876	-72.8876	135.281	81.924	33.3507	56.6005	89.0295	-169.718	120.931	-117.264	3.62317	-166.155	181.792	-173.947	68.9389	23.8881	-35.291	-52.0646	179.083	-78.9157	175.384	-67.459	97.077	-89.8207	57.2954	-188.23	176.065	-125.281	141.831	-170.052	48.7092
726	1	25.0588	1.45074	3.54871	38.4629	62.7964	-89.8167	-171.56	-73.2012	135.252	81.9302	33.4238	56.6005	89.0295	-169.718	120.931	-117.264	3.62317	-166.627	180.945	-172.947	69.1146	23.9726	-35.3058	-52.106	178.875	-78.6943	175.377	-67.4679	97.1121	-89.8207	57.2954	-188.23	176.065	-125.281	141.831	-170.052	48.7092
726	2	32.5417	1.45109	3.55326	38.5832	62.8733	-89.8352	-171.722	-73.0017	135.243	81.9352	33.3615	56.5529	89.4186	-170.316	120.846	-117.164	3.78228	-166.107	181.775	-173.947	68.8221	24.0145	-35.3114	-52.0803	178.989	-78.8234	175.357	-67.4364	97.0915	-89.8207	57.2954	-188.23	176.065	-125.281	141.831	-170.052	48.7092
726	3	32.5155	1.45157	3.55249	38.6295	62.9495	-89.8352	-171.722	-73.0017	135.243	81.9352	33.3615	56.5529	89.4186	-170.316	120.846	-117.164	3.78228	-165.634	182.641	-174.947	68.4409	24.0783	-35.2824	-52.1055	178.913	-78.7187	175.174	-67.3044	97.1096	-89.8193	57.2973	-188.232	176.067	-125.283	141.831	-170.052	48.7092
726	4	49.1586	1.46932	3.55216	38.7761	62.8814	-89.6562	-173.004	-71.7844	133.997	83.246	33.2703	56.5267	89.9737	-171.09	120.717	-116.99	3.97251	-166.169	181.634	-173.775	68.6486	24.1763	-35.3028	-51.4221	180.658	-81.292	173.694	-65.0267	96.7824	-90.5268	56.4763	-187.476	175.203	-124.334	141.644	-170.204	48.6607
726	5	49.6704	1.47005	3.55269	38.8025	62.9404	-89.6562	-173.004	-71.7844	133.997	83.246	33.2703	56.5267	89.9737	-171.09	120.717	-116.99	3.97251	-166.169	181.634	-173.775	68.6486	24.1763	-35.3028	-51.4175	180.667	-81.3055	173.693	-65.0207	96.7766	-90.4475	57.1714	-188.215	176.203	-125.198	141.801	-170.298	48.6211
726	6	49.6704	1.47005	3.55269	38.8025	62.9404	-89.6562	-173.004	-71.7844	133.997	83.246	33.2703	56.5267	89.9737	-171.09	120.717	-116.99	3.97251	-166.169	181.634	-173.775	68.6486	24.1763	-35.3028	-51.4175	180.667	-81.3055	173.693	-65.0207	96.7766	-90.4475	57.1714	-188.215	176.203	-125.198	141.801	-170.298	48.6211
727	1	45.7089	1.46952	3.55278	38.7839	62.9016	-89.658	-172.885	-71.9014	134.047	83.189	33.2894	56.5267	89.9737	-171.09	120.717	-116.99	3.97251	-166.646	180.787	-172.775	68.7881	24.3018	-35.3144	-51.4175	180.667	-81.3055	173.693	-65.0207	96.7766	-90.4475	57.1714	-188.215	176.203	-125.198	141.801	-170.298	48.6211
727	2	47.3209	1.47549	3.55176	38.8696	62.8276	-89.604	-172.98	-71.8024	133.674	83.5657	33.2911	56.5232	90.0959	-171.255	120.708	-116.973	4.00732	-166.917	180.706	-172.589	68.3606	24.8458	-35.2597	-51.2831	180.962	-81.7638	173.428	-64.5813	96.6791	-90.8252	55.5124	-186.573	173.532	-122.692	141.585	-170.334	48.6094
727	3	47.1504	1.47671	3.55054	38.9335	62.9248	-89.604	-172.98	-71.8024	133.674	83.5657	33.2911	56.5232	90.0959	-171.255	120.708	-116.973	4.00732	-166.432	181.577	-173.589	67.8376	25.0086	-35.2228	-51.3089	180.88	-81.6494	173.197	-64.4106	96.6985	-90.8015	55.6333	-186.706	173.928	-123.061	141.603	-170.334	48.6094
727	4	46.5167	1.47603	3.55024	38.9021	62.8508	-89.604	-172.98	-71.8024	133.674	83.5657	33.2911	56.5232	90.0959	-171.255	120.708	-116.973	4.00732	-166.88	180.715	-172.589	68.0113	25.0945	-35.2437	-51.3089	180.887	-81.6558	173.198	-64.4127	96.6995	-90.8561	55.1789	-186.257	173.169	-122.358	141.58	-170.334	48.6094
727	5	46.9367	1.47624	3.55016	38.9272	62.8942	-89.604	-172.98	-71.8024	133.674	83.5657	33.2911	56.5232	90.0959	-171.255	120.708	-116.973	4.00732	-166.432	181.576	-173.589	67.8353	25.0096	-35.222	-51.3086	180.888	-81.6566	173.198	-64.4123	96.6991	-90.8546	55.1931	-186.273	173.187	-122.372	141.585	-170.341	48.606
727	6	46.9367	1.47624	3.55016	38.9272	62.8942	-89.604	-172.98	-71.8024	133.674	83.5657	33.2911	56.5232	90.0959	-171.255	120.708	-116.973	4.00732	-166.432	181.576	-173.589	67.8353	25.0096	-35.222	-51.3086	180.888	-81.6566	173.198	-64.4123	96.6991	-90.8546	55.1931	-186.273	173.187	-122.372	141.585	-170.341	48.606
728	1	45.2476	1.47494	3.55015	38.9064	62.8636	-89.6135	-172.725	-72.0549	133.816	83.4101	33.3304	56.5232	90.0959	-171.255	120.708	-116.973	4.00732	-166.915	180.731	-172.589	67.9642	25.1478	-35.2314	-51.3157	180.815	-81.5937	173.167	-64.3716	96.7099	-90.8546	55.1931	-186.273	173.187	-122.372	141.585	-170.341	48.606
728	2	47.359	1.47558	3.55175	38.9392	62.9179	-89.6177	-172.761	-72.0116	133.815	83.4103	33.3168	56.5133	90.182	-171.387	120.69	-116.952	4.04238	-166.845	180.841	-172.722	67.9235	25.1552	-35.2325	-51.3127	180.828	-81.6083	173.166	-64.3685	96.7075	-90.7795	55.7737	-186.855	174.187	-123.293	141.623	-170.341	48.606
728	3	47.1994	1.47677	3.55062	39.0029	63.0171	-89.6177	-172.761	-72.0116	133.815	83.4103	33.3168	56.5133	90.182	-171.387	120.69	-116.952	4.04238	-166.362	181.712	-173.722	67.4158	25.3084	-35.1969	-51.338	180.748	-81.496	172.937	-64.1992	96.7266	-90.7527	55.9345	-187.026	174.618	-123.693	141.642	-170.341	48.606
728	4	46.6292	1.47598	3.55013	38.9764	62.9497	-89.6177	-172.761	-72.0116	133.815	83.4103	33.3168	56.5104	90.1665	-171.375	120.664	-116.925	4.04673	-166.608	181.24	-173.175	67.5122	25.354	-35.2081	-51.338	180.752	-81.4992	172.937	-64.2002	96.7271	-90.8246	55.3296	-186.427	173.618	-122.767	141.609	-170.341	48.606
728	5	47.3437	1.47695	3.55076	39.0123	63.0193	-89.6177	-172.761	-72.0116	133.815	83.4103	33.3168	56.5104	90.1665	-171.375	120.664	-116.925	4.04673	-166.608	181.24	-173.175	67.5122	25.354	-35.2081	-51.32	180.79	-81.5522	172.935	-64.1782	96.7041	-90.7395	56.1118	-187.304	174.618	-123.564	141.887	-170.534	48.5196
728	6	47.3437	1.47695	3.55076	39.0123	63.0193	-89.6177	-172.761	-72.0116	133.815	83.4103	33.3168	56.5104	90.1665	-171.375	120.664	-116.925	4.04673	-166.608	181.24	-173.175	67.5122	25.354	-35.2081	-51.32	180.79	-81.5522	172.935	-64.1782	96.7041	-90.7395	56.1118	-187.304	174.618	-123.564	141.887	-170.534	48.5196
729	1	45.3895	1.47545	3.55071	38.9929	62.9922	-89.6285	-172.459	-72.3107	133.982	83.2277	33.3642	56.5104	90.1665	-171.375	120.664	-116.925	4.04673	-167.097	180.399	-172.175	67.6303	25.5044	-35.2158	-51.3313	180.692	-81.4636	172.901	-64.1344	96.719	-90.7395	56.1118	-187.304	174.618	-123.564	141.887	-170.534	48.5196
729	2	55.7016	1.47596	3.55617	39.1352	63.0805	-89.652	-172.657	-72.068	133.975	83.2298	33.2882	56.4542	90.6545	-172.121	120.564	-116.806	4.24506	-166.562	181.221	-173.175	67.312	25.5757	-35.2276	-51.308	180.795	-81.5805	172.887	-64.1093	96.7001	-90.7395	56.1118	-187.304	174.618	-123.564	141.887	-170.534	48.5196
729	3	55.6017	1.477	3.55526	39.1957	63.1764	-89.652	-172.657	-72.068	133.975	83.2298	33.2882	56.4542	90.6545	-172.121	120.564	-116.806	4.24506	-166.084	182.09	-174.175	66.8499	25.6981	-35.1952	-51.3297	180.726	-81.483	172.687	-63.9614	96.7166	-90.7107	56.3009	-187.5	175.059	-123.973	141.906	-170.534	48.5196
729	4	54.9071	1.47622	3.55485	39.1589	63.0923	-89.652	-172.657	-72.068	133.975	83.2298	33.2882	56.4542	90.6545	-172.121	120.564	-116.806	4.24506	-166.506	181.284	-173.239	67.0208	25.7705	-35.2133	-51.3296	180.73	-81.4872	172.688	-63.9627	96.7173	-90.7835	55.6932	-186.898	174.059	-123.047	141.871	-170.534	48.5196
729	5	55.584	1.47716	3.55547	39.1926	63.1584	-89.652	-172.657	-72.068	133.975	83.2298	33.2882	56.4542	90.6545	-172.121	120.564	-116.806	4.24506	-166.506	181.284	-173.239	67.0208	25.7705	-35.2133	-51.3126	180.766	-81.5375	172.685	-63.9412	96.6955	-90.699	56.448	-187.733	175.059	-123.862	142.117	-170.703	48.4462
729	6	55.584	1.47716	3.55547	39.1926	63.1584	-89.652	-172.657	-72.068	133.975	83.2298	33.2882	56.4542	90.6545	-172.121	120.564	-116.806	4.24506	-166.506	181.284	-173.239	67.0208	25.7705	-35.2133	-51.3126	180.766	-81.5375	172.685	-63.9412	96.6955	-90.699	56.448	-187.733	175.059	-123.862	142.117	-170.703	48.4462
730	1	53.591	1.47581	3.55529	39.168	63.1343	-89.6586	-172.361	-72.3677	134.126	83.0652	33.3407	56.4542	90.6545	-172.121	120.564	-116.806	4.24506	-166.997	180.443	-172.239	67.1573	25.9011	-35.2203	-51.3415	180.594	-81.3631	172.665	-63.9209	96.7243	-90.699	56.448	-187.733	175.059	-123.862	142.117	-170.703	48.4462
730	2	64.1762	1.4764	3.56075	39.3116	63.2233	-89.6819	-172.557	-72.1271	134.12	83.0673	33.2654	56.399	91.1495	-172.877	120.466	-116.688	4.44555	-166.463	181.265	-173.239	66.8407	25.9706	-35.2317	-51.3176	180.7	-81.4831	172.65	-63.8949	96.7049	-90.699	56.448	-187.733	175.059	-123.862	142.117	-170.703	48.4462
730	3	64.0989	1.47752	3.55992	39.3744	63.3265	-89.6819	-172.557	-72.1271	134.12	83.0673	33.2654	56.399	91.1495	-172.877	120.466	-116.688	4.44555	-165.986	182.134	-174.239	66.3816	26.0916	-35.1997	-51.3393	180.63	-81.3843	172.447	-63.7447	96.7215	-90.6593	56.7309	-188.022	175.639	-124.4	142.141	-170.703	48.4462
730	4	63.3629	1.47645	3.55931	39.3427	63.244	-89.6819	-172.557	-72.1271	134.12	83.0673	33.2654	56.399	91.1495	-172.877	120.466	-116.688	4.44555	-166.231	181.667	-173.697	66.4808	26.1333	-35.2101	-51.3393	180.633	-81.3867	172.447	-63.7454	96.7219	-90.7569	55.9201	-187.217	174.64	-123.4	142.093	-170.703	48.4462
730	5	63.7637	1.47657	3.55929	39.3708	63.2889	-89.6819	-172.557	-72.1271	134.12	83.0673	33.2654	56.399	91.1495	-172.877	120.466	-116.688	4.44555	-165.779	182.528	-174.697	66.295	26.0583	-35.1904	-51.3391	180.633	-81.3874	172.447	-63.745	96.7216	-90.7554	55.9327	-187.231	174.657	-123.415	142.096	-170.707	48.4442
730	6	63.7637	1.47657	3.55929	39.3708	63.2889	-89.6819	-172.557	-72.1271	134.12	83.0673	33.2654	56.399	91.1495	-172.877	120.466	-116.688	4.44555	-165.779	182.528	-174.697	66.295	26.0583	-35.1904	-51.3391	180.633	-81.3874	172.447	-63.745	96.7216	-90.7554	55.9327	-187.231	174.657	-123.415	142.096	-170.707	48.4442
731	1	62.7827	1.47607	3.55924	39.3402	63.2524	-89.6829	-172.447	-72.2405	134.172	83.0114	33.287	56.399	91.1495	-172.877	120.466	-116.688	4.44555	-166.248	181.675	-173.697	66.478	26.1374	-35.2031	-51.3566	180.54	-81.2892	172.445	-63.7462	96.7376	-90.7554	55.9327	-187.231	174.657	-123.415	142.096	-170.707	48.4442
731	2	69.4147	1.47643	3.56253	39.4406	63.3233	-89.6969	-172.564	-72.0974	134.168	83.0123	33.2422	56.3666	91.4495	-173.334	120.408	-116.618	4.56665	-165.748	182.514	-174.697	66.2117	26.1508	-35.2023	-51.3366	180.629	-81.3893	172.433	-63.7244	96.7214	-90.7554	55.9327	-187.231	174.657	-123.415	142.096	-170.707	48.4442
731	3	69.5642	1.47678	3.56224	39.4834	63.3877	-89.6969	-172.564	-72.0974	134.168	83.0123	33.2422	56.3666	91.4495	-173.334	120.408	-116.618	4.56665	-165.284	183.377	-175.697	65.9169	26.1574	-35.1803	-51.3442	180.604	-81.3547	172.361	-63.6715	96.7273	-90.7449	56.0018	-187.303	174.818	-123.563	142.103	-170.707	48.4442
731	4	69.2079	1.47615	3.56184	39.4704	63.3435	-89.6969	-172.564	-72.0974	134.168	83.0123	33.2422	56.3627	91.4274	-173.316	120.373	-116.581	4.57206	-165.271	183.39	-175.709	65.9096	26.1554	-35.1797	-51.3441	180.609	-81.3594	172.362	-63.6729	96.728	-90.8175	55.397	-186.704	173.818	-122.638	142.07	-170.707	48.4442
731	5	67.7705	1.46687	3.55231	39.4183	63.2904	-89.6969	-172.564	-72.0974	134.168	83.0123	33.2422	56.3627	91.4274	-173.316	120.373	-116.581	4.57206	-166.271	182.391	-174.711	66.447	26.306	-35.2222	-51.3441	180.609	-81.3594	172.362	-63.6729	96.7279	-90.8175	55.3974	-186.704	173.818	-122.638	142.07	-170.708	48.4438
731	6	67.7705	1.46687	3.55231	39.4183	63.2904	-89.6969	-172.564	-72.0974	134.168	83.0123	33.2422	56.3627	91.4274	-173.316	120.373	-116.581	4.57206	-166.271	182.391	-174.711	66.447	26.306	-35.2222	-51.3441	180.609	-81.3594	172.362	-63.6729	96.7279	-90.8175	55.3974	-186.704	173.818	-122.638	142.07	-170.708	48.4438
732	1	67.0789	1.46657	3.5524	39.3921	63.2475	-89.697	-172.505	-72.1586	134.194	82.984	33.2543	56.3627	91.4274	-173.316	120.373	-116.581	4.57206	-166.744	181.54	-173.711	66.6286	26.3873	-35.2348	-51.3441	180.609	-81.3594	172.362	-63.6729	96.7279	-90.8175	55.3974	-186.704	173.818	-122.638	142.07	-170.708	48.4438
732	2	74.1778	1.46699	3.55587	39.4965	63.3202	-89.7118	-172.628	-72.0076	134.191	82.9849	33.2071	56.3288	91.7476	-173.803	120.312	-116.508	4.701	-166.24	182.377	-174.711	66.3604	26.4024	-35.2342	-51.3237	180.699	-81.4617	172.349	-63.6506	96.7114	-90.8175	55.3974	-186.704	173.818	-122.638	142.07	-170.708	48.4438
732	3	74.2919	1.46737	3.5555	39.5394	63.3842	-89.7118	-172.628	-72.0076	134.191	82.9849	33.2071	56.3288	91.7476	-173.803	120.312	-116.508	4.701	-165.775	183.241	-175.711	66.0534	26.4162	-35.2104	-51.3323	180.672	-81.4227	172.269	-63.5911	96.718	-90.8093	55.4418	-186.752	173.949	-122.76	142.076	-170.708	48.4438
732	4	73.9067	1.46655	3.55494	39.5264	63.3397	-89.7118	-172.628	-72.0076	134.191	82.9849	33.2071	56.3224	91.7121	-173.773	120.254	-116.449	4.7098	-165.775	183.242	-175.711	66.0529	26.4158	-35.2103	-51.3321	180.68	-81.4304	172.27	-63.5934	96.719	-90.8818	54.8447	-186.161	172.949	-121.834	142.045	-170.708	48.4438
732	5	95.8184	1.48191	3.55146	39.6706	63.2851	-89.8178	-173.46	-71.2492	134.137	83.103	33.0109	56.2987	92.667	-175.297	120.329	-116.484	5.24716	-167.13	181.466	-173.794	67.0901	27.1898	-35.4109	-51.4625	178.768	-79.7013	174.85	-66.0758	96.8859	-90.8992	54.6889	-186.116	172.029	-120.852	142.209	-170.914	48.3357
732	6	95.8184	1.48191	3.55146	39.6706	63.2851	-89.8178	-173.46	-71.2492	134.137	83.103	33.0109	56.2987	92.667	-175.297	120.329	-116.484	5.24716	-167.13	181.466	-173.794	67.0901	27.1898	-35.4109	-51.4625	178.768	-79.7013	174.85	-66.0758	96.8859	-90.8992	54.6889	-186.116	172.029	-120.852	142.209	-170.914	48.3357
733	1	29.1784	1.48117	3.55149	39.6568	63.2487	-89.8086	-173.235	-71.4769	134.207	83.0232	33.0606	56.2971	92.6959	-175.339	120.324	-116.478	5.2583	-167.626	180.629	-172.794	67.2451	27.2939	-35.4154	-51.4625	178.768	-79.7013	174.85	-66.0758	96.8859	-90.8992	54.6889	-186.116	172.029	-120.852	142.209	-170.914	48.3357
733	2	29.4229	1.48143	3.55206	39.8041	63.3402	-89.8086	-173.235	-71.4769	134.207	83.0232	33.0606	56.2486	93.1997	-176.101	120.237	-116.37	5.45933	-167.098	181.455	-173.794	66.9435	27.346	-35.4227	-51.4357	178.887	-79.8362	174.829	-66.0425	96.8643	-90.8992	54.6889	-186.116	172.029	-120.852	142.209	-170.914	48.3357
733	3	29.2962	1.48227	3.55122	39.857	63.4171	-89.8086	-173.235	-71.4769	134.207	83.0232	33.0606	56.2486	93.2072	-176.112	120.237	-116.369	5.46222	-166.624	182.324	-174.794	66.5271	27.434	-35.3898	-51.454	178.83	-79.7572	174.686	-65.9391	96.8779	-90.8858	54.7298	-186.168	172.264	-121.071	142.22	-170.914	48.3357
733	4	28.7904	1.48197	3.55118	39.8293	63.3647	-89.8086	-173.235	-71.4769	134.207	83.0232	33.0606	56.2486	93.2072	-176.112	120.237	-116.369	5.46222	-167.078	181.462	-173.794	66.7106	27.5125	-35.4101	-51.454	178.833	-79.7606	174.687	-65.9401	96.8784	-90.9032	54.5919	-186.032	172.027	-120.851	142.214	-170.914	48.3357
733	5	29.5667	1.48315	3.55189	39.869	63.437	-89.8086	-173.235	-71.4769	134.207	83.0232	33.0606	56.2486	93.2072	-176.112	120.237	-116.369	5.46222	-167.078	181.462	-173.794	66.7106	27.5125	-35.4101	-51.4207	178.905	-79.8599	174.681	-65.8988	96.8362	-90.813	55.4153	-186.976	173.027	-121.609	142.548	-171.155	48.2216
733	6	29.5667	1.48315	3.55189	39.869	63.437	-89.8086	-173.235	-71.4769	134.207	83.0232	33.0606	56.2486	93.2072	-176.112	120.237	-116.369	5.46222	-167.078	181.462	-173.794	66.7106	27.5125	-35.4101	-51.4207	178.905	-79.8599	174.681	-65.8988	96.8362	-90.813	55.4153	-186.976	173.027	-121.609	142.548	-171.155	48.2216
734	1	27.0043	1.48175	3.55148	39.8421	63.4221	-89.7908	-172.796	-71.9214	134.345	82.8655	33.1579	56.2477	93.2235	-176.135	120.235	-116.366	5.46847	-167.574	180.626	-172.794	66.8655	27.6171	-35.4146	-51.4866	178.567	-79.4958	174.718	-65.9519	96.8933	-90.813	55.4153	-186.976	173.027	-121.609	142.548	-171.155	48.2216
734	2	27.3831	1.48238	3.55222	39.8802	63.4788	-89.7908	-172.796	-71.9214	134.345	82.8655	33.1579	56.2378	93.3316	-176.298	120.217	-116.343	5.51147	-167.496	180.748	-172.942	66.8209	27.6249	-35.4157	-51.4825	178.585	-79.5163	174.715	-65.9468	96.8901	-90.7352	55.9907	-187.554	174.027	-122.529	142.588	-171.155	48.2216
734	3	27.0651	1.48362	3.55108	39.944	63.5807	-89.7908	-172.796	-71.9214	134.345	82.8655	33.1579	56.2377	93.3401	-176.311	120.217	-116.343	5.51472	-167.015	181.62	-173.942	66.3122	27.7778	-35.3766	-51.5126	178.492	-79.3868	174.482	-65.7777	96.9123	-90.7048	56.1705	-187.744	174.494	-122.962	142.608	-171.155	48.2216
734	4	26.2789	1.48282	3.55066	39.9124	63.501	-89.7908	-172.796	-71.9214	134.345	82.8655	33.1579	56.2377	93.3401	-176.311	120.217	-116.343	5.51472	-167.422	180.841	-173.038	66.4677	27.8591	-35.3965	-51.5125	178.497	-79.3921	174.483	-65.7792	96.9131	-90.7796	55.5709	-187.149	173.494	-122.037	142.574	-171.155	48.2216
734	5	27.0315	1.484	3.55139	39.9501	63.567	-89.7908	-172.796	-71.9214	134.345	82.8655	33.1579	56.2377	93.3401	-176.311	120.217	-116.343	5.51472	-167.422	180.841	-173.038	66.4677	27.8591	-35.3965	-51.4753	178.577	-79.5036	174.472	-65.7282	96.8661	-90.6909	56.3389	-188.012	174.494	-122.834	142.853	-171.355	48.1347
734	6	27.0315	1.484	3.55139	39.9501	63.567	-89.7908	-172.796	-71.9214	134.345	82.8655	33.1579	56.2377	93.3401	-176.311	120.217	-116.343	5.51472	-167.422	180.841	-173.038	66.4677	27.8591	-35.3965	-51.4753	178.577	-79.5036	174.472	-65.7282	96.8661	-90.6909	56.3389	-188.012	174.494	-122.834	142.853	-171.355	48.1347
735	1	25.2933	1.48304	3.5514	39.9392	63.5325	-89.7796	-172.505	-72.2166	134.439	82.758	33.2225	56.2366	93.3624	-176.343	120.214	-116.339	5.52328	-167.932	180.013	-172.038	66.6081	27.9774	-35.396	-51.4753	178.577	-79.5036	174.472	-65.7282	96.8661	-90.6909	56.3389	-188.012	174.494	-122.834	142.853	-171.355	48.1347
735	2	25.5983	1.48338	3.55208	40.1156	63.6377	-89.7796	-172.505	-72.2166	134.439	82.758	33.2225	56.1785	93.9979	-177.302	120.109	-116.207	5.77572	-167.389	180.831	-173.038	66.2811	28.0587	-35.4097	-51.4469	178.702	-79.646	174.449	-65.6924	96.8433	-90.6909	56.3389	-188.012	174.494	-122.834	142.853	-171.355	48.1347
735	3	25.289	1.48463	3.55102	40.1796	63.7441	-89.7796	-172.505	-72.2166	134.439	82.758	33.2225	56.1785	94.0022	-177.308	120.109	-116.207	5.77739	-166.909	181.703	-174.038	65.7809	28.2064	-35.3713	-51.4766	178.61	-79.5177	174.214	-65.522	96.8653	-90.6525	56.5895	-188.271	175.055	-123.354	142.876	-171.355	48.1347
735	4	24.6702	1.48392	3.55058	40.1549	63.6786	-89.7796	-172.505	-72.2166	134.439	82.758	33.2225	56.1785	94.0022	-177.308	120.109	-116.207	5.77739	-167.152	181.24	-173.501	65.8742	28.2541	-35.383	-51.4765	178.614	-79.5205	174.215	-65.5227	96.8657	-90.7282	55.9859	-187.671	174.055	-122.43	142.84	-171.355	48.1347
735	5	25.1685	1.48409	3.55054	40.1806	63.7224	-89.7796	-172.505	-72.2166	134.439	82.758	33.2225	56.1785	94.0022	-177.308	120.109	-116.207	5.77739	-166.7	182.101	-174.501	65.6956	28.1696	-35.3611	-51.4758	178.615	-79.5227	174.215	-65.5217	96.8648	-90.7263	56.0023	-187.689	174.077	-122.448	142.845	-171.362	48.1319
735	6	25.1685	1.48409	3.55054	40.1806	63.7224	-89.7796	-172.505	-72.2166	134.439	82.758	33.2225	56.1785	94.0022	-177.308	120.109	-116.207	5.77739	-166.7	182.101	-174.501	65.6956	28.1696	-35.3611	-51.4758	178.615	-79.5227	174.215	-65.5217	96.8648	-90.7263	56.0023	-187.689	174.077	-122.448	142.845	-171.362	48.1319
736	1	23.4105	1.48319	3.55033	40.1522	63.696	-89.7694	-172.236	-72.4893	134.528	82.6571	33.2823	56.1782	94.0078	-177.316	120.109	-116.206	5.77953	-167.182	181.255	-173.501	65.8663	28.2596	-35.3705	-51.5176	178.401	-79.2925	174.239	-65.5566	96.9009	-90.7263	56.0023	-187.689	174.077	-122.448	142.845	-171.362	48.1319
736	2	23.8196	1.48382	3.55097	40.182	63.749	-89.7694	-172.236	-72.4893	134.528	82.6571	33.2823	56.1725	94.0746	-177.416	120.098	-116.193	5.80594	-167.126	181.347	-173.611	65.836	28.2623	-35.3707	-51.5147	178.414	-79.307	174.237	-65.5529	96.8985	-90.649	56.5902	-188.278	175.077	-123.37	142.884	-171.362	48.1319
736	3	23.7249	1.4849	3.55026	40.2423	63.8528	-89.7694	-172.236	-72.4893	134.528	82.6571	33.2823	56.1724	94.0787	-177.422	120.098	-116.193	5.80752	-166.652	182.216	-174.611	65.4025	28.3638	-35.3371	-51.5385	178.34	-79.2038	174.048	-65.4154	96.9162	-90.6033	56.9184	-188.611	175.717	-123.962	142.91	-171.362	48.1319
736	4	22.1912	1.48306	3.54811	40.2031	63.7499	-89.7694	-172.236	-72.4893	134.528	82.6571	33.2823	56.1724	94.0787	-177.422	120.098	-116.193	5.80752	-166.949	181.652	-173.956	65.522	28.416	-35.3503	-51.5385	178.343	-79.2061	174.048	-65.416	96.9165	-90.9021	55.9196	-187.613	174.717	-122.962	142.761	-171.362	48.1319
736	5	22.8356	1.48407	3.54877	40.2345	63.8094	-89.7694	-172.236	-72.4893	134.528	82.6571	33.2823	56.1724	94.0787	-177.422	120.098	-116.193	5.80752	-166.949	181.652	-173.956	65.522	28.416	-35.3503	-51.5108	178.402	-79.2896	174.038	-65.3757	96.8817	-90.8181	56.6353	-188.391	175.717	-123.801	142.967	-171.504	48.074
736	6	22.8356	1.48407	3.54877	40.2345	63.8094	-89.7694	-172.236	-72.4893	134.528	82.6571	33.2823	56.1724	94.0787	-177.422	120.098	-116.193	5.80752	-166.949	181.652	-173.956	65.522	28.416	-35.3503	-51.5108	178.402	-79.2896	174.038	-65.3757	96.8817	-90.8181	56.6353	-188.391	175.717	-123.801	142.967	-171.504	48.074
737	1	20.5268	1.48284	3.54843	40.2073	63.7911	-89.7556	-171.857	-72.8732	134.655	82.5129	33.3665	56.172	94.0881	-177.436	120.097	-116.191	5.81113	-167.441	180.813	-172.956	65.6819	28.5164	-35.3561	-51.57	178.099	-78.9631	174.074	-65.4266	96.9328	-90.8181	56.6353	-188.391	175.717	-123.801	142.967	-171.504	48.074
737	2	21.4272	1.48428	3.54983	40.2465	63.8751	-89.7556	-171.857	-72.8732	134.655	82.5129	33.3665	56.1674	94.1418	-177.517	120.089	-116.181	5.83234	-167.394	180.888	-173.047	65.6552	28.5205	-35.3566	-51.5676	178.11	-78.9755	174.072	-65.4234	96.9308	-90.6339	57.6322	-189.389	176.717	-124.8	143.06	-171.504	48.074
737	3	20.6726	1.4844	3.54843	40.2729	63.8797	-89.7556	-171.857	-72.8732	134.655	82.5129	33.3665	56.1674	94.1453	-177.522	120.089	-116.18	5.8337	-167.046	181.522	-173.773	65.2957	28.6259	-35.3293	-51.5825	178.064	-78.9108	173.953	-65.3372	96.9418	-90.7171	56.8985	-188.67	175.717	-123.88	143.023	-171.504	48.074
737	4	19.2874	1.48251	3.54587	40.2418	63.7888	-89.7556	-171.857	-72.8732	134.655	82.5129	33.3665	56.1674	94.1453	-177.522	120.089	-116.18	5.8337	-167.217	181.197	-173.396	65.3602	28.6604	-35.3376	-51.5825	178.066	-78.9131	173.953	-65.3377	96.9422	-91.0741	55.8994	-187.671	174.718	-122.88	142.845	-171.504	48.074
737	5	19.9238	1.4835	3.54652	40.2728	63.8479	-89.7556	-171.857	-72.8732	134.655	82.5129	33.3665	56.1674	94.1453	-177.522	120.089	-116.18	5.8337	-167.217	181.197	-173.396	65.3602	28.6604	-35.3376	-51.5551	178.126	-78.9959	173.942	-65.2975	96.9079	-90.9899	56.6122	-188.446	175.718	-123.72	143.048	-171.643	48.0173
737	6	19.9238	1.4835	3.54652	40.2728	63.8479	-89.7556	-171.857	-72.8732	134.655	82.5129	33.3665	56.1674	94.1453	-177.522	120.089	-116.18	5.8337	-167.217	181.197	-173.396	65.3602	28.6604	-35.3376	-51.5551	178.126	-78.9959	173.942	-65.2975	96.9079	-90.9899	56.6122	-188.446	175.718	-123.72	143.048	-171.643	48.0173
738	1	17.0955	1.48196	3.54606	40.2473	63.8376	-89.7386	-171.373	-73.3647	134.821	82.3243	33.4744	56.1667	94.1598	-177.543	120.087	-116.178	5.83925	-167.72	180.365	-172.396	65.5094	28.7709	-35.3396	-51.6315	177.736	-78.5757	173.991	-65.3651	96.9735	-90.9899	56.6122	-188.446	175.718	-123.72	143.048	-171.643	48.0173
738	2	17.9127	1.48339	3.54757	40.285	63.9206	-89.7386	-171.373	-73.3647	134.821	82.3243	33.4744	56.1624	94.2096	-177.618	120.079	-116.168	5.85891	-167.682	180.423	-172.467	65.4872	28.7757	-35.3403	-51.6295	177.744	-78.5856	173.99	-65.3625	96.972	-90.7865	57.6094	-189.444	176.718	-124.72	143.15	-171.643	48.0173
738	3	17.0872	1.48354	3.54616	40.3082	63.9202	-89.7386	-171.373	-73.3647	134.821	82.3243	33.4744	56.1624	94.2134	-177.623	120.079	-116.168	5.86038	-167.388	180.955	-173.077	65.1476	28.8914	-35.3149	-51.6447	177.697	-78.5197	173.869	-65.2751	96.9832	-90.87	56.875	-188.725	175.718	-123.8	143.114	-171.643	48.0173
738	4	27.3369	1.5019	3.54853	40.4627	63.8843	-89.5985	-172.713	-72.0771	133.737	83.4719	33.3602	56.1499	94.6759	-178.271	120.001	-116.056	6.02176	-167.67	180.445	-172.478	65.2146	28.9862	-35.3249	-50.9751	179.416	-81.0908	172.451	-63.0523	96.6486	-91.2551	56.1612	-188.07	175.033	-123.023	143.082	-171.78	47.9734
738	5	27.9333	1.5028	3.54914	40.491	63.9413	-89.5985	-172.713	-72.0771	133.737	83.4719	33.3602	56.1499	94.6759	-178.271	120.001	-116.056	6.02176	-167.67	180.445	-172.478	65.2146	28.9862	-35.3249	-50.9549	179.459	-81.1522	172.443	-63.0223	96.623	-91.1717	56.8519	-188.811	176.033	-123.879	143.257	-171.895	47.9283
738	6	27.9333	1.5028	3.54914	40.491	63.9413	-89.5985	-172.713	-72.0771	133.737	83.4719	33.3602	56.1499	94.6759	-178.271	120.001	-116.056	6.02176	-167.67	180.445	-172.478	65.2146	28.9862	-35.3249	-50.9549	179.459	-81.1522	172.443	-63.0223	96.623	-91.1717	56.8519	-188.811	176.033	-123.879	143.257	-171.895	47.9283
739	1	25.7885	1.50176	3.54925	40.4866	63.9106	-89.6081	-172.503	-72.2839	133.863	83.336	33.3899	56.1498	94.6807	-178.278	120	-116.055	6.02351	-168.171	179.609	-171.478	65.2863	29.1882	-35.3306	-50.9549	179.459	-81.1522	172.443	-63.0223	96.623	-91.1717	56.8519	-188.811	176.033	-123.879	143.257	-171.895	47.9283
739	2	26.3173	1.50216	3.5499	40.665	64.0169	-89.6081	-172.503	-72.2839	133.863	83.336	33.3899	56.095	95.3471	-179.278	119.902	-115.928	6.2861	-167.679	180.331	-172.366	64.9775	29.2822	-35.3472	-50.9346	179.549	-81.2542	172.427	-62.9978	96.6066	-91.1717	56.8519	-188.811	176.033	-123.879	143.257	-171.895	47.9283
739	3	24.8419	1.50096	3.54727	40.6655	63.9712	-89.6081	-172.503	-72.2839	133.863	83.336	33.3899	56.095	95.3475	-179.279	119.902	-115.928	6.28624	-167.522	180.617	-172.693	64.7888	29.3492	-35.3334	-50.9412	179.527	-81.2235	172.364	-62.9505	96.6117	-91.4673	55.8519	-187.814	175.064	-122.91	143.112	-171.895	47.9283
739	4	24.2716	1.50025	3.54682	40.6473	63.9138	-89.6081	-172.503	-72.2839	133.863	83.336	33.3899	56.095	95.3475	-179.279	119.902	-115.928	6.28624	-167.695	180.283	-172.305	64.8497	29.3902	-35.3429	-50.9413	179.531	-81.2267	172.364	-62.9516	96.6123	-91.5416	55.2498	-187.217	174.064	-121.986	143.078	-171.895	47.9283
739	5	24.8512	1.50053	3.54674	40.6703	63.9566	-89.6081	-172.503	-72.2839	133.863	83.336	33.3899	56.095	95.3475	-179.279	119.902	-115.928	6.28624	-167.245	181.144	-173.305	64.6796	29.2966	-35.3193	-50.9401	179.533	-81.2302	172.364	-62.9499	96.6108	-91.5386	55.2754	-187.246	174.097	-122.012	143.087	-171.906	47.9237
739	6	24.8512	1.50053	3.54674	40.6703	63.9566	-89.6081	-172.503	-72.2839	133.863	83.336	33.3899	56.095	95.3475	-179.279	119.902	-115.928	6.28624	-167.245	181.144	-173.305	64.6796	29.2966	-35.3193	-50.9401	179.533	-81.2302	172.364	-62.9499	96.6108	-91.5386	55.2754	-187.246	174.097	-122.012	143.087	-171.906	47.9237
740	1	22.2908	1.49899	3.5468	40.6567	63.9272	-89.6214	-172.214	-72.5683	134.038	83.1477	33.4307	56.0949	95.3496	-179.282	119.901	-115.928	6.28701	-167.736	180.302	-172.305	64.7834	29.4641	-35.3282	-50.9425	179.483	-81.1916	172.343	-62.9157	96.618	-91.5386	55.2754	-187.246	174.097	-122.012	143.087	-171.906	47.9237
740	2	23.0344	1.49936	3.54742	40.8315	64.036	-89.6214	-172.214	-72.5683	134.038	83.1477	33.4307	56.0457	95.9862	-180.234	119.813	-115.812	6.53673	-167.199	181.123	-173.305	64.4642	29.5373	-35.3399	-50.9227	179.57	-81.2909	172.328	-62.8919	96.6019	-91.5386	55.2754	-187.246	174.097	-122.012	143.087	-171.906	47.9237
740	3	22.5943	1.5004	3.54644	40.8907	64.1298	-89.6214	-172.214	-72.5683	134.038	83.1477	33.4307	56.0457	95.9868	-180.235	119.813	-115.812	6.53697	-166.724	181.994	-174.305	63.9946	29.6664	-35.3046	-50.9443	179.5	-81.1915	172.12	-62.7377	96.6186	-91.5125	55.4302	-187.409	174.494	-122.381	143.104	-171.906	47.9237
740	4	21.8575	1.49978	3.54617	40.8591	64.0574	-89.6214	-172.214	-72.5683	134.038	83.1477	33.4307	56.0457	95.9868	-180.235	119.813	-115.812	6.53697	-167.178	181.132	-173.305	64.1742	29.7495	-35.3253	-50.9443	179.504	-81.1953	172.121	-62.7391	96.6192	-91.5669	54.9902	-186.973	173.757	-121.699	143.08	-171.906	47.9237
740	5	22.3841	1.49995	3.54613	40.8842	64.1006	-89.6214	-172.214	-72.5683	134.038	83.1477	33.4307	56.0457	95.9868	-180.235	119.813	-115.812	6.53697	-166.725	181.993	-174.305	63.9959	29.6643	-35.3035	-50.9436	179.506	-81.1975	172.12	-62.7381	96.6183	-91.5653	55.0041	-186.989	173.775	-121.713	143.086	-171.913	47.9207
740	6	22.3841	1.49995	3.54613	40.8842	64.1006	-89.6214	-172.214	-72.5683	134.038	83.1477	33.4307	56.0457	95.9868	-180.235	119.813	-115.812	6.53697	-166.725	181.993	-174.305	63.9959	29.6643	-35.3035	-50.9436	179.506	-81.1975	172.12	-62.7381	96.6183	-91.5653	55.0041	-186.989	173.775	-121.713	143.086	-171.913	47.9207
741	1	21.1922	1.49947	3.54623	40.8654	64.0618	-89.6256	-172.125	-72.6558	134.093	83.089	33.4433	56.0457	95.9875	-180.236	119.813	-115.812	6.53721	-167.202	181.143	-173.305	64.1394	29.7886	-35.3162	-50.9436	179.506	-81.1975	172.12	-62.7381	96.6183	-91.5653	55.0041	-186.989	173.775	-121.713	143.086	-171.913	47.9207
741	2	21.6693	1.50009	3.54692	40.9006	64.1178	-89.6256	-172.125	-72.6558	134.093	83.089	33.4433	56.0387	96.0842	-180.38	119.8	-115.795	6.57497	-167.13	181.26	-173.446	64.0995	29.7933	-35.3166	-50.941	179.517	-81.2105	172.119	-62.735	96.6162	-91.489	55.5856	-187.571	174.775	-122.634	143.124	-171.913	47.9207
741	3	21.3026	1.50111	3.54606	40.9599	64.215	-89.6256	-172.125	-72.6558	134.093	83.089	33.4433	56.0387	96.0847	-180.381	119.8	-115.795	6.57518	-166.656	182.131	-174.446	63.6469	29.9108	-35.2827	-50.9617	179.45	-81.115	171.917	-62.5853	96.6322	-91.4561	55.8081	-187.799	175.258	-123.082	143.143	-171.913	47.9207
741	4	20.5511	1.50038	3.54566	40.9278	64.1371	-89.6256	-172.125	-72.6558	134.093	83.089	33.4433	56.0387	96.0847	-180.381	119.8	-115.795	6.57518	-167.037	181.409	-173.608	63.7996	29.9784	-35.2997	-50.9617	179.453	-81.1178	171.918	-62.5863	96.6327	-91.5299	55.2042	-187.2	174.258	-122.157	143.109	-171.913	47.9207
741	5	21.0617	1.50053	3.54563	40.9537	64.1807	-89.6256	-172.125	-72.6558	134.093	83.089	33.4433	56.0387	96.0847	-180.381	119.8	-115.795	6.57518	-166.583	182.269	-174.608	63.6182	29.8963	-35.2785	-50.961	179.455	-81.1198	171.917	-62.5853	96.6319	-91.5285	55.2169	-187.215	174.275	-122.171	143.113	-171.919	47.9183
741	6	21.0617	1.50053	3.54563	40.9537	64.1807	-89.6256	-172.125	-72.6558	134.093	83.089	33.4433	56.0387	96.0847	-180.381	119.8	-115.795	6.57518	-166.583	182.269	-174.608	63.6182	29.8963	-35.2785	-50.961	179.455	-81.1198	171.917	-62.5853	96.6319	-91.5285	55.2169	-187.215	174.275	-122.171	143.113	-171.919	47.9183
742	1	19.6784	1.49981	3.54572	40.9312	64.1428	-89.6316	-171.998	-72.7807	134.171	83.005	33.4613	56.0387	96.0852	-180.382	119.8	-115.795	6.57536	-167.056	181.417	-173.608	63.7752	30.006	-35.2923	-50.9621	179.432	-81.1025	171.908	-62.5699	96.6351	-91.5285	55.2169	-187.215	174.275	-122.171	143.113	-171.919	47.9183
742	2	20.4449	1.50005	3.54616	41.0582	64.2293	-89.6316	-171.998	-72.7807	134.171	83.005	33.4613	56.0081	96.5101	-181.016	119.746	-115.722	6.74123	-166.549	182.253	-174.608	63.5025	30.0263	-35.2927	-50.9439	179.512	-81.1939	171.894	-62.5479	96.6203	-91.5285	55.2169	-187.215	174.275	-122.171	143.113	-171.919	47.9183
742	3	20.4557	1.50048	3.54576	41.1016	64.2965	-89.6316	-171.998	-72.7807	134.171	83.005	33.4613	56.0081	96.5104	-181.016	119.746	-115.722	6.74134	-166.084	183.118	-175.608	63.1854	30.0471	-35.2675	-50.9531	179.482	-81.1509	171.802	-62.4796	96.6274	-91.5165	55.2904	-187.292	174.456	-122.339	143.121	-171.919	47.9183
742	4	30.2742	1.52843	3.54954	41.382	64.3794	-89.6249	-175.634	-69.4165	131.948	85.3832	32.7942	56.0187	98.0221	-183.102	119.985	-115.857	7.23878	-167.715	180.942	-173.226	64.3746	31.1785	-36.0921	-51.3157	175.806	-77.2672	175.42	-65.7759	96.959	-91.5571	54.9572	-187.185	172.246	-119.885	143.484	-172.401	47.4938
742	5	30.8604	1.52862	3.54949	41.4059	64.4222	-89.6249	-175.634	-69.4165	131.948	85.3832	32.7942	56.0187	98.0221	-183.102	119.985	-115.857	7.23878	-167.261	181.803	-174.226	64.199	31.0889	-36.0693	-51.3146	175.808	-77.2707	175.419	-65.7742	96.9576	-91.5549	54.9754	-187.206	172.269	-119.902	143.492	-172.41	47.4898
742	6	30.8604	1.52862	3.54949	41.4059	64.4222	-89.6249	-175.634	-69.4165	131.948	85.3832	32.7942	56.0187	98.0221	-183.102	119.985	-115.857	7.23878	-167.261	181.803	-174.226	64.199	31.0889	-36.0693	-51.3146	175.808	-77.2707	175.419	-65.7742	96.9576	-91.5549	54.9754	-187.206	172.269	-119.902	143.492	-172.41	47.4898
743	1	22.5716	1.52645	3.54938	41.3963	64.3889	-89.629	-175.105	-69.917	132.243	85.0663	32.8841	56.0186	98.027	-183.109	119.985	-115.856	7.24053	-167.755	180.973	-173.226	64.2445	31.274	-36.0512	-51.3146	175.808	-77.2707	175.419	-65.7742	96.9576	-91.5549	54.9754	-187.206	172.269	-119.902	143.492	-172.41	47.4898
743	2	23.0853	1.52708	3.55018	41.439	64.447	-89.629	-175.105	-69.9169	132.243	85.0663	32.8841	56.0103	98.1692	-183.32	119.97	-115.835	7.29552	-167.672	181.107	-173.388	64.1981	31.2799	-36.0518	-51.3092	175.832	-77.2978	175.413	-65.7659	96.9533	-91.4739	55.5359	-187.771	173.269	-120.82	143.532	-172.41	47.4898
743	3	22.5705	1.52813	3.54921	41.4965	64.538	-89.629	-175.105	-69.9169	132.243	85.0663	32.8841	56.0103	98.1698	-183.321	119.97	-115.835	7.29575	-167.197	181.979	-174.388	63.7257	31.4107	-36.015	-51.3355	175.749	-77.1825	175.225	-65.6315	96.973	-91.4479	55.6668	-187.914	173.66	-121.183	143.549	-172.41	47.4898
743	4	21.8331	1.52758	3.54898	41.4676	64.4721	-89.629	-175.105	-69.9169	132.243	85.0663	32.8841	56.0103	98.1698	-183.321	119.97	-115.835	7.29575	-167.652	181.118	-173.388	63.9052	31.4953	-36.0362	-51.3355	175.754	-77.1876	175.225	-65.6328	96.9738	-91.4949	55.3101	-187.559	173.051	-120.621	143.529	-172.41	47.4898
743	5	22.8185	1.52929	3.54996	41.5128	64.5351	-89.629	-175.105	-69.9169	132.243	85.0663	32.8841	56.0103	98.1698	-183.321	119.97	-115.835	7.29575	-167.652	181.118	-173.388	63.9052	31.4953	-36.0362	-51.2482	175.949	-77.4589	175.179	-65.495	96.8653	-91.4002	56.0914	-188.454	174.051	-121.395	143.854	-172.664	47.3839
743	6	22.8185	1.52929	3.54996	41.5128	64.5351	-89.629	-175.105	-69.9169	132.243	85.0663	32.8841	56.0103	98.1698	-183.321	119.97	-115.835	7.29575	-167.652	181.118	-173.388	63.9052	31.4953	-36.0362	-51.2482	175.949	-77.4589	175.179	-65.495	96.8653	-91.4002	56.0914	-188.454	174.051	-121.395	143.854	-172.664	47.3839
744	1	18.0085	1.52514	3.54972	41.5086	64.5147	-89.6388	-174.105	-70.8627	132.815	84.4532	33.0543	56.0102	98.1758	-183.329	119.97	-115.835	7.29787	-168.12	180.376	-172.476	63.8752	31.7201	-36.0018	-51.268	175.799	-77.3041	175.263	-65.5706	96.8898	-91.4002	56.0914	-188.454	174.051	-121.395	143.854	-172.664	47.3839
744	2	18.4643	1.52578	3.55036	41.5413	64.5681	-89.6388	-174.105	-70.8627	132.815	84.4532	33.0543	56.0052	98.2636	-183.459	119.961	-115.822	7.33177	-168.072	180.45	-172.565	63.8471	31.7261	-36.0027	-51.2649	175.812	-77.3192	175.259	-65.5659	96.8874	-91.3201	56.6742	-189.038	175.051	-122.315	143.893	-172.664	47.3839
744	3	17.8762	1.52763	3.54935	41.6176	64.7145	-89.6388	-174.105	-70.8627	132.815	84.4532	33.0543	56.0052	98.2643	-183.461	119.961	-115.822	7.33207	-167.593	181.326	-173.565	63.2803	31.9258	-35.9599	-51.3076	175.677	-77.1316	174.951	-65.3455	96.9194	-91.2316	57.3068	-189.677	175.919	-123.184	143.94	-172.664	47.3839
744	4	18.3106	1.52859	3.55004	41.6309	64.763	-89.6388	-174.105	-70.8627	132.815	84.4532	33.0543	56.0052	98.2643	-183.461	119.961	-115.822	7.33207	-167.746	181.034	-173.226	63.3378	31.9579	-35.9676	-51.3076	175.68	-77.1341	174.951	-65.3462	96.9198	-91.1207	58.1504	-190.52	176.919	-124.183	143.996	-172.664	47.3839
744	5	18.6652	1.52878	3.55002	41.6566	64.7598	-89.6388	-174.105	-70.8627	132.815	84.4532	33.0543	56.0052	98.2643	-183.461	119.961	-115.822	7.33207	-167.746	181.034	-173.226	63.3378	31.9579	-35.9676	-51.2579	175.79	-77.2894	174.916	-65.2579	96.8583	-91.1657	57.8265	-190.348	176.034	-123.183	144.361	-172.999	47.2661
744	6	18.6652	1.52878	3.55002	41.6566	64.7598	-89.6388	-174.105	-70.8627	132.815	84.4532	33.0543	56.0052	98.2643	-183.461	119.961	-115.822	7.33207	-167.746	181.034	-173.226	63.3378	31.9579	-35.9676	-51.2579	175.79	-77.2894	174.916	-65.2579	96.8583	-91.1657	57.8265	-190.348	176.034	-123.183	144.361	-172.999	47.2661
745	1	14.2982	1.52537	3.54983	41.6609	64.7351	-89.6505	-173.257	-71.6641	133.322	83.9089	33.199	56.0052	98.2715	-183.471	119.961	-115.821	7.33464	-168.266	180.225	-172.226	63.2872	32.2187	-35.9245	-51.2579	175.79	-77.2894	174.916	-65.2579	96.8583	-91.1657	57.8265	-190.348	176.034	-123.183	144.361	-172.999	47.2661
745	2	13.9726	1.52476	3.54943	41.6528	64.6941	-89.6505	-173.257	-71.6641	133.322	83.9089	33.199	56.0037	98.2964	-183.508	119.959	-115.818	7.34425	-168.257	180.238	-172.243	63.282	32.2199	-35.9247	-51.2573	175.793	-77.2922	174.915	-65.2571	96.8578	-91.2466	57.2184	-189.74	175.034	-122.261	144.321	-172.999	47.2661
745	3	12.8045	1.52599	3.54791	41.7191	64.8119	-89.6505	-173.257	-71.6641	133.322	83.9089	33.199	56.0038	98.2973	-183.509	119.959	-115.818	7.34458	-167.778	181.116	-173.243	62.6812	32.446	-35.8801	-51.3099	175.626	-77.0599	174.526	-64.9791	96.8973	-91.2196	57.3086	-189.831	175.127	-122.355	144.335	-172.999	47.2661
745	4	16.4243	1.5406	3.54874	41.8361	64.7004	-89.5222	-173.843	-71.1184	132.417	84.8349	33.166	56.004	98.5297	-183.827	119.956	-115.798	7.41951	-168.171	180.454	-172.455	62.7148	32.6309	-35.8807	-50.6204	177.175	-79.3361	173.809	-63.4566	96.5376	-91.9642	56.4437	-188.995	174.287	-121.467	144.048	-173.065	47.2454
745	5	17.1216	1.54168	3.54945	41.8678	64.7577	-89.5222	-173.843	-71.1184	132.417	84.8349	33.166	56.004	98.5297	-183.827	119.956	-115.798	7.41951	-168.171	180.454	-172.455	62.7148	32.6309	-35.8807	-50.5837	177.257	-79.4516	173.787	-63.3957	96.4918	-91.8728	57.1413	-189.761	175.287	-122.302	144.262	-173.216	47.1878
745	6	17.1216	1.54168	3.54945	41.8678	64.7577	-89.5222	-173.843	-71.1184	132.417	84.8349	33.166	56.004	98.5297	-183.827	119.956	-115.798	7.41951	-168.171	180.454	-172.455	62.7148	32.6309	-35.8807	-50.5837	177.257	-79.4516	173.787	-63.3957	96.4918	-91.8728	57.1413	-189.761	175.287	-122.302	144.262	-173.216	47.1878
746	1	11.8314	1.53773	3.54931	41.8799	64.7384	-89.5648	-173.023	-71.8924	133.047	84.1708	33.2886	56.0039	98.5359	-183.836	119.956	-115.797	7.42167	-168.715	179.651	-171.455	62.6024	32.978	-35.8343	-50.5846	177.24	-79.4355	173.797	-63.4019	96.4943	-91.8728	57.1413	-189.761	175.287	-122.302	144.262	-173.216	47.1878
746	2	13.5334	1.55305	3.54763	42.0512	64.6906	-89.3842	-173.066	-71.8157	131.801	85.4165	33.3269	56.0064	98.8113	-184.207	119.965	-115.79	7.50144	-168.545	180.422	-172.262	62.0935	33.3629	-35.7659	-50.2623	177.998	-80.5858	173.119	-62.3262	96.2277	-92.4807	54.772	-187.417	171.356	-118.61	143.907	-173.307	47.1585
746	3	12.2002	1.55455	3.54621	42.1209	64.7898	-89.3842	-173.066	-71.8157	131.801	85.4165	33.3269	56.0064	98.8115	-184.208	119.965	-115.79	7.50154	-168.069	181.3	-173.262	61.5002	33.5883	-35.724	-50.2874	177.913	-80.4659	172.886	-62.1545	96.2477	-92.4482	54.8628	-187.531	171.853	-119.071	143.932	-173.307	47.1585
746	4	11.4559	1.55395	3.54598	42.0975	64.7292	-89.3842	-173.066	-71.8157	131.801	85.4165	33.3269	56.0064	98.8115	-184.208	119.965	-115.79	7.50154	-168.521	180.437	-172.262	61.673	33.6797	-35.7457	-50.2876	177.921	-80.473	172.887	-62.1575	96.2492	-92.4926	54.5441	-187.214	171.29	-118.552	143.915	-173.307	47.1585
746	5	12.1273	1.5542	3.54592	42.1201	64.7716	-89.3842	-173.066	-71.8157	131.801	85.4165	33.3269	56.0064	98.8115	-184.208	119.965	-115.79	7.50154	-168.068	181.298	-173.262	61.4986	33.5886	-35.7237	-50.2862	177.925	-80.4777	172.887	-62.1553	96.2474	-92.4895	54.5692	-187.244	171.321	-118.574	143.927	-173.32	47.1529
746	6	12.1273	1.5542	3.54592	42.1201	64.7716	-89.3842	-173.066	-71.8157	131.801	85.4165	33.3269	56.0064	98.8115	-184.208	119.965	-115.79	7.50154	-168.068	181.298	-173.262	61.4986	33.5886	-35.7237	-50.2862	177.925	-80.4777	172.887	-62.1553	96.2474	-92.4895	54.5692	-187.244	171.321	-118.574	143.927	-173.32	47.1529
747	1	4.74285	1.54892	3.54568	42.1706	64.7915	-89.4843	-172.305	-72.5462	132.771	84.4165	33.4238	56.0064	98.8182	-184.217	119.965	-115.79	7.50377	-168.427	181.102	-172.917	61.0684	34.132	-35.6339	-50.2862	177.925	-80.4777	172.887	-62.1553	96.2474	-92.4895	54.5692	-187.244	171.321	-118.574	143.927	-173.32	47.1529
747	2	5.25089	1.54956	3.54654	42.2203	64.8542	-89.4843	-172.305	-72.5461	132.771	84.4165	33.4237	55.9969	98.998	-184.483	119.948	-115.765	7.57294	-168.316	181.281	-173.132	61.0057	34.1414	-35.6351	-50.2825	177.941	-80.4959	172.883	-62.1503	96.2444	-92.4057	55.1142	-187.797	172.321	-119.49	143.968	-173.32	47.1529
747	3	4.41369	1.55059	3.54561	42.2787	64.9408	-89.4843	-172.305	-72.5461	132.771	84.4165	33.4237	55.9969	98.9981	-184.483	119.948	-115.765	7.57301	-167.848	182.154	-174.132	60.5346	34.2796	-35.602	-50.3006	177.88	-80.4094	172.713	-62.025	96.2588	-92.3793	55.2194	-187.916	172.71	-119.851	143.986	-173.32	47.1529
747	4	3.78236	1.55018	3.5455	42.2517	64.8842	-89.4843	-172.305	-72.5461	132.771	84.4165	33.4237	55.9969	98.9981	-184.483	119.948	-115.765	7.57301	-168.303	181.292	-173.132	60.7223	34.3553	-35.6207	-50.3007	177.884	-80.4132	172.714	-62.0266	96.2597	-92.4095	54.9995	-187.698	172.327	-119.498	143.974	-173.32	47.1529
747	5	4.37594	1.55034	3.54546	42.2766	64.9271	-89.4843	-172.305	-72.5461	132.771	84.4165	33.4237	55.9969	98.9981	-184.483	119.948	-115.765	7.57301	-167.848	182.153	-174.132	60.5378	34.2755	-35.6009	-50.2997	177.886	-80.4162	172.713	-62.0252	96.2585	-92.4078	55.0126	-187.713	172.343	-119.51	143.981	-173.327	47.1499
747	6	4.37594	1.55034	3.54546	42.2766	64.9271	-89.4843	-172.305	-72.5461	132.771	84.4165	33.4237	55.9969	98.9981	-184.483	119.948	-115.765	7.57301	-167.848	182.153	-174.132	60.5378	34.2755	-35.6009	-50.2997	177.886	-80.4162	172.713	-62.0252	96.2585	-92.4078	55.0126	-187.713	172.343	-119.51	143.981	-173.327	47.1499
748	1	-2.84009	1.54531	3.5453	42.3297	64.9513	-89.5798	-171.548	-73.2679	133.738	83.4165	33.5245	55.9969	99.004	-184.491	119.948	-115.764	7.57497	-168.164	182.033	-173.877	60.1024	34.8016	-35.5108	-50.2997	177.886	-80.4162	172.713	-62.0252	96.2585	-92.4078	55.0126	-187.713	172.343	-119.51	143.981	-173.327	47.1499
748	2	-2.3467	1.54592	3.54605	42.3664	65.0082	-89.5798	-171.548	-73.2678	133.738	83.4165	33.5245	55.9912	99.1161	-184.656	119.938	-115.749	7.61802	-168.065	182.204	-174.079	60.0512	34.8013	-35.5101	-50.2967	177.899	-80.4316	172.711	-62.0209	96.256	-92.3254	55.5707	-188.277	173.343	-120.427	144.021	-173.327	47.1499
748	3	-2.5616	1.54642	3.54563	42.4113	65.0771	-89.5798	-171.548	-73.2678	133.738	83.4165	33.5245	55.9912	99.1162	-184.657	119.938	-115.749	7.61806	-167.602	183.071	-175.079	59.7136	34.8423	-35.4862	-50.3065	177.866	-80.3844	172.617	-61.9519	96.2639	-92.3095	55.6535	-188.365	173.567	-120.635	144.031	-173.327	47.1499
748	4	-3.67243	1.54682	3.54487	42.4093	65.0472	-89.5937	-171.664	-73.1534	133.758	83.4003	33.5007	55.9885	99.1455	-184.708	119.926	-115.735	7.6383	-168.008	182.415	-174.3	59.7732	35.0584	-35.5132	-50.3318	177.785	-80.2837	172.667	-62.0193	96.2896	-92.3301	55.5014	-188.213	173.306	-120.394	144.022	-173.321	47.1515
748	5	-3.18095	1.54685	3.54488	42.4374	65.0914	-89.5937	-171.664	-73.1534	133.758	83.4003	33.5007	55.9885	99.1455	-184.708	119.926	-115.735	7.6383	-167.551	183.276	-175.3	59.5758	34.9928	-35.4964	-50.3315	177.786	-80.2847	172.667	-62.0188	96.2892	-92.3297	55.5051	-188.218	173.31	-120.397	144.024	-173.324	47.1506
748	6	-3.18095	1.54685	3.54488	42.4374	65.0914	-89.5937	-171.664	-73.1534	133.758	83.4003	33.5007	55.9885	99.1455	-184.708	119.926	-115.735	7.6383	-167.551	183.276	-175.3	59.5758	34.9928	-35.4964	-50.3315	177.786	-80.2847	172.667	-62.0188	96.2892	-92.3297	55.5051	-188.218	173.31	-120.397	144.024	-173.324	47.1506
749	1	-9.48698	1.54436	3.54589	42.5197	65.1493	-89.6752	-170.819	-73.9555	134.719	82.4003	33.6239	55.9885	99.1489	-184.713	119.926	-115.735	7.63943	-167.315	183.71	-175.691	58.8701	35.4348	-35.3858	-50.3315	177.786	-80.2847	172.667	-62.0188	96.2892	-92.3297	55.5051	-188.218	173.31	-120.397	144.024	-173.324	47.1506
749	2	-9.28583	1.54499	3.54667	42.5412	65.1738	-89.6752	-170.82	-73.955	134.719	82.4003	33.6238	55.9811	99.2977	-184.933	119.913	-115.715	7.69653	-167.607	183.135	-175.03	58.9877	35.4934	-35.4	-50.3289	177.798	-80.2978	172.664	-62.0151	96.2871	-92.2482	56.0758	-188.792	174.31	-121.316	144.064	-173.324	47.1506
749	3	-9.85691	1.5426	3.54578	42.521	65.1591	-89.6942	-170.981	-73.7866	134.742	82.3766	33.5904	55.9772	99.3197	-184.976	119.893	-115.692	7.71567	-168.115	182.665	-174.485	59.2345	35.5924	-35.4236	-50.3468	177.73	-80.2144	172.649	-62.0173	96.3012	-92.2362	56.1515	-188.87	174.472	-121.465	144.07	-173.32	47.1516
749	4	-10.5578	1.54134	3.54434	42.4887	65.0953	-89.6942	-170.981	-73.7866	134.742	82.3766	33.5904	55.9772	99.3196	-184.976	119.893	-115.692	7.71566	-168.585	181.779	-173.485	59.4387	35.6582	-35.4401	-50.3468	177.732	-80.2162	172.65	-62.0181	96.3016	-92.2764	55.852	-188.571	173.964	-120.997	144.052	-173.32	47.1516
749	5	-10.0039	1.54144	3.54433	42.5151	65.1389	-89.6942	-170.981	-73.7866	134.742	82.3766	33.5904	55.9772	99.3196	-184.976	119.893	-115.692	7.71566	-168.129	182.64	-174.485	59.2468	35.5867	-35.4224	-50.3461	177.734	-80.2185	172.649	-62.0169	96.3007	-92.275	55.8631	-188.584	173.979	-121.009	144.056	-173.325	47.1496
749	6	-10.0039	1.54144	3.54433	42.5151	65.1389	-89.6942	-170.981	-73.7866	134.742	82.3766	33.5904	55.9772	99.3196	-184.976	119.893	-115.692	7.71566	-168.129	182.64	-174.485	59.2468	35.5867	-35.4224	-50.3461	177.734	-80.2185	172.649	-62.0169	96.3007	-92.275	55.8631	-188.584	173.979	-121.009	144.056	-173.325	47.1496
750	1	-13.1289	1.53928	3.54442	42.5064	65.1087	-89.7063	-170.544	-74.2105	135.076	82.0272	33.6647	55.9772	99.32	-184.976	119.893	-115.692	7.71581	-168.638	181.809	-173.485	59.3011	35.7787	-35.4077	-50.3515	177.687	-80.1735	172.677	-62.0373	96.3072	-92.275	55.8631	-188.584	173.979	-121.009	144.056	-173.325	47.1496
750	2	-12.106	1.5395	3.54482	42.6242	65.1934	-89.7065	-170.546	-74.2082	135.076	82.0273	33.664	55.9579	99.716	-185.56	119.859	-115.641	7.86746	-168.144	182.652	-174.485	59.036	35.7924	-35.4072	-50.3362	177.754	-80.2504	172.662	-62.0155	96.2948	-92.275	55.8631	-188.584	173.979	-121.009	144.056	-173.325	47.1496
750	3	-11.9943	1.5401	3.54519	42.6626	65.2524	-89.7065	-170.546	-74.2082	135.076	82.0273	33.664	55.9579	99.716	-185.56	119.859	-115.641	7.86747	-167.678	183.526	-175.485	58.7595	35.7864	-35.3878	-50.3415	177.736	-80.2248	172.611	-61.9783	96.299	-92.2648	55.9238	-188.647	174.119	-121.139	144.062	-173.325	47.1496
750	4	-11.7976	1.54179	3.54847	42.6818	65.2497	-89.7065	-170.546	-74.2082	135.076	82.0273	33.664	55.9579	99.716	-185.56	119.859	-115.641	7.86747	-167.267	184.296	-176.297	58.5699	35.7422	-35.3756	-50.3419	177.752	-80.2384	172.614	-61.984	96.302	-92.3438	55.337	-188.062	173.119	-120.217	144.027	-173.325	47.1496
750	5	-12.1261	1.54184	3.54851	42.6492	65.2032	-89.7065	-170.546	-74.2082	135.076	82.0273	33.664	55.9579	99.716	-185.56	119.859	-115.641	7.86747	-167.727	183.434	-175.297	58.7883	35.7841	-35.3876	-50.3418	177.752	-80.2387	172.614	-61.9839	96.3019	-92.3437	55.3379	-188.063	173.121	-120.217	144.028	-173.328	47.1488
750	6	-12.1261	1.54184	3.54851	42.6492	65.2032	-89.7065	-170.546	-74.2082	135.076	82.0273	33.664	55.9579	99.716	-185.56	119.859	-115.641	7.86747	-167.727	183.434	-175.297	58.7883	35.7841	-35.3876	-50.3418	177.752	-80.2387	172.614	-61.9839	96.3019	-92.3437	55.3379	-188.063	173.121	-120.217	144.028	-173.328	47.1488
751	1	-12.5633	1.54193	3.54929	42.6543	65.2107	-89.7094	-170.442	-74.3091	135.158	81.9424	33.6822	55.9579	99.7161	-185.56	119.859	-115.641	7.8675	-167.665	183.54	-175.399	58.7384	35.7926	-35.3814	-50.3466	177.715	-80.2019	172.633	-61.9987	96.3071	-92.3437	55.3379	-188.063	173.121	-120.217	144.028	-173.328	47.1488
751	2	-12.5871	1.53951	3.5455	42.6691	65.2234	-89.7096	-170.444	-74.3071	135.157	81.9425	33.6816	55.9502	99.8839	-185.807	119.846	-115.62	7.93157	-168.139	182.62	-174.439	58.9375	35.8748	-35.4016	-50.3437	177.728	-80.2166	172.63	-61.9946	96.3048	-92.2622	55.9059	-188.635	174.121	-121.136	144.067	-173.328	47.1488
751	3	-12.5179	1.53978	3.5453	42.7078	65.2837	-89.7096	-170.444	-74.3071	135.157	81.9425	33.6816	55.9502	99.8839	-185.807	119.846	-115.62	7.93157	-167.679	183.484	-175.439	58.6593	35.8727	-35.3821	-50.3494	177.708	-80.1893	172.576	-61.9547	96.3093	-92.2506	55.9766	-188.708	174.279	-121.282	144.074	-173.328	47.1488
751	4	-12.4712	1.54121	3.54794	42.7137	65.2624	-89.7096	-170.444	-74.3071	135.157	81.9425	33.6816	55.95	99.8816	-185.804	119.844	-115.618	7.9315	-167.443	183.904	-175.86	58.5509	35.847	-35.375	-50.3498	177.723	-80.202	172.578	-61.9601	96.312	-92.3296	55.3884	-188.121	173.279	-120.36	144.039	-173.328	47.1488
751	5	-12.8364	1.54122	3.548	42.6823	65.2167	-89.7096	-170.444	-74.3071	135.157	81.9425	33.6816	55.95	99.8816	-185.804	119.844	-115.618	7.9315	-167.903	183.043	-174.86	58.7651	35.8936	-35.3879	-50.3497	177.723	-80.2022	172.578	-61.96	96.312	-92.3295	55.389	-188.122	173.279	-120.361	144.039	-173.329	47.1483
751	6	-12.8364	1.54122	3.548	42.6823	65.2167	-89.7096	-170.444	-74.3071	135.157	81.9425	33.6816	55.95	99.8816	-185.804	119.844	-115.618	7.9315	-167.903	183.043	-174.86	58.7651	35.8936	-35.3879	-50.3497	177.723	-80.2022	172.578	-61.96	96.312	-92.3295	55.389	-188.122	173.279	-120.361	144.039	-173.329	47.1483
752	1	-12.9339	1.54104	3.54758	42.6804	65.2154	-89.7094	-170.442	-74.309	135.158	81.9424	33.6822	55.95	99.8816	-185.804	119.844	-115.618	7.9315	-167.927	183.02	-174.836	58.7893	35.9011	-35.3899	-50.3508	177.718	-80.1964	172.579	-61.9616	96.3129	-92.3295	55.389	-188.122	173.279	-120.361	144.039	-173.329	47.1483
752	2	-12.5173	1.54163	3.54825	42.6975	65.2573	-89.7095	-170.443	-74.3084	135.158	81.9424	33.682	55.9482	99.9223	-185.864	119.84	-115.613	7.94703	-167.926	183.02	-174.837	58.7886	35.901	-35.3899	-50.3481	177.73	-80.2102	172.577	-61.9577	96.3107	-92.2482	55.9591	-188.696	174.279	-121.279	144.079	-173.329	47.1483
752	3	-9.74675	1.55043	3.56363	42.782	65.3375	-89.7095	-170.443	-74.3083	135.158	81.9424	33.682	55.9482	99.9258	-185.869	119.841	-115.613	7.94833	-166.985	183.962	-175.778	57.7886	35.6985	-35.3199	-50.3532	177.713	-80.1855	172.527	-61.9214	96.3148	-92.2367	56.0313	-188.77	174.435	-121.423	144.085	-173.329	47.1483
752	4	-9.8571	1.54967	3.56309	42.7919	65.3234	-89.7095	-170.443	-74.3083	135.158	81.9424	33.682	55.9482	99.9258	-185.869	119.841	-115.613	7.94833	-166.727	184.443	-176.337	57.6651	35.6766	-35.3135	-50.3534	177.723	-80.1946	172.529	-61.9247	96.3166	-92.3156	55.4422	-188.183	173.435	-120.501	144.049	-173.329	47.1483
752	5	-8.92775	1.55115	3.564	42.8338	65.3887	-89.7095	-170.443	-74.3083	135.158	81.9424	33.682	55.9482	99.9258	-185.869	119.841	-115.613	7.94833	-166.727	184.443	-176.337	57.6651	35.6766	-35.3135	-50.2927	177.86	-80.3867	172.495	-61.8263	96.2406	-92.2184	56.2085	-189.062	174.435	-121.279	144.374	-173.575	47.0512
752	6	-8.92775	1.55115	3.564	42.8338	65.3887	-89.7095	-170.443	-74.3083	135.158	81.9424	33.682	55.9482	99.9258	-185.869	119.841	-115.613	7.94833	-166.727	184.443	-176.337	57.6651	35.6766	-35.3135	-50.2927	177.86	-80.3867	172.495	-61.8263	96.2406	-92.2184	56.2085	-189.062	174.435	-121.279	144.374	-173.575	47.0512
753	1	-8.93932	1.55115	3.564	42.834	65.389	-89.7094	-170.442	-74.309	135.158	81.9424	33.6822	55.9482	99.9258	-185.869	119.841	-115.613	7.94834	-166.725	184.449	-176.343	57.6642	35.6759	-35.3133	-50.2927	177.86	-80.3867	172.495	-61.8263	96.2406	-92.2184	56.2085	-189.062	174.435	-121.279	144.374	-173.575	47.0512
753	2	-8.49705	1.55137	3.56444	42.8961	65.3879	-89.7097	-170.445	-74.3053	135.157	81.9424	33.6811	55.9298	100.343	-186.482	119.809	-115.562	8.10729	-167.145	183.568	-175.343	57.8096	35.8021	-35.342	-50.2827	177.903	-80.4368	172.485	-61.8122	96.2325	-92.2184	56.2085	-189.062	174.435	-121.279	144.374	-173.575	47.0512
753	3	-9.51408	1.54963	3.5612	42.8753	65.3615	-89.7097	-170.445	-74.3053	135.157	81.9424	33.6811	55.9298	100.343	-186.482	119.809	-115.562	8.10729	-167.633	182.651	-174.343	57.9582	35.9148	-35.3527	-50.2882	177.884	-80.4092	172.432	-61.7732	96.2371	-92.2006	56.3228	-189.179	174.667	-121.493	144.384	-173.575	47.0512
753	4	-10.2359	1.549	3.5609	42.8407	65.2869	-89.7097	-170.445	-74.3053	135.157	81.9424	33.6811	55.9298	100.343	-186.482	119.809	-115.562	8.10729	-168.09	181.79	-173.343	58.1575	35.9776	-35.3683	-50.2882	177.887	-80.4115	172.432	-61.774	96.2375	-92.2624	55.8672	-188.724	173.895	-120.782	144.355	-173.575	47.0512
753	5	-9.40576	1.55031	3.56173	42.878	65.349	-89.7097	-170.445	-74.3053	135.157	81.9424	33.6811	55.9298	100.343	-186.482	119.809	-115.562	8.10729	-168.09	181.79	-173.343	58.1575	35.9776	-35.3683	-50.2403	177.994	-80.5634	172.404	-61.6948	96.1774	-92.1667	56.6003	-189.551	174.895	-121.584	144.636	-173.783	46.9719
753	6	-9.40576	1.55031	3.56173	42.878	65.349	-89.7097	-170.445	-74.3053	135.157	81.9424	33.6811	55.9298	100.343	-186.482	119.809	-115.562	8.10729	-168.09	181.79	-173.343	58.1575	35.9776	-35.3683	-50.2403	177.994	-80.5634	172.404	-61.6948	96.1774	-92.1667	56.6003	-189.551	174.895	-121.584	144.636	-173.783	46.9719
754	1	-9.42856	1.5503	3.56173	42.8768	65.3474	-89.7094	-170.442	-74.309	135.158	81.9424	33.6822	55.9298	100.343	-186.482	119.809	-115.562	8.10729	-168.106	181.762	-173.309	58.1666	35.9769	-35.3683	-50.2403	177.994	-80.5634	172.404	-61.6948	96.1774	-92.1667	56.6003	-189.551	174.895	-121.584	144.636	-173.783	46.9719
754	2	-7.87564	1.55056	3.56217	43.0037	65.4369	-89.7101	-170.448	-74.3014	135.157	81.9425	33.6798	55.9117	100.779	-187.123	119.778	-115.511	8.27345	-167.61	182.603	-174.309	57.896	35.9974	-35.3694	-50.2239	178.066	-80.6458	172.388	-61.6718	96.1642	-92.1667	56.6003	-189.551	174.895	-121.584	144.636	-173.783	46.9719
754	3	-7.83453	1.55091	3.56197	43.0439	65.5018	-89.7101	-170.448	-74.3014	135.157	81.9425	33.6798	55.9117	100.779	-187.123	119.778	-115.511	8.27345	-167.15	183.467	-175.309	57.607	36.005	-35.3504	-50.2316	178.039	-80.6069	172.313	-61.6164	96.1706	-92.1533	56.6911	-189.643	174.993	-121.681	144.643	-173.783	46.9719
754	4	-9.00494	1.54931	3.56074	43.0273	65.4331	-89.7101	-170.448	-74.3014	135.157	81.9425	33.6798	55.9117	100.779	-187.123	119.778	-115.511	8.27345	-167.117	183.521	-175.363	57.592	36.0015	-35.3494	-50.2318	178.048	-80.615	172.314	-61.6194	96.1723	-92.355	55.693	-188.646	173.993	-120.681	144.547	-173.783	46.9719
754	5	-9.79138	1.54474	3.55372	42.994	65.3875	-89.7101	-170.448	-74.3014	135.157	81.9425	33.6798	55.9117	100.779	-187.123	119.778	-115.511	8.27345	-167.648	182.527	-174.363	57.8351	36.06	-35.365	-50.2318	178.048	-80.6151	172.314	-61.6194	96.1722	-92.3549	55.6934	-188.646	173.994	-120.682	144.547	-173.783	46.9716
754	6	-9.79138	1.54474	3.55372	42.994	65.3875	-89.7101	-170.448	-74.3014	135.157	81.9425	33.6798	55.9117	100.779	-187.123	119.778	-115.511	8.27345	-167.648	182.527	-174.363	57.8351	36.06	-35.365	-50.2318	178.048	-80.6151	172.314	-61.6194	96.1722	-92.3549	55.6934	-188.646	173.994	-120.682	144.547	-173.783	46.9716
755	1	-9.86351	1.54474	3.55368	42.991	65.3855	-89.7094	-170.442	-74.309	135.158	81.9424	33.6822	55.9117	100.779	-187.123	119.778	-115.511	8.27345	-167.681	182.466	-174.292	57.8515	36.0618	-35.3656	-50.2371	178.025	-80.5884	172.319	-61.6268	96.1765	-92.3549	55.6934	-188.646	173.994	-120.682	144.547	-173.783	46.9716
755	2	-8.71691	1.54484	3.55396	43.0705	65.4513	-89.71	-170.448	-74.3021	135.157	81.9425	33.6801	55.9033	101.001	-187.447	119.764	-115.486	8.35729	-167.205	183.318	-175.292	57.6173	36.0389	-35.3576	-50.222	178.091	-80.6642	172.305	-61.6057	96.1643	-92.3549	55.6934	-188.646	173.994	-120.682	144.547	-173.783	46.9716
755	3	-10.6467	1.53664	3.54523	43.0389	65.4188	-89.71	-170.448	-74.3021	135.157	81.9425	33.6801	55.9033	101.001	-187.447	119.764	-115.486	8.35729	-168.155	182.32	-174.292	57.9679	36.2146	-35.3848	-50.2273	178.073	-80.6378	172.253	-61.5679	96.1687	-92.3426	55.7662	-188.722	174.159	-120.834	144.554	-173.783	46.9716
755	4	-11.3999	1.53606	3.54499	43.0084	65.3507	-89.71	-170.448	-74.3021	135.157	81.9425	33.6801	55.9033	101.001	-187.447	119.764	-115.486	8.35729	-168.612	181.459	-173.292	58.1583	36.2884	-35.4028	-50.2273	178.076	-80.641	172.254	-61.569	96.1693	-92.395	55.3813	-188.338	173.501	-120.228	144.531	-173.783	46.9716
755	5	-10.5896	1.53731	3.54578	43.045	65.4142	-89.71	-170.448	-74.3021	135.157	81.9425	33.6801	55.9033	101.001	-187.447	119.764	-115.486	8.35729	-168.612	181.459	-173.292	58.1583	36.2884	-35.4028	-50.1848	178.172	-80.7759	172.23	-61.5007	96.116	-92.2987	56.1254	-189.182	174.501	-121.02	144.824	-173.998	46.8863
755	6	-10.5896	1.53731	3.54578	43.045	65.4142	-89.71	-170.448	-74.3021	135.157	81.9425	33.6801	55.9033	101.001	-187.447	119.764	-115.486	8.35729	-168.612	181.459	-173.292	58.1583	36.2884	-35.4028	-50.1848	178.172	-80.7759	172.23	-61.5007	96.116	-92.2987	56.1254	-189.182	174.501	-121.02	144.824	-173.998	46.8863
756	1	-10.6195	1.5373	3.54577	43.0431	65.4117	-89.7094	-170.442	-74.309	135.158	81.9424	33.6822	55.9033	101.001	-187.447	119.764	-115.486	8.35729	-168.638	181.414	-173.239	58.173	36.2869	-35.4027	-50.1848	178.172	-80.7759	172.23	-61.5007	96.116	-92.2987	56.1254	-189.182	174.501	-121.02	144.824	-173.998	46.8863
756	2	-8.47435	1.53763	3.54629	43.1859	65.5092	-89.7109	-170.455	-74.2928	135.157	81.9427	33.6771	55.8845	101.514	-188.198	119.732	-115.431	8.55156	-168.134	182.251	-174.239	57.8942	36.3164	-35.4052	-50.1672	178.249	-80.8641	172.214	-61.4762	96.1017	-92.2987	56.1254	-189.182	174.501	-121.02	144.824	-173.998	46.8863
756	3	-8.62353	1.53824	3.546	43.2321	65.5865	-89.7109	-170.455	-74.2928	135.157	81.9427	33.6771	55.8845	101.514	-188.198	119.732	-115.431	8.55156	-167.672	183.118	-175.239	57.5649	36.3518	-35.3818	-50.1771	178.215	-80.8153	172.118	-61.4063	96.1099	-92.2667	56.3335	-189.394	174.915	-121.403	144.841	-173.998	46.8863
756	4	-9.17649	1.53689	3.54511	43.2146	65.5238	-89.7109	-170.455	-74.2928	135.157	81.9427	33.6771	55.8829	101.499	-188.181	119.72	-115.419	8.55043	-167.672	183.118	-175.239	57.5649	36.3518	-35.3818	-50.1771	178.219	-80.8189	172.119	-61.4076	96.1106	-92.3873	55.4493	-188.511	173.916	-120.403	144.784	-173.998	46.8863
756	5	-8.36196	1.53814	3.54591	43.2514	65.5866	-89.7109	-170.455	-74.2928	135.157	81.9427	33.6771	55.8829	101.499	-188.181	119.72	-115.419	8.55043	-167.672	183.118	-175.239	57.5649	36.3518	-35.3818	-50.133	178.319	-80.959	172.093	-61.3351	96.0552	-92.2915	56.1862	-189.345	174.916	-121.2	145.073	-174.212	46.8046
756	6	-8.36196	1.53814	3.54591	43.2514	65.5866	-89.7109	-170.455	-74.2928	135.157	81.9427	33.6771	55.8829	101.499	-188.181	119.72	-115.419	8.55043	-167.672	183.118	-175.239	57.5649	36.3518	-35.3818	-50.133	178.319	-80.959	172.093	-61.3351	96.0552	-92.2915	56.1862	-189.345	174.916	-121.2	145.073	-174.212	46.8046
757	1	-8.49921	1.53816	3.54578	43.2487	65.5915	-89.7094	-170.442	-74.309	135.158	81.9424	33.6822	55.8829	101.499	-188.181	119.72	-115.419	8.55043	-167.672	183.118	-175.239	57.5649	36.3518	-35.3818	-50.153	178.231	-80.8587	172.112	-61.3627	96.0714	-92.2915	56.1862	-189.345	174.916	-121.2	145.073	-174.212	46.8046
757	2	-9.54801	1.53504	3.53792	43.2564	65.6334	-89.7113	-170.459	-74.2885	135.157	81.9428	33.6757	55.8802	101.582	-188.303	119.715	-115.41	8.58191	-168.105	182.683	-174.804	57.9918	36.5867	-35.4421	-50.1516	178.237	-80.8658	172.111	-61.3607	96.0703	-92.1764	57.0225	-190.182	175.916	-122.2	145.129	-174.212	46.8046
757	3	-9.47416	1.5398	3.54491	43.2904	65.6639	-89.7113	-170.459	-74.2885	135.157	81.9428	33.6757	55.8802	101.582	-188.303	119.715	-115.41	8.58191	-167.526	183.683	-175.801	57.6687	36.5612	-35.4173	-50.1555	178.224	-80.8466	172.072	-61.3322	96.0735	-92.2185	56.6904	-189.854	175.422	-121.746	145.11	-174.212	46.8046
757	4	-7.96441	1.54178	3.54736	43.3188	65.7476	-89.7113	-170.459	-74.2885	135.157	81.9428	33.6757	55.8789	101.57	-188.289	119.705	-115.401	8.58107	-167.414	183.892	-176.044	57.6171	36.5492	-35.414	-50.1556	178.227	-80.8495	172.072	-61.3334	96.0741	-91.8819	57.69	-190.854	176.421	-122.745	145.274	-174.212	46.8046
757	5	-8.3665	1.54178	3.54741	43.2878	65.7014	-89.7113	-170.459	-74.2885	135.157	81.9428	33.6757	55.8789	101.57	-188.289	119.705	-115.401	8.58107	-167.875	183.031	-175.044	57.8289	36.5991	-35.4278	-50.1555	178.227	-80.8496	172.072	-61.3333	96.0741	-91.8835	57.6788	-190.843	176.401	-122.725	145.274	-174.214	46.8035
757	6	-8.3665	1.54178	3.54741	43.2878	65.7014	-89.7113	-170.459	-74.2885	135.157	81.9428	33.6757	55.8789	101.57	-188.289	119.705	-115.401	8.58107	-167.875	183.031	-175.044	57.8289	36.5991	-35.4278	-50.1555	178.227	-80.8496	172.072	-61.3333	96.0741	-91.8835	57.6788	-190.843	176.401	-122.725	145.274	-174.214	46.8035
758	1	-11.2044	1.53769	3.53494	43.259	65.6716	-89.7094	-170.442	-74.309	135.158	81.9424	33.6822	55.8789	101.57	-188.289	119.705	-115.401	8.58107	-168.415	182.492	-174.505	58.3755	36.9311	-35.5149	-50.1555	178.227	-80.8496	172.072	-61.3333	96.0741	-91.8835	57.6788	-190.843	176.401	-122.725	145.274	-174.214	46.8035
758	2	-10.4772	1.53773	3.53513	43.305	65.7213	-89.713	-170.474	-74.2695	135.156	81.9432	33.6698	55.8768	101.634	-188.382	119.702	-115.394	8.60508	-167.94	183.345	-175.505	58.1468	36.901	-35.5053	-50.1443	178.277	-80.9059	172.062	-61.3179	96.065	-91.8835	57.6788	-190.843	176.401	-122.725	145.274	-174.214	46.8035
758	3	-8.44663	1.54733	3.54405	43.3517	65.8514	-89.7367	-170.663	-74.106	135.172	81.9486	33.6247	55.8804	101.858	-188.747	119.776	-115.471	8.76517	-167.954	183.695	-176.069	58.0942	36.9423	-35.4979	-49.9781	176.898	-79.8159	172.216	-61.6766	96.0262	-91.8904	57.5617	-190.738	176.261	-122.594	145.273	-174.216	46.8028
758	4	-7.79201	1.5478	3.54448	43.3896	65.9277	-89.7367	-170.663	-74.106	135.172	81.9486	33.6247	55.8804	101.858	-188.747	119.776	-115.471	8.76517	-167.618	184.318	-176.794	57.9415	36.9039	-35.4872	-49.9785	176.91	-79.8262	172.218	-61.681	96.0285	-91.8071	58.1633	-191.342	177.261	-123.514	145.316	-174.216	46.8028
758	5	-9.02724	1.54451	3.54299	43.3392	65.9445	-89.7367	-170.663	-74.106	135.172	81.9486	33.6247	55.8804	101.858	-188.747	119.776	-115.471	8.76517	-167.618	184.318	-176.794	57.9415	36.9039	-35.4872	-50.2911	176.203	-78.8262	172.472	-62.2654	96.4157	-91.8115	58.1338	-191.268	177.308	-123.61	145.198	-174.018	46.8664
758	6	-9.02724	1.54451	3.54299	43.3392	65.9445	-89.7367	-170.663	-74.106	135.172	81.9486	33.6247	55.8804	101.858	-188.747	119.776	-115.471	8.76517	-167.618	184.318	-176.794	57.9415	36.9039	-35.4872	-50.2911	176.203	-78.8262	172.472	-62.2654	96.4157	-91.8115	58.1338	-191.268	177.308	-123.61	145.198	-174.018	46.8664
759	1	-7.5966	1.54489	3.54417	43.3829	65.9631	-89.7093	-170.442	-74.3096	135.157	81.9426	33.6824	55.8766	102.092	-189.1	119.79	-115.477	8.87552	-167.648	184.263	-176.718	57.9805	36.8638	-35.4828	-50.2911	176.203	-78.8262	172.472	-62.2654	96.4157	-91.8115	58.1338	-191.268	177.308	-123.61	145.198	-174.018	46.8664
759	2	-7.49214	1.54433	3.5444	43.3842	65.9226	-89.7113	-170.46	-74.2867	135.156	81.9431	33.6751	55.8738	102.19	-189.243	119.785	-115.468	8.91236	-167.698	184.158	-176.598	57.9976	36.8796	-35.4865	-50.29	176.208	-78.8319	172.471	-62.2636	96.4147	-91.8923	57.5133	-190.65	176.308	-122.687	145.159	-174.018	46.8664
759	3	-9.1935	1.5444	3.54348	43.3644	65.8647	-89.7113	-170.46	-74.2867	135.156	81.9431	33.6751	55.8738	102.19	-189.243	119.785	-115.468	8.91236	-168.156	183.305	-175.598	58.0327	37.0685	-35.4925	-50.2997	176.175	-78.7858	172.382	-62.1989	96.4224	-91.9516	57.0252	-190.172	175.646	-122.079	145.134	-174.018	46.8664
759	4	-8.52353	1.54558	3.54437	43.3839	65.9246	-89.7113	-170.46	-74.2867	135.156	81.9431	33.6751	55.8738	102.19	-189.243	119.785	-115.468	8.91236	-168.133	183.335	-175.628	58.0225	37.0655	-35.4917	-50.2999	176.185	-78.7942	172.383	-62.202	96.4241	-91.8382	57.8481	-190.996	176.646	-123.079	145.191	-174.018	46.8664
759	5	-8.79611	1.54503	3.54393	43.3747	65.8876	-89.7113	-170.46	-74.2867	135.156	81.9431	33.6751	55.8738	102.19	-189.243	119.785	-115.468	8.91236	-168.133	183.335	-175.628	58.0225	37.0655	-35.4917	-50.2983	176.188	-78.7992	172.383	-62.2001	96.4221	-91.9156	57.2921	-190.463	175.646	-122.124	145.2	-174.039	46.8438
759	6	-8.79611	1.54503	3.54393	43.3747	65.8876	-89.7113	-170.46	-74.2867	135.156	81.9431	33.6751	55.8738	102.19	-189.243	119.785	-115.468	8.91236	-168.133	183.335	-175.628	58.0225	37.0655	-35.4917	-50.2983	176.188	-78.7992	172.383	-62.2001	96.4221	-91.9156	57.2921	-190.463	175.646	-122.124	145.2	-174.039	46.8438
760	1	-7.88853	1.54899	3.54886	43.3947	65.9151	-89.7094	-170.442	-74.309	135.158	81.9424	33.6822	55.8738	102.19	-189.243	119.785	-115.468	8.91236	-167.709	183.956	-176.246	57.8476	36.9903	-35.4729	-50.2983	176.188	-78.7992	172.383	-62.2001	96.4221	-91.9156	57.2921	-190.463	175.646	-122.124	145.2	-174.039	46.8438
760	2	-8.15003	1.54831	3.54864	43.3871	65.8712	-89.71	-170.448	-74.3025	135.157	81.9425	33.6802	55.873	102.218	-189.284	119.784	-115.466	8.92296	-167.729	183.916	-176.201	57.8548	36.9954	-35.4741	-50.298	176.19	-78.8009	172.383	-62.1996	96.4218	-92.0046	56.6463	-189.817	174.646	-121.131	145.157	-174.039	46.8438
760	3	-9.24534	1.54889	3.54837	43.3762	65.8619	-89.71	-170.448	-74.3025	135.157	81.9425	33.6802	55.873	102.218	-189.284	119.784	-115.466	8.92296	-168.186	183.062	-175.201	57.9271	37.1555	-35.482	-50.3102	176.149	-78.7423	172.27	-62.1168	96.4315	-91.9747	56.8473	-190.02	174.903	-121.389	145.173	-174.039	46.8438
760	4	-10.8958	1.54685	3.5459	43.3543	65.7885	-89.71	-170.448	-74.3025	135.157	81.9425	33.6802	55.871	102.2	-189.263	119.769	-115.451	8.92151	-168.186	183.062	-175.201	57.9271	37.1555	-35.482	-50.3103	176.152	-78.7452	172.27	-62.1178	96.4321	-92.3054	55.8484	-189.022	173.904	-120.389	145.015	-174.039	46.8438
760	5	-9.87921	1.54849	3.54688	43.3985	65.8498	-89.71	-170.448	-74.3025	135.157	81.9425	33.6802	55.871	102.2	-189.263	119.769	-115.451	8.92151	-168.186	183.062	-175.201	57.9271	37.1555	-35.482	-50.2243	176.348	-79.0196	172.209	-61.9665	96.3261	-92.2062	56.592	-189.873	174.904	-121.176	145.332	-174.288	46.7521
760	6	-9.87921	1.54849	3.54688	43.3985	65.8498	-89.71	-170.448	-74.3025	135.157	81.9425	33.6802	55.871	102.2	-189.263	119.769	-115.451	8.92151	-168.186	183.062	-175.201	57.9271	37.1555	-35.482	-50.2243	176.348	-79.0196	172.209	-61.9665	96.3261	-92.2062	56.592	-189.873	174.904	-121.176	145.332	-174.288	46.7521
761	1	-9.95047	1.5485	3.54683	43.3975	65.8517	-89.7094	-170.442	-74.309	135.158	81.9424	33.6822	55.871	102.2	-189.263	119.769	-115.451	8.92151	-168.186	183.062	-175.201	57.9271	37.1555	-35.482	-50.2326	176.312	-78.9782	172.218	-61.9791	96.3328	-92.2062	56.592	-189.873	174.904	-121.176	145.332	-174.288	46.7521
761	2	15.2222	1.57011	3.54767	43.5275	65.923	-89.8769	-176.067	-68.5973	133.29	83.7774	32.7163	55.8713	103.471	-191.099	119.78	-115.379	9.40664	-169.628	181.227	-173.222	59.0587	38.2424	-35.9709	-50.9758	173.288	-75.4526	174.565	-64.5102	96.9967	-92.2159	56.5507	-189.794	174.905	-121.205	145.16	-174.146	46.7948
761	3	14.2725	1.57122	3.54693	43.5873	66.0304	-89.8769	-176.067	-68.5973	133.29	83.7774	32.7163	55.8713	103.471	-191.099	119.78	-115.379	9.40664	-169.163	182.102	-174.222	58.5815	38.3878	-35.9354	-51.0101	173.176	-75.2966	174.317	-64.3349	97.0229	-92.1621	56.8083	-190.053	175.176	-121.476	145.187	-174.146	46.7948
761	4	3.86318	1.55309	3.5422	43.4953	65.9621	-90.0103	-174.875	-69.7526	134.258	82.7578	32.8166	55.8606	103.16	-190.683	119.742	-115.358	9.31698	-169.275	181.886	-173.973	58.6322	38.4024	-35.9409	-51.6829	171.838	-72.9835	176.432	-67.3545	97.2835	-91.4418	57.0858	-190.328	175.016	-121.396	145.532	-174.126	46.8013
761	5	8.42466	1.5615	3.54437	43.5519	65.9902	-89.9716	-175.418	-69.2361	133.888	83.1539	32.7584	55.8619	103.273	-190.84	119.738	-115.347	9.35613	-169.304	181.835	-173.913	58.6411	38.4101	-35.9417	-51.3202	172.609	-74.2388	175.591	-66.0534	97.128	-91.7669	57.1978	-190.505	175.365	-121.61	145.597	-174.315	46.7365
761	6	8.42466	1.5615	3.54437	43.5519	65.9902	-89.9716	-175.418	-69.2361	133.888	83.1539	32.7584	55.8619	103.273	-190.84	119.738	-115.347	9.35613	-169.304	181.835	-173.913	58.6411	38.4101	-35.9417	-51.3202	172.609	-74.2388	175.591	-66.0534	97.128	-91.7669	57.1978	-190.505	175.365	-121.61	145.597	-174.315	46.7365
762	1	-1.1439	1.56053	3.54434	43.5323	65.9519	-89.9546	-175.139	-69.5189	133.948	83.0969	32.8105	55.8619	103.273	-190.84	119.738	-115.347	9.35614	-169.762	180.979	-172.913	58.7906	38.4817	-35.9441	-51.3202	172.609	-74.2388	175.591	-66.0534	97.128	-91.7669	57.1978	-190.505	175.365	-121.61	145.597	-174.315	46.7365
762	2	0.936814	1.56095	3.54499	43.7045	66.0571	-89.9553	-175.145	-69.5121	133.948	83.0967	32.8084	55.8481	103.963	-191.84	119.718	-115.294	9.61276	-169.346	181.653	-173.722	58.5524	38.5199	-35.9489	-51.2911	172.736	-74.3845	175.551	-66.0003	97.1054	-91.7669	57.1978	-190.505	175.365	-121.61	145.597	-174.315	46.7365
762	3	-0.202424	1.56016	3.54364	43.7142	66.0267	-89.9553	-175.145	-69.5121	133.948	83.0967	32.8084	55.8481	103.963	-191.84	119.718	-115.294	9.61277	-169.079	182.155	-174.298	58.3165	38.5743	-35.931	-51.3001	172.707	-74.3447	175.492	-65.9592	97.1121	-91.9021	56.1978	-189.509	174.385	-120.631	145.536	-174.315	46.7365
762	4	-0.964377	1.55944	3.54321	43.6873	65.9563	-89.9553	-175.145	-69.5121	133.948	83.0967	32.8084	55.8478	103.96	-191.837	119.716	-115.292	9.61248	-169.426	181.504	-173.542	58.4578	38.6343	-35.9456	-51.3001	172.711	-74.348	175.492	-65.9599	97.1127	-91.9841	55.614	-188.925	173.385	-119.711	145.498	-174.315	46.7365
762	5	0.41533	1.56222	3.54469	43.7453	66.0117	-89.9553	-175.145	-69.5121	133.948	83.0967	32.8084	55.8478	103.96	-191.837	119.716	-115.292	9.61248	-169.426	181.504	-173.542	58.4578	38.6343	-35.9456	-51.1041	173.163	-74.9776	175.326	-65.592	96.8751	-91.88	56.3914	-189.836	174.385	-120.464	145.881	-174.65	46.6119
762	6	0.41533	1.56222	3.54469	43.7453	66.0117	-89.9553	-175.145	-69.5121	133.948	83.0967	32.8084	55.8478	103.96	-191.837	119.716	-115.292	9.61248	-169.426	181.504	-173.542	58.4578	38.6343	-35.9456	-51.1041	173.163	-74.9776	175.326	-65.592	96.8751	-91.88	56.3914	-189.836	174.385	-120.464	145.881	-174.65	46.6119
763	1	-2.41524	1.56029	3.54451	43.725	65.9817	-89.9187	-174.538	-70.1286	134.081	82.9699	32.9219	55.8478	103.96	-191.837	119.716	-115.292	9.61249	-169.884	180.65	-172.542	58.5933	38.708	-35.944	-51.1815	172.846	-74.6047	175.581	-65.8699	96.9409	-91.88	56.3914	-189.836	174.385	-120.464	145.881	-174.65	46.6119
763	2	-1.9231	1.56093	3.54507	43.7499	66.0305	-89.9188	-174.539	-70.1276	134.081	82.9699	32.9216	55.8469	104.021	-191.925	119.714	-115.288	9.635	-169.859	180.69	-172.59	58.5785	38.7112	-35.9444	-51.1798	172.853	-74.6129	175.579	-65.8669	96.9397	-91.7952	56.9773	-190.424	175.385	-121.393	145.921	-174.65	46.6119
763	3	-3.14712	1.56012	3.54371	43.7515	65.9877	-89.9188	-174.539	-70.1276	134.081	82.9699	32.9216	55.8469	104.021	-191.925	119.714	-115.288	9.635	-169.714	180.964	-172.902	58.4031	38.7771	-35.9315	-51.1882	172.826	-74.5756	175.523	-65.8282	96.9459	-91.9315	55.9773	-189.431	174.45	-120.458	145.859	-174.65	46.6119
763	4	-3.65837	1.55944	3.54324	43.7368	65.9366	-89.9188	-174.539	-70.1276	134.081	82.9699	32.9216	55.8466	104.018	-191.921	119.712	-115.285	9.63468	-169.854	180.698	-172.593	58.4549	38.8079	-35.9385	-51.1882	172.83	-74.5788	175.523	-65.8289	96.9465	-92.0132	55.3939	-188.848	173.45	-119.538	145.822	-174.65	46.6119
763	5	-2.88412	1.55971	3.54321	43.7594	65.9778	-89.9188	-174.539	-70.1276	134.081	82.9699	32.9216	55.8466	104.018	-191.921	119.712	-115.285	9.63468	-169.399	181.559	-173.593	58.2774	38.718	-35.9168	-51.182	172.844	-74.5989	175.518	-65.817	96.9389	-92.0102	55.4158	-188.874	173.477	-119.557	145.834	-174.665	46.6067
763	6	-2.88412	1.55971	3.54321	43.7594	65.9778	-89.9188	-174.539	-70.1276	134.081	82.9699	32.9216	55.8466	104.018	-191.921	119.712	-115.285	9.63468	-169.399	181.559	-173.593	58.2774	38.718	-35.9168	-51.182	172.844	-74.5989	175.518	-65.817	96.9389	-92.0102	55.4158	-188.874	173.477	-119.557	145.834	-174.665	46.6067
764	1	-4.63382	1.55855	3.54316	43.742	65.9408	-89.8993	-174.202	-70.4698	134.158	82.8962	32.9844	55.8466	104.018	-191.921	119.712	-115.285	9.63469	-169.857	180.705	-172.593	58.4152	38.7912	-35.9157	-51.182	172.844	-74.5989	175.518	-65.817	96.9389	-92.0102	55.4158	-188.874	173.477	-119.557	145.834	-174.665	46.6067
764	2	-2.48473	1.55901	3.5438	43.912	66.0444	-89.9009	-174.215	-70.4538	134.158	82.896	32.9794	55.8365	104.71	-192.921	119.699	-115.239	9.89081	-169.478	181.308	-173.321	58.1919	38.8367	-35.9223	-51.1575	172.951	-74.7213	175.484	-65.7728	96.9199	-92.0102	55.4158	-188.874	173.477	-119.557	145.834	-174.665	46.6067
764	3	-3.50175	1.5601	3.54298	43.9701	66.1404	-89.9009	-174.215	-70.4538	134.158	82.896	32.9794	55.8365	104.71	-192.921	119.699	-115.239	9.89082	-169.014	182.183	-174.321	57.7272	38.9736	-35.8876	-51.1839	172.866	-74.6039	175.309	-65.6501	96.9397	-91.9687	55.6433	-189.113	174.031	-120.069	145.858	-174.665	46.6067
764	4	-4.36832	1.55937	3.54263	43.9384	66.0638	-89.9009	-174.215	-70.4538	134.158	82.896	32.9794	55.8355	104.7	-192.91	119.692	-115.232	9.88965	-169.473	181.321	-173.321	57.9145	39.0528	-35.9067	-51.1839	172.871	-74.6081	175.309	-65.6511	96.9404	-92.0423	55.1185	-188.589	173.126	-119.235	145.826	-174.665	46.6067
764	5	-2.6489	1.56289	3.54444	44.0107	66.122	-89.9009	-174.215	-70.4538	134.158	82.896	32.9794	55.8355	104.7	-192.91	119.692	-115.232	9.88965	-169.473	181.321	-173.321	57.9145	39.0528	-35.9067	-50.9208	173.48	-75.456	175.085	-65.1553	96.6212	-91.933	55.946	-189.585	174.126	-119.943	146.303	-175.097	46.4471
764	6	-2.6489	1.56289	3.54444	44.0107	66.122	-89.9009	-174.215	-70.4538	134.158	82.896	32.9794	55.8355	104.7	-192.91	119.692	-115.232	9.88965	-169.473	181.321	-173.321	57.9145	39.0528	-35.9067	-50.9208	173.48	-75.456	175.085	-65.1553	96.6212	-91.933	55.946	-189.585	174.126	-119.943	146.303	-175.097	46.4471
765	1	-5.70873	1.56076	3.54422	43.991	66.0944	-89.8625	-173.543	-71.1383	134.316	82.7458	33.1053	55.8355	104.7	-192.91	119.692	-115.232	9.88965	-169.932	180.469	-172.321	58.0435	39.1266	-35.9027	-51.0117	173.107	-75.018	175.379	-65.4766	96.6986	-91.933	55.946	-189.585	174.126	-119.943	146.303	-175.097	46.4471
765	2	-3.39179	1.56124	3.54485	44.1595	66.1966	-89.8651	-173.563	-71.1134	134.316	82.7456	33.0975	55.8288	105.394	-193.91	119.686	-115.192	10.1453	-169.58	181.02	-172.989	57.8313	39.1774	-35.9106	-50.9898	173.203	-75.1275	175.349	-65.4374	96.6815	-91.933	55.946	-189.585	174.126	-119.943	146.303	-175.097	46.4471
765	3	-4.54402	1.5627	3.5441	44.225	66.315	-89.8651	-173.563	-71.1134	134.316	82.7456	33.0975	55.8288	105.394	-193.91	119.686	-115.192	10.1453	-169.133	181.866	-173.953	57.3377	39.3448	-35.8741	-51.0206	173.103	-74.9897	175.14	-65.2908	96.7047	-91.854	56.4328	-190.084	175.126	-120.864	146.344	-175.097	46.4471
765	4	-11.4263	1.53081	3.53904	44.0069	66.2118	-90.3136	-174.148	-70.5736	137.163	79.9309	32.9241	55.815	104.976	-193.345	119.647	-115.179	10.0188	-169.508	181.113	-173.088	57.5266	39.376	-35.8978	-52.1175	170.884	-71.5278	177.476	-68.9889	97.5902	-91.1565	56.2652	-189.942	174.02	-119.932	147.092	-175.139	46.4268
765	5	-9.81933	1.53478	3.54102	44.0677	66.2457	-90.3136	-174.148	-70.5736	137.163	79.9309	32.9241	55.815	104.976	-193.345	119.647	-115.179	10.0188	-169.508	181.113	-173.088	57.5266	39.376	-35.8978	-51.8041	171.604	-72.5278	177.174	-68.3618	97.2136	-91.0607	56.9404	-190.729	174.924	-120.624	147.424	-175.479	46.3104
765	6	-9.81933	1.53478	3.54102	44.0677	66.2457	-90.3136	-174.148	-70.5736	137.163	79.9309	32.9241	55.815	104.976	-193.345	119.647	-115.179	10.0188	-169.508	181.113	-173.088	57.5266	39.376	-35.8978	-51.8041	171.604	-72.5278	177.174	-68.3618	97.2136	-91.0607	56.9404	-190.729	174.924	-120.624	147.424	-175.479	46.3104
766	1	-10.2432	1.53464	3.54104	44.0434	66.2044	-90.2784	-173.933	-70.7898	137.047	80.0469	32.9679	55.815	104.976	-193.345	119.647	-115.179	10.0188	-169.923	180.242	-172.088	57.7375	39.3804	-35.919	-51.8041	171.604	-72.5278	177.174	-68.3618	97.2136	-91.0607	56.9404	-190.729	174.924	-120.624	147.424	-175.479	46.3104
766	2	-11.6529	1.53272	3.53863	44.0275	66.1348	-90.2788	-173.936	-70.7863	137.047	80.0469	32.9669	55.8149	104.991	-193.366	119.647	-115.178	10.0243	-169.917	180.251	-172.1	57.7337	39.3814	-35.9192	-51.8036	171.606	-72.5305	177.173	-68.3608	97.2132	-91.4052	55.9404	-189.729	173.926	-119.626	147.261	-175.479	46.3104
766	3	-13.0855	1.53432	3.53776	44.0894	66.2483	-90.2788	-173.936	-70.7863	137.047	80.0469	32.9669	55.8149	104.991	-193.366	119.647	-115.178	10.0243	-169.564	180.926	-172.863	57.2537	39.5825	-35.8838	-51.8429	171.483	-72.3617	176.95	-68.2094	97.2417	-91.3255	56.4183	-190.221	174.926	-120.548	147.303	-175.479	46.3104
766	4	-11.5486	1.53714	3.53907	44.0886	66.1685	-90.2639	-174.151	-70.5809	136.879	80.226	32.9418	55.8182	105.051	-193.445	119.661	-115.189	10.0404	-169.695	180.681	-172.578	57.2984	39.615	-35.8897	-51.7047	171.81	-72.8813	176.576	-67.6586	97.1719	-91.4135	55.1992	-189.01	172.168	-118.049	147.289	-175.489	46.3072
766	5	-9.99718	1.54087	3.54083	44.1466	66.1859	-90.2639	-174.151	-70.5809	136.879	80.226	32.9418	55.8182	105.051	-193.445	119.661	-115.189	10.0404	-169.695	180.681	-172.578	57.2984	39.615	-35.8897	-51.3919	172.53	-73.8813	176.301	-67.0598	96.7945	-91.3508	55.6534	-189.576	172.683	-118.379	147.603	-175.823	46.1855
766	6	-9.99718	1.54087	3.54083	44.1466	66.1859	-90.2639	-174.151	-70.5809	136.879	80.226	32.9418	55.8182	105.051	-193.445	119.661	-115.189	10.0404	-169.695	180.681	-172.578	57.2984	39.615	-35.8897	-51.3919	172.53	-73.8813	176.301	-67.0598	96.7945	-91.3508	55.6534	-189.576	172.683	-118.379	147.603	-175.823	46.1855
767	1	-10.5889	1.54065	3.54085	44.1248	66.1461	-90.2251	-173.894	-70.8388	136.76	80.3445	32.9932	55.8182	105.051	-193.445	119.661	-115.189	10.0404	-170.109	179.811	-171.578	57.4993	39.6252	-35.9107	-51.3919	172.53	-73.8813	176.301	-67.0598	96.7945	-91.3508	55.6534	-189.576	172.683	-118.379	147.603	-175.823	46.1855
767	2	-8.2673	1.54127	3.54169	44.3051	66.2564	-90.2387	-174.004	-70.7028	136.757	80.3445	32.9511	55.8135	105.746	-194.445	119.659	-115.153	10.2956	-169.64	180.514	-172.441	57.1984	39.7234	-35.9277	-51.3555	172.69	-74.0641	176.249	-66.993	96.7662	-91.3508	55.6534	-189.576	172.683	-118.379	147.603	-175.823	46.1855
767	3	-10.1133	1.54296	3.54048	44.3767	66.3729	-90.2387	-174.004	-70.7028	136.757	80.3445	32.9511	55.8135	105.746	-194.445	119.659	-115.153	10.2956	-169.178	181.396	-173.441	56.6072	39.959	-35.8841	-51.3947	172.566	-73.8929	176.005	-66.8243	96.7952	-91.2895	55.9459	-189.89	173.472	-119.107	147.638	-175.823	46.1855
767	4	-10.9573	1.54215	3.54002	44.3546	66.3058	-90.2387	-174.004	-70.7028	136.757	80.3445	32.9511	55.8135	105.746	-194.445	119.659	-115.153	10.2956	-169.528	180.736	-172.675	56.7404	40.0312	-35.9005	-51.3947	172.572	-73.8986	176.005	-66.8254	96.7962	-91.3747	55.3764	-189.318	172.472	-118.188	147.601	-175.823	46.1855
767	5	-10.1436	1.54242	3.53999	44.3767	66.3457	-90.2387	-174.004	-70.7028	136.757	80.3445	32.9511	55.8135	105.746	-194.445	119.659	-115.153	10.2956	-169.071	181.597	-173.675	56.5635	39.9399	-35.8787	-51.3871	172.589	-73.923	175.998	-66.8107	96.787	-91.3733	55.3866	-189.331	172.483	-118.195	147.609	-175.834	46.1814
767	6	-10.1436	1.54242	3.53999	44.3767	66.3457	-90.2387	-174.004	-70.7028	136.757	80.3445	32.9511	55.8135	105.746	-194.445	119.659	-115.153	10.2956	-169.071	181.597	-173.675	56.5635	39.9399	-35.8787	-51.3871	172.589	-73.923	175.998	-66.8107	96.787	-91.3733	55.3866	-189.331	172.483	-118.195	147.609	-175.834	46.1814
768	1	-11.0636	1.5424	3.53983	44.3533	66.311	-90.1945	-173.71	-71.0002	136.625	80.4761	33.0115	55.8135	105.746	-194.445	119.659	-115.153	10.2956	-169.508	180.731	-172.675	56.7665	39.9712	-35.8974	-51.4441	172.383	-73.6702	176.16	-67.0044	96.8341	-91.3733	55.3866	-189.331	172.483	-118.195	147.609	-175.834	46.1814
768	2	-10.3634	1.54312	3.54059	44.39	66.3653	-90.1967	-173.728	-70.9786	136.625	80.4761	33.0048	55.8133	105.867	-194.619	119.66	-115.148	10.3397	-169.434	180.848	-172.816	56.7234	39.98	-35.8987	-51.4389	172.405	-73.6962	176.153	-66.9948	96.8301	-91.2857	55.9377	-189.889	173.483	-119.11	147.65	-175.834	46.1814
768	3	-11.8418	1.54471	3.53967	44.459	66.4849	-90.1967	-173.728	-70.9786	136.625	80.4761	33.0048	55.8133	105.867	-194.619	119.66	-115.148	10.3397	-168.973	181.727	-173.816	56.1829	40.1773	-35.8588	-51.4752	172.29	-73.5376	175.928	-66.8397	96.8569	-91.2119	56.3486	-190.317	174.405	-119.959	147.69	-175.834	46.1814
768	4	-12.7592	1.54343	3.53881	44.4355	66.4096	-90.1967	-173.728	-70.9786	136.625	80.4761	33.0048	55.8122	105.856	-194.606	119.652	-115.14	10.3383	-169.125	181.442	-173.484	56.2424	40.2066	-35.8656	-51.4751	172.293	-73.5396	175.928	-66.84	96.8573	-91.3436	55.4541	-189.419	173.406	-118.959	147.63	-175.834	46.1814
768	5	-11.3704	1.54692	3.54044	44.4866	66.4128	-90.1967	-173.728	-70.9786	136.625	80.4761	33.0048	55.8122	105.856	-194.606	119.652	-115.14	10.3383	-169.125	181.442	-173.484	56.2424	40.2066	-35.8656	-51.1637	173.009	-74.5396	175.635	-66.2243	96.4813	-91.305	55.7314	-189.778	173.695	-119.123	147.862	-176.111	46.0877
768	6	-11.3704	1.54692	3.54044	44.4866	66.4128	-90.1967	-173.728	-70.9786	136.625	80.4761	33.0048	55.8122	105.856	-194.606	119.652	-115.14	10.3383	-169.125	181.442	-173.484	56.2424	40.2066	-35.8656	-51.1637	173.009	-74.5396	175.635	-66.2243	96.4813	-91.305	55.7314	-189.778	173.695	-119.123	147.862	-176.111	46.0877
769	1	-12.3523	1.54692	3.54023	44.4631	66.3795	-90.1469	-173.395	-71.3148	136.477	80.624	33.0733	55.8122	105.856	-194.606	119.652	-115.14	10.3383	-169.559	180.576	-172.484	56.4464	40.2336	-35.8842	-51.2312	172.764	-74.2395	175.823	-66.4498	96.5373	-91.305	55.7314	-189.778	173.695	-119.123	147.862	-176.111	46.0877
769	2	-11.872	1.54759	3.54087	44.4868	66.4268	-90.1482	-173.406	-71.3016	136.476	80.6241	33.0692	55.8121	105.916	-194.691	119.653	-115.138	10.36	-169.52	180.638	-172.559	56.4228	40.239	-35.885	-51.2286	172.775	-74.2524	175.819	-66.4451	96.5353	-91.2191	56.2976	-190.348	174.695	-120.041	147.902	-176.111	46.0877
769	3	-13.6999	1.54883	3.5396	44.5532	66.5437	-90.1482	-173.406	-71.3016	136.476	80.6241	33.0692	55.8121	105.916	-194.691	119.653	-115.138	10.36	-169.059	181.519	-173.559	55.8444	40.4665	-35.8429	-51.2823	172.604	-74.0158	175.474	-66.206	96.5752	-91.1792	56.4295	-190.481	174.832	-120.177	147.921	-176.111	46.0877
769	4	-21.3802	1.5941	3.5366	45.1178	66.8797	-89.8723	-174.112	-70.5748	134.06	83.0898	33.0207	55.82	106.182	-195.057	119.662	-115.131	10.4467	-169.902	182.775	-174.454	53.4912	43.2472	-35.573	-50.789	173.879	-75.8987	174.266	-64.4124	96.1871	-91.7572	56.8978	-190.977	176.002	-121.177	147.327	-176.173	46.0684
769	5	-22.8215	1.58589	3.52794	45.0818	66.8348	-89.8723	-174.112	-70.5748	134.06	83.0898	33.0207	55.82	106.182	-195.057	119.662	-115.131	10.4467	-170.798	181.775	-173.454	53.8886	43.3644	-35.6018	-50.7913	173.874	-75.8912	174.268	-64.4171	96.1899	-91.7574	56.8968	-190.976	176.001	-121.177	147.326	-176.171	46.069
769	6	-22.8215	1.58589	3.52794	45.0818	66.8348	-89.8723	-174.112	-70.5748	134.06	83.0898	33.0207	55.82	106.182	-195.057	119.662	-115.131	10.4467	-170.798	181.775	-173.454	53.8886	43.3644	-35.6018	-50.7913	173.874	-75.8912	174.268	-64.4171	96.1899	-91.7574	56.8968	-190.976	176.001	-121.177	147.326	-176.171	46.069
770	1	-24.5018	1.58516	3.52802	45.0691	66.8005	-89.8626	-173.921	-70.7685	134.111	83.0362	33.0553	55.82	106.182	-195.057	119.662	-115.131	10.4467	-171.281	180.927	-172.454	54.0199	43.4899	-35.6082	-50.7913	173.874	-75.8912	174.268	-64.4171	96.1899	-91.7574	56.8968	-190.976	176.001	-121.177	147.326	-176.171	46.069
770	2	-21.5991	1.58564	3.52863	45.236	66.9048	-89.8648	-173.938	-70.7475	134.111	83.0359	33.0487	55.8206	106.88	-196.057	119.671	-115.105	10.7012	-170.934	181.49	-173.131	53.811	43.536	-35.6149	-50.7736	173.951	-75.9794	174.245	-64.3861	96.176	-91.7574	56.8968	-190.976	176.001	-121.177	147.326	-176.171	46.069
770	3	-22.6949	1.58564	3.52737	45.2657	66.9141	-89.8648	-173.938	-70.7475	134.111	83.0359	33.0487	55.8206	106.88	-196.057	119.671	-115.105	10.7012	-170.603	182.129	-173.86	53.466	43.649	-35.5919	-50.7871	173.906	-75.9168	174.143	-64.3134	96.1866	-91.8463	56.2029	-190.292	175.001	-120.259	147.289	-176.171	46.069
770	4	-34.7361	1.55339	3.53243	44.8681	66.7515	-90.4366	-175.497	-69.4914	137.247	80.0841	32.6299	55.7952	106.4	-195.419	119.576	-115.037	10.5695	-171.121	180.923	-172.497	53.868	43.5525	-35.6377	-51.755	171.333	-72.1687	176.126	-67.6578	97.0705	-90.9039	56.8134	-190.465	177.706	-123.617	146.42	-174.697	46.6547
770	5	-35.7597	1.55015	3.53095	44.832	66.7679	-90.4366	-175.497	-69.4914	137.247	80.0841	32.6299	55.7952	106.4	-195.419	119.576	-115.037	10.5695	-171.121	180.923	-172.497	53.868	43.5525	-35.6377	-52.066	170.616	-71.1687	176.454	-68.3094	97.4423	-90.9156	56.7308	-190.337	177.661	-123.629	146.295	-174.497	46.7166
770	6	-35.7597	1.55015	3.53095	44.832	66.7679	-90.4366	-175.497	-69.4914	137.247	80.0841	32.6299	55.7952	106.4	-195.419	119.576	-115.037	10.5695	-171.121	180.923	-172.497	53.868	43.5525	-35.6377	-52.066	170.616	-71.1687	176.454	-68.3094	97.4423	-90.9156	56.7308	-190.337	177.661	-123.629	146.295	-174.497	46.7166
771	1	-36.3056	1.55001	3.531	44.8109	66.7284	-90.3949	-175.213	-69.7623	137.129	80.1896	32.6891	55.7952	106.4	-195.419	119.576	-115.037	10.5695	-171.539	180.057	-171.497	54.0694	43.5742	-35.6584	-52.066	170.616	-71.1687	176.454	-68.3094	97.4423	-90.9156	56.7308	-190.337	177.661	-123.629	146.295	-174.497	46.7166
771	2	-33.4666	1.55063	3.53191	44.992	66.837	-90.4111	-175.343	-69.6045	137.127	80.1882	32.6406	55.7973	107.099	-196.419	119.587	-115.014	10.8236	-171.075	180.769	-172.366	53.7655	43.678	-35.6761	-52.0156	170.837	-71.4214	176.375	-68.2084	97.4039	-90.9156	56.7308	-190.337	177.661	-123.629	146.295	-174.497	46.7166
771	3	-35.4136	1.55114	3.53001	45.0412	66.8659	-90.4111	-175.343	-69.6045	137.127	80.1882	32.6406	55.7973	107.099	-196.419	119.587	-115.014	10.8236	-170.665	181.573	-173.275	53.2241	43.9075	-35.6393	-52.045	170.743	-71.2929	176.204	-68.093	97.4255	-91.0029	55.9233	-189.555	176.661	-122.711	146.261	-174.497	46.7166
771	4	-35.2836	1.55164	3.53048	45.0432	66.8917	-90.4111	-175.343	-69.6045	137.127	80.1882	32.6406	55.7949	107.075	-196.389	119.572	-115	10.8196	-170.834	181.256	-172.907	53.2907	43.9398	-35.6464	-52.045	170.746	-71.2957	176.204	-68.0933	97.4259	-90.9243	56.5276	-190.158	177.661	-123.632	146.301	-174.497	46.7166
771	5	-35.858	1.55131	3.53065	45.0215	66.8529	-90.4111	-175.343	-69.6045	137.127	80.1882	32.6406	55.7949	107.075	-196.389	119.572	-115	10.8196	-171.292	180.395	-171.907	53.4767	44.0214	-35.6653	-52.0537	170.726	-71.2678	176.213	-68.1116	97.4363	-90.9246	56.5255	-190.154	177.66	-123.633	146.298	-174.488	46.7191
771	6	-35.858	1.55131	3.53065	45.0215	66.8529	-90.4111	-175.343	-69.6045	137.127	80.1882	32.6406	55.7949	107.075	-196.389	119.572	-115	10.8196	-171.292	180.395	-171.907	53.4767	44.0214	-35.6653	-52.0537	170.726	-71.2678	176.213	-68.1116	97.4363	-90.9246	56.5255	-190.154	177.66	-123.633	146.298	-174.488	46.7191
772	1	-36.4349	1.55115	3.53067	45.0008	66.8138	-90.3603	-174.995	-69.9385	136.986	80.3141	32.7146	55.7949	107.075	-196.389	119.572	-115	10.8196	-171.704	179.528	-170.907	53.6829	44.0286	-35.6858	-52.0537	170.726	-71.2678	176.213	-68.1116	97.4363	-90.9246	56.5255	-190.154	177.66	-123.633	146.298	-174.488	46.7191
772	2	-36.493	1.55056	3.53038	45.0032	66.779	-90.3615	-175.005	-69.9266	136.986	80.314	32.7109	55.7955	107.148	-196.493	119.574	-114.998	10.8459	-171.684	179.558	-170.944	53.6692	44.0342	-35.6868	-52.0513	170.737	-71.2798	176.21	-68.1068	97.4345	-91.0014	55.9045	-189.539	176.66	-122.708	146.261	-174.488	46.7191
772	3	-37.6029	1.55045	3.52925	45.0156	66.7635	-90.3615	-175.005	-69.9266	136.986	80.314	32.7109	55.7955	107.148	-196.493	119.574	-114.998	10.8459	-171.572	179.787	-171.198	53.4583	44.1467	-35.6728	-52.0647	170.694	-71.2213	176.132	-68.0542	97.4443	-91.0828	55.2159	-188.864	175.66	-121.788	146.225	-174.488	46.7191
772	4	-39.3707	1.54818	3.52588	44.9934	66.6868	-90.3615	-175.005	-69.9266	136.986	80.314	32.7109	55.7939	107.131	-196.473	119.564	-114.989	10.8432	-171.622	179.691	-171.087	53.4751	44.16	-35.6755	-52.0646	170.696	-71.2232	176.132	-68.0544	97.4446	-91.5378	54.2167	-187.865	174.661	-120.788	146.009	-174.488	46.7191
772	5	-38.6749	1.54858	3.52581	45.012	66.7243	-90.3615	-175.005	-69.9266	136.986	80.314	32.7109	55.7939	107.131	-196.473	119.564	-114.989	10.8432	-171.167	180.553	-172.087	53.3055	44.0602	-35.6534	-52.0544	170.72	-71.2563	176.122	-68.0338	97.4324	-91.5361	54.2301	-187.881	174.676	-120.798	146.017	-174.503	46.714
772	6	-38.6749	1.54858	3.52581	45.012	66.7243	-90.3615	-175.005	-69.9266	136.986	80.314	32.7109	55.7939	107.131	-196.473	119.564	-114.989	10.8432	-171.167	180.553	-172.087	53.3055	44.0602	-35.6534	-52.0544	170.72	-71.2563	176.122	-68.0338	97.4324	-91.5361	54.2301	-187.881	174.676	-120.798	146.017	-174.503	46.714
773	1	-39.2322	1.54842	3.52584	44.991	66.6848	-90.3144	-174.681	-70.2373	136.855	80.4307	32.7797	55.7939	107.131	-196.473	119.564	-114.989	10.8432	-171.583	179.687	-171.087	53.5121	44.0703	-35.6734	-52.0544	170.72	-71.2563	176.122	-68.0338	97.4324	-91.5361	54.2301	-187.881	174.676	-120.798	146.017	-174.503	46.714
773	2	-38.602	1.54909	3.52649	45.0183	66.7343	-90.3165	-174.699	-70.2162	136.855	80.4305	32.7732	55.7945	107.204	-196.577	119.566	-114.987	10.8695	-171.542	179.748	-171.162	53.4844	44.081	-35.6753	-52.0501	170.739	-71.2778	176.115	-68.0252	97.4291	-91.4584	54.8119	-188.461	175.676	-121.719	146.055	-174.503	46.714
773	3	-39.7873	1.5516	3.52611	45.0987	66.8978	-90.3165	-174.699	-70.2162	136.855	80.4305	32.7732	55.7945	107.204	-196.577	119.566	-114.987	10.8695	-171.239	180.362	-171.847	52.9394	44.366	-35.6392	-52.105	170.564	-71.0372	175.794	-67.8078	97.4695	-91.2831	55.7718	-189.426	176.675	-122.719	146.141	-174.503	46.714
773	4	-39.5788	1.55211	3.52657	45.1053	66.9313	-90.3165	-174.699	-70.2162	136.855	80.4305	32.7732	55.7923	107.181	-196.549	119.552	-114.974	10.8656	-171.326	180.199	-171.657	52.9699	44.3868	-35.6434	-52.105	170.566	-71.0399	175.794	-67.8081	97.4699	-91.2049	56.3762	-190.028	177.675	-123.64	146.181	-174.503	46.714
773	5	-40.5287	1.54894	3.52513	45.0713	66.9487	-90.3165	-174.699	-70.2162	136.855	80.4305	32.7732	55.7923	107.181	-196.549	119.552	-114.974	10.8656	-171.326	180.199	-171.657	52.9699	44.3868	-35.6434	-52.4151	169.846	-70.0399	176.128	-68.4626	97.8368	-91.216	56.2956	-189.903	177.634	-123.656	146.057	-174.306	46.7755
773	6	-40.5287	1.54894	3.52513	45.0713	66.9487	-90.3165	-174.699	-70.2162	136.855	80.4305	32.7732	55.7923	107.181	-196.549	119.552	-114.974	10.8656	-171.326	180.199	-171.657	52.9699	44.3868	-35.6434	-52.4151	169.846	-70.0399	176.128	-68.4626	97.8368	-91.216	56.2956	-189.903	177.634	-123.656	146.057	-174.306	46.7755
774	1	-41.8272	1.54922	3.52459	45.0572	66.9299	-90.1981	-173.883	-71.0008	136.527	80.7232	32.9474	55.7923	107.181	-196.549	119.552	-114.974	10.8656	-171.735	179.332	-170.657	53.178	44.388	-35.6638	-52.5364	169.374	-69.474	176.463	-68.8739	97.937	-91.216	56.2956	-189.903	177.634	-123.656	146.057	-174.306	46.7755
774	2	-38.7737	1.5499	3.52556	45.2352	67.031	-90.2161	-174.029	-70.8206	136.524	80.7229	32.8916	55.7983	107.883	-197.549	119.572	-114.958	11.1191	-171.336	179.919	-171.382	52.8968	44.5098	-35.6852	-52.4763	169.637	-69.7754	176.363	-68.7472	97.8918	-91.216	56.2956	-189.903	177.634	-123.656	146.057	-174.306	46.7755
774	3	-40.5283	1.55026	3.52386	45.2695	67.0396	-90.2161	-174.029	-70.8206	136.524	80.7229	32.8916	55.7983	107.883	-197.549	119.572	-114.958	11.1191	-171.1	180.396	-171.914	52.4851	44.7226	-35.6581	-52.5022	169.554	-69.6625	176.22	-68.6519	97.9106	-91.2999	55.5191	-189.15	176.634	-122.736	146.024	-174.306	46.7755
774	4	-40.3447	1.5508	3.52434	45.2785	67.0722	-90.2161	-174.029	-70.8206	136.524	80.7229	32.8916	55.7983	107.883	-197.549	119.572	-114.958	11.1191	-171.223	180.166	-171.647	52.5281	44.7521	-35.664	-52.5021	169.559	-69.6664	176.219	-68.652	97.9112	-91.2226	56.1237	-189.751	177.634	-123.658	146.063	-174.306	46.7755
774	5	-41.224	1.54765	3.52292	45.2472	67.0912	-90.2161	-174.029	-70.8206	136.524	80.7229	32.8916	55.7983	107.883	-197.549	119.572	-114.958	11.1191	-171.223	180.166	-171.647	52.5281	44.7521	-35.664	-52.8122	168.836	-68.6664	176.562	-69.3131	98.2757	-91.2326	56.0502	-189.633	177.608	-123.688	145.937	-174.108	46.8379
774	6	-41.224	1.54765	3.52292	45.2472	67.0912	-90.2161	-174.029	-70.8206	136.524	80.7229	32.8916	55.7983	107.883	-197.549	119.572	-114.958	11.1191	-171.223	180.166	-171.647	52.5281	44.7521	-35.664	-52.8122	168.836	-68.6664	176.562	-69.3131	98.2757	-91.2326	56.0502	-189.633	177.608	-123.688	145.937	-174.108	46.8379
775	1	-45.732	1.54747	3.52292	45.2256	67.0517	-90.1653	-173.675	-71.1646	136.388	80.8444	32.9695	55.7983	107.883	-197.549	119.572	-114.958	11.1191	-171.64	179.303	-170.647	52.7454	44.7454	-35.6819	-52.8122	168.836	-68.6664	176.562	-69.3131	98.2757	-91.2326	56.0502	-189.633	177.608	-123.688	145.937	-174.108	46.8379
775	2	-45.6487	1.54692	3.52265	45.241	67.024	-90.1654	-173.677	-71.1629	136.388	80.8444	32.969	55.8001	108.019	-197.742	119.577	-114.956	11.1681	-171.624	179.326	-170.676	52.734	44.7504	-35.6828	-52.8094	168.848	-68.6802	176.557	-69.3072	98.2736	-91.3078	55.4299	-189.019	176.608	-122.763	145.901	-174.108	46.8379
775	3	-46.482	1.54666	3.52173	45.2459	67.0001	-90.1654	-173.677	-71.1629	136.388	80.8444	32.969	55.8001	108.019	-197.742	119.577	-114.956	11.1681	-171.556	179.467	-170.832	52.5941	44.8287	-35.6737	-52.8192	168.817	-68.6378	176.505	-69.2733	98.2807	-91.3863	54.7688	-188.369	175.608	-121.841	145.866	-174.108	46.8379
775	4	-47.275	1.54533	3.52078	45.228	66.9273	-90.1654	-173.677	-71.1629	136.388	80.8444	32.969	55.8001	108.019	-197.742	119.577	-114.956	11.1681	-171.627	179.331	-170.675	52.617	44.8487	-35.6776	-52.8191	168.821	-68.6418	176.505	-69.2733	98.2812	-91.519	53.7715	-187.373	174.608	-120.841	145.803	-174.108	46.8379
775	5	-46.4856	1.54585	3.52073	45.2462	66.9637	-90.1654	-173.677	-71.1629	136.388	80.8444	32.969	55.8001	108.019	-197.742	119.577	-114.956	11.1681	-171.172	180.193	-171.675	52.4516	44.7435	-35.6548	-52.8007	168.864	-68.7009	176.486	-69.2358	98.2596	-91.5166	53.7919	-187.398	174.632	-120.857	145.816	-174.129	46.8305
775	6	-46.4856	1.54585	3.52073	45.2462	66.9637	-90.1654	-173.677	-71.1629	136.388	80.8444	32.969	55.8001	108.019	-197.742	119.577	-114.956	11.1681	-171.172	180.193	-171.675	52.4516	44.7435	-35.6548	-52.8007	168.864	-68.7009	176.486	-69.2358	98.2596	-91.5166	53.7919	-187.398	174.632	-120.857	145.816	-174.129	46.8305
776	1	-47.8519	1.54613	3.52009	45.2314	66.9503	-90.0553	-172.906	-71.9119	136.093	81.1082	33.1386	55.8001	108.019	-197.742	119.577	-114.956	11.1681	-171.59	179.33	-170.675	52.669	44.7372	-35.6726	-52.9414	168.301	-68.0327	176.853	-69.6859	98.373	-91.5166	53.7919	-187.398	174.632	-120.857	145.816	-174.129	46.8305
776	2	-45.6288	1.54661	3.52067	45.3852	67.0348	-90.0563	-172.915	-71.9017	136.093	81.1082	33.1355	55.8103	108.723	-198.742	119.605	-114.948	11.4209	-171.45	179.535	-170.928	52.5704	44.7801	-35.6801	-52.9166	168.409	-68.1571	176.81	-69.6315	98.3545	-91.5166	53.7919	-187.398	174.632	-120.857	145.816	-174.129	46.8305
776	3	-47.2141	1.54843	3.5195	45.4556	67.1558	-90.0563	-172.915	-71.9017	136.093	81.1082	33.1355	55.8103	108.723	-198.742	119.605	-114.948	11.421	-171.176	180.102	-171.557	52.0314	45.0756	-35.645	-52.9684	168.245	-67.9332	176.545	-69.4587	98.3915	-91.4445	54.2626	-187.879	175.632	-121.781	145.856	-174.129	46.8305
776	4	-47.6728	1.54763	3.51902	45.4414	67.106	-90.0563	-172.915	-71.9017	136.093	81.1082	33.1355	55.8085	108.704	-198.718	119.595	-114.939	11.417	-171.229	180.001	-171.44	52.0496	45.0891	-35.6477	-52.9683	168.247	-67.9357	176.545	-69.4586	98.3918	-91.5284	53.5903	-187.213	174.633	-120.781	145.817	-174.129	46.8305
776	5	-46.9515	1.54803	3.51898	45.4609	67.1432	-90.0563	-172.915	-71.9017	136.093	81.1082	33.1355	55.8085	108.704	-198.718	119.595	-114.939	11.417	-170.772	180.862	-172.44	51.8772	44.9915	-35.6263	-52.954	168.281	-67.982	176.53	-69.4291	98.3752	-91.5269	53.6028	-187.228	174.647	-120.79	145.825	-174.144	46.8252
776	6	-46.9515	1.54803	3.51898	45.4609	67.1432	-90.0563	-172.915	-71.9017	136.093	81.1082	33.1355	55.8085	108.704	-198.718	119.595	-114.939	11.417	-170.772	180.862	-172.44	51.8772	44.9915	-35.6263	-52.954	168.281	-67.982	176.53	-69.4291	98.3752	-91.5269	53.6028	-187.228	174.647	-120.79	145.825	-174.144	46.8252
777	1	-47.5173	1.54789	3.51902	45.4383	67.1031	-90.0197	-172.657	-72.1524	135.995	81.1957	33.1924	55.8085	108.704	-198.718	119.595	-114.939	11.417	-171.201	180	-171.44	52.092	45.0013	-35.6433	-52.954	168.281	-67.982	176.53	-69.4291	98.3752	-91.5269	53.6028	-187.228	174.647	-120.79	145.825	-174.144	46.8252
777	2	-45.1644	1.54838	3.51958	45.5922	67.1886	-90.0205	-172.663	-72.1446	135.995	81.1958	33.1899	55.8221	109.409	-199.718	119.631	-114.937	11.6693	-171.058	180.219	-171.708	51.9966	45.0358	-35.649	-52.9303	168.384	-68.1008	176.488	-69.377	98.3575	-91.5269	53.6028	-187.228	174.647	-120.79	145.825	-174.144	46.8252
777	3	-46.699	1.55021	3.51839	45.6686	67.3183	-90.0205	-172.663	-72.1446	135.995	81.1958	33.1899	55.8221	109.409	-199.718	119.631	-114.937	11.6693	-170.705	180.933	-172.507	51.4119	45.3307	-35.6111	-52.9825	168.218	-67.8742	176.218	-69.1997	98.395	-91.4553	54.0704	-187.706	175.647	-121.715	145.865	-174.144	46.8252
777	4	-47.1442	1.54951	3.5179	45.6533	67.2707	-90.0205	-172.663	-72.1446	135.995	81.1958	33.1899	55.8202	109.387	-199.69	119.62	-114.928	11.6644	-170.779	180.795	-172.346	51.4393	45.3469	-35.6145	-52.9824	168.22	-67.8767	176.217	-69.1997	98.3953	-91.5299	53.4673	-187.11	174.647	-120.781	145.831	-174.144	46.8252
777	5	-46.4984	1.54977	3.51788	45.6746	67.3094	-90.0205	-172.663	-72.1446	135.995	81.1958	33.1899	55.8202	109.387	-199.69	119.62	-114.928	11.6644	-170.321	181.655	-173.346	51.2586	45.2584	-35.5948	-52.9735	168.241	-67.9056	176.208	-69.1812	98.3849	-91.5291	53.4742	-187.118	174.654	-120.786	145.835	-174.153	46.8219
777	6	-46.4984	1.54977	3.51788	45.6746	67.3094	-90.0205	-172.663	-72.1446	135.995	81.1958	33.1899	55.8202	109.387	-199.69	119.62	-114.928	11.6644	-170.321	181.655	-173.346	51.2586	45.2584	-35.5948	-52.9735	168.241	-67.9056	176.208	-69.1812	98.3849	-91.5291	53.4742	-187.118	174.654	-120.786	145.835	-174.153	46.8219
778	1	-47.0373	1.54966	3.51794	45.6507	67.2685	-89.9981	-172.505	-72.2988	135.935	81.2493	33.225	55.8202	109.387	-199.69	119.62	-114.928	11.6644	-170.763	180.794	-172.346	51.4693	45.2882	-35.611	-52.9735	168.241	-67.9056	176.208	-69.1812	98.3849	-91.5291	53.4742	-187.118	174.654	-120.786	145.835	-174.153	46.8219
778	2	-44.5307	1.55014	3.5185	45.8049	67.3553	-89.9986	-172.51	-72.2933	135.935	81.2494	33.2233	55.8372	110.095	-200.69	119.662	-114.933	11.916	-170.608	181.043	-172.646	51.3742	45.312	-35.6146	-52.9487	168.349	-68.0297	176.164	-69.1267	98.3665	-91.5291	53.4742	-187.118	174.654	-120.786	145.835	-174.153	46.8219
778	3	-45.7207	1.55172	3.51747	45.8803	67.4813	-89.9986	-172.51	-72.2933	135.935	81.2494	33.2233	55.8372	110.095	-200.69	119.662	-114.933	11.916	-170.162	181.926	-173.646	50.7994	45.5542	-35.5771	-52.9939	168.205	-67.8331	175.927	-68.9707	98.3989	-91.4674	53.8769	-187.53	175.519	-121.585	145.869	-174.153	46.8219
778	4	-46.4029	1.551	3.51704	45.8579	67.4164	-89.9986	-172.51	-72.2933	135.935	81.2494	33.2233	55.8372	110.095	-200.69	119.662	-114.933	11.916	-170.466	181.358	-172.986	50.9224	45.6084	-35.589	-52.9937	168.211	-67.8384	175.926	-68.9706	98.3995	-91.5408	53.2812	-186.941	174.519	-120.661	145.836	-174.153	46.8219
778	5	-45.8071	1.55118	3.51702	45.8806	67.4563	-89.9986	-172.51	-72.2933	135.935	81.2494	33.2233	55.8372	110.095	-200.69	119.662	-114.933	11.916	-170.006	182.219	-173.986	50.7359	45.5264	-35.5705	-52.9878	168.224	-67.8574	175.92	-68.9585	98.3927	-91.5404	53.2853	-186.946	174.523	-120.663	145.839	-174.16	46.8196
778	6	-45.8071	1.55118	3.51702	45.8806	67.4563	-89.9986	-172.51	-72.2933	135.935	81.2494	33.2233	55.8372	110.095	-200.69	119.662	-114.933	11.916	-170.006	182.219	-173.986	50.7359	45.5264	-35.5705	-52.9878	168.224	-67.8574	175.92	-68.9585	98.3927	-91.5404	53.2853	-186.946	174.523	-120.663	145.839	-174.16	46.8196
779	1	-46.3237	1.55108	3.51711	45.8559	67.4147	-89.9861	-172.421	-72.3797	135.901	81.2793	33.243	55.8372	110.095	-200.69	119.662	-114.933	11.916	-170.457	181.358	-172.986	50.9433	45.5708	-35.5862	-52.9878	168.224	-67.8574	175.92	-68.9585	98.3927	-91.5404	53.2853	-186.946	174.523	-120.663	145.839	-174.16	46.8196
779	2	-43.6593	1.55156	3.51767	46.0102	67.5021	-89.9864	-172.424	-72.376	135.901	81.2793	33.2418	55.8578	110.805	-201.69	119.712	-114.945	12.1671	-170.297	181.625	-173.305	50.8514	45.5845	-35.5878	-52.9613	168.34	-67.9898	175.873	-68.9003	98.3731	-91.5404	53.2853	-186.946	174.523	-120.663	145.839	-174.16	46.8196
779	3	-44.3518	1.55263	3.51694	46.0706	67.6012	-89.9864	-172.424	-72.376	135.901	81.2793	33.2418	55.8578	110.805	-201.69	119.712	-114.945	12.1671	-169.846	182.502	-174.305	50.388	45.7361	-35.5573	-52.9923	168.24	-67.8546	175.708	-68.7916	98.3953	-91.5003	53.541	-187.208	175.087	-121.185	145.861	-174.16	46.8196
779	4	-45.0758	1.54982	3.51305	46.0419	67.5427	-89.9864	-172.424	-72.376	135.901	81.2793	33.2418	55.8578	110.805	-201.69	119.712	-114.945	12.1671	-170.348	181.567	-173.305	50.6006	45.8138	-35.5751	-52.9921	168.244	-67.8584	175.708	-68.7915	98.3958	-91.5335	53.2726	-186.943	174.634	-120.765	145.847	-174.16	46.8196
779	5	-44.4923	1.54996	3.51304	46.065	67.5828	-89.9864	-172.424	-72.376	135.901	81.2793	33.2418	55.8578	110.805	-201.69	119.712	-114.945	12.1671	-169.887	182.427	-174.305	50.4129	45.7326	-35.5567	-52.9871	168.256	-67.8746	175.702	-68.7812	98.39	-91.5331	53.276	-186.947	174.637	-120.768	145.849	-174.165	46.8177
779	6	-44.4923	1.54996	3.51304	46.065	67.5828	-89.9864	-172.424	-72.376	135.901	81.2793	33.2418	55.8578	110.805	-201.69	119.712	-114.945	12.1671	-169.887	182.427	-174.305	50.4129	45.7326	-35.5567	-52.9871	168.256	-67.8746	175.702	-68.7812	98.39	-91.5331	53.276	-186.947	174.637	-120.768	145.849	-174.165	46.8177
780	1	-45.0079	1.54988	3.51314	46.0401	67.5412	-89.9779	-172.363	-72.4353	135.878	81.2998	33.2553	55.8578	110.805	-201.69	119.712	-114.945	12.1671	-170.342	181.567	-173.305	50.6179	45.7846	-35.5726	-52.9871	168.256	-67.8746	175.702	-68.7812	98.39	-91.5331	53.276	-186.947	174.637	-120.768	145.849	-174.165	46.8177
780	2	-42.2027	1.55036	3.51369	46.1935	67.6281	-89.9781	-172.365	-72.4325	135.878	81.2998	33.2544	55.8819	111.517	-202.69	119.769	-114.963	12.4174	-170.195	181.816	-173.602	50.5363	45.7925	-35.5732	-52.9619	168.366	-68.0007	175.658	-68.7259	98.3712	-91.5331	53.276	-186.947	174.637	-120.768	145.849	-174.165	46.8177
780	3	-42.6882	1.55126	3.51309	46.2485	67.7188	-89.9781	-172.365	-72.4325	135.878	81.2998	33.2544	55.8819	111.517	-202.69	119.769	-114.963	12.4174	-169.742	182.69	-174.602	50.1154	45.9085	-35.5447	-52.9879	168.283	-67.8873	175.518	-68.6336	98.3899	-91.4986	53.4998	-187.176	175.123	-121.217	145.868	-174.165	46.8177
780	4	-34.1373	1.56417	3.51666	46.2687	67.7351	-90.1454	-174.994	-70.0642	135.751	81.687	32.7786	55.8958	111.835	-203.135	119.788	-114.966	12.5334	-170.847	181.402	-173.264	50.5708	46.0928	-35.5834	-51.8845	170.751	-71.7098	172.052	-64.4935	97.8229	-91.4853	53.5097	-187.231	175.071	-121.125	145.967	-174.241	46.7936
780	5	-33.551	1.56432	3.51665	46.2908	67.7746	-90.1454	-174.994	-70.0642	135.751	81.687	32.7786	55.8958	111.835	-203.135	119.788	-114.966	12.5334	-170.386	182.263	-174.264	50.3868	46.0068	-35.564	-51.8799	170.762	-71.7248	172.047	-64.4843	97.8175	-91.485	53.5123	-187.235	175.074	-121.127	145.969	-174.247	46.7918
780	6	-33.551	1.56432	3.51665	46.2908	67.7746	-90.1454	-174.994	-70.0642	135.751	81.687	32.7786	55.8958	111.835	-203.135	119.788	-114.966	12.5334	-170.386	182.263	-174.264	50.3868	46.0068	-35.564	-51.8799	170.762	-71.7248	172.047	-64.4843	97.8175	-91.485	53.5123	-187.235	175.074	-121.127	145.969	-174.247	46.7918
781	1	-34.3843	1.56414	3.51673	46.2698	67.7368	-90.1322	-174.865	-70.1847	135.732	81.6966	32.8044	55.8958	111.835	-203.135	119.788	-114.966	12.5334	-170.849	181.405	-173.264	50.5736	46.0858	-35.5805	-51.8848	170.737	-71.6977	172.056	-64.4959	97.8224	-91.485	53.5123	-187.235	175.074	-121.127	145.969	-174.247	46.7918
781	2	-32.5037	1.56502	3.51754	46.3577	67.82	-90.1323	-174.865	-70.1839	135.732	81.6966	32.8041	55.9113	112.214	-203.665	119.824	-114.981	12.6657	-170.806	181.478	-173.351	50.5493	46.0887	-35.5808	-51.8792	170.761	-71.7252	172.047	-64.4849	97.8181	-91.4102	54.0986	-187.817	176.074	-122.049	146.005	-174.247	46.7918
781	3	-33.1092	1.56617	3.51686	46.4204	67.9284	-90.1323	-174.865	-70.1839	135.732	81.6966	32.8041	55.9113	112.214	-203.665	119.824	-114.981	12.6657	-170.356	182.356	-174.351	50.07	46.2522	-35.5482	-51.9107	170.657	-71.5798	171.809	-64.316	97.8421	-91.3586	54.3806	-188.1	176.366	-122.342	146.03	-174.247	46.7918
781	4	-39.3855	1.55748	3.51503	46.3972	67.8907	-90.182	-173.749	-71.2677	136.158	81.2232	32.9134	55.9107	112.187	-203.626	119.827	-114.985	12.6547	-170.778	181.568	-173.435	50.2482	46.3195	-35.5647	-52.2723	169.802	-70.1625	173.141	-66.1307	97.9125	-90.9504	54.6869	-188.416	176.38	-122.405	146.229	-174.266	46.7854
781	5	-40.0731	1.55603	3.51344	46.3978	67.8544	-90.182	-173.749	-71.2677	136.158	81.2232	32.9134	55.9107	112.187	-203.626	119.827	-114.985	12.6547	-170.426	182.219	-174.193	50.1081	46.2539	-35.5505	-52.2706	169.806	-70.1677	173.14	-66.1286	97.9106	-91.1567	53.7017	-187.436	175.385	-121.405	146.145	-174.273	46.776
781	6	-40.0731	1.55603	3.51344	46.3978	67.8544	-90.182	-173.749	-71.2677	136.158	81.2232	32.9134	55.9107	112.187	-203.626	119.827	-114.985	12.6547	-170.426	182.219	-174.193	50.1081	46.2539	-35.5505	-52.2706	169.806	-70.1677	173.14	-66.1286	97.9106	-91.1567	53.7017	-187.436	175.385	-121.405	146.145	-174.273	46.776
782	1	-40.6469	1.55595	3.51353	46.3752	67.8141	-90.1559	-173.569	-71.4332	136.102	81.2638	32.9551	55.9107	112.187	-203.626	119.827	-114.985	12.6547	-170.872	181.361	-173.193	50.31	46.3015	-35.5684	-52.2706	169.806	-70.1677	173.14	-66.1286	97.9106	-91.1567	53.7017	-187.436	175.385	-121.405	146.145	-174.273	46.776
782	2	-37.5034	1.55645	3.51403	46.5259	67.8999	-90.1561	-173.572	-71.4308	136.102	81.2638	32.9543	55.9417	112.903	-204.626	119.898	-115.018	12.9037	-170.775	181.523	-173.386	50.2557	46.3083	-35.5691	-52.2564	169.867	-70.2377	173.117	-66.0997	97.8999	-91.1567	53.7017	-187.436	175.385	-121.405	146.145	-174.273	46.776
782	3	-38.0564	1.55781	3.51347	46.5919	68.0172	-90.1561	-173.572	-71.4308	136.102	81.2638	32.9543	55.9417	112.903	-204.626	119.898	-115.018	12.9037	-170.326	182.4	-174.386	49.7838	46.4663	-35.5369	-52.2842	169.777	-70.1132	172.932	-65.9712	97.9205	-91.0862	54.2107	-187.948	176.361	-122.307	146.182	-174.273	46.776
782	4	-42.1181	1.54402	3.51313	46.5084	67.915	-90.3585	-173.721	-71.2981	137.495	79.8777	32.8944	55.9408	112.88	-204.593	119.898	-115.019	12.8951	-170.88	181.348	-173.166	50.0289	46.5438	-35.561	-52.6428	168.966	-68.9045	173.778	-67.2405	98.1859	-90.8512	53.4996	-187.253	174.536	-120.683	146.45	-174.299	46.7673
782	5	-41.5303	1.54419	3.51312	46.5303	67.954	-90.3585	-173.721	-71.2981	137.495	79.8777	32.8944	55.9408	112.88	-204.593	119.898	-115.019	12.8951	-170.419	182.208	-174.166	49.8454	46.4571	-35.5417	-52.6365	168.98	-68.9247	173.772	-67.2277	98.1786	-90.8509	53.502	-187.256	174.539	-120.684	146.452	-174.305	46.7653
782	6	-41.5303	1.54419	3.51312	46.5303	67.954	-90.3585	-173.721	-71.2981	137.495	79.8777	32.8944	55.9408	112.88	-204.593	119.898	-115.019	12.8951	-170.419	182.208	-174.166	49.8454	46.4571	-35.5417	-52.6365	168.98	-68.9247	173.772	-67.2277	98.1786	-90.8509	53.502	-187.256	174.539	-120.684	146.452	-174.305	46.7653
783	1	-44.556	1.54385	3.51283	46.3761	67.8535	-90.3172	-173.513	-71.49	137.346	80.0103	32.944	55.8975	112.143	-203.593	119.801	-114.965	12.6647	-170.661	181.729	-173.612	49.9658	46.4741	-35.5536	-52.6511	168.925	-68.8574	173.806	-67.2746	98.1902	-90.8509	53.502	-187.256	174.539	-120.684	146.452	-174.305	46.7653
783	2	-41.4244	1.54434	3.51335	46.528	67.9397	-90.3178	-173.518	-71.4843	137.345	80.0104	32.9422	55.9284	112.86	-204.593	119.872	-114.997	12.9137	-170.542	181.932	-173.853	49.9025	46.4767	-35.5533	-52.6305	169.013	-68.959	173.772	-67.2313	98.1749	-90.8509	53.502	-187.256	174.539	-120.684	146.452	-174.305	46.7653
783	3	-41.731	1.54515	3.51286	46.579	68.0237	-90.3178	-173.518	-71.4843	137.345	80.0104	32.9422	55.9284	112.86	-204.593	119.872	-114.997	12.9137	-170.088	182.805	-174.853	49.514	46.5658	-35.526	-52.6503	168.95	-68.8719	173.651	-67.1491	98.1893	-90.8184	53.7086	-187.468	174.988	-121.099	146.47	-174.305	46.7653
783	4	-41.2586	1.54531	3.51241	46.5867	68.033	-90.3743	-173.946	-71.0687	137.444	79.9308	32.852	55.9292	112.879	-204.621	119.873	-114.997	12.9214	-170.009	183.072	-175.164	49.4527	46.6556	-35.5272	-52.7419	168.622	-68.4809	173.887	-67.4409	98.2715	-90.8513	53.4487	-187.211	174.547	-120.691	146.456	-174.29	46.7696
783	5	-43.1159	1.53681	3.50219	46.5448	67.9848	-90.3743	-173.946	-71.0687	137.444	79.9308	32.852	55.9292	112.879	-204.621	119.873	-114.997	12.9214	-171.009	182.075	-174.167	49.9823	46.8292	-35.5686	-52.7417	168.623	-68.4815	173.887	-67.4405	98.2713	-90.8513	53.4488	-187.211	174.547	-120.691	146.456	-174.291	46.7693
783	6	-43.1159	1.53681	3.50219	46.5448	67.9848	-90.3743	-173.946	-71.0687	137.444	79.9308	32.852	55.9292	112.879	-204.621	119.873	-114.997	12.9214	-171.009	182.075	-174.167	49.9823	46.8292	-35.5686	-52.7417	168.623	-68.4815	173.887	-67.4405	98.2713	-90.8513	53.4488	-187.211	174.547	-120.691	146.456	-174.291	46.7693
784	1	-46.6352	1.53629	3.50201	46.389	67.8791	-90.3387	-173.759	-71.2421	137.322	80.0391	32.896	55.8849	112.139	-203.621	119.773	-114.941	12.6945	-171.277	181.544	-173.553	50.1129	46.8501	-35.5823	-52.7417	168.623	-68.4815	173.887	-67.4405	98.2713	-90.8513	53.4488	-187.211	174.547	-120.691	146.456	-174.291	46.7693
784	2	-43.6033	1.53679	3.50257	46.5435	67.9671	-90.3409	-173.777	-71.2202	137.321	80.0392	32.8892	55.9159	112.855	-204.621	119.844	-114.973	12.9435	-171.123	181.805	-173.863	50.0298	46.8554	-35.5823	-52.7148	168.739	-68.6148	173.841	-67.3829	98.2512	-90.8513	53.4488	-187.211	174.547	-120.691	146.456	-174.291	46.7693
784	3	-43.9587	1.53764	3.50203	46.5954	68.0531	-90.3409	-173.777	-71.2202	137.321	80.0392	32.8892	55.9159	112.855	-204.621	119.844	-114.973	12.9435	-170.669	182.679	-174.863	49.6309	46.9517	-35.553	-52.7366	168.67	-68.5201	173.712	-67.2952	98.2669	-90.818	53.6611	-187.428	175.01	-121.119	146.474	-174.291	46.7693
784	4	-42.9605	1.54787	3.51071	46.6121	68.1161	-90.3478	-173.839	-71.1661	137.325	80.0421	32.8754	55.9305	113.042	-204.87	119.897	-115.017	12.9973	-171.415	181.951	-174.142	50.0287	47.1178	-35.5895	-52.3617	167.687	-68.0128	173.592	-67.2892	98.1668	-90.8425	53.4329	-187.208	174.621	-120.758	146.464	-174.293	46.7687
784	5	-42.4266	1.54794	3.51071	46.6348	68.1561	-90.3478	-173.839	-71.1661	137.325	80.0421	32.8754	55.9305	113.042	-204.87	119.897	-115.017	12.9973	-170.951	182.811	-175.142	49.8419	47.0332	-35.5701	-52.3588	167.694	-68.022	173.589	-67.2832	98.1635	-90.8423	53.4341	-187.209	174.623	-120.759	146.465	-174.296	46.7677
784	6	-42.4266	1.54794	3.51071	46.6348	68.1561	-90.3478	-173.839	-71.1661	137.325	80.0421	32.8754	55.9305	113.042	-204.87	119.897	-115.017	12.9973	-170.951	182.811	-175.142	49.8419	47.0332	-35.5701	-52.3588	167.694	-68.022	173.589	-67.2832	98.1635	-90.8423	53.4341	-187.209	174.623	-120.759	146.465	-174.296	46.7677
785	1	-42.0564	1.54737	3.51209	46.5076	68.1183	-90.3708	-174.33	-70.6821	137.192	80.1794	32.7844	55.8946	112.457	-204.08	119.814	-114.969	12.8188	-170.539	183.549	-176.026	49.906	46.8166	-35.5822	-52.4587	167.349	-67.5993	173.834	-67.5936	98.258	-90.8436	53.4246	-187.2	174.606	-120.743	146.464	-174.277	46.7731
785	2	-38.9759	1.54844	3.51318	46.6511	68.2166	-90.3717	-174.337	-70.6731	137.192	80.1794	32.7816	55.9272	113.174	-205.08	119.889	-115.005	13.0675	-170.71	183.217	-175.644	49.966	46.8635	-35.5925	-52.4491	167.39	-67.6464	173.817	-67.5725	98.251	-90.7712	53.9774	-187.75	175.559	-121.621	146.499	-174.277	46.7731
785	3	-40.0985	1.54414	3.50603	46.6386	68.2045	-90.3717	-174.337	-70.6731	137.192	80.1794	32.7816	55.9272	113.174	-205.08	119.889	-115.005	13.0675	-171.286	182.222	-174.644	50.1177	47.0284	-35.6089	-52.4594	167.357	-67.6016	173.759	-67.5339	98.2583	-90.7393	54.2132	-187.986	175.994	-122.023	146.515	-174.277	46.7731
785	4	-41.5594	1.54252	3.5047	46.6028	68.1003	-90.3717	-174.337	-70.6731	137.192	80.1794	32.7816	55.9272	113.174	-205.08	119.889	-115.005	13.0675	-171.73	181.401	-173.689	50.2934	47.113	-35.628	-52.4592	167.362	-67.6059	173.759	-67.5337	98.2588	-90.9293	53.2151	-186.989	174.994	-121.023	146.425	-174.277	46.7731
785	5	-40.651	1.54552	3.50602	46.6313	68.0821	-90.3717	-174.337	-70.6731	137.192	80.1794	32.7816	55.9272	113.174	-205.08	119.889	-115.005	13.0675	-171.73	181.401	-173.689	50.2934	47.113	-35.628	-52.1494	168.097	-68.6059	173.412	-66.8834	97.9048	-90.9149	53.3394	-187.147	175.119	-121.094	146.525	-174.445	46.715
785	6	-40.651	1.54552	3.50602	46.6313	68.0821	-90.3717	-174.337	-70.6731	137.192	80.1794	32.7816	55.9272	113.174	-205.08	119.889	-115.005	13.0675	-171.73	181.401	-173.689	50.2934	47.113	-35.628	-52.1494	168.097	-68.6059	173.412	-66.8834	97.9048	-90.9149	53.3394	-187.147	175.119	-121.094	146.525	-174.445	46.715
786	1	-43.5579	1.545	3.50581	46.4791	67.9792	-90.3146	-174.004	-70.9854	137.017	80.3318	32.8584	55.8781	112.421	-204.08	119.779	-114.941	12.8546	-171.96	180.929	-173.144	50.4096	47.1229	-35.6416	-52.1494	168.097	-68.6059	173.412	-66.8834	97.9048	-90.9149	53.3394	-187.147	175.119	-121.094	146.525	-174.445	46.715
786	2	-41.4465	1.54593	3.50666	46.5758	68.0669	-90.3151	-174.008	-70.9801	137.017	80.3318	32.8568	55.8974	112.848	-204.674	119.823	-114.962	13.0024	-171.92	180.994	-173.221	50.387	47.1265	-35.642	-52.1428	168.126	-68.6387	173.401	-66.869	97.8999	-90.8404	53.9259	-187.729	176.119	-122.016	146.561	-174.445	46.715
786	3	-42.0193	1.54777	3.50619	46.6495	68.2064	-90.3151	-174.008	-70.9801	137.017	80.3318	32.8568	55.8974	112.848	-204.674	119.823	-114.962	13.0024	-171.473	181.876	-174.221	49.8579	47.3282	-35.6022	-52.1872	167.986	-68.4449	173.138	-66.6913	97.9319	-90.7298	54.5475	-188.353	176.764	-122.662	146.615	-174.445	46.715
786	4	-41.8857	1.54861	3.50681	46.6455	68.2396	-90.3151	-174.008	-70.9801	137.017	80.3318	32.8568	55.893	112.785	-204.59	119.807	-114.948	12.9839	-171.638	181.571	-173.867	49.9212	47.3619	-35.6096	-52.1871	167.988	-68.4473	173.138	-66.6913	97.9322	-90.6325	55.3412	-189.14	177.764	-123.661	146.663	-174.445	46.715
786	5	-42.7648	1.54564	3.50546	46.6159	68.2561	-90.3151	-174.008	-70.9801	137.017	80.3318	32.8568	55.893	112.785	-204.59	119.807	-114.948	12.9839	-171.638	181.571	-173.867	49.9212	47.3619	-35.6096	-52.4968	167.257	-67.4473	173.503	-67.3635	98.2861	-90.6452	55.2433	-189	177.69	-123.644	146.543	-174.257	46.7736
786	6	-42.7648	1.54564	3.50546	46.6159	68.2561	-90.3151	-174.008	-70.9801	137.017	80.3318	32.8568	55.893	112.785	-204.59	119.807	-114.948	12.9839	-171.638	181.571	-173.867	49.9212	47.3619	-35.6096	-52.4968	167.257	-67.4473	173.503	-67.3635	98.2861	-90.6452	55.2433	-189	177.69	-123.644	146.543	-174.257	46.7736
787	1	-45.6244	1.54514	3.5053	46.4592	68.1434	-90.2434	-173.589	-71.3722	136.797	80.5227	32.9534	55.8427	112.026	-203.59	119.694	-114.883	12.779	-171.981	180.875	-173.062	50.0911	47.3822	-35.6289	-52.4968	167.257	-67.4473	173.503	-67.3635	98.2861	-90.6452	55.2433	-189	177.69	-123.644	146.543	-174.257	46.7736
787	2	-42.612	1.54564	3.50581	46.6089	68.227	-90.2442	-173.595	-71.3649	136.797	80.5227	32.9511	55.8734	112.742	-204.59	119.765	-114.914	13.028	-171.892	181.02	-173.236	50.0397	47.391	-35.6299	-52.4787	167.335	-67.5365	173.471	-67.3233	98.2727	-90.6452	55.2433	-189	177.69	-123.644	146.543	-174.257	46.7736
787	3	-43.7085	1.54575	3.50443	46.6398	68.2355	-90.2442	-173.595	-71.3649	136.797	80.5227	32.9511	55.8734	112.742	-204.59	119.765	-114.914	13.028	-171.587	181.623	-173.918	49.6789	47.5292	-35.603	-52.4971	167.276	-67.4564	173.367	-67.2534	98.2859	-90.7236	54.5068	-188.284	176.69	-122.722	146.51	-174.257	46.7736
787	4	-43.22	1.54695	3.50534	46.6494	68.283	-90.2442	-173.595	-71.3649	136.797	80.5227	32.9511	55.8734	112.742	-204.59	119.765	-114.914	13.028	-171.807	181.215	-173.444	49.7614	47.5765	-35.6132	-52.4969	167.281	-67.4606	173.366	-67.2532	98.2864	-90.6059	55.4682	-189.236	177.69	-123.721	146.569	-174.257	46.7736
787	5	-44.0417	1.54401	3.50402	46.6217	68.3014	-90.2442	-173.595	-71.3649	136.797	80.5227	32.9511	55.8734	112.742	-204.59	119.765	-114.914	13.028	-171.807	181.215	-173.444	49.7614	47.5765	-35.6132	-52.8066	166.547	-66.4606	173.736	-67.9287	98.6383	-90.6166	55.3865	-189.112	177.647	-123.733	146.447	-174.068	46.8333
787	6	-44.0417	1.54401	3.50402	46.6217	68.3014	-90.2442	-173.595	-71.3649	136.797	80.5227	32.9511	55.8734	112.742	-204.59	119.765	-114.914	13.028	-171.807	181.215	-173.444	49.7614	47.5765	-35.6132	-52.8066	166.547	-66.4606	173.736	-67.9287	98.6383	-90.6166	55.3865	-189.112	177.647	-123.733	146.447	-174.068	46.8333
788	1	-46.8181	1.54353	3.50383	46.4704	68.1977	-90.1739	-173.183	-71.7502	136.582	80.7096	33.0463	55.8227	111.981	-203.59	119.652	-114.849	12.8243	-172.05	180.71	-172.86	49.8879	47.5819	-35.6281	-52.8066	166.547	-66.4606	173.736	-67.9287	98.6383	-90.6166	55.3865	-189.112	177.647	-123.733	146.447	-174.068	46.8333
788	2	-43.7895	1.54403	3.50433	46.6192	68.2803	-90.1744	-173.188	-71.7444	136.582	80.7096	33.0445	55.8534	112.698	-204.59	119.722	-114.88	13.0733	-171.971	180.837	-173.013	49.8414	47.5914	-35.6293	-52.7884	166.625	-66.5504	173.703	-67.8873	98.6249	-90.6166	55.3865	-189.112	177.647	-123.733	146.447	-174.068	46.8333
788	3	-44.9277	1.54415	3.50294	46.6489	68.2863	-90.1744	-173.188	-71.7444	136.582	80.7096	33.0445	55.8534	112.698	-204.59	119.722	-114.88	13.0734	-171.697	181.383	-173.63	49.4905	47.7374	-35.6035	-52.8076	166.565	-66.4673	173.599	-67.8189	98.6385	-90.6955	54.6482	-188.394	176.647	-122.811	146.414	-174.068	46.8333
788	4	-44.4073	1.54532	3.5038	46.6598	68.3345	-90.1744	-173.188	-71.7444	136.582	80.7096	33.0445	55.8534	112.698	-204.59	119.722	-114.88	13.0734	-171.879	181.045	-173.238	49.5573	47.7784	-35.6122	-52.8074	166.569	-66.4717	173.598	-67.8186	98.639	-90.5818	55.5709	-189.309	177.647	-123.811	146.47	-174.068	46.8333
788	5	-44.9962	1.545	3.50399	46.6412	68.2979	-90.1744	-173.188	-71.7444	136.582	80.7096	33.0445	55.8534	112.698	-204.59	119.722	-114.88	13.0734	-172.343	180.185	-172.238	49.7325	47.8769	-35.6342	-52.8161	166.548	-66.4434	173.609	-67.8378	98.6489	-90.5821	55.569	-189.306	177.646	-123.812	146.467	-174.06	46.8359
788	6	-44.9962	1.545	3.50399	46.6412	68.2979	-90.1744	-173.188	-71.7444	136.582	80.7096	33.0445	55.8534	112.698	-204.59	119.722	-114.88	13.0734	-172.343	180.185	-172.238	49.7325	47.8769	-35.6342	-52.8161	166.548	-66.4434	173.609	-67.8378	98.6489	-90.5821	55.569	-189.306	177.646	-123.812	146.467	-174.06	46.8359
789	1	-47.6559	1.54451	3.50377	46.498	68.2081	-90.1122	-172.822	-72.0864	136.392	80.8749	33.1291	55.8024	111.936	-203.59	119.609	-114.814	12.8707	-172.435	179.974	-171.995	49.7889	47.8679	-35.6415	-52.8161	166.548	-66.4434	173.609	-67.8378	98.6489	-90.5821	55.569	-189.306	177.646	-123.812	146.467	-174.06	46.8359
789	2	-46.7192	1.54408	3.50356	46.5489	68.2008	-90.1124	-172.824	-72.0845	136.391	80.8749	33.1285	55.8158	112.249	-204.027	119.639	-114.827	12.9796	-172.419	179.998	-172.024	49.7788	47.8712	-35.642	-52.8124	166.564	-66.462	173.602	-67.8293	98.6461	-90.6564	54.9489	-188.693	176.646	-122.887	146.431	-174.06	46.8359
789	3	-47.5444	1.54357	3.50266	46.5528	68.1711	-90.1124	-172.824	-72.0845	136.391	80.8749	33.1285	55.8158	112.249	-204.027	119.639	-114.827	12.9796	-172.344	180.156	-172.2	49.6484	47.9386	-35.6328	-52.8203	166.539	-66.4276	173.559	-67.801	98.6518	-90.7453	54.1968	-187.953	175.646	-121.887	146.39	-174.06	46.8359
789	4	-48.168	1.54261	3.50208	46.5402	68.1169	-90.1124	-172.824	-72.0845	136.391	80.8749	33.1285	55.8158	112.249	-204.027	119.639	-114.827	12.9796	-172.441	179.975	-171.99	49.6798	47.9655	-35.6381	-52.8201	166.544	-66.432	173.558	-67.8006	98.6522	-90.8367	53.4698	-187.232	174.647	-120.887	146.348	-174.06	46.8359
789	5	-47.4937	1.54301	3.50205	46.5573	68.1517	-90.1124	-172.824	-72.0845	136.391	80.8749	33.1285	55.8158	112.249	-204.027	119.639	-114.827	12.9796	-171.979	180.835	-172.99	49.5163	47.8536	-35.614	-52.8018	166.587	-66.4908	173.538	-67.7623	98.6316	-90.8357	53.4777	-187.242	174.656	-120.893	146.353	-174.073	46.8311
789	6	-47.4937	1.54301	3.50205	46.5573	68.1517	-90.1124	-172.824	-72.0845	136.391	80.8749	33.1285	55.8158	112.249	-204.027	119.639	-114.827	12.9796	-171.979	180.835	-172.99	49.5163	47.8536	-35.614	-52.8018	166.587	-66.4908	173.538	-67.7623	98.6316	-90.8357	53.4777	-187.242	174.656	-120.893	146.353	-174.073	46.8311
790	1	-50.0715	1.54258	3.50186	46.4095	68.0508	-90.0298	-172.338	-72.539	136.139	81.094	33.2412	55.7632	111.479	-203.027	119.522	-114.76	12.7867	-172.188	180.384	-172.469	49.6323	47.8492	-35.628	-52.8018	166.587	-66.4908	173.538	-67.7623	98.6316	-90.8357	53.4777	-187.242	174.656	-120.893	146.353	-174.073	46.8311
790	2	-47.1124	1.54309	3.50237	46.5581	68.1332	-90.0301	-172.341	-72.5352	136.139	81.094	33.24	55.7917	112.194	-204.027	119.588	-114.786	13.0362	-172.111	180.506	-172.617	49.5847	47.8618	-35.6298	-52.7838	166.665	-66.5797	173.505	-67.7214	98.6184	-90.8357	53.4777	-187.242	174.656	-120.893	146.353	-174.073	46.8311
790	3	-48.2242	1.54493	3.50131	46.6356	68.262	-90.0301	-172.341	-72.5352	136.139	81.094	33.24	55.7917	112.194	-204.027	119.588	-114.786	13.0362	-171.716	181.309	-173.518	49.0069	48.1309	-35.5884	-52.8295	166.52	-66.3815	173.255	-67.5565	98.6508	-90.7637	53.9464	-187.72	175.656	-121.817	146.392	-174.073	46.8311
790	4	-48.8489	1.54414	3.5008	46.614	68.2091	-90.0301	-172.341	-72.5352	136.139	81.094	33.24	55.7881	112.145	-203.961	119.573	-114.774	13.022	-171.818	181.12	-173.299	49.044	48.1542	-35.5933	-52.8294	166.523	-66.3841	173.255	-67.5563	98.6511	-90.8401	53.3314	-187.112	174.656	-120.864	146.357	-174.073	46.8311
790	5	-48.0414	1.54708	3.50209	46.6396	68.1884	-90.0301	-172.341	-72.5352	136.139	81.094	33.24	55.7881	112.145	-203.961	119.573	-114.774	13.022	-171.818	181.12	-173.299	49.044	48.1542	-35.5933	-52.5197	167.262	-67.3841	172.906	-66.9062	98.3012	-90.8262	53.4497	-187.258	174.785	-120.947	146.438	-174.224	46.7776
790	6	-48.0414	1.54708	3.50209	46.6396	68.1884	-90.0301	-172.341	-72.5352	136.139	81.094	33.24	55.7881	112.145	-203.961	119.573	-114.774	13.022	-171.818	181.12	-173.299	49.044	48.1542	-35.5933	-52.5197	167.262	-67.3841	172.906	-66.9062	98.3012	-90.8262	53.4497	-187.258	174.785	-120.947	146.438	-174.224	46.7776
791	1	-50.8479	1.54709	3.50166	46.4928	68.0919	-89.9049	-171.603	-73.2256	135.756	81.4254	33.4116	55.7349	111.373	-202.961	119.455	-114.706	12.8317	-172.109	180.509	-172.593	49.1986	48.1566	-35.6113	-52.5783	167.031	-67.1089	173.055	-67.0972	98.3473	-90.8262	53.4497	-187.258	174.785	-120.947	146.438	-174.224	46.7776
791	2	-47.8581	1.5476	3.50217	46.6414	68.1746	-89.9053	-171.606	-73.2223	135.756	81.4254	33.4106	55.7632	112.087	-203.961	119.52	-114.732	13.0813	-172.027	180.639	-172.749	49.1492	48.1689	-35.613	-52.5604	167.108	-67.1967	173.023	-67.0573	98.3342	-90.8262	53.4497	-187.258	174.785	-120.947	146.438	-174.224	46.7776
791	3	-48.8586	1.54936	3.50121	46.7161	68.2996	-89.9053	-171.606	-73.2223	135.756	81.4254	33.4106	55.7632	112.087	-203.961	119.52	-114.732	13.0813	-171.639	181.426	-173.635	48.5987	48.4201	-35.5737	-52.6017	166.977	-67.0166	172.787	-66.8989	98.3637	-90.7541	53.9275	-187.744	175.785	-121.871	146.477	-174.224	46.7776
791	4	-49.5771	1.54838	3.50063	46.6987	68.2365	-89.9053	-171.606	-73.2223	135.756	81.4254	33.4106	55.7632	112.087	-203.961	119.52	-114.732	13.0813	-171.828	181.077	-173.229	48.6681	48.4622	-35.5826	-52.6015	166.981	-67.021	172.786	-66.8986	98.3642	-90.8462	53.1837	-187.008	174.786	-120.871	146.435	-174.224	46.7776
791	5	-48.7457	1.55129	3.50191	46.7253	68.2158	-89.9053	-171.606	-73.2223	135.756	81.4254	33.4106	55.7632	112.087	-203.961	119.52	-114.732	13.0813	-171.828	181.077	-173.229	48.6681	48.4622	-35.5826	-52.292	167.72	-68.021	172.438	-66.25	98.0142	-90.8338	53.2896	-187.141	174.896	-120.937	146.515	-174.374	46.7249
791	6	-48.7457	1.55129	3.50191	46.7253	68.2158	-89.9053	-171.606	-73.2223	135.756	81.4254	33.4106	55.7632	112.087	-203.961	119.52	-114.732	13.0813	-171.828	181.077	-173.229	48.6681	48.4622	-35.5826	-52.292	167.72	-68.021	172.438	-66.25	98.0142	-90.8338	53.2896	-187.141	174.896	-120.937	146.515	-174.374	46.7249
792	1	-51.5626	1.55136	3.50145	46.5792	68.1206	-89.7772	-170.847	-73.9314	135.365	81.7635	33.5875	55.7092	111.314	-202.961	119.401	-114.663	12.8931	-172.117	180.468	-172.525	48.8236	48.4623	-35.6004	-52.3557	167.469	-67.7224	172.597	-66.4539	98.0645	-90.8338	53.2896	-187.141	174.896	-120.937	146.515	-174.374	46.7249
792	2	-49.1977	1.55234	3.50237	46.6886	68.2145	-89.7774	-170.849	-73.9294	135.365	81.7636	33.5869	55.7286	111.805	-203.65	119.445	-114.68	13.0648	-172.074	180.537	-172.609	48.797	48.4692	-35.6014	-52.3467	167.508	-67.7666	172.581	-66.434	98.0578	-90.7587	53.873	-187.721	175.896	-121.858	146.551	-174.374	46.7249
792	3	-49.7101	1.55442	3.50184	46.7608	68.3544	-89.7774	-170.849	-73.9294	135.365	81.7636	33.5869	55.7286	111.805	-203.65	119.445	-114.68	13.0648	-171.753	181.194	-173.346	48.3174	48.6975	-35.5677	-52.3877	167.377	-67.5862	172.334	-66.2673	98.0875	-90.653	54.6907	-188.536	176.895	-122.858	146.604	-174.374	46.7249
792	4	-49.5708	1.55499	3.50236	46.767	68.3822	-89.7774	-170.849	-73.9294	135.365	81.7636	33.5869	55.7286	111.805	-203.65	119.445	-114.68	13.0648	-171.923	180.878	-172.979	48.3788	48.7372	-35.5759	-52.3875	167.382	-67.5906	172.334	-66.2671	98.0879	-90.5783	55.2976	-189.138	177.895	-123.782	146.642	-174.374	46.7249
792	5	-50.3963	1.55209	3.50104	46.7385	68.3991	-89.7774	-170.849	-73.9294	135.365	81.7636	33.5869	55.7286	111.805	-203.65	119.445	-114.68	13.0648	-171.923	180.878	-172.979	48.3788	48.7372	-35.5759	-52.6962	166.648	-66.5906	172.706	-66.9418	98.4366	-90.5908	55.2014	-189	177.824	-123.767	146.522	-174.188	46.7827
792	6	-50.3963	1.55209	3.50104	46.7385	68.3991	-89.7774	-170.849	-73.9294	135.365	81.7636	33.5869	55.7286	111.805	-203.65	119.445	-114.68	13.0648	-171.923	180.878	-172.979	48.3788	48.7372	-35.5759	-52.6962	166.648	-66.5906	172.706	-66.9418	98.4366	-90.5908	55.2014	-189	177.824	-123.767	146.522	-174.188	46.7827
793	1	-51.709	1.5522	3.50077	46.6691	68.3546	-89.7091	-170.441	-74.3105	135.157	81.9432	33.6826	55.7013	111.427	-203.165	119.385	-114.645	12.9781	-172.059	180.589	-172.644	48.4547	48.7333	-35.5845	-52.7322	166.505	-66.4207	172.797	-67.0577	98.4647	-90.5908	55.2014	-189	177.824	-123.767	146.522	-174.188	46.7827
793	2	-50.9377	1.55174	3.50054	46.7106	68.3422	-89.7092	-170.442	-74.3094	135.157	81.9432	33.6822	55.7121	111.694	-203.539	119.41	-114.655	13.0713	-172.043	180.613	-172.674	48.4455	48.7356	-35.5848	-52.7284	166.521	-66.4396	172.789	-67.0489	98.4619	-90.6637	54.5799	-188.387	176.824	-122.841	146.486	-174.188	46.7827
793	3	-51.6922	1.55122	3.49966	46.7157	68.3137	-89.7092	-170.442	-74.3094	135.157	81.9432	33.6822	55.7121	111.694	-203.539	119.41	-114.655	13.0713	-171.952	180.8	-172.884	48.3104	48.7995	-35.5754	-52.7358	166.498	-66.4072	172.748	-67.021	98.4671	-90.7514	53.8228	-187.643	175.824	-121.842	146.446	-174.188	46.7827
793	4	-52.3698	1.55025	3.49907	46.6955	68.257	-89.7092	-170.442	-74.3094	135.157	81.9432	33.6822	55.7089	111.651	-203.482	119.396	-114.644	13.0594	-172.028	180.66	-172.72	48.3367	48.8184	-35.5792	-52.7356	166.5	-66.4099	172.747	-67.0208	98.4674	-90.8402	53.1007	-186.93	174.825	-120.842	146.405	-174.188	46.7827
793	5	-51.784	1.55052	3.49904	46.7142	68.2935	-89.7092	-170.442	-74.3094	135.157	81.9432	33.6822	55.7089	111.651	-203.482	119.396	-114.644	13.0594	-171.564	181.52	-173.72	48.1656	48.7146	-35.5568	-52.7246	166.527	-66.4455	172.734	-66.9976	98.455	-90.8398	53.1041	-186.934	174.828	-120.844	146.408	-174.197	46.7798
793	6	-51.784	1.55052	3.49904	46.7142	68.2935	-89.7092	-170.442	-74.3094	135.157	81.9432	33.6822	55.7089	111.651	-203.482	119.396	-114.644	13.0594	-171.564	181.52	-173.72	48.1656	48.7146	-35.5568	-52.7246	166.527	-66.4455	172.734	-66.9976	98.455	-90.8398	53.1041	-186.934	174.828	-120.844	146.408	-174.197	46.7798
794	1	-51.7856	1.55052	3.49904	46.7139	68.2931	-89.7094	-170.442	-74.309	135.158	81.9424	33.6822	55.7089	111.651	-203.482	119.396	-114.644	13.0594	-171.568	181.514	-173.714	48.1681	48.714	-35.5567	-52.7246	166.527	-66.4455	172.734	-66.9976	98.455	-90.8398	53.1041	-186.934	174.828	-120.844	146.408	-174.197	46.7798
794	2	-49.1055	1.55154	3.50051	46.8272	68.3888	-89.7116	-170.462	-74.2843	135.156	81.943	33.6745	55.7306	112.168	-204.204	119.446	-114.665	13.2395	-171.521	181.593	-173.807	48.1434	48.7151	-35.5565	-52.7128	166.577	-66.5036	172.713	-66.9707	98.4464	-90.7651	53.6867	-187.513	175.828	-121.766	146.444	-174.197	46.7798
794	3	-49.2106	1.55287	3.50018	46.8838	68.4973	-89.7116	-170.462	-74.2843	135.156	81.943	33.6745	55.7306	112.168	-204.204	119.446	-114.665	13.2395	-171.131	182.354	-174.675	47.7643	48.8273	-35.5284	-52.7372	166.5	-66.3966	172.574	-66.8782	98.4638	-90.6861	54.293	-188.118	176.828	-122.766	146.484	-174.197	46.7798
794	4	-49.1385	1.5514	3.49699	46.875	68.5258	-89.7116	-170.462	-74.2843	135.156	81.943	33.6745	55.7268	112.116	-204.135	119.431	-114.653	13.2244	-171.49	181.692	-173.999	47.908	48.8935	-35.5432	-52.7371	166.502	-66.3992	172.574	-66.878	98.4641	-90.5773	55.1932	-189.008	177.828	-123.765	146.537	-174.197	46.7798
794	5	-49.6484	1.55118	3.49716	46.8548	68.4879	-89.7116	-170.462	-74.2843	135.156	81.943	33.6745	55.7268	112.116	-204.135	119.431	-114.653	13.2244	-171.956	180.832	-172.999	48.0892	48.9861	-35.5638	-52.7427	166.489	-66.381	172.58	-66.8904	98.4704	-90.5775	55.1916	-189.006	177.827	-123.765	146.535	-174.192	46.7814
794	6	-49.6484	1.55118	3.49716	46.8548	68.4879	-89.7116	-170.462	-74.2843	135.156	81.943	33.6745	55.7268	112.116	-204.135	119.431	-114.653	13.2244	-171.956	180.832	-172.999	48.0892	48.9861	-35.5638	-52.7427	166.489	-66.381	172.58	-66.8904	98.4704	-90.5775	55.1916	-189.006	177.827	-123.765	146.535	-174.192	46.7814
795	1	-49.7769	1.55117	3.49704	46.8523	68.4907	-89.7094	-170.442	-74.309	135.158	81.9424	33.6822	55.7268	112.116	-204.135	119.431	-114.653	13.2244	-171.985	180.785	-172.944	48.1059	48.9829	-35.5635	-52.7674	166.384	-66.2598	172.626	-66.9467	98.4885	-90.5775	55.1916	-189.006	177.827	-123.765	146.535	-174.192	46.7814
795	2	-48.4573	1.55079	3.49717	46.9122	68.4887	-89.7107	-170.454	-74.2947	135.157	81.9427	33.6777	55.7431	112.477	-204.638	119.468	-114.67	13.3497	-171.97	180.809	-172.972	48.0973	48.9847	-35.5637	-52.7634	166.4	-66.2792	172.619	-66.9376	98.4856	-90.6504	54.5701	-188.393	176.827	-122.84	146.5	-174.192	46.7814
795	3	-49.1759	1.55028	3.49629	46.918	68.4618	-89.7107	-170.454	-74.2947	135.157	81.9427	33.6777	55.7431	112.477	-204.638	119.468	-114.67	13.3497	-171.867	181.018	-173.207	47.9571	49.047	-35.5537	-52.7709	166.377	-66.2467	172.577	-66.9097	98.4909	-90.7375	53.8186	-187.655	175.827	-121.84	146.46	-174.192	46.7814
795	4	-49.9564	1.54928	3.49568	46.8938	68.4017	-89.7107	-170.454	-74.2947	135.157	81.9427	33.6777	55.7389	112.416	-204.557	119.452	-114.657	13.3318	-171.953	180.859	-173.022	47.9873	49.0679	-35.5579	-52.7707	166.38	-66.2493	172.576	-66.9095	98.4911	-90.8276	53.0872	-186.932	174.828	-120.84	146.419	-174.192	46.7814
795	5	-49.4033	1.5495	3.49565	46.9128	68.4385	-89.7107	-170.454	-74.2947	135.157	81.9427	33.6777	55.7389	112.416	-204.557	119.452	-114.657	13.3318	-171.488	181.719	-174.022	47.8152	48.9647	-35.5357	-52.7614	166.402	-66.2795	172.565	-66.8898	98.4807	-90.8272	53.0901	-186.935	174.831	-120.842	146.421	-174.199	46.7789
795	6	-49.4033	1.5495	3.49565	46.9128	68.4385	-89.7107	-170.454	-74.2947	135.157	81.9427	33.6777	55.7389	112.416	-204.557	119.452	-114.657	13.3318	-171.488	181.719	-174.022	47.8152	48.9647	-35.5357	-52.7614	166.402	-66.2795	172.565	-66.8898	98.4807	-90.8272	53.0901	-186.935	174.831	-120.842	146.421	-174.199	46.7789
796	1	-49.4915	1.54947	3.49564	46.908	68.4316	-89.7094	-170.442	-74.309	135.158	81.9424	33.6822	55.7389	112.416	-204.557	119.452	-114.657	13.3318	-171.565	181.588	-173.868	47.854	48.9656	-35.5364	-52.7614	166.402	-66.2795	172.565	-66.8898	98.4807	-90.8272	53.0901	-186.935	174.831	-120.842	146.421	-174.199	46.7789
796	2	-46.0021	1.55001	3.49666	47.0546	68.5133	-89.7116	-170.462	-74.2844	135.156	81.943	33.6745	55.7727	113.135	-205.557	119.529	-114.694	13.5804	-171.498	181.701	-174.002	47.8194	48.9661	-35.536	-52.744	166.476	-66.3651	172.533	-66.8499	98.468	-90.8272	53.0901	-186.935	174.831	-120.842	146.421	-174.199	46.7789
796	3	-46.2594	1.55098	3.49612	47.1092	68.6038	-89.7116	-170.462	-74.2844	135.156	81.943	33.6745	55.7727	113.135	-205.557	119.529	-114.694	13.5804	-171.047	182.576	-175.002	47.4094	49.0724	-35.5048	-52.7674	166.402	-66.2625	172.4	-66.7612	98.4847	-90.7887	53.3465	-187.196	175.372	-121.343	146.442	-174.199	46.7789
796	4	-44.7824	1.55672	3.49916	47.0708	68.6497	-89.8567	-171.83	-73.089	135.346	81.9203	33.3825	55.776	113.251	-205.728	119.52	-114.679	13.6344	-172.176	181.334	-173.717	47.9514	49.3249	-35.5606	-51.9322	167.548	-68.4235	169.413	-63.6141	98.0484	-90.8197	53.0059	-186.889	174.775	-120.766	146.474	-174.236	46.7672
796	5	-44.0078	1.5595	3.50037	47.0987	68.6276	-89.8567	-171.83	-73.089	135.346	81.9203	33.3825	55.776	113.251	-205.728	119.52	-114.679	13.6344	-172.176	181.334	-173.717	47.9514	49.3249	-35.5606	-51.6221	168.288	-69.4235	169.066	-62.9728	97.7014	-90.8115	53.0762	-186.979	174.844	-120.804	146.532	-174.366	46.7218
796	6	-44.0078	1.5595	3.50037	47.0987	68.6276	-89.8567	-171.83	-73.089	135.346	81.9203	33.3825	55.776	113.251	-205.728	119.52	-114.679	13.6344	-172.176	181.334	-173.717	47.9514	49.3249	-35.5606	-51.6221	168.288	-69.4235	169.066	-62.9728	97.7014	-90.8115	53.0762	-186.979	174.844	-120.804	146.532	-174.366	46.7218
797	1	-44.8946	1.55932	3.50052	47.0889	68.5961	-89.8227	-171.515	-73.3664	135.301	81.9274	33.4506	55.776	113.251	-205.728	119.52	-114.679	13.6344	-172.641	180.487	-172.717	48.1054	49.4461	-35.5822	-51.619	168.289	-69.4286	169.053	-62.9593	97.7	-90.8115	53.0762	-186.979	174.844	-120.804	146.532	-174.366	46.7218
797	2	-41.3094	1.55986	3.50127	47.234	68.6778	-89.824	-171.526	-73.3518	135.301	81.9277	33.446	55.814	113.971	-206.728	119.605	-114.724	13.8821	-172.612	180.533	-172.772	48.0879	49.4503	-35.5828	-51.6132	168.313	-69.4566	169.043	-62.9471	97.6957	-90.8115	53.0762	-186.979	174.844	-120.804	146.532	-174.366	46.7218
797	3	-40.6266	1.56338	3.50263	47.4138	68.8024	-89.824	-171.526	-73.3518	135.301	81.9277	33.446	55.868	114.881	-207.728	119.726	-114.793	14.1929	-172.495	180.774	-173.042	47.9152	49.5319	-35.5703	-51.6233	168.28	-69.4099	168.961	-62.8881	97.7032	-90.7883	53.2299	-187.136	175.168	-121.104	146.544	-174.366	46.7218
797	4	-41.1628	1.56305	3.50214	47.4093	68.7509	-89.824	-171.526	-73.3518	135.301	81.9277	33.446	55.8731	114.941	-207.789	119.736	-114.798	14.2224	-172.754	180.296	-172.488	48.0028	49.5986	-35.5837	-51.623	168.288	-69.4169	168.96	-62.8883	97.7041	-90.8612	52.6388	-186.552	174.168	-120.18	146.513	-174.366	46.7218
797	5	-40.6549	1.56331	3.50208	47.4258	68.7862	-89.824	-171.526	-73.3518	135.301	81.9277	33.446	55.8731	114.941	-207.789	119.736	-114.798	14.2224	-172.289	181.156	-173.488	47.8383	49.486	-35.5597	-51.6154	168.306	-69.4414	168.952	-62.8728	97.6956	-90.861	52.6403	-186.554	174.17	-120.18	146.514	-174.373	46.7194
797	6	-40.6549	1.56331	3.50208	47.4258	68.7862	-89.824	-171.526	-73.3518	135.301	81.9277	33.446	55.8731	114.941	-207.789	119.736	-114.798	14.2224	-172.289	181.156	-173.488	47.8383	49.486	-35.5597	-51.6154	168.306	-69.4414	168.952	-62.8728	97.6956	-90.861	52.6403	-186.554	174.17	-120.18	146.514	-174.373	46.7194
798	1	-40.8799	1.55807	3.50167	47.2606	68.694	-89.8064	-171.362	-73.4969	135.278	81.9307	33.4818	55.7961	113.941	-206.793	119.558	-114.691	13.8183	-172.428	180.904	-173.189	47.8841	49.5223	-35.5661	-51.6148	168.305	-69.4414	168.948	-62.8694	97.6954	-90.861	52.6403	-186.554	174.17	-120.18	146.514	-174.373	46.7194
798	2	-41.317	1.56197	3.50367	47.4249	68.7822	-89.8064	-171.362	-73.4969	135.278	81.9307	33.4818	55.8555	114.939	-207.793	119.69	-114.766	14.169	-172.412	180.929	-173.22	47.8751	49.5238	-35.5662	-51.6117	168.318	-69.4565	168.943	-62.8629	97.693	-90.861	52.6403	-186.554	174.17	-120.18	146.514	-174.373	46.7194
798	3	-41.1694	1.55719	3.50308	47.2625	68.701	-89.8064	-171.362	-73.4969	135.278	81.9307	33.4818	55.7824	113.939	-206.794	119.529	-114.671	13.7659	-172.404	180.946	-173.238	47.8646	49.5282	-35.5655	-51.6126	168.315	-69.4523	168.936	-62.8574	97.6937	-90.8592	52.6506	-186.565	174.194	-120.203	146.515	-174.373	46.7194
798	4	-41.8747	1.55633	3.50269	47.2431	68.6325	-89.8064	-171.362	-73.4969	135.278	81.9307	33.4818	55.7824	113.939	-206.794	119.529	-114.671	13.7659	-172.87	180.085	-172.238	48.0255	49.6451	-35.5892	-51.612	168.328	-69.465	168.934	-62.8574	97.6952	-90.9269	52.1108	-186.033	173.266	-119.344	146.488	-174.373	46.7194
798	5	-41.3807	1.55661	3.50261	47.259	68.6677	-89.8064	-171.362	-73.4969	135.278	81.9307	33.4818	55.7824	113.939	-206.794	119.529	-114.671	13.7659	-172.405	180.945	-173.238	47.8635	49.5295	-35.5648	-51.6047	168.345	-69.4886	168.926	-62.8428	97.6869	-90.9265	52.114	-186.037	173.269	-119.346	146.49	-174.38	46.7165
798	6	-41.3807	1.55661	3.50261	47.259	68.6677	-89.8064	-171.362	-73.4969	135.278	81.9307	33.4818	55.7824	113.939	-206.794	119.529	-114.671	13.7659	-172.405	180.945	-173.238	47.8635	49.5295	-35.5648	-51.6047	168.345	-69.4886	168.926	-62.8428	97.6869	-90.9265	52.114	-186.037	173.269	-119.346	146.49	-174.38	46.7165
799	1	-41.9943	1.56041	3.50447	47.4214	68.7491	-89.7936	-171.242	-73.6031	135.262	81.9328	33.508	55.8417	114.935	-207.794	119.654	-114.739	14.1277	-172.489	180.793	-173.058	47.8903	49.5523	-35.5687	-51.6047	168.345	-69.4886	168.926	-62.8428	97.6869	-90.9265	52.114	-186.037	173.269	-119.346	146.49	-174.38	46.7165
799	2	-41.7247	1.55586	3.50399	47.2595	68.6704	-89.7936	-171.242	-73.6031	135.262	81.9328	33.508	55.7681	113.935	-206.796	119.492	-114.643	13.7296	-172.479	180.811	-173.079	47.8841	49.5534	-35.5688	-51.6025	168.354	-69.499	168.923	-62.8383	97.6853	-90.9154	52.196	-186.119	173.415	-119.48	146.496	-174.38	46.7165
799	3	-42.2229	1.55966	3.50566	47.4234	68.7591	-89.7936	-171.242	-73.6031	135.262	81.9328	33.508	55.8303	114.933	-207.796	119.63	-114.722	14.0887	-172.473	180.821	-173.091	47.8769	49.5566	-35.5683	-51.6033	168.352	-69.4956	168.917	-62.8341	97.6858	-90.9141	52.2025	-186.126	173.433	-119.497	146.496	-174.38	46.7165
799	4	-42.8759	1.55894	3.50536	47.4065	68.699	-89.7936	-171.242	-73.6031	135.262	81.9328	33.508	55.8303	114.933	-207.796	119.63	-114.722	14.0887	-172.939	179.961	-172.091	48.0357	49.6759	-35.5924	-51.6028	168.365	-69.5086	168.915	-62.8344	97.6874	-90.9668	51.7854	-185.715	172.707	-118.825	146.477	-174.38	46.7165
799	5	-42.3671	1.55923	3.50528	47.422	68.7337	-89.7936	-171.242	-73.6031	135.262	81.9328	33.508	55.8303	114.933	-207.796	119.63	-114.722	14.0887	-172.475	180.821	-173.091	47.8751	49.5587	-35.5678	-51.5951	168.384	-69.5335	168.907	-62.8191	97.6787	-90.9665	51.7881	-185.719	172.709	-118.826	146.479	-174.388	46.7136
799	6	-42.3671	1.55923	3.50528	47.422	68.7337	-89.7936	-171.242	-73.6031	135.262	81.9328	33.508	55.8303	114.933	-207.796	119.63	-114.722	14.0887	-172.475	180.821	-173.091	47.8751	49.5587	-35.5678	-51.5951	168.384	-69.5335	168.907	-62.8191	97.6787	-90.9665	51.7881	-185.719	172.709	-118.826	146.479	-174.388	46.7136
800	1	-42.4201	1.55473	3.5047	47.2569	68.6369	-89.7719	-171.038	-73.783	135.235	81.936	33.5524	55.7569	113.933	-206.8	119.461	-114.621	13.7028	-172.665	180.476	-172.682	47.9346	49.6116	-35.5766	-51.5951	168.384	-69.5335	168.907	-62.8191	97.6787	-90.9665	51.7881	-185.719	172.709	-118.826	146.479	-174.388	46.7136
800	2	-42.9337	1.55844	3.50627	47.4213	68.7242	-89.7719	-171.038	-73.783	135.235	81.936	33.5524	55.8183	114.932	-207.8	119.598	-114.697	14.0667	-172.651	180.498	-172.708	47.9263	49.6136	-35.5769	-51.5923	168.395	-69.5467	168.903	-62.8134	97.6767	-90.9665	51.7881	-185.719	172.709	-118.826	146.479	-174.388	46.7136
800	3	-42.5829	1.55427	3.5055	47.2598	68.6427	-89.7719	-171.038	-73.783	135.235	81.936	33.5524	55.7481	113.932	-206.801	119.443	-114.607	13.6783	-172.641	180.52	-172.733	47.9102	49.6214	-35.5757	-51.5935	168.392	-69.5415	168.894	-62.8066	97.6775	-90.9646	51.7963	-185.728	172.736	-118.851	146.48	-174.388	46.7136
800	4	-43.1614	1.55335	3.50513	47.2376	68.58	-89.7719	-171.038	-73.783	135.235	81.936	33.5524	55.745	113.885	-206.754	119.436	-114.602	13.6615	-173.106	179.659	-171.733	48.064	49.7466	-35.6006	-51.5927	168.409	-69.5578	168.891	-62.8065	97.6793	-91.0174	51.3854	-185.323	172.011	-118.18	146.462	-174.388	46.7136
800	5	-42.1188	1.55635	3.50645	47.2753	68.5715	-89.7719	-171.038	-73.783	135.235	81.936	33.5524	55.745	113.885	-206.754	119.436	-114.602	13.6615	-173.106	179.659	-171.733	48.064	49.7466	-35.6006	-51.281	169.151	-70.5578	168.59	-62.2101	97.327	-90.9919	51.6175	-185.61	172.25	-118.325	146.618	-174.591	46.6317
800	6	-42.1188	1.55635	3.50645	47.2753	68.5715	-89.7719	-171.038	-73.783	135.235	81.936	33.5524	55.745	113.885	-206.754	119.436	-114.602	13.6615	-173.106	179.659	-171.733	48.064	49.7466	-35.6006	-51.281	169.151	-70.5578	168.59	-62.2101	97.327	-90.9919	51.6175	-185.61	172.25	-118.325	146.618	-174.591	46.6317
801	1	-42.6881	1.55938	3.50833	47.4383	68.6573	-89.7564	-170.891	-73.9133	135.215	81.938	33.5845	55.8006	114.863	-207.754	119.552	-114.665	14.0039	-173.157	179.567	-171.622	48.0772	49.7637	-35.6031	-51.2799	169.149	-70.5578	168.584	-62.2041	97.3266	-90.9919	51.6175	-185.61	172.25	-118.325	146.618	-174.591	46.6317
801	2	-42.3423	1.555	3.50858	47.2756	68.5755	-89.7564	-170.891	-73.9133	135.215	81.938	33.5845	55.7225	113.863	-206.756	119.38	-114.564	13.5787	-173.146	179.584	-171.643	48.0698	49.7665	-35.6035	-51.2778	169.157	-70.5676	168.581	-62.2	97.3251	-90.9919	51.6175	-185.61	172.25	-118.325	146.618	-174.591	46.6317
801	3	-43.1411	1.55799	3.51037	47.439	68.665	-89.7564	-170.891	-73.9133	135.215	81.938	33.5845	55.7814	114.862	-207.756	119.511	-114.637	13.9208	-173.142	179.591	-171.651	48.0631	49.7704	-35.6031	-51.2785	169.155	-70.5644	168.575	-62.1958	97.3256	-90.9908	51.6219	-185.615	172.266	-118.339	146.619	-174.591	46.6317
801	4	-43.3266	1.56276	3.51082	47.5964	68.7	-89.7564	-170.891	-73.9133	135.215	81.938	33.5845	55.8526	115.857	-208.756	119.646	-114.702	14.3446	-173.458	179.003	-170.968	48.1573	49.8681	-35.6217	-51.278	169.17	-70.5788	168.574	-62.1965	97.3275	-91.0517	51.1546	-185.155	171.435	-117.57	146.598	-174.591	46.6317
801	5	-42.7986	1.56315	3.51069	47.6087	68.7328	-89.7564	-170.891	-73.9133	135.215	81.938	33.5845	55.8526	115.857	-208.756	119.646	-114.702	14.3446	-172.996	179.863	-171.968	48.0072	49.7387	-35.5952	-51.27	169.189	-70.6046	168.566	-62.181	97.3183	-91.0513	51.1582	-185.16	171.438	-117.572	146.601	-174.601	46.6279
801	6	-42.7986	1.56315	3.51069	47.6087	68.7328	-89.7564	-170.891	-73.9133	135.215	81.938	33.5845	55.8526	115.857	-208.756	119.646	-114.702	14.3446	-172.996	179.863	-171.968	48.0072	49.7387	-35.5952	-51.27	169.189	-70.6046	168.566	-62.181	97.3183	-91.0513	51.1582	-185.16	171.438	-117.572	146.601	-174.601	46.6279
802	1	-46.8963	1.56241	3.51045	47.4666	68.6455	-89.7328	-170.667	-74.1105	135.186	81.9406	33.6332	55.8021	115.124	-207.756	119.522	-114.623	14.1129	-173.092	179.691	-171.761	48.0329	49.77	-35.5999	-51.27	169.189	-70.6046	168.566	-62.181	97.3183	-91.0513	51.1582	-185.16	171.438	-117.572	146.601	-174.601	46.6279
802	2	-47.0047	1.55648	3.50993	47.3039	68.5635	-89.7328	-170.667	-74.1105	135.186	81.9406	33.6332	55.7241	114.124	-206.757	119.35	-114.522	13.6891	-173.08	179.708	-171.782	48.0253	49.7728	-35.6004	-51.2679	169.198	-70.6145	168.562	-62.1768	97.3168	-91.0513	51.1582	-185.16	171.438	-117.572	146.601	-174.601	46.6279
802	3	-47.4156	1.56079	3.51235	47.4673	68.6531	-89.7328	-170.667	-74.1105	135.186	81.9406	33.6332	55.7831	115.122	-207.757	119.482	-114.596	14.0311	-173.077	179.716	-171.791	48.0184	49.7767	-35.5999	-51.2685	169.196	-70.6115	168.557	-62.1727	97.3173	-91.0502	51.1615	-185.164	171.453	-117.585	146.602	-174.601	46.6279
802	4	-47.8516	1.5622	3.51244	47.5151	68.6259	-89.7328	-170.667	-74.1105	135.186	81.9406	33.6332	55.8078	115.468	-208.104	119.528	-114.619	14.1778	-173.54	178.854	-170.791	48.1586	49.9174	-35.6268	-51.2681	169.216	-70.6309	168.555	-62.1742	97.32	-91.1057	50.7381	-184.748	170.691	-116.88	146.585	-174.601	46.6279
802	5	-47.3207	1.5626	3.5123	47.5269	68.6585	-89.7328	-170.667	-74.1105	135.186	81.9406	33.6332	55.8078	115.468	-208.104	119.528	-114.619	14.1778	-173.078	179.714	-171.791	48.0102	49.7858	-35.6001	-51.2602	169.235	-70.6561	168.548	-62.1593	97.311	-91.1053	50.7422	-184.753	170.695	-116.881	146.589	-174.611	46.6239
802	6	-47.3207	1.5626	3.5123	47.5269	68.6585	-89.7328	-170.667	-74.1105	135.186	81.9406	33.6332	55.8078	115.468	-208.104	119.528	-114.619	14.1778	-173.078	179.714	-171.791	48.0102	49.7858	-35.6001	-51.2602	169.235	-70.6561	168.548	-62.1593	97.311	-91.1053	50.7422	-184.753	170.695	-116.881	146.589	-174.611	46.6239
803	1	-51.1319	1.56189	3.51205	47.3844	68.5741	-89.72	-170.545	-74.2189	135.17	81.9417	33.66	55.7604	114.738	-207.104	119.417	-114.55	13.9395	-173.128	179.623	-171.681	48.0236	49.8028	-35.6026	-51.2602	169.235	-70.6561	168.548	-62.1593	97.311	-91.1053	50.7422	-184.753	170.695	-116.881	146.589	-174.611	46.6239
803	2	-47.3122	1.5584	3.50023	47.6697	68.7033	-89.721	-170.484	-74.2588	135.194	81.905	33.6708	55.934	115.972	-208.615	119.811	-114.788	14.881	-173.882	179.65	-171.802	47.6032	49.8961	-35.6947	-51.2649	169.224	-70.6422	168.561	-62.1726	97.3136	-91.1057	50.7403	-184.751	170.691	-116.878	146.589	-174.61	46.6242
803	3	-51.1018	1.55781	3.49989	47.5269	68.6233	-89.721	-170.484	-74.2588	135.194	81.905	33.6708	55.8879	115.245	-207.615	119.71	-114.727	14.6364	-173.877	179.661	-171.814	47.5928	49.9021	-35.694	-51.2658	169.221	-70.6377	168.552	-62.1664	97.3143	-91.1041	50.7442	-184.756	170.712	-116.898	146.59	-174.61	46.6242
803	4	-51.7192	1.55705	3.49959	47.5192	68.5726	-89.721	-170.484	-74.2588	135.194	81.905	33.6708	55.888	115.247	-207.616	119.71	-114.727	14.6375	-174.341	178.8	-170.814	47.731	50.0456	-35.7214	-51.2653	169.241	-70.6574	168.55	-62.1676	97.317	-91.1496	50.4046	-184.423	170.092	-116.323	146.577	-174.61	46.6242
803	5	-51.1817	1.55745	3.49945	47.5304	68.6051	-89.721	-170.484	-74.2588	135.194	81.905	33.6708	55.888	115.247	-207.616	119.71	-114.727	14.6375	-173.877	179.66	-171.814	47.5849	49.9104	-35.6943	-51.2577	169.259	-70.6814	168.544	-62.1538	97.3084	-91.1488	50.4119	-184.432	170.099	-116.327	146.582	-174.621	46.6194
803	6	-51.1817	1.55745	3.49945	47.5304	68.6051	-89.721	-170.484	-74.2588	135.194	81.905	33.6708	55.888	115.247	-207.616	119.71	-114.727	14.6375	-173.877	179.66	-171.814	47.5849	49.9104	-35.6943	-51.2577	169.259	-70.6814	168.544	-62.1538	97.3084	-91.1488	50.4119	-184.432	170.099	-116.327	146.582	-174.621	46.6194
804	1	-52.8121	1.55052	3.50601	47.3906	68.5511	-89.7094	-170.442	-74.309	135.158	81.9424	33.6822	55.773	114.41	-206.782	119.45	-114.572	14.0204	-173.924	179.583	-171.721	47.594	49.9255	-35.6968	-51.2577	169.259	-70.6814	168.544	-62.1538	97.3084	-91.1488	50.4119	-184.432	170.099	-116.327	146.582	-174.621	46.6194
804	2	-53.8515	1.55303	3.5075	47.5544	68.6399	-89.7094	-170.442	-74.309	135.158	81.9424	33.6822	55.8313	115.408	-207.782	119.579	-114.644	14.3643	-173.913	179.599	-171.742	47.5868	49.9282	-35.6972	-51.2553	169.269	-70.6932	168.54	-62.1488	97.3066	-91.1488	50.4119	-184.432	170.099	-116.327	146.582	-174.621	46.6194
804	3	-53.0895	1.54979	3.50778	47.395	68.5619	-89.7094	-170.442	-74.309	135.158	81.9424	33.6822	55.7569	114.408	-206.783	119.416	-114.549	13.9544	-173.896	179.636	-171.783	47.5511	49.9488	-35.6948	-51.2572	169.263	-70.684	168.523	-62.1365	97.3081	-91.1459	50.4175	-184.439	170.138	-116.363	146.584	-174.621	46.6194
804	4	-53.7454	1.54899	3.50749	47.3871	68.5116	-89.7094	-170.442	-74.309	135.158	81.9424	33.6822	55.7566	114.403	-206.779	119.415	-114.548	13.9529	-174.36	178.775	-170.783	47.6887	50.0931	-35.7223	-51.2562	169.286	-70.7067	168.52	-62.1366	97.3106	-91.1915	50.0882	-184.115	169.527	-115.798	146.571	-174.621	46.6194
804	5	-53.1307	1.54942	3.50735	47.3987	68.5452	-89.7094	-170.442	-74.309	135.158	81.9424	33.6822	55.7566	114.403	-206.779	119.415	-114.548	13.9529	-173.894	179.634	-171.783	47.5435	49.9556	-35.6953	-51.2476	169.307	-70.7338	168.514	-62.1226	97.3008	-91.1886	50.1146	-184.146	169.558	-115.819	146.584	-174.637	46.6111
804	6	-53.1307	1.54942	3.50735	47.3987	68.5452	-89.7094	-170.442	-74.309	135.158	81.9424	33.6822	55.7566	114.403	-206.779	119.415	-114.548	13.9529	-173.894	179.634	-171.783	47.5435	49.9556	-35.6953	-51.2476	169.307	-70.7338	168.514	-62.1226	97.3008	-91.1886	50.1146	-184.146	169.558	-115.819	146.584	-174.637	46.6111
805	1	-53.5952	1.54941	3.50735	47.3986	68.5452	-89.7094	-170.442	-74.309	135.158	81.9424	33.6822	55.7566	114.403	-206.779	119.415	-114.548	13.9529	-173.894	179.634	-171.783	47.5435	49.9556	-35.6953	-51.2476	169.307	-70.7338	168.514	-62.1226	97.3008	-91.1886	50.1146	-184.146	169.558	-115.819	146.584	-174.637	46.6111
805	2	-54.1505	1.55177	3.50878	47.562	68.6355	-89.7094	-170.442	-74.309	135.158	81.9424	33.6822	55.8151	115.401	-207.779	119.545	-114.621	14.2988	-173.886	179.646	-171.797	47.5383	49.9575	-35.6956	-51.2459	169.314	-70.7422	168.511	-62.119	97.2995	-91.1829	50.1504	-184.182	169.628	-115.883	146.587	-174.637	46.6111
805	3	-53.8421	1.54873	3.50917	47.3995	68.5533	-89.7094	-170.442	-74.309	135.158	81.9424	33.6822	55.7413	114.401	-206.78	119.383	-114.526	13.8915	-173.881	179.657	-171.809	47.5283	49.9633	-35.695	-51.2467	169.312	-70.7386	168.504	-62.1143	97.3001	-91.1817	50.1521	-184.185	169.643	-115.897	146.587	-174.637	46.6111
805	4	-54.5479	1.54797	3.5089	47.3926	68.5053	-89.7094	-170.442	-74.309	135.158	81.9424	33.6822	55.7413	114.401	-206.78	119.383	-114.526	13.8915	-174.345	178.796	-170.809	47.6661	50.1072	-35.7224	-51.2456	169.334	-70.7604	168.502	-62.1144	97.3024	-91.2236	49.8539	-183.891	169.084	-115.38	146.576	-174.637	46.6111
805	5	-53.9192	1.54838	3.50876	47.4037	68.5381	-89.7094	-170.442	-74.309	135.158	81.9424	33.6822	55.7413	114.401	-206.78	119.383	-114.526	13.8915	-173.878	179.655	-171.809	47.5211	49.9691	-35.6955	-51.2378	169.353	-70.7852	168.497	-62.1022	97.2935	-91.2217	49.8711	-183.911	169.104	-115.394	146.584	-174.649	46.6045
805	6	-53.9192	1.54838	3.50876	47.4037	68.5381	-89.7094	-170.442	-74.309	135.158	81.9424	33.6822	55.7413	114.401	-206.78	119.383	-114.526	13.8915	-173.878	179.655	-171.809	47.5211	49.9691	-35.6955	-51.2378	169.353	-70.7852	168.497	-62.1022	97.2935	-91.2217	49.8711	-183.911	169.104	-115.394	146.584	-174.649	46.6045
806	1	-53.9192	1.54838	3.50876	47.4037	68.5381	-89.7094	-170.442	-74.309	135.158	81.9424	33.6822	55.7413	114.401	-206.78	119.383	-114.526	13.8915	-173.878	179.655	-171.809	47.5211	49.9691	-35.6955	-51.2378	169.353	-70.7852	168.497	-62.1022	97.2935	-91.2217	49.8711	-183.911	169.104	-115.394	146.584	-174.649	46.6045
806	2	-54.5416	1.55059	3.50998	47.5672	68.6277	-89.7094	-170.442	-74.309	135.158	81.9424	33.6822	55.8006	115.399	-207.78	119.514	-114.6	14.2422	-173.87	179.668	-171.825	47.5154	49.9712	-35.6958	-51.2359	169.361	-70.7943	168.494	-62.0983	97.292	-91.2174	49.8977	-183.938	169.157	-115.442	146.586	-174.649	46.6045
806	3	-54.114	1.54781	3.5103	47.4051	68.5454	-89.7094	-170.442	-74.309	135.158	81.9424	33.6822	55.728	114.399	-206.782	119.355	-114.507	13.8408	-173.864	179.681	-171.839	47.5032	49.9782	-35.695	-51.2368	169.358	-70.7903	168.486	-62.0929	97.2927	-91.2161	49.899	-183.94	169.173	-115.457	146.587	-174.649	46.6045
806	4	-54.8389	1.54708	3.51006	47.3985	68.4987	-89.7094	-170.442	-74.309	135.158	81.9424	33.6822	55.728	114.399	-206.782	119.355	-114.507	13.8408	-174.328	178.82	-170.839	47.6414	50.1218	-35.7224	-51.2357	169.381	-70.8124	168.484	-62.093	97.2951	-91.2557	49.6214	-183.667	168.647	-114.971	146.577	-174.649	46.6045
806	5	-54.2113	1.54747	3.50991	47.4095	68.5317	-89.7094	-170.442	-74.309	135.158	81.9424	33.6822	55.728	114.399	-206.782	119.355	-114.507	13.8408	-173.86	179.678	-171.839	47.4964	49.9831	-35.6956	-51.229	169.397	-70.8337	168.48	-62.0831	97.2873	-91.2534	49.6421	-183.691	168.672	-114.989	146.585	-174.661	46.5974
806	6	-54.2113	1.54747	3.50991	47.4095	68.5317	-89.7094	-170.442	-74.309	135.158	81.9424	33.6822	55.728	114.399	-206.782	119.355	-114.507	13.8408	-173.86	179.678	-171.839	47.4964	49.9831	-35.6956	-51.229	169.397	-70.8337	168.48	-62.0831	97.2873	-91.2534	49.6421	-183.691	168.672	-114.989	146.585	-174.661	46.5974
807	1	-54.2114	1.54747	3.50991	47.4095	68.5317	-89.7094	-170.442	-74.309	135.158	81.9424	33.6822	55.728	114.399	-206.782	119.355	-114.507	13.8408	-173.86	179.678	-171.839	47.4964	49.9831	-35.6956	-51.229	169.397	-70.8337	168.48	-62.0831	97.2873	-91.2534	49.6421	-183.691	168.672	-114.989	146.585	-174.661	46.5974
807	2	-54.8992	1.54956	3.51097	47.5729	68.621	-89.7094	-170.442	-74.309	135.158	81.9424	33.6822	55.7879	115.398	-207.782	119.487	-114.581	14.1956	-173.852	179.691	-171.855	47.4908	49.9851	-35.6959	-51.2271	169.405	-70.8428	168.477	-62.0792	97.2859	-91.2491	49.6676	-183.717	168.723	-115.036	146.587	-174.661	46.5974
807	3	-54.3741	1.54701	3.51124	47.4113	68.5388	-89.7094	-170.442	-74.309	135.158	81.9424	33.6822	55.7162	114.398	-206.783	119.33	-114.49	13.799	-173.845	179.707	-171.872	47.4759	49.9937	-35.6949	-51.228	169.401	-70.8382	168.468	-62.0732	97.2867	-91.2478	49.6687	-183.719	168.741	-115.052	146.588	-174.661	46.5974
807	4	-55.0813	1.5463	3.51101	47.4048	68.493	-89.7094	-170.442	-74.309	135.158	81.9424	33.6822	55.7162	114.398	-206.783	119.33	-114.49	13.799	-174.309	178.846	-170.872	47.6145	50.1369	-35.7223	-51.2269	169.424	-70.8607	168.466	-62.0732	97.289	-91.2853	49.4082	-183.462	168.244	-114.592	146.579	-174.661	46.5974
807	5	-53.8268	1.54901	3.51227	47.4427	68.5314	-89.7094	-170.442	-74.309	135.158	81.9424	33.6822	55.7162	114.398	-206.783	119.33	-114.49	13.799	-174.309	178.846	-170.872	47.6145	50.1369	-35.7223	-51.0362	169.881	-71.4639	168.378	-61.81	97.0678	-91.1939	50.2337	-184.407	169.244	-115.323	146.879	-174.91	46.4375
807	6	-53.8268	1.54901	3.51227	47.4427	68.5314	-89.7094	-170.442	-74.309	135.158	81.9424	33.6822	55.7162	114.398	-206.783	119.33	-114.49	13.799	-174.309	178.846	-170.872	47.6145	50.1369	-35.7223	-51.0362	169.881	-71.4639	168.378	-61.81	97.0678	-91.1939	50.2337	-184.407	169.244	-115.323	146.879	-174.91	46.4375
808	1	-53.8271	1.54901	3.51227	47.4427	68.5314	-89.7094	-170.442	-74.309	135.158	81.9424	33.6822	55.7162	114.398	-206.783	119.33	-114.49	13.799	-174.309	178.846	-170.872	47.6145	50.1369	-35.7223	-51.0362	169.881	-71.4639	168.378	-61.81	97.0678	-91.1939	50.2337	-184.407	169.244	-115.323	146.879	-174.91	46.4375
808	2	-54.5789	1.55096	3.51314	47.6065	68.6193	-89.7094	-170.442	-74.309	135.158	81.9424	33.6822	55.7766	115.396	-207.783	119.464	-114.564	14.1573	-174.3	178.86	-170.889	47.6077	50.1401	-35.7228	-51.0342	169.889	-71.4738	168.375	-61.8059	97.0663	-91.1939	50.2337	-184.407	169.244	-115.323	146.879	-174.91	46.4375
808	3	-53.9853	1.5486	3.51337	47.4453	68.5371	-89.7094	-170.442	-74.309	135.158	81.9424	33.6822	55.7057	114.396	-206.784	119.308	-114.474	13.7645	-174.293	178.875	-170.905	47.5907	50.1508	-35.7217	-51.0353	169.886	-71.4686	168.365	-61.7989	97.0671	-91.1923	50.2357	-184.41	169.266	-115.343	146.88	-174.91	46.4375
808	4	-54.6923	1.54768	3.51301	47.4428	68.4878	-89.7094	-170.442	-74.309	135.158	81.9424	33.6822	55.7057	114.396	-206.784	119.308	-114.474	13.7645	-174.756	178.013	-169.905	47.715	50.3103	-35.7513	-51.034	169.914	-71.4959	168.362	-61.7994	97.0701	-91.2453	49.8712	-184.05	168.575	-114.705	146.866	-174.91	46.4375
808	5	-54.0682	1.54814	3.51282	47.451	68.5197	-89.7094	-170.442	-74.309	135.158	81.9424	33.6822	55.7057	114.396	-206.784	119.308	-114.474	13.7645	-174.288	178.872	-170.905	47.5795	50.16	-35.723	-51.0278	169.929	-71.5154	168.359	-61.7906	97.063	-91.2422	49.898	-184.081	168.608	-114.729	146.876	-174.924	46.429
808	6	-54.0682	1.54814	3.51282	47.451	68.5197	-89.7094	-170.442	-74.309	135.158	81.9424	33.6822	55.7057	114.396	-206.784	119.308	-114.474	13.7645	-174.288	178.872	-170.905	47.5795	50.16	-35.723	-51.0278	169.929	-71.5154	168.359	-61.7906	97.063	-91.2422	49.898	-184.081	168.608	-114.729	146.876	-174.924	46.429
809	1	-54.0686	1.54814	3.51282	47.451	68.5197	-89.7094	-170.442	-74.309	135.158	81.9424	33.6822	55.7057	114.396	-206.784	119.308	-114.474	13.7645	-174.288	178.872	-170.905	47.5795	50.16	-35.723	-51.0278	169.929	-71.5154	168.359	-61.7906	97.063	-91.2422	49.898	-184.081	168.608	-114.729	146.876	-174.924	46.429
809	2	-54.872	1.55001	3.51357	47.6148	68.6073	-89.7094	-170.442	-74.309	135.158	81.9424	33.6822	55.7666	115.394	-207.784	119.443	-114.549	14.1257	-174.279	178.886	-170.923	47.5726	50.1632	-35.7235	-51.0258	169.937	-71.5253	168.356	-61.7865	97.0614	-91.2422	49.898	-184.081	168.608	-114.729	146.876	-174.924	46.429
809	3	-54.2116	1.54779	3.51377	47.4541	68.5254	-89.7094	-170.442	-74.309	135.158	81.9424	33.6822	55.6963	114.394	-206.786	119.289	-114.459	13.7361	-174.271	178.903	-170.942	47.5523	50.176	-35.7222	-51.027	169.933	-71.5194	168.345	-61.7786	97.0624	-91.2404	49.8993	-184.084	168.631	-114.75	146.878	-174.924	46.429
809	4	-54.9506	1.54691	3.51343	47.4519	68.4782	-89.7094	-170.442	-74.309	135.158	81.9424	33.6822	55.6963	114.394	-206.786	119.289	-114.459	13.7361	-174.734	178.042	-169.942	47.6771	50.335	-35.7517	-51.0257	169.962	-71.547	168.342	-61.7791	97.0654	-91.2894	49.5682	-183.756	167.996	-114.163	146.866	-174.924	46.429
809	5	-54.3254	1.54735	3.51324	47.46	68.5105	-89.7094	-170.442	-74.309	135.158	81.9424	33.6822	55.6963	114.394	-206.786	119.289	-114.459	13.7361	-174.265	178.9	-170.942	47.5418	50.1834	-35.7236	-51.0208	169.973	-71.5625	168.34	-61.7728	97.0597	-91.2856	49.6015	-183.794	168.037	-114.193	146.877	-174.938	46.4196
809	6	-54.3254	1.54735	3.51324	47.46	68.5105	-89.7094	-170.442	-74.309	135.158	81.9424	33.6822	55.6963	114.394	-206.786	119.289	-114.459	13.7361	-174.265	178.9	-170.942	47.5418	50.1834	-35.7236	-51.0208	169.973	-71.5625	168.34	-61.7728	97.0597	-91.2856	49.6015	-183.794	168.037	-114.193	146.877	-174.938	46.4196
810	1	-54.326	1.54735	3.51324	47.46	68.5105	-89.7094	-170.442	-74.309	135.158	81.9424	33.6822	55.6963	114.394	-206.786	119.289	-114.459	13.7361	-174.265	178.9	-170.942	47.5418	50.1834	-35.7236	-51.0208	169.973	-71.5625	168.34	-61.7728	97.0597	-91.2856	49.6015	-183.794	168.037	-114.193	146.877	-174.938	46.4196
810	2	-55.1641	1.54918	3.51394	47.6233	68.5989	-89.7094	-170.442	-74.309	135.158	81.9424	33.6822	55.7576	115.392	-207.786	119.424	-114.535	14.0999	-174.258	178.911	-170.955	47.5365	50.1859	-35.724	-51.0192	169.98	-71.5701	168.338	-61.7696	97.0585	-91.2816	49.6244	-183.818	168.084	-114.236	146.879	-174.938	46.4196
810	3	-54.4496	1.54709	3.5141	47.4632	68.5173	-89.7094	-170.442	-74.309	135.158	81.9424	33.6822	55.6878	114.392	-206.787	119.272	-114.446	13.7129	-174.249	178.932	-170.978	47.5126	50.2009	-35.7224	-51.0206	169.975	-71.5636	168.326	-61.7608	97.0596	-91.2796	49.625	-183.82	168.109	-114.26	146.88	-174.938	46.4196
810	4	-55.1665	1.54624	3.51378	47.4612	68.4715	-89.7094	-170.442	-74.309	135.158	81.9424	33.6822	55.6878	114.392	-206.787	119.272	-114.446	13.7129	-174.711	178.07	-169.978	47.6378	50.3595	-35.7519	-51.0192	170.004	-71.5914	168.323	-61.7613	97.0626	-91.3258	49.3179	-183.517	167.513	-113.709	146.87	-174.938	46.4196
810	5	-54.2934	1.54788	3.51462	47.4838	68.5181	-89.7094	-170.442	-74.309	135.158	81.9424	33.6822	55.6878	114.392	-206.787	119.272	-114.446	13.7129	-174.711	178.07	-169.978	47.6378	50.3595	-35.7519	-50.9427	170.188	-71.8323	168.305	-61.6734	96.9726	-91.2345	50.1105	-184.411	168.513	-114.461	147.112	-175.11	46.2893
810	6	-54.2934	1.54788	3.51462	47.4838	68.5181	-89.7094	-170.442	-74.309	135.158	81.9424	33.6822	55.6878	114.392	-206.787	119.272	-114.446	13.7129	-174.711	178.07	-169.978	47.6378	50.3595	-35.7519	-50.9427	170.188	-71.8323	168.305	-61.6734	96.9726	-91.2345	50.1105	-184.411	168.513	-114.461	147.112	-175.11	46.2893
811	1	-59.6408	1.54788	3.51462	47.4838	68.5181	-89.7094	-170.442	-74.309	135.158	81.9424	33.6822	55.6878	114.392	-206.787	119.272	-114.446	13.7129	-174.711	178.07	-169.978	47.6378	50.3595	-35.7519	-50.9427	170.188	-71.8323	168.305	-61.6734	96.9726	-91.2345	50.1105	-184.411	168.513	-114.461	147.112	-175.11	46.2893
811	2	-60.2187	1.54963	3.51523	47.647	68.6068	-89.7094	-170.442	-74.309	135.158	81.9424	33.6822	55.7494	115.39	-207.787	119.408	-114.522	14.0787	-174.705	178.079	-169.988	47.6333	50.3621	-35.7523	-50.9412	170.194	-71.839	168.302	-61.6706	96.9716	-91.2293	50.1411	-184.442	168.575	-114.517	147.114	-175.11	46.2893
811	3	-59.7511	1.54763	3.51541	47.4855	68.5234	-89.7094	-170.442	-74.309	135.158	81.9424	33.6822	55.68	114.39	-206.789	119.256	-114.434	13.6939	-174.702	178.088	-169.998	47.6209	50.3703	-35.7515	-50.9421	170.191	-71.8349	168.295	-61.665	96.9723	-91.2279	50.1421	-184.444	168.592	-114.533	147.115	-175.11	46.2893
811	4	-60.7396	1.54661	3.51502	47.4874	68.4759	-89.7094	-170.442	-74.309	135.158	81.9424	33.6822	55.68	114.39	-206.789	119.256	-114.434	13.6939	-175.163	177.225	-168.998	47.7316	50.5455	-35.7832	-50.9408	170.219	-71.8623	168.292	-61.6657	96.9753	-91.2858	49.7595	-184.065	167.855	-113.852	147.101	-175.11	46.2893
811	5	-59.8424	1.54859	3.516	47.5152	68.5193	-89.7094	-170.442	-74.309	135.158	81.9424	33.6822	55.68	114.39	-206.789	119.256	-114.434	13.6939	-175.163	177.225	-168.998	47.7316	50.5455	-35.7832	-50.8288	170.487	-72.2152	168.255	-61.5264	96.8439	-91.1924	50.5488	-184.96	168.855	-114.602	147.357	-175.304	46.1537
811	6	-59.8424	1.54859	3.516	47.5152	68.5193	-89.7094	-170.442	-74.309	135.158	81.9424	33.6822	55.68	114.39	-206.789	119.256	-114.434	13.6939	-175.163	177.225	-168.998	47.7316	50.5455	-35.7832	-50.8288	170.487	-72.2152	168.255	-61.5264	96.8439	-91.1924	50.5488	-184.96	168.855	-114.602	147.357	-175.304	46.1537
812	1	-59.8425	1.54859	3.516	47.5152	68.5193	-89.7094	-170.442	-74.309	135.158	81.9424	33.6822	55.68	114.39	-206.789	119.256	-114.434	13.6939	-175.163	177.225	-168.998	47.7316	50.5455	-35.7832	-50.8288	170.487	-72.2152	168.255	-61.5264	96.8439	-91.1924	50.5488	-184.96	168.855	-114.602	147.357	-175.304	46.1537
812	2	-60.4455	1.55023	3.51648	47.6788	68.6064	-89.7094	-170.442	-74.309	135.158	81.9424	33.6822	55.7419	115.388	-207.789	119.392	-114.51	14.0615	-175.155	177.235	-169.011	47.7255	50.5493	-35.7838	-50.827	170.494	-72.2237	168.253	-61.523	96.8426	-91.1924	50.5488	-184.96	168.855	-114.602	147.357	-175.304	46.1537
812	3	-59.9515	1.54833	3.51665	47.5175	68.5229	-89.7094	-170.442	-74.309	135.158	81.9424	33.6822	55.6729	114.388	-206.79	119.242	-114.422	13.6784	-175.152	177.243	-169.019	47.7129	50.5582	-35.783	-50.8279	170.491	-72.2194	168.245	-61.5171	96.8433	-91.191	50.5502	-184.962	168.873	-114.619	147.358	-175.304	46.1537
812	4	-60.8728	1.54707	3.51614	47.5187	68.4698	-89.7094	-170.442	-74.309	135.158	81.9424	33.6822	55.6708	114.358	-206.759	119.237	-114.419	13.6673	-175.612	176.38	-168.019	47.8089	50.7499	-35.8169	-50.8265	170.524	-72.2507	168.242	-61.5183	96.8469	-91.2644	50.0702	-184.486	167.951	-113.768	147.339	-175.304	46.1537
812	5	-59.8609	1.54797	3.51602	47.5256	68.51	-89.7094	-170.442	-74.309	135.158	81.9424	33.6822	55.6708	114.358	-206.759	119.237	-114.419	13.6673	-175.143	177.239	-169.019	47.6934	50.5744	-35.7858	-50.8105	170.562	-72.3013	168.236	-61.498	96.828	-91.239	50.2786	-184.722	168.218	-113.968	147.407	-175.36	46.1158
812	6	-59.8609	1.54797	3.51602	47.5256	68.51	-89.7094	-170.442	-74.309	135.158	81.9424	33.6822	55.6708	114.358	-206.759	119.237	-114.419	13.6673	-175.143	177.239	-169.019	47.6934	50.5744	-35.7858	-50.8105	170.562	-72.3013	168.236	-61.498	96.828	-91.239	50.2786	-184.722	168.218	-113.968	147.407	-175.36	46.1158
813	1	-59.861	1.54797	3.51602	47.5256	68.51	-89.7094	-170.442	-74.309	135.158	81.9424	33.6822	55.6708	114.358	-206.759	119.237	-114.419	13.6673	-175.143	177.239	-169.019	47.6934	50.5744	-35.7858	-50.8105	170.562	-72.3013	168.236	-61.498	96.828	-91.239	50.2786	-184.722	168.218	-113.968	147.407	-175.36	46.1158
813	2	-60.6068	1.54936	3.51697	47.6883	68.5997	-89.7094	-170.442	-74.309	135.158	81.9424	33.6822	55.7292	115.356	-207.759	119.365	-114.49	14.0154	-175.138	177.246	-169.028	47.6889	50.5771	-35.7863	-50.8092	170.567	-72.3075	168.234	-61.4955	96.827	-91.2339	50.3078	-184.752	168.277	-114.023	147.41	-175.36	46.1158
813	3	-60.0621	1.54749	3.51778	47.5267	68.5175	-89.7094	-170.442	-74.309	135.158	81.9424	33.6822	55.6564	114.356	-206.761	119.206	-114.398	13.6103	-175.135	177.254	-169.037	47.6766	50.5858	-35.7855	-50.81	170.564	-72.3033	168.226	-61.4897	96.8277	-91.2325	50.3086	-184.754	168.294	-114.039	147.411	-175.36	46.1158
813	4	-61.0402	1.5463	3.51729	47.5334	68.4693	-89.7094	-170.442	-74.309	135.158	81.9424	33.6822	55.6564	114.356	-206.761	119.206	-114.398	13.6103	-175.594	176.391	-168.037	47.7727	50.7776	-35.8194	-50.8086	170.598	-72.3356	168.223	-61.4909	96.8314	-91.302	49.864	-184.313	167.429	-113.24	147.393	-175.36	46.1158
813	5	-60.04	1.54708	3.51711	47.5378	68.5052	-89.7094	-170.442	-74.309	135.158	81.9424	33.6822	55.6564	114.356	-206.761	119.206	-114.398	13.6103	-175.123	177.248	-169.037	47.6581	50.5992	-35.7886	-50.7967	170.626	-72.3728	168.222	-61.4784	96.8173	-91.2829	50.0194	-184.487	167.633	-113.396	147.437	-175.396	46.0868
813	6	-60.04	1.54708	3.51711	47.5378	68.5052	-89.7094	-170.442	-74.309	135.158	81.9424	33.6822	55.6564	114.356	-206.761	119.206	-114.398	13.6103	-175.123	177.248	-169.037	47.6581	50.5992	-35.7886	-50.7967	170.626	-72.3728	168.222	-61.4784	96.8173	-91.2829	50.0194	-184.487	167.633	-113.396	147.437	-175.396	46.0868
814	1	-60.0402	1.54708	3.51711	47.5378	68.5052	-89.7094	-170.442	-74.309	135.158	81.9424	33.6822	55.6564	114.356	-206.761	119.206	-114.398	13.6103	-175.123	177.248	-169.037	47.6581	50.5992	-35.7886	-50.7967	170.626	-72.3728	168.222	-61.4784	96.8173	-91.2829	50.0194	-184.487	167.633	-113.396	147.437	-175.396	46.0868
814	2	-60.8816	1.5483	3.51782	47.701	68.5932	-89.7094	-170.442	-74.309	135.158	81.9424	33.6822	55.7155	115.354	-207.761	119.336	-114.47	13.963	-175.116	177.258	-169.049	47.652	50.6029	-35.7892	-50.7949	170.634	-72.3814	168.219	-61.4749	96.816	-91.2829	50.0194	-184.487	167.633	-113.396	147.437	-175.396	46.0868
814	3	-60.5577	1.56029	3.4962	47.7899	68.6677	-89.7254	-171.03	-73.9011	134.932	82.2763	33.5765	55.6531	114.492	-206.899	119.201	-114.392	13.6153	-173.316	178.283	-170.341	46.0436	51.8115	-35.8358	-50.6699	170.999	-72.8398	168.027	-61.2097	96.708	-91.2749	50.0469	-184.518	167.712	-113.468	147.442	-175.419	46.0809
814	4	-61.5168	1.55457	3.49729	47.6287	68.5753	-89.7254	-171.03	-73.9011	134.932	82.2763	33.5765	55.5665	113.492	-205.903	118.989	-114.259	13.1431	-173.441	178.052	-170.072	46.0739	51.8586	-35.8443	-50.6698	171.004	-72.8442	168.027	-61.2104	96.7087	-91.2953	49.9143	-184.387	167.452	-113.228	147.437	-175.419	46.0809
814	5	-59.8106	1.55833	3.49902	47.6845	68.6102	-89.7254	-171.03	-73.9011	134.932	82.2763	33.5765	55.5665	113.492	-205.903	118.989	-114.259	13.1431	-173.441	178.052	-170.072	46.0739	51.8586	-35.8443	-50.3751	171.7	-73.7748	167.873	-60.7797	96.3638	-91.1945	50.7647	-185.387	168.452	-113.92	147.814	-175.76	45.8863
814	6	-59.8106	1.55833	3.49902	47.6845	68.6102	-89.7254	-171.03	-73.9011	134.932	82.2763	33.5765	55.5665	113.492	-205.903	118.989	-114.259	13.1431	-173.441	178.052	-170.072	46.0739	51.8586	-35.8443	-50.3751	171.7	-73.7748	167.873	-60.7797	96.3638	-91.1945	50.7647	-185.387	168.452	-113.92	147.814	-175.76	45.8863
815	1	-58.7451	1.55798	3.49916	47.709	68.6509	-89.7102	-170.492	-74.2753	135.136	81.9741	33.6732	55.5665	113.492	-205.903	118.989	-114.259	13.1431	-172.886	178.906	-171.072	45.8253	51.8236	-35.8212	-50.3751	171.7	-73.7748	167.873	-60.7797	96.3638	-91.1945	50.7647	-185.387	168.452	-113.92	147.814	-175.76	45.8863
815	2	-55.0809	1.55863	3.50003	47.8504	68.7358	-89.7114	-170.502	-74.2627	135.135	81.9742	33.6692	55.6045	114.213	-206.903	119.073	-114.302	13.3908	-172.876	178.92	-171.09	45.8182	51.827	-35.8218	-50.3729	171.709	-73.7856	167.87	-60.7756	96.362	-91.1796	50.8481	-185.473	168.622	-114.074	147.821	-175.76	45.8863
815	3	-54.1231	1.56414	3.49863	48.0186	68.8201	-89.7114	-170.502	-74.2627	135.135	81.9742	33.6692	55.6892	115.212	-207.903	119.259	-114.407	13.8837	-172.862	178.954	-171.127	45.7781	51.8529	-35.8191	-50.3747	171.703	-73.7767	167.851	-60.7617	96.3635	-91.176	50.8515	-185.479	168.666	-114.115	147.824	-175.76	45.8863
815	4	-54.9004	1.56339	3.49841	48.0153	68.7765	-89.7114	-170.502	-74.2627	135.135	81.9742	33.6692	55.6892	115.212	-207.903	119.259	-114.407	13.8837	-173.328	178.093	-170.127	45.9022	52.0153	-35.8489	-50.3747	171.717	-73.7891	167.851	-60.7641	96.3658	-91.2179	50.5801	-185.21	168.143	-113.632	147.813	-175.76	45.8863
815	5	-53.2827	1.56685	3.50001	48.0702	68.791	-89.7114	-170.502	-74.2627	135.135	81.9742	33.6692	55.6892	115.212	-207.903	119.259	-114.407	13.8837	-173.328	178.093	-170.127	45.9022	52.0153	-35.8489	-50.0595	172.455	-74.7891	167.619	-60.2303	95.9982	-91.1615	51.0555	-185.802	168.635	-113.919	148.123	-176.079	45.742
815	6	-53.2827	1.56685	3.50001	48.0702	68.791	-89.7114	-170.502	-74.2627	135.135	81.9742	33.6692	55.6892	115.212	-207.903	119.259	-114.407	13.8837	-173.328	178.093	-170.127	45.9022	52.0153	-35.8489	-50.0595	172.455	-74.7891	167.619	-60.2303	95.9982	-91.1615	51.0555	-185.802	168.635	-113.919	148.123	-176.079	45.742
816	1	-55.4663	1.56387	3.49858	47.9153	68.7049	-89.7106	-170.477	-74.2827	135.145	81.9605	33.6748	55.6332	114.295	-206.903	119.14	-114.339	13.5732	-173.328	178.094	-170.127	45.9022	52.0152	-35.8489	-50.0595	172.455	-74.7891	167.619	-60.2303	95.9982	-91.1615	51.0555	-185.802	168.635	-113.919	148.123	-176.079	45.742
816	2	-55.07	1.57006	3.49835	48.0786	68.7871	-89.7106	-170.477	-74.2827	135.145	81.9605	33.6748	55.7129	115.293	-207.903	119.315	-114.437	14.0439	-173.322	178.101	-170.137	45.8979	52.0176	-35.8493	-50.0585	172.459	-74.7942	167.618	-60.2284	95.9974	-91.1543	51.0953	-185.843	168.716	-113.992	148.127	-176.079	45.742
816	3	-55.7445	1.56632	3.49649	47.9224	68.7013	-89.7106	-170.477	-74.2827	135.145	81.9605	33.6748	55.6553	114.352	-206.903	119.189	-114.364	13.7249	-173.321	178.105	-170.141	45.8927	52.0211	-35.8489	-50.0589	172.458	-74.7922	167.613	-60.2247	95.9977	-91.1534	51.0963	-185.845	168.727	-114.003	148.127	-176.079	45.742
816	4	-55.78	1.56092	3.49695	47.7623	68.5952	-89.7106	-170.477	-74.2827	135.145	81.9605	33.6748	55.5736	113.352	-205.907	118.988	-114.236	13.2821	-173.548	177.684	-169.651	45.9464	52.1086	-35.8646	-50.059	172.466	-74.8001	167.613	-60.2266	95.9993	-91.1914	50.8541	-185.605	168.259	-113.571	148.118	-176.079	45.742
816	5	-55.0076	1.56147	3.49678	47.7709	68.6277	-89.7106	-170.477	-74.2827	135.145	81.9605	33.6748	55.5736	113.352	-205.907	118.988	-114.236	13.2821	-173.081	178.543	-170.651	45.8166	51.9509	-35.8349	-50.049	172.49	-74.8317	167.607	-60.2107	95.9875	-91.1863	50.895	-185.654	168.306	-113.603	148.139	-176.104	45.7299
816	6	-55.0076	1.56147	3.49678	47.7709	68.6277	-89.7106	-170.477	-74.2827	135.145	81.9605	33.6748	55.5736	113.352	-205.907	118.988	-114.236	13.2821	-173.081	178.543	-170.651	45.8166	51.9509	-35.8349	-50.049	172.49	-74.8317	167.607	-60.2107	95.9875	-91.1863	50.895	-185.654	168.306	-113.603	148.139	-176.104	45.7299
817	1	-55.3839	1.56144	3.49677	47.7712	68.6291	-89.7094	-170.442	-74.309	135.158	81.9424	33.6822	55.5736	113.352	-205.907	118.988	-114.236	13.2821	-173.057	178.581	-170.696	45.8105	51.9431	-35.8326	-50.049	172.49	-74.8317	167.607	-60.2107	95.9875	-91.1863	50.895	-185.654	168.306	-113.603	148.139	-176.104	45.7299
817	2	-51.752	1.56209	3.49763	47.9124	68.7137	-89.7106	-170.453	-74.2963	135.157	81.9426	33.6782	55.6117	114.073	-206.907	119.072	-114.28	13.5299	-173.047	178.596	-170.714	45.8028	51.9471	-35.8332	-50.047	172.498	-74.8416	167.604	-60.2071	95.9859	-91.1724	50.9708	-185.732	168.461	-113.744	148.146	-176.104	45.7299
817	3	-51.2205	1.56686	3.49693	48.0763	68.7961	-89.7106	-170.453	-74.2963	135.157	81.9426	33.6782	55.6907	115.072	-207.907	119.246	-114.378	13.9882	-173.043	178.606	-170.724	45.7908	51.9551	-35.8325	-50.0477	172.496	-74.8381	167.596	-60.2014	95.9865	-91.171	50.9721	-185.734	168.479	-113.76	148.147	-176.104	45.7299
817	4	-52.0144	1.56604	3.49668	48.075	68.7522	-89.7106	-170.453	-74.2963	135.157	81.9426	33.6782	55.6907	115.072	-207.907	119.246	-114.378	13.9882	-173.509	177.745	-169.724	45.9091	52.1242	-35.8631	-50.0478	172.511	-74.8515	167.597	-60.2046	95.9892	-91.2177	50.6765	-185.441	167.905	-113.23	148.135	-176.104	45.7299
817	5	-51.2596	1.56656	3.4965	48.0832	68.7831	-89.7106	-170.453	-74.2963	135.157	81.9426	33.6782	55.6907	115.072	-207.907	119.246	-114.378	13.9882	-173.042	178.604	-170.724	45.7782	51.9684	-35.8335	-50.0376	172.535	-74.8838	167.59	-60.1876	95.9772	-91.2153	50.6961	-185.465	167.926	-113.242	148.148	-176.122	45.7213
817	6	-51.2596	1.56656	3.4965	48.0832	68.7831	-89.7106	-170.453	-74.2963	135.157	81.9426	33.6782	55.6907	115.072	-207.907	119.246	-114.378	13.9882	-173.042	178.604	-170.724	45.7782	51.9684	-35.8335	-50.0376	172.535	-74.8838	167.59	-60.1876	95.9772	-91.2153	50.6961	-185.465	167.926	-113.242	148.148	-176.122	45.7213
818	1	-51.933	1.56339	3.49498	47.9251	68.6956	-89.7096	-170.444	-74.307	135.158	81.9424	33.6816	55.6306	114.114	-206.907	119.114	-114.301	13.6633	-173.048	178.596	-170.714	45.7825	51.9662	-35.8331	-50.0376	172.535	-74.8838	167.59	-60.1876	95.9772	-91.2153	50.6961	-185.465	167.926	-113.242	148.148	-176.122	45.7213
818	2	-51.222	1.56854	3.49499	48.0884	68.7777	-89.7096	-170.444	-74.307	135.158	81.9424	33.6816	55.7054	115.112	-207.907	119.28	-114.393	14.1052	-173.039	178.608	-170.73	45.7759	51.9696	-35.8336	-50.0359	172.542	-74.8922	167.587	-60.1845	95.9758	-91.2153	50.6961	-185.465	167.926	-113.242	148.148	-176.122	45.7213
818	3	-51.7195	1.5648	3.49314	47.9297	68.691	-89.7096	-170.444	-74.307	135.158	81.9424	33.6816	55.6454	114.133	-206.907	119.148	-114.316	13.7734	-173.037	178.612	-170.734	45.7709	51.9728	-35.8333	-50.0363	172.541	-74.8903	167.583	-60.181	95.9762	-91.2144	50.6965	-185.466	167.936	-113.252	148.148	-176.122	45.7213
818	4	-52.5027	1.564	3.49291	47.9287	68.6483	-89.7096	-170.444	-74.307	135.158	81.9424	33.6816	55.6454	114.133	-206.907	119.148	-114.316	13.7734	-173.503	177.751	-169.734	45.8894	52.1419	-35.864	-50.0364	172.556	-74.9041	167.583	-60.184	95.9788	-91.2588	50.4215	-185.193	167.395	-112.752	148.138	-176.122	45.7213
818	5	-50.8615	1.56725	3.49449	47.9879	68.6974	-89.7096	-170.444	-74.307	135.158	81.9424	33.6816	55.6454	114.133	-206.907	119.148	-114.316	13.7734	-173.503	177.751	-169.734	45.8894	52.1419	-35.864	-49.7909	173.13	-75.6812	167.432	-59.798	95.6894	-91.1574	51.2439	-186.193	168.31	-113.336	148.596	-176.524	45.522
818	6	-50.8615	1.56725	3.49449	47.9879	68.6974	-89.7096	-170.444	-74.307	135.158	81.9424	33.6816	55.6454	114.133	-206.907	119.148	-114.316	13.7734	-173.503	177.751	-169.734	45.8894	52.1419	-35.864	-49.7909	173.13	-75.6812	167.432	-59.798	95.6894	-91.1574	51.2439	-186.193	168.31	-113.336	148.596	-176.524	45.522
819	1	-50.8594	1.5674	3.49448	47.9932	68.7005	-89.7094	-170.442	-74.309	135.158	81.9424	33.6822	55.6479	114.167	-206.942	119.154	-114.319	13.788	-173.504	177.75	-169.733	45.89	52.1415	-35.8639	-49.7927	173.123	-75.6725	167.434	-59.8012	95.6908	-91.1574	51.2439	-186.193	168.31	-113.336	148.596	-176.524	45.522
819	2	-49.7391	1.57359	3.49439	48.156	68.7832	-89.7094	-170.442	-74.309	135.158	81.9424	33.6822	55.727	115.166	-207.942	119.328	-114.417	14.2522	-173.499	177.757	-169.741	45.8859	52.144	-35.8643	-49.7918	173.126	-75.6767	167.433	-59.7996	95.6901	-91.1496	51.2854	-186.236	168.395	-113.413	148.6	-176.524	45.522
819	3	-50.8012	1.56974	3.49251	47.9995	68.6971	-89.7094	-170.442	-74.309	135.158	81.9424	33.6822	55.6686	114.217	-206.942	119.2	-114.343	13.9307	-173.498	177.76	-169.745	45.8813	52.1471	-35.864	-49.7922	173.125	-75.6749	167.429	-59.7962	95.6904	-91.1488	51.2862	-186.237	168.406	-113.423	148.6	-176.524	45.522
819	4	-51.6196	1.56877	3.49219	48.0025	68.6526	-89.7094	-170.442	-74.309	135.158	81.9424	33.6822	55.6686	114.217	-206.942	119.2	-114.343	13.9307	-173.962	176.898	-168.745	45.9854	52.3327	-35.8968	-49.7926	173.141	-75.6893	167.429	-59.8002	95.6936	-91.2064	50.9319	-185.885	167.713	-112.785	148.586	-176.524	45.522
819	5	-50.8651	1.56937	3.49196	48.0078	68.6817	-89.7094	-170.442	-74.309	135.158	81.9424	33.6822	55.6686	114.217	-206.942	119.2	-114.343	13.9307	-173.497	177.758	-169.745	45.8642	52.1658	-35.8655	-49.7827	173.164	-75.7206	167.422	-59.7838	95.6819	-91.2041	50.9504	-185.908	167.733	-112.796	148.598	-176.544	45.5132
819	6	-50.8651	1.56937	3.49196	48.0078	68.6817	-89.7094	-170.442	-74.309	135.158	81.9424	33.6822	55.6686	114.217	-206.942	119.2	-114.343	13.9307	-173.497	177.758	-169.745	45.8642	52.1658	-35.8655	-49.7827	173.164	-75.7206	167.422	-59.7838	95.6819	-91.2041	50.9504	-185.908	167.733	-112.796	148.598	-176.544	45.5132
820	1	-50.8671	1.56937	3.49196	48.0078	68.6817	-89.7094	-170.442	-74.309	135.158	81.9424	33.6822	55.6686	114.217	-206.942	119.2	-114.343	13.9307	-173.497	177.758	-169.745	45.8642	52.1658	-35.8655	-49.7827	173.164	-75.7206	167.422	-59.7838	95.6819	-91.2041	50.9504	-185.908	167.733	-112.796	148.598	-176.544	45.5132
820	2	-49.6274	1.576	3.49248	48.1711	68.7637	-89.7094	-170.442	-74.309	135.158	81.9424	33.6822	55.7449	115.215	-207.942	119.369	-114.437	14.3779	-173.489	177.769	-169.758	45.8578	52.1696	-35.8661	-49.7813	173.17	-75.7273	167.421	-59.7813	95.6809	-91.2041	50.9504	-185.908	167.733	-112.796	148.598	-176.544	45.5132
820	3	-50.5665	1.57137	3.49023	48.013	68.6769	-89.7094	-170.442	-74.309	135.158	81.9424	33.6822	55.6851	114.245	-206.942	119.238	-114.361	14.0492	-173.488	177.772	-169.762	45.8536	52.1725	-35.8658	-49.7817	173.169	-75.7256	167.416	-59.7781	95.6811	-91.2033	50.9507	-185.909	167.743	-112.805	148.599	-176.544	45.5132
820	4	-51.1879	1.56582	3.49014	47.854	68.5817	-89.7094	-170.442	-74.309	135.158	81.9424	33.6822	55.6061	113.245	-205.946	119.041	-114.235	13.6259	-173.606	177.553	-169.507	45.8801	52.2197	-35.8742	-49.7818	173.173	-75.7292	167.416	-59.7792	95.6819	-91.2265	50.8092	-185.769	167.463	-112.547	148.593	-176.544	45.5132
820	5	-49.5895	1.56879	3.49163	47.9111	68.6352	-89.7094	-170.442	-74.309	135.158	81.9424	33.6822	55.6061	113.245	-205.946	119.041	-114.235	13.6259	-173.606	177.553	-169.507	45.8801	52.2197	-35.8742	-49.5684	173.671	-76.4051	167.286	-59.4437	95.4292	-91.1205	51.6312	-186.769	168.398	-113.149	149.052	-176.938	45.3206
820	6	-49.5895	1.56879	3.49163	47.9111	68.6352	-89.7094	-170.442	-74.309	135.158	81.9424	33.6822	55.6061	113.245	-205.946	119.041	-114.235	13.6259	-173.606	177.553	-169.507	45.8801	52.2197	-35.8742	-49.5684	173.671	-76.4051	167.286	-59.4437	95.4292	-91.1205	51.6312	-186.769	168.398	-113.149	149.052	-176.938	45.3206
821	1	-49.5912	1.56879	3.49163	47.9111	68.6352	-89.7094	-170.442	-74.309	135.158	81.9424	33.6822	55.6061	113.245	-205.946	119.041	-114.235	13.6259	-173.606	177.553	-169.507	45.8801	52.2197	-35.8742	-49.5684	173.671	-76.4051	167.286	-59.4437	95.4292	-91.1205	51.6312	-186.769	168.398	-113.149	149.052	-176.938	45.3206
821	2	-45.9287	1.56934	3.49234	48.0531	68.7165	-89.7106	-170.453	-74.2962	135.157	81.9427	33.6782	55.6445	113.966	-206.946	119.127	-114.28	13.8735	-173.592	177.572	-169.532	45.8682	52.227	-35.8754	-49.5661	173.68	-76.416	167.283	-59.4399	95.4274	-91.1205	51.6312	-186.769	168.398	-113.149	149.052	-176.938	45.3206
821	3	-45.2911	1.57448	3.49233	48.2173	68.8017	-89.7106	-170.453	-74.2962	135.157	81.9427	33.6782	55.7203	114.965	-207.946	119.295	-114.375	14.3093	-173.587	177.586	-169.547	45.8471	52.2419	-35.874	-49.5671	173.677	-76.4111	167.272	-59.4311	95.4282	-91.1182	51.6336	-186.773	168.426	-113.175	149.054	-176.938	45.3206
821	4	-45.9618	1.57429	3.4924	48.2516	68.773	-89.7106	-170.453	-74.2962	135.157	81.9427	33.6782	55.7312	115.152	-208.137	119.315	-114.384	14.3747	-174.051	176.725	-168.547	45.9483	52.4309	-35.9073	-49.5676	173.692	-76.4244	167.273	-59.4356	95.4314	-91.1817	51.2514	-186.392	167.677	-112.485	149.037	-176.938	45.3206
821	5	-45.2222	1.5749	3.49217	48.2562	68.8012	-89.7106	-170.453	-74.2962	135.157	81.9427	33.6782	55.7312	115.152	-208.137	119.315	-114.384	14.3747	-173.587	177.585	-169.547	45.8287	52.2626	-35.8756	-49.5584	173.714	-76.4535	167.266	-59.4198	95.4206	-91.1803	51.2619	-186.406	167.687	-112.49	149.046	-176.955	45.3136
821	6	-45.2222	1.5749	3.49217	48.2562	68.8012	-89.7106	-170.453	-74.2962	135.157	81.9427	33.6782	55.7312	115.152	-208.137	119.315	-114.384	14.3747	-173.587	177.585	-169.547	45.8287	52.2626	-35.8756	-49.5584	173.714	-76.4535	167.266	-59.4198	95.4206	-91.1803	51.2619	-186.406	167.687	-112.49	149.046	-176.955	45.3136
822	1	-48.1057	1.57424	3.49183	48.1461	68.7397	-89.7094	-170.442	-74.309	135.158	81.9424	33.6822	55.6949	114.585	-207.369	119.235	-114.337	14.1829	-173.59	177.58	-169.541	45.8315	52.2609	-35.8753	-49.5654	173.684	-76.4199	167.275	-59.4315	95.426	-91.1803	51.2619	-186.406	167.687	-112.49	149.046	-176.955	45.3136
822	2	-47.7158	1.57485	3.49291	48.1481	68.7668	-89.7162	-170.503	-74.2331	135.153	81.9447	33.6584	55.6949	114.585	-207.369	119.235	-114.337	14.1829	-173.539	177.651	-169.631	45.7885	52.2873	-35.8796	-49.5568	173.721	-76.4615	167.264	-59.4169	95.4193	-91.087	51.7388	-186.899	168.687	-113.399	149.088	-176.955	45.3136
822	3	-49.0708	1.57809	3.49049	48.2622	68.8988	-89.7162	-170.503	-74.2331	135.153	81.9447	33.6584	55.6949	114.585	-207.369	119.235	-114.337	14.1829	-173.307	178.278	-170.29	44.8758	52.9231	-35.8177	-49.5873	173.619	-76.307	166.868	-59.1182	95.4439	-91.0071	51.8379	-187.056	169.687	-114.318	149.141	-176.955	45.3136
822	4	-50.7077	1.57477	3.49893	48.5798	69.1036	-89.8678	-172.316	-72.9316	134.59	82.8635	33.4608	55.3811	115.694	-208.89	119.022	-114.088	13.9935	-173.209	178.577	-170.608	44.321	53.5223	-35.8489	-49.4759	173.961	-76.7413	166.723	-58.8882	95.336	-91.0323	51.6757	-186.895	169.378	-114.033	149.134	-176.979	45.3074
822	5	-50.0784	1.57517	3.49878	48.5897	69.1353	-89.8678	-172.316	-72.9316	134.59	82.8635	33.4608	55.3811	115.694	-208.89	119.022	-114.088	13.9935	-172.742	179.437	-171.608	44.18	53.3784	-35.8211	-49.4703	173.974	-76.759	166.719	-58.8782	95.3295	-91.0317	51.68	-186.901	169.382	-114.034	149.138	-176.989	45.3035
822	6	-50.0784	1.57517	3.49878	48.5897	69.1353	-89.8678	-172.316	-72.9316	134.59	82.8635	33.4608	55.3811	115.694	-208.89	119.022	-114.088	13.9935	-172.742	179.437	-171.608	44.18	53.3784	-35.8211	-49.4703	173.974	-76.759	166.719	-58.8782	95.3295	-91.0317	51.68	-186.901	169.382	-114.034	149.138	-176.989	45.3035
823	1	-55.028	1.57395	3.49896	48.4983	69.0905	-89.8317	-171.902	-73.2385	134.709	82.6675	33.5102	55.3706	114.989	-207.89	118.964	-114.076	13.7551	-172.545	179.858	-172.082	43.8832	53.6019	-35.8257	-49.4446	174.069	-76.8749	166.681	-58.8262	95.3091	-91.0317	51.68	-186.901	169.382	-114.034	149.138	-176.989	45.3035
823	2	-54.7876	1.56996	3.49833	48.3392	69.0098	-89.8317	-171.902	-73.2385	134.709	82.6675	33.5102	55.3001	113.989	-206.892	118.81	-113.985	13.373	-172.54	179.867	-172.092	43.8796	53.6032	-35.8259	-49.4434	174.074	-76.8806	166.679	-58.8242	95.3082	-91.0192	51.7494	-186.972	169.521	-114.161	149.144	-176.989	45.3035
823	3	-55.119	1.57362	3.4996	48.4991	69.0962	-89.8317	-171.902	-73.2385	134.709	82.6675	33.5102	55.3641	114.988	-207.892	118.951	-114.065	13.7434	-172.538	179.87	-172.097	43.8758	53.6056	-35.8256	-49.4438	174.073	-76.8788	166.675	-58.8209	95.3085	-91.0183	51.751	-186.974	169.532	-114.171	149.144	-176.989	45.3035
823	4	-55.7936	1.57298	3.49943	48.4911	69.0511	-89.8317	-171.902	-73.2385	134.709	82.6675	33.5102	55.3641	114.988	-207.892	118.951	-114.065	13.7434	-173.007	179.011	-171.097	44.0158	53.7508	-35.8525	-49.4441	174.083	-76.8871	166.676	-58.8237	95.3104	-91.0584	51.5016	-186.726	169.053	-113.73	149.133	-176.989	45.3035
823	5	-55.1728	1.57333	3.4993	48.5025	69.0839	-89.8317	-171.902	-73.2385	134.709	82.6675	33.5102	55.3641	114.988	-207.892	118.951	-114.065	13.7434	-172.539	179.87	-172.097	43.8699	53.6122	-35.8256	-49.439	174.094	-76.9032	166.672	-58.8148	95.3045	-91.0577	51.5073	-186.733	169.059	-113.732	149.138	-176.999	45.2995
823	6	-55.1728	1.57333	3.4993	48.5025	69.0839	-89.8317	-171.902	-73.2385	134.709	82.6675	33.5102	55.3641	114.988	-207.892	118.951	-114.065	13.7434	-172.539	179.87	-172.097	43.8699	53.6122	-35.8256	-49.439	174.094	-76.9032	166.672	-58.8148	95.3045	-91.0577	51.5073	-186.733	169.059	-113.732	149.138	-176.999	45.2995
824	1	-55.8766	1.5686	3.49909	48.4279	69.0753	-89.7967	-171.494	-73.5394	134.829	82.4709	33.5586	55.3137	113.996	-206.892	118.822	-114.002	13.3656	-172.134	180.72	-173.058	43.3244	53.9942	-35.8311	-49.439	174.094	-76.9032	166.672	-58.8148	95.3045	-91.0577	51.5073	-186.733	169.059	-113.732	149.138	-176.999	45.2995
824	2	-56.2135	1.57224	3.5003	48.5886	69.1614	-89.7967	-171.494	-73.5394	134.829	82.4709	33.5586	55.3771	114.995	-207.892	118.962	-114.08	13.7412	-172.12	180.743	-173.086	43.3162	53.996	-35.8313	-49.4362	174.106	-76.9167	166.668	-58.8101	95.3023	-91.0577	51.5073	-186.733	169.059	-113.732	149.138	-176.999	45.2995
824	3	-55.9065	1.56839	3.49938	48.4299	69.0772	-89.7967	-171.494	-73.5394	134.829	82.4709	33.5586	55.3093	113.995	-206.893	118.814	-113.994	13.3656	-172.118	180.748	-173.092	43.312	53.9982	-35.831	-49.4365	174.105	-76.9151	166.664	-58.8068	95.3025	-91.0568	51.5086	-186.735	169.069	-113.742	149.138	-176.999	45.2995
824	4	-56.4637	1.56776	3.49926	48.4087	69.0293	-89.7967	-171.494	-73.5394	134.829	82.4709	33.5586	55.3054	113.936	-206.836	118.804	-113.987	13.3443	-172.588	179.889	-172.092	43.4669	54.1262	-35.8555	-49.4366	174.112	-76.9213	166.664	-58.8086	95.3039	-91.084	51.3432	-186.57	168.748	-113.446	149.131	-176.999	45.2995
824	5	-55.8782	1.56801	3.49916	48.4227	69.0642	-89.7967	-171.494	-73.5394	134.829	82.4709	33.5586	55.3054	113.936	-206.836	118.804	-113.987	13.3443	-172.118	180.747	-173.092	43.3112	53.9983	-35.8306	-49.4336	174.119	-76.9309	166.662	-58.8035	95.3003	-91.0829	51.3514	-186.58	168.757	-113.452	149.136	-177.008	45.2959
824	6	-55.8782	1.56801	3.49916	48.4227	69.0642	-89.7967	-171.494	-73.5394	134.829	82.4709	33.5586	55.3054	113.936	-206.836	118.804	-113.987	13.3443	-172.118	180.747	-173.092	43.3112	53.9983	-35.8306	-49.4336	174.119	-76.9309	166.662	-58.8035	95.3003	-91.0829	51.3514	-186.58	168.757	-113.452	149.136	-177.008	45.2959
825	1	-56.3962	1.57061	3.50119	48.6214	69.1917	-89.7766	-171.256	-73.7141	134.902	82.3539	33.5866	55.3815	114.934	-207.836	118.953	-114.084	13.6845	-171.855	181.276	-173.695	43.043	54.1441	-35.8291	-49.4336	174.119	-76.9309	166.662	-58.8035	95.3003	-91.0829	51.3514	-186.58	168.757	-113.452	149.136	-177.008	45.2959
825	2	-56.6688	1.56662	3.50146	48.4621	69.1135	-89.7766	-171.256	-73.7141	134.902	82.3539	33.5866	55.3055	113.934	-206.837	118.787	-113.986	13.2698	-171.847	181.289	-173.71	43.039	54.1444	-35.8291	-49.4323	174.125	-76.9372	166.661	-58.8013	95.2992	-91.0691	51.4258	-186.656	168.908	-113.59	149.142	-177.008	45.2959
825	3	-56.8083	1.5695	3.50304	48.6209	69.201	-89.7766	-171.256	-73.7141	134.902	82.3539	33.5866	55.3651	114.932	-207.837	118.918	-114.06	13.6171	-171.845	181.293	-173.715	43.0365	54.1454	-35.8289	-49.4326	174.124	-76.9358	166.657	-58.7986	95.2995	-91.0684	51.4267	-186.658	168.917	-113.597	149.143	-177.008	45.2959
825	4	-57.383	1.56917	3.50304	48.6063	69.1597	-89.7766	-171.256	-73.7141	134.902	82.3539	33.5866	55.3651	114.932	-207.837	118.918	-114.06	13.6171	-172.317	180.434	-172.715	43.2006	54.2626	-35.8519	-49.4327	174.128	-76.9398	166.657	-58.7999	95.3004	-91.086	51.3189	-186.551	168.707	-113.404	149.138	-177.008	45.2959
825	5	-56.819	1.56936	3.50297	48.6218	69.1954	-89.7766	-171.256	-73.7141	134.902	82.3539	33.5866	55.3651	114.932	-207.837	118.918	-114.06	13.6171	-171.846	181.292	-173.715	43.0387	54.1424	-35.8281	-49.4303	174.134	-76.9473	166.656	-58.7958	95.2976	-91.0855	51.3227	-186.555	168.711	-113.406	149.141	-177.014	45.2935
825	6	-56.819	1.56936	3.50297	48.6218	69.1954	-89.7766	-171.256	-73.7141	134.902	82.3539	33.5866	55.3651	114.932	-207.837	118.918	-114.06	13.6171	-171.846	181.292	-173.715	43.0387	54.1424	-35.8281	-49.4303	174.134	-76.9473	166.656	-58.7958	95.2976	-91.0855	51.3227	-186.555	168.711	-113.406	149.141	-177.014	45.2935
826	1	-56.8441	1.56521	3.50337	48.5011	69.1454	-89.7573	-171.025	-73.8837	134.973	82.2389	33.6139	55.3102	113.94	-206.837	118.78	-113.992	13.2129	-171.559	181.853	-174.358	42.8003	54.2362	-35.8234	-49.3952	174.265	-77.1056	166.604	-58.7248	95.2697	-91.0855	51.3227	-186.555	168.711	-113.406	149.141	-177.014	45.2935
826	2	-57.3181	1.56804	3.50486	48.6602	69.2362	-89.7573	-171.025	-73.8837	134.973	82.2389	33.6139	55.3697	114.938	-207.837	118.911	-114.064	13.5687	-171.547	181.873	-174.382	42.7949	54.2356	-35.8232	-49.3937	174.271	-77.1127	166.602	-58.7223	95.2685	-91.0716	51.3976	-186.632	168.864	-113.546	149.147	-177.014	45.2935
826	3	-57.0005	1.56468	3.50473	48.5013	69.1534	-89.7573	-171.025	-73.8837	134.973	82.2389	33.6139	55.2987	113.938	-206.839	118.756	-113.975	13.1723	-171.543	181.88	-174.39	42.7917	54.2363	-35.8229	-49.3939	174.27	-77.1113	166.599	-58.7196	95.2688	-91.0709	51.3985	-186.634	168.872	-113.553	149.148	-177.014	45.2935
826	4	-57.5394	1.56447	3.50478	48.4837	69.1128	-89.7573	-171.025	-73.8837	134.973	82.2389	33.6139	55.2987	113.938	-206.839	118.756	-113.975	13.1723	-172.015	181.021	-173.39	42.9657	54.3418	-35.8443	-49.394	174.273	-77.1139	166.599	-58.7203	95.2693	-91.0813	51.336	-186.571	168.75	-113.441	149.145	-177.014	45.2935
826	5	-55.9981	1.5674	3.50629	48.5448	69.171	-89.7573	-171.025	-73.8837	134.973	82.2389	33.6139	55.2987	113.938	-206.839	118.756	-113.975	13.1723	-172.015	181.021	-173.39	42.9657	54.3418	-35.8443	-49.1842	174.759	-77.7785	166.46	-58.3772	95.02	-90.9718	52.1514	-187.571	169.687	-114.041	149.636	-177.437	45.1047
826	6	-55.9981	1.5674	3.50629	48.5448	69.171	-89.7573	-171.025	-73.8837	134.973	82.2389	33.6139	55.2987	113.938	-206.839	118.756	-113.975	13.1723	-172.015	181.021	-173.39	42.9657	54.3418	-35.8443	-49.1842	174.759	-77.7785	166.46	-58.3772	95.02	-90.9718	52.1514	-187.571	169.687	-114.041	149.636	-177.437	45.1047
827	1	-56.4263	1.56973	3.50772	48.7286	69.2785	-89.7411	-170.83	-74.0265	135.034	82.1407	33.6368	55.3776	114.938	-207.83	118.911	-114.074	13.5318	-171.84	181.369	-173.787	42.8036	54.4192	-35.8424	-49.1635	174.836	-77.8717	166.43	-58.336	95.0035	-90.9718	52.1514	-187.571	169.687	-114.041	149.636	-177.437	45.1047
827	2	-56.5527	1.56651	3.50765	48.5715	69.1961	-89.7411	-170.83	-74.0265	135.034	82.1407	33.6368	55.3055	113.938	-206.831	118.754	-113.983	13.1374	-171.82	181.402	-173.827	42.7931	54.4197	-35.8424	-49.1606	174.848	-77.8858	166.426	-58.3312	95.0012	-90.9718	52.1514	-187.571	169.687	-114.041	149.636	-177.437	45.1047
827	3	-56.6394	1.56909	3.50873	48.7302	69.2827	-89.7411	-170.83	-74.0265	135.034	82.1407	33.6368	55.3674	114.937	-207.831	118.89	-114.059	13.499	-171.818	181.406	-173.832	42.7907	54.4207	-35.8422	-49.1609	174.847	-77.8843	166.423	-58.3284	95.0014	-90.971	52.1529	-187.573	169.696	-114.049	149.636	-177.437	45.1047
827	4	-57.2076	1.56877	3.50872	48.7148	69.2404	-89.7411	-170.83	-74.0265	135.034	82.1407	33.6368	55.3674	114.937	-207.831	118.89	-114.059	13.499	-172.29	180.547	-172.832	42.9568	54.5356	-35.8648	-49.161	174.851	-77.8878	166.423	-58.3296	95.0022	-90.9904	52.0358	-187.456	169.47	-113.842	149.63	-177.437	45.1047
827	5	-56.6587	1.56894	3.50865	48.7306	69.2763	-89.7411	-170.83	-74.0265	135.034	82.1407	33.6368	55.3674	114.937	-207.831	118.89	-114.059	13.499	-171.819	181.406	-173.832	42.7934	54.4174	-35.8412	-49.1589	174.856	-77.8943	166.421	-58.326	94.9997	-90.99	52.0381	-187.459	169.473	-113.843	149.632	-177.442	45.1028
827	6	-56.6587	1.56894	3.50865	48.7306	69.2763	-89.7411	-170.83	-74.0265	135.034	82.1407	33.6368	55.3674	114.937	-207.831	118.89	-114.059	13.499	-171.819	181.406	-173.832	42.7934	54.4174	-35.8412	-49.1589	174.856	-77.8943	166.421	-58.326	94.9997	-90.99	52.0381	-187.459	169.473	-113.843	149.632	-177.442	45.1028
828	1	-56.5743	1.56534	3.50902	48.6242	69.2387	-89.7195	-170.567	-74.2182	135.117	82.0073	33.6676	55.3155	113.945	-206.831	118.759	-113.995	13.1111	-171.41	182.201	-174.746	42.4689	54.5332	-35.8337	-49.1147	175.021	-78.0936	166.358	-58.2382	94.9644	-90.99	52.0381	-187.459	169.473	-113.843	149.632	-177.442	45.1028
828	2	-57.0186	1.5681	3.51034	48.7835	69.3301	-89.7195	-170.567	-74.2182	135.117	82.0073	33.6676	55.3769	114.944	-207.831	118.893	-114.069	13.4792	-171.39	182.234	-174.779	42.4604	54.5309	-35.8331	-49.1133	175.027	-78.1004	166.357	-58.2359	94.9633	-90.973	52.1308	-187.554	169.659	-114.013	149.64	-177.442	45.1028
828	3	-56.6182	1.56527	3.51009	48.6251	69.2463	-89.7195	-170.567	-74.2182	135.117	82.0073	33.6676	55.3084	113.944	-206.833	118.744	-113.983	13.0955	-171.388	182.238	-174.783	42.4588	54.531	-35.833	-49.1135	175.026	-78.0992	166.354	-58.2335	94.9635	-90.9724	52.1321	-187.556	169.666	-114.02	149.64	-177.442	45.1028
828	4	-57.1489	1.56039	3.50308	48.6023	69.2049	-89.7195	-170.567	-74.2182	135.117	82.0073	33.6676	55.3079	113.937	-206.826	118.743	-113.983	13.0932	-172.013	181.238	-173.783	42.6974	54.6608	-35.86	-49.1135	175.028	-78.1008	166.354	-58.234	94.9639	-90.9808	52.0814	-187.505	169.568	-113.93	149.638	-177.442	45.1028
828	5	-56.6182	1.56049	3.50304	48.62	69.2422	-89.7195	-170.567	-74.2182	135.117	82.0073	33.6676	55.3079	113.937	-206.826	118.743	-113.983	13.0932	-171.54	182.097	-174.783	42.5283	54.5482	-35.8371	-49.1124	175.03	-78.1044	166.353	-58.2321	94.9625	-90.9803	52.085	-187.51	169.573	-113.932	149.64	-177.446	45.1012
828	6	-56.6182	1.56049	3.50304	48.62	69.2422	-89.7195	-170.567	-74.2182	135.117	82.0073	33.6676	55.3079	113.937	-206.826	118.743	-113.983	13.0932	-171.54	182.097	-174.783	42.5283	54.5482	-35.8371	-49.1124	175.03	-78.1044	166.353	-58.2321	94.9625	-90.9803	52.085	-187.51	169.573	-113.932	149.64	-177.446	45.1012
829	1	-57.1055	1.56239	3.50435	48.77	69.3322	-89.7094	-170.442	-74.3092	135.157	81.9424	33.6823	55.3759	114.792	-207.673	118.877	-114.067	13.4052	-171.342	182.465	-175.196	42.4217	54.544	-35.8303	-49.0989	175.081	-78.1653	166.333	-58.2052	94.9517	-90.9803	52.085	-187.51	169.573	-113.932	149.64	-177.446	45.1012
829	2	-57.2902	1.55907	3.50888	48.609	69.2655	-89.7094	-170.442	-74.3092	135.157	81.9424	33.6823	55.2758	113.792	-206.675	118.658	-113.942	12.8492	-171.341	182.466	-175.197	42.4212	54.5438	-35.8302	-49.0973	175.087	-78.1731	166.332	-58.2026	94.9504	-90.9572	52.2112	-187.639	169.825	-114.162	149.65	-177.446	45.1012
829	3	-55.9458	1.55984	3.50969	48.7582	69.3502	-89.7094	-170.442	-74.3092	135.157	81.9424	33.6823	55.3257	114.654	-207.675	118.768	-114.002	13.1446	-171.329	182.478	-175.209	42.4096	54.5403	-35.8291	-49.0975	175.086	-78.1715	166.328	-58.1997	94.9507	-90.9564	52.2128	-187.641	169.834	-114.171	149.651	-177.446	45.1012
829	4	-51.2416	1.57498	3.50518	48.8731	69.257	-89.765	-171.002	-73.8257	135.159	82.0007	33.5634	55.3429	114.843	-207.864	118.801	-114.018	13.2484	-171.805	182.199	-175.022	42.9703	54.9994	-35.9071	-47.9619	177.019	-81.0681	166.076	-57.7103	94.2981	-90.9322	52.2739	-187.731	169.915	-114.221	149.696	-177.474	45.0931
829	5	-49.6644	1.58096	3.51306	48.8971	69.2959	-89.765	-171.002	-73.8257	135.159	82.0007	33.5634	55.3429	114.843	-207.864	118.801	-114.018	13.2484	-171.124	183.199	-176.022	42.7132	54.8538	-35.876	-47.9577	177.029	-81.0814	166.073	-57.7029	94.293	-90.9318	52.2766	-187.735	169.917	-114.222	149.699	-177.479	45.0916
829	6	-49.6644	1.58096	3.51306	48.8971	69.2959	-89.765	-171.002	-73.8257	135.159	82.0007	33.5634	55.3429	114.843	-207.864	118.801	-114.018	13.2484	-171.124	183.199	-176.022	42.7132	54.8538	-35.876	-47.9577	177.029	-81.0814	166.073	-57.7029	94.293	-90.9318	52.2766	-187.735	169.917	-114.222	149.699	-177.479	45.0916
830	1	-50.9456	1.577	3.51108	48.7402	69.2075	-89.7556	-170.907	-73.9071	135.159	81.9912	33.5834	55.2816	113.843	-206.866	118.669	-113.944	12.9089	-171.148	183.147	-175.96	42.7186	54.8619	-35.8771	-47.9577	177.029	-81.0814	166.073	-57.7029	94.293	-90.9318	52.2766	-187.735	169.917	-114.222	149.699	-177.479	45.0916
830	2	-50.8013	1.58177	3.51201	48.8971	69.2856	-89.7556	-170.907	-73.9071	135.159	81.9912	33.5834	55.3506	114.842	-207.866	118.82	-114.026	13.3231	-171.202	183.045	-175.843	42.7362	54.8782	-35.8804	-47.9572	177.031	-81.0839	166.072	-57.7022	94.2926	-90.9318	52.2766	-187.735	169.917	-114.222	149.699	-177.479	45.0916
830	3	-50.7689	1.57754	3.50978	48.739	69.198	-89.7556	-170.907	-73.9071	135.159	81.9912	33.5834	55.2886	113.842	-206.868	118.686	-113.949	12.9752	-171.234	182.99	-175.782	42.7409	54.891	-35.8813	-47.9576	177.03	-81.0816	166.065	-57.6969	94.293	-90.9303	52.2801	-187.739	169.935	-114.238	149.7	-177.479	45.0916
830	4	-49.9689	1.58181	3.51659	48.7667	69.223	-89.7556	-170.907	-73.9071	135.159	81.9912	33.5834	55.2886	113.842	-206.868	118.686	-113.949	12.9752	-170.659	183.989	-176.782	42.5075	54.788	-35.8581	-47.9593	177.058	-81.1052	166.071	-57.7092	94.2998	-90.975	52.0084	-187.468	169.414	-113.759	149.686	-177.479	45.0916
830	5	-48.1228	1.58535	3.51835	48.8409	69.2521	-89.7556	-170.907	-73.9071	135.159	81.9912	33.5834	55.2886	113.842	-206.868	118.686	-113.949	12.9752	-170.659	183.989	-176.782	42.5075	54.788	-35.8581	-47.6436	177.779	-82.1052	165.836	-57.1612	93.9179	-90.9171	52.434	-188.046	169.788	-113.898	150.107	-177.904	44.9345
830	6	-48.1228	1.58535	3.51835	48.8409	69.2521	-89.7556	-170.907	-73.9071	135.159	81.9912	33.5834	55.2886	113.842	-206.868	118.686	-113.949	12.9752	-170.659	183.989	-176.782	42.5075	54.788	-35.8581	-47.6436	177.779	-82.1052	165.836	-57.1612	93.9179	-90.9171	52.434	-188.046	169.788	-113.898	150.107	-177.904	44.9345
831	1	-47.8013	1.59051	3.5197	49.0003	69.3345	-89.7457	-170.808	-73.9929	135.158	81.981	33.6045	55.3578	114.839	-207.868	118.839	-114.035	13.3861	-170.669	183.963	-176.751	42.5067	54.7936	-35.8586	-47.6436	177.779	-82.1052	165.836	-57.1612	93.9179	-90.9171	52.434	-188.046	169.788	-113.898	150.107	-177.904	44.9345
831	2	-47.9578	1.5858	3.51755	48.8428	69.2466	-89.7457	-170.808	-73.9929	135.158	81.981	33.6045	55.2935	113.839	-206.87	118.698	-113.954	13.034	-170.69	183.92	-176.702	42.5117	54.8034	-35.8605	-47.6432	177.781	-82.1072	165.835	-57.1606	93.9176	-90.9171	52.434	-188.046	169.788	-113.898	150.107	-177.904	44.9345
831	3	-47.6045	1.59119	3.519	49.0017	69.3304	-89.7457	-170.808	-73.9929	135.158	81.981	33.6045	55.3621	114.838	-207.87	118.849	-114.038	13.4363	-170.712	183.885	-176.66	42.506	54.8194	-35.8606	-47.6437	177.779	-82.1038	165.825	-57.153	93.9181	-90.9148	52.4393	-188.052	169.815	-113.924	150.108	-177.904	44.9345
831	4	-46.8027	1.59446	3.52045	49.1394	69.4127	-89.7457	-170.808	-73.9929	135.158	81.981	33.6045	55.4032	115.519	-208.555	118.924	-114.071	13.6856	-170.239	184.744	-177.66	42.2971	54.7557	-35.8446	-47.646	177.802	-82.1223	165.832	-57.1658	93.9248	-90.9747	52.0775	-187.691	169.119	-113.283	150.09	-177.904	44.9345
831	5	-47.2245	1.5946	3.52048	49.1113	69.3689	-89.7457	-170.808	-73.9929	135.158	81.981	33.6045	55.4032	115.519	-208.555	118.924	-114.071	13.6856	-170.713	183.885	-176.66	42.5082	54.8168	-35.8596	-47.6458	177.803	-82.1228	165.832	-57.1656	93.9246	-90.9747	52.0776	-187.691	169.12	-113.283	150.09	-177.907	44.9335
831	6	-47.2245	1.5946	3.52048	49.1113	69.3689	-89.7457	-170.808	-73.9929	135.158	81.981	33.6045	55.4032	115.519	-208.555	118.924	-114.071	13.6856	-170.713	183.885	-176.66	42.5082	54.8168	-35.8596	-47.6458	177.803	-82.1228	165.832	-57.1656	93.9246	-90.9747	52.0776	-187.691	169.12	-113.283	150.09	-177.907	44.9335
832	1	-51.0536	1.5939	3.52021	48.9732	69.2877	-89.7365	-170.717	-74.0721	135.158	81.9716	33.624	55.3577	114.791	-207.555	118.828	-114.016	13.4465	-170.717	183.873	-176.645	42.508	54.8193	-35.8598	-47.6458	177.803	-82.1228	165.832	-57.1656	93.9246	-90.9747	52.0776	-187.691	169.12	-113.283	150.09	-177.907	44.9335
832	2	-54.5359	1.58037	3.52847	48.8077	69.2344	-89.7365	-170.717	-74.0721	135.158	81.9716	33.624	55.1994	113.791	-206.555	118.482	-113.818	12.5582	-170.741	183.826	-176.592	42.5137	54.8295	-35.8618	-47.6455	177.804	-82.1247	165.831	-57.1651	93.9243	-90.9747	52.0776	-187.691	169.12	-113.283	150.09	-177.907	44.9335
832	3	-55.49	1.58156	3.52769	48.8271	69.2387	-89.7365	-170.717	-74.0721	135.158	81.9716	33.624	55.1994	113.791	-206.555	118.482	-113.818	12.5582	-171.25	182.992	-175.592	42.3915	55.2008	-35.865	-47.6543	177.769	-82.0686	165.67	-57.0408	93.9329	-90.9398	52.1362	-187.771	169.528	-113.658	150.111	-177.907	44.9335
832	4	-58.2823	1.58064	3.52753	48.6894	69.1545	-89.7365	-170.717	-74.0721	135.158	81.9716	33.624	55.1523	113.023	-205.555	118.357	-113.736	12.3053	-171.205	183.063	-175.664	42.373	55.1931	-35.8633	-47.6546	177.772	-82.0717	165.671	-57.0426	93.9338	-90.9603	52.0141	-187.649	169.291	-113.44	150.105	-177.907	44.9335
832	5	-56.0726	1.58442	3.52947	48.7815	69.2106	-89.7365	-170.717	-74.0721	135.158	81.9716	33.624	55.1523	113.023	-205.555	118.357	-113.736	12.3053	-171.205	183.063	-175.664	42.373	55.1931	-35.8633	-47.3394	178.493	-83.0717	165.44	-56.4992	93.5508	-90.8723	52.6446	-188.508	169.849	-113.647	150.734	-178.498	44.7165
832	6	-56.0726	1.58442	3.52947	48.7815	69.2106	-89.7365	-170.717	-74.0721	135.158	81.9716	33.624	55.1523	113.023	-205.555	118.357	-113.736	12.3053	-171.205	183.063	-175.664	42.373	55.1931	-35.8633	-47.3394	178.493	-83.0717	165.44	-56.4992	93.5508	-90.8723	52.6446	-188.508	169.849	-113.647	150.734	-178.498	44.7165
833	1	-56.7305	1.58287	3.52752	48.7796	69.1999	-89.7092	-170.442	-74.3098	135.157	81.9427	33.6824	55.1523	113.023	-205.555	118.357	-113.736	12.3053	-171.377	182.711	-175.296	42.4191	55.2432	-35.8703	-47.3394	178.493	-83.0717	165.44	-56.4992	93.5508	-90.8723	52.6446	-188.508	169.849	-113.647	150.734	-178.498	44.7165
833	2	-53.6775	1.58171	3.52409	48.9054	69.272	-89.7109	-170.455	-74.2936	135.157	81.9426	33.6773	55.1884	113.743	-206.555	118.436	-113.775	12.5536	-171.605	182.482	-175.067	42.625	55.3547	-35.8939	-47.3389	178.495	-83.0744	165.44	-56.4984	93.5504	-90.8538	52.743	-188.609	170.046	-113.826	150.742	-178.498	44.7165
833	3	-55.9594	1.57851	3.50879	49.0279	69.2066	-89.3512	-168.341	-76.3686	134.611	82.3348	34.2508	55.1856	113.693	-206.489	118.43	-113.772	12.536	-171.948	180.883	-173.282	42.2854	55.6832	-35.9028	-47	180.118	-84.8296	164.965	-55.9061	93.2886	-90.8238	52.8577	-188.752	170.35	-114.08	150.813	-178.546	44.7031
833	4	-56.5247	1.57806	3.50872	49.015	69.1619	-89.3512	-168.341	-76.3686	134.611	82.3348	34.2508	55.1856	113.693	-206.489	118.43	-113.772	12.536	-172.42	180.024	-172.282	42.4419	55.8107	-35.927	-47.0003	180.122	-84.8323	164.966	-55.9084	93.2896	-90.8554	52.671	-188.565	169.992	-113.752	150.803	-178.546	44.7031
833	5	-56.024	1.57826	3.50862	49.0286	69.1965	-89.3512	-168.341	-76.3686	134.611	82.3348	34.2508	55.1856	113.693	-206.489	118.43	-113.772	12.536	-171.95	180.883	-173.282	42.2853	55.6837	-35.9021	-46.9995	180.124	-84.8348	164.965	-55.907	93.2887	-90.8553	52.6714	-188.566	169.992	-113.752	150.804	-178.551	44.7016
833	6	-56.024	1.57826	3.50862	49.0286	69.1965	-89.3512	-168.341	-76.3686	134.611	82.3348	34.2508	55.1856	113.693	-206.489	118.43	-113.772	12.536	-171.95	180.883	-173.282	42.2853	55.6837	-35.9021	-46.9995	180.124	-84.8348	164.965	-55.907	93.2887	-90.8553	52.6714	-188.566	169.992	-113.752	150.804	-178.551	44.7016
834	1	-59.8736	1.57758	3.50835	48.8908	69.1171	-89.3599	-168.393	-76.3182	134.624	82.3255	34.2368	55.1458	112.973	-205.489	118.343	-113.724	12.2853	-171.948	180.887	-173.288	42.2846	55.6856	-35.9022	-46.9995	180.124	-84.8348	164.965	-55.907	93.2887	-90.8553	52.6714	-188.566	169.992	-113.752	150.804	-178.551	44.7016
834	2	-56.2376	1.57813	3.50913	49.0311	69.1999	-89.3615	-168.405	-76.3021	134.623	82.3257	34.2316	55.1817	113.693	-206.489	118.421	-113.762	12.5336	-171.904	180.958	-173.373	42.2596	55.6898	-35.9026	-46.9971	180.134	-84.8468	164.964	-55.9042	93.2867	-90.8553	52.6714	-188.566	169.992	-113.752	150.804	-178.551	44.7016
834	3	-56.369	1.57988	3.50791	49.1122	69.3064	-89.3615	-168.405	-76.3021	134.623	82.3257	34.2316	55.1817	113.693	-206.489	118.421	-113.762	12.5337	-171.486	181.853	-174.373	41.6347	55.9992	-35.8585	-47.0077	180.091	-84.7747	164.72	-55.7136	93.2973	-90.8009	52.8054	-188.728	170.635	-114.341	150.835	-178.551	44.7016
834	4	-56.8873	1.57964	3.50795	49.0947	69.2645	-89.3615	-168.405	-76.3021	134.623	82.3257	34.2316	55.1817	113.693	-206.489	118.421	-113.762	12.5337	-171.96	180.994	-173.373	41.8078	56.107	-35.88	-47.0079	180.092	-84.7761	164.72	-55.7147	93.2978	-90.8156	52.7178	-188.64	170.468	-114.187	150.831	-178.551	44.7016
834	5	-56.392	1.57975	3.5079	49.1115	69.3011	-89.3615	-168.405	-76.3021	134.623	82.3257	34.2316	55.1817	113.693	-206.489	118.421	-113.762	12.5337	-171.488	181.853	-174.373	41.6401	55.993	-35.8572	-47.0073	180.094	-84.7779	164.72	-55.7137	93.2971	-90.8156	52.718	-188.64	170.468	-114.187	150.831	-178.554	44.7007
834	6	-56.392	1.57975	3.5079	49.1115	69.3011	-89.3615	-168.405	-76.3021	134.623	82.3257	34.2316	55.1817	113.693	-206.489	118.421	-113.762	12.5337	-171.488	181.853	-174.373	41.6401	55.993	-35.8572	-47.0073	180.094	-84.7779	164.72	-55.7137	93.2971	-90.8156	52.718	-188.64	170.468	-114.187	150.831	-178.554	44.7007
835	1	-59.9501	1.57906	3.50763	48.9741	69.2219	-89.3689	-168.449	-76.2595	134.635	82.3177	34.2199	55.1419	112.973	-205.489	118.333	-113.714	12.2828	-171.485	181.857	-174.38	41.6393	55.9938	-35.8572	-47.0073	180.094	-84.7779	164.72	-55.7137	93.2971	-90.8156	52.718	-188.64	170.468	-114.187	150.831	-178.554	44.7007
835	2	-56.2005	1.57997	3.50886	49.1129	69.3201	-89.3705	-168.462	-76.2433	134.634	82.3179	34.2147	55.1778	113.693	-206.489	118.412	-113.753	12.5312	-171.452	181.915	-174.448	41.6235	55.9917	-35.8566	-47.0062	180.098	-84.7833	164.719	-55.7125	93.2962	-90.7609	53.0177	-188.947	171.058	-114.725	150.855	-178.554	44.7007
835	3	-55.9619	1.58068	3.50839	49.1599	69.39	-89.3705	-168.462	-76.2433	134.634	82.3179	34.2147	55.1778	113.693	-206.489	118.412	-113.753	12.5312	-171.002	182.789	-175.448	41.2564	56.0657	-35.8271	-47.0106	180.08	-84.7526	164.613	-55.6296	93.3007	-90.7354	53.1024	-189.042	171.36	-115.002	150.87	-178.554	44.7007
835	4	-59.4406	1.57968	3.50794	49.0232	69.3	-89.3705	-168.462	-76.2433	134.634	82.3179	34.2147	55.1327	112.963	-205.489	118.291	-113.672	12.2917	-170.996	182.794	-175.453	41.2539	56.0646	-35.8269	-47.0109	180.083	-84.7548	164.614	-55.6314	93.3016	-90.7667	52.9122	-188.851	171.003	-114.674	150.859	-178.554	44.7007
835	5	-61.0365	1.57121	3.49826	48.9931	69.2584	-89.3705	-168.462	-76.2433	134.634	82.3179	34.2147	55.1327	112.963	-205.489	118.291	-113.672	12.2917	-171.996	181.798	-174.456	41.6872	56.2724	-35.8711	-47.0109	180.083	-84.7549	164.614	-55.6313	93.3015	-90.7667	52.9122	-188.851	171.003	-114.674	150.859	-178.554	44.7005
835	6	-61.0365	1.57121	3.49826	48.9931	69.2584	-89.3705	-168.462	-76.2433	134.634	82.3179	34.2147	55.1327	112.963	-205.489	118.291	-113.672	12.2917	-171.996	181.798	-174.456	41.6872	56.2724	-35.8711	-47.0109	180.083	-84.7549	164.614	-55.6313	93.3015	-90.7667	52.9122	-188.851	171.003	-114.674	150.859	-178.554	44.7005
836	1	-64.3981	1.57052	3.49799	48.8554	69.1799	-89.3864	-168.555	-76.152	134.658	82.3007	34.1895	55.0962	112.249	-204.489	118.208	-113.627	12.0358	-171.992	181.804	-174.466	41.6862	56.2738	-35.8711	-47.0109	180.083	-84.7549	164.614	-55.6313	93.3015	-90.7667	52.9122	-188.851	171.003	-114.674	150.859	-178.554	44.7005
836	2	-63.4774	1.57125	3.49883	48.8844	69.2272	-89.3884	-168.571	-76.1318	134.658	82.3009	34.183	55.102	112.378	-204.668	118.221	-113.633	12.0805	-171.939	181.896	-174.574	41.6613	56.2702	-35.8701	-47.0093	180.09	-84.763	164.613	-55.6294	93.3002	-90.6749	53.4272	-189.376	172.003	-115.586	150.9	-178.554	44.7005
836	3	-63.2196	1.57193	3.49839	48.93	69.2977	-89.3884	-168.571	-76.1318	134.658	82.3009	34.183	55.102	112.378	-204.668	118.221	-113.633	12.0805	-171.487	182.769	-175.574	41.3076	56.3306	-35.8403	-47.0139	180.071	-84.7315	164.504	-55.5448	93.3048	-90.6487	53.5354	-189.493	172.314	-115.871	150.914	-178.554	44.7005
836	4	-62.7034	1.57548	3.50264	48.9436	69.2863	-89.3884	-168.571	-76.1318	134.658	82.3009	34.183	55.102	112.378	-204.668	118.221	-113.633	12.0805	-170.965	183.289	-176.095	41.0957	56.2265	-35.8179	-47.0164	180.097	-84.7518	164.513	-55.5605	93.3124	-90.7363	52.9936	-188.949	171.314	-114.953	150.88	-178.554	44.7005
836	5	-61.0281	1.57859	3.50418	49.0145	69.2943	-89.3884	-168.571	-76.1318	134.658	82.3009	34.183	55.102	112.378	-204.668	118.221	-113.633	12.0805	-170.965	183.289	-176.095	41.0957	56.2265	-35.8179	-46.7012	180.809	-85.7518	164.262	-54.9895	92.9257	-90.7245	53.0749	-189.137	171.223	-114.734	151.18	-178.903	44.5931
836	6	-61.0281	1.57859	3.50418	49.0145	69.2943	-89.3884	-168.571	-76.1318	134.658	82.3009	34.183	55.102	112.378	-204.668	118.221	-113.633	12.0805	-170.965	183.289	-176.095	41.0957	56.2265	-35.8179	-46.7012	180.809	-85.7518	164.262	-54.9895	92.9257	-90.7245	53.0749	-189.137	171.223	-114.734	151.18	-178.903	44.5931
837	1	-64.1444	1.57794	3.50392	48.8751	69.2142	-89.4237	-168.779	-75.9298	134.713	82.2622	34.1273	55.068	111.669	-203.668	118.142	-113.59	11.8201	-170.972	183.275	-176.084	41.1015	56.2351	-35.8188	-46.7001	180.814	-85.7575	164.26	-54.9878	92.9248	-90.7245	53.0749	-189.137	171.223	-114.734	151.18	-178.903	44.5931
837	2	-62.8458	1.57883	3.50493	48.9211	69.2534	-89.4281	-168.814	-75.8861	134.712	82.2625	34.1133	55.0793	111.945	-204.054	118.168	-113.6	11.9164	-171.229	182.788	-175.524	41.1785	56.3232	-35.836	-46.6989	180.819	-85.7637	164.259	-54.9864	92.9238	-90.6324	53.5919	-189.663	172.223	-115.646	151.221	-178.903	44.5931
837	3	-64.2158	1.57104	3.49551	48.9141	69.2397	-89.4281	-168.814	-75.8861	134.712	82.2625	34.1133	55.0793	111.945	-204.054	118.168	-113.6	11.9164	-172.229	181.815	-174.544	41.4339	56.6456	-35.8711	-46.702	180.806	-85.7405	164.175	-54.9204	92.9271	-90.6096	53.6905	-189.768	172.49	-115.892	151.233	-178.903	44.5931
837	4	-64.7423	1.57073	3.49549	48.8965	69.1939	-89.4281	-168.814	-75.8861	134.712	82.2625	34.1133	55.0793	111.945	-204.054	118.168	-113.6	11.9164	-172.704	180.956	-173.544	41.6039	56.7587	-35.8937	-46.7022	180.807	-85.7416	164.176	-54.9213	92.9275	-90.6353	53.5329	-189.61	172.2	-115.625	151.223	-178.903	44.5931
837	5	-66.1346	1.56771	3.49404	48.8405	69.2035	-89.4281	-168.814	-75.8861	134.712	82.2625	34.1133	55.0793	111.945	-204.054	118.168	-113.6	11.9164	-172.704	180.956	-173.544	41.6039	56.7587	-35.8937	-47.0163	180.097	-84.7416	164.426	-55.4915	93.3147	-90.6377	53.5193	-189.557	172.26	-115.73	151.113	-178.721	44.6507
837	6	-66.1346	1.56771	3.49404	48.8405	69.2035	-89.4281	-168.814	-75.8861	134.712	82.2625	34.1133	55.0793	111.945	-204.054	118.168	-113.6	11.9164	-172.704	180.956	-173.544	41.6039	56.7587	-35.8937	-47.0163	180.097	-84.7416	164.426	-55.4915	93.3147	-90.6377	53.5193	-189.557	172.26	-115.73	151.113	-178.721	44.6507
838	1	-69.1385	1.56707	3.49378	48.6996	69.1237	-89.4754	-169.088	-75.62	134.786	82.2097	34.0403	55.0471	111.241	-203.054	118.091	-113.558	11.6509	-172.711	180.945	-173.539	41.6121	56.7672	-35.8945	-47.0163	180.097	-84.7416	164.426	-55.4915	93.3147	-90.6377	53.5193	-189.557	172.26	-115.73	151.113	-178.721	44.6507
838	2	-68.4879	1.56777	3.49451	48.7201	69.1656	-89.4767	-169.099	-75.6064	134.786	82.2097	34.036	55.0502	111.322	-203.167	118.098	-113.56	11.6792	-172.689	180.98	-173.582	41.6	56.7687	-35.8946	-47.0152	180.102	-84.7473	164.425	-55.4901	93.3138	-90.5472	54.0507	-190.096	173.26	-116.644	151.153	-178.721	44.6507
838	3	-68.3809	1.56948	3.49373	48.7939	69.2816	-89.4767	-169.099	-75.6064	134.786	82.2097	34.036	55.0502	111.322	-203.167	118.098	-113.56	11.6792	-172.326	181.756	-174.449	41.0786	57.0192	-35.8565	-47.0257	180.059	-84.6757	164.177	-55.2967	93.3244	-90.4616	54.4967	-190.557	174.26	-117.561	151.195	-178.721	44.6507
838	4	-69.34	1.56824	3.49308	48.7685	69.195	-89.4767	-169.099	-75.6064	134.786	82.2097	34.036	55.0502	111.322	-203.167	118.098	-113.56	11.6792	-172.798	180.904	-173.456	41.2465	57.1328	-35.879	-47.0258	180.061	-84.6768	164.178	-55.2975	93.3248	-90.5873	53.6932	-189.751	173.261	-116.561	151.14	-178.721	44.6507
838	5	-70.5482	1.56538	3.49172	48.7179	69.2119	-89.4767	-169.099	-75.6064	134.786	82.2097	34.036	55.0502	111.322	-203.167	118.098	-113.56	11.6792	-172.798	180.904	-173.456	41.2465	57.1328	-35.879	-47.3408	179.351	-83.6768	164.454	-55.8942	93.7091	-90.576	53.7689	-189.804	173.441	-116.755	151.08	-178.567	44.6934
838	6	-70.5482	1.56538	3.49172	48.7179	69.2119	-89.4767	-169.099	-75.6064	134.786	82.2097	34.036	55.0502	111.322	-203.167	118.098	-113.56	11.6792	-172.798	180.904	-173.456	41.2465	57.1328	-35.879	-47.3408	179.351	-83.6768	164.454	-55.8942	93.7091	-90.576	53.7689	-189.804	173.441	-116.755	151.08	-178.567	44.6934
839	1	-73.3598	1.56475	3.49146	48.5756	69.1312	-89.5407	-169.47	-75.2486	134.887	82.1373	33.9382	55.0206	110.624	-202.167	118.025	-113.519	11.4076	-172.812	180.881	-173.439	41.2599	57.1429	-35.88	-47.3388	179.361	-83.6874	164.452	-55.8906	93.7076	-90.576	53.7689	-189.804	173.441	-116.755	151.08	-178.567	44.6934
839	2	-72.875	1.56543	3.49211	48.5904	69.1705	-89.5415	-169.476	-75.2405	134.887	82.1373	33.9356	55.0221	110.668	-202.229	118.029	-113.52	11.4231	-172.799	180.902	-173.465	41.2526	57.144	-35.8801	-47.3379	179.365	-83.6917	164.451	-55.8895	93.7069	-90.4879	54.3164	-190.355	174.441	-117.671	151.119	-178.567	44.6934
839	3	-72.3925	1.56766	3.49186	48.6663	69.3096	-89.5415	-169.476	-75.2405	134.887	82.1373	33.9356	55.0221	110.668	-202.229	118.029	-113.52	11.4232	-172.493	181.567	-174.206	40.7818	57.3829	-35.8464	-47.3498	179.319	-83.6136	164.185	-55.6824	93.7186	-90.3495	55.1733	-191.22	175.441	-118.671	151.183	-178.567	44.6934
839	4	-72.401	1.5682	3.4924	48.6603	69.3256	-89.5415	-169.476	-75.2405	134.887	82.1373	33.9356	55.0185	110.623	-202.17	118.012	-113.506	11.4115	-172.715	181.167	-173.74	40.8592	57.4381	-35.8571	-47.3499	179.319	-83.6142	164.185	-55.6828	93.7188	-90.2618	55.7453	-191.795	176.441	-119.588	151.224	-178.567	44.6934
839	5	-73.7391	1.565	3.49072	48.6038	69.3168	-89.5415	-169.476	-75.2405	134.887	82.1373	33.9356	55.0185	110.623	-202.17	118.012	-113.506	11.4115	-172.715	181.167	-173.74	40.8592	57.4381	-35.8571	-47.6656	178.611	-82.6142	164.492	-56.3103	94.0997	-90.3047	55.4786	-191.493	176.033	-119.254	151.104	-178.381	44.7395
839	6	-73.7391	1.565	3.49072	48.6038	69.3168	-89.5415	-169.476	-75.2405	134.887	82.1373	33.9356	55.0185	110.623	-202.17	118.012	-113.506	11.4115	-172.715	181.167	-173.74	40.8592	57.4381	-35.8571	-47.6656	178.611	-82.6142	164.492	-56.3103	94.0997	-90.3047	55.4786	-191.493	176.033	-119.254	151.104	-178.381	44.7395
840	1	-76.3417	1.5644	3.49047	48.4595	69.2348	-89.6258	-169.963	-74.7715	135.022	82.0404	33.8078	54.9919	109.932	-201.17	117.943	-113.466	11.1328	-172.742	181.121	-173.698	40.8815	57.4514	-35.8585	-47.6624	178.627	-82.6312	164.488	-56.3042	94.0973	-90.3047	55.4786	-191.493	176.033	-119.254	151.104	-178.381	44.7395
840	2	-76.5189	1.56374	3.49007	48.457	69.2009	-89.6263	-169.967	-74.7666	135.022	82.0404	33.8062	54.9928	109.964	-201.215	117.945	-113.466	11.1441	-172.738	181.129	-173.708	40.8789	57.4516	-35.8585	-47.662	178.629	-82.633	164.487	-56.3038	94.097	-90.391	54.8956	-190.91	175.033	-118.335	151.065	-178.381	44.7395
840	3	-70.1063	1.57956	3.4995	48.6316	69.1993	-89.7729	-171.582	-73.3569	135.071	82.1767	33.4763	55.0083	110.39	-201.82	117.964	-113.464	11.3165	-172.851	180.96	-173.495	40.8009	57.5848	-35.8586	-46.5763	180.827	-85.8995	162.466	-53.9078	93.4211	-90.5716	53.9532	-189.958	174.208	-117.518	150.945	-178.345	44.7508
840	4	-70.6358	1.57879	3.49903	48.6193	69.1464	-89.7729	-171.582	-73.3569	135.071	82.1767	33.4763	55.0083	110.39	-201.82	117.964	-113.464	11.3165	-173.112	180.486	-172.943	40.8866	57.6571	-35.8722	-46.5765	180.828	-85.9008	162.467	-53.909	93.4217	-90.6572	53.3922	-189.397	173.208	-116.6	150.908	-178.345	44.7508
840	5	-71.1214	1.57844	3.49923	48.6044	69.1128	-89.7729	-171.582	-73.3569	135.071	82.1767	33.4763	55.0083	110.39	-201.82	117.964	-113.464	11.3165	-173.586	179.627	-171.943	41.0457	57.7828	-35.8968	-46.5878	180.803	-85.8655	162.476	-53.9297	93.4355	-90.6569	53.3941	-189.398	173.213	-116.606	150.905	-178.336	44.7535
840	6	-71.1214	1.57844	3.49923	48.6044	69.1128	-89.7729	-171.582	-73.3569	135.071	82.1767	33.4763	55.0083	110.39	-201.82	117.964	-113.464	11.3165	-173.586	179.627	-171.943	41.0457	57.7828	-35.8968	-46.5878	180.803	-85.8655	162.476	-53.9297	93.4355	-90.6569	53.3941	-189.398	173.213	-116.606	150.905	-178.336	44.7535
841	1	-72.1864	1.57801	3.49951	48.615	69.0932	-89.7461	-171.117	-73.746	135.103	82.085	33.5605	55.0083	110.39	-201.82	117.964	-113.464	11.3165	-174.065	178.79	-170.943	41.1063	58.0327	-35.9197	-46.5878	180.803	-85.8655	162.476	-53.9297	93.4355	-90.6569	53.3941	-189.398	173.213	-116.606	150.905	-178.336	44.7535
841	2	-71.4587	1.57876	3.50023	48.6407	69.1384	-89.747	-171.124	-73.7373	135.103	82.0849	33.5577	55.0116	110.494	-201.967	117.972	-113.467	11.3533	-174.054	178.806	-170.964	41.0975	58.0374	-35.9204	-46.587	180.807	-85.8694	162.476	-53.9288	93.4348	-90.5694	53.9387	-189.947	174.213	-117.522	150.945	-178.336	44.7535
841	3	-71.3503	1.58004	3.5	48.6812	69.2092	-89.747	-171.124	-73.7373	135.103	82.0849	33.5577	55.0116	110.494	-201.967	117.972	-113.467	11.3533	-174	178.978	-171.143	40.8548	58.2166	-35.9053	-46.5905	180.788	-85.8353	162.327	-53.8107	93.4393	-90.4845	54.4448	-190.46	175.213	-118.44	150.985	-178.336	44.7535
841	4	-69.7978	1.58185	3.50188	48.6974	69.2704	-89.747	-171.124	-73.7373	135.103	82.0849	33.5577	55.0116	110.494	-201.967	117.972	-113.467	11.3533	-174.099	178.797	-170.933	40.8803	58.2528	-35.9115	-46.5907	180.789	-85.8364	162.328	-53.8118	93.4397	-90.241	55.4442	-191.46	176.211	-119.438	151.096	-178.336	44.7535
841	5	-70.3155	1.58122	3.50211	48.6861	69.2393	-89.747	-171.124	-73.7373	135.103	82.0849	33.5577	55.0116	110.494	-201.967	117.972	-113.467	11.3533	-174.569	177.938	-169.933	41.0203	58.4	-35.9393	-46.6119	180.742	-85.77	162.347	-53.8521	93.4655	-90.2439	55.4264	-191.44	176.184	-119.416	151.087	-178.318	44.7582
841	6	-70.3155	1.58122	3.50211	48.6861	69.2393	-89.747	-171.124	-73.7373	135.103	82.0849	33.5577	55.0116	110.494	-201.967	117.972	-113.467	11.3533	-174.569	177.938	-169.933	41.0203	58.4	-35.9393	-46.6119	180.742	-85.77	162.347	-53.8521	93.4655	-90.2439	55.4264	-191.44	176.184	-119.416	151.087	-178.318	44.7582
842	1	-72.3575	1.58062	3.50245	48.7114	69.2298	-89.7083	-170.437	-74.3138	135.155	81.9447	33.6833	55.0116	110.494	-201.967	117.972	-113.467	11.3533	-175.039	177.135	-168.961	41.0241	58.7112	-35.9607	-46.6119	180.742	-85.77	162.347	-53.8521	93.4655	-90.2439	55.4264	-191.44	176.184	-119.416	151.087	-178.318	44.7582
842	2	-69.1204	1.58123	3.50303	48.8596	69.3169	-89.7136	-170.478	-74.2629	135.155	81.9444	33.6671	55.0349	111.207	-202.967	118.024	-113.481	11.6039	-174.939	177.273	-169.137	40.93	58.7787	-35.9713	-46.6041	180.777	-85.8088	162.341	-53.8435	93.4591	-90.2439	55.4264	-191.44	176.184	-119.416	151.087	-178.318	44.7582
842	3	-69.6236	1.58124	3.50171	48.8848	69.3073	-89.7136	-170.478	-74.2629	135.155	81.9444	33.6671	55.0349	111.207	-202.967	118.024	-113.481	11.6039	-174.915	177.397	-169.259	40.6866	58.9753	-35.9566	-46.6067	180.763	-85.7834	162.229	-53.7545	93.4624	-90.3336	54.7355	-190.76	175.184	-118.499	151.051	-178.318	44.7582
842	4	-68.52	1.58283	3.50301	48.9023	69.3705	-89.7136	-170.478	-74.2629	135.155	81.9444	33.6671	55.0349	111.207	-202.967	118.024	-113.481	11.6039	-174.983	177.273	-169.115	40.7	59.0049	-35.9614	-46.6068	180.765	-85.7847	162.23	-53.7555	93.4629	-90.1673	55.7348	-191.76	176.181	-119.495	151.127	-178.318	44.7582
842	5	-69.9918	1.57956	3.50129	48.8425	69.3624	-89.7136	-170.478	-74.2629	135.155	81.9444	33.6671	55.0349	111.207	-202.967	118.024	-113.481	11.6039	-174.983	177.273	-169.115	40.7	59.0049	-35.9614	-46.9255	180.056	-84.7847	162.515	-54.3626	93.8508	-90.2066	55.492	-191.481	175.819	-119.207	151.006	-178.129	44.8077
842	6	-69.9918	1.57956	3.50129	48.8425	69.3624	-89.7136	-170.478	-74.2629	135.155	81.9444	33.6671	55.0349	111.207	-202.967	118.024	-113.481	11.6039	-174.983	177.273	-169.115	40.7	59.0049	-35.9614	-46.9255	180.056	-84.7847	162.515	-54.3626	93.8508	-90.2066	55.492	-191.481	175.819	-119.207	151.006	-178.129	44.8077
843	1	-70.3102	1.57955	3.50105	48.8342	69.3672	-89.7094	-170.442	-74.309	135.158	81.9424	33.6822	55.0349	111.207	-202.967	118.024	-113.481	11.6039	-175.008	177.238	-169.071	40.723	58.9896	-35.9589	-46.9596	179.905	-84.6141	162.538	-54.4	93.8788	-90.2066	55.492	-191.481	175.819	-119.207	151.006	-178.129	44.8077
843	2	-66.8942	1.58015	3.50161	48.9809	69.4527	-89.7141	-170.478	-74.2642	135.157	81.9421	33.668	55.0617	111.922	-203.967	118.084	-113.503	11.8539	-174.924	177.355	-169.219	40.6443	59.0458	-35.9677	-46.951	179.943	-84.6568	162.531	-54.3899	93.8718	-90.2066	55.492	-191.481	175.819	-119.207	151.006	-178.129	44.8077
843	3	-67.3552	1.58003	3.50043	49.0003	69.4386	-89.7141	-170.478	-74.2642	135.157	81.9421	33.668	55.0617	111.922	-203.967	118.084	-113.503	11.854	-174.905	177.455	-169.318	40.445	59.2074	-35.9557	-46.9534	179.931	-84.6354	162.44	-54.3176	93.8747	-90.2967	54.8252	-190.822	174.819	-118.29	150.969	-178.129	44.8077
843	4	-71.9687	1.57453	3.49788	48.9699	69.388	-89.728	-169.984	-74.748	135.294	81.7812	33.7183	55.0609	111.901	-203.939	118.083	-113.503	11.8467	-174.921	177.411	-169.269	40.4571	59.206	-35.9588	-47.1398	179.448	-83.879	162.976	-55.0651	93.9449	-90.3848	54.1956	-190.227	174.625	-117.953	151.006	-178.19	44.7888
843	5	-73.0596	1.57167	3.49652	48.9245	69.4084	-89.728	-169.984	-74.748	135.294	81.7812	33.7183	55.0609	111.901	-203.939	118.083	-113.503	11.8467	-174.921	177.411	-169.269	40.4571	59.206	-35.9588	-47.459	178.736	-82.879	163.261	-55.6698	94.3301	-90.3741	54.2575	-190.285	174.69	-118.021	151.001	-178.083	44.8182
843	6	-73.0596	1.57167	3.49652	48.9245	69.4084	-89.728	-169.984	-74.748	135.294	81.7812	33.7183	55.0609	111.901	-203.939	118.083	-113.503	11.8467	-174.921	177.411	-169.269	40.4571	59.206	-35.9588	-47.459	178.736	-82.879	163.261	-55.6698	94.3301	-90.3741	54.2575	-190.285	174.69	-118.021	151.001	-178.083	44.8182
844	1	-75.8773	1.57132	3.49623	48.7869	69.3318	-89.7237	-170.086	-74.6503	135.263	81.8175	33.7103	55.0281	111.182	-202.939	118.04	-113.501	11.5947	-174.901	177.441	-169.305	40.4569	59.1938	-35.9581	-47.4702	178.697	-82.8284	163.282	-55.6996	94.3366	-90.3741	54.2575	-190.285	174.69	-118.021	151.001	-178.083	44.8182
844	2	-72.3281	1.57196	3.49687	48.9387	69.4194	-89.7319	-170.15	-74.5715	135.262	81.8172	33.6853	55.0549	111.897	-203.939	118.099	-113.522	11.8448	-174.783	177.606	-169.514	40.3488	59.2691	-35.9698	-47.4533	178.77	-82.9116	163.267	-55.6781	94.3229	-90.3741	54.2575	-190.285	174.69	-118.021	151.001	-178.083	44.8182
844	3	-72.3139	1.57558	3.49482	49.0924	69.6363	-89.7319	-170.15	-74.5715	135.262	81.8172	33.6853	55.0549	111.897	-203.939	118.099	-113.522	11.8448	-174.68	178.127	-170.028	39.3488	60.0777	-35.9098	-47.4813	178.652	-82.7051	162.477	-55.0572	94.3523	-90.222	54.9047	-190.935	175.359	-118.69	151.07	-178.083	44.8182
844	4	-71.8959	1.57642	3.49542	49.1027	69.6756	-89.7319	-170.15	-74.5715	135.262	81.8172	33.6853	55.0549	111.897	-203.939	118.099	-113.522	11.8448	-174.764	177.976	-169.852	39.3673	60.1115	-35.9152	-47.4814	178.653	-82.7064	162.478	-55.058	94.3527	-90.1188	55.5831	-191.616	176.359	-119.689	151.118	-178.083	44.8182
844	5	-73.2032	1.57324	3.49376	49.0475	69.6701	-89.7319	-170.15	-74.5715	135.262	81.8172	33.6853	55.0549	111.897	-203.939	118.099	-113.522	11.8448	-174.764	177.976	-169.852	39.3673	60.1115	-35.9152	-47.802	177.94	-81.7064	162.779	-55.6797	94.7349	-90.1558	55.3524	-191.349	176.02	-119.421	150.998	-177.896	44.8675
844	6	-73.2032	1.57324	3.49376	49.0475	69.6701	-89.7319	-170.15	-74.5715	135.262	81.8172	33.6853	55.0549	111.897	-203.939	118.099	-113.522	11.8448	-174.764	177.976	-169.852	39.3673	60.1115	-35.9152	-47.802	177.94	-81.7064	162.779	-55.6797	94.7349	-90.1558	55.3524	-191.349	176.02	-119.421	150.998	-177.896	44.8675
845	1	-76.0084	1.57304	3.49333	48.9059	69.5987	-89.7219	-170.278	-74.4559	135.216	81.8727	33.684	55.0208	111.177	-202.939	118.068	-113.534	11.5914	-174.728	178.033	-169.919	39.3684	60.0869	-35.9135	-47.8394	177.794	-81.5311	162.831	-55.7528	94.761	-90.1558	55.3524	-191.349	176.02	-119.421	150.998	-177.896	44.8675
845	2	-76.0572	1.57238	3.49292	48.9079	69.5673	-89.7224	-170.282	-74.4515	135.216	81.8727	33.6826	55.0229	111.233	-203.017	118.073	-113.536	11.6109	-174.726	178.036	-169.923	39.3665	60.0882	-35.9137	-47.839	177.796	-81.5332	162.83	-55.7523	94.7606	-90.2417	54.7692	-190.766	175.02	-118.502	150.96	-177.896	44.8675
845	3	-77.5103	1.57081	3.49069	48.9073	69.5152	-89.7224	-170.282	-74.4515	135.216	81.8727	33.6826	55.0229	111.233	-203.017	118.073	-113.536	11.6109	-174.717	178.086	-169.972	39.2719	60.1654	-35.9081	-47.8403	177.79	-81.5235	162.792	-55.7222	94.762	-90.4962	53.7692	-189.769	174.049	-117.531	150.847	-177.896	44.8675
845	4	-78.0308	1.56997	3.49013	48.8903	69.471	-89.7224	-170.282	-74.4515	135.216	81.8727	33.6826	55.0177	111.162	-202.924	118.05	-113.516	11.5918	-174.778	177.975	-169.844	39.2853	60.1902	-35.9121	-47.8404	177.791	-81.5245	162.792	-55.7227	94.7623	-90.5815	53.2094	-189.209	173.049	-116.613	150.811	-177.896	44.8675
845	5	-79.4041	1.56642	3.48839	48.8381	69.4704	-89.7224	-170.282	-74.4515	135.216	81.8727	33.6826	55.0177	111.162	-202.924	118.05	-113.516	11.5918	-174.778	177.975	-169.844	39.2853	60.1902	-35.9121	-48.1633	177.064	-80.5245	162.988	-56.234	95.1522	-90.6365	52.8455	-188.807	172.496	-116.158	150.694	-177.772	44.9377
845	6	-79.4041	1.56642	3.48839	48.8381	69.4704	-89.7224	-170.282	-74.4515	135.216	81.8727	33.6826	55.0177	111.162	-202.924	118.05	-113.516	11.5918	-174.778	177.975	-169.844	39.2853	60.1902	-35.9121	-48.1633	177.064	-80.5245	162.988	-56.234	95.1522	-90.6365	52.8455	-188.807	172.496	-116.158	150.694	-177.772	44.9377
846	1	-81.7487	1.5664	3.48792	48.7033	69.4063	-89.7094	-170.442	-74.3092	135.157	81.9425	33.6823	54.9879	110.487	-201.986	118.039	-113.547	11.3519	-174.735	178.042	-169.924	39.2869	60.1604	-35.91	-48.2141	176.865	-80.2868	163.058	-56.3341	95.1877	-90.6365	52.8455	-188.807	172.496	-116.158	150.694	-177.772	44.9377
846	2	-80.8048	1.56719	3.48873	48.7377	69.4551	-89.7106	-170.452	-74.2974	135.157	81.9425	33.6785	54.993	110.643	-202.205	118.051	-113.55	11.4068	-174.724	178.058	-169.944	39.277	60.1669	-35.9109	-48.2113	176.877	-80.3	163.056	-56.3302	95.1855	-90.5487	53.3809	-189.348	173.496	-117.073	150.733	-177.772	44.9377
846	3	-80.8255	1.56896	3.48797	48.8021	69.5467	-89.7106	-170.452	-74.2974	135.157	81.9425	33.6785	54.993	110.643	-202.205	118.051	-113.55	11.4068	-174.684	178.273	-170.156	38.8694	60.5	-35.8872	-48.2205	176.84	-80.2363	162.815	-56.1422	95.1947	-90.4647	53.8289	-189.81	174.496	-117.991	150.775	-177.772	44.9377
846	4	-81.3099	1.56808	3.48746	48.7898	69.5034	-89.7106	-170.452	-74.2974	135.157	81.9425	33.6785	54.9899	110.603	-202.152	118.036	-113.537	11.3962	-174.728	178.195	-170.064	38.8792	60.5174	-35.8899	-48.2205	176.841	-80.237	162.816	-56.1425	95.1949	-90.5566	53.2161	-189.198	173.496	-116.994	150.735	-177.772	44.9377
846	5	-82.3527	1.56523	3.48611	48.7427	69.52	-89.7106	-170.452	-74.2974	135.157	81.9425	33.6785	54.9899	110.603	-202.152	118.036	-113.537	11.3962	-174.728	178.195	-170.064	38.8792	60.5174	-35.8899	-48.5421	176.121	-79.237	163.109	-56.752	95.5737	-90.5504	53.2595	-189.211	173.637	-117.161	150.652	-177.603	44.9875
846	6	-82.3527	1.56523	3.48611	48.7427	69.52	-89.7106	-170.452	-74.2974	135.157	81.9425	33.6785	54.9899	110.603	-202.152	118.036	-113.537	11.3962	-174.728	178.195	-170.064	38.8792	60.5174	-35.8899	-48.5421	176.121	-79.237	163.109	-56.752	95.5737	-90.5504	53.2595	-189.211	173.637	-117.161	150.652	-177.603	44.9875
847	1	-82.4006	1.56521	3.48609	48.741	69.5183	-89.7094	-170.442	-74.309	135.158	81.9424	33.6822	54.9899	110.603	-202.152	118.036	-113.537	11.3962	-174.742	178.174	-170.039	38.8919	60.509	-35.8886	-48.5421	176.121	-79.237	163.109	-56.752	95.5737	-90.5504	53.2595	-189.211	173.637	-117.161	150.652	-177.603	44.9875
847	2	-81.6987	1.56596	3.4868	48.7652	69.5622	-89.7102	-170.448	-74.3016	135.158	81.9423	33.6799	54.993	110.697	-202.284	118.043	-113.539	11.4294	-174.735	178.184	-170.051	38.8859	60.5129	-35.8892	-48.54	176.13	-79.247	163.107	-56.7489	95.5721	-90.4645	53.8105	-189.764	174.637	-118.078	150.69	-177.603	44.9875
847	3	-81.3927	1.56769	3.48652	48.8175	69.6537	-89.7102	-170.448	-74.3016	135.158	81.9423	33.6799	54.993	110.697	-202.284	118.043	-113.539	11.4294	-174.708	178.339	-170.203	38.59	60.7561	-35.8722	-48.5481	176.099	-79.1931	162.909	-56.594	95.58	-90.3581	54.4829	-190.442	175.636	-119.078	150.74	-177.603	44.9875
847	4	-81.0515	1.5685	3.4871	48.8207	69.6915	-89.7102	-170.448	-74.3016	135.158	81.9423	33.6799	54.9898	110.655	-202.229	118.028	-113.526	11.4185	-174.752	178.259	-170.11	38.6001	60.7737	-35.8749	-48.5481	176.099	-79.1938	162.909	-56.5943	95.5802	-90.2566	55.1718	-191.131	176.636	-120.077	150.787	-177.603	44.9875
847	5	-82.1746	1.56541	3.48551	48.7704	69.689	-89.7102	-170.448	-74.3016	135.158	81.9423	33.6799	54.9898	110.655	-202.229	118.028	-113.526	11.4185	-174.752	178.259	-170.11	38.6001	60.7737	-35.8749	-48.8697	175.38	-78.1938	163.23	-57.2307	95.9549	-90.291	54.9506	-190.874	176.318	-119.828	150.668	-177.418	45.0371
847	6	-82.1746	1.56541	3.48551	48.7704	69.689	-89.7102	-170.448	-74.3016	135.158	81.9423	33.6799	54.9898	110.655	-202.229	118.028	-113.526	11.4185	-174.752	178.259	-170.11	38.6001	60.7737	-35.8749	-48.8697	175.38	-78.1938	163.23	-57.2307	95.9549	-90.291	54.9506	-190.874	176.318	-119.828	150.668	-177.418	45.0371
848	1	-82.2236	1.56541	3.48548	48.7693	69.6897	-89.7094	-170.442	-74.309	135.158	81.9424	33.6822	54.9898	110.655	-202.229	118.028	-113.526	11.4185	-174.756	178.253	-170.103	38.6038	60.7713	-35.8746	-48.8752	175.357	-78.1677	163.235	-57.239	95.9592	-90.291	54.9506	-190.874	176.318	-119.828	150.668	-177.418	45.0371
848	2	-78.8031	1.56598	3.48617	48.9194	69.7699	-89.7155	-170.489	-74.2513	135.157	81.942	33.6639	55.014	111.369	-203.229	118.082	-113.542	11.669	-174.66	178.393	-170.278	38.5192	60.8268	-35.8829	-48.8385	175.512	-78.3437	163.195	-57.1831	95.9305	-90.291	54.9506	-190.874	176.318	-119.828	150.668	-177.418	45.0371
848	3	-79.2529	1.56588	3.485	48.9405	69.7569	-89.7155	-170.489	-74.2513	135.157	81.942	33.6639	55.014	111.369	-203.229	118.082	-113.542	11.669	-174.641	178.503	-170.386	38.3115	60.9977	-35.871	-48.8424	175.497	-78.3187	163.106	-57.1133	95.9342	-90.3775	54.2753	-190.21	175.318	-118.91	150.632	-177.418	45.0371
848	4	-77.7964	1.56781	3.48714	48.9485	69.8162	-89.7155	-170.489	-74.2513	135.157	81.942	33.6639	55.0102	111.318	-203.162	118.066	-113.529	11.6549	-174.687	178.42	-170.29	38.3222	61.0157	-35.8738	-48.8424	175.498	-78.3194	163.106	-57.1135	95.9344	-90.1031	55.2749	-191.21	176.316	-119.908	150.757	-177.418	45.0371
848	5	-78.2526	1.56714	3.48739	48.9395	69.7871	-89.7155	-170.489	-74.2513	135.157	81.942	33.6639	55.0102	111.318	-203.162	118.066	-113.529	11.6549	-175.158	177.561	-169.29	38.4573	61.1704	-35.9013	-48.8664	175.444	-78.2451	163.129	-57.1608	95.9622	-90.1056	55.2584	-191.19	176.292	-119.889	150.748	-177.398	45.0426
848	6	-78.2526	1.56714	3.48739	48.9395	69.7871	-89.7155	-170.489	-74.2513	135.157	81.942	33.6639	55.0102	111.318	-203.162	118.066	-113.529	11.6549	-175.158	177.561	-169.29	38.4573	61.1704	-35.9013	-48.8664	175.444	-78.2451	163.129	-57.1608	95.9622	-90.1056	55.2584	-191.19	176.292	-119.889	150.748	-177.398	45.0426
849	1	-78.5965	1.56712	3.48714	48.9311	69.7925	-89.7094	-170.442	-74.309	135.158	81.9424	33.6822	55.0102	111.318	-203.162	118.066	-113.529	11.6549	-175.186	177.521	-169.239	38.4843	61.1508	-35.8984	-48.909	175.265	-78.0407	163.176	-57.2254	95.9956	-90.1056	55.2584	-191.19	176.292	-119.889	150.748	-177.398	45.0426
849	2	-78.5784	1.56645	3.48674	48.9365	69.7627	-89.7099	-170.446	-74.3045	135.158	81.9423	33.6808	55.0131	111.393	-203.268	118.073	-113.531	11.6814	-175.184	177.524	-169.243	38.4824	61.1522	-35.8986	-48.9081	175.268	-78.0447	163.175	-57.2241	95.9949	-90.1904	54.6709	-190.604	175.292	-118.97	150.71	-177.398	45.0426
849	3	-79.6797	1.56518	3.48528	48.9359	69.7111	-89.7099	-170.446	-74.3045	135.158	81.9423	33.6808	55.0131	111.393	-203.268	118.073	-113.531	11.6814	-175.181	177.564	-169.281	38.391	61.2303	-35.8934	-48.9098	175.262	-78.0343	163.138	-57.1952	95.9964	-90.3415	53.6709	-189.609	174.338	-118.016	150.644	-177.398	45.0426
849	4	-80.0398	1.5644	3.48475	48.9314	69.6726	-89.7099	-170.446	-74.3045	135.158	81.9423	33.6808	55.0131	111.393	-203.268	118.073	-113.531	11.6814	-175.273	177.399	-169.089	38.4092	61.2701	-35.8996	-48.9098	175.264	-78.0362	163.138	-57.1958	95.9968	-90.4257	53.1072	-189.046	173.338	-117.097	150.608	-177.398	45.0426
849	5	-80.5496	1.56355	3.48501	48.9273	69.6435	-89.7099	-170.446	-74.3045	135.158	81.9423	33.6808	55.0131	111.393	-203.268	118.073	-113.531	11.6814	-175.758	176.543	-168.089	38.5275	61.4545	-35.9276	-48.9336	175.209	-77.9644	163.134	-57.2136	96.0263	-90.4428	52.9917	-188.927	173.145	-116.925	150.594	-177.392	45.0555
849	6	-80.5496	1.56355	3.48501	48.9273	69.6435	-89.7099	-170.446	-74.3045	135.158	81.9423	33.6808	55.0131	111.393	-203.268	118.073	-113.531	11.6814	-175.758	176.543	-168.089	38.5275	61.4545	-35.9276	-48.9336	175.209	-77.9644	163.134	-57.2136	96.0263	-90.4428	52.9917	-188.927	173.145	-116.925	150.594	-177.392	45.0555
850	1	-80.5733	1.56354	3.485	48.9267	69.6429	-89.7094	-170.442	-74.309	135.158	81.9424	33.6822	55.0131	111.393	-203.268	118.073	-113.531	11.6814	-175.762	176.537	-168.081	38.532	61.4509	-35.927	-48.9336	175.209	-77.9644	163.134	-57.2136	96.0263	-90.4428	52.9917	-188.927	173.145	-116.925	150.594	-177.392	45.0555
850	2	-77.1226	1.56411	3.48627	49.0665	69.7209	-89.7134	-170.473	-74.2711	135.157	81.9421	33.6702	55.041	112.109	-204.268	118.135	-113.555	11.9312	-175.735	176.573	-168.128	38.5036	61.4738	-35.9305	-48.9215	175.26	-78.0224	163.12	-57.195	96.0168	-90.4428	52.9917	-188.927	173.145	-116.925	150.594	-177.392	45.0555
850	3	-77.1396	1.56611	3.48529	49.1408	69.819	-89.7134	-170.473	-74.2711	135.157	81.9421	33.6702	55.041	112.109	-204.268	118.135	-113.555	11.9313	-175.739	176.748	-168.283	38.0329	61.8885	-35.9042	-48.9335	175.215	-77.9454	162.844	-56.9805	96.0283	-90.3593	53.409	-189.362	174.145	-117.843	150.636	-177.392	45.0555
850	4	-77.4978	1.5653	3.48476	49.1378	69.7809	-89.7134	-170.473	-74.2711	135.157	81.9421	33.6702	55.041	112.109	-204.268	118.135	-113.555	11.9313	-175.842	176.562	-168.068	38.05	61.9371	-35.9114	-48.9335	175.218	-77.9479	162.845	-56.9813	96.0288	-90.443	52.8471	-188.801	173.145	-116.924	150.601	-177.392	45.0555
850	5	-78.2146	1.56329	3.48377	49.119	69.7648	-89.7134	-170.473	-74.2711	135.157	81.9421	33.6702	55.041	112.109	-204.268	118.135	-113.555	11.9313	-175.842	176.562	-168.068	38.05	61.9371	-35.9114	-49.0468	174.956	-77.6089	162.793	-57.0337	96.1709	-90.5313	52.2467	-188.183	172.145	-116.036	150.534	-177.391	45.0584
850	6	-78.2146	1.56329	3.48377	49.119	69.7648	-89.7134	-170.473	-74.2711	135.157	81.9421	33.6702	55.041	112.109	-204.268	118.135	-113.555	11.9313	-175.842	176.562	-168.068	38.05	61.9371	-35.9114	-49.0468	174.956	-77.6089	162.793	-57.0337	96.1709	-90.5313	52.2467	-188.183	172.145	-116.036	150.534	-177.391	45.0584
851	1	-78.449	1.56327	3.4836	49.1137	69.7686	-89.7094	-170.442	-74.309	135.158	81.9424	33.6822	55.041	112.109	-204.268	118.135	-113.555	11.9313	-175.858	176.541	-168.04	38.0668	61.9235	-35.9094	-49.0757	174.835	-77.4712	162.826	-57.0785	96.1933	-90.5313	52.2467	-188.183	172.145	-116.036	150.534	-177.391	45.0584
851	2	-74.8317	1.56383	3.48467	49.2527	69.8467	-89.7124	-170.465	-74.2805	135.157	81.9422	33.6732	55.0725	112.826	-205.268	118.204	-113.585	12.1804	-175.838	176.567	-168.074	38.0458	61.9406	-35.912	-49.0657	174.877	-77.5189	162.815	-57.0629	96.1856	-90.5313	52.2467	-188.183	172.145	-116.036	150.534	-177.391	45.0584
851	3	-74.9103	1.56625	3.48326	49.3469	69.9595	-89.7124	-170.465	-74.2805	135.157	81.9422	33.6732	55.0725	112.826	-205.268	118.204	-113.585	12.1804	-175.853	176.783	-168.264	37.434	62.4861	-35.8782	-49.0797	174.823	-77.4265	162.476	-56.7995	96.1992	-90.4478	52.5894	-188.552	173.145	-116.953	150.579	-177.391	45.0584
851	4	-76.6941	1.56503	3.48254	49.2834	69.887	-89.7124	-170.465	-74.2805	135.157	81.9422	33.6732	55.0499	112.484	-204.805	118.128	-113.527	12.0746	-175.956	176.598	-168.049	37.4512	62.5346	-35.8854	-49.0798	174.826	-77.4292	162.476	-56.8003	96.1998	-90.5306	52.0372	-188.002	172.145	-116.033	150.547	-177.391	45.0584
851	5	-76.3507	1.56558	3.48228	49.2837	69.9119	-89.7124	-170.465	-74.2805	135.157	81.9422	33.6732	55.0499	112.484	-204.805	118.128	-113.527	12.0746	-175.484	177.458	-169.049	37.3391	62.3516	-35.8551	-49.0739	174.84	-77.4475	162.471	-56.7892	96.1929	-90.5305	52.0376	-188.003	172.145	-116.032	150.548	-177.402	45.0549
851	6	-76.3507	1.56558	3.48228	49.2837	69.9119	-89.7124	-170.465	-74.2805	135.157	81.9422	33.6732	55.0499	112.484	-204.805	118.128	-113.527	12.0746	-175.484	177.458	-169.049	37.3391	62.3516	-35.8551	-49.0739	174.84	-77.4475	162.471	-56.7892	96.1929	-90.5305	52.0376	-188.003	172.145	-116.032	150.548	-177.402	45.0549
852	1	-76.4852	1.56552	3.48224	49.2796	69.9081	-89.7094	-170.442	-74.309	135.158	81.9424	33.6822	55.0499	112.484	-204.805	118.128	-113.527	12.0746	-175.514	177.416	-168.996	37.3686	62.3292	-35.8518	-49.0739	174.84	-77.4475	162.471	-56.7892	96.1929	-90.5305	52.0376	-188.003	172.145	-116.032	150.548	-177.402	45.0549
852	2	-72.7679	1.56608	3.4832	49.4181	69.9864	-89.7119	-170.461	-74.2854	135.157	81.9422	33.6747	55.0833	113.202	-205.805	118.201	-113.56	12.3233	-175.496	177.441	-169.027	37.3509	62.3427	-35.8538	-49.0649	174.877	-77.4901	162.461	-56.7752	96.186	-90.5305	52.0376	-188.003	172.145	-116.032	150.548	-177.402	45.0549
852	3	-72.8085	1.56852	3.48178	49.5151	70.1015	-89.7119	-170.461	-74.2854	135.157	81.9422	33.6747	55.0833	113.202	-205.805	118.201	-113.56	12.3233	-175.501	177.683	-169.245	36.7239	62.8988	-35.8199	-49.0781	174.825	-77.4001	162.119	-56.5084	96.1991	-90.4472	52.3776	-188.369	173.145	-116.949	150.592	-177.402	45.0549
852	4	-75.3312	1.56716	3.48102	49.4257	70.0128	-89.7119	-170.461	-74.2854	135.157	81.9422	33.6747	55.0526	112.724	-205.154	118.106	-113.492	12.1715	-175.628	177.455	-168.98	36.7495	62.9533	-35.828	-49.0781	174.829	-77.403	162.119	-56.5091	96.1996	-90.5294	51.8254	-187.819	172.145	-116.029	150.561	-177.402	45.0549
852	5	-74.3877	1.57001	3.48237	49.4683	69.996	-89.7119	-170.461	-74.2854	135.157	81.9422	33.6747	55.0526	112.724	-205.154	118.106	-113.492	12.1715	-175.628	177.455	-168.98	36.7495	62.9533	-35.828	-48.7543	175.556	-78.403	161.824	-55.9014	95.8255	-90.5269	51.844	-187.856	172.136	-115.996	150.614	-177.539	45.0115
852	6	-74.3877	1.57001	3.48237	49.4683	69.996	-89.7119	-170.461	-74.2854	135.157	81.9422	33.6747	55.0526	112.724	-205.154	118.106	-113.492	12.1715	-175.628	177.455	-168.98	36.7495	62.9533	-35.828	-48.7543	175.556	-78.403	161.824	-55.9014	95.8255	-90.5269	51.844	-187.856	172.136	-115.996	150.614	-177.539	45.0115
853	1	-74.5481	1.57	3.48226	49.4648	69.9981	-89.7094	-170.442	-74.309	135.158	81.9424	33.6822	55.0526	112.724	-205.154	118.106	-113.492	12.1715	-175.639	177.439	-168.96	36.7607	62.9447	-35.8267	-48.7718	175.482	-78.3194	161.843	-55.9279	95.8392	-90.5269	51.844	-187.856	172.136	-115.996	150.614	-177.539	45.0115
853	2	-70.7711	1.57055	3.48315	49.6028	70.0766	-89.7115	-170.459	-74.2886	135.157	81.9422	33.6757	55.0872	113.443	-206.154	118.182	-113.528	12.42	-175.624	177.461	-168.988	36.7451	62.9568	-35.8285	-48.7646	175.513	-78.3541	161.835	-55.9168	95.8335	-90.5269	51.844	-187.856	172.136	-115.996	150.614	-177.539	45.0115
853	3	-70.7776	1.573	3.48173	49.7014	70.1918	-89.7115	-170.459	-74.2886	135.157	81.9422	33.6757	55.0872	113.443	-206.154	118.182	-113.528	12.42	-175.642	177.688	-169.188	36.1146	63.5254	-35.795	-48.7753	175.467	-78.2715	161.491	-55.6468	95.8451	-90.4437	52.1811	-188.22	173.136	-116.913	150.658	-177.539	45.0115
853	4	-74.1526	1.57147	3.48091	49.5821	70.0855	-89.7115	-170.459	-74.2886	135.157	81.9422	33.6757	55.0468	112.802	-205.279	118.066	-113.446	12.2131	-175.772	177.455	-168.916	36.1409	63.5813	-35.8032	-48.7753	175.47	-78.2744	161.491	-55.6477	95.8457	-90.5254	51.629	-187.671	172.136	-115.993	150.627	-177.539	45.0115
853	5	-73.8273	1.57193	3.48069	49.5851	70.1124	-89.7115	-170.459	-74.2886	135.157	81.9422	33.6757	55.0468	112.802	-205.279	118.066	-113.446	12.2131	-175.299	178.314	-169.916	36.0182	63.4102	-35.7753	-48.7711	175.48	-78.2874	161.488	-55.6398	95.8408	-90.5254	51.6293	-187.671	172.135	-115.992	150.628	-177.548	45.0086
853	6	-73.8273	1.57193	3.48069	49.5851	70.1124	-89.7115	-170.459	-74.2886	135.157	81.9422	33.6757	55.0468	112.802	-205.279	118.066	-113.446	12.2131	-175.299	178.314	-169.916	36.0182	63.4102	-35.7753	-48.7711	175.48	-78.2874	161.488	-55.6398	95.8408	-90.5254	51.6293	-187.671	172.135	-115.992	150.628	-177.548	45.0086
854	1	-73.9713	1.57192	3.4806	49.5819	70.114	-89.7094	-170.442	-74.309	135.158	81.9424	33.6822	55.0468	112.802	-205.279	118.066	-113.446	12.2131	-175.31	178.298	-169.896	36.0286	63.4028	-35.7742	-48.7862	175.417	-78.2154	161.504	-55.6628	95.8526	-90.5254	51.6293	-187.671	172.135	-115.992	150.628	-177.548	45.0086
854	2	-70.1688	1.57247	3.48147	49.7197	70.1925	-89.7114	-170.458	-74.2897	135.157	81.9422	33.6761	55.0819	113.522	-206.279	118.142	-113.483	12.4615	-175.294	178.322	-169.926	36.0133	63.4136	-35.7758	-48.7788	175.448	-78.251	161.496	-55.6514	95.8468	-90.5254	51.6293	-187.671	172.135	-115.992	150.628	-177.548	45.0086
854	3	-70.1293	1.57495	3.48004	49.8215	70.3106	-89.7114	-170.458	-74.2897	135.157	81.9422	33.6761	55.0819	113.522	-206.279	118.142	-113.483	12.4615	-175.301	178.58	-170.16	35.3656	63.9939	-35.742	-48.7886	175.405	-78.1706	161.149	-55.3779	95.8579	-90.4423	51.9637	-188.032	173.135	-116.909	150.672	-177.548	45.0086
854	4	-73.9994	1.57332	3.4792	49.6846	70.1924	-89.7114	-170.458	-74.2897	135.157	81.9422	33.6761	55.0361	112.79	-205.279	118.013	-113.394	12.224	-175.466	178.285	-169.816	35.4045	64.0578	-35.7515	-48.7887	175.408	-78.1736	161.149	-55.3788	95.8585	-90.523	51.4152	-187.487	172.142	-115.994	150.642	-177.548	45.0086
854	5	-73.6728	1.57369	3.47903	49.6905	70.2211	-89.7114	-170.458	-74.2897	135.157	81.9422	33.6761	55.0361	112.79	-205.279	118.013	-113.394	12.224	-174.992	179.143	-170.816	35.2714	63.8987	-35.7255	-48.785	175.416	-78.1849	161.146	-55.372	95.8543	-90.523	51.4154	-187.488	172.142	-115.994	150.643	-177.556	45.0062
854	6	-73.6728	1.57369	3.47903	49.6905	70.2211	-89.7114	-170.458	-74.2897	135.157	81.9422	33.6761	55.0361	112.79	-205.279	118.013	-113.394	12.224	-174.992	179.143	-170.816	35.2714	63.8987	-35.7255	-48.785	175.416	-78.1849	161.146	-55.372	95.8543	-90.523	51.4154	-187.488	172.142	-115.994	150.643	-177.556	45.0062
855	1	-73.8129	1.57368	3.47894	49.6874	70.2225	-89.7094	-170.442	-74.309	135.158	81.9424	33.6822	55.0361	112.79	-205.279	118.013	-113.394	12.224	-175.004	179.124	-170.793	35.2822	63.892	-35.7246	-48.7993	175.357	-78.117	161.161	-55.3938	95.8654	-90.523	51.4154	-187.488	172.142	-115.994	150.643	-177.556	45.0062
855	2	-69.8509	1.57467	3.4803	49.8245	70.3205	-89.7114	-170.458	-74.2896	135.157	81.9422	33.6761	55.0711	113.51	-206.279	118.09	-113.431	12.4724	-174.995	179.138	-170.81	35.2744	63.8969	-35.7253	-48.7954	175.373	-78.1353	161.157	-55.3879	95.8624	-90.4655	51.7728	-187.848	172.816	-116.61	150.668	-177.556	45.0062
855	3	-69.7286	1.57695	3.47908	49.9191	70.4342	-89.7114	-170.458	-74.2896	135.157	81.9422	33.6761	55.0712	113.51	-206.279	118.09	-113.431	12.4724	-174.987	179.402	-171.056	34.6841	64.4201	-35.6949	-48.8036	175.335	-78.0638	160.835	-55.1341	95.8721	-90.3832	52.1501	-188.246	173.816	-117.528	150.711	-177.556	45.0062
855	4	-72.7507	1.57556	3.47831	49.8137	70.3341	-89.7114	-170.458	-74.2896	135.157	81.9422	33.6761	55.0368	112.961	-205.529	117.993	-113.364	12.2944	-175.145	179.119	-170.728	34.7264	64.4751	-35.7032	-48.8037	175.337	-78.066	160.836	-55.1348	95.8726	-90.4639	51.591	-187.691	172.816	-116.607	150.679	-177.556	45.0062
855	5	-72.3874	1.57585	3.47819	49.8214	70.368	-89.7114	-170.458	-74.2896	135.157	81.9422	33.6761	55.0368	112.961	-205.529	117.993	-113.364	12.2944	-174.658	179.975	-171.728	34.5857	64.3174	-35.6802	-48.8032	175.339	-78.0676	160.836	-55.1345	95.8719	-90.4546	51.6572	-187.759	172.923	-116.702	150.687	-177.558	45.0009
855	6	-72.3874	1.57585	3.47819	49.8214	70.368	-89.7114	-170.458	-74.2896	135.157	81.9422	33.6761	55.0368	112.961	-205.529	117.993	-113.364	12.2944	-174.658	179.975	-171.728	34.5857	64.3174	-35.6802	-48.8032	175.339	-78.0676	160.836	-55.1345	95.8719	-90.4546	51.6572	-187.759	172.923	-116.702	150.687	-177.558	45.0009
856	1	-73.4591	1.57581	3.47817	49.8179	70.3642	-89.7094	-170.442	-74.309	135.158	81.9424	33.6822	55.0368	112.961	-205.529	117.993	-113.364	12.2944	-174.692	179.921	-171.662	34.6117	64.3043	-35.6785	-48.8032	175.339	-78.0676	160.836	-55.1345	95.8719	-90.4546	51.6572	-187.759	172.923	-116.702	150.687	-177.558	45.0009
856	2	-72.7012	1.57657	3.47897	49.8395	70.4054	-89.7114	-170.458	-74.2899	135.157	81.9422	33.6762	55.0413	113.052	-205.654	118.003	-113.369	12.3255	-174.681	179.939	-171.684	34.6029	64.3088	-35.6791	-48.7992	175.355	-78.0864	160.831	-55.1284	95.8688	-90.3706	52.198	-188.303	173.923	-117.618	150.725	-177.558	45.0009
856	3	-72.5545	1.57833	3.47832	49.9084	70.4975	-89.7114	-170.458	-74.2899	135.157	81.9422	33.6762	55.0413	113.052	-205.654	118.003	-113.369	12.3255	-174.658	180.154	-171.894	34.1921	64.6645	-35.6581	-48.8043	175.33	-78.0386	160.607	-54.951	95.8751	-90.2893	52.6495	-188.766	174.923	-118.536	150.765	-177.558	45.0009
856	4	-72.9383	1.57756	3.4778	49.9003	70.4527	-89.7114	-170.458	-74.2899	135.157	81.9422	33.6762	55.0413	113.052	-205.654	118.003	-113.369	12.3255	-174.827	179.852	-171.541	34.2424	64.7173	-35.6663	-48.8043	175.333	-78.0406	160.607	-54.9516	95.8756	-90.3699	52.0793	-188.199	173.923	-117.616	150.731	-177.558	45.0009
856	5	-73.9366	1.57486	3.47651	49.8564	70.4699	-89.7114	-170.458	-74.2899	135.157	81.9422	33.6762	55.0413	113.052	-205.654	118.003	-113.369	12.3255	-174.827	179.852	-171.541	34.2424	64.7173	-35.6663	-49.1278	174.608	-77.0406	160.918	-55.5739	96.2472	-90.3632	52.1289	-188.219	174.071	-117.789	150.65	-177.394	45.0489
856	6	-73.9366	1.57486	3.47651	49.8564	70.4699	-89.7114	-170.458	-74.2899	135.157	81.9422	33.6762	55.0413	113.052	-205.654	118.003	-113.369	12.3255	-174.827	179.852	-171.541	34.2424	64.7173	-35.6663	-49.1278	174.608	-77.0406	160.918	-55.5739	96.2472	-90.3632	52.1289	-188.219	174.071	-117.789	150.65	-177.394	45.0489
857	1	-74.0515	1.57485	3.47643	49.8533	70.471	-89.7094	-170.442	-74.309	135.158	81.9424	33.6822	55.0413	113.052	-205.654	118.003	-113.369	12.3255	-174.842	179.828	-171.512	34.2543	64.7108	-35.6654	-49.1421	174.548	-76.9728	160.934	-55.5967	96.2583	-90.3632	52.1289	-188.219	174.071	-117.789	150.65	-177.394	45.0489
857	2	-69.5261	1.57551	3.47741	50.0165	70.5537	-89.7254	-170.565	-74.1565	135.156	81.9414	33.6337	55.0777	113.772	-206.654	118.082	-113.408	12.5736	-174.66	180.116	-171.863	34.1092	64.7896	-35.6759	-49.0592	174.892	-77.365	160.838	-55.4644	96.1941	-90.3632	52.1289	-188.219	174.071	-117.789	150.65	-177.394	45.0489
857	3	-69.3271	1.57726	3.4768	50.0852	70.6455	-89.7254	-170.565	-74.1565	135.156	81.9414	33.6337	55.078	113.777	-206.661	118.083	-113.409	12.5754	-174.641	180.324	-172.065	33.7077	65.1403	-35.6558	-49.0644	174.867	-77.3174	160.619	-55.291	96.2005	-90.2824	52.5878	-188.689	175.071	-118.708	150.69	-177.394	45.0489
857	4	-70.6495	1.57601	3.47598	50.0253	70.5756	-89.7254	-170.565	-74.1565	135.156	81.9414	33.6337	55.0593	113.471	-206.279	118.034	-113.377	12.4743	-174.722	180.177	-171.895	33.7325	65.1652	-35.6596	-49.0644	174.868	-77.3183	160.619	-55.2912	96.2007	-90.3624	52.0158	-188.12	174.071	-117.787	150.656	-177.394	45.0489
857	5	-71.0122	1.57563	3.4762	50.0124	70.5441	-89.7254	-170.565	-74.1565	135.156	81.9414	33.6337	55.0593	113.471	-206.279	118.034	-113.377	12.4743	-175.199	179.319	-170.895	33.8897	65.2956	-35.6813	-49.0791	174.835	-77.2731	160.633	-55.3195	96.2174	-90.3621	52.0181	-188.121	174.077	-117.795	150.652	-177.383	45.0521
857	6	-71.0122	1.57563	3.4762	50.0124	70.5441	-89.7254	-170.565	-74.1565	135.156	81.9414	33.6337	55.0593	113.471	-206.279	118.034	-113.377	12.4743	-175.199	179.319	-170.895	33.8897	65.2956	-35.6813	-49.0791	174.835	-77.2731	160.633	-55.3195	96.2174	-90.3621	52.0181	-188.121	174.077	-117.795	150.652	-177.383	45.0521
858	1	-71.7148	1.57534	3.476	49.9865	70.5181	-89.7094	-170.442	-74.3092	135.158	81.9425	33.6822	55.0593	113.471	-206.279	118.034	-113.377	12.4743	-175.411	178.989	-170.488	34.0764	65.1778	-35.6654	-49.0791	174.835	-77.2731	160.633	-55.3195	96.2174	-90.3621	52.0181	-188.121	174.077	-117.795	150.652	-177.383	45.0521
858	2	-67.685	1.5764	3.47714	50.1256	70.6211	-89.7104	-170.45	-74.2991	135.157	81.9424	33.679	55.0979	114.193	-207.279	118.118	-113.421	12.722	-175.407	178.995	-170.495	34.0729	65.1802	-35.6657	-49.0768	174.844	-77.2838	160.63	-55.3159	96.2157	-90.3003	52.438	-188.541	174.832	-118.488	150.68	-177.383	45.0521
858	3	-67.4655	1.57776	3.47695	50.171	70.6915	-89.7104	-170.45	-74.2991	135.157	81.9424	33.679	55.0979	114.193	-207.279	118.118	-113.421	12.722	-175.422	179.081	-170.569	33.8271	65.4098	-35.6537	-49.0801	174.828	-77.2529	160.485	-55.2011	96.2198	-90.22	52.9495	-189.057	175.832	-119.407	150.718	-177.383	45.0521
858	4	-88.3993	1.56068	3.47158	50.2588	70.5344	-89.876	-167.001	-78.1233	135.49	81.6279	33.9569	54.9372	113.78	-206.866	117.762	-113.218	12.3236	-175.325	179.227	-170.745	33.8088	65.3708	-35.6521	-48.2761	178.191	-80.737	160.767	-55.4303	95.3831	-89.5854	53.908	-189.958	176.914	-120.562	150.85	-177.246	45.1021
858	5	-89.6948	1.55739	3.46985	50.2054	70.5285	-89.876	-167.001	-78.1233	135.49	81.6279	33.9569	54.9372	113.78	-206.866	117.762	-113.218	12.3236	-175.325	179.227	-170.745	33.8088	65.3708	-35.6521	-48.6063	177.473	-79.737	161.06	-56.0517	95.7716	-89.6249	53.6359	-189.651	176.513	-120.238	150.727	-177.053	45.1543
858	6	-89.6948	1.55739	3.46985	50.2054	70.5285	-89.876	-167.001	-78.1233	135.49	81.6279	33.9569	54.9372	113.78	-206.866	117.762	-113.218	12.3236	-175.325	179.227	-170.745	33.8088	65.3708	-35.6521	-48.6063	177.473	-79.737	161.06	-56.0517	95.7716	-89.6249	53.6359	-189.651	176.513	-120.238	150.727	-177.053	45.1543
859	1	-91.7163	1.55378	3.47122	50.0513	70.4534	-89.8754	-167.011	-78.1123	135.489	81.629	33.9561	54.8595	112.781	-205.866	117.603	-113.139	11.8423	-175.311	179.251	-170.773	33.8056	65.3653	-35.6516	-48.6063	177.473	-79.737	161.06	-56.0517	95.7716	-89.6249	53.6359	-189.651	176.513	-120.238	150.727	-177.053	45.1543
859	2	-90.5456	1.55327	3.47098	50.0954	70.4467	-89.8759	-167.015	-78.1075	135.489	81.6291	33.9546	54.8736	113.062	-206.255	117.633	-113.153	11.9391	-175.31	179.253	-170.775	33.8046	65.366	-35.6517	-48.6059	177.474	-79.7388	161.059	-56.0512	95.7713	-89.7046	53.046	-189.065	175.513	-119.317	150.691	-177.053	45.1543
859	3	-90.1767	1.5568	3.46913	50.2624	70.6486	-89.8759	-167.015	-78.1075	135.489	81.6291	33.9546	54.8736	113.062	-206.255	117.633	-113.153	11.9391	-175.372	179.605	-171.077	32.8046	66.3053	-35.604	-48.6277	177.38	-79.5618	160.308	-55.461	95.7963	-89.563	53.4594	-189.48	175.934	-119.738	150.756	-177.053	45.1543
859	4	-90.176	1.55836	3.47035	50.2427	70.6895	-89.8759	-167.015	-78.1075	135.489	81.6291	33.9546	54.8617	112.868	-205.99	117.599	-113.13	11.8761	-175.433	179.496	-170.951	32.8212	66.326	-35.607	-48.6277	177.381	-79.5626	160.308	-55.4612	95.7965	-89.4115	54.4587	-190.48	176.931	-120.734	150.826	-177.053	45.1543
859	5	-91.3984	1.55518	3.46868	50.1906	70.6852	-89.8759	-167.015	-78.1075	135.489	81.6291	33.9546	54.8617	112.868	-205.99	117.599	-113.13	11.8761	-175.433	179.496	-170.951	32.8212	66.326	-35.607	-48.9595	176.661	-78.5626	160.61	-56.0914	96.1827	-89.4485	54.2106	-190.196	176.57	-120.447	150.703	-176.861	45.206
859	6	-91.3984	1.55518	3.46868	50.1906	70.6852	-89.8759	-167.015	-78.1075	135.489	81.6291	33.9546	54.8617	112.868	-205.99	117.599	-113.13	11.8761	-175.433	179.496	-170.951	32.8212	66.326	-35.607	-48.9595	176.661	-78.5626	160.61	-56.0914	96.1827	-89.4485	54.2106	-190.196	176.57	-120.447	150.703	-176.861	45.206
860	1	-94.9262	1.55454	3.46842	50.0574	70.6093	-89.875	-167.032	-78.0885	135.487	81.6311	33.9533	54.8252	112.147	-204.99	117.532	-113.105	11.6267	-175.406	179.541	-171.004	32.8149	66.3161	-35.6062	-48.9593	176.662	-78.5634	160.61	-56.0915	96.1825	-89.4485	54.2106	-190.196	176.57	-120.447	150.703	-176.861	45.206
860	2	-91.2347	1.55512	3.46933	50.1938	70.687	-89.877	-167.048	-78.0682	135.487	81.6313	33.9468	54.8584	112.866	-205.99	117.604	-113.136	11.8759	-175.384	179.575	-171.046	32.7965	66.327	-35.6077	-48.9507	176.698	-78.6045	160.601	-56.0793	96.1757	-89.4485	54.2106	-190.196	176.57	-120.447	150.703	-176.861	45.206
860	3	-91.5708	1.55492	3.46825	50.2142	70.6717	-89.877	-167.048	-78.0682	135.487	81.6313	33.9468	54.8584	112.866	-205.99	117.604	-113.136	11.8759	-175.402	179.632	-171.092	32.6146	66.5024	-35.5993	-48.9527	176.689	-78.5871	160.525	-56.0191	96.1782	-89.5311	53.5439	-189.54	175.57	-119.527	150.668	-176.861	45.206
860	4	-94.6196	1.54914	3.46289	50.2804	70.6206	-89.9182	-166.529	-78.6917	135.733	81.4165	33.9699	54.8578	112.856	-205.976	117.602	-113.135	11.8725	-175.508	179.437	-170.866	32.6468	66.5358	-35.605	-48.5056	178.425	-79.8903	160.607	-56.7865	95.635	-88.9879	54.5348	-190.531	176.554	-120.512	150.916	-176.847	45.2106
860	5	-95.9166	1.54581	3.46114	50.2272	70.6184	-89.9182	-166.529	-78.6917	135.733	81.4165	33.9699	54.8578	112.856	-205.976	117.602	-113.135	11.8725	-175.508	179.437	-170.866	32.6468	66.5358	-35.605	-48.8428	177.704	-78.8903	160.882	-57.3995	96.0308	-89.0236	54.2976	-190.256	176.218	-120.252	150.787	-176.645	45.2674
860	6	-95.9166	1.54581	3.46114	50.2272	70.6184	-89.9182	-166.529	-78.6917	135.733	81.4165	33.9699	54.8578	112.856	-205.976	117.602	-113.135	11.8725	-175.508	179.437	-170.866	32.6468	66.5358	-35.605	-48.8428	177.704	-78.8903	160.882	-57.3995	96.0308	-89.0236	54.2976	-190.256	176.218	-120.252	150.787	-176.645	45.2674
861	1	-99.3528	1.54516	3.46087	50.094	70.5423	-89.9173	-166.545	-78.6739	135.73	81.4191	33.9688	54.8211	112.135	-204.976	117.535	-113.109	11.6233	-175.482	179.479	-170.915	32.6411	66.526	-35.6043	-48.8427	177.704	-78.8908	160.882	-57.3996	96.0307	-89.0236	54.2976	-190.256	176.218	-120.252	150.787	-176.645	45.2674
861	2	-99.6264	1.54444	3.4604	50.0867	70.5059	-89.9177	-166.549	-78.6693	135.73	81.4192	33.9673	54.8214	112.141	-204.984	117.535	-113.109	11.6253	-175.481	179.48	-170.917	32.6403	66.5265	-35.6043	-48.8423	177.706	-78.8925	160.881	-57.3991	96.0304	-89.1059	53.711	-189.671	175.218	-119.332	150.749	-176.645	45.2674
861	3	-99.7279	1.54699	3.45746	50.2512	70.6831	-89.9177	-166.549	-78.6693	135.73	81.4192	33.9673	54.8214	112.141	-204.985	117.535	-113.109	11.6254	-175.588	179.779	-171.154	31.6403	67.4971	-35.5577	-48.8657	177.618	-78.7214	160.116	-56.7972	96.0547	-89.095	53.733	-189.693	175.24	-119.354	150.754	-176.645	45.2674
861	4	-93.2864	1.55632	3.45824	50.2856	70.6409	-89.7946	-167.723	-77.5394	134.978	82.2232	33.8835	54.8152	112.075	-204.899	117.508	-113.084	11.6089	-175.75	179.511	-170.838	31.6744	67.5617	-35.5626	-48.3211	178.902	-80.6463	158.959	-55.0526	95.8474	-89.5796	53.3363	-189.296	175.186	-119.234	150.537	-176.625	45.2767
861	5	-94.2863	1.55334	3.45678	50.242	70.6632	-89.7946	-167.723	-77.5394	134.978	82.2232	33.8835	54.8152	112.075	-204.899	117.508	-113.084	11.6089	-175.75	179.511	-170.838	31.6744	67.5617	-35.5626	-48.6594	178.18	-79.6463	159.217	-55.6485	96.2456	-89.5732	53.3725	-189.33	175.226	-119.276	150.529	-176.512	45.3102
861	6	-94.2863	1.55334	3.45678	50.242	70.6632	-89.7946	-167.723	-77.5394	134.978	82.2232	33.8835	54.8152	112.075	-204.899	117.508	-113.084	11.6089	-175.75	179.511	-170.838	31.6744	67.5617	-35.5626	-48.6594	178.18	-79.6463	159.217	-55.6485	96.2456	-89.5732	53.3725	-189.33	175.226	-119.276	150.529	-176.512	45.3102
862	1	-97.5573	1.55273	3.45651	50.1097	70.5895	-89.7935	-167.753	-77.5037	134.98	82.2206	33.8813	54.7834	111.357	-203.899	117.463	-113.08	11.3576	-175.689	179.61	-170.956	31.66	67.5396	-35.5609	-48.6591	178.181	-79.6475	159.217	-55.6485	96.2453	-89.5732	53.3725	-189.33	175.226	-119.276	150.529	-176.512	45.3102
862	2	-95.6336	1.55464	3.45836	50.1461	70.6654	-89.7951	-167.766	-77.4875	134.98	82.2207	33.8761	54.7873	111.454	-204.033	117.472	-113.084	11.3913	-175.67	179.64	-170.991	31.644	67.5495	-35.5622	-48.6521	178.21	-79.681	159.211	-55.6397	96.2398	-89.3641	54.3692	-190.327	176.226	-120.276	150.624	-176.512	45.3102
862	3	-95.966	1.55434	3.4574	50.1612	70.6455	-89.7951	-167.766	-77.4875	134.98	82.2207	33.8761	54.7873	111.454	-204.033	117.472	-113.084	11.3913	-175.693	179.671	-171.012	31.5021	67.6927	-35.5559	-48.653	178.206	-79.6705	159.151	-55.5913	96.2411	-89.4477	53.7226	-189.688	175.226	-119.357	150.588	-176.512	45.3102
862	4	-98.8397	1.55135	3.45299	50.1346	70.5682	-89.7951	-167.766	-77.4875	134.98	82.2207	33.8761	54.7829	111.392	-203.952	117.453	-113.068	11.3738	-175.759	179.555	-170.877	31.52	67.7148	-35.5589	-48.653	178.207	-79.671	159.151	-55.5915	96.2412	-90.0042	52.7234	-188.689	174.226	-118.357	150.337	-176.512	45.3102
862	5	-99.4806	1.54968	3.45209	50.1174	70.5448	-89.7951	-167.766	-77.4875	134.98	82.2207	33.8761	54.7829	111.392	-203.952	117.453	-113.068	11.3738	-175.759	179.555	-170.877	31.52	67.7148	-35.5589	-48.736	178.024	-79.4334	159.113	-55.6334	96.3465	-90.0888	52.1266	-188.082	173.226	-117.458	150.278	-176.498	45.3434
862	6	-99.4806	1.54968	3.45209	50.1174	70.5448	-89.7951	-167.766	-77.4875	134.98	82.2207	33.8761	54.7829	111.392	-203.952	117.453	-113.068	11.3738	-175.759	179.555	-170.877	31.52	67.7148	-35.5589	-48.736	178.024	-79.4334	159.113	-55.6334	96.3465	-90.0888	52.1266	-188.082	173.226	-117.458	150.278	-176.498	45.3434
863	1	-102.552	1.54909	3.45183	49.9856	70.4728	-89.7936	-167.807	-77.4389	134.982	82.2171	33.8732	54.7549	110.677	-202.952	117.427	-113.082	11.1211	-175.673	179.696	-171.043	31.4995	67.6837	-35.5564	-48.736	178.024	-79.4334	159.113	-55.6334	96.3465	-90.0888	52.1266	-188.082	173.226	-117.458	150.278	-176.498	45.3434
863	2	-97.97	1.54976	3.45305	50.1618	70.5585	-89.8152	-167.976	-77.2275	134.978	82.2182	33.8055	54.7807	111.392	-203.952	117.483	-113.1	11.3716	-175.411	180.115	-171.555	31.2729	67.822	-35.5746	-48.6312	178.469	-79.9351	159.025	-55.4995	96.264	-90.0888	52.1266	-188.082	173.226	-117.458	150.278	-176.498	45.3434
863	3	-97.6801	1.55193	3.45203	50.2554	70.6668	-89.8152	-167.976	-77.2275	134.978	82.2182	33.8055	54.7807	111.392	-203.952	117.483	-113.1	11.3716	-175.496	180.237	-171.636	30.7448	68.3555	-35.5517	-48.6349	178.448	-79.8846	158.725	-55.2601	96.2701	-90.0059	52.5445	-188.517	174.226	-118.375	150.319	-176.498	45.3434
863	4	-98.1373	1.55108	3.45159	50.2454	70.6109	-89.8152	-167.976	-77.2275	134.978	82.2182	33.8055	54.7807	111.392	-203.952	117.483	-113.1	11.3716	-175.861	179.587	-170.879	30.8534	68.4696	-35.5675	-48.635	178.451	-79.8874	158.725	-55.2609	96.2706	-90.0868	51.9799	-187.955	173.226	-117.455	150.286	-176.498	45.3434
863	5	-97.885	1.5513	3.45147	50.2549	70.6422	-89.8152	-167.976	-77.2275	134.978	82.2182	33.8055	54.7807	111.392	-203.952	117.483	-113.1	11.3716	-175.384	180.445	-171.879	30.7037	68.3291	-35.5465	-48.6339	178.453	-79.8905	158.725	-55.2591	96.2694	-90.0868	51.98	-187.955	173.226	-117.455	150.286	-176.503	45.3419
863	6	-97.885	1.5513	3.45147	50.2549	70.6422	-89.8152	-167.976	-77.2275	134.978	82.2182	33.8055	54.7807	111.392	-203.952	117.483	-113.1	11.3716	-175.384	180.445	-171.879	30.7037	68.3291	-35.5465	-48.6339	178.453	-79.8905	158.725	-55.2591	96.2694	-90.0868	51.98	-187.955	173.226	-117.455	150.286	-176.503	45.3419
864	1	-100.968	1.5507	3.4512	50.1248	70.5734	-89.8132	-168.018	-77.1779	134.981	82.2141	33.8035	54.7528	110.677	-202.952	117.46	-113.118	11.1186	-175.255	180.661	-172.133	30.6683	68.2875	-35.5425	-48.6339	178.453	-79.8905	158.725	-55.2591	96.2694	-90.0868	51.98	-187.955	173.226	-117.455	150.286	-176.503	45.3419
864	2	-96.7685	1.55133	3.45211	50.2904	70.6673	-89.8266	-168.123	-77.0473	134.979	82.2144	33.7617	54.7787	111.392	-203.952	117.516	-113.135	11.3692	-174.981	181.117	-172.682	30.4693	68.3734	-35.5531	-48.5762	178.699	-80.1672	158.678	-55.1872	96.2238	-90.0868	51.98	-187.955	173.226	-117.455	150.286	-176.503	45.3419
864	3	-96.423	1.55354	3.45108	50.3876	70.7787	-89.8266	-168.123	-77.0473	134.979	82.2144	33.7617	54.7787	111.392	-203.952	117.516	-113.135	11.3692	-175.059	181.263	-172.79	29.9225	68.9228	-35.5299	-48.5791	178.68	-80.1187	158.373	-54.9434	96.2295	-90.0041	52.3959	-188.388	174.226	-118.372	150.328	-176.503	45.3419
864	4	-96.8736	1.5529	3.45084	50.3717	70.722	-89.8266	-168.123	-77.0473	134.979	82.2144	33.7617	54.7787	111.392	-203.952	117.516	-113.135	11.3692	-175.54	180.406	-171.79	30.0861	69.0475	-35.5482	-48.5791	178.682	-80.1206	158.374	-54.944	96.2298	-90.0608	51.9983	-187.992	173.522	-117.724	150.305	-176.503	45.3419
864	5	-96.6166	1.55304	3.45076	50.3842	70.7553	-89.8266	-168.123	-77.0473	134.979	82.2144	33.7617	54.7787	111.392	-203.952	117.516	-113.135	11.3692	-175.061	181.263	-172.79	29.9258	68.9195	-35.529	-48.5785	178.683	-80.1225	158.373	-54.943	96.2291	-90.0605	52.0005	-187.995	173.525	-117.726	150.306	-176.506	45.3404
864	6	-96.6166	1.55304	3.45076	50.3842	70.7553	-89.8266	-168.123	-77.0473	134.979	82.2144	33.7617	54.7787	111.392	-203.952	117.516	-113.135	11.3692	-175.061	181.263	-172.79	29.9258	68.9195	-35.529	-48.5785	178.683	-80.1225	158.373	-54.943	96.2291	-90.0605	52.0005	-187.995	173.525	-117.726	150.306	-176.506	45.3404
865	1	-99.6722	1.55245	3.4505	50.2578	70.6932	-89.8243	-168.166	-76.9966	134.982	82.21	33.7603	54.7509	110.677	-202.952	117.496	-113.156	11.1159	-174.848	181.63	-173.22	29.8581	68.8602	-35.5223	-48.5784	178.683	-80.1228	158.373	-54.9431	96.229	-90.0605	52.0005	-187.995	173.525	-117.726	150.306	-176.506	45.3404
865	2	-98.938	1.5532	3.45124	50.2802	70.7366	-89.8255	-168.175	-76.985	134.982	82.21	33.7566	54.7541	110.764	-203.074	117.503	-113.158	11.1466	-174.824	181.671	-173.269	29.8444	68.8619	-35.5224	-48.5765	178.691	-80.1317	158.372	-54.9408	96.2275	-89.9776	52.5509	-188.547	174.525	-118.643	150.344	-176.506	45.3404
865	3	-98.5881	1.55473	3.45091	50.3391	70.8165	-89.8255	-168.175	-76.985	134.982	82.21	33.7566	54.7541	110.764	-203.074	117.503	-113.158	11.1466	-174.868	181.755	-173.332	29.5385	69.1707	-35.5097	-48.5778	178.681	-80.105	158.196	-54.7998	96.2305	-89.8963	53.0507	-189.053	175.525	-119.562	150.383	-176.506	45.3404
865	4	-87.7781	1.56805	3.45477	50.3983	70.77	-89.682	-169.665	-75.5488	134.055	83.2065	33.6413	54.7551	110.811	-203.141	117.5	-113.151	11.1649	-175.416	180.785	-172.198	29.7291	69.3066	-35.5282	-47.9625	180.126	-82.2577	156.909	-52.8669	95.9688	-90.0716	52.7314	-188.734	175.583	-119.548	150.308	-176.481	45.3489
865	5	-88.8031	1.56506	3.45328	50.3519	70.7903	-89.682	-169.665	-75.5488	134.055	83.2065	33.6413	54.7551	110.811	-203.141	117.5	-113.151	11.1649	-175.416	180.785	-172.198	29.7291	69.3066	-35.5282	-48.3027	179.406	-81.2577	157.159	-53.4569	96.3717	-90.0665	52.7561	-188.757	175.61	-119.576	150.304	-176.37	45.3816
865	6	-88.8031	1.56506	3.45328	50.3519	70.7903	-89.682	-169.665	-75.5488	134.055	83.2065	33.6413	54.7551	110.811	-203.141	117.5	-113.151	11.1649	-175.416	180.785	-172.198	29.7291	69.3066	-35.5282	-48.3027	179.406	-81.2577	157.159	-53.4569	96.3717	-90.0665	52.7561	-188.757	175.61	-119.576	150.304	-176.37	45.3816
866	1	-91.5948	1.56448	3.45304	50.2287	70.7446	-89.6844	-169.728	-75.4483	134.144	83.1048	33.6443	54.7448	110.117	-202.141	117.594	-113.283	10.9001	-174.927	181.62	-173.179	29.5787	69.1647	-35.5118	-48.3027	179.406	-81.2577	157.159	-53.4569	96.3717	-90.0665	52.7561	-188.757	175.61	-119.576	150.304	-176.37	45.3816
866	2	-87.9834	1.56505	3.4545	50.3713	70.8318	-89.6896	-169.767	-75.4006	134.144	83.1041	33.629	54.7678	110.83	-203.141	117.644	-113.295	11.1512	-174.774	181.885	-173.493	29.4901	69.1779	-35.5127	-48.2913	179.455	-81.3125	157.151	-53.4435	96.3626	-90.0665	52.7561	-188.757	175.61	-119.576	150.304	-176.37	45.3816
866	3	-87.0838	1.56815	3.45245	50.5466	71.0214	-89.6896	-169.767	-75.4006	134.144	83.1041	33.629	54.7678	110.83	-203.141	117.644	-113.295	11.1514	-174.978	182.047	-173.569	28.5382	70.1779	-35.4756	-48.2875	179.434	-81.2285	156.433	-52.8616	96.3693	-89.9782	53.1204	-189.122	175.983	-119.949	150.345	-176.37	45.3816
866	4	-86.3538	1.56875	3.453	50.5396	71.0271	-89.6896	-169.767	-75.4006	134.144	83.1041	33.629	54.7678	110.83	-203.141	117.644	-113.295	11.1514	-175.466	181.171	-172.569	28.7218	70.2836	-35.4916	-48.2875	179.434	-81.2292	156.433	-52.8618	96.3694	-89.8317	53.7606	-189.763	176.622	-120.588	150.413	-176.37	45.3816
866	5	-87.6441	1.56543	3.45121	50.4828	71.022	-89.6896	-169.767	-75.4006	134.144	83.1041	33.629	54.7678	110.83	-203.141	117.644	-113.295	11.1514	-175.466	181.171	-172.569	28.7218	70.2836	-35.4916	-48.6295	178.713	-80.2292	156.695	-53.4639	96.7706	-89.8694	53.498	-189.461	176.249	-120.295	150.281	-176.167	45.4402
866	6	-87.6441	1.56543	3.45121	50.4828	71.022	-89.6896	-169.767	-75.4006	134.144	83.1041	33.629	54.7678	110.83	-203.141	117.644	-113.295	11.1514	-175.466	181.171	-172.569	28.7218	70.2836	-35.4916	-48.6295	178.713	-80.2292	156.695	-53.4639	96.7706	-89.8694	53.498	-189.461	176.249	-120.295	150.281	-176.167	45.4402
867	1	-89.5274	1.56503	3.45104	50.402	71.0012	-89.6911	-169.813	-75.3253	134.214	83.0246	33.6324	54.7616	110.346	-202.442	117.72	-113.396	10.9652	-174.971	182.025	-173.569	28.5613	70.1494	-35.4756	-48.629	178.715	-80.2306	156.695	-53.4639	96.7702	-89.8694	53.498	-189.461	176.249	-120.295	150.281	-176.167	45.4402
867	2	-89.7152	1.56421	3.45065	50.4052	70.9675	-89.6915	-169.817	-75.3215	134.214	83.0246	33.6312	54.7636	110.406	-202.527	117.725	-113.397	10.9865	-174.967	182.033	-173.578	28.5589	70.1493	-35.4755	-48.6288	178.716	-80.2316	156.695	-53.4637	96.77	-89.959	52.8391	-188.807	175.249	-119.295	150.24	-176.167	45.4402
867	3	-88.8038	1.56653	3.45015	50.4931	71.0839	-89.6915	-169.817	-75.3215	134.214	83.0246	33.6312	54.7636	110.407	-202.527	117.725	-113.397	10.9866	-175.165	181.935	-173.412	28.1458	70.6475	-35.4612	-48.6264	178.709	-80.199	156.385	-53.2123	96.7723	-89.8475	53.5968	-189.566	176.249	-120.294	150.292	-176.167	45.4402
867	4	-88.7266	1.56702	3.4507	50.4838	71.0773	-89.6915	-169.817	-75.3215	134.214	83.0246	33.6312	54.7636	110.407	-202.527	117.725	-113.397	10.9866	-175.644	181.077	-172.412	28.3234	70.7542	-35.4771	-48.6264	178.71	-80.1999	156.385	-53.2126	96.7725	-89.7843	54.0535	-190.021	177	-121.012	150.322	-176.167	45.4402
867	5	-88.9777	1.56676	3.45088	50.4685	71.0434	-89.6915	-169.817	-75.3215	134.214	83.0246	33.6312	54.7636	110.407	-202.527	117.725	-113.397	10.9866	-176.122	180.22	-171.412	28.4932	70.8699	-35.4943	-48.636	178.69	-80.172	156.393	-53.2295	96.7836	-89.7851	54.0478	-190.014	176.993	-121.007	150.319	-176.159	45.4425
867	6	-88.9777	1.56676	3.45088	50.4685	71.0434	-89.6915	-169.817	-75.3215	134.214	83.0246	33.6312	54.7636	110.407	-202.527	117.725	-113.397	10.9866	-176.122	180.22	-171.412	28.4932	70.8699	-35.4943	-48.636	178.69	-80.172	156.393	-53.2295	96.7836	-89.7851	54.0478	-190.014	176.993	-121.007	150.319	-176.159	45.4425
868	1	-91.3329	1.56628	3.45065	50.3557	71.0041	-89.6936	-169.887	-75.2089	134.318	82.905	33.6365	54.76	109.792	-201.634	117.849	-113.554	10.746	-175.616	181.07	-172.412	28.3527	70.7061	-35.4776	-48.636	178.69	-80.172	156.393	-53.2295	96.7836	-89.7851	54.0478	-190.014	176.993	-121.007	150.319	-176.159	45.4425
868	2	-87.7902	1.56687	3.45225	50.4959	71.0844	-89.6994	-169.929	-75.1565	134.318	82.9041	33.6198	54.7814	110.504	-202.634	117.896	-113.563	10.9975	-175.525	181.225	-172.597	28.2878	70.732	-35.4805	-48.6175	178.768	-80.2599	156.378	-53.2068	96.769	-89.7851	54.0478	-190.014	176.993	-121.007	150.319	-176.159	45.4425
868	3	-88.0684	1.56676	3.45114	50.5217	71.0689	-89.6994	-169.929	-75.1565	134.318	82.9041	33.6198	54.7814	110.504	-202.634	117.896	-113.563	10.9976	-175.612	181.189	-172.531	28.0968	70.9601	-35.4737	-48.6166	178.767	-80.2517	156.294	-53.1384	96.7695	-89.8656	53.365	-189.345	175.993	-120.086	150.285	-176.159	45.4425
868	4	-86.9057	1.56839	3.45254	50.5304	71.1136	-89.6994	-169.929	-75.1565	134.318	82.9041	33.6198	54.7814	110.504	-202.634	117.896	-113.563	10.9976	-175.906	180.665	-171.92	28.196	71.0376	-35.4845	-48.6167	178.768	-80.2528	156.294	-53.1388	96.7698	-89.7088	54.3643	-190.345	176.99	-121.082	150.358	-176.159	45.4425
868	5	-88.1158	1.5652	3.45083	50.4753	71.1133	-89.6994	-169.929	-75.1565	134.318	82.9041	33.6198	54.7814	110.504	-202.634	117.896	-113.563	10.9976	-175.906	180.665	-171.92	28.196	71.0376	-35.4845	-48.9601	178.045	-79.2528	156.561	-53.7459	97.1697	-89.7363	54.1789	-190.118	176.752	-120.917	150.225	-175.95	45.5026
868	6	-88.1158	1.5652	3.45083	50.4753	71.1133	-89.6994	-169.929	-75.1565	134.318	82.9041	33.6198	54.7814	110.504	-202.634	117.896	-113.563	10.9976	-175.906	180.665	-171.92	28.196	71.0376	-35.4845	-48.9601	178.045	-79.2528	156.561	-53.7459	97.1697	-89.7363	54.1789	-190.118	176.752	-120.917	150.225	-175.95	45.5026
869	1	-93.2666	1.56477	3.45063	50.3765	71.0822	-89.7007	-169.991	-75.0546	134.419	82.7893	33.627	54.7798	109.953	-201.829	118.025	-113.721	10.779	-175.405	181.517	-172.92	28.0475	70.8856	-35.4681	-48.9601	178.045	-79.2528	156.561	-53.7459	97.1697	-89.7363	54.1789	-190.118	176.752	-120.917	150.225	-175.95	45.5026
869	2	-89.8093	1.56531	3.4515	50.5275	71.1796	-89.7173	-170.114	-74.9035	134.42	82.7865	33.5788	54.7974	110.518	-202.623	118.064	-113.73	10.9786	-174.918	182.359	-173.92	27.7435	70.9597	-35.4751	-48.9012	178.292	-79.5314	156.512	-53.6708	97.1236	-89.7363	54.1789	-190.118	176.752	-120.917	150.225	-175.95	45.5026
869	3	-90.354	1.56383	3.44832	50.5474	71.1591	-89.7173	-170.114	-74.9035	134.42	82.7865	33.5788	54.7974	110.518	-202.623	118.064	-113.73	10.9786	-175.104	182.223	-173.775	27.6262	71.2006	-35.4736	-48.9005	178.291	-79.5234	156.434	-53.6073	97.1241	-89.8176	53.5071	-189.459	175.752	-119.996	150.19	-175.95	45.5026
869	4	-89.6676	1.56111	3.44438	50.5397	71.1908	-89.7173	-170.114	-74.9035	134.42	82.7865	33.5788	54.7942	110.476	-202.567	118.05	-113.718	10.9672	-175.744	181.396	-172.948	27.8703	71.3351	-35.4941	-48.9005	178.292	-79.524	156.434	-53.6074	97.1242	-89.5554	54.5067	-190.459	176.75	-120.994	150.311	-175.95	45.5026
869	5	-90.9405	1.55794	3.4427	50.4857	71.192	-89.7173	-170.114	-74.9035	134.42	82.7865	33.5788	54.7942	110.476	-202.567	118.05	-113.718	10.9672	-175.744	181.396	-172.948	27.8703	71.3351	-35.4941	-49.2459	177.568	-78.524	156.7	-54.2154	97.5256	-89.5815	54.3319	-190.242	176.532	-120.846	150.179	-175.742	45.5637
869	6	-90.9405	1.55794	3.4427	50.4857	71.192	-89.7173	-170.114	-74.9035	134.42	82.7865	33.5788	54.7942	110.476	-202.567	118.05	-113.718	10.9672	-175.744	181.396	-172.948	27.8703	71.3351	-35.4941	-49.2459	177.568	-78.524	156.7	-54.2154	97.5256	-89.5815	54.3319	-190.242	176.532	-120.846	150.179	-175.742	45.5637
870	1	-91.3409	1.5578	3.44264	50.4636	71.2053	-89.7168	-170.141	-74.8548	134.48	82.7178	33.5871	54.7991	110.311	-202.316	118.14	-113.817	10.8941	-175.251	182.25	-173.948	27.7107	71.1988	-35.4772	-49.2459	177.568	-78.524	156.7	-54.2154	97.5256	-89.5815	54.3319	-190.242	176.532	-120.846	150.179	-175.742	45.5637
870	2	-100.627	1.55143	3.44633	50.5611	71.2291	-89.8327	-168.974	-76.1399	134.72	82.5094	33.5582	54.8174	110.867	-203.095	118.184	-113.83	11.0897	-175.099	182.403	-174.102	27.6403	71.1791	-35.4737	-49.3188	177.192	-77.6673	157.61	-55.6239	97.3577	-89.5905	54.2626	-190.156	176.465	-120.808	150.123	-175.695	45.5789
870	3	-100.981	1.55035	3.44281	50.5753	71.2061	-89.8327	-168.974	-76.1399	134.72	82.5094	33.5582	54.8174	110.867	-203.095	118.184	-113.83	11.0897	-175.22	182.305	-174	27.5679	71.3969	-35.4747	-49.3192	177.189	-77.6581	157.544	-55.5712	97.3588	-89.6727	53.6083	-189.511	175.465	-119.888	150.088	-175.695	45.5789
870	4	-116.789	1.5058	3.44931	50.0959	71.0719	-90.7273	-170.939	-74.503	139.497	77.9554	32.9437	54.8039	110.602	-202.734	118.15	-113.812	11.0047	-176.478	178.682	-170.215	29.2759	70.4585	-35.7233	-50.5059	174	-73.3616	159.743	-59.0452	98.2385	-88.5542	55.6194	-191.718	177.834	-121.91	151.555	-176.09	45.4507
870	5	-117.808	1.50277	3.44776	50.0513	71.0798	-90.7273	-170.939	-74.503	139.497	77.9554	32.9437	54.8039	110.602	-202.734	118.15	-113.812	11.0047	-176.478	178.682	-170.215	29.2759	70.4585	-35.7233	-50.8494	173.264	-72.3616	160.051	-59.6874	98.6238	-88.5754	55.4879	-191.545	177.685	-121.826	151.422	-175.881	45.5095
870	6	-117.808	1.50277	3.44776	50.0513	71.0798	-90.7273	-170.939	-74.503	139.497	77.9554	32.9437	54.8039	110.602	-202.734	118.15	-113.812	11.0047	-176.478	178.682	-170.215	29.2759	70.4585	-35.7233	-50.8494	173.264	-72.3616	160.051	-59.6874	98.6238	-88.5754	55.4879	-191.545	177.685	-121.826	151.422	-175.881	45.5095
871	1	-120.138	1.50247	3.44745	49.9188	71.0067	-90.7107	-170.936	-74.4951	139.42	78.0267	32.9549	54.7729	109.878	-201.734	118.107	-113.812	10.7613	-176.413	178.769	-170.322	29.2742	70.4193	-35.7223	-50.8591	173.232	-72.3194	160.076	-59.7234	98.6298	-88.5754	55.4879	-191.545	177.685	-121.826	151.422	-175.881	45.5095
871	2	-120.501	1.50168	3.44708	49.9075	70.9663	-90.7123	-170.948	-74.4801	139.42	78.0267	32.9502	54.7729	109.879	-201.734	118.108	-113.812	10.7614	-176.412	178.771	-170.324	29.273	70.4201	-35.7224	-50.8569	173.242	-72.3298	160.073	-59.7199	98.6281	-88.6581	54.8818	-190.942	176.685	-120.904	151.385	-175.881	45.5095
871	3	-120.873	1.50165	3.44586	49.9389	70.9567	-90.7123	-170.949	-74.48	139.42	78.0267	32.9502	54.773	109.88	-201.735	118.108	-113.812	10.7616	-176.478	178.79	-170.318	29.0384	70.6767	-35.7124	-50.8609	173.23	-72.3074	159.979	-59.6467	98.6316	-88.7435	54.1901	-190.262	175.685	-119.985	151.349	-175.881	45.5095
871	4	-120.308	1.50272	3.44661	49.9515	70.9991	-90.7123	-170.949	-74.48	139.42	78.0267	32.9502	54.773	109.88	-201.735	118.108	-113.812	10.7616	-176.592	178.593	-170.087	29.0622	70.7246	-35.7183	-50.8607	173.232	-72.3097	159.979	-59.6466	98.6317	-88.6347	54.935	-191.008	176.685	-120.984	151.4	-175.881	45.5095
871	5	-121.31	1.49966	3.44506	49.9083	71.0076	-90.7123	-170.949	-74.48	139.42	78.0267	32.9502	54.773	109.88	-201.735	118.108	-113.812	10.7616	-176.592	178.593	-170.087	29.0622	70.7246	-35.7183	-51.2044	172.493	-71.3097	160.283	-60.2838	99.0155	-88.6577	54.7868	-190.818	176.51	-120.879	151.267	-175.673	45.5703
871	6	-121.31	1.49966	3.44506	49.9083	71.0076	-90.7123	-170.949	-74.48	139.42	78.0267	32.9502	54.773	109.88	-201.735	118.108	-113.812	10.7616	-176.592	178.593	-170.087	29.0622	70.7246	-35.7183	-51.2044	172.493	-71.3097	160.283	-60.2838	99.0155	-88.6577	54.7868	-190.818	176.51	-120.879	151.267	-175.673	45.5703
872	1	-123.399	1.49945	3.44473	49.7757	70.9355	-90.6917	-170.944	-74.4708	139.325	78.1148	32.9642	54.7443	109.156	-200.735	118.076	-113.823	10.5192	-176.511	178.703	-170.221	29.0605	70.6745	-35.7171	-51.2167	172.453	-71.2562	160.314	-60.3291	99.0232	-88.6577	54.7868	-190.818	176.51	-120.879	151.267	-175.673	45.5703
872	2	-122.403	1.49948	3.44572	49.8081	70.9045	-90.7159	-171.132	-74.2424	139.323	78.115	32.8933	54.7446	109.166	-200.75	118.077	-113.823	10.5229	-176.421	178.844	-170.395	28.9675	70.7447	-35.7262	-51.0015	173.333	-72.2562	160.058	-59.9761	98.8635	-88.6577	54.7868	-190.818	176.51	-120.879	151.267	-175.673	45.5703
872	3	-122.778	1.49935	3.44459	49.8348	70.8915	-90.7159	-171.132	-74.2424	139.323	78.115	32.8933	54.7446	109.167	-200.751	118.077	-113.823	10.5232	-176.482	178.855	-170.383	28.7634	70.9708	-35.7177	-51.005	173.323	-72.2367	159.976	-59.9125	98.8665	-88.7428	54.1098	-190.151	175.51	-119.96	151.231	-175.673	45.5703
872	4	-121.665	1.50109	3.44599	49.8526	70.9515	-90.7159	-171.132	-74.2424	139.323	78.115	32.8933	54.7446	109.167	-200.751	118.077	-113.823	10.5232	-176.599	178.654	-170.147	28.7879	71.0195	-35.7237	-51.0049	173.325	-72.2389	159.976	-59.9124	98.8666	-88.5738	55.109	-191.151	176.507	-120.956	151.31	-175.673	45.5703
872	5	-122.656	1.49801	3.44444	49.8093	70.9615	-90.7159	-171.132	-74.2424	139.323	78.115	32.8933	54.7446	109.167	-200.751	118.077	-113.823	10.5232	-176.599	178.654	-170.147	28.7879	71.0195	-35.7237	-51.3512	172.586	-71.2389	160.273	-60.5462	99.2545	-88.5943	54.9781	-190.977	176.367	-120.885	151.174	-175.461	45.6337
872	6	-122.656	1.49801	3.44444	49.8093	70.9615	-90.7159	-171.132	-74.2424	139.323	78.115	32.8933	54.7446	109.167	-200.751	118.077	-113.823	10.5232	-176.599	178.654	-170.147	28.7879	71.0195	-35.7237	-51.3512	172.586	-71.2389	160.273	-60.5462	99.2545	-88.5943	54.9781	-190.977	176.367	-120.885	151.174	-175.461	45.6337
873	1	-124.499	1.49792	3.44407	49.6761	70.8912	-90.6889	-171.121	-74.2378	139.203	78.2264	32.9132	54.718	108.442	-199.751	118.056	-113.847	10.2823	-176.492	178.799	-170.323	28.7864	70.9524	-35.7219	-51.3706	172.519	-71.1535	160.317	-60.6102	99.2669	-88.5943	54.9781	-190.977	176.367	-120.885	151.174	-175.461	45.6337
873	2	-124.88	1.49713	3.4436	49.6667	70.8532	-90.6898	-171.127	-74.2299	139.202	78.2264	32.9108	54.718	108.443	-199.752	118.056	-113.847	10.2825	-176.491	178.8	-170.324	28.7859	70.9528	-35.722	-51.3693	172.525	-71.1598	160.316	-60.608	99.2659	-88.6786	54.3889	-190.388	175.367	-119.965	151.135	-175.461	45.6337
873	3	-126	1.49566	3.44202	49.6672	70.8013	-90.6898	-171.127	-74.2299	139.202	78.2264	32.9108	54.718	108.443	-199.753	118.056	-113.847	10.2827	-176.517	178.803	-170.318	28.702	71.0464	-35.7185	-51.3707	172.52	-71.1519	160.284	-60.5838	99.2671	-88.8456	53.3889	-189.392	174.404	-119.002	151.061	-175.461	45.6337
873	4	-126.396	1.4948	3.44145	49.6573	70.7612	-90.6898	-171.127	-74.2299	139.202	78.2264	32.9108	54.7151	108.414	-199.716	118.039	-113.83	10.2771	-176.586	178.684	-170.178	28.7163	71.0754	-35.7221	-51.3706	172.522	-71.1535	160.284	-60.5837	99.2672	-88.9293	52.8234	-188.827	173.404	-118.083	151.025	-175.461	45.6337
873	5	-125.557	1.49777	3.44286	49.6923	70.736	-90.6898	-171.127	-74.2299	139.202	78.2264	32.9108	54.7151	108.414	-199.716	118.039	-113.83	10.2771	-176.586	178.684	-170.178	28.7163	71.0754	-35.7221	-51.0239	173.266	-72.1535	160.009	-59.9742	98.879	-88.9256	52.8499	-188.864	173.426	-118.089	151.057	-175.589	45.5911
873	6	-125.557	1.49777	3.44286	49.6923	70.736	-90.6898	-171.127	-74.2299	139.202	78.2264	32.9108	54.7151	108.414	-199.716	118.039	-113.83	10.2771	-176.586	178.684	-170.178	28.7163	71.0754	-35.7221	-51.0239	173.266	-72.1535	160.009	-59.9742	98.879	-88.9256	52.8499	-188.864	173.426	-118.089	151.057	-175.589	45.5911
874	1	-127.163	1.49776	3.44247	49.5592	70.6666	-90.6587	-171.114	-74.2253	139.065	78.3541	32.934	54.6908	107.689	-198.716	118.03	-113.865	10.0373	-176.463	178.851	-170.38	28.7145	70.9985	-35.72	-51.0457	173.192	-72.0574	160.058	-60.0458	98.893	-88.9256	52.8499	-188.864	173.426	-118.089	151.057	-175.589	45.5911
874	2	-126.002	1.49784	3.44353	49.6014	70.6416	-90.6856	-171.321	-73.9742	139.063	78.3535	32.8561	54.6914	107.726	-198.768	118.031	-113.864	10.0504	-176.347	179.033	-170.606	28.5962	71.0867	-35.7314	-50.8309	174.073	-73.0574	159.814	-59.7053	98.7327	-88.9256	52.8499	-188.864	173.426	-118.089	151.057	-175.589	45.5911
874	3	-125.665	1.49995	3.44276	49.6911	70.743	-90.6856	-171.321	-73.9742	139.063	78.3535	32.8561	54.6915	107.728	-198.772	118.031	-113.864	10.0514	-176.498	179.044	-170.561	28.1345	71.6057	-35.7128	-50.8411	174.043	-72.9985	159.555	-59.5034	98.7417	-88.8411	53.2961	-189.325	174.426	-119.005	151.098	-175.589	45.5911
874	4	-126.041	1.49909	3.4422	49.6819	70.7026	-90.6856	-171.321	-73.9742	139.063	78.3535	32.8561	54.6888	107.703	-198.741	118.014	-113.848	10.0471	-176.58	178.903	-170.395	28.1523	71.6392	-35.7169	-50.841	174.045	-72.9999	159.555	-59.5034	98.7418	-88.9245	52.7305	-188.76	173.426	-118.086	151.062	-175.589	45.5911
874	5	-125.119	1.50212	3.44366	49.7203	70.6791	-90.6856	-171.321	-73.9742	139.063	78.3535	32.8561	54.6888	107.703	-198.741	118.014	-113.848	10.0471	-176.58	178.903	-170.395	28.1523	71.6392	-35.7169	-50.4917	174.785	-73.9999	159.293	-58.9014	98.3461	-88.9207	52.7581	-188.8	173.445	-118.087	151.1	-175.723	45.5465
874	6	-125.119	1.50212	3.44366	49.7203	70.6791	-90.6856	-171.321	-73.9742	139.063	78.3535	32.8561	54.6888	107.703	-198.741	118.014	-113.848	10.0471	-176.58	178.903	-170.395	28.1523	71.6392	-35.7169	-50.4917	174.785	-73.9999	159.293	-58.9014	98.3461	-88.9207	52.7581	-188.8	173.445	-118.087	151.1	-175.723	45.5465
875	1	-126.728	1.50177	3.44341	49.5877	70.6087	-90.6612	-171.304	-73.9779	138.959	78.4499	32.8758	54.6662	106.977	-197.741	118.018	-113.896	9.80929	-176.419	179.123	-170.661	28.1492	71.5388	-35.7139	-50.4917	174.785	-73.9999	159.293	-58.9014	98.3461	-88.9207	52.7581	-188.8	173.445	-118.087	151.1	-175.723	45.5465
875	2	-125.125	1.50195	3.44462	49.6574	70.6003	-90.6919	-171.538	-73.6939	138.957	78.4485	32.7878	54.6677	107.112	-197.932	118.021	-113.893	9.85785	-176.254	179.386	-170.985	27.9848	71.6579	-35.7289	-50.2779	175.669	-74.9999	159.074	-58.587	98.1843	-88.9207	52.7581	-188.8	173.445	-118.087	151.1	-175.723	45.5465
875	3	-124.774	1.50405	3.44388	49.7477	70.7005	-90.6919	-171.538	-73.6938	138.957	78.4486	32.7878	54.668	107.118	-197.941	118.022	-113.893	9.86009	-176.42	179.372	-170.911	27.5312	72.1805	-35.7116	-50.2854	175.646	-74.9494	158.819	-58.3862	98.1916	-88.8363	53.2041	-189.26	174.445	-119.004	151.141	-175.723	45.5465
875	4	-125.14	1.50319	3.44333	49.7392	70.6591	-90.6919	-171.538	-73.6938	138.957	78.4486	32.7878	54.6658	107.099	-197.918	118.008	-113.88	9.85714	-176.532	179.178	-170.684	27.5571	72.2245	-35.7169	-50.2853	175.647	-74.9509	158.818	-58.3863	98.1917	-88.9195	52.6383	-188.695	173.445	-118.085	151.106	-175.723	45.5465
875	5	-124.121	1.50629	3.44484	49.7815	70.6375	-90.6919	-171.538	-73.6938	138.957	78.4486	32.7878	54.6658	107.099	-197.918	118.008	-113.88	9.85714	-176.532	179.178	-170.684	27.5571	72.2245	-35.7169	-49.9338	176.384	-75.9509	158.57	-57.7922	97.7886	-88.9153	52.6684	-188.74	173.463	-118.08	151.151	-175.868	45.4989
875	6	-124.121	1.50629	3.44484	49.7815	70.6375	-90.6919	-171.538	-73.6938	138.957	78.4486	32.7878	54.6658	107.099	-197.918	118.008	-113.88	9.85714	-176.532	179.178	-170.684	27.5571	72.2245	-35.7169	-49.9338	176.384	-75.9509	158.57	-57.7922	97.7886	-88.9153	52.6684	-188.74	173.463	-118.08	151.151	-175.868	45.4989
876	1	-125.108	1.50659	3.4443	49.6456	70.5744	-90.643	-171.493	-73.7169	138.756	78.6348	32.8309	54.6442	106.371	-196.918	118.022	-113.94	9.62154	-176.326	179.465	-171.03	27.5517	72.0965	-35.7126	-49.9784	176.221	-75.7503	158.649	-57.9103	97.8194	-88.9153	52.6684	-188.74	173.463	-118.08	151.151	-175.868	45.4989
876	2	-122.839	1.50694	3.44573	49.7579	70.5933	-90.6784	-171.761	-73.3924	138.755	78.6322	32.7305	54.6464	106.667	-197.339	118.028	-113.93	9.72878	-176.076	179.867	-171.523	27.3137	72.2601	-35.7328	-49.7659	177.108	-76.7503	158.453	-57.6199	97.6565	-88.9153	52.6684	-188.74	173.463	-118.08	151.151	-175.868	45.4989
876	3	-122.492	1.50901	3.44502	49.8479	70.6916	-90.6784	-171.761	-73.3923	138.755	78.6322	32.7305	54.6466	106.673	-197.348	118.028	-113.93	9.73093	-176.265	179.817	-171.406	26.8702	72.7883	-35.7169	-49.7713	177.089	-76.7062	158.203	-57.4216	97.6625	-88.831	53.1143	-189.201	174.463	-118.996	151.193	-175.868	45.4989
876	4	-122.862	1.50817	3.44448	49.8395	70.6479	-90.6784	-171.761	-73.3923	138.755	78.6322	32.7305	54.6449	106.658	-197.33	118.017	-113.92	9.72885	-176.421	179.548	-171.092	26.909	72.8461	-35.724	-49.7712	177.091	-76.7076	158.203	-57.4217	97.6627	-88.914	52.5484	-188.636	173.463	-118.077	151.157	-175.868	45.4989
876	5	-121.741	1.51132	3.44605	49.8855	70.6287	-90.6784	-171.761	-73.3923	138.755	78.6322	32.7305	54.6449	106.658	-197.33	118.017	-113.92	9.72885	-176.421	179.548	-171.092	26.909	72.8461	-35.724	-49.4183	177.824	-77.7076	157.966	-56.8344	97.2535	-88.9094	52.5817	-188.689	173.476	-118.062	151.217	-176.027	45.4474
876	6	-121.741	1.51132	3.44605	49.8855	70.6287	-90.6784	-171.761	-73.3923	138.755	78.6322	32.7305	54.6449	106.658	-197.33	118.017	-113.92	9.72885	-176.421	179.548	-171.092	26.909	72.8461	-35.724	-49.4183	177.824	-77.7076	157.966	-56.8344	97.2535	-88.9094	52.5817	-188.689	173.476	-118.062	151.217	-176.027	45.4474
877	1	-122.994	1.51105	3.44578	49.7524	70.562	-90.6418	-171.716	-73.4228	138.612	78.7651	32.7656	54.6233	105.927	-196.33	118.042	-113.992	9.49587	-176.154	179.927	-171.547	26.8978	72.6841	-35.7176	-49.4183	177.824	-77.7076	157.966	-56.8344	97.2535	-88.9094	52.5817	-188.689	173.476	-118.062	151.217	-176.027	45.4474
877	2	-119.413	1.51169	3.44762	49.9494	70.6382	-90.6851	-172.041	-73.0295	138.612	78.7606	32.6441	54.626	106.554	-197.222	118.049	-113.967	9.72314	-175.708	180.658	-172.435	26.505	72.927	-35.7467	-49.2075	178.714	-78.7076	157.796	-56.5715	97.0896	-88.9094	52.5817	-188.689	173.476	-118.062	151.217	-176.027	45.4474
877	3	-119.086	1.51375	3.44695	50.0383	70.7329	-90.6851	-172.041	-73.0295	138.612	78.7606	32.6441	54.6261	106.557	-197.227	118.049	-113.967	9.72434	-175.946	180.528	-172.225	26.0776	73.4708	-35.7332	-49.2109	178.699	-78.6692	157.55	-56.3752	97.0944	-88.8251	53.0271	-189.149	174.476	-118.978	151.258	-176.027	45.4474
877	4	-119.523	1.5129	3.44649	50.0288	70.6796	-90.6851	-172.041	-73.0295	138.612	78.7606	32.6441	54.6261	106.557	-197.227	118.049	-113.967	9.72434	-176.276	179.955	-171.555	26.1697	73.5813	-35.7472	-49.2109	178.701	-78.6711	157.55	-56.3755	97.0946	-88.9079	52.4613	-188.584	173.476	-118.059	151.223	-176.027	45.4474
877	5	-118.266	1.51612	3.44811	50.0797	70.664	-90.6851	-172.041	-73.0295	138.612	78.7606	32.6441	54.6261	106.557	-197.227	118.049	-113.967	9.72434	-176.276	179.955	-171.555	26.1697	73.5813	-35.7472	-48.8565	179.43	-79.6711	157.326	-55.7958	96.6788	-88.9024	52.502	-188.654	173.48	-118.023	151.31	-176.212	45.3878
877	6	-118.266	1.51612	3.44811	50.0797	70.664	-90.6851	-172.041	-73.0295	138.612	78.7606	32.6441	54.6261	106.557	-197.227	118.049	-113.967	9.72434	-176.276	179.955	-171.555	26.1697	73.5813	-35.7472	-48.8565	179.43	-79.6711	157.326	-55.7958	96.6788	-88.9024	52.502	-188.654	173.48	-118.023	151.31	-176.212	45.3878
878	1	-119.007	1.51676	3.44729	49.9383	70.6133	-90.6116	-171.929	-73.1204	138.339	79.0139	32.721	54.6028	105.822	-196.227	118.081	-114.048	9.49439	-175.926	180.462	-172.162	26.1481	73.3759	-35.7376	-48.9393	179.112	-79.2898	157.439	-55.9718	96.7393	-88.9024	52.502	-188.654	173.48	-118.023	151.31	-176.212	45.3878
878	2	-115.693	1.51743	3.44863	50.1321	70.7165	-90.6399	-172.139	-72.866	138.34	79.0099	32.6426	54.6054	106.524	-197.227	118.089	-114.02	9.74918	-175.462	181.237	-173.096	25.7833	73.562	-35.7589	-48.8276	179.588	-79.8239	157.36	-55.8434	96.6515	-88.9024	52.502	-188.654	173.48	-118.023	151.31	-176.212	45.3878
878	3	-115.4	1.51946	3.448	50.2186	70.8049	-90.6399	-172.139	-72.866	138.34	79.0099	32.6426	54.6054	106.525	-197.229	118.089	-114.02	9.74963	-175.784	180.965	-172.719	25.3854	74.1285	-35.7488	-48.8298	179.577	-79.789	157.118	-55.6501	96.6555	-88.818	52.947	-189.113	174.48	-118.939	151.352	-176.212	45.3878
878	4	-115.82	1.51861	3.44752	50.2058	70.7507	-90.6399	-172.139	-72.866	138.34	79.0099	32.6426	54.6038	106.511	-197.212	118.078	-114.01	9.74762	-176.092	180.428	-172.092	25.477	74.2249	-35.7612	-48.8298	179.578	-79.7902	157.118	-55.6503	96.6557	-88.9008	52.3814	-188.549	173.48	-118.02	151.316	-176.212	45.3878
878	5	-114.438	1.52185	3.44917	50.2615	70.7395	-90.6399	-172.139	-72.866	138.34	79.0099	32.6426	54.6038	106.511	-197.212	118.078	-114.01	9.74762	-176.092	180.428	-172.092	25.477	74.2249	-35.7612	-48.476	180.305	-80.7902	156.899	-55.0735	96.2382	-88.8943	52.4285	-188.641	173.462	-117.942	151.449	-176.436	45.3164
878	6	-114.438	1.52185	3.44917	50.2615	70.7395	-90.6399	-172.139	-72.866	138.34	79.0099	32.6426	54.6038	106.511	-197.212	118.078	-114.01	9.74762	-176.092	180.428	-172.092	25.477	74.2249	-35.7612	-48.476	180.305	-80.7902	156.899	-55.0735	96.2382	-88.8943	52.4285	-188.641	173.462	-117.942	151.449	-176.436	45.3164
879	1	-115.149	1.52261	3.44823	50.1192	70.6981	-90.5556	-171.992	-72.9926	138.039	79.2886	32.7356	54.5789	105.773	-196.212	118.115	-114.097	9.52021	-175.641	181.105	-172.897	25.4314	73.9799	-35.7478	-48.5766	179.911	-80.3222	157.025	-55.2737	96.3129	-88.8943	52.4285	-188.641	173.462	-117.942	151.449	-176.436	45.3164
879	2	-112.457	1.52316	3.44911	50.2831	70.8036	-90.5715	-172.109	-72.851	138.04	79.2861	32.6919	54.5811	106.4	-197.105	118.121	-114.071	9.74792	-175.149	181.943	-173.897	25.1086	74.0804	-35.7578	-48.5259	180.129	-80.5664	156.992	-55.2184	96.2727	-88.8943	52.4285	-188.641	173.462	-117.942	151.449	-176.436	45.3164
879	3	-112.528	1.52109	3.44266	50.3613	70.8763	-90.5715	-172.109	-72.851	138.04	79.2861	32.6919	54.5811	106.4	-197.105	118.121	-114.071	9.74795	-175.845	181.15	-173.061	24.8427	74.7402	-35.7611	-48.5272	180.119	-80.5341	156.754	-55.0269	96.2762	-88.8099	52.8721	-189.099	174.462	-118.859	151.49	-176.436	45.3164
879	4	-112.984	1.52033	3.44233	50.348	70.8156	-90.5715	-172.109	-72.851	138.04	79.2861	32.6919	54.5811	106.4	-197.105	118.121	-114.071	9.74795	-176.339	180.295	-172.061	24.9901	74.8935	-35.781	-48.5272	180.121	-80.5357	156.754	-55.0273	96.2764	-88.8837	52.3688	-188.597	173.571	-118.04	151.459	-176.436	45.3164
879	5	-112.579	1.52116	3.44293	50.3586	70.8562	-90.5715	-172.109	-72.851	138.04	79.2861	32.6919	54.5811	106.4	-197.105	118.121	-114.071	9.74795	-176.339	180.295	-172.061	24.9901	74.8935	-35.781	-48.5244	180.127	-80.5432	156.754	-55.0247	96.273	-88.7951	52.9842	-189.239	174.571	-118.914	151.559	-176.463	45.2873
879	6	-112.579	1.52116	3.44293	50.3586	70.8562	-90.5715	-172.109	-72.851	138.04	79.2861	32.6919	54.5811	106.4	-197.105	118.121	-114.071	9.74795	-176.339	180.295	-172.061	24.9901	74.8935	-35.781	-48.5244	180.127	-80.5432	156.754	-55.0247	96.273	-88.7951	52.9842	-189.239	174.571	-118.914	151.559	-176.463	45.2873
880	1	-113.246	1.52204	3.44189	50.2115	70.8177	-90.4771	-171.932	-73.0075	137.713	79.5894	32.7992	54.5553	105.66	-196.105	118.164	-114.165	9.52255	-175.829	181.048	-172.959	24.9509	74.6012	-35.765	-48.6406	179.67	-80.0027	156.897	-55.2504	96.3595	-88.7951	52.9842	-189.239	174.571	-118.914	151.559	-176.463	45.2873
880	2	-110.302	1.52263	3.44284	50.3879	70.9292	-90.4922	-172.043	-72.8734	137.714	79.5869	32.7578	54.5573	106.356	-197.099	118.17	-114.136	9.77584	-175.337	181.886	-173.959	24.6285	74.7011	-35.7746	-48.586	179.904	-80.2651	156.86	-55.1896	96.3163	-88.7951	52.9842	-189.239	174.571	-118.914	151.559	-176.463	45.2873
880	3	-110.125	1.52185	3.43958	50.4336	70.9856	-90.4922	-172.043	-72.8734	137.714	79.5869	32.7578	54.5573	106.356	-197.099	118.17	-114.136	9.77586	-175.72	181.448	-173.498	24.492	75.0564	-35.7774	-48.5867	179.9	-80.2476	156.729	-55.0847	96.3182	-88.7116	53.5022	-189.763	175.571	-119.832	151.598	-176.463	45.2873
880	4	-109.05	1.52367	3.44174	50.4389	71.0136	-90.4922	-172.043	-72.8734	137.714	79.5869	32.7578	54.5573	106.356	-197.099	118.17	-114.136	9.77586	-176.213	180.593	-172.498	24.6441	75.2042	-35.7971	-48.5867	179.901	-80.2486	156.729	-55.0849	96.3183	-88.4639	54.4017	-190.663	176.469	-120.73	151.711	-176.463	45.2873
880	5	-109.277	1.52341	3.44194	50.4296	70.9835	-90.4922	-172.043	-72.8734	137.714	79.5869	32.7578	54.5573	106.356	-197.099	118.17	-114.136	9.77586	-176.705	179.738	-171.498	24.7894	75.3595	-35.8181	-48.5973	179.879	-80.2186	156.736	-55.103	96.3307	-88.4649	54.3947	-190.654	176.46	-120.723	151.707	-176.454	45.2898
880	6	-109.277	1.52341	3.44194	50.4296	70.9835	-90.4922	-172.043	-72.8734	137.714	79.5869	32.7578	54.5573	106.356	-197.099	118.17	-114.136	9.77586	-176.705	179.738	-171.498	24.7894	75.3595	-35.8181	-48.5973	179.879	-80.2186	156.736	-55.103	96.3307	-88.4649	54.3947	-190.654	176.46	-120.723	151.707	-176.454	45.2898
881	1	-109.916	1.52444	3.44075	50.2721	70.943	-90.3842	-171.827	-73.069	137.351	79.9235	32.8841	54.53	105.613	-196.099	118.217	-114.236	9.55267	-176.172	180.491	-172.401	24.7869	75.0067	-35.801	-48.7321	179.347	-79.5911	156.899	-55.3597	96.4312	-88.4649	54.3947	-190.654	176.46	-120.723	151.707	-176.454	45.2898
881	2	-110.178	1.52369	3.4403	50.2677	70.9082	-90.3846	-171.83	-73.0657	137.351	79.9234	32.8831	54.5301	105.639	-196.135	118.218	-114.235	9.56197	-176.171	180.494	-172.404	24.7857	75.0073	-35.801	-48.7318	179.348	-79.5928	156.899	-55.3593	96.4309	-88.5481	53.8063	-190.068	175.46	-119.803	151.669	-176.454	45.2898
881	3	-111.337	1.52211	3.43836	50.27	70.8555	-90.3846	-171.83	-73.0657	137.351	79.9234	32.8831	54.5301	105.639	-196.136	118.218	-114.235	9.56215	-176.228	180.452	-172.344	24.7056	75.118	-35.7989	-48.732	179.347	-79.5885	156.868	-55.3344	96.4314	-88.7649	52.8063	-189.071	174.487	-118.831	151.572	-176.454	45.2898
881	4	-111.75	1.52128	3.43792	50.262	70.8023	-90.3846	-171.83	-73.0657	137.351	79.9234	32.8831	54.5301	105.639	-196.136	118.218	-114.235	9.56215	-176.58	179.849	-171.638	24.7972	75.2435	-35.8144	-48.732	179.349	-79.5904	156.868	-55.3347	96.4317	-88.8477	52.2413	-188.507	173.487	-117.912	151.537	-176.454	45.2898
881	5	-111.568	1.52141	3.43781	50.2673	70.8317	-90.3846	-171.83	-73.0657	137.351	79.9234	32.8831	54.5301	105.639	-196.136	118.218	-114.235	9.56215	-176.083	180.704	-172.638	24.664	75.07	-35.7923	-48.7318	179.349	-79.5909	156.868	-55.3345	96.4315	-88.8457	52.2551	-188.522	173.509	-117.931	151.54	-176.456	45.2876
881	6	-111.568	1.52141	3.43781	50.2673	70.8317	-90.3846	-171.83	-73.0657	137.351	79.9234	32.8831	54.5301	105.639	-196.136	118.218	-114.235	9.56215	-176.083	180.704	-172.638	24.664	75.07	-35.7923	-48.7318	179.349	-79.5909	156.868	-55.3345	96.4315	-88.8457	52.2551	-188.522	173.509	-117.931	151.54	-176.456	45.2876
882	1	-111.895	1.52231	3.43684	50.151	70.8145	-90.295	-171.649	-73.2292	137.052	80.1996	32.9884	54.5096	105.05	-195.345	118.266	-114.325	9.38734	-175.531	181.546	-173.638	24.5986	74.7794	-35.7735	-48.8496	178.886	-79.044	157.014	-55.5617	96.519	-88.8457	52.2551	-188.522	173.509	-117.931	151.54	-176.456	45.2876
882	2	-109.959	1.52268	3.43739	50.2723	70.9023	-90.3014	-171.696	-73.1726	137.052	80.1985	32.9708	54.5092	105.528	-196.028	118.266	-114.301	9.56198	-175.038	182.391	-174.638	24.3415	74.7836	-35.7712	-48.8218	179.004	-79.1768	156.993	-55.529	96.4971	-88.8457	52.2551	-188.522	173.509	-117.931	151.54	-176.456	45.2876
882	3	-108.656	1.53117	3.45047	50.3834	71.0288	-90.3014	-171.696	-73.1726	137.052	80.1985	32.9708	54.5093	105.531	-196.032	118.266	-114.301	9.56307	-174.328	183.179	-175.413	23.3415	74.8814	-35.6968	-48.8238	178.995	-79.1454	156.769	-55.3493	96.5008	-88.7706	52.6523	-188.931	174.404	-118.751	151.577	-176.456	45.2876
882	4	-108.705	1.53023	3.44988	50.3951	71.0277	-90.3014	-171.696	-73.1726	137.052	80.1985	32.9708	54.5074	105.515	-196.013	118.254	-114.289	9.56102	-173.912	183.915	-176.272	23.1782	74.7997	-35.6836	-48.8237	178.999	-79.149	156.769	-55.3498	96.5012	-88.853	52.0884	-188.369	173.404	-117.831	151.542	-176.456	45.2876
882	5	-108.971	1.53033	3.44995	50.3723	70.988	-90.3014	-171.696	-73.1726	137.052	80.1985	32.9708	54.5074	105.515	-196.013	118.254	-114.289	9.56102	-174.396	183.058	-175.272	23.3731	74.8884	-35.698	-48.8236	178.999	-79.1493	156.769	-55.3496	96.5011	-88.8527	52.0904	-188.371	173.407	-117.834	151.543	-176.458	45.2865
882	6	-108.971	1.53033	3.44995	50.3723	70.988	-90.3014	-171.696	-73.1726	137.052	80.1985	32.9708	54.5074	105.515	-196.013	118.254	-114.289	9.56102	-174.396	183.058	-175.272	23.3731	74.8884	-35.698	-48.8236	178.999	-79.1493	156.769	-55.3496	96.5011	-88.8527	52.0904	-188.371	173.407	-117.834	151.543	-176.458	45.2865
883	1	-109.299	1.53061	3.44981	50.317	70.936	-90.2737	-171.638	-73.2253	136.962	80.282	33.0038	54.5022	105.367	-195.816	118.267	-114.313	9.51773	-174.853	182.196	-174.272	23.5969	74.9252	-35.7147	-48.8561	178.871	-78.9988	156.809	-55.4122	96.5252	-88.8527	52.0904	-188.371	173.407	-117.834	151.543	-176.458	45.2865
883	2	-108.827	1.53152	3.45081	50.3331	70.9743	-90.274	-171.641	-73.2226	136.962	80.282	33.003	54.5023	105.427	-195.901	118.267	-114.31	9.53954	-174.845	182.204	-174.28	23.588	74.9202	-35.714	-48.8541	178.879	-79.0082	156.808	-55.4099	96.5237	-88.7683	52.6379	-188.921	174.407	-118.75	151.581	-176.458	45.2865
883	3	-108.566	1.52652	3.42739	50.3705	71.0208	-90.274	-171.641	-73.2226	136.962	80.282	33.003	54.5023	105.427	-195.901	118.267	-114.31	9.53955	-175.627	181.458	-173.528	24.0624	75.8615	-35.7877	-48.8554	178.871	-78.9845	156.652	-55.2861	96.5265	-88.6851	53.1397	-189.43	175.407	-119.667	151.62	-176.458	45.2865
883	4	-108.877	1.54025	3.44303	50.3303	71.1113	-90.3124	-172.161	-72.7156	136.797	80.4836	32.8903	54.5095	105.568	-196.091	118.296	-114.333	9.58111	-176.171	180.526	-172.436	24.2213	76.0334	-35.8086	-48.9724	176.405	-77.1185	156.567	-54.6799	96.783	-89.3124	52.244	-188.535	174.5	-118.762	151.337	-176.48	45.2794
883	5	-109.937	1.53748	3.44167	50.2845	71.1302	-90.3124	-172.161	-72.7156	136.797	80.4836	32.8903	54.5095	105.568	-196.091	118.296	-114.333	9.58111	-176.171	180.526	-172.436	24.2213	76.0334	-35.8086	-49.3134	175.672	-76.1185	156.845	-55.2885	97.1705	-89.3057	52.2932	-188.552	174.653	-118.944	151.249	-176.302	45.3335
883	6	-109.937	1.53748	3.44167	50.2845	71.1302	-90.3124	-172.161	-72.7156	136.797	80.4836	32.8903	54.5095	105.568	-196.091	118.296	-114.333	9.58111	-176.171	180.526	-172.436	24.2213	76.0334	-35.8086	-49.3134	175.672	-76.1185	156.845	-55.2885	97.1705	-89.3057	52.2932	-188.552	174.653	-118.944	151.249	-176.302	45.3335
884	1	-109.968	1.53837	3.44077	50.2014	71.1348	-90.2098	-171.869	-72.9876	136.514	80.7364	33.0243	54.4933	105.178	-195.582	118.354	-114.423	9.47905	-175.614	181.369	-173.436	24.1654	75.7252	-35.7885	-49.4518	175.127	-75.4794	157.04	-55.5721	97.2717	-89.3057	52.2932	-188.552	174.653	-118.944	151.249	-176.302	45.3335
884	2	-109.514	1.53914	3.44144	50.2169	71.1742	-90.2101	-171.872	-72.985	136.514	80.7363	33.0234	54.4933	105.222	-195.645	118.354	-114.421	9.4952	-175.602	181.39	-173.46	24.1586	75.7261	-35.7886	-49.4499	175.135	-75.4883	157.038	-55.5694	97.2703	-89.224	52.8574	-189.115	175.653	-119.862	151.286	-176.302	45.3335
884	3	-109.391	1.54097	3.43961	50.3519	71.2756	-90.2101	-171.872	-72.985	136.514	80.7363	33.0234	54.4934	105.223	-195.646	118.354	-114.421	9.49548	-176.328	180.627	-172.469	23.5637	76.7261	-35.7791	-49.4542	175.115	-75.4185	156.521	-55.155	97.2782	-89.2238	52.8577	-189.116	175.653	-119.863	151.286	-176.302	45.3335
884	4	-109.119	1.54131	3.43826	50.3516	71.1883	-90.1837	-171.931	-72.9261	136.301	80.9528	33.0205	54.4907	105.223	-195.651	118.336	-114.401	9.50108	-176.604	180.203	-171.964	23.6078	76.8537	-35.7857	-49.4025	175.234	-75.5885	156.427	-55.0085	97.245	-89.4735	51.5626	-187.803	173.304	-117.69	151.153	-176.298	45.3349
884	5	-108.959	1.54141	3.43817	50.3583	71.2176	-90.1837	-171.931	-72.9261	136.301	80.9528	33.0205	54.4907	105.223	-195.651	118.336	-114.401	9.50108	-176.109	181.058	-172.964	23.4694	76.6882	-35.7645	-49.4016	175.236	-75.5914	156.427	-55.0068	97.244	-89.4735	51.5626	-187.803	173.304	-117.69	151.153	-176.301	45.3339
884	6	-108.959	1.54141	3.43817	50.3583	71.2176	-90.1837	-171.931	-72.9261	136.301	80.9528	33.0205	54.4907	105.223	-195.651	118.336	-114.401	9.50108	-176.109	181.058	-172.964	23.4694	76.6882	-35.7645	-49.4016	175.236	-75.5914	156.427	-55.0068	97.244	-89.4735	51.5626	-187.803	173.304	-117.69	151.153	-176.301	45.3339
885	1	-108.772	1.54205	3.43756	50.3188	71.2415	-90.1093	-171.697	-73.1439	136.12	81.1101	33.1238	54.4815	105.031	-195.407	118.388	-114.471	9.45798	-175.575	181.905	-173.964	23.3765	76.4397	-35.745	-49.5078	174.814	-75.0983	156.577	-55.2235	97.3216	-89.4735	51.5626	-187.803	173.304	-117.69	151.153	-176.301	45.3339
885	2	-108.216	1.54295	3.43851	50.3385	71.2813	-90.1097	-171.7	-73.1406	136.12	81.11	33.1228	54.4814	105.112	-195.524	118.388	-114.467	9.48774	-175.556	181.929	-173.988	23.3683	76.4376	-35.7446	-49.5034	174.832	-75.1186	156.573	-55.217	97.3182	-89.3904	52.1089	-188.351	174.304	-118.607	151.19	-176.301	45.3339
885	3	-108.302	1.53921	3.43091	50.406	71.3452	-90.1097	-171.7	-73.1406	136.12	81.11	33.1228	54.4814	105.112	-195.524	118.388	-114.467	9.48775	-176.419	181.069	-173.098	23.235	77.0744	-35.7574	-49.5042	174.827	-75.0946	156.375	-55.0578	97.3207	-89.3088	52.5927	-188.843	175.304	-119.525	151.23	-176.301	45.3339
885	4	-109.09	1.53776	3.43004	50.3906	71.268	-90.1097	-171.7	-73.1406	136.12	81.11	33.1228	54.4814	105.112	-195.524	118.388	-114.467	9.48775	-176.788	180.437	-172.358	23.3391	77.1965	-35.7728	-49.5042	174.829	-75.0967	156.375	-55.0579	97.3209	-89.4354	51.6881	-187.943	174.304	-118.525	151.174	-176.301	45.3339
885	5	-109.297	1.53745	3.43022	50.3839	71.238	-90.1097	-171.7	-73.1406	136.12	81.11	33.1228	54.4814	105.112	-195.524	118.388	-114.467	9.48775	-177.288	179.583	-171.358	23.4771	77.367	-35.7937	-49.5139	174.807	-75.0691	156.372	-55.0646	97.3328	-89.4426	51.6354	-187.889	174.217	-118.447	151.168	-176.299	45.3388
885	6	-109.297	1.53745	3.43022	50.3839	71.238	-90.1097	-171.7	-73.1406	136.12	81.11	33.1228	54.4814	105.112	-195.524	118.388	-114.467	9.48775	-177.288	179.583	-171.358	23.4771	77.367	-35.7937	-49.5139	174.807	-75.0691	156.372	-55.0646	97.3328	-89.4426	51.6354	-187.889	174.217	-118.447	151.168	-176.299	45.3388
886	1	-109.087	1.53851	3.42921	50.3025	71.2484	-89.987	-171.314	-73.4999	135.823	81.368	33.2936	54.4674	104.821	-195.155	118.467	-114.574	9.42296	-176.7	180.421	-172.358	23.4777	76.9669	-35.7712	-49.6806	174.147	-74.2972	156.613	-55.4083	97.4542	-89.4426	51.6354	-187.889	174.217	-118.447	151.168	-176.299	45.3388
886	2	-106.446	1.53895	3.43012	50.4531	71.3146	-89.9908	-171.342	-73.4659	135.823	81.3674	33.283	54.4661	105.52	-196.155	118.466	-114.538	9.67879	-176.569	180.644	-172.627	23.3686	77.0272	-35.7774	-49.5767	174.57	-74.7776	156.499	-55.2476	97.3756	-89.4426	51.6354	-187.889	174.217	-118.447	151.168	-176.299	45.3388
886	3	-105.975	1.54092	3.42959	50.543	71.4043	-89.9908	-171.342	-73.4659	135.823	81.3674	33.283	54.4661	105.52	-196.155	118.466	-114.538	9.67901	-176.921	180.344	-172.215	22.9783	77.6139	-35.7685	-49.5781	174.563	-74.7491	156.267	-55.0618	97.3788	-89.3621	52.1049	-188.368	175.217	-119.365	151.207	-176.299	45.3388
886	4	-106.333	1.54014	3.42911	50.5366	71.3578	-89.9908	-171.342	-73.4659	135.823	81.3674	33.283	54.4661	105.52	-196.155	118.466	-114.538	9.67901	-177.158	179.941	-171.743	23.0368	77.7027	-35.779	-49.578	174.566	-74.7514	156.267	-55.0618	97.379	-89.4411	51.5309	-187.798	174.217	-118.444	151.173	-176.299	45.3388
886	5	-106.54	1.53974	3.42929	50.5322	71.3289	-89.9908	-171.342	-73.4659	135.823	81.3674	33.283	54.4661	105.52	-196.155	118.466	-114.538	9.67901	-177.663	179.089	-170.743	23.1663	77.8864	-35.8003	-49.5899	174.539	-74.7179	156.261	-55.0663	97.3939	-89.4516	51.4535	-187.719	174.089	-118.33	151.165	-176.297	45.344
886	6	-106.54	1.53974	3.42929	50.5322	71.3289	-89.9908	-171.342	-73.4659	135.823	81.3674	33.283	54.4661	105.52	-196.155	118.466	-114.538	9.67901	-177.663	179.089	-170.743	23.1663	77.8864	-35.8003	-49.5899	174.539	-74.7179	156.261	-55.0663	97.3939	-89.4516	51.4535	-187.719	174.089	-118.33	151.165	-176.297	45.344
887	1	-106.552	1.53989	3.42901	50.458	71.306	-89.904	-171.064	-73.7268	135.616	81.5462	33.4059	54.4507	105.24	-195.806	118.549	-114.649	9.62092	-177.055	179.923	-171.743	23.2025	77.4289	-35.7768	-49.5899	174.539	-74.7179	156.261	-55.0663	97.3939	-89.4516	51.4535	-187.719	174.089	-118.33	151.165	-176.297	45.344
887	2	-103.898	1.54031	3.42991	50.604	71.3661	-89.9062	-171.081	-73.7063	135.617	81.5459	33.3995	54.4516	105.941	-196.806	118.553	-114.617	9.8765	-176.983	180.045	-171.891	23.1309	77.4792	-35.7821	-49.4847	174.968	-75.2048	156.148	-54.9066	97.314	-89.4516	51.4535	-187.719	174.089	-118.33	151.165	-176.297	45.344
887	3	-103.372	1.54238	3.42929	50.7026	71.4631	-89.9062	-171.081	-73.7063	135.617	81.5459	33.3995	54.4516	105.941	-196.807	118.553	-114.617	9.87676	-177.329	179.787	-171.522	22.694	78.1082	-35.771	-49.4853	174.963	-75.1768	155.899	-54.7064	97.3169	-89.3711	51.913	-188.189	175.089	-119.248	151.205	-176.297	45.344
887	4	-103.713	1.54159	3.42881	50.6982	71.4184	-89.9062	-171.081	-73.7063	135.617	81.5459	33.3995	54.4516	105.941	-196.807	118.553	-114.617	9.87676	-177.559	179.397	-171.066	22.7447	78.2023	-35.7815	-49.4851	174.966	-75.1797	155.899	-54.7066	97.3172	-89.4497	51.3402	-187.62	174.089	-118.327	151.171	-176.297	45.344
887	5	-104.413	1.53967	3.42785	50.6822	71.4009	-89.9062	-171.081	-73.7063	135.617	81.5459	33.3995	54.4516	105.941	-196.807	118.553	-114.617	9.87676	-177.559	179.397	-171.066	22.7447	78.2023	-35.7815	-49.586	174.745	-74.8981	155.84	-54.7402	97.4437	-89.5318	50.7322	-187.001	173.089	-117.435	151.109	-176.297	45.3463
887	6	-104.413	1.53967	3.42785	50.6822	71.4009	-89.9062	-171.081	-73.7063	135.617	81.5459	33.3995	54.4516	105.941	-196.807	118.553	-114.617	9.87676	-177.559	179.397	-171.066	22.7447	78.2023	-35.7815	-49.586	174.745	-74.8981	155.84	-54.7402	97.4437	-89.5318	50.7322	-187.001	173.089	-117.435	151.109	-176.297	45.3463
888	1	-104.395	1.53982	3.4276	50.619	71.3847	-89.8259	-170.82	-73.9528	135.429	81.7086	33.5146	54.4367	105.705	-196.517	118.629	-114.718	9.83171	-176.962	180.234	-172.066	22.7654	77.7701	-35.7582	-49.586	174.745	-74.8981	155.84	-54.7402	97.4437	-89.5318	50.7322	-187.001	173.089	-117.435	151.109	-176.297	45.3463
888	2	-103.678	1.5406	3.42843	50.6463	71.4281	-89.8261	-170.822	-73.9507	135.429	81.7085	33.514	54.4373	105.835	-196.701	118.63	-114.713	9.87882	-176.957	180.243	-172.076	22.7607	77.7731	-35.7585	-49.5806	174.767	-74.9229	155.834	-54.7322	97.4396	-89.4503	51.2757	-187.546	174.089	-118.351	151.146	-176.297	45.3463
888	3	-103.126	1.54272	3.42778	50.7487	71.5259	-89.8261	-170.822	-73.9507	135.429	81.7085	33.514	54.4373	105.835	-196.702	118.63	-114.713	9.87906	-177.35	179.92	-171.629	22.3142	78.4409	-35.7482	-49.5805	174.764	-74.8962	155.575	-54.5236	97.4421	-89.3702	51.7319	-188.012	175.089	-119.27	151.185	-176.297	45.3463
888	4	-103.477	1.54192	3.4273	50.7442	71.4795	-89.8261	-170.822	-73.9507	135.429	81.7085	33.514	54.4373	105.835	-196.702	118.63	-114.713	9.87906	-177.615	179.471	-171.103	22.374	78.5474	-35.76	-49.5804	174.767	-74.8994	155.575	-54.5237	97.4424	-89.4482	51.1588	-187.444	174.089	-118.348	151.152	-176.297	45.3463
888	5	-103.67	1.54145	3.4275	50.7424	71.4525	-89.8261	-170.822	-73.9507	135.429	81.7085	33.514	54.4373	105.835	-196.702	118.63	-114.713	9.87906	-178.123	178.619	-170.103	22.4953	78.7431	-35.7815	-49.5952	174.734	-74.8581	155.567	-54.5288	97.4609	-89.4597	51.0727	-187.356	173.948	-118.223	151.143	-176.297	45.3466
888	6	-103.67	1.54145	3.4275	50.7424	71.4525	-89.8261	-170.822	-73.9507	135.429	81.7085	33.514	54.4373	105.835	-196.702	118.63	-114.713	9.87906	-178.123	178.619	-170.103	22.4953	78.7431	-35.7815	-49.5952	174.734	-74.8581	155.567	-54.5288	97.4609	-89.4597	51.0727	-187.356	173.948	-118.223	151.143	-176.297	45.3466
889	1	-103.65	1.54165	3.42719	50.665	71.4269	-89.7329	-170.519	-74.2373	135.212	81.8959	33.6482	54.4211	105.585	-196.395	118.715	-114.824	9.83265	-177.497	179.451	-171.103	22.5669	78.2288	-35.7573	-49.5952	174.734	-74.8581	155.567	-54.5288	97.4609	-89.4597	51.0727	-187.356	173.948	-118.223	151.143	-176.297	45.3466
889	2	-100.883	1.54205	3.42809	50.8075	71.4823	-89.734	-170.527	-74.2269	135.212	81.8958	33.645	54.4241	106.286	-197.395	118.723	-114.796	10.0881	-177.46	179.514	-171.18	22.5223	78.2658	-35.7612	-49.4859	175.179	-75.3625	155.452	-54.3646	97.378	-89.4597	51.0727	-187.356	173.948	-118.223	151.143	-176.297	45.3466
889	3	-100.265	1.54428	3.42735	50.9193	71.588	-89.734	-170.527	-74.2269	135.212	81.8958	33.645	54.4241	106.286	-197.396	118.723	-114.796	10.0882	-177.846	179.238	-170.782	22.0259	78.9791	-35.7483	-49.4848	175.178	-75.3371	155.176	-54.1413	97.38	-89.3796	51.518	-187.813	174.948	-119.141	151.183	-176.297	45.3466
889	4	-100.592	1.54347	3.42687	50.9173	71.5443	-89.734	-170.527	-74.2269	135.212	81.8958	33.645	54.4241	106.286	-197.396	118.723	-114.796	10.0882	-178.094	178.822	-170.293	22.0735	79.0888	-35.7598	-49.4847	175.182	-75.3409	155.175	-54.1415	97.3804	-89.4572	50.9462	-187.247	173.948	-118.219	151.15	-176.297	45.3466
889	5	-100.496	1.54366	3.42672	50.915	71.5698	-89.734	-170.527	-74.2269	135.212	81.8958	33.645	54.4241	106.286	-197.396	118.723	-114.796	10.0882	-177.582	179.673	-171.293	21.9633	78.8769	-35.7377	-49.4845	175.182	-75.3413	155.175	-54.1414	97.3803	-89.4521	50.9849	-187.286	174.011	-118.275	151.154	-176.298	45.3435
889	6	-100.496	1.54366	3.42672	50.915	71.5698	-89.734	-170.527	-74.2269	135.212	81.8958	33.645	54.4241	106.286	-197.396	118.723	-114.796	10.0882	-177.582	179.673	-171.293	21.9633	78.8769	-35.7377	-49.4845	175.182	-75.3413	155.175	-54.1414	97.3803	-89.4521	50.9849	-187.286	174.011	-118.275	151.154	-176.298	45.3435
890	1	-100.428	1.5439	3.42648	50.9045	71.577	-89.7094	-170.442	-74.3091	135.158	81.9424	33.6822	54.4215	106.273	-197.385	118.738	-114.814	10.0908	-177.458	179.85	-171.505	21.9672	78.7867	-35.7327	-49.5239	175.025	-75.1593	155.228	-54.2168	97.4093	-89.4521	50.9849	-187.286	174.011	-118.275	151.154	-176.298	45.3435
890	2	-99.7775	1.54466	3.42724	50.9258	71.6178	-89.7096	-170.444	-74.307	135.158	81.9424	33.6816	54.4223	106.364	-197.515	118.739	-114.811	10.1238	-177.456	179.853	-171.508	21.9652	78.7883	-35.7328	-49.52	175.041	-75.1773	155.224	-54.211	97.4063	-89.3722	51.5407	-187.841	175.011	-119.193	151.19	-176.298	45.3435
890	3	-99.2592	1.54628	3.42703	50.9962	71.6953	-89.7096	-170.444	-74.307	135.158	81.9424	33.6816	54.4223	106.364	-197.515	118.739	-114.811	10.1238	-177.714	179.643	-171.217	21.6755	79.2257	-35.7261	-49.519	175.041	-75.1628	155.053	-54.0731	97.4073	-89.2936	52.0522	-188.355	176.011	-120.113	151.228	-176.298	45.3435
890	4	-81.1941	1.57142	3.43234	51.2095	71.3811	-89.8064	-174.049	-70.9986	134.198	83.2296	33.0868	54.4347	106.89	-198.254	118.736	-114.777	10.3173	-178.286	178.776	-170.179	21.7286	79.5344	-35.7416	-48.2705	177.954	-79.3004	152.729	-50.8296	96.6662	-89.7772	51.3932	-187.683	175.636	-119.713	150.954	-176.247	45.3595
890	5	-82.1819	1.5688	3.43102	51.1635	71.4465	-89.8064	-174.049	-70.9986	134.198	83.2296	33.0868	54.4347	106.89	-198.254	118.736	-114.777	10.3173	-178.286	178.776	-170.179	21.7286	79.5344	-35.7416	-48.6146	177.224	-78.3004	153.004	-51.436	97.0582	-89.7634	51.5022	-187.772	175.86	-119.942	150.908	-176.102	45.4025
890	6	-82.1819	1.5688	3.43102	51.1635	71.4465	-89.8064	-174.049	-70.9986	134.198	83.2296	33.0868	54.4347	106.89	-198.254	118.736	-114.777	10.3173	-178.286	178.776	-170.179	21.7286	79.5344	-35.7416	-48.6146	177.224	-78.3004	153.004	-51.436	97.0582	-89.7634	51.5022	-187.772	175.86	-119.942	150.908	-176.102	45.4025
891	1	-83.1261	1.5682	3.43132	51.1936	71.4393	-89.7971	-173.776	-71.2496	134.262	83.1415	33.1323	54.4347	106.891	-198.254	118.736	-114.777	10.3173	-178.872	177.954	-169.179	21.733	79.906	-35.7513	-48.6093	177.236	-78.3176	152.993	-51.422	97.055	-89.7634	51.5022	-187.772	175.86	-119.942	150.908	-176.102	45.4025
891	2	-82.3214	1.5694	3.43222	51.2099	71.4919	-89.7972	-173.777	-71.2488	134.262	83.1415	33.132	54.4352	106.924	-198.301	118.737	-114.776	10.3292	-178.872	177.955	-169.18	21.7327	79.9063	-35.7513	-48.6075	177.243	-78.3259	152.992	-51.4197	97.0536	-89.6571	52.3121	-188.574	176.86	-120.941	150.957	-176.102	45.4025
891	3	-82.5976	1.56895	3.43145	51.2221	71.4617	-89.7972	-173.777	-71.2488	134.262	83.1415	33.132	54.4352	106.924	-198.301	118.737	-114.776	10.3293	-178.937	177.914	-169.119	21.6406	80.0359	-35.7487	-48.6064	177.245	-78.3253	152.955	-51.3894	97.0533	-89.7332	51.6805	-187.954	175.86	-120.016	150.923	-176.102	45.4025
891	4	-83.4802	1.56739	3.43036	51.214	71.3989	-89.7972	-173.777	-71.2488	134.262	83.1415	33.132	54.4352	106.924	-198.301	118.737	-114.776	10.3293	-179.038	177.748	-168.924	21.6537	80.0877	-35.7537	-48.6063	177.247	-78.3272	152.955	-51.3897	97.0536	-89.8618	50.6999	-186.984	174.86	-119.016	150.866	-176.102	45.4025
891	5	-83.6329	1.5667	3.43061	51.2163	71.3843	-89.7972	-173.777	-71.2488	134.262	83.1415	33.132	54.4352	106.924	-198.301	118.737	-114.776	10.3293	-179.541	176.894	-167.924	21.7488	80.3119	-35.7781	-48.6443	177.166	-78.2174	152.982	-51.453	97.0969	-89.8637	50.6848	-186.964	174.845	-119.007	150.853	-176.078	45.4118
891	6	-83.6329	1.5667	3.43061	51.2163	71.3843	-89.7972	-173.777	-71.2488	134.262	83.1415	33.132	54.4352	106.924	-198.301	118.737	-114.776	10.3293	-179.541	176.894	-167.924	21.7488	80.3119	-35.7781	-48.6443	177.166	-78.2174	152.982	-51.453	97.0969	-89.8637	50.6848	-186.964	174.845	-119.007	150.853	-176.078	45.4118
892	1	-84.811	1.56595	3.43097	51.2681	71.3932	-89.7849	-173.405	-71.5905	134.351	83.0197	33.1939	54.4352	106.924	-198.301	118.737	-114.776	10.3293	-180.174	176.089	-166.924	21.6706	80.8058	-35.7828	-48.6443	177.166	-78.2174	152.982	-51.453	97.0969	-89.8637	50.6848	-186.964	174.845	-119.007	150.853	-176.078	45.4118
892	2	-84.2475	1.5667	3.43167	51.2851	71.4324	-89.7851	-173.406	-71.5891	134.351	83.0196	33.1934	54.436	106.989	-198.394	118.739	-114.775	10.3527	-180.174	176.089	-166.924	21.6705	80.806	-35.7828	-48.6423	177.175	-78.2268	152.981	-51.4503	97.0954	-89.7871	51.252	-187.527	175.845	-119.927	150.887	-176.078	45.4118
892	3	-83.6063	1.56819	3.43166	51.3424	71.4873	-89.7851	-173.406	-71.5891	134.351	83.0196	33.1934	54.4361	106.989	-198.394	118.739	-114.775	10.3529	-180.32	176.017	-166.805	21.4411	81.1188	-35.7755	-48.6382	177.182	-78.2248	152.849	-51.3415	97.0941	-89.7032	51.8614	-188.134	176.845	-120.927	150.927	-176.078	45.4118
892	4	-82.8651	1.5694	3.43253	51.3516	71.5391	-89.7851	-173.406	-71.5891	134.351	83.0196	33.1934	54.4332	106.958	-198.355	118.722	-114.759	10.3465	-180.343	175.979	-166.761	21.442	81.1332	-35.7768	-48.6381	177.183	-78.2256	152.849	-51.3417	97.0942	-89.5923	52.7362	-188.998	177.845	-121.926	150.979	-176.078	45.4118
892	5	-84.0495	1.56644	3.43093	51.299	71.5834	-89.7851	-173.406	-71.5891	134.351	83.0196	33.1934	54.4332	106.958	-198.355	118.722	-114.759	10.3465	-180.343	175.979	-166.761	21.442	81.1332	-35.7768	-48.9821	176.451	-77.2256	153.143	-51.965	97.4817	-89.6212	52.5247	-188.751	177.558	-121.71	150.855	-175.882	45.4669
892	6	-84.0495	1.56644	3.43093	51.299	71.5834	-89.7851	-173.406	-71.5891	134.351	83.0196	33.1934	54.4332	106.958	-198.355	118.722	-114.759	10.3465	-180.343	175.979	-166.761	21.442	81.1332	-35.7768	-48.9821	176.451	-77.2256	153.143	-51.965	97.4817	-89.6212	52.5247	-188.751	177.558	-121.71	150.855	-175.882	45.4669
893	1	-85.6767	1.56527	3.43137	51.3639	71.5937	-89.7687	-172.886	-72.0677	134.479	82.8451	33.28	54.4332	106.958	-198.355	118.722	-114.759	10.3465	-180.998	175.182	-165.761	21.3258	81.6838	-35.7784	-48.9614	176.498	-77.2926	153.103	-51.91	97.4692	-89.6212	52.5247	-188.751	177.558	-121.71	150.855	-175.882	45.4669
893	2	-85.8783	1.56455	3.43092	51.363	71.5604	-89.7689	-172.887	-72.0665	134.479	82.8451	33.2796	54.4338	107.002	-198.418	118.723	-114.758	10.3625	-180.998	175.182	-165.761	21.3258	81.6838	-35.7784	-48.9608	176.5	-77.2953	153.102	-51.9092	97.4688	-89.6956	51.9213	-188.156	176.558	-120.786	150.821	-175.882	45.4669
893	3	-86.9511	1.56309	3.42905	51.3685	71.506	-89.7689	-172.887	-72.0665	134.479	82.8451	33.2796	54.4339	107.003	-198.418	118.723	-114.758	10.3626	-181.05	175.157	-165.72	21.2426	81.7971	-35.7756	-48.96	176.502	-77.2948	153.074	-51.8854	97.4685	-89.9006	50.9213	-187.159	175.582	-119.81	150.728	-175.882	45.4669
893	4	-87.3023	1.56224	3.42846	51.358	71.4677	-89.7689	-172.887	-72.0665	134.479	82.8451	33.2796	54.4296	106.956	-198.359	118.698	-114.735	10.353	-181.077	175.114	-165.67	21.2426	81.8151	-35.7772	-48.96	176.503	-77.2961	153.074	-51.8855	97.4687	-89.9746	50.3409	-186.587	174.582	-118.887	150.696	-175.882	45.4669
893	5	-87.5695	1.56076	3.42853	51.3731	71.443	-89.7689	-172.887	-72.0665	134.479	82.8451	33.2796	54.4296	106.956	-198.359	118.698	-114.735	10.353	-181.607	174.266	-164.67	21.2899	82.116	-35.8023	-49.0133	176.389	-77.1498	153.036	-51.8977	97.5374	-90.0157	50.0129	-186.254	174.051	-118.413	150.663	-175.882	45.4689
893	6	-87.5695	1.56076	3.42853	51.3731	71.443	-89.7689	-172.887	-72.0665	134.479	82.8451	33.2796	54.4296	106.956	-198.359	118.698	-114.735	10.353	-181.607	174.266	-164.67	21.2899	82.116	-35.8023	-49.0133	176.389	-77.1498	153.036	-51.8977	97.5374	-90.0157	50.0129	-186.254	174.051	-118.413	150.663	-175.882	45.4689
894	1	-89.9634	1.55887	3.42912	51.4616	71.4567	-89.7463	-172.114	-72.7769	134.678	82.5776	33.4077	54.4296	106.956	-198.359	118.698	-114.735	10.353	-182.301	173.482	-163.67	21.1044	82.769	-35.7984	-48.9582	176.514	-77.3284	152.929	-51.7509	97.5041	-90.0157	50.0129	-186.254	174.051	-118.413	150.663	-175.882	45.4689
894	2	-89.2579	1.55963	3.4299	51.4837	71.4975	-89.7466	-172.116	-72.7744	134.678	82.5775	33.407	54.4311	107.058	-198.504	118.701	-114.732	10.3898	-182.301	173.482	-163.67	21.1042	82.7691	-35.7985	-48.9546	176.529	-77.3452	152.925	-51.7459	97.5013	-89.9389	50.5701	-186.808	175.051	-119.333	150.698	-175.882	45.4689
894	3	-88.4808	1.56153	3.42948	51.5814	71.5634	-89.7466	-172.116	-72.7744	134.678	82.5775	33.407	54.4311	107.059	-198.505	118.701	-114.732	10.39	-182.554	173.375	-163.484	20.6862	83.3339	-35.7831	-48.9478	176.542	-77.3425	152.708	-51.5656	97.4992	-89.8627	51.0639	-187.306	176.051	-120.253	150.735	-175.882	45.4689
894	4	-88.9384	1.56051	3.42884	51.5787	71.5213	-89.7466	-172.116	-72.7744	134.678	82.5775	33.407	54.4311	107.059	-198.505	118.701	-114.732	10.39	-182.598	173.305	-163.402	20.6824	83.3684	-35.7858	-48.9477	176.545	-77.3458	152.708	-51.566	97.4996	-89.9533	50.344	-186.596	175.052	-119.253	150.695	-175.882	45.4689
894	5	-89.1681	1.55879	3.42896	51.5938	71.5291	-89.7466	-172.116	-72.7744	134.678	82.5775	33.407	54.4311	107.059	-198.505	118.701	-114.732	10.39	-183.113	172.451	-162.402	20.6994	83.6958	-35.815	-49.0613	176.302	-77.0184	152.78	-51.7462	97.6296	-89.9656	50.2447	-186.485	174.914	-119.144	150.656	-175.823	45.4963
894	6	-89.1681	1.55879	3.42896	51.5938	71.5291	-89.7466	-172.116	-72.7744	134.678	82.5775	33.407	54.4311	107.059	-198.505	118.701	-114.732	10.39	-183.113	172.451	-162.402	20.6994	83.6958	-35.815	-49.0613	176.302	-77.0184	152.78	-51.7462	97.6296	-89.9656	50.2447	-186.485	174.914	-119.144	150.656	-175.823	45.4963
895	1	-90.8893	1.55763	3.42947	51.696	71.5717	-89.7311	-171.509	-73.3313	134.843	82.357	33.5072	54.4311	107.059	-198.505	118.701	-114.732	10.3901	-183.848	171.68	-161.402	20.4442	84.4526	-35.8043	-49.0613	176.302	-77.0184	152.78	-51.7462	97.6296	-89.9656	50.2447	-186.485	174.914	-119.144	150.656	-175.823	45.4963
895	2	-90.2875	1.55838	3.43019	51.7136	71.611	-89.7314	-171.511	-73.3293	134.843	82.357	33.5065	54.4321	107.129	-198.605	118.703	-114.731	10.4155	-183.848	171.68	-161.402	20.4441	84.4526	-35.8043	-49.0586	176.313	-77.0309	152.777	-51.7425	97.6275	-89.8906	50.8134	-187.049	175.914	-120.064	150.69	-175.823	45.4963
895	3	-89.663	1.55977	3.4302	51.7738	71.6654	-89.7314	-171.511	-73.3293	134.843	82.357	33.5065	54.4321	107.13	-198.606	118.703	-114.731	10.4156	-183.992	171.623	-161.3	20.2048	84.7772	-35.7949	-49.0545	176.321	-77.0299	152.653	-51.6391	97.6262	-89.8164	51.3569	-187.589	176.914	-120.986	150.725	-175.823	45.4963
895	4	-88.5328	1.56144	3.43178	51.7924	71.7299	-89.7314	-171.511	-73.3293	134.843	82.357	33.5065	54.4321	107.13	-198.606	118.703	-114.731	10.4156	-184.028	171.569	-161.237	20.1989	84.8079	-35.7971	-49.0544	176.325	-77.0338	152.653	-51.6395	97.6267	-89.6274	52.3563	-188.589	177.912	-121.984	150.813	-175.823	45.4963
895	5	-89.6561	1.5585	3.4302	51.7417	71.7753	-89.7314	-171.511	-73.3293	134.843	82.357	33.5065	54.4321	107.13	-198.606	118.703	-114.731	10.4156	-184.028	171.569	-161.237	20.1989	84.8079	-35.7971	-49.399	175.59	-76.0338	152.95	-52.2649	98.0118	-89.6563	52.1377	-188.335	177.615	-121.758	150.689	-175.629	45.5516
895	6	-89.6561	1.5585	3.4302	51.7417	71.7753	-89.7314	-171.511	-73.3293	134.843	82.357	33.5065	54.4321	107.13	-198.606	118.703	-114.731	10.4156	-184.028	171.569	-161.237	20.1989	84.8079	-35.7971	-49.399	175.59	-76.0338	152.95	-52.2649	98.0118	-89.6563	52.1377	-188.335	177.615	-121.758	150.689	-175.629	45.5516
896	1	-91.4418	1.55731	3.43073	51.8533	71.8243	-89.7169	-170.872	-73.9153	135.025	82.1157	33.6118	54.4321	107.13	-198.606	118.703	-114.731	10.4157	-184.781	170.804	-160.237	19.9135	85.6102	-35.7821	-49.399	175.59	-76.0338	152.95	-52.2649	98.0118	-89.6563	52.1377	-188.335	177.615	-121.758	150.689	-175.629	45.5516
896	2	-91.6661	1.55659	3.43027	51.8517	71.7907	-89.717	-170.873	-73.9141	135.025	82.1157	33.6114	54.4327	107.169	-198.661	118.704	-114.73	10.4297	-184.781	170.804	-160.237	19.9135	85.6102	-35.7821	-49.3984	175.593	-76.0367	152.95	-52.264	98.0113	-89.7293	51.5332	-187.741	176.615	-120.834	150.655	-175.629	45.5516
896	3	-93.4131	1.55433	3.426	51.8577	71.735	-89.717	-170.873	-73.9141	135.025	82.1157	33.6114	54.4327	107.169	-198.661	118.705	-114.73	10.4297	-184.834	170.784	-160.2	19.8264	85.729	-35.7785	-49.3975	175.595	-76.0364	152.922	-52.241	98.0111	-90.2472	50.5332	-186.742	175.625	-119.843	150.419	-175.629	45.5516
896	4	-93.6958	1.55354	3.42545	51.8592	71.7028	-89.717	-170.873	-73.9141	135.025	82.1157	33.6114	54.4327	107.169	-198.661	118.705	-114.73	10.4297	-184.885	170.706	-160.108	19.8157	85.7763	-35.7818	-49.3972	175.603	-76.0443	152.921	-52.2415	98.0119	-90.3196	49.9513	-186.169	174.625	-118.919	150.389	-175.629	45.5516
896	5	-93.9613	1.55421	3.42485	51.8125	71.6986	-89.717	-170.873	-73.9141	135.025	82.1157	33.6114	54.4327	107.169	-198.661	118.705	-114.73	10.4297	-184.341	171.554	-161.108	19.8497	85.3675	-35.7536	-49.3965	175.604	-76.0462	152.921	-52.2411	98.0111	-90.315	49.9889	-186.207	174.685	-118.972	150.393	-175.634	45.5419
896	6	-93.9613	1.55421	3.42485	51.8125	71.6986	-89.717	-170.873	-73.9141	135.025	82.1157	33.6114	54.4327	107.169	-198.661	118.705	-114.73	10.4297	-184.341	171.554	-161.108	19.8497	85.3675	-35.7536	-49.3965	175.604	-76.0462	152.921	-52.2411	98.0111	-90.315	49.9889	-186.207	174.685	-118.972	150.393	-175.634	45.5419
897	1	-95.1843	1.55341	3.4252	51.8893	71.7323	-89.709	-170.44	-74.3109	135.157	81.9434	33.6826	54.4327	107.169	-198.661	118.705	-114.73	10.4298	-184.865	171.023	-160.414	19.656	85.9196	-35.7419	-49.3965	175.604	-76.0462	152.921	-52.2411	98.0111	-90.315	49.9889	-186.207	174.685	-118.972	150.393	-175.634	45.5419
897	2	-91.7251	1.55377	3.42633	52.0309	71.7452	-89.7134	-170.473	-74.2709	135.157	81.9429	33.6701	54.4435	107.875	-199.661	118.728	-114.717	10.6839	-184.865	171.024	-160.414	19.6543	85.9219	-35.7421	-49.2276	176.289	-76.8215	152.754	-51.9984	97.8822	-90.315	49.9889	-186.207	174.685	-118.972	150.393	-175.634	45.5419
897	3	-90.5551	1.55638	3.42537	52.1905	71.8358	-89.7134	-170.473	-74.2709	135.157	81.9429	33.6701	54.4435	107.875	-199.662	118.729	-114.717	10.6841	-185.29	170.851	-160.111	18.97	86.8611	-35.7139	-49.2162	176.311	-76.8184	152.399	-51.7039	97.8786	-90.239	50.4551	-186.68	175.685	-119.892	150.431	-175.634	45.5419
897	4	-91.0132	1.55551	3.42477	52.1758	71.7957	-89.7134	-170.473	-74.2709	135.157	81.9429	33.6701	54.4374	107.803	-199.569	118.694	-114.686	10.6676	-185.3	170.836	-160.093	18.9678	86.8706	-35.7145	-49.2161	176.313	-76.8199	152.399	-51.7041	97.8788	-90.3111	49.8724	-186.107	174.685	-118.968	150.4	-175.634	45.5419
897	5	-90.5971	1.55632	3.42535	52.1835	71.8335	-89.7134	-170.473	-74.2709	135.157	81.9429	33.6701	54.4374	107.803	-199.569	118.694	-114.686	10.6676	-185.3	170.836	-160.093	18.9678	86.8706	-35.7145	-49.2116	176.322	-76.8322	152.402	-51.7031	97.873	-90.2352	50.4968	-186.74	175.685	-119.86	150.463	-175.641	45.5204
897	6	-90.5971	1.55632	3.42535	52.1835	71.8335	-89.7134	-170.473	-74.2709	135.157	81.9429	33.6701	54.4374	107.803	-199.569	118.694	-114.686	10.6676	-185.3	170.836	-160.093	18.9678	86.8706	-35.7145	-49.2116	176.322	-76.8322	152.402	-51.7031	97.873	-90.2352	50.4968	-186.74	175.685	-119.86	150.463	-175.641	45.5204
898	1	-90.8551	1.55623	3.42528	52.1736	71.8268	-89.7094	-170.442	-74.309	135.158	81.9424	33.6822	54.4374	107.803	-199.569	118.694	-114.686	10.6676	-185.299	170.827	-160.08	19.015	86.804	-35.7086	-49.2116	176.322	-76.8322	152.402	-51.7031	97.873	-90.2352	50.4968	-186.74	175.685	-119.86	150.463	-175.641	45.5204
898	2	-90.3666	1.55695	3.42593	52.1856	71.864	-89.7097	-170.445	-74.3062	135.158	81.9423	33.6814	54.4381	107.836	-199.616	118.695	-114.685	10.6795	-185.299	170.827	-160.08	19.015	86.8041	-35.7086	-49.21	176.329	-76.8397	152.4	-51.7009	97.8718	-90.1616	51.0758	-187.312	176.685	-120.782	150.497	-175.641	45.5204
898	3	-89.2314	1.55913	3.42499	52.3538	71.9319	-89.7097	-170.445	-74.3062	135.158	81.9423	33.6814	54.4381	107.836	-199.617	118.695	-114.685	10.6797	-185.759	170.635	-159.748	18.2938	87.8041	-35.6785	-49.1941	176.361	-76.8402	151.948	-51.3253	97.8663	-90.0759	51.1614	-187.397	176.771	-120.868	150.536	-175.641	45.5204
898	4	-85.2505	1.56302	3.43189	52.3751	72.0025	-89.7097	-170.445	-74.3062	135.158	81.9423	33.6814	54.4381	107.836	-199.617	118.695	-114.685	10.6797	-185.79	170.588	-159.693	18.2867	87.8337	-35.6804	-49.194	176.366	-76.8447	151.948	-51.3257	97.8668	-89.2338	52.1613	-188.397	177.77	-121.867	150.923	-175.641	45.5204
898	5	-86.3945	1.56001	3.43025	52.3242	72.0462	-89.7097	-170.445	-74.3062	135.158	81.9423	33.6814	54.4381	107.836	-199.617	118.695	-114.685	10.6797	-185.79	170.588	-159.693	18.2867	87.8337	-35.6804	-49.543	175.63	-75.8447	152.239	-51.9494	98.2579	-89.2639	51.932	-188.131	177.46	-121.632	150.794	-175.441	45.5785
898	6	-86.3945	1.56001	3.43025	52.3242	72.0462	-89.7097	-170.445	-74.3062	135.158	81.9423	33.6814	54.4381	107.836	-199.617	118.695	-114.685	10.6797	-185.79	170.588	-159.693	18.2867	87.8337	-35.6804	-49.543	175.63	-75.8447	152.239	-51.9494	98.2579	-89.2639	51.932	-188.131	177.46	-121.632	150.794	-175.441	45.5785
899	1	-91.123	1.56	3.43024	52.3236	72.0467	-89.7094	-170.442	-74.309	135.158	81.9424	33.6822	54.4381	107.836	-199.617	118.695	-114.685	10.6797	-185.79	170.588	-159.692	18.2884	87.8313	-35.6802	-49.545	175.623	-75.8358	152.241	-51.9522	98.2594	-89.2639	51.932	-188.131	177.46	-121.632	150.794	-175.441	45.5785
899	2	-88.7035	1.56019	3.43138	52.4114	72.0088	-89.7226	-170.54	-74.1899	135.158	81.9408	33.6448	54.4454	108.202	-200.133	118.711	-114.682	10.8107	-185.79	170.588	-159.693	18.2831	87.8389	-35.6808	-49.3263	176.506	-76.8358	152.025	-51.6391	98.0929	-89.2639	51.932	-188.131	177.46	-121.632	150.794	-175.441	45.5785
899	3	-88.9014	1.55987	3.43053	52.4365	71.9851	-89.7226	-170.54	-74.1899	135.158	81.9408	33.6448	54.4454	108.202	-200.134	118.711	-114.682	10.8108	-185.885	170.547	-159.624	18.1383	88.0422	-35.6748	-49.3244	176.509	-76.8363	151.976	-51.5982	98.0923	-89.3364	51.2802	-187.495	176.46	-120.708	150.762	-175.441	45.5785
899	4	-90.9662	1.55733	3.42744	52.4177	71.9178	-89.7226	-170.54	-74.1899	135.158	81.9408	33.6448	54.4416	108.157	-200.075	118.69	-114.663	10.8001	-185.892	170.537	-159.611	18.1367	88.0487	-35.6752	-49.3244	176.51	-76.8373	151.976	-51.5983	98.0924	-89.6892	50.2814	-186.496	175.46	-119.708	150.602	-175.441	45.5785
899	5	-91.4147	1.55465	3.42725	52.4424	71.9351	-89.7226	-170.54	-74.1899	135.158	81.9408	33.6448	54.4416	108.157	-200.075	118.69	-114.663	10.8001	-186.425	169.684	-158.611	18.0907	88.4623	-35.704	-49.5027	176.136	-76.3344	152.064	-51.8563	98.2991	-89.7255	49.9822	-186.181	175.004	-119.316	150.535	-175.362	45.6245
899	6	-91.4147	1.55465	3.42725	52.4424	71.9351	-89.7226	-170.54	-74.1899	135.158	81.9408	33.6448	54.4416	108.157	-200.075	118.69	-114.663	10.8001	-186.425	169.684	-158.611	18.0907	88.4623	-35.704	-49.5027	176.136	-76.3344	152.064	-51.8563	98.2991	-89.7255	49.9822	-186.181	175.004	-119.316	150.535	-175.362	45.6245
900	1	-92.1383	1.55451	3.42677	52.418	71.9528	-89.7094	-170.442	-74.3091	135.158	81.9424	33.6822	54.4416	108.157	-200.075	118.69	-114.663	10.8001	-186.418	169.674	-158.597	18.1644	88.3547	-35.695	-49.5845	175.804	-75.9595	152.141	-51.9699	98.3616	-89.7255	49.9822	-186.181	175.004	-119.316	150.535	-175.362	45.6245
900	2	-89.4832	1.55473	3.42795	52.5135	71.9198	-89.7224	-170.539	-74.1916	135.158	81.9409	33.6454	54.4508	108.567	-200.654	118.71	-114.661	10.9467	-186.418	169.675	-158.598	18.16	88.3612	-35.6956	-49.3659	176.688	-76.9595	151.93	-51.6606	98.1951	-89.7255	49.9822	-186.181	175.004	-119.316	150.535	-175.362	45.6245
900	3	-88.4081	1.55711	3.42727	52.6571	72.0075	-89.7224	-170.539	-74.1916	135.158	81.9409	33.6454	54.4508	108.568	-200.655	118.71	-114.661	10.9471	-186.806	169.514	-158.32	17.5626	89.1979	-35.6701	-49.3549	176.711	-76.9627	151.64	-51.4194	98.1911	-89.6504	50.4624	-186.666	176.004	-120.236	150.572	-175.362	45.6245
900	4	-88.7085	1.55632	3.42671	52.6566	71.9747	-89.7224	-170.539	-74.1916	135.158	81.9409	33.6454	54.4508	108.568	-200.655	118.71	-114.661	10.9471	-186.837	169.467	-158.265	17.5535	89.2302	-35.672	-49.3546	176.719	-76.9703	151.64	-51.42	98.1918	-89.7218	49.8762	-186.09	175.004	-119.312	150.541	-175.362	45.6245
900	5	-89.0362	1.55698	3.42607	52.5984	71.9636	-89.7224	-170.539	-74.1916	135.158	81.9409	33.6454	54.4508	108.568	-200.655	118.71	-114.661	10.9471	-186.271	170.312	-159.265	17.6247	88.7636	-35.6469	-49.3544	176.719	-76.9708	151.64	-51.42	98.1916	-89.7144	49.9379	-186.152	175.103	-119.401	150.547	-175.364	45.6179
900	6	-89.0362	1.55698	3.42607	52.5984	71.9636	-89.7224	-170.539	-74.1916	135.158	81.9409	33.6454	54.4508	108.568	-200.655	118.71	-114.661	10.9471	-186.271	170.312	-159.265	17.6247	88.7636	-35.6469	-49.3544	176.719	-76.9708	151.64	-51.42	98.1916	-89.7144	49.9379	-186.152	175.103	-119.401	150.547	-175.364	45.6179
901	1	-89.664	1.55668	3.42586	52.5678	71.9432	-89.7094	-170.442	-74.3091	135.158	81.9424	33.6822	54.4508	108.568	-200.655	118.71	-114.661	10.9471	-186.257	170.293	-159.239	17.7671	88.5556	-35.6299	-49.3544	176.719	-76.9708	151.64	-51.42	98.1916	-89.7144	49.9379	-186.152	175.103	-119.401	150.547	-175.364	45.6179
901	2	-86.7321	1.55692	3.42711	52.6708	71.916	-89.723	-170.543	-74.1863	135.158	81.9408	33.6437	54.462	109.015	-201.285	118.735	-114.661	11.1064	-186.257	170.294	-159.239	17.7621	88.5629	-35.6305	-49.1368	177.605	-77.9708	151.443	-51.1266	98.0247	-89.7144	49.9379	-186.152	175.103	-119.401	150.547	-175.364	45.6179
901	3	-85.6378	1.55926	3.42647	52.8125	72.003	-89.723	-170.543	-74.1863	135.158	81.9408	33.6437	54.462	109.016	-201.286	118.735	-114.661	11.1067	-186.648	170.121	-158.949	17.177	89.3908	-35.6059	-49.1249	177.63	-77.9765	151.159	-50.8895	98.02	-89.6395	50.4228	-186.641	176.103	-120.322	150.584	-175.364	45.6179
901	4	-86.1458	1.5584	3.42586	52.7973	71.9624	-89.723	-170.543	-74.1863	135.158	81.9408	33.6437	54.4567	108.947	-201.196	118.707	-114.637	11.0892	-186.654	170.112	-158.939	17.1754	89.3968	-35.6062	-49.1249	177.631	-77.9777	151.159	-50.8897	98.0202	-89.7106	49.8355	-186.064	175.103	-119.397	150.553	-175.364	45.6179
901	5	-86.458	1.55902	3.42526	52.7424	71.9534	-89.723	-170.543	-74.1863	135.158	81.9408	33.6437	54.4567	108.947	-201.196	118.707	-114.637	11.0892	-186.091	170.957	-159.939	17.2347	88.9466	-35.5823	-49.1247	177.631	-77.9781	151.159	-50.8896	98.02	-89.7033	49.8964	-186.125	175.201	-119.485	150.559	-175.365	45.6177
901	6	-86.458	1.55902	3.42526	52.7424	71.9534	-89.723	-170.543	-74.1863	135.158	81.9408	33.6437	54.4567	108.947	-201.196	118.707	-114.637	11.0892	-186.091	170.957	-159.939	17.2347	88.9466	-35.5823	-49.1247	177.631	-77.9781	151.159	-50.8896	98.02	-89.7033	49.8964	-186.125	175.201	-119.485	150.559	-175.365	45.6177
902	1	-87.2442	1.55888	3.42475	52.7167	71.9691	-89.7094	-170.442	-74.3091	135.158	81.9424	33.6822	54.4567	108.947	-201.196	118.707	-114.637	11.0892	-186.083	170.947	-159.925	17.3117	88.834	-35.5732	-49.2049	177.302	-77.6073	151.226	-50.9921	98.082	-89.7033	49.8964	-186.125	175.201	-119.485	150.559	-175.365	45.6177
902	2	-84.0105	1.55915	3.42605	52.8282	71.948	-89.7233	-170.545	-74.1835	135.158	81.9408	33.6428	54.4703	109.439	-201.889	118.737	-114.639	11.2641	-186.083	170.948	-159.926	17.3066	88.8415	-35.5738	-48.988	178.189	-78.6073	151.039	-50.7088	97.9148	-89.7033	49.8964	-186.125	175.201	-119.485	150.559	-175.365	45.6177
902	3	-82.8894	1.56146	3.42545	52.9682	72.0343	-89.7233	-170.545	-74.1835	135.158	81.9408	33.6428	54.4703	109.44	-201.89	118.737	-114.64	11.2643	-186.48	170.762	-159.621	16.7333	89.6623	-35.5501	-48.9755	178.215	-78.6152	150.761	-50.4761	97.9097	-89.6288	50.3859	-186.618	176.201	-120.406	150.595	-175.365	45.6177
902	4	-83.2116	1.56068	3.42489	52.9672	72.0012	-89.7233	-170.545	-74.1835	135.158	81.9408	33.6428	54.4703	109.44	-201.89	118.737	-114.64	11.2643	-186.513	170.713	-159.564	16.7256	89.6934	-35.5518	-48.9753	178.221	-78.6206	150.761	-50.4768	97.9103	-89.6997	49.7976	-186.04	175.201	-119.481	150.564	-175.365	45.6177
902	5	-83.7703	1.55864	3.42435	52.9804	71.9741	-89.7233	-170.545	-74.1835	135.158	81.9408	33.6428	54.4703	109.44	-201.89	118.737	-114.64	11.2643	-186.801	170.28	-159.051	16.7006	89.9169	-35.5635	-49.0533	178.062	-78.4173	150.688	-50.4798	98.0146	-89.7736	49.176	-185.414	174.201	-118.584	150.507	-175.357	45.6403
902	6	-83.7703	1.55864	3.42435	52.9804	71.9741	-89.7233	-170.545	-74.1835	135.158	81.9408	33.6428	54.4703	109.44	-201.89	118.737	-114.64	11.2643	-186.801	170.28	-159.051	16.7006	89.9169	-35.5635	-49.0533	178.062	-78.4173	150.688	-50.4798	98.0146	-89.7736	49.176	-185.414	174.201	-118.584	150.507	-175.357	45.6403
903	1	-84.5076	1.55831	3.42413	52.9463	71.9513	-89.7094	-170.442	-74.3091	135.158	81.9424	33.6822	54.4703	109.44	-201.89	118.737	-114.64	11.2643	-186.778	170.266	-159.03	16.8576	89.6844	-35.5455	-49.0533	178.062	-78.4173	150.688	-50.4798	98.0146	-89.7736	49.176	-185.414	174.201	-118.584	150.507	-175.357	45.6403
903	2	-80.6441	1.55864	3.42554	53.0784	71.9439	-89.7233	-170.545	-74.1836	135.158	81.9408	33.6428	54.4893	110.049	-202.745	118.778	-114.647	11.4799	-186.778	170.266	-159.03	16.8535	89.6905	-35.5459	-48.8373	178.951	-79.4173	150.514	-50.2101	97.847	-89.7736	49.176	-185.414	174.201	-118.584	150.507	-175.357	45.6403
903	3	-79.2443	1.56122	3.42466	53.246	72.0379	-89.7233	-170.545	-74.1836	135.158	81.9408	33.6428	54.4893	110.05	-202.746	118.778	-114.647	11.4801	-187.262	170.042	-158.662	16.1577	90.6905	-35.5165	-48.8218	178.983	-79.4292	150.197	-49.9441	97.8405	-89.7059	49.5533	-185.801	175.084	-119.395	150.541	-175.357	45.6403
903	4	-79.5466	1.56038	3.42405	53.2522	72.0081	-89.7233	-170.545	-74.1836	135.158	81.9408	33.6428	54.4893	110.05	-202.746	118.778	-114.647	11.4801	-187.33	169.943	-158.545	16.139	90.7584	-35.5201	-48.8215	179.001	-79.4465	150.197	-49.9469	97.8427	-89.7761	48.976	-185.235	174.084	-118.47	150.513	-175.357	45.6403
903	5	-78.3762	1.56339	3.42563	53.3027	71.9582	-89.7233	-170.545	-74.1836	135.158	81.9408	33.6428	54.4893	110.05	-202.746	118.778	-114.647	11.4801	-187.33	169.943	-158.545	16.139	90.7584	-35.5201	-48.4618	179.734	-80.4465	149.967	-49.3664	97.4261	-89.7731	49.0039	-185.289	174.071	-118.423	150.589	-175.53	45.5834
903	6	-78.3762	1.56339	3.42563	53.3027	71.9582	-89.7233	-170.545	-74.1836	135.158	81.9408	33.6428	54.4893	110.05	-202.746	118.778	-114.647	11.4801	-187.33	169.943	-158.545	16.139	90.7584	-35.5201	-48.4618	179.734	-80.4465	149.967	-49.3664	97.4261	-89.7731	49.0039	-185.289	174.071	-118.423	150.589	-175.53	45.5834
904	1	-79.2396	1.56325	3.4251	53.2752	71.9704	-89.7094	-170.442	-74.3091	135.158	81.9424	33.6822	54.4893	110.05	-202.746	118.778	-114.647	11.4801	-187.316	169.938	-158.536	16.2208	90.636	-35.5109	-48.5378	179.415	-80.09	150.019	-49.4515	97.4859	-89.7731	49.0039	-185.289	174.071	-118.423	150.589	-175.53	45.5834
904	2	-78.5701	1.56399	3.4259	53.2878	72.0059	-89.7108	-170.453	-74.296	135.158	81.9422	33.6781	54.4912	110.103	-202.821	118.782	-114.648	11.4991	-187.316	169.938	-158.537	16.2208	90.636	-35.5109	-48.5344	179.429	-80.1058	150.017	-49.4476	97.4833	-89.699	49.5617	-185.842	175.071	-119.343	150.623	-175.53	45.5834
904	3	-77.0512	1.56648	3.42522	53.4464	72.1017	-89.7108	-170.453	-74.296	135.158	81.9422	33.6781	54.4912	110.104	-202.822	118.782	-114.648	11.4994	-187.77	169.724	-158.189	15.5774	91.5681	-35.4832	-48.5186	179.462	-80.1202	149.719	-49.1971	97.4763	-89.6245	50.0393	-186.324	176.071	-120.263	150.66	-175.53	45.5834
904	4	-77.4168	1.5657	3.42464	53.4456	72.0689	-89.7108	-170.453	-74.296	135.158	81.9422	33.6781	54.4912	110.104	-202.822	118.782	-114.648	11.4994	-187.798	169.685	-158.142	15.5693	91.5959	-35.4845	-48.5185	179.472	-80.1296	149.72	-49.199	97.4776	-89.6946	49.4521	-185.748	175.071	-119.338	150.63	-175.53	45.5834
904	5	-78.0394	1.56363	3.42389	53.4488	72.0402	-89.7108	-170.453	-74.296	135.158	81.9422	33.6781	54.4912	110.104	-202.822	118.782	-114.648	11.4994	-187.969	169.431	-157.841	15.5461	91.7391	-35.4911	-48.6048	179.298	-79.9061	149.633	-49.1967	97.5949	-89.7682	48.8257	-185.116	174.071	-118.444	150.569	-175.519	45.6201
904	6	-78.0394	1.56363	3.42389	53.4488	72.0402	-89.7108	-170.453	-74.296	135.158	81.9422	33.6781	54.4912	110.104	-202.822	118.782	-114.648	11.4994	-187.969	169.431	-157.841	15.5461	91.7391	-35.4911	-48.6048	179.298	-79.9061	149.633	-49.1967	97.5949	-89.7682	48.8257	-185.116	174.071	-118.444	150.569	-175.519	45.6201
905	1	-78.1381	1.56361	3.42383	53.4458	72.0414	-89.7094	-170.442	-74.309	135.158	81.9424	33.6822	54.4912	110.104	-202.822	118.782	-114.648	11.4994	-187.968	169.431	-157.841	15.555	91.7258	-35.4901	-48.6128	179.264	-79.8684	149.638	-49.2058	97.6012	-89.7682	48.8257	-185.116	174.071	-118.444	150.569	-175.519	45.6201
905	2	-77.45	1.56436	3.42464	53.4588	72.0769	-89.7109	-170.453	-74.2954	135.158	81.9422	33.678	54.4933	110.161	-202.901	118.786	-114.649	11.5193	-187.968	169.431	-157.841	15.555	91.7258	-35.4901	-48.6091	179.28	-79.8857	149.636	-49.2015	97.5983	-89.6946	49.3835	-185.668	175.071	-119.364	150.602	-175.519	45.6201
905	3	-75.628	1.56694	3.42393	53.6285	72.1786	-89.7109	-170.453	-74.2954	135.158	81.9422	33.678	54.4934	110.163	-202.904	118.787	-114.649	11.52	-188.456	169.201	-157.467	14.8728	92.7214	-35.4601	-48.5918	179.316	-79.9039	149.328	-48.9417	97.5905	-89.6204	49.8581	-186.147	176.071	-120.285	150.639	-175.519	45.6201
905	4	-76.4905	1.566	3.42328	53.6019	72.1313	-89.7109	-170.453	-74.2954	135.158	81.9422	33.678	54.4835	110.024	-202.721	118.743	-114.613	11.4811	-188.459	169.198	-157.464	14.8721	92.7236	-35.4602	-48.5918	179.318	-79.9054	149.328	-48.9419	97.5907	-89.6899	49.2706	-185.572	175.071	-119.36	150.609	-175.519	45.6201
905	5	-77.1555	1.56396	3.42242	53.5985	72.1012	-89.7109	-170.453	-74.2954	135.158	81.9422	33.678	54.4835	110.024	-202.721	118.743	-114.613	11.4811	-188.563	169.045	-157.282	14.8553	92.8138	-35.464	-48.6812	179.138	-79.6748	149.238	-48.9393	97.7123	-89.763	48.6416	-184.937	174.071	-118.467	150.548	-175.508	45.6533
905	6	-77.1555	1.56396	3.42242	53.5985	72.1012	-89.7109	-170.453	-74.2954	135.158	81.9422	33.678	54.4835	110.024	-202.721	118.743	-114.613	11.4811	-188.563	169.045	-157.282	14.8553	92.8138	-35.464	-48.6812	179.138	-79.6748	149.238	-48.9393	97.7123	-89.763	48.6416	-184.937	174.071	-118.467	150.548	-175.508	45.6533
906	1	-77.2652	1.56395	3.42236	53.5953	72.1025	-89.7094	-170.442	-74.309	135.158	81.9424	33.6822	54.4835	110.024	-202.721	118.743	-114.613	11.4811	-188.561	169.045	-157.282	14.8647	92.7994	-35.463	-48.6896	179.103	-79.6354	149.244	-48.9493	97.7189	-89.763	48.6416	-184.937	174.071	-118.467	150.548	-175.508	45.6533
906	2	-73.2934	1.56428	3.42381	53.7253	72.0961	-89.7244	-170.553	-74.174	135.158	81.9406	33.6398	54.5046	110.624	-203.56	118.788	-114.625	11.6923	-188.561	169.045	-157.282	14.8641	92.8003	-35.4631	-48.4745	179.994	-80.6354	149.085	-48.6961	97.5506	-89.763	48.6416	-184.937	174.071	-118.467	150.548	-175.508	45.6533
906	3	-71.3263	1.56668	3.42301	53.8934	72.1905	-89.7244	-170.553	-74.1739	135.158	81.9406	33.6398	54.5048	110.627	-203.565	118.789	-114.625	11.6935	-189.056	168.809	-156.902	14.1849	93.8003	-35.4327	-48.4574	180.031	-80.6549	148.799	-48.4542	97.5426	-89.705	48.954	-185.258	174.826	-119.161	150.577	-175.508	45.6533
906	4	-73.0726	1.5654	3.42221	53.8294	72.1207	-89.7244	-170.553	-74.1739	135.158	81.9406	33.6398	54.4787	110.245	-203.054	118.681	-114.537	11.5822	-189.058	168.806	-156.898	14.1841	93.8028	-35.4328	-48.4573	180.034	-80.6583	148.799	-48.4549	97.5431	-89.7739	48.3788	-184.696	173.826	-118.235	150.551	-175.508	45.6533
906	5	-71.841	1.56846	3.42383	53.8829	72.0748	-89.7244	-170.553	-74.1739	135.158	81.9406	33.6398	54.4787	110.245	-203.054	118.681	-114.537	11.5822	-189.058	168.806	-156.898	14.1841	93.8028	-35.4328	-48.0953	180.764	-81.6583	148.577	-47.878	97.1209	-89.7704	48.4131	-184.763	173.808	-118.173	150.647	-175.7	45.5902
906	6	-71.841	1.56846	3.42383	53.8829	72.0748	-89.7244	-170.553	-74.1739	135.158	81.9406	33.6398	54.4787	110.245	-203.054	118.681	-114.537	11.5822	-189.058	168.806	-156.898	14.1841	93.8028	-35.4328	-48.0953	180.764	-81.6583	148.577	-47.878	97.1209	-89.7704	48.4131	-184.763	173.808	-118.173	150.647	-175.7	45.5902
907	1	-74.1546	1.56806	3.42358	53.8401	72.0464	-89.7094	-170.442	-74.3092	135.158	81.9424	33.6822	54.4787	110.245	-203.054	118.681	-114.537	11.5822	-189.007	168.81	-156.901	14.3715	93.5133	-35.4139	-48.0953	180.764	-81.6583	148.577	-47.878	97.1209	-89.7704	48.4131	-184.763	173.808	-118.173	150.647	-175.7	45.5902
907	2	-73.6498	1.56878	3.42439	53.8461	72.0777	-89.7112	-170.456	-74.2923	135.158	81.9422	33.677	54.4794	110.265	-203.081	118.682	-114.537	11.589	-189.007	168.81	-156.901	14.3714	93.5134	-35.4139	-48.0923	180.777	-81.6724	148.575	-47.8749	97.1186	-89.697	48.9673	-185.312	174.808	-119.093	150.681	-175.7	45.5902
907	3	-71.9754	1.57125	3.4237	54.0159	72.1783	-89.7112	-170.456	-74.2923	135.158	81.9422	33.677	54.4795	110.267	-203.084	118.682	-114.538	11.5898	-189.505	168.57	-156.517	13.6959	94.5134	-35.3832	-48.0741	180.815	-81.694	148.29	-47.6331	97.1099	-89.6306	49.3718	-185.722	175.696	-119.911	150.714	-175.7	45.5902
907	4	-73.0534	1.57021	3.423	53.9789	72.1246	-89.7112	-170.456	-74.2923	135.158	81.9422	33.677	54.4646	110.056	-202.804	118.618	-114.484	11.5301	-189.508	168.566	-156.512	13.6947	94.5171	-35.3833	-48.0742	180.817	-81.696	148.29	-47.6336	97.1102	-89.6993	48.788	-185.151	174.696	-118.985	150.686	-175.7	45.5902
907	5	-73.6947	1.57077	3.42232	53.9075	72.1023	-89.7112	-170.456	-74.2923	135.158	81.9422	33.677	54.4646	110.056	-202.804	118.618	-114.484	11.5301	-188.922	169.406	-157.512	13.8106	93.9867	-35.3639	-48.0741	180.817	-81.6962	148.29	-47.6337	97.1101	-89.6947	48.8284	-185.192	174.76	-119.041	150.69	-175.701	45.5868
907	6	-73.6947	1.57077	3.42232	53.9075	72.1023	-89.7112	-170.456	-74.2923	135.158	81.9422	33.677	54.4646	110.056	-202.804	118.618	-114.484	11.5301	-188.922	169.406	-157.512	13.8106	93.9867	-35.3639	-48.0741	180.817	-81.6962	148.29	-47.6337	97.1101	-89.6947	48.8284	-185.192	174.76	-119.041	150.69	-175.701	45.5868
908	1	-73.8014	1.57072	3.42229	53.9021	72.0987	-89.7094	-170.442	-74.309	135.158	81.9424	33.6822	54.4646	110.056	-202.804	118.618	-114.484	11.5301	-188.915	169.407	-157.512	13.8343	93.9501	-35.3616	-48.0741	180.817	-81.6962	148.29	-47.6337	97.1101	-89.6947	48.8284	-185.192	174.76	-119.041	150.69	-175.701	45.5868
908	2	-71.6728	1.57077	3.42357	53.963	72.0531	-89.7282	-170.581	-74.1396	135.158	81.9402	33.629	54.4712	110.24	-203.061	118.632	-114.487	11.5948	-188.916	169.407	-157.512	13.8315	93.9545	-35.3619	-47.8621	181.714	-82.6962	148.159	-47.4112	96.9416	-89.6947	48.8284	-185.192	174.76	-119.041	150.69	-175.701	45.5868
908	3	-69.9393	1.57319	3.42289	54.132	72.1525	-89.7282	-170.581	-74.1396	135.158	81.9402	33.629	54.4713	110.242	-203.064	118.632	-114.488	11.5956	-189.425	169.15	-157.108	13.1644	94.9545	-35.3318	-47.8438	181.751	-82.718	147.882	-47.1758	96.9329	-89.631	49.2127	-185.582	175.611	-119.825	150.722	-175.701	45.5868
908	4	-71.0725	1.57213	3.42219	54.0926	72.0973	-89.7282	-170.581	-74.1396	135.158	81.9402	33.629	54.4552	110.014	-202.761	118.562	-114.429	11.5311	-189.428	169.146	-157.103	13.1632	94.9582	-35.3319	-47.8439	181.753	-82.72	147.883	-47.1764	96.9332	-89.6995	48.6296	-185.012	174.611	-118.899	150.694	-175.701	45.5868
908	5	-71.7347	1.57265	3.42153	54.0239	72.0766	-89.7282	-170.581	-74.1396	135.158	81.9402	33.629	54.4552	110.014	-202.761	118.562	-114.429	11.5311	-188.843	169.986	-158.103	13.2695	94.4406	-35.3137	-47.8438	181.754	-82.7202	147.883	-47.1764	96.9331	-89.6953	48.6663	-185.049	174.669	-118.95	150.698	-175.704	45.5788
908	6	-71.7347	1.57265	3.42153	54.0239	72.0766	-89.7282	-170.581	-74.1396	135.158	81.9402	33.629	54.4552	110.014	-202.761	118.562	-114.429	11.5311	-188.843	169.986	-158.103	13.2695	94.4406	-35.3137	-47.8438	181.754	-82.7202	147.883	-47.1764	96.9331	-89.6953	48.6663	-185.049	174.669	-118.95	150.698	-175.704	45.5788
909	1	-72.911	1.57244	3.42081	53.9826	72.087	-89.7094	-170.442	-74.3092	135.157	81.9425	33.6823	54.4552	110.014	-202.761	118.562	-114.429	11.5311	-188.807	169.991	-158.109	13.3916	94.2503	-35.3018	-47.9396	181.343	-82.2641	147.935	-47.2695	97.0099	-89.6953	48.6663	-185.049	174.669	-118.95	150.698	-175.704	45.5788
909	2	-72.4183	1.57316	3.42157	53.9888	72.1195	-89.7108	-170.453	-74.2963	135.158	81.9423	33.6782	54.4557	110.029	-202.782	118.563	-114.429	11.5363	-188.807	169.991	-158.109	13.3916	94.2503	-35.3018	-47.9374	181.353	-82.2746	147.933	-47.2672	97.0082	-89.6235	49.2319	-185.608	175.669	-119.871	150.731	-175.704	45.5788
909	3	-70.6816	1.5755	3.4211	54.1441	72.218	-89.7108	-170.453	-74.2963	135.158	81.9423	33.6782	54.4559	110.032	-202.785	118.563	-114.429	11.5372	-189.276	169.744	-157.726	12.7937	95.1561	-35.2748	-47.9198	181.389	-82.297	147.676	-47.0482	96.9997	-89.5513	49.735	-186.111	176.669	-120.793	150.766	-175.704	45.5788
909	4	-71.1792	1.57463	3.42056	54.1412	72.1815	-89.7108	-170.453	-74.2963	135.158	81.9423	33.6782	54.4559	110.032	-202.785	118.563	-114.429	11.5372	-189.289	169.726	-157.704	12.7893	95.1701	-35.2753	-47.9199	181.397	-82.3039	147.677	-47.0502	97.0008	-89.6257	49.0879	-185.477	175.67	-119.793	150.733	-175.704	45.5788
909	5	-72.3517	1.5717	3.41899	54.0875	72.2319	-89.7108	-170.453	-74.2963	135.158	81.9423	33.6782	54.4559	110.032	-202.785	118.563	-114.429	11.5372	-189.289	169.726	-157.704	12.7893	95.1701	-35.2753	-48.2824	180.672	-81.3039	147.909	-47.6406	97.4251	-89.62	49.1412	-185.496	175.828	-119.983	150.64	-175.509	45.6384
909	6	-72.3517	1.5717	3.41899	54.0875	72.2319	-89.7108	-170.453	-74.2963	135.158	81.9423	33.6782	54.4559	110.032	-202.785	118.563	-114.429	11.5372	-189.289	169.726	-157.704	12.7893	95.1701	-35.2753	-48.2824	180.672	-81.3039	147.909	-47.6406	97.4251	-89.62	49.1412	-185.496	175.828	-119.983	150.64	-175.509	45.6384
910	1	-72.4451	1.57166	3.41896	54.083	72.229	-89.7094	-170.442	-74.309	135.158	81.9424	33.6822	54.4559	110.032	-202.785	118.563	-114.429	11.5372	-189.283	169.727	-157.705	12.8084	95.1405	-35.2735	-48.2824	180.672	-81.3039	147.909	-47.6406	97.4251	-89.62	49.1412	-185.496	175.828	-119.983	150.64	-175.509	45.6384
910	2	-71.9577	1.57239	3.41964	54.0897	72.2629	-89.7103	-170.449	-74.3011	135.158	81.9423	33.6798	54.4561	110.04	-202.797	118.564	-114.43	11.54	-189.283	169.727	-157.705	12.8084	95.1405	-35.2735	-48.2807	180.679	-81.3118	147.908	-47.6388	97.4237	-89.5504	49.7223	-186.068	176.828	-120.906	150.672	-175.509	45.6384
910	3	-69.6652	1.57508	3.41936	54.2542	72.377	-89.7103	-170.449	-74.3011	135.158	81.9423	33.6798	54.4564	110.045	-202.803	118.564	-114.43	11.5418	-189.769	169.47	-157.308	12.1972	96.0724	-35.2454	-48.2606	180.722	-81.3386	147.616	-47.3898	97.414	-89.4598	50.4708	-186.805	177.828	-121.906	150.715	-175.509	45.6384
910	4	-69.4481	1.5758	3.41985	54.2491	72.4089	-89.7103	-170.449	-74.3011	135.158	81.9423	33.6798	54.4501	109.957	-202.687	118.536	-114.406	11.5173	-189.77	169.469	-157.307	12.197	96.0732	-35.2454	-48.2606	180.722	-81.3394	147.616	-47.3899	97.4141	-89.3845	51.1366	-187.457	178.828	-122.905	150.751	-175.509	45.6384
910	5	-70.7604	1.57261	3.41802	54.1911	72.4422	-89.7103	-170.449	-74.3011	135.158	81.9423	33.6798	54.4501	109.957	-202.687	118.536	-114.406	11.5173	-189.77	169.469	-157.307	12.197	96.0732	-35.2454	-48.6233	179.996	-80.3394	147.874	-48.0041	97.833	-89.4144	50.8911	-187.174	178.5	-122.655	150.613	-175.29	45.7006
910	6	-70.7604	1.57261	3.41802	54.1911	72.4422	-89.7103	-170.449	-74.3011	135.158	81.9423	33.6798	54.4501	109.957	-202.687	118.536	-114.406	11.5173	-189.77	169.469	-157.307	12.197	96.0732	-35.2454	-48.6233	179.996	-80.3394	147.874	-48.0041	97.833	-89.4144	50.8911	-187.174	178.5	-122.655	150.613	-175.29	45.7006
911	1	-70.8299	1.57258	3.41801	54.1883	72.4404	-89.7094	-170.442	-74.309	135.158	81.9424	33.6822	54.4501	109.957	-202.687	118.536	-114.406	11.5173	-189.766	169.47	-157.309	12.2088	96.0546	-35.2444	-48.6233	179.996	-80.3394	147.874	-48.0041	97.833	-89.4144	50.8911	-187.174	178.5	-122.655	150.613	-175.29	45.7006
911	2	-69.0346	1.5726	3.41921	54.2375	72.3869	-89.7277	-170.577	-74.144	135.158	81.9403	33.6304	54.4545	110.084	-202.865	118.545	-114.409	11.562	-189.766	169.47	-157.309	12.2085	96.055	-35.2444	-48.4087	180.891	-81.3394	147.73	-47.7662	97.6642	-89.4144	50.8911	-187.174	178.5	-122.655	150.613	-175.29	45.7006
911	3	-68.7768	1.57251	3.4183	54.2865	72.3755	-89.7277	-170.577	-74.144	135.158	81.9403	33.6304	54.4547	110.088	-202.871	118.546	-114.409	11.5634	-189.947	169.373	-157.16	11.9832	96.4009	-35.2339	-48.4044	180.9	-81.3451	147.668	-47.7136	97.6622	-89.4801	50.2104	-186.515	177.5	-121.727	150.585	-175.29	45.7006
911	4	-67.4938	1.57425	3.42009	54.2862	72.4297	-89.7277	-170.577	-74.144	135.158	81.9403	33.6304	54.4484	109.999	-202.752	118.518	-114.385	11.5384	-189.948	169.372	-157.159	11.983	96.4015	-35.2339	-48.4044	180.901	-81.3458	147.668	-47.7137	97.6623	-89.2731	51.2099	-187.515	178.498	-122.725	150.682	-175.29	45.7006
911	5	-68.8162	1.57098	3.41822	54.2277	72.4616	-89.7277	-170.577	-74.144	135.158	81.9403	33.6304	54.4484	109.999	-202.752	118.518	-114.385	11.5384	-189.948	169.372	-157.159	11.983	96.4015	-35.2339	-48.7706	180.175	-80.3458	147.916	-48.324	98.0876	-89.3039	50.9585	-187.225	178.165	-122.473	150.539	-175.065	45.7661
911	6	-68.8162	1.57098	3.41822	54.2277	72.4616	-89.7277	-170.577	-74.144	135.158	81.9403	33.6304	54.4484	109.999	-202.752	118.518	-114.385	11.5384	-189.948	169.372	-157.159	11.983	96.4015	-35.2339	-48.7706	180.175	-80.3458	147.916	-48.324	98.0876	-89.3039	50.9585	-187.225	178.165	-122.473	150.539	-175.065	45.7661
912	1	-70.1358	1.57045	3.41792	54.1686	72.4228	-89.7094	-170.442	-74.3092	135.158	81.9425	33.6823	54.4484	109.999	-202.752	118.518	-114.385	11.5384	-189.857	169.396	-157.189	12.2324	96.0059	-35.2116	-48.7706	180.175	-80.3458	147.916	-48.324	98.0876	-89.3039	50.9585	-187.225	178.165	-122.473	150.539	-175.065	45.7661
912	2	-70.5156	1.5697	3.41743	54.1613	72.3859	-89.7099	-170.446	-74.3044	135.158	81.9424	33.6807	54.4485	110.002	-202.757	118.518	-114.385	11.5397	-189.857	169.396	-157.189	12.2324	96.0059	-35.2116	-48.7703	180.176	-80.3472	147.916	-48.3237	98.0873	-89.372	50.3463	-186.625	177.165	-121.546	150.507	-175.065	45.7661
912	3	-61.8313	1.62092	3.40655	54.5246	72.2333	-89.2407	-168.887	-75.7935	130.881	86.1731	33.8658	54.4603	110.236	-203.078	118.548	-114.401	11.6161	-189.108	172.158	-160.145	11.7044	95.9885	-34.9566	-47.2621	183.623	-85.0358	146.332	-45.2544	96.7912	-90.2727	50.0496	-186.27	177.42	-121.73	149.452	-174.95	45.8034
912	4	-69.7802	1.60775	3.40457	54.3924	72.5172	-89.4298	-167.869	-76.7813	131.96	85.0542	33.9113	54.4582	110.186	-203.008	118.545	-114.401	11.5985	-188.809	172.459	-160.532	11.7979	95.6948	-34.9733	-48.0976	182.061	-82.6192	147.735	-47.5367	97.121	-89.3889	51.9679	-188.193	179.995	-124.144	149.954	-175.022	45.7793
912	5	-70.5701	1.604	3.40337	54.3778	72.5599	-89.4298	-167.869	-76.7813	131.96	85.0542	33.9113	54.4582	110.186	-203.008	118.545	-114.401	11.5985	-189.309	171.659	-159.592	11.7658	96.0651	-34.9903	-48.4619	181.337	-81.6192	147.98	-48.1451	97.5468	-89.4105	51.7987	-187.981	179.799	-124.019	149.813	-174.782	45.8474
912	6	-70.5701	1.604	3.40337	54.3778	72.5599	-89.4298	-167.869	-76.7813	131.96	85.0542	33.9113	54.4582	110.186	-203.008	118.545	-114.401	11.5985	-189.309	171.659	-159.592	11.7658	96.0651	-34.9903	-48.4619	181.337	-81.6192	147.98	-48.1451	97.5468	-89.4105	51.7987	-187.981	179.799	-124.019	149.813	-174.782	45.8474
913	1	-70.882	1.60327	3.40323	54.3379	72.5567	-89.4514	-168.065	-76.5941	132.198	84.8231	33.893	54.4582	110.186	-203.008	118.545	-114.401	11.5985	-188.841	172.529	-160.592	11.7402	95.7744	-34.9584	-48.4619	181.337	-81.6192	147.98	-48.1451	97.5468	-89.4105	51.7987	-187.981	179.799	-124.019	149.813	-174.782	45.8474
913	2	-71.2278	1.60254	3.40285	54.3286	72.5171	-89.4526	-168.074	-76.5824	132.198	84.823	33.8893	54.4585	110.193	-203.018	118.545	-114.401	11.6012	-188.841	172.529	-160.592	11.7402	95.7744	-34.9584	-48.4614	181.34	-81.6219	147.98	-48.1445	97.5463	-89.4762	51.1649	-187.364	178.799	-123.09	149.783	-174.782	45.8474
913	3	-70.9022	1.60262	3.40187	54.3867	72.5079	-89.4526	-168.074	-76.5824	132.198	84.823	33.8893	54.4586	110.195	-203.02	118.545	-114.401	11.6016	-189.081	172.375	-160.368	11.4796	96.1917	-34.9461	-48.4562	181.351	-81.6285	147.905	-48.0807	97.5438	-89.5413	50.4654	-186.688	177.799	-122.162	149.754	-174.782	45.8474
913	4	-70.2608	1.6036	3.40254	54.399	72.5549	-89.4526	-168.074	-76.5824	132.198	84.823	33.8893	54.4586	110.195	-203.02	118.545	-114.401	11.6016	-189.099	172.348	-160.336	11.4759	96.2086	-34.9467	-48.4563	181.358	-81.6353	147.905	-48.0825	97.5449	-89.4558	51.227	-187.435	178.799	-123.161	149.796	-174.782	45.8474
913	5	-71.5804	1.60036	3.40068	54.3411	72.5883	-89.4526	-168.074	-76.5824	132.198	84.823	33.8893	54.4586	110.195	-203.02	118.545	-114.401	11.6016	-189.099	172.348	-160.336	11.4759	96.2086	-34.9467	-48.8221	180.632	-80.6353	148.144	-48.6847	97.9715	-89.4813	51.0163	-187.183	178.538	-122.976	149.654	-174.555	45.9145
913	6	-71.5804	1.60036	3.40068	54.3411	72.5883	-89.4526	-168.074	-76.5824	132.198	84.823	33.8893	54.4586	110.195	-203.02	118.545	-114.401	11.6016	-189.099	172.348	-160.336	11.4759	96.2086	-34.9467	-48.8221	180.632	-80.6353	148.144	-48.6847	97.9715	-89.4813	51.0163	-187.183	178.538	-122.976	149.654	-174.555	45.9145
914	1	-71.8815	1.59964	3.40057	54.3046	72.587	-89.4732	-168.262	-76.4038	132.427	84.6008	33.8722	54.4586	110.195	-203.02	118.545	-114.401	11.6017	-188.63	173.216	-161.336	11.4403	95.9295	-34.9166	-48.8207	180.635	-80.6398	148.143	-48.6822	97.97	-89.4813	51.0163	-187.183	178.538	-122.976	149.654	-174.555	45.9145
914	2	-70.0784	1.59963	3.40179	54.3524	72.5336	-89.4906	-168.392	-76.2423	132.427	84.5987	33.8209	54.4629	110.314	-203.187	118.555	-114.404	11.6435	-188.63	173.216	-161.336	11.44	95.9301	-34.9166	-48.6069	181.532	-81.6398	148.01	-48.4555	97.8012	-89.4813	51.0163	-187.183	178.538	-122.976	149.654	-174.555	45.9145
914	3	-69.8759	1.59957	3.40088	54.3986	72.5193	-89.4906	-168.392	-76.2423	132.427	84.5987	33.8209	54.463	110.315	-203.188	118.555	-114.404	11.6438	-188.833	173.079	-161.14	11.2288	96.274	-34.9067	-48.6028	181.541	-81.645	147.948	-48.4036	97.7992	-89.5467	50.3345	-186.523	177.538	-122.048	149.625	-174.555	45.9145
914	4	-68.9004	1.60114	3.40243	54.3975	72.5727	-89.4906	-168.392	-76.2423	132.427	84.5987	33.8209	54.4563	110.219	-203.061	118.526	-114.38	11.6166	-188.836	173.075	-161.136	11.2284	96.2762	-34.9068	-48.6028	181.541	-81.6457	147.948	-48.4037	97.7993	-89.3674	51.3339	-187.523	178.535	-123.046	149.71	-174.555	45.9145
914	5	-69.6531	1.59734	3.40111	54.3793	72.6112	-89.4906	-168.392	-76.2423	132.427	84.5987	33.8209	54.4563	110.219	-203.061	118.526	-114.38	11.6166	-189.319	172.302	-160.228	11.2084	96.62	-34.9217	-48.9722	180.816	-80.6457	148.178	-49.002	98.2323	-89.392	51.1324	-187.278	178.294	-122.883	149.564	-174.311	45.9882
914	6	-69.6531	1.59734	3.40111	54.3793	72.6112	-89.4906	-168.392	-76.2423	132.427	84.5987	33.8209	54.4563	110.219	-203.061	118.526	-114.38	11.6166	-189.319	172.302	-160.228	11.2084	96.62	-34.9217	-48.9722	180.816	-80.6457	148.178	-49.002	98.2323	-89.392	51.1324	-187.278	178.294	-122.883	149.564	-174.311	45.9882
915	1	-70.116	1.59658	3.40097	54.3373	72.6064	-89.5096	-168.567	-76.0784	132.655	84.378	33.8082	54.4563	110.219	-203.061	118.526	-114.38	11.6166	-188.842	173.171	-161.228	11.1964	96.305	-34.8901	-48.9716	180.817	-80.6473	148.177	-49.0008	98.2316	-89.392	51.1324	-187.278	178.294	-122.883	149.564	-174.311	45.9882
915	2	-68.0756	1.59662	3.40222	54.3929	72.5581	-89.5271	-168.697	-75.917	132.655	84.3758	33.7571	54.4623	110.385	-203.293	118.539	-114.384	11.675	-188.842	173.171	-161.228	11.1962	96.3053	-34.8902	-48.758	181.714	-81.6473	148.048	-48.7789	98.0628	-89.392	51.1324	-187.278	178.294	-122.883	149.564	-174.311	45.9882
915	3	-67.9095	1.59648	3.40135	54.434	72.5419	-89.5271	-168.697	-75.917	132.655	84.3758	33.7571	54.4624	110.386	-203.295	118.539	-114.384	11.6754	-189.026	173.046	-161.05	11.0066	96.6152	-34.8812	-48.7544	181.722	-81.6517	147.994	-48.7329	98.0612	-89.4586	50.4605	-186.626	177.294	-121.956	149.534	-174.311	45.9882
915	4	-78.2556	1.58714	3.39887	54.3513	72.7604	-89.5751	-167.065	-77.5294	132.99	83.9592	33.9129	54.4596	110.311	-203.189	118.537	-114.386	11.6483	-188.845	173.258	-161.314	11.0479	96.4525	-34.885	-49.3447	180.302	-79.5027	149.532	-50.8502	98.2556	-89.1875	50.6954	-186.916	177.143	-121.797	149.789	-174.424	45.9511
915	5	-79.4717	1.58282	3.39678	54.3342	72.7929	-89.5751	-167.065	-77.5294	132.99	83.9592	33.9129	54.4596	110.311	-203.189	118.537	-114.386	11.6483	-189.324	172.492	-160.414	11.0314	96.7895	-34.8992	-49.7155	179.571	-78.5027	149.752	-51.4403	98.6878	-89.3104	50.3656	-186.57	176.832	-121.5	149.591	-174.174	46.0297
915	6	-79.4717	1.58282	3.39678	54.3342	72.7929	-89.5751	-167.065	-77.5294	132.99	83.9592	33.9129	54.4596	110.311	-203.189	118.537	-114.386	11.6483	-189.324	172.492	-160.414	11.0314	96.7895	-34.8992	-49.7155	179.571	-78.5027	149.752	-51.4403	98.6878	-89.3104	50.3656	-186.57	176.832	-121.5	149.591	-174.174	46.0297
916	1	-79.7291	1.58228	3.39667	54.2712	72.7745	-89.5834	-167.294	-77.3112	133.136	83.8239	33.8978	54.4596	110.311	-203.189	118.537	-114.386	11.6483	-188.764	173.335	-161.414	11.1026	96.3321	-34.8836	-49.7135	179.564	-78.4976	149.757	-51.4399	98.6824	-89.3104	50.3656	-186.57	176.832	-121.5	149.591	-174.174	46.0297
916	2	-78.4694	1.58221	3.3978	54.3015	72.7093	-89.6	-167.421	-77.1524	133.134	83.8235	33.8476	54.4607	110.34	-203.231	118.539	-114.387	11.6587	-188.764	173.335	-161.414	11.1025	96.3323	-34.8836	-49.498	180.46	-79.4976	149.611	-51.1983	98.5146	-89.3104	50.3656	-186.57	176.832	-121.5	149.591	-174.174	46.0297
916	3	-75.8032	1.58496	3.39768	54.4709	72.815	-89.6	-167.421	-77.1524	133.134	83.8235	33.8476	54.4609	110.345	-203.237	118.54	-114.387	11.6604	-189.36	172.926	-160.832	10.4935	97.3323	-34.8546	-49.4823	180.493	-79.5112	149.307	-50.944	98.5081	-89.205	50.9655	-187.172	177.447	-122.115	149.64	-174.174	46.0297
916	4	-75.356	1.58601	3.39845	54.4678	72.8573	-89.6	-167.421	-77.1524	133.134	83.8235	33.8476	54.4542	110.252	-203.114	118.51	-114.363	11.6343	-189.361	172.924	-160.83	10.4933	97.3333	-34.8546	-49.4823	180.494	-79.5119	149.307	-50.9441	98.5081	-89.1072	51.8006	-187.993	178.447	-123.114	149.687	-174.174	46.0297
916	5	-76.5496	1.58273	3.39659	54.4126	72.8945	-89.6	-167.421	-77.1524	133.134	83.8235	33.8476	54.4542	110.252	-203.114	118.51	-114.363	11.6343	-189.361	172.924	-160.83	10.4933	97.3333	-34.8546	-49.8558	179.764	-78.5119	149.53	-51.5415	98.9435	-89.1269	51.6445	-187.79	178.286	-123.03	149.536	-173.933	46.1042
916	6	-76.5496	1.58273	3.39659	54.4126	72.8945	-89.6	-167.421	-77.1524	133.134	83.8235	33.8476	54.4542	110.252	-203.114	118.51	-114.363	11.6343	-189.361	172.924	-160.83	10.4933	97.3333	-34.8546	-49.8558	179.764	-78.5119	149.53	-51.5415	98.9435	-89.1269	51.6445	-187.79	178.286	-123.03	149.536	-173.933	46.1042
917	1	-77.0872	1.58229	3.39639	54.3501	72.8758	-89.6055	-167.587	-76.997	133.244	83.7217	33.8388	54.4542	110.252	-203.114	118.51	-114.363	11.6343	-188.798	173.767	-161.83	10.5698	96.8659	-34.839	-49.8558	179.764	-78.5119	149.53	-51.5415	98.9435	-89.1269	51.6445	-187.79	178.286	-123.03	149.536	-173.933	46.1042
917	2	-75.7781	1.58223	3.39753	54.3817	72.8118	-89.6224	-167.716	-76.8368	133.243	83.7209	33.7882	54.4556	110.29	-203.166	118.513	-114.364	11.6475	-188.798	173.767	-161.83	10.5697	96.866	-34.839	-49.6403	180.66	-79.5119	149.389	-51.3045	98.7756	-89.1269	51.6445	-187.79	178.286	-123.03	149.536	-173.933	46.1042
917	3	-75.4403	1.58221	3.3966	54.4324	72.7997	-89.6224	-167.716	-76.8368	133.243	83.7209	33.7882	54.4557	110.293	-203.17	118.514	-114.364	11.6485	-189.028	173.603	-161.6	10.3452	97.2414	-34.8283	-49.637	180.667	-79.5149	149.326	-51.252	98.7742	-89.195	50.9623	-187.128	177.286	-122.103	149.506	-173.933	46.1042
917	4	-74.2719	1.58379	3.39785	54.4488	72.8624	-89.6224	-167.716	-76.8368	133.243	83.7209	33.7882	54.4557	110.293	-203.17	118.514	-114.364	11.6485	-189.048	173.574	-161.565	10.3422	97.2581	-34.8288	-49.6367	180.676	-79.523	149.326	-51.2532	98.7751	-89.0552	51.9615	-188.128	178.283	-123.099	149.573	-173.933	46.1042
917	5	-74.9445	1.58014	3.39637	54.4217	72.9032	-89.6224	-167.716	-76.8368	133.243	83.7209	33.7882	54.4557	110.293	-203.17	118.514	-114.364	11.6485	-189.403	173.006	-160.897	10.3325	97.5046	-34.8385	-50.0141	179.946	-78.523	149.54	-51.8471	99.2171	-89.0722	51.829	-187.946	178.167	-123.059	149.418	-173.677	46.1844
917	6	-74.9445	1.58014	3.39637	54.4217	72.9032	-89.6224	-167.716	-76.8368	133.243	83.7209	33.7882	54.4557	110.293	-203.17	118.514	-114.364	11.6485	-189.403	173.006	-160.897	10.3325	97.5046	-34.8385	-50.0141	179.946	-78.523	149.54	-51.8471	99.2171	-89.0722	51.829	-187.946	178.167	-123.059	149.418	-173.677	46.1844
918	1	-76.7686	1.57967	3.39616	54.3562	72.8826	-89.627	-167.872	-76.6919	133.352	83.62	33.7823	54.4557	110.293	-203.17	118.514	-114.364	11.6485	-188.835	173.848	-161.897	10.4223	97.0163	-34.822	-50.0141	179.946	-78.523	149.54	-51.8471	99.2171	-89.0722	51.829	-187.946	178.167	-123.059	149.418	-173.677	46.1844
918	2	-75.2285	1.57965	3.39733	54.3945	72.823	-89.6442	-168.002	-76.5304	133.351	83.6189	33.7313	54.4585	110.367	-203.274	118.52	-114.365	11.6746	-188.835	173.848	-161.897	10.4205	97.0192	-34.8222	-49.7987	180.843	-79.523	149.403	-51.6148	99.0493	-89.0722	51.829	-187.946	178.167	-123.059	149.418	-173.677	46.1844
918	3	-75.1696	1.57962	3.3964	54.4443	72.8104	-89.6442	-168.002	-76.5304	133.351	83.6189	33.7313	54.4585	110.367	-203.275	118.52	-114.365	11.6747	-189.066	173.682	-161.664	10.1977	97.3934	-34.8115	-49.7955	180.85	-79.5258	149.341	-51.5631	99.048	-89.1411	51.149	-187.285	177.167	-122.133	149.388	-173.677	46.1844
918	4	-73.9095	1.58128	3.39777	54.4632	72.8742	-89.6442	-168.002	-76.5304	133.351	83.6189	33.7313	54.4585	110.367	-203.275	118.52	-114.365	11.6747	-189.108	173.621	-161.592	10.1916	97.4281	-34.8125	-49.7953	180.855	-79.531	149.341	-51.5638	99.0485	-88.9909	52.1482	-188.285	178.165	-123.13	149.459	-173.677	46.1844
918	5	-75.1273	1.57793	3.39589	54.4079	72.9127	-89.6442	-168.002	-76.5304	133.351	83.6189	33.7313	54.4585	110.367	-203.275	118.52	-114.365	11.6747	-189.108	173.621	-161.592	10.1916	97.4281	-34.8125	-50.1768	180.125	-78.531	149.545	-52.1543	99.4977	-89.0041	52.0459	-188.131	178.104	-123.143	149.303	-173.422	46.2658
918	6	-75.1273	1.57793	3.39589	54.4079	72.9127	-89.6442	-168.002	-76.5304	133.351	83.6189	33.7313	54.4585	110.367	-203.275	118.52	-114.365	11.6747	-189.108	173.621	-161.592	10.1916	97.4281	-34.8125	-50.1768	180.125	-78.531	149.545	-52.1543	99.4977	-89.0041	52.0459	-188.131	178.104	-123.143	149.303	-173.422	46.2658
919	1	-75.3871	1.57745	3.39568	54.3445	72.8935	-89.6477	-168.143	-76.4031	133.453	83.5238	33.7286	54.4585	110.367	-203.275	118.52	-114.365	11.6747	-188.54	174.464	-162.592	10.2772	96.9436	-34.7956	-50.1768	180.125	-78.531	149.545	-52.1543	99.4977	-89.0041	52.0459	-188.131	178.104	-123.143	149.303	-173.422	46.2658
919	2	-75.8047	1.57669	3.39521	54.336	72.8558	-89.6483	-168.148	-76.3967	133.453	83.5238	33.7266	54.4586	110.371	-203.28	118.52	-114.365	11.676	-188.54	174.464	-162.592	10.2772	96.9436	-34.7956	-50.1763	180.127	-78.5331	149.545	-52.1538	99.4973	-89.0752	51.4332	-187.529	177.104	-122.218	149.27	-173.422	46.2658
919	3	-76.6584	1.57544	3.39392	54.3488	72.8069	-89.6483	-168.148	-76.3967	133.453	83.5238	33.7266	54.4587	110.371	-203.28	118.52	-114.365	11.676	-188.641	174.389	-162.487	10.1839	97.103	-34.7911	-50.1751	180.13	-78.5342	149.52	-52.1331	99.4968	-89.1968	50.4332	-186.533	176.137	-121.25	149.214	-173.422	46.2658
919	4	-77.0036	1.57466	3.39335	54.3491	72.7738	-89.6483	-168.148	-76.3967	133.453	83.5238	33.7266	54.4587	110.371	-203.28	118.52	-114.365	11.676	-188.701	174.3	-162.382	10.1775	97.1502	-34.7926	-50.1748	180.136	-78.5402	149.52	-52.1337	99.4973	-89.2675	49.8438	-185.953	175.137	-120.326	149.183	-173.422	46.2658
919	5	-77.3546	1.57504	3.39297	54.3129	72.773	-89.6483	-168.148	-76.3967	133.453	83.5238	33.7266	54.4587	110.371	-203.28	118.52	-114.365	11.676	-188.171	175.15	-163.382	10.1735	96.8047	-34.7792	-50.1738	180.138	-78.5428	149.52	-52.1322	99.4961	-89.2675	49.8441	-185.954	175.137	-120.326	149.183	-173.432	46.2622
919	6	-77.3546	1.57504	3.39297	54.3129	72.773	-89.6483	-168.148	-76.3967	133.453	83.5238	33.7266	54.4587	110.371	-203.28	118.52	-114.365	11.676	-188.171	175.15	-163.382	10.1735	96.8047	-34.7792	-50.1738	180.138	-78.5428	149.52	-52.1322	99.4961	-89.2675	49.8441	-185.954	175.137	-120.326	149.183	-173.432	46.2622
920	1	-77.4858	1.57463	3.3928	54.2639	72.7637	-89.6513	-168.267	-76.2888	133.541	83.4429	33.7244	54.4587	110.371	-203.28	118.52	-114.365	11.676	-187.62	175.995	-164.382	10.2085	96.3921	-34.764	-50.1738	180.138	-78.5428	149.52	-52.1322	99.4961	-89.2675	49.8441	-185.954	175.137	-120.326	149.183	-173.432	46.2622
920	2	-75.5427	1.57468	3.39402	54.316	72.7126	-89.6686	-168.397	-76.1273	133.54	83.4414	33.6735	54.4644	110.524	-203.493	118.532	-114.369	11.7296	-187.622	175.994	-164.381	10.2049	96.398	-34.7643	-49.9586	181.037	-79.5428	149.387	-51.9047	99.3283	-89.2675	49.8441	-185.954	175.137	-120.326	149.183	-173.432	46.2622
920	3	-73.9996	1.57705	3.39354	54.4742	72.8002	-89.6686	-168.397	-76.1273	133.54	83.4414	33.6735	54.4644	110.524	-203.494	118.532	-114.369	11.7297	-188.307	175.421	-163.609	9.64842	97.398	-34.7379	-49.9457	181.064	-79.5537	149.135	-51.6938	99.3231	-89.2046	50.2545	-186.367	175.972	-121.094	149.214	-173.432	46.2622
920	4	-74.3438	1.57627	3.39297	54.4764	72.7671	-89.6686	-168.397	-76.1273	133.54	83.4414	33.6735	54.4644	110.524	-203.494	118.532	-114.369	11.7297	-188.397	175.285	-163.448	9.64367	97.4629	-34.7399	-49.9454	181.071	-79.56	149.136	-51.6946	99.3237	-89.2751	49.6667	-185.79	174.972	-120.17	149.184	-173.432	46.2622
920	5	-73.0451	1.57982	3.39493	54.5305	72.7308	-89.6686	-168.397	-76.1273	133.54	83.4414	33.6735	54.4644	110.524	-203.494	118.532	-114.369	11.7297	-188.397	175.285	-163.448	9.64367	97.4629	-34.7399	-49.5581	181.803	-80.56	148.975	-51.1396	98.8608	-89.2616	49.7895	-185.948	175.09	-120.227	149.294	-173.65	46.1847
920	6	-73.0451	1.57982	3.39493	54.5305	72.7308	-89.6686	-168.397	-76.1273	133.54	83.4414	33.6735	54.4644	110.524	-203.494	118.532	-114.369	11.7297	-188.397	175.285	-163.448	9.64367	97.4629	-34.7399	-49.5581	181.803	-80.56	148.975	-51.1396	98.8608	-89.2616	49.7895	-185.948	175.09	-120.227	149.294	-173.65	46.1847
921	1	-73.1415	1.57907	3.39479	54.4704	72.7313	-89.6728	-168.623	-75.9276	133.716	83.2785	33.6745	54.4644	110.524	-203.494	118.532	-114.369	11.7297	-187.841	176.13	-164.448	9.69053	97.0316	-34.7245	-49.5922	181.614	-80.3569	149.008	-51.1754	98.8772	-89.2616	49.7895	-185.948	175.09	-120.227	149.294	-173.65	46.1847
921	2	-72.6513	1.5798	3.39551	54.4781	72.7651	-89.6738	-168.63	-75.918	133.716	83.2784	33.6715	54.4649	110.537	-203.512	118.533	-114.37	11.7344	-187.841	176.13	-164.448	9.69049	97.0317	-34.7245	-49.5899	181.624	-80.3677	149.007	-51.1733	98.8753	-89.1886	50.3624	-186.515	176.09	-121.149	149.327	-173.65	46.1847
921	3	-71.5417	1.58153	3.39555	54.5708	72.8335	-89.6738	-168.63	-75.918	133.716	83.2784	33.6715	54.4649	110.537	-203.513	118.533	-114.37	11.7345	-188.233	175.796	-164	9.38265	97.5934	-34.7095	-49.5825	181.64	-80.3744	148.87	-51.0585	98.8723	-89.1157	50.9092	-187.058	177.09	-122.071	149.362	-173.65	46.1847
921	4	-69.6152	1.58373	3.39827	54.5722	72.8888	-89.6738	-168.63	-75.918	133.716	83.2784	33.6715	54.4586	110.448	-203.393	118.506	-114.347	11.7088	-188.244	175.779	-163.98	9.3823	97.6012	-34.7097	-49.5825	181.64	-80.375	148.87	-51.0586	98.8723	-88.8045	51.9088	-188.058	178.088	-123.069	149.508	-173.65	46.1847
921	5	-69.6524	1.58239	3.39824	54.5841	72.8939	-89.6738	-168.63	-75.918	133.716	83.2784	33.6715	54.4586	110.448	-203.393	118.506	-114.347	11.7088	-188.764	174.928	-162.98	9.42046	97.8987	-34.721	-49.6897	181.438	-80.0965	148.924	-51.2222	98.9997	-88.8082	51.8795	-188.014	178.071	-123.073	149.463	-173.569	46.2107
921	6	-69.6524	1.58239	3.39824	54.5841	72.8939	-89.6738	-168.63	-75.918	133.716	83.2784	33.6715	54.4586	110.448	-203.393	118.506	-114.347	11.7088	-188.764	174.928	-162.98	9.42046	97.8987	-34.721	-49.6897	181.438	-80.0965	148.924	-51.2222	98.9997	-88.8082	51.8795	-188.014	178.071	-123.073	149.463	-173.569	46.2107
922	1	-69.8242	1.58162	3.39809	54.5198	72.8922	-89.678	-168.861	-75.7141	133.898	83.1108	33.6729	54.4586	110.448	-203.393	118.506	-114.347	11.7088	-188.203	175.772	-163.98	9.48219	97.446	-34.7055	-49.7257	181.241	-79.8848	148.96	-51.2612	99.0172	-88.8082	51.8795	-188.014	178.071	-123.073	149.463	-173.569	46.2107
922	2	-67.8331	1.58167	3.39935	54.5717	72.8428	-89.6963	-168.997	-75.5457	133.897	83.1089	33.6198	54.4643	110.596	-203.6	118.518	-114.351	11.7606	-188.204	175.771	-163.98	9.48035	97.4491	-34.7057	-49.5126	182.142	-80.8848	148.845	-51.0528	98.8492	-88.8082	51.8795	-188.014	178.071	-123.073	149.463	-173.569	46.2107
922	3	-67.7768	1.5816	3.39843	54.6198	72.8282	-89.6963	-168.997	-75.5457	133.897	83.1089	33.6198	54.4643	110.596	-203.6	118.519	-114.351	11.7607	-188.46	175.558	-163.691	9.27343	97.8229	-34.6955	-49.5093	182.149	-80.8876	148.786	-51.0033	98.8479	-88.8776	51.2023	-187.355	177.071	-122.147	149.433	-173.569	46.2107
922	4	-79.0978	1.57263	3.39458	54.5443	73.1022	-89.6615	-167.243	-77.2778	133.884	83.0282	33.8251	54.4605	110.497	-203.461	118.516	-114.354	11.7247	-188.354	175.684	-163.85	9.28931	97.7384	-34.6981	-50.1947	180.338	-78.1563	150.617	-53.5029	99.0602	-88.8204	51.4465	-187.646	176.974	-122.045	149.583	-173.678	46.1747
922	5	-80.0307	1.57107	3.39332	54.5325	73.0424	-89.6615	-167.243	-77.2778	133.884	83.0282	33.8251	54.4605	110.497	-203.461	118.516	-114.354	11.7247	-188.354	175.684	-163.85	9.28931	97.7384	-34.6981	-50.1946	180.338	-78.1565	150.617	-53.5029	99.0601	-88.9658	50.4625	-186.666	175.979	-121.045	149.525	-173.678	46.1745
922	6	-80.0307	1.57107	3.39332	54.5325	73.0424	-89.6615	-167.243	-77.2778	133.884	83.0282	33.8251	54.4605	110.497	-203.461	118.516	-114.354	11.7247	-188.354	175.684	-163.85	9.28931	97.7384	-34.6981	-50.1946	180.338	-78.1565	150.617	-53.5029	99.0601	-88.9658	50.4625	-186.666	175.979	-121.045	149.525	-173.678	46.1745
923	1	-79.4744	1.57092	3.39317	54.487	73.0522	-89.665	-167.615	-76.9333	134.029	82.9053	33.8101	54.4792	110.63	-203.618	118.652	-114.486	11.7365	-187.773	176.519	-164.85	9.34658	97.2862	-34.6904	-50.2316	180.17	-77.9655	150.664	-53.5639	99.0792	-88.9658	50.4625	-186.666	175.979	-121.045	149.525	-173.678	46.1745
923	2	-78.1342	1.57088	3.39432	54.5179	72.9886	-89.6824	-167.748	-76.7686	134.027	82.905	33.7582	54.4806	110.664	-203.666	118.655	-114.487	11.7486	-187.774	176.518	-164.849	9.34464	97.2894	-34.6906	-50.0171	181.069	-78.9655	150.533	-53.3375	98.9123	-88.9658	50.4625	-186.666	175.979	-121.045	149.525	-173.678	46.1745
923	3	-77.0448	1.57258	3.39436	54.6086	73.0557	-89.6824	-167.748	-76.7686	134.027	82.905	33.7582	54.4806	110.664	-203.666	118.655	-114.487	11.7486	-188.175	176.164	-164.379	9.0469	97.8466	-34.6758	-50.012	181.08	-78.9664	150.402	-53.229	98.9106	-88.8921	51.0074	-187.208	176.979	-121.967	149.56	-173.678	46.1745
923	4	-75.3976	1.57476	3.39734	54.6108	73.1117	-89.6824	-167.748	-76.7686	134.027	82.905	33.7582	54.4744	110.578	-203.551	118.628	-114.464	11.724	-188.187	176.146	-164.357	9.04673	97.8547	-34.676	-50.012	181.081	-78.9671	150.402	-53.229	98.9107	-88.5362	52.0071	-188.208	177.978	-122.965	149.726	-173.678	46.1745
923	5	-76.6601	1.57133	3.39541	54.556	73.1495	-89.6824	-167.748	-76.7686	134.027	82.905	33.7582	54.4744	110.578	-203.551	118.628	-114.464	11.724	-188.187	176.146	-164.357	9.04673	97.8547	-34.676	-50.3973	180.351	-77.9671	150.593	-53.8157	99.3661	-88.5492	51.9066	-188.055	177.923	-122.986	149.566	-173.416	46.2585
923	6	-76.6601	1.57133	3.39541	54.556	73.1495	-89.6824	-167.748	-76.7686	134.027	82.905	33.7582	54.4744	110.578	-203.551	118.628	-114.464	11.724	-188.187	176.146	-164.357	9.04673	97.8547	-34.676	-50.3973	180.351	-77.9671	150.593	-53.8157	99.3661	-88.5492	51.9066	-188.055	177.923	-122.986	149.566	-173.416	46.2585
924	1	-76.5417	1.57106	3.39515	54.496	73.1523	-89.6836	-167.973	-76.5636	134.12	82.8264	33.7527	54.4744	110.578	-203.552	118.629	-114.464	11.7241	-187.608	176.982	-165.357	9.09844	97.4094	-34.6679	-50.4416	180.153	-77.7428	150.643	-53.8829	99.3914	-88.5492	51.9066	-188.055	177.923	-122.986	149.566	-173.416	46.2585
924	2	-76.9633	1.5703	3.39468	54.4875	73.1149	-89.6842	-167.977	-76.5579	134.12	82.8263	33.7509	54.4744	110.58	-203.554	118.629	-114.464	11.7246	-187.608	176.982	-165.357	9.09844	97.4094	-34.6679	-50.4412	180.155	-77.7446	150.643	-53.8824	99.3911	-88.6206	51.2966	-187.455	176.923	-122.062	149.533	-173.416	46.2585
924	3	-78.2185	1.56873	3.39253	54.4994	73.064	-89.6842	-167.977	-76.5579	134.12	82.8263	33.7509	54.4744	110.58	-203.554	118.629	-114.464	11.7246	-187.731	176.869	-165.209	9.0133	97.5736	-34.6636	-50.4403	180.157	-77.7448	150.619	-53.8628	99.3908	-88.8517	50.2966	-186.457	175.94	-121.079	149.427	-173.416	46.2585
924	4	-79.0266	1.56781	3.39189	54.4764	73.0182	-89.6842	-167.977	-76.5579	134.12	82.8263	33.7509	54.4656	110.458	-203.392	118.59	-114.432	11.6903	-187.755	176.831	-165.163	9.01402	97.5891	-34.664	-50.4403	180.158	-77.746	150.619	-53.8629	99.3909	-88.9226	49.7094	-185.88	174.94	-120.155	149.396	-173.416	46.2585
924	5	-79.2515	1.56806	3.39164	54.4569	73.0288	-89.6842	-167.977	-76.5579	134.12	82.8263	33.7509	54.4656	110.458	-203.392	118.59	-114.432	11.6903	-187.241	177.682	-166.163	8.94923	97.3273	-34.6544	-50.4396	180.159	-77.7478	150.619	-53.862	99.3901	-88.9226	49.7096	-185.88	174.941	-120.155	149.396	-173.423	46.2559
924	6	-79.2515	1.56806	3.39164	54.4569	73.0288	-89.6842	-167.977	-76.5579	134.12	82.8263	33.7509	54.4656	110.458	-203.392	118.59	-114.432	11.6903	-187.241	177.682	-166.163	8.94923	97.3273	-34.6544	-50.4396	180.159	-77.7478	150.619	-53.862	99.3901	-88.9226	49.7096	-185.88	174.941	-120.155	149.396	-173.423	46.2559
925	1	-79.2912	1.56781	3.39152	54.4216	73.0288	-89.6847	-168.065	-76.4783	134.157	82.7956	33.7487	54.4657	110.458	-203.393	118.59	-114.432	11.6903	-186.687	178.523	-167.163	8.94123	96.9694	-34.6471	-50.4396	180.159	-77.7478	150.619	-53.862	99.3901	-88.9226	49.7096	-185.88	174.941	-120.155	149.396	-173.423	46.2559
925	2	-77.7873	1.5678	3.39269	54.4581	72.9686	-89.7024	-168.198	-76.3131	134.155	82.7949	33.6967	54.4682	110.525	-203.486	118.596	-114.434	11.7137	-186.688	178.522	-167.162	8.93798	96.9749	-34.6474	-50.2249	181.059	-78.7478	150.49	-53.6365	99.2232	-88.9226	49.7096	-185.88	174.941	-120.155	149.396	-173.423	46.2559
925	3	-76.4893	1.56974	3.39232	54.5838	73.0285	-89.7024	-168.198	-76.3131	134.155	82.7949	33.6967	54.4682	110.525	-203.486	118.596	-114.434	11.7137	-187.434	177.74	-166.162	8.54384	97.8419	-34.6266	-50.2171	181.075	-78.7491	150.287	-53.4689	99.2206	-88.873	50.025	-186.199	175.594	-120.756	149.421	-173.423	46.2559
925	4	-76.8057	1.56896	3.39178	54.5885	72.9927	-89.7024	-168.198	-76.3131	134.155	82.7949	33.6967	54.4682	110.525	-203.486	118.596	-114.434	11.7137	-187.627	177.433	-165.8	8.5595	97.9502	-34.6296	-50.2168	181.082	-78.7558	150.287	-53.4696	99.2212	-88.9437	49.4413	-185.625	174.594	-119.831	149.391	-173.423	46.2559
925	5	-75.3669	1.57263	3.39381	54.6444	72.9621	-89.7024	-168.198	-76.3131	134.155	82.7949	33.6967	54.4682	110.525	-203.486	118.596	-114.434	11.7137	-187.627	177.433	-165.8	8.5595	97.9502	-34.6296	-49.8268	181.816	-79.7558	150.141	-52.9223	98.7547	-88.9249	49.6136	-185.847	174.759	-119.911	149.545	-173.678	46.1639
925	6	-75.3669	1.57263	3.39381	54.6444	72.9621	-89.7024	-168.198	-76.3131	134.155	82.7949	33.6967	54.4682	110.525	-203.486	118.596	-114.434	11.7137	-187.627	177.433	-165.8	8.5595	97.9502	-34.6296	-49.8268	181.816	-79.7558	150.141	-52.9223	98.7547	-88.9249	49.6136	-185.847	174.759	-119.911	149.545	-173.678	46.1639
926	1	-75.5182	1.57234	3.39367	54.6036	72.9583	-89.7023	-168.283	-76.2369	134.193	82.763	33.6964	54.4682	110.525	-203.486	118.596	-114.434	11.7137	-187.064	178.273	-166.8	8.57268	97.5605	-34.6219	-49.8268	181.816	-79.7558	150.141	-52.9223	98.7547	-88.9249	49.6136	-185.847	174.759	-119.911	149.545	-173.678	46.1639
926	2	-75.0535	1.57306	3.3944	54.6096	72.9907	-89.7035	-168.292	-76.2258	134.193	82.763	33.6929	54.4685	110.532	-203.495	118.596	-114.434	11.7161	-187.064	178.273	-166.8	8.57265	97.5606	-34.6219	-49.8246	181.825	-79.7664	150.14	-52.9202	98.7529	-88.8512	50.1818	-186.41	175.759	-120.831	149.579	-173.678	46.1639
926	3	-73.7242	1.57504	3.39434	54.7206	73.0595	-89.7035	-168.292	-76.2258	134.193	82.763	33.6929	54.4685	110.532	-203.495	118.596	-114.434	11.7161	-187.684	177.635	-165.981	8.23281	98.2949	-34.6037	-49.8177	181.84	-79.7682	149.974	-52.7829	98.7505	-88.7773	50.7115	-186.938	176.759	-121.753	149.614	-173.678	46.1639
926	4	-75.3714	1.57292	3.3918	54.6971	72.9897	-89.7035	-168.292	-76.2258	134.193	82.763	33.6929	54.4627	110.452	-203.39	118.571	-114.412	11.6938	-187.703	177.605	-165.945	8.23418	98.3057	-34.6039	-49.8177	181.84	-79.7689	149.974	-52.783	98.7506	-89.0718	49.7128	-185.94	175.759	-120.753	149.479	-173.678	46.1639
926	5	-73.961	1.57644	3.39376	54.7525	72.9548	-89.7035	-168.292	-76.2258	134.193	82.763	33.6929	54.4627	110.452	-203.39	118.571	-114.412	11.6938	-187.703	177.605	-165.945	8.23418	98.3057	-34.6039	-49.4319	182.571	-80.7689	149.813	-52.2244	98.2899	-89.0588	49.8295	-186.099	175.851	-120.777	149.612	-173.917	46.0823
926	6	-73.961	1.57644	3.39376	54.7525	72.9548	-89.7035	-168.292	-76.2258	134.193	82.763	33.6929	54.4627	110.452	-203.39	118.571	-114.412	11.6938	-187.703	177.605	-165.945	8.23418	98.3057	-34.6039	-49.4319	182.571	-80.7689	149.813	-52.2244	98.2899	-89.0588	49.8295	-186.099	175.851	-120.777	149.612	-173.917	46.0823
927	1	-73.967	1.5762	3.39351	54.7053	72.9647	-89.7034	-168.465	-76.0726	134.269	82.6984	33.6925	54.4627	110.452	-203.39	118.571	-114.412	11.6938	-187.142	178.444	-166.945	8.24224	97.9236	-34.5967	-49.4739	182.381	-80.5547	149.85	-52.2781	98.3157	-89.0588	49.8295	-186.099	175.851	-120.777	149.612	-173.917	46.0823
927	2	-73.568	1.57691	3.39416	54.7119	72.9988	-89.704	-168.47	-76.0665	134.269	82.6984	33.6906	54.4628	110.455	-203.394	118.571	-114.413	11.6948	-187.142	178.444	-166.945	8.24222	97.9236	-34.5967	-49.4728	182.385	-80.5597	149.85	-52.2771	98.3149	-88.9875	50.412	-186.674	176.851	-121.7	149.645	-173.917	46.0823
927	3	-71.7334	1.57934	3.39454	54.8424	73.0748	-89.704	-168.47	-76.0665	134.269	82.6984	33.6906	54.4628	110.455	-203.394	118.571	-114.413	11.6948	-187.888	177.662	-165.945	7.85344	98.7866	-34.5752	-49.463	182.406	-80.563	149.625	-52.0902	98.3114	-88.8573	50.9857	-187.248	177.436	-122.284	149.705	-173.917	46.0823
927	4	-71.3751	1.5803	3.39523	54.8418	73.1153	-89.704	-168.47	-76.0665	134.269	82.6984	33.6906	54.457	110.377	-203.29	118.545	-114.391	11.6728	-187.905	177.635	-165.914	7.85467	98.7963	-34.5754	-49.463	182.406	-80.5637	149.625	-52.0904	98.3115	-88.7641	51.7764	-188.027	178.436	-123.283	149.75	-173.917	46.0823
927	5	-72.7427	1.57684	3.39326	54.7846	73.1488	-89.704	-168.47	-76.0665	134.269	82.6984	33.6906	54.457	110.377	-203.29	118.545	-114.391	11.6728	-187.905	177.635	-165.914	7.85467	98.7963	-34.5754	-49.8461	181.679	-79.5637	149.815	-52.6762	98.7663	-88.7823	51.6333	-187.833	178.305	-123.231	149.59	-173.657	46.1634
927	6	-72.7427	1.57684	3.39326	54.7846	73.1488	-89.704	-168.47	-76.0665	134.269	82.6984	33.6906	54.457	110.377	-203.29	118.545	-114.391	11.6728	-187.905	177.635	-165.914	7.85467	98.7963	-34.5754	-49.8461	181.679	-79.5637	149.815	-52.6762	98.7663	-88.7823	51.6333	-187.833	178.305	-123.231	149.59	-173.657	46.1634
928	1	-72.8118	1.57659	3.39301	54.7375	73.1588	-89.7039	-168.637	-75.9174	134.344	82.6352	33.6903	54.457	110.377	-203.29	118.545	-114.391	11.6728	-187.344	178.475	-166.914	7.8634	98.4133	-34.5687	-49.8884	181.49	-79.3503	149.854	-52.7326	98.7924	-88.7823	51.6333	-187.833	178.305	-123.231	149.59	-173.657	46.1634
928	2	-73.1984	1.57585	3.39256	54.729	73.1212	-89.7046	-168.643	-75.9108	134.344	82.6352	33.6883	54.4571	110.379	-203.293	118.545	-114.391	11.6737	-187.344	178.475	-166.914	7.8634	98.4133	-34.5687	-49.888	181.491	-79.3519	149.854	-52.7323	98.7921	-88.8519	51.0187	-187.23	177.305	-122.305	149.558	-173.657	46.1634
928	3	-73.7492	1.57474	3.39139	54.7416	73.0706	-89.7046	-168.643	-75.9108	134.344	82.6352	33.6883	54.4571	110.379	-203.293	118.545	-114.391	11.6738	-187.495	178.315	-166.71	7.78638	98.5865	-34.5643	-49.887	181.494	-79.3524	149.83	-52.7121	98.7917	-88.9656	50.0187	-186.246	176.338	-121.338	149.506	-173.657	46.1634
928	4	-74.4561	1.57388	3.39078	54.7236	73.0274	-89.7046	-168.643	-75.9108	134.344	82.6352	33.6883	54.4507	110.292	-203.178	118.516	-114.366	11.6495	-187.523	178.27	-166.656	7.78964	98.6011	-34.5647	-49.8869	181.494	-79.3533	149.83	-52.7122	98.7918	-89.0351	49.427	-185.665	175.338	-120.413	149.475	-173.657	46.1634
928	5	-73.0635	1.57739	3.39273	54.7782	72.9921	-89.7046	-168.643	-75.9108	134.344	82.6352	33.6883	54.4507	110.292	-203.178	118.516	-114.366	11.6495	-187.523	178.27	-166.656	7.78964	98.6011	-34.5647	-49.5013	182.227	-80.3533	149.67	-52.1563	98.3323	-89.0221	49.5458	-185.826	175.435	-120.443	149.604	-173.891	46.082
928	6	-73.0635	1.57739	3.39273	54.7782	72.9921	-89.7046	-168.643	-75.9108	134.344	82.6352	33.6883	54.4507	110.292	-203.178	118.516	-114.366	11.6495	-187.523	178.27	-166.656	7.78964	98.6011	-34.5647	-49.5013	182.227	-80.3533	149.67	-52.1563	98.3323	-89.0221	49.5458	-185.826	175.435	-120.443	149.604	-173.891	46.082
929	1	-73.0764	1.57717	3.39251	54.7388	73.006	-89.7046	-168.796	-75.7744	134.412	82.5769	33.6881	54.4507	110.292	-203.178	118.516	-114.366	11.6495	-186.972	179.111	-167.656	7.77225	98.2566	-34.5584	-49.5404	182.05	-80.1549	149.705	-52.207	98.3565	-89.0221	49.5458	-185.826	175.435	-120.443	149.604	-173.891	46.082
929	2	-72.6232	1.57788	3.39319	54.7451	73.0394	-89.7055	-168.803	-75.766	134.412	82.5769	33.6855	54.4509	110.297	-203.184	118.517	-114.366	11.6512	-186.972	179.111	-167.656	7.77223	98.2566	-34.5584	-49.5388	182.057	-80.1622	149.705	-52.2055	98.3553	-88.9504	50.1229	-186.395	176.435	-121.365	149.637	-173.891	46.082
929	3	-71.6366	1.57936	3.39339	54.8128	73.0919	-89.7055	-168.803	-75.766	134.412	82.5769	33.6855	54.4509	110.297	-203.184	118.517	-114.366	11.6513	-187.393	178.641	-167.063	7.59161	98.7023	-34.5474	-49.5344	182.066	-80.1641	149.607	-52.1243	98.3537	-88.8784	50.6893	-186.956	177.435	-122.297	149.672	-173.891	46.082
929	4	-70.7292	1.58082	3.39449	54.8306	73.1514	-89.7055	-168.803	-75.766	134.412	82.5769	33.6855	54.4509	110.297	-203.184	118.517	-114.366	11.6513	-187.504	178.46	-166.851	7.6068	98.7571	-34.5488	-49.5344	182.069	-80.1668	149.607	-52.1247	98.354	-88.7536	51.6884	-187.956	178.432	-123.293	149.731	-173.891	46.082
929	5	-72.0773	1.57739	3.39254	54.774	73.1857	-89.7055	-168.803	-75.766	134.412	82.5769	33.6855	54.4509	110.297	-203.184	118.517	-114.366	11.6513	-187.504	178.46	-166.851	7.6068	98.7571	-34.5488	-49.9166	181.341	-79.1668	149.8	-52.7117	98.8062	-88.7717	51.5459	-187.763	178.301	-123.241	149.572	-173.634	46.1626
929	6	-72.0773	1.57739	3.39254	54.774	73.1857	-89.7055	-168.803	-75.766	134.412	82.5769	33.6855	54.4509	110.297	-203.184	118.517	-114.366	11.6513	-187.504	178.46	-166.851	7.6068	98.7571	-34.5488	-49.9166	181.341	-79.1668	149.8	-52.7117	98.8062	-88.7717	51.5459	-187.763	178.301	-123.241	149.572	-173.634	46.1626
930	1	-72.1009	1.57717	3.39233	54.7368	73.2012	-89.7054	-168.95	-75.6354	134.479	82.5207	33.6855	54.4509	110.297	-203.184	118.517	-114.366	11.6513	-186.956	179.303	-167.851	7.58253	98.4228	-34.5428	-49.9561	181.165	-78.9688	149.838	-52.7649	98.8307	-88.7717	51.5459	-187.763	178.301	-123.241	149.572	-173.634	46.1626
930	2	-72.487	1.57643	3.39188	54.7284	73.1636	-89.7061	-168.955	-75.629	134.479	82.5206	33.6835	54.451	110.3	-203.188	118.517	-114.366	11.6523	-186.956	179.303	-167.851	7.58253	98.4228	-34.5428	-49.9557	181.167	-78.9704	149.837	-52.7646	98.8304	-88.8411	50.9313	-187.161	177.301	-122.315	149.54	-173.634	46.1626
930	3	-73.0705	1.5753	3.39064	54.7399	73.111	-89.7061	-168.955	-75.629	134.479	82.5206	33.6835	54.451	110.3	-203.188	118.517	-114.366	11.6523	-187.126	179.109	-167.607	7.51443	98.5977	-34.5385	-49.9546	181.169	-78.9709	149.813	-52.7445	98.83	-88.9659	49.9313	-186.164	176.332	-121.345	149.483	-173.634	46.1626
930	4	-73.4351	1.57455	3.39011	54.7387	73.0724	-89.7061	-168.955	-75.629	134.479	82.5206	33.6835	54.451	110.3	-203.188	118.517	-114.366	11.6523	-187.282	178.851	-167.304	7.5409	98.669	-34.5403	-49.9545	181.173	-78.9744	149.813	-52.7448	98.8303	-89.035	49.3396	-185.584	175.332	-120.42	149.453	-173.634	46.1626
930	5	-73.5801	1.57469	3.38996	54.733	73.0923	-89.7061	-168.955	-75.629	134.479	82.5206	33.6835	54.451	110.3	-203.188	118.517	-114.366	11.6523	-186.783	179.705	-168.304	7.42628	98.4775	-34.534	-49.9541	181.173	-78.9754	149.813	-52.7442	98.8298	-89.035	49.3397	-185.584	175.332	-120.42	149.453	-173.639	46.1608
930	6	-73.5801	1.57469	3.38996	54.733	73.0923	-89.7061	-168.955	-75.629	134.479	82.5206	33.6835	54.451	110.3	-203.188	118.517	-114.366	11.6523	-186.783	179.705	-168.304	7.42628	98.4775	-34.534	-49.9541	181.173	-78.9754	149.813	-52.7442	98.8298	-89.035	49.3397	-185.584	175.332	-120.42	149.453	-173.639	46.1608
931	1	-73.5077	1.57452	3.38981	54.7111	73.1163	-89.7061	-169.074	-75.5234	134.532	82.4749	33.6836	54.451	110.3	-203.188	118.517	-114.366	11.6523	-186.257	180.552	-169.304	7.35002	98.2202	-34.5289	-49.9888	181.019	-78.8016	149.846	-52.7913	98.8514	-89.035	49.3397	-185.584	175.332	-120.42	149.453	-173.639	46.1608
931	2	-73.0169	1.57523	3.39051	54.7175	73.1493	-89.7072	-169.082	-75.5136	134.532	82.4748	33.6805	54.4512	110.306	-203.197	118.517	-114.366	11.6544	-186.257	180.552	-169.304	7.34997	98.2203	-34.5289	-49.9866	181.028	-78.8121	149.845	-52.7891	98.8497	-88.9638	49.9159	-186.152	176.332	-121.342	149.486	-173.639	46.1608
931	3	-72.1001	1.57657	3.39056	54.7827	73.1803	-89.7072	-169.082	-75.5136	134.532	82.4748	33.6805	54.4512	110.306	-203.197	118.517	-114.366	11.6544	-186.885	179.737	-168.304	7.22126	98.7344	-34.5174	-49.9816	181.039	-78.8144	149.73	-52.6938	98.8479	-88.9121	50.3165	-186.549	177.057	-122.011	149.51	-173.639	46.1608
931	4	-59.4922	1.58904	3.39008	54.8875	72.9116	-89.6984	-171.053	-73.5902	134.121	82.9899	33.4586	54.4555	110.41	-203.342	118.523	-114.366	11.6911	-187.137	179.332	-167.825	7.26398	98.8477	-34.518	-49.1844	183.239	-81.8878	148.421	-50.6232	98.4991	-89.2782	49.7348	-185.989	176.62	-121.501	149.42	-173.708	46.1382
931	5	-59.5913	1.58916	3.38997	54.8853	72.9354	-89.6984	-171.053	-73.5902	134.121	82.9899	33.4586	54.4555	110.41	-203.342	118.523	-114.366	11.6911	-186.638	180.185	-168.825	7.13587	98.6721	-34.5131	-49.1843	183.239	-81.888	148.421	-50.6231	98.499	-89.2754	49.7601	-186.014	176.661	-121.538	149.422	-173.711	46.1357
931	6	-59.5913	1.58916	3.38997	54.8853	72.9354	-89.6984	-171.053	-73.5902	134.121	82.9899	33.4586	54.4555	110.41	-203.342	118.523	-114.366	11.6911	-186.638	180.185	-168.825	7.13587	98.6721	-34.5131	-49.1843	183.239	-81.888	148.421	-50.6231	98.499	-89.2754	49.7601	-186.014	176.661	-121.538	149.422	-173.711	46.1357
932	1	-63.6428	1.58531	3.38954	54.8569	73.0025	-89.7057	-170.714	-73.9917	134.702	82.4034	33.5827	54.4555	110.41	-203.342	118.523	-114.366	11.6911	-186.238	181.08	-169.825	7.01445	98.5004	-34.4662	-49.3083	182.473	-81.114	148.429	-50.6165	98.5968	-89.2754	49.7601	-186.014	176.661	-121.538	149.422	-173.711	46.1357
932	2	-61.6761	1.58538	3.39088	54.9093	72.9546	-89.7279	-170.877	-73.7933	134.704	82.3997	33.5204	54.4596	110.518	-203.494	118.532	-114.369	11.7293	-186.265	181.049	-169.788	6.99283	98.5481	-34.4684	-49.0977	183.378	-82.114	148.334	-50.429	98.4289	-89.2754	49.7601	-186.014	176.661	-121.538	149.422	-173.711	46.1357
932	3	-60.9045	1.58657	3.391	54.9601	72.9776	-89.7279	-170.877	-73.7933	134.704	82.3997	33.5204	54.4596	110.518	-203.494	118.532	-114.369	11.7293	-186.864	180.226	-168.788	6.92577	98.9785	-34.4587	-49.0922	183.389	-82.1187	148.237	-50.3479	98.4267	-89.2254	50.165	-186.414	177.372	-122.201	149.446	-173.711	46.1357
932	4	-60.2173	1.58746	3.39176	54.9883	73.053	-89.7336	-170.822	-73.8458	134.742	82.3596	33.5246	54.4689	110.627	-203.636	118.572	-114.403	11.7574	-187.017	179.965	-168.481	6.9641	99.0337	-34.4602	-49.1252	183.325	-82.0188	148.305	-50.4512	98.4375	-89.1073	51.1904	-187.415	178.909	-123.619	149.5	-173.713	46.135
932	5	-60.2507	1.58705	3.39192	54.983	73.0301	-89.7336	-170.822	-73.8458	134.742	82.3596	33.5246	54.4689	110.627	-203.636	118.572	-114.403	11.7574	-187.504	179.109	-167.481	7.10882	99.1814	-34.465	-49.1497	183.279	-81.9553	148.317	-50.4884	98.4668	-89.1085	51.1805	-187.402	178.899	-123.614	149.49	-173.692	46.1415
932	6	-60.2507	1.58705	3.39192	54.983	73.0301	-89.7336	-170.822	-73.8458	134.742	82.3596	33.5246	54.4689	110.627	-203.636	118.572	-114.403	11.7574	-187.504	179.109	-167.481	7.10882	99.1814	-34.465	-49.1497	183.279	-81.9553	148.317	-50.4884	98.4668	-89.1085	51.1805	-187.402	178.899	-123.614	149.49	-173.692	46.1415
933	1	-63.6115	1.58454	3.39092	54.9112	73.0756	-89.7132	-170.501	-74.2379	135.093	82.0076	33.6577	54.4689	110.627	-203.636	118.572	-114.403	11.7574	-187.02	179.988	-168.481	7.16228	98.7367	-34.4169	-49.3124	182.458	-81.0855	148.364	-50.5726	98.5946	-89.1085	51.1805	-187.402	178.899	-123.614	149.49	-173.692	46.1415
933	2	-64.0212	1.58379	3.39047	54.9024	73.0373	-89.7141	-170.508	-74.2299	135.093	82.0075	33.6552	54.469	110.629	-203.638	118.572	-114.403	11.758	-187.02	179.988	-168.481	7.16227	98.7367	-34.4169	-49.312	182.46	-81.0871	148.364	-50.5723	98.5943	-89.1751	50.558	-186.794	177.899	-122.687	149.458	-173.692	46.1415
933	3	-64.2196	1.58338	3.38977	54.9189	73.0053	-89.7141	-170.508	-74.2299	135.093	82.0075	33.6552	54.469	110.629	-203.638	118.572	-114.403	11.758	-187.227	179.735	-168.167	7.09997	98.9275	-34.412	-49.3104	182.463	-81.0886	148.336	-50.5487	98.5936	-89.2426	49.9107	-186.164	176.899	-121.749	149.428	-173.692	46.1415
933	4	-65.1837	1.5819	3.38873	54.9115	72.9423	-89.7141	-170.508	-74.2299	135.093	82.0075	33.6552	54.469	110.629	-203.638	118.572	-114.403	11.758	-187.376	179.484	-167.872	7.13269	98.9864	-34.4135	-49.3104	182.465	-81.0904	148.336	-50.549	98.5938	-89.3537	48.9348	-185.207	175.9	-120.749	149.378	-173.692	46.1415
933	5	-65.2548	1.58202	3.38861	54.9109	72.9658	-89.7141	-170.508	-74.2299	135.093	82.0075	33.6552	54.469	110.629	-203.638	118.572	-114.403	11.758	-186.885	180.339	-168.872	6.999	98.8231	-34.4085	-49.31	182.466	-81.0914	148.336	-50.5485	98.5934	-89.3537	48.9349	-185.207	175.9	-120.749	149.378	-173.697	46.1399
933	6	-65.2548	1.58202	3.38861	54.9109	72.9658	-89.7141	-170.508	-74.2299	135.093	82.0075	33.6552	54.469	110.629	-203.638	118.572	-114.403	11.758	-186.885	180.339	-168.872	6.999	98.8231	-34.4085	-49.31	182.466	-81.0914	148.336	-50.5485	98.5934	-89.3537	48.9349	-185.207	175.9	-120.749	149.378	-173.697	46.1399
934	1	-65.8789	1.58157	3.38838	54.8982	72.9785	-89.7094	-170.442	-74.309	135.158	81.9424	33.6822	54.469	110.629	-203.638	118.572	-114.403	11.758	-186.766	180.555	-169.119	6.99625	98.7367	-34.3997	-49.346	182.288	-80.9018	148.348	-50.5697	98.6215	-89.3537	48.9349	-185.207	175.9	-120.749	149.378	-173.697	46.1399
934	2	-64.298	1.58155	3.38966	54.9374	72.9227	-89.7304	-170.598	-74.1192	135.158	81.94	33.6226	54.471	110.68	-203.709	118.577	-114.405	11.7759	-186.777	180.543	-169.105	6.98568	98.7586	-34.4007	-49.1349	183.192	-81.9018	148.249	-50.3781	98.4536	-89.3537	48.9349	-185.207	175.9	-120.749	149.378	-173.697	46.1399
934	3	-63.4767	1.5827	3.38953	55.0011	72.9436	-89.7304	-170.598	-74.1192	135.158	81.94	33.6226	54.471	110.68	-203.709	118.577	-114.405	11.7759	-187.405	179.729	-168.105	6.85496	99.2744	-34.3877	-49.1283	183.205	-81.9076	148.134	-50.282	98.4508	-89.3226	49.1602	-185.432	176.338	-121.152	149.393	-173.697	46.1399
934	4	-64.4137	1.58176	3.38889	54.9742	72.8927	-89.7304	-170.598	-74.1192	135.158	81.94	33.6226	54.4609	110.533	-203.514	118.535	-114.37	11.7332	-187.48	179.602	-167.956	6.87146	99.3042	-34.3884	-49.1283	183.206	-81.9086	148.134	-50.2822	98.451	-89.3891	48.5674	-184.853	175.338	-120.226	149.365	-173.697	46.1399
934	5	-63.0291	1.58528	3.39086	55.0304	72.8571	-89.7304	-170.598	-74.1192	135.158	81.94	33.6226	54.4609	110.533	-203.514	118.535	-114.37	11.7332	-187.48	179.602	-167.956	6.87146	99.3042	-34.3884	-48.7416	183.933	-82.9086	147.983	-49.7321	97.9834	-89.3811	48.6463	-184.966	175.386	-120.222	149.469	-173.914	46.0646
934	6	-63.0291	1.58528	3.39086	55.0304	72.8571	-89.7304	-170.598	-74.1192	135.158	81.94	33.6226	54.4609	110.533	-203.514	118.535	-114.37	11.7332	-187.48	179.602	-167.956	6.87146	99.3042	-34.3884	-48.7416	183.933	-82.9086	147.983	-49.7321	97.9834	-89.3811	48.6463	-184.966	175.386	-120.222	149.469	-173.914	46.0646
935	1	-64.4279	1.58497	3.39003	54.9798	72.8647	-89.7093	-170.442	-74.3093	135.157	81.9425	33.6823	54.4609	110.533	-203.514	118.535	-114.37	11.7332	-187.358	179.718	-168.098	7.00782	99.0397	-34.3765	-48.8419	183.494	-82.4244	148.018	-49.8095	98.0645	-89.3811	48.6463	-184.966	175.386	-120.222	149.469	-173.914	46.0646
935	2	-63.9583	1.58568	3.39075	54.9851	72.8974	-89.7105	-170.451	-74.2985	135.158	81.9424	33.6789	54.461	110.537	-203.518	118.535	-114.371	11.7344	-187.358	179.718	-168.097	7.00778	99.0398	-34.3765	-48.8403	183.5	-82.4318	148.017	-49.8083	98.0633	-89.3117	49.223	-185.533	176.386	-121.145	149.5	-173.914	46.0646
935	3	-62.6926	1.58728	3.39069	55.075	72.9432	-89.7105	-170.451	-74.2985	135.158	81.9424	33.6789	54.461	110.537	-203.518	118.535	-114.371	11.7344	-188.032	178.916	-167.097	6.77972	99.6872	-34.3591	-48.8316	183.518	-82.4398	147.871	-49.6854	98.0596	-89.2585	49.637	-185.944	177.149	-121.849	149.526	-173.914	46.0646
935	4	-63.6455	1.58574	3.38943	55.0682	72.8806	-89.7105	-170.451	-74.2985	135.158	81.9424	33.6789	54.461	110.537	-203.518	118.535	-114.371	11.7344	-188.147	178.726	-166.874	6.79823	99.7408	-34.3603	-48.8316	183.52	-82.442	147.871	-49.6859	98.0599	-89.3991	48.6396	-184.947	176.149	-120.849	149.462	-173.914	46.0646
935	5	-62.2105	1.58922	3.39138	55.1259	72.8465	-89.7105	-170.451	-74.2985	135.158	81.9424	33.6789	54.461	110.537	-203.518	118.535	-114.371	11.7344	-188.147	178.726	-166.874	6.79823	99.7408	-34.3603	-48.4481	184.247	-83.442	147.714	-49.1333	97.5968	-89.3903	48.7238	-185.071	176.194	-120.834	149.584	-174.14	45.9861
935	6	-62.2105	1.58922	3.39138	55.1259	72.8465	-89.7105	-170.451	-74.2985	135.158	81.9424	33.6789	54.461	110.537	-203.518	118.535	-114.371	11.7344	-188.147	178.726	-166.874	6.79823	99.7408	-34.3603	-48.4481	184.247	-83.442	147.714	-49.1333	97.5968	-89.3903	48.7238	-185.071	176.194	-120.834	149.584	-174.14	45.9861
936	1	-64.0072	1.58921	3.39133	55.1229	72.8467	-89.7094	-170.442	-74.309	135.158	81.9424	33.6822	54.461	110.537	-203.518	118.535	-114.371	11.7344	-188.141	178.732	-166.881	6.80666	99.7254	-34.3596	-48.4536	184.222	-83.4151	147.715	-49.137	97.6013	-89.3903	48.7238	-185.071	176.194	-120.834	149.584	-174.14	45.9861
936	2	-63.5134	1.58992	3.392	55.1296	72.881	-89.7102	-170.448	-74.3017	135.158	81.9423	33.6799	54.4613	110.543	-203.527	118.535	-114.371	11.7366	-188.141	178.732	-166.881	6.80647	99.7257	-34.3596	-48.4526	184.227	-83.4201	147.715	-49.1362	97.6005	-89.323	49.3111	-185.647	177.194	-121.758	149.615	-174.14	45.9861
936	3	-62.1888	1.59188	3.39188	55.2471	72.9447	-89.7102	-170.448	-74.3017	135.158	81.9423	33.6799	54.4613	110.543	-203.527	118.535	-114.371	11.7366	-188.864	177.943	-165.881	6.47162	100.519	-34.3371	-48.4403	184.251	-83.4314	147.516	-48.9686	97.5952	-89.2687	49.7845	-186.111	177.705	-122.269	149.641	-174.14	45.9861
936	4	-60.6033	1.59368	3.39389	55.2653	73.006	-89.7102	-170.448	-74.3017	135.158	81.9423	33.6799	54.4613	110.543	-203.527	118.535	-114.371	11.7366	-188.965	177.783	-165.692	6.48067	100.574	-34.3381	-48.4404	184.253	-83.4334	147.516	-48.9692	97.5956	-89.0379	50.784	-187.111	178.703	-123.267	149.749	-174.14	45.9861
936	5	-60.6358	1.5929	3.394	55.2717	72.9962	-89.7102	-170.448	-74.3017	135.158	81.9423	33.6799	54.4613	110.543	-203.527	118.535	-114.371	11.7366	-189.47	176.93	-164.692	6.56697	100.802	-34.3436	-48.494	184.152	-83.2929	147.543	-49.0512	97.66	-89.0414	50.7548	-187.076	178.669	-123.245	149.727	-174.097	45.9992
936	6	-60.6358	1.5929	3.394	55.2717	72.9962	-89.7102	-170.448	-74.3017	135.158	81.9423	33.6799	54.4613	110.543	-203.527	118.535	-114.371	11.7366	-189.47	176.93	-164.692	6.56697	100.802	-34.3436	-48.494	184.152	-83.2929	147.543	-49.0512	97.66	-89.0414	50.7548	-187.076	178.669	-123.245	149.727	-174.097	45.9992
937	1	-60.6918	1.59289	3.39397	55.2696	72.9964	-89.7094	-170.442	-74.309	135.158	81.9424	33.6822	54.4613	110.543	-203.527	118.535	-114.371	11.7366	-189.465	176.933	-164.696	6.57295	100.791	-34.3432	-48.4978	184.135	-83.2743	147.544	-49.0542	97.6631	-89.0414	50.7548	-187.076	178.669	-123.245	149.727	-174.097	45.9992
937	2	-61.0733	1.59215	3.39351	55.2619	72.9591	-89.7101	-170.447	-74.3028	135.158	81.9423	33.6803	54.4615	110.548	-203.534	118.536	-114.371	11.7383	-189.465	176.933	-164.696	6.57294	100.791	-34.3432	-48.4976	184.136	-83.2754	147.544	-49.054	97.6629	-89.1077	50.1358	-186.471	177.669	-122.318	149.696	-174.097	45.9992
937	3	-62.0188	1.59098	3.39217	55.2775	72.9109	-89.7101	-170.447	-74.3028	135.158	81.9423	33.6803	54.4615	110.548	-203.534	118.536	-114.371	11.7383	-189.604	176.802	-164.524	6.48423	100.97	-34.3377	-48.4961	184.139	-83.2768	147.52	-49.0342	97.6623	-89.239	49.1358	-185.474	176.697	-121.345	149.636	-174.097	45.9992
937	4	-62.3888	1.59023	3.39162	55.2792	72.8769	-89.7101	-170.447	-74.3028	135.158	81.9423	33.6803	54.4615	110.548	-203.534	118.536	-114.371	11.7383	-189.705	176.646	-164.34	6.48547	101.034	-34.3388	-48.4962	184.143	-83.2808	147.521	-49.0353	97.6629	-89.305	48.5396	-184.892	175.697	-120.418	149.607	-174.097	45.9992
937	5	-62.653	1.59047	3.39137	55.2563	72.8849	-89.7101	-170.447	-74.3028	135.158	81.9423	33.6803	54.4615	110.548	-203.534	118.536	-114.371	11.7383	-189.188	177.497	-165.34	6.43129	100.761	-34.3328	-48.4958	184.144	-83.2817	147.521	-49.0348	97.6624	-89.305	48.5396	-184.892	175.697	-120.418	149.607	-174.105	45.9967
937	6	-62.653	1.59047	3.39137	55.2563	72.8849	-89.7101	-170.447	-74.3028	135.158	81.9423	33.6803	54.4615	110.548	-203.534	118.536	-114.371	11.7383	-189.188	177.497	-165.34	6.43129	100.761	-34.3328	-48.4958	184.144	-83.2817	147.521	-49.0348	97.6624	-89.305	48.5396	-184.892	175.697	-120.418	149.607	-174.105	45.9967
938	1	-62.7002	1.59045	3.39136	55.2537	72.8833	-89.7094	-170.442	-74.309	135.158	81.9424	33.6822	54.4615	110.548	-203.534	118.536	-114.371	11.7383	-189.18	177.503	-165.348	6.44122	100.742	-34.332	-48.4958	184.144	-83.2817	147.521	-49.0348	97.6624	-89.305	48.5396	-184.892	175.697	-120.418	149.607	-174.105	45.9967
938	2	-62.1873	1.59116	3.39206	55.2603	72.917	-89.7105	-170.45	-74.2995	135.158	81.9422	33.6792	54.4619	110.558	-203.548	118.537	-114.371	11.7418	-189.181	177.503	-165.348	6.44111	100.743	-34.332	-48.4943	184.15	-83.2888	147.52	-49.0337	97.6613	-89.2368	49.1203	-185.463	176.697	-121.341	149.639	-174.105	45.9967
938	3	-60.7463	1.59311	3.39204	55.3777	72.9931	-89.7105	-170.45	-74.2995	135.158	81.9422	33.6792	54.4619	110.558	-203.548	118.537	-114.371	11.7418	-189.79	176.9	-164.567	6.08486	101.492	-34.3094	-48.4841	184.171	-83.2987	147.357	-48.896	97.6568	-89.1684	49.6757	-186.011	177.697	-122.266	149.671	-174.105	45.9967
938	4	-58.8424	1.59517	3.39474	55.378	73.0475	-89.7105	-170.45	-74.2995	135.158	81.9422	33.6792	54.4554	110.466	-203.425	118.509	-114.349	11.7154	-189.804	176.878	-164.542	6.08508	101.501	-34.3096	-48.4841	184.172	-83.2993	147.357	-48.8962	97.6569	-88.8513	50.6754	-187.011	178.695	-123.264	149.82	-174.105	45.9967
938	5	-58.8736	1.59403	3.3947	55.3864	73.0454	-89.7105	-170.45	-74.2995	135.158	81.9422	33.6792	54.4554	110.466	-203.425	118.509	-114.349	11.7154	-190.319	176.027	-163.542	6.14358	101.768	-34.3151	-48.5731	184.004	-83.0671	147.4	-49.032	97.7639	-88.8571	50.6265	-186.951	178.639	-123.228	149.782	-174.037	46.0175
938	6	-58.8736	1.59403	3.3947	55.3864	73.0454	-89.7105	-170.45	-74.2995	135.158	81.9422	33.6792	54.4554	110.466	-203.425	118.509	-114.349	11.7154	-190.319	176.027	-163.542	6.14358	101.768	-34.3151	-48.5731	184.004	-83.0671	147.4	-49.032	97.7639	-88.8571	50.6265	-186.951	178.639	-123.228	149.782	-174.037	46.0175
939	1	-59.7539	1.59401	3.39465	55.3836	73.0455	-89.7094	-170.442	-74.309	135.158	81.9424	33.6822	54.4554	110.466	-203.425	118.509	-114.349	11.7154	-190.313	176.031	-163.547	6.15175	101.753	-34.3146	-48.5781	183.982	-83.0427	147.402	-49.0359	97.768	-88.8571	50.6265	-186.951	178.639	-123.228	149.782	-174.037	46.0175
939	2	-60.133	1.59327	3.39418	55.376	73.0083	-89.7101	-170.447	-74.3031	135.158	81.9423	33.6804	54.4556	110.47	-203.431	118.51	-114.349	11.7169	-190.313	176.031	-163.547	6.15171	101.753	-34.3146	-48.5779	183.983	-83.0437	147.402	-49.0357	97.7678	-88.9231	50.0078	-186.347	177.639	-122.3	149.751	-174.037	46.0175
939	3	-61.2958	1.59192	3.39247	55.3929	72.9612	-89.7101	-170.447	-74.3031	135.158	81.9423	33.6804	54.4556	110.47	-203.431	118.51	-114.349	11.7169	-190.449	175.91	-163.386	6.05637	101.938	-34.3087	-48.5764	183.986	-83.0452	147.379	-49.0161	97.7672	-89.0977	49.0078	-185.349	176.66	-121.321	149.671	-174.037	46.0175
939	4	-61.6542	1.59117	3.39192	55.3967	72.9286	-89.7101	-170.447	-74.3031	135.158	81.9423	33.6804	54.4556	110.47	-203.431	118.51	-114.349	11.7169	-190.553	175.753	-163.2	6.05105	102.012	-34.3098	-48.5765	183.991	-83.0494	147.379	-49.0172	97.7678	-89.1633	48.4117	-184.767	175.66	-120.394	149.643	-174.037	46.0175
939	5	-60.2254	1.59463	3.39387	55.4546	72.8934	-89.7101	-170.447	-74.3031	135.158	81.9423	33.6804	54.4556	110.47	-203.431	118.51	-114.349	11.7169	-190.553	175.753	-163.2	6.05105	102.012	-34.3098	-48.1918	184.715	-84.0494	147.221	-48.461	97.3019	-89.1579	48.4648	-184.858	175.659	-120.34	149.757	-174.264	45.9412
939	6	-60.2254	1.59463	3.39387	55.4546	72.8934	-89.7101	-170.447	-74.3031	135.158	81.9423	33.6804	54.4556	110.47	-203.431	118.51	-114.349	11.7169	-190.553	175.753	-163.2	6.05105	102.012	-34.3098	-48.1918	184.715	-84.0494	147.221	-48.461	97.3019	-89.1579	48.4648	-184.858	175.659	-120.34	149.757	-174.264	45.9412
940	1	-60.2671	1.59461	3.39386	55.452	72.8917	-89.7094	-170.442	-74.309	135.158	81.9424	33.6822	54.4556	110.47	-203.431	118.51	-114.349	11.7169	-190.545	175.758	-163.207	6.06117	101.994	-34.3091	-48.1918	184.715	-84.0494	147.221	-48.461	97.3019	-89.1579	48.4648	-184.858	175.659	-120.34	149.757	-174.264	45.9412
940	2	-57.6199	1.59477	3.39537	55.5295	72.8631	-89.7329	-170.616	-74.0969	135.158	81.9397	33.6156	54.464	110.688	-203.736	118.528	-114.355	11.7932	-190.576	175.736	-163.178	6.01878	102.07	-34.3119	-47.9867	185.625	-85.0494	147.161	-48.3128	97.1344	-89.1579	48.4648	-184.858	175.659	-120.34	149.757	-174.264	45.9412
940	3	-56.1768	1.59694	3.39504	55.6874	72.9535	-89.7329	-170.616	-74.0969	135.158	81.9397	33.6156	54.464	110.688	-203.736	118.528	-114.355	11.7933	-191.302	175.097	-162.332	5.49675	103.07	-34.2799	-47.9739	185.65	-85.0608	146.963	-48.1458	97.1289	-89.1051	48.8313	-185.225	176.397	-121.021	149.783	-174.264	45.9412
940	4	-57.2323	1.59596	3.39436	55.6558	72.9022	-89.7329	-170.616	-74.0969	135.158	81.9397	33.6156	54.4513	110.504	-203.49	118.475	-114.312	11.7397	-191.318	175.073	-162.303	5.49491	103.083	-34.2801	-47.974	185.651	-85.062	146.963	-48.1462	97.1291	-89.1708	48.2383	-184.647	175.397	-120.094	149.755	-174.264	45.9412
940	5	-57.5987	1.59622	3.39404	55.6181	72.8998	-89.7329	-170.616	-74.0969	135.158	81.9397	33.6156	54.4513	110.504	-203.49	118.475	-114.312	11.7397	-190.783	175.921	-163.303	5.49397	102.735	-34.2747	-47.9737	185.652	-85.0626	146.963	-48.1459	97.1288	-89.1708	48.2383	-184.647	175.397	-120.094	149.756	-174.273	45.9382
940	6	-57.5987	1.59622	3.39404	55.6181	72.8998	-89.7329	-170.616	-74.0969	135.158	81.9397	33.6156	54.4513	110.504	-203.49	118.475	-114.312	11.7397	-190.783	175.921	-163.303	5.49397	102.735	-34.2747	-47.9737	185.652	-85.0626	146.963	-48.1459	97.1288	-89.1708	48.2383	-184.647	175.397	-120.094	149.756	-174.273	45.9382
941	1	-59.1771	1.59582	3.39311	55.5524	72.898	-89.7093	-170.442	-74.3094	135.157	81.9425	33.6823	54.4513	110.504	-203.49	118.475	-114.312	11.7397	-190.64	176.03	-163.44	5.68167	102.394	-34.2633	-48.0787	185.179	-84.5452	146.985	-48.2126	97.2153	-89.1708	48.2383	-184.647	175.397	-120.094	149.756	-174.273	45.9382
941	2	-58.6857	1.59653	3.39384	55.5587	72.9314	-89.7105	-170.451	-74.2986	135.157	81.9424	33.6789	54.4517	110.516	-203.506	118.476	-114.312	11.7439	-190.64	176.03	-163.44	5.68145	102.394	-34.2633	-48.0775	185.184	-84.5509	146.985	-48.2118	97.2143	-89.1024	48.8149	-185.214	176.397	-121.017	149.787	-174.273	45.9382
941	3	-57.0731	1.59885	3.39369	55.7154	73.0292	-89.7105	-170.451	-74.2986	135.157	81.9424	33.6789	54.4517	110.516	-203.507	118.476	-114.312	11.7439	-191.367	175.375	-162.576	5.17889	103.375	-34.2315	-48.0645	185.21	-84.5636	146.787	-48.0453	97.2086	-89.0332	49.3513	-185.745	177.397	-121.94	149.82	-174.273	45.9382
941	4	-58.6744	1.59698	3.39183	55.6913	72.9601	-89.7105	-170.451	-74.2986	135.157	81.9424	33.6789	54.4451	110.422	-203.381	118.448	-114.289	11.7169	-191.376	175.361	-162.56	5.17803	103.382	-34.2316	-48.0645	185.211	-84.5642	146.788	-48.0455	97.2087	-89.2355	48.3531	-184.747	176.398	-120.94	149.728	-174.273	45.9382
941	5	-59.3724	1.59545	3.39096	55.6798	72.9226	-89.7105	-170.451	-74.2986	135.157	81.9424	33.6789	54.4451	110.422	-203.381	118.448	-114.289	11.7169	-191.376	175.361	-162.56	5.17803	103.382	-34.2316	-48.1186	185.11	-84.4352	146.706	-48.0213	97.2882	-89.3018	47.7226	-184.12	175.398	-120.035	149.677	-174.269	45.9505
941	6	-59.3724	1.59545	3.39096	55.6798	72.9226	-89.7105	-170.451	-74.2986	135.157	81.9424	33.6789	54.4451	110.422	-203.381	118.448	-114.289	11.7169	-191.376	175.361	-162.56	5.17803	103.382	-34.2316	-48.1186	185.11	-84.4352	146.706	-48.0213	97.2882	-89.3018	47.7226	-184.12	175.398	-120.035	149.677	-174.269	45.9505
942	1	-59.46	1.59543	3.39091	55.6763	72.9224	-89.7094	-170.442	-74.309	135.158	81.9424	33.6822	54.4451	110.422	-203.381	118.448	-114.289	11.7169	-191.369	175.367	-162.567	5.1883	103.364	-34.231	-48.124	185.086	-84.4088	146.707	-48.0244	97.2926	-89.3018	47.7226	-184.12	175.398	-120.035	149.677	-174.269	45.9505
942	2	-58.975	1.59613	3.39165	55.6822	72.9554	-89.7107	-170.452	-74.2972	135.158	81.9422	33.6785	54.4456	110.434	-203.398	118.449	-114.289	11.7212	-191.369	175.367	-162.567	5.1882	103.364	-34.231	-48.1227	185.091	-84.415	146.707	-48.0236	97.2915	-89.2349	48.2997	-184.687	176.398	-120.959	149.708	-174.269	45.9505
942	3	-57.1546	1.59837	3.39143	55.8429	73.0533	-89.7107	-170.452	-74.2972	135.158	81.9422	33.6785	54.4456	110.435	-203.398	118.449	-114.289	11.7212	-192.088	174.741	-161.735	4.66493	104.364	-34.1976	-48.1096	185.118	-84.4287	146.514	-47.861	97.2857	-89.1758	48.7572	-185.14	177.265	-121.76	149.737	-174.269	45.9505
942	4	-57.61	1.59751	3.39088	55.8418	73.0164	-89.7107	-170.452	-74.2972	135.158	81.9422	33.6785	54.4456	110.435	-203.398	118.449	-114.289	11.7212	-192.126	174.686	-161.669	4.65944	104.395	-34.1978	-48.1097	185.123	-84.4341	146.515	-47.8628	97.2866	-89.2467	48.0856	-184.486	176.265	-120.76	149.705	-174.269	45.9505
942	5	-57.1379	1.59827	3.39146	55.8485	73.054	-89.7107	-170.452	-74.2972	135.158	81.9422	33.6785	54.4456	110.435	-203.398	118.449	-114.289	11.7212	-192.126	174.686	-161.669	4.65944	104.395	-34.1978	-48.1093	185.124	-84.4351	146.516	-47.8629	97.2861	-89.1808	48.7208	-185.119	177.265	-121.662	149.759	-174.271	45.9442
942	6	-57.1379	1.59827	3.39146	55.8485	73.054	-89.7107	-170.452	-74.2972	135.158	81.9422	33.6785	54.4456	110.435	-203.398	118.449	-114.289	11.7212	-192.126	174.686	-161.669	4.65944	104.395	-34.1978	-48.1093	185.124	-84.4351	146.516	-47.8629	97.2861	-89.1808	48.7208	-185.119	177.265	-121.662	149.759	-174.271	45.9442
943	1	-58.118	1.59825	3.39141	55.8445	73.0538	-89.7094	-170.442	-74.309	135.158	81.9424	33.6822	54.4456	110.435	-203.398	118.449	-114.289	11.7212	-192.118	174.693	-161.678	4.67081	104.375	-34.1972	-48.1153	185.097	-84.4056	146.517	-47.8671	97.291	-89.1808	48.7208	-185.119	177.265	-121.662	149.759	-174.271	45.9442
943	2	-55.4065	1.59849	3.39296	55.9304	73.0312	-89.7353	-170.634	-74.0752	135.158	81.9395	33.6088	54.4533	110.635	-203.679	118.466	-114.294	11.7916	-192.182	174.645	-161.617	4.58786	104.525	-34.2014	-47.9107	186.009	-85.4056	146.463	-47.7255	97.1233	-89.1808	48.7208	-185.119	177.265	-121.662	149.759	-174.271	45.9442
943	3	-54.0635	1.6005	3.39298	56.0543	73.1233	-89.7353	-170.634	-74.0752	135.158	81.9395	33.6088	54.4533	110.635	-203.679	118.466	-114.294	11.7916	-192.703	174.208	-161.031	4.1922	105.269	-34.1759	-47.9009	186.028	-85.4155	146.32	-47.6046	97.119	-89.1091	49.3521	-185.738	178.265	-122.661	149.793	-174.271	45.9442
943	4	-53.1139	1.60173	3.39386	56.072	73.1798	-89.7353	-170.634	-74.0752	135.158	81.9395	33.6088	54.4533	110.635	-203.679	118.466	-114.294	11.7916	-192.759	174.129	-160.937	4.18181	105.317	-34.1761	-47.901	186.032	-85.4191	146.321	-47.6059	97.1196	-89.0151	50.2542	-186.617	179.265	-123.66	149.838	-174.271	45.9442
943	5	-53.3705	1.59977	3.39345	56.0933	73.2008	-89.7353	-170.634	-74.0752	135.158	81.9395	33.6088	54.4533	110.635	-203.679	118.466	-114.294	11.7916	-193.308	173.284	-159.937	4.14106	105.722	-34.1797	-48.0735	185.71	-84.97	146.402	-47.8676	97.3293	-89.0273	50.1472	-186.489	179.136	-123.57	149.765	-174.143	45.9827
943	6	-53.3705	1.59977	3.39345	56.0933	73.2008	-89.7353	-170.634	-74.0752	135.158	81.9395	33.6088	54.4533	110.635	-203.679	118.466	-114.294	11.7916	-193.308	173.284	-159.937	4.14106	105.722	-34.1797	-48.0735	185.71	-84.97	146.402	-47.8676	97.3293	-89.0273	50.1472	-186.489	179.136	-123.57	149.765	-174.143	45.9827
944	1	-55.273	1.59862	3.39299	55.9632	73.1186	-89.7093	-170.442	-74.3094	135.157	81.9426	33.6823	54.4533	110.635	-203.679	118.466	-114.294	11.7916	-192.939	173.541	-160.27	4.62256	104.86	-34.1592	-48.0735	185.71	-84.97	146.402	-47.8676	97.3293	-89.0273	50.1472	-186.489	179.136	-123.57	149.765	-174.143	45.9827
944	2	-52.766	1.5989	3.39458	56.0476	73.0964	-89.7381	-170.655	-74.0498	135.158	81.9394	33.6007	54.4583	110.761	-203.855	118.476	-114.298	11.8358	-193.03	173.477	-160.188	4.50054	105.078	-34.1649	-47.8703	186.624	-85.97	146.36	-47.739	97.1619	-89.0273	50.1472	-186.489	179.136	-123.57	149.765	-174.143	45.9827
944	3	-52.747	1.59905	3.39369	56.1208	73.0979	-89.7381	-170.655	-74.0498	135.158	81.9394	33.6007	54.4583	110.761	-203.855	118.476	-114.298	11.8358	-193.373	173.206	-159.82	4.21747	105.593	-34.1468	-47.8662	186.632	-85.974	146.299	-47.688	97.1601	-89.0881	49.4557	-185.823	178.136	-122.639	149.738	-174.143	45.9827
944	4	-51.6807	1.60049	3.39473	56.1407	73.1621	-89.7381	-170.655	-74.0498	135.158	81.9394	33.6007	54.4583	110.761	-203.855	118.476	-114.298	11.8358	-193.427	173.132	-159.731	4.2042	105.643	-34.147	-47.8663	186.636	-85.9773	146.3	-47.6893	97.1607	-88.979	50.4548	-186.823	179.132	-123.635	149.79	-174.143	45.9827
944	5	-51.9996	1.59835	3.39426	56.1681	73.1898	-89.7381	-170.655	-74.0498	135.158	81.9394	33.6007	54.4583	110.761	-203.855	118.476	-114.298	11.8358	-193.987	172.289	-158.731	4.13065	106.093	-34.1505	-48.0551	186.286	-85.4891	146.383	-47.9719	97.3918	-88.9916	50.3455	-186.69	179.004	-123.551	149.709	-174	46.0259
944	6	-51.9996	1.59835	3.39426	56.1681	73.1898	-89.7381	-170.655	-74.0498	135.158	81.9394	33.6007	54.4583	110.761	-203.855	118.476	-114.298	11.8358	-193.987	172.289	-158.731	4.13065	106.093	-34.1505	-48.0551	186.286	-85.4891	146.383	-47.9719	97.3918	-88.9916	50.3455	-186.69	179.004	-123.551	149.709	-174	46.0259
945	1	-53.9816	1.59705	3.39376	56.0195	73.0952	-89.7093	-170.442	-74.3095	135.157	81.9426	33.6823	54.4583	110.761	-203.855	118.476	-114.298	11.8358	-193.578	172.562	-159.087	4.68292	105.116	-34.1286	-48.0551	186.286	-85.4891	146.383	-47.9719	97.3918	-88.9916	50.3455	-186.69	179.004	-123.551	149.709	-174	46.0259
945	2	-54.4103	1.59631	3.3933	56.0117	73.0576	-89.71	-170.447	-74.3029	135.157	81.9426	33.6802	54.4584	110.765	-203.86	118.477	-114.298	11.837	-193.578	172.561	-159.087	4.68284	105.116	-34.1286	-48.0549	186.287	-85.4899	146.383	-47.9718	97.3917	-89.0558	49.7219	-186.083	178.004	-122.622	149.679	-174	46.0259
945	3	-55.2705	1.59525	3.39215	56.0346	73.0165	-89.71	-170.447	-74.3029	135.157	81.9426	33.6802	54.4584	110.765	-203.86	118.477	-114.298	11.837	-193.711	172.461	-158.95	4.56614	105.323	-34.1211	-48.0534	186.29	-85.4914	146.36	-47.9525	97.391	-89.1583	48.7219	-185.11	177.025	-121.643	149.632	-174	46.0259
945	4	-55.6517	1.59452	3.39159	56.0379	72.9856	-89.71	-170.447	-74.3029	135.157	81.9426	33.6802	54.4584	110.765	-203.86	118.477	-114.298	11.837	-193.77	172.382	-158.854	4.5495	105.381	-34.1213	-48.0535	186.295	-85.4957	146.361	-47.954	97.3917	-89.2223	48.1214	-184.525	176.025	-120.715	149.604	-174	46.0259
945	5	-56.0768	1.59481	3.39116	55.9746	72.965	-89.71	-170.447	-74.3029	135.157	81.9426	33.6802	54.4584	110.765	-203.86	118.477	-114.298	11.837	-193.203	173.224	-159.854	4.64203	104.904	-34.1176	-48.0532	186.295	-85.4966	146.361	-47.9535	97.3913	-89.2223	48.1214	-184.525	176.025	-120.715	149.604	-174.011	46.0222
945	6	-56.0768	1.59481	3.39116	55.9746	72.965	-89.71	-170.447	-74.3029	135.157	81.9426	33.6802	54.4584	110.765	-203.86	118.477	-114.298	11.837	-193.203	173.224	-159.854	4.64203	104.904	-34.1176	-48.0532	186.295	-85.4966	146.361	-47.9535	97.3913	-89.2223	48.1214	-184.525	176.025	-120.715	149.604	-174.011	46.0222
946	1	-56.1248	1.59479	3.39112	55.9722	72.9645	-89.7094	-170.442	-74.309	135.158	81.9424	33.6822	54.4584	110.765	-203.86	118.477	-114.298	11.837	-193.199	173.228	-159.858	4.64932	104.892	-34.1173	-48.0562	186.281	-85.4811	146.361	-47.9544	97.3939	-89.2223	48.1214	-184.525	176.025	-120.715	149.604	-174.011	46.0222
946	2	-53.2476	1.59515	3.39279	56.0699	72.9515	-89.7389	-170.66	-74.0426	135.158	81.9391	33.5986	54.466	110.951	-204.12	118.493	-114.304	11.9024	-193.297	173.16	-159.771	4.5157	105.129	-34.1235	-47.8544	187.197	-86.4811	146.329	-47.838	97.2267	-89.2223	48.1214	-184.525	176.025	-120.715	149.604	-174.011	46.0222
946	3	-51.9141	1.59724	3.3925	56.2337	73.0513	-89.7389	-170.66	-74.0426	135.158	81.9391	33.5986	54.466	110.951	-204.12	118.493	-114.304	11.9024	-193.956	172.647	-159.071	3.96131	106.129	-34.0879	-47.8424	187.22	-86.4918	146.153	-47.6889	97.2216	-89.1757	48.4621	-184.864	176.695	-121.333	149.627	-174.011	46.0222
946	4	-52.2507	1.5965	3.39193	56.2401	73.022	-89.7389	-170.66	-74.0426	135.158	81.9391	33.5986	54.466	110.951	-204.12	118.493	-114.304	11.9024	-194.032	172.544	-158.947	3.93953	106.205	-34.088	-47.8427	187.228	-86.4991	146.154	-47.6917	97.223	-89.2396	47.8648	-184.283	175.695	-120.405	149.6	-174.011	46.0222
946	5	-52.7571	1.59676	3.3915	56.1763	73.0008	-89.7389	-170.66	-74.0426	135.158	81.9391	33.5986	54.466	110.951	-204.12	118.493	-114.304	11.9024	-193.463	173.385	-159.947	4.03414	105.725	-34.0855	-47.8425	187.228	-86.4997	146.154	-47.6914	97.2227	-89.2395	47.8649	-184.283	175.695	-120.405	149.6	-174.022	46.0185
946	6	-52.7571	1.59676	3.3915	56.1763	73.0008	-89.7389	-170.66	-74.0426	135.158	81.9391	33.5986	54.466	110.951	-204.12	118.493	-114.304	11.9024	-193.463	173.385	-159.947	4.03414	105.725	-34.0855	-47.8425	187.228	-86.4997	146.154	-47.6914	97.2227	-89.2395	47.8649	-184.283	175.695	-120.405	149.6	-174.022	46.0185
947	1	-54.6938	1.59543	3.391	56.0283	72.9072	-89.7093	-170.442	-74.3096	135.157	81.9427	33.6823	54.466	110.951	-204.12	118.493	-114.304	11.9024	-193.041	173.684	-160.333	4.58141	104.743	-34.0627	-47.8425	187.228	-86.4997	146.154	-47.6914	97.2227	-89.2395	47.8649	-184.283	175.695	-120.405	149.6	-174.022	46.0185
947	2	-51.3459	1.59595	3.39279	56.1484	72.9095	-89.7426	-170.688	-74.0091	135.158	81.9389	33.5879	54.4754	111.178	-204.436	118.513	-114.311	11.9814	-193.183	173.583	-160.204	4.3921	105.081	-34.0715	-47.6432	188.148	-87.4997	146.14	-47.5942	97.056	-89.2395	47.8649	-184.283	175.695	-120.405	149.6	-174.022	46.0185
947	3	-50.0704	1.598	3.39246	56.3105	73.0055	-89.7426	-170.688	-74.0091	135.158	81.9389	33.5879	54.4754	111.178	-204.436	118.513	-114.311	11.9814	-193.854	173.047	-159.477	3.8446	106.081	-34.0358	-47.6313	188.17	-87.5097	145.966	-47.4472	97.051	-89.1972	48.1583	-184.577	176.294	-120.957	149.621	-174.022	46.0185
947	4	-50.3536	1.59725	3.39189	56.3222	72.9786	-89.7426	-170.688	-74.0091	135.158	81.9389	33.5879	54.4754	111.178	-204.436	118.513	-114.311	11.9814	-193.969	172.89	-159.288	3.81481	106.191	-34.0359	-47.6318	188.18	-87.5187	145.968	-47.4511	97.0528	-89.2609	47.5651	-183.999	175.294	-120.029	149.595	-174.022	46.0185
947	5	-48.3867	1.60111	3.39414	56.3972	72.9698	-89.7426	-170.688	-74.0091	135.158	81.9389	33.5879	54.4754	111.178	-204.436	118.513	-114.311	11.9814	-193.969	172.89	-159.288	3.81481	106.191	-34.0359	-47.2387	188.896	-88.5187	145.857	-46.9193	96.5588	-89.2455	47.7271	-184.265	175.313	-119.902	149.906	-174.426	45.8809
947	6	-48.3867	1.60111	3.39414	56.3972	72.9698	-89.7426	-170.688	-74.0091	135.158	81.9389	33.5879	54.4754	111.178	-204.436	118.513	-114.311	11.9814	-193.969	172.89	-159.288	3.81481	106.191	-34.0359	-47.2387	188.896	-88.5187	145.857	-46.9193	96.5588	-89.2455	47.7271	-184.265	175.313	-119.902	149.906	-174.426	45.8809
948	1	-50.737	1.60043	3.39281	56.289	72.9487	-89.7093	-170.442	-74.3097	135.157	81.9427	33.6823	54.4754	111.178	-204.436	118.513	-114.311	11.9814	-193.723	173.061	-159.511	4.13438	105.62	-34.0237	-47.3692	188.273	-87.8456	145.845	-46.9604	96.6701	-89.2455	47.7271	-184.265	175.313	-119.902	149.906	-174.426	45.8809
948	2	-50.2533	1.60114	3.39354	56.2946	72.9817	-89.7106	-170.451	-74.298	135.157	81.9426	33.6786	54.4759	111.188	-204.451	118.514	-114.312	11.9851	-193.724	173.061	-159.511	4.1339	105.621	-34.0237	-47.3685	188.276	-87.8489	145.845	-46.9601	96.6696	-89.1779	48.3021	-184.83	176.313	-120.825	149.937	-174.426	45.8809
948	3	-48.7713	1.60331	3.39334	56.4594	73.0867	-89.7106	-170.451	-74.298	135.157	81.9426	33.6786	54.4759	111.188	-204.451	118.514	-114.312	11.9851	-194.383	172.546	-158.809	3.58052	106.621	-33.9871	-47.3563	188.299	-87.8598	145.671	-46.813	96.6642	-89.1231	48.7192	-185.244	177.106	-121.557	149.963	-174.426	45.8809
948	4	-49.7443	1.60241	3.39271	56.4334	73.0389	-89.7106	-170.451	-74.298	135.157	81.9426	33.6786	54.4668	111.05	-204.265	118.48	-114.285	11.9432	-194.388	172.54	-158.802	3.57927	106.625	-33.9871	-47.3563	188.299	-87.8603	145.671	-46.8132	96.6643	-89.1875	48.1189	-184.659	176.106	-120.63	149.935	-174.426	45.8809
948	5	-50.2558	1.60259	3.3923	56.3705	73.0203	-89.7106	-170.451	-74.298	135.157	81.9426	33.6786	54.4668	111.05	-204.265	118.48	-114.285	11.9432	-193.802	173.376	-159.802	3.66149	106.148	-33.9897	-47.3563	188.299	-87.8603	145.671	-46.8132	96.6643	-89.1832	48.1595	-184.699	176.17	-120.688	149.939	-174.426	45.8792
948	6	-50.2558	1.60259	3.3923	56.3705	73.0203	-89.7106	-170.451	-74.298	135.157	81.9426	33.6786	54.4668	111.05	-204.265	118.48	-114.285	11.9432	-193.802	173.376	-159.802	3.66149	106.148	-33.9897	-47.3563	188.299	-87.8603	145.671	-46.8132	96.6643	-89.1832	48.1595	-184.699	176.17	-120.688	149.939	-174.426	45.8792
949	1	-50.3491	1.60256	3.39224	56.3662	73.0194	-89.7094	-170.442	-74.309	135.158	81.9424	33.6822	54.4668	111.05	-204.265	118.48	-114.285	11.9432	-193.792	173.382	-159.811	3.67472	106.125	-33.9892	-47.3613	188.275	-87.8343	145.67	-46.8139	96.6686	-89.1832	48.1595	-184.699	176.17	-120.688	149.939	-174.426	45.8792
949	2	-49.8721	1.60328	3.39292	56.3723	73.0534	-89.7103	-170.449	-74.3013	135.158	81.9423	33.6798	54.467	111.056	-204.273	118.48	-114.285	11.9454	-193.792	173.382	-159.81	3.67447	106.125	-33.9892	-47.3608	188.277	-87.8367	145.67	-46.8138	96.6682	-89.1168	48.7457	-185.273	177.17	-121.612	149.969	-174.426	45.8792
949	3	-48.3473	1.60536	3.39295	56.5061	73.1533	-89.7103	-170.449	-74.3013	135.158	81.9423	33.6798	54.467	111.056	-204.273	118.48	-114.285	11.9455	-194.325	172.956	-159.233	3.2409	106.92	-33.9598	-47.3507	188.296	-87.846	145.528	-46.6937	96.6637	-89.0443	49.3729	-185.889	178.17	-122.611	150.003	-174.426	45.8792
949	4	-47.9148	1.60647	3.39379	56.4977	73.1954	-89.7103	-170.449	-74.3013	135.158	81.9423	33.6798	54.4584	110.928	-204.1	118.447	-114.259	11.9067	-194.33	172.95	-159.226	3.23977	106.924	-33.9598	-47.3507	188.297	-87.8465	145.528	-46.6939	96.6638	-88.9483	50.2798	-186.774	179.17	-123.611	150.049	-174.426	45.8792
949	5	-48.6644	1.60312	3.39256	56.5062	73.2291	-89.7103	-170.449	-74.3013	135.158	81.9423	33.6798	54.4584	110.928	-204.1	118.447	-114.259	11.9067	-194.895	172.108	-158.226	3.15215	107.392	-33.961	-47.6635	187.722	-87.0396	145.66	-47.1597	97.0506	-88.9719	50.0754	-186.531	178.919	-123.434	149.912	-174.194	45.9486
949	6	-48.6644	1.60312	3.39256	56.5062	73.2291	-89.7103	-170.449	-74.3013	135.158	81.9423	33.6798	54.4584	110.928	-204.1	118.447	-114.259	11.9067	-194.895	172.108	-158.226	3.15215	107.392	-33.961	-47.6635	187.722	-87.0396	145.66	-47.1597	97.0506	-88.9719	50.0754	-186.531	178.919	-123.434	149.912	-174.194	45.9486
950	1	-49.3441	1.60308	3.39254	56.5014	73.226	-89.7094	-170.442	-74.309	135.158	81.9424	33.6822	54.4584	110.928	-204.1	118.447	-114.259	11.9067	-194.881	172.118	-158.239	3.16964	107.361	-33.9605	-47.6635	187.722	-87.0396	145.66	-47.1597	97.0506	-88.9719	50.0754	-186.531	178.919	-123.434	149.912	-174.194	45.9486
950	2	-45.8855	1.60374	3.39439	56.6368	73.2396	-89.7451	-170.706	-73.9868	135.158	81.9384	33.581	54.4667	111.127	-204.378	118.465	-114.265	11.9765	-195.084	171.977	-158.054	2.91101	107.824	-33.9685	-47.4655	188.643	-88.0396	145.654	-47.0718	96.8842	-88.9719	50.0754	-186.531	178.919	-123.434	149.912	-174.194	45.9486
950	3	-45.8266	1.60387	3.39354	56.7135	73.2457	-89.7451	-170.706	-73.9868	135.158	81.9384	33.581	54.4667	111.127	-204.378	118.465	-114.266	11.9765	-195.422	171.722	-157.704	2.61787	108.349	-33.9486	-47.4617	188.65	-88.0429	145.601	-47.0265	96.8826	-89.0336	49.3943	-185.874	177.919	-122.504	149.885	-174.194	45.9486
950	4	-44.4169	1.60557	3.39513	56.7333	73.3107	-89.7451	-170.706	-73.9868	135.158	81.9384	33.581	54.4667	111.127	-204.378	118.465	-114.266	11.9765	-195.466	171.666	-157.636	2.602	108.396	-33.9483	-47.462	188.655	-88.047	145.602	-47.0284	96.8834	-88.8584	50.3938	-186.874	178.917	-123.501	149.968	-174.194	45.9486
950	5	-45.1525	1.60226	3.39395	56.7581	73.3549	-89.7451	-170.706	-73.9868	135.158	81.9384	33.581	54.4667	111.127	-204.378	118.465	-114.266	11.9765	-196.054	170.828	-156.636	2.45596	108.946	-33.9478	-47.7735	188.09	-87.2524	145.722	-47.4834	97.2712	-88.8807	50.2027	-186.642	178.69	-123.35	149.829	-173.957	46.0207
950	6	-45.1525	1.60226	3.39395	56.7581	73.3549	-89.7451	-170.706	-73.9868	135.158	81.9384	33.581	54.4667	111.127	-204.378	118.465	-114.266	11.9765	-196.054	170.828	-156.636	2.45596	108.946	-33.9478	-47.7735	188.09	-87.2524	145.722	-47.4834	97.2712	-88.8807	50.2027	-186.642	178.69	-123.35	149.829	-173.957	46.0207
951	1	-47.8226	1.60137	3.39251	56.6238	73.3219	-89.7092	-170.442	-74.3098	135.157	81.9428	33.6823	54.4667	111.127	-204.378	118.465	-114.266	11.9765	-195.735	171.041	-156.919	2.86098	108.227	-33.939	-47.9187	187.41	-86.5159	145.72	-47.5409	97.3936	-88.8807	50.2027	-186.642	178.69	-123.35	149.829	-173.957	46.0207
951	2	-44.9961	1.60166	3.39417	56.7131	73.3059	-89.7372	-170.648	-74.0572	135.158	81.9397	33.603	54.4741	111.299	-204.618	118.481	-114.272	12.0366	-195.819	170.985	-156.845	2.75305	108.419	-33.9417	-47.7195	188.33	-87.5159	145.71	-47.4474	97.2269	-88.8807	50.2027	-186.642	178.69	-123.35	149.829	-173.957	46.0207
951	3	-44.9001	1.60172	3.39334	56.7848	73.3105	-89.7372	-170.648	-74.0572	135.158	81.9397	33.603	54.4741	111.299	-204.618	118.481	-114.272	12.0366	-196.124	170.763	-156.537	2.47522	108.908	-33.9228	-47.7162	188.337	-87.5189	145.661	-47.4067	97.2255	-88.9436	49.53	-185.991	177.69	-122.421	149.801	-173.957	46.0207
951	4	-51.3795	1.59587	3.38791	56.7265	73.5187	-89.8219	-169.515	-75.1744	135.58	81.463	33.6948	54.4728	111.269	-204.576	118.479	-114.271	12.0258	-196.02	170.873	-156.676	2.50838	108.805	-33.9296	-48.1546	187.785	-86.3421	147.455	-49.6965	97.2328	-88.6033	50.4323	-186.921	178.48	-123.192	150.03	-174.02	46.0001
951	5	-53.0455	1.59203	3.38561	56.6609	73.5353	-89.8219	-169.515	-75.1744	135.58	81.463	33.6948	54.4728	111.269	-204.576	118.479	-114.271	12.0258	-196.02	170.873	-156.676	2.50838	108.805	-33.9296	-48.5498	187.07	-85.3421	147.598	-50.2657	97.723	-88.6316	50.1915	-186.628	178.198	-123.005	149.852	-173.732	46.0895
951	6	-53.0455	1.59203	3.38561	56.6609	73.5353	-89.8219	-169.515	-75.1744	135.58	81.463	33.6948	54.4728	111.269	-204.576	118.479	-114.271	12.0258	-196.02	170.873	-156.676	2.50838	108.805	-33.9296	-48.5498	187.07	-85.3421	147.598	-50.2657	97.723	-88.6316	50.1915	-186.628	178.198	-123.005	149.852	-173.732	46.0895
952	1	-56.7541	1.59136	3.3853	56.5194	73.449	-89.8146	-169.574	-75.1194	135.553	81.4941	33.6941	54.4403	110.548	-203.576	118.435	-114.271	11.7742	-195.876	171.023	-156.867	2.57114	108.64	-33.9356	-48.5498	187.07	-85.3421	147.598	-50.2657	97.723	-88.6316	50.1915	-186.628	178.198	-123.005	149.852	-173.732	46.0895
952	2	-53.8543	1.59203	3.38708	56.6492	73.4585	-89.8499	-169.839	-74.7943	135.551	81.4926	33.5921	54.4443	110.65	-203.717	118.444	-114.274	11.8097	-196.112	170.865	-156.658	2.27115	109.173	-33.9427	-48.3493	187.99	-86.3421	147.585	-50.1678	97.5564	-88.6316	50.1915	-186.628	178.198	-123.005	149.852	-173.732	46.0895
952	3	-54.0276	1.59183	3.38634	56.697	73.4514	-89.8499	-169.839	-74.7943	135.551	81.4926	33.5921	54.4443	110.65	-203.717	118.444	-114.274	11.8097	-196.324	170.711	-156.445	2.07924	109.512	-33.9295	-48.3475	187.993	-86.3428	147.554	-50.1414	97.5558	-88.6966	49.5436	-185.998	177.198	-122.078	149.823	-173.732	46.0895
952	4	-55.2697	1.59016	3.38475	56.696	73.3962	-89.8499	-169.839	-74.7943	135.551	81.4926	33.5921	54.4443	110.65	-203.717	118.444	-114.274	11.8097	-196.376	170.647	-156.367	2.05674	109.572	-33.929	-48.3476	187.998	-86.3466	147.554	-50.1427	97.5564	-88.8727	48.5458	-185.001	176.198	-121.078	149.742	-173.732	46.0895
952	5	-55.8414	1.59031	3.38427	56.605	73.3555	-89.8499	-169.839	-74.7943	135.551	81.4926	33.5921	54.4443	110.65	-203.717	118.444	-114.274	11.8097	-195.766	171.481	-157.367	2.25127	108.953	-33.9319	-48.3474	187.998	-86.3473	147.554	-50.1424	97.5561	-88.8727	48.5459	-185.001	176.198	-121.078	149.743	-173.744	46.0856
952	6	-55.8414	1.59031	3.38427	56.605	73.3555	-89.8499	-169.839	-74.7943	135.551	81.4926	33.5921	54.4443	110.65	-203.717	118.444	-114.274	11.8097	-195.766	171.481	-157.367	2.25127	108.953	-33.9319	-48.3474	187.998	-86.3473	147.554	-50.1424	97.5561	-88.8727	48.5459	-185.001	176.198	-121.078	149.743	-173.744	46.0856
953	1	-59.1613	1.5894	3.38385	56.3973	73.2324	-89.8227	-169.955	-74.7009	135.474	81.5803	33.6093	54.4134	109.927	-202.717	118.45	-114.327	11.5548	-195.282	171.975	-157.992	2.50117	108.343	-33.9475	-48.3474	187.998	-86.3473	147.554	-50.1424	97.5561	-88.8727	48.5459	-185.001	176.198	-121.078	149.743	-173.744	46.0856
953	2	-55.2216	1.59065	3.38596	56.603	73.2909	-89.8693	-170.302	-74.277	135.473	81.5764	33.4766	54.4197	110.107	-202.97	118.463	-114.331	11.6184	-195.706	171.679	-157.604	1.97959	109.281	-33.9607	-48.1493	188.921	-87.3473	147.558	-50.0634	97.3899	-88.8727	48.5459	-185.001	176.198	-121.078	149.743	-173.744	46.0856
953	3	-53.9156	1.5926	3.38578	56.7692	73.3957	-89.8693	-170.302	-74.277	135.473	81.5764	33.4766	54.4197	110.107	-202.97	118.463	-114.331	11.6184	-196.348	171.193	-156.938	1.42482	110.281	-33.9225	-48.1416	188.935	-87.3499	147.416	-49.9448	97.3872	-88.8323	48.8502	-185.303	176.776	-121.611	149.762	-173.744	46.0856
953	4	-54.2993	1.59187	3.38521	56.7751	73.367	-89.8693	-170.302	-74.277	135.473	81.5764	33.4766	54.4197	110.107	-202.97	118.463	-114.331	11.6184	-196.41	171.117	-156.845	1.39871	110.351	-33.9217	-48.1417	188.941	-87.356	147.417	-49.9472	97.3882	-88.8977	48.253	-184.72	175.776	-120.685	149.734	-173.744	46.0856
953	5	-52.4629	1.59582	3.38753	56.8443	73.3523	-89.8693	-170.302	-74.277	135.473	81.5764	33.4766	54.4197	110.107	-202.97	118.463	-114.331	11.6184	-196.41	171.117	-156.845	1.39871	110.351	-33.9217	-47.7395	189.657	-88.356	147.326	-49.417	96.8787	-88.8846	48.3836	-184.924	175.818	-120.62	149.956	-174.081	45.9707
953	6	-52.4629	1.59582	3.38753	56.8443	73.3523	-89.8693	-170.302	-74.277	135.473	81.5764	33.4766	54.4197	110.107	-202.97	118.463	-114.331	11.6184	-196.41	171.117	-156.845	1.39871	110.351	-33.9217	-47.7395	189.657	-88.356	147.326	-49.417	96.8787	-88.8846	48.3836	-184.924	175.818	-120.62	149.956	-174.081	45.9707
954	1	-53.2961	1.59497	3.38723	56.6916	73.2637	-89.8487	-170.32	-74.281	135.433	81.624	33.5029	54.4197	110.107	-202.97	118.463	-114.331	11.6184	-195.718	171.769	-157.678	1.85785	109.351	-33.9396	-47.7395	189.657	-88.356	147.326	-49.417	96.8787	-88.8846	48.3836	-184.924	175.818	-120.62	149.956	-174.081	45.9707
954	2	-49.932	1.59635	3.38867	56.8948	73.3574	-89.8849	-170.587	-73.9555	135.433	81.6196	33.4011	54.4267	110.303	-203.244	118.479	-114.335	11.6872	-196.182	171.441	-157.247	1.3043	110.351	-33.9504	-47.6409	190.131	-88.8672	147.343	-49.3935	96.7944	-88.8846	48.3836	-184.924	175.818	-120.62	149.956	-174.081	45.9707
954	3	-48.7027	1.5982	3.38848	57.0603	73.4602	-89.8849	-170.587	-73.9555	135.433	81.6196	33.4011	54.4267	110.303	-203.244	118.479	-114.335	11.6872	-196.823	170.956	-156.582	0.751202	111.351	-33.9119	-47.6337	190.144	-88.8691	147.213	-49.2852	96.7918	-88.8503	48.6263	-185.166	176.296	-121.061	149.973	-174.081	45.9707
954	4	-49.7162	1.59721	3.3878	57.0309	73.4107	-89.8849	-170.587	-73.9555	135.433	81.6196	33.4011	54.4138	110.127	-203.011	118.42	-114.286	11.6383	-196.831	170.947	-156.572	0.747903	111.36	-33.9118	-47.6337	190.145	-88.8698	147.213	-49.2855	96.792	-88.9163	48.0348	-184.589	175.296	-120.134	149.945	-174.081	45.9707
954	5	-47.5214	1.60125	3.3902	57.1103	73.4108	-89.8849	-170.587	-73.9555	135.433	81.6196	33.4011	54.4138	110.127	-203.011	118.42	-114.286	11.6383	-196.831	170.947	-156.572	0.747903	111.36	-33.9118	-47.2344	190.858	-89.8698	147.13	-48.7634	96.2825	-88.8965	48.2327	-184.909	175.335	-119.998	150.313	-174.541	45.8145
954	6	-47.5214	1.60125	3.3902	57.1103	73.4108	-89.8849	-170.587	-73.9555	135.433	81.6196	33.4011	54.4138	110.127	-203.011	118.42	-114.286	11.6383	-196.831	170.947	-156.572	0.747903	111.36	-33.9118	-47.2344	190.858	-89.8698	147.13	-48.7634	96.2825	-88.8965	48.2327	-184.909	175.335	-119.998	150.313	-174.541	45.8145
955	1	-48.9616	1.60073	3.38911	56.9374	73.3462	-89.8457	-170.555	-74.0347	135.371	81.6925	33.4638	54.4138	110.127	-203.011	118.42	-114.286	11.6383	-196.184	171.527	-157.319	1.22949	110.36	-33.9268	-47.3424	190.356	-89.32	147.136	-48.8196	96.3686	-88.8965	48.2327	-184.909	175.335	-119.998	150.313	-174.541	45.8145
955	2	-44.1144	1.60219	3.39104	57.1774	73.4465	-89.8864	-170.853	-73.6712	135.373	81.6867	33.3502	54.4271	110.493	-203.523	118.449	-114.294	11.7669	-196.659	171.189	-156.873	0.678056	111.36	-33.9342	-47.1967	191.067	-90.0842	147.17	-48.7947	96.243	-88.8965	48.2327	-184.909	175.335	-119.998	150.313	-174.541	45.8145
955	3	-42.6584	1.60397	3.39086	57.3424	73.5485	-89.8864	-170.853	-73.6712	135.373	81.6867	33.3502	54.4271	110.493	-203.523	118.449	-114.294	11.7669	-197.299	170.706	-156.212	0.125945	112.36	-33.8953	-47.1901	191.078	-90.0856	147.052	-48.6965	96.2406	-88.8661	48.4324	-185.11	175.747	-120.377	150.328	-174.541	45.8145
955	4	-43.9491	1.60286	3.39013	57.3007	73.4916	-89.8864	-170.853	-73.6712	135.373	81.6867	33.3502	54.4084	110.235	-203.18	118.367	-114.226	11.6938	-197.303	170.701	-156.206	0.123948	112.365	-33.8953	-47.1902	191.079	-90.0866	147.053	-48.6971	96.2409	-88.9331	47.848	-184.539	174.747	-119.45	150.302	-174.541	45.8145
955	5	-44.8609	1.60285	3.38969	57.198	73.4418	-89.8864	-170.853	-73.6712	135.373	81.6867	33.3502	54.4084	110.235	-203.18	118.367	-114.226	11.6938	-196.667	171.527	-157.206	0.363155	111.679	-33.9035	-47.1901	191.08	-90.0868	147.053	-48.697	96.2408	-88.9331	47.8481	-184.539	174.747	-119.45	150.302	-174.552	45.811
955	6	-44.8609	1.60285	3.38969	57.198	73.4418	-89.8864	-170.853	-73.6712	135.373	81.6867	33.3502	54.4084	110.235	-203.18	118.367	-114.226	11.6938	-196.667	171.527	-157.206	0.363155	111.679	-33.9035	-47.1901	191.08	-90.0868	147.053	-48.697	96.2408	-88.9331	47.8481	-184.539	174.747	-119.45	150.302	-174.552	45.811
956	1	-46.0827	1.60181	3.38937	57.0443	73.3494	-89.8667	-170.807	-73.7421	135.349	81.7154	33.3869	54.4084	110.235	-203.18	118.367	-114.226	11.6938	-196.041	172.081	-157.919	0.85277	110.679	-33.9152	-47.1901	191.08	-90.0868	147.053	-48.697	96.2408	-88.9331	47.8481	-184.539	174.747	-119.45	150.302	-174.552	45.811
956	2	-40.7188	1.60333	3.39137	57.2977	73.4587	-89.9075	-171.103	-73.3817	135.352	81.7086	33.2744	54.4251	110.685	-203.809	118.403	-114.236	11.8519	-196.53	171.721	-157.446	0.30767	111.679	-33.9215	-47.046	191.793	-90.8512	147.098	-48.6837	96.1156	-88.9331	47.8481	-184.539	174.747	-119.45	150.302	-174.552	45.811
956	3	-39.2076	1.60506	3.39117	57.4611	73.5576	-89.9075	-171.103	-73.3817	135.352	81.7086	33.2744	54.4251	110.685	-203.809	118.403	-114.236	11.8519	-197.183	171.213	-156.756	-0.236273	112.679	-33.8826	-47.0397	191.803	-90.8522	146.986	-48.5904	96.1134	-88.9067	48.006	-184.699	175.095	-119.77	150.315	-174.552	45.811
956	4	-39.4359	1.60427	3.39051	57.473	73.5332	-89.9075	-171.103	-73.3817	135.352	81.7086	33.2744	54.4251	110.685	-203.809	118.403	-114.236	11.8519	-197.259	171.123	-156.646	-0.271467	112.769	-33.8812	-47.0415	191.829	-90.8749	146.993	-48.6028	96.1188	-88.9737	47.4283	-184.136	174.095	-118.843	150.29	-174.552	45.811
956	5	-40.4164	1.60423	3.39009	57.373	73.4851	-89.9075	-171.103	-73.3817	135.352	81.7086	33.2744	54.4251	110.685	-203.809	118.403	-114.236	11.8519	-196.625	171.949	-157.646	-0.0416248	112.096	-33.8902	-47.0414	191.829	-90.875	146.993	-48.6028	96.1187	-88.9737	47.4284	-184.136	174.095	-118.843	150.29	-174.562	45.8075
956	6	-40.4164	1.60423	3.39009	57.373	73.4851	-89.9075	-171.103	-73.3817	135.352	81.7086	33.2744	54.4251	110.685	-203.809	118.403	-114.236	11.8519	-196.625	171.949	-157.646	-0.0416248	112.096	-33.8902	-47.0414	191.829	-90.875	146.993	-48.6028	96.1187	-88.9737	47.4284	-184.136	174.095	-118.843	150.29	-174.562	45.8075
957	1	-41.8566	1.60313	3.38977	57.2195	73.3922	-89.888	-171.038	-73.4728	135.333	81.732	33.3142	54.4251	110.685	-203.809	118.403	-114.236	11.8519	-196.012	172.486	-158.337	0.453428	111.096	-33.9001	-47.0414	191.829	-90.875	146.993	-48.6028	96.1187	-88.9737	47.4284	-184.136	174.095	-118.843	150.29	-174.562	45.8075
957	2	-41.3405	1.60385	3.39057	57.2249	73.424	-89.8899	-171.051	-73.4568	135.333	81.7316	33.3092	54.4258	110.703	-203.834	118.405	-114.237	11.8581	-196.013	172.485	-158.336	0.452087	111.099	-33.9001	-47.041	191.831	-90.8771	146.993	-48.6027	96.1184	-88.9026	47.9862	-184.687	175.095	-119.764	150.322	-174.562	45.8075
957	3	-39.9947	1.60562	3.39037	57.3874	73.522	-89.8899	-171.051	-73.4568	135.333	81.7316	33.3092	54.4258	110.703	-203.834	118.405	-114.237	11.8581	-196.683	171.946	-157.61	-0.0833724	112.099	-33.8613	-47.0343	191.841	-90.8783	146.875	-48.5043	96.116	-88.8735	48.17	-184.873	175.485	-120.123	150.336	-174.562	45.8075
957	4	-41.5592	1.60443	3.38961	57.3362	73.4589	-89.8899	-171.051	-73.4568	135.333	81.7316	33.3092	54.4026	110.376	-203.397	118.307	-114.156	11.7636	-196.692	171.936	-157.597	-0.0869932	112.108	-33.8612	-47.0344	191.843	-90.8795	146.875	-48.505	96.1163	-88.9402	47.5883	-184.305	174.485	-119.196	150.31	-174.562	45.8075
957	5	-38.4468	1.60876	3.39224	57.4438	73.5005	-89.8899	-171.051	-73.4568	135.333	81.7316	33.3092	54.4026	110.376	-203.397	118.307	-114.156	11.7636	-196.692	171.936	-157.597	-0.0869932	112.108	-33.8612	-46.6375	192.554	-91.8795	146.806	-47.9948	95.604	-88.8996	47.9995	-184.982	174.537	-118.87	151.108	-175.383	45.5287
957	6	-38.4468	1.60876	3.39224	57.4438	73.5005	-89.8899	-171.051	-73.4568	135.333	81.7316	33.3092	54.4026	110.376	-203.397	118.307	-114.156	11.7636	-196.692	171.936	-157.597	-0.0869932	112.108	-33.8612	-46.6375	192.554	-91.8795	146.806	-47.9948	95.604	-88.8996	47.9995	-184.982	174.537	-118.87	151.108	-175.383	45.5287
958	1	-39.8909	1.60766	3.39192	57.2904	73.4075	-89.8704	-170.985	-73.5486	135.314	81.7546	33.3491	54.4026	110.376	-203.397	118.307	-114.156	11.7636	-196.079	172.471	-158.287	0.408638	111.108	-33.8713	-46.6375	192.554	-91.8795	146.806	-47.9948	95.604	-88.8996	47.9995	-184.982	174.537	-118.87	151.108	-175.383	45.5287
958	2	-34.6692	1.60917	3.39377	57.5353	73.52	-89.9088	-171.263	-73.2107	135.317	81.7477	33.2437	54.4186	110.796	-203.985	118.341	-114.167	11.9111	-196.583	172.089	-157.787	-0.130611	112.108	-33.8759	-46.5169	193.17	-92.5369	146.862	-48.0032	95.4973	-88.8996	47.9995	-184.982	174.537	-118.87	151.108	-175.383	45.5287
958	3	-33.0256	1.61089	3.39359	57.6978	73.6183	-89.9088	-171.263	-73.2107	135.317	81.7477	33.2437	54.4186	110.796	-203.985	118.341	-114.167	11.9111	-197.246	171.561	-157.074	-0.667699	113.108	-33.8366	-46.5107	193.18	-92.5372	146.755	-47.9138	95.4952	-88.8723	48.1561	-185.141	174.886	-119.19	151.121	-175.383	45.5287
958	4	-33.2782	1.61008	3.3929	57.7059	73.5923	-89.9088	-171.263	-73.2107	135.317	81.7477	33.2437	54.4186	110.796	-203.985	118.341	-114.167	11.9111	-197.301	171.496	-156.994	-0.692345	113.172	-33.8355	-46.5131	193.206	-92.5595	146.763	-47.928	95.5012	-88.9416	47.5838	-184.581	173.886	-118.264	151.096	-175.383	45.5287
958	5	-34.3333	1.61003	3.39251	57.6081	73.5457	-89.9088	-171.263	-73.2107	135.317	81.7477	33.2437	54.4186	110.796	-203.985	118.341	-114.167	11.9111	-196.669	172.322	-157.994	-0.469878	112.51	-33.8454	-46.5131	193.206	-92.5596	146.763	-47.9279	95.5012	-88.9415	47.5838	-184.581	173.886	-118.264	151.096	-175.393	45.5255
958	6	-34.3333	1.61003	3.39251	57.6081	73.5457	-89.9088	-171.263	-73.2107	135.317	81.7477	33.2437	54.4186	110.796	-203.985	118.341	-114.167	11.9111	-196.669	172.322	-157.994	-0.469878	112.51	-33.8454	-46.5131	193.206	-92.5596	146.763	-47.9279	95.5012	-88.9415	47.5838	-184.581	173.886	-118.264	151.096	-175.393	45.5255
959	1	-36.9139	1.60912	3.39122	57.434	73.478	-89.8705	-171.105	-73.4217	135.286	81.7859	33.3272	54.4186	110.796	-203.985	118.341	-114.167	11.9111	-196.063	172.849	-158.674	0.0286079	111.51	-33.8545	-46.6226	192.653	-91.9666	146.722	-47.9332	95.5953	-88.9415	47.5838	-184.581	173.886	-118.264	151.096	-175.393	45.5255
959	2	-30.9664	1.61063	3.39345	57.6898	73.5831	-89.915	-171.426	-73.0316	135.29	81.7774	33.2056	54.4367	111.238	-204.602	118.38	-114.181	12.0658	-196.581	172.446	-158.149	-0.504915	112.51	-33.8577	-46.4619	193.476	-92.8436	146.799	-47.9461	95.453	-88.9415	47.5838	-184.581	173.886	-118.264	151.096	-175.393	45.5255
959	3	-29.2034	1.6123	3.39327	57.851	73.6792	-89.915	-171.426	-73.0316	135.29	81.7774	33.2056	54.4367	111.239	-204.602	118.38	-114.181	12.0658	-197.255	171.898	-157.412	-1.03531	113.51	-33.8183	-46.4561	193.485	-92.8438	146.698	-47.8618	95.451	-88.9173	47.7091	-184.711	174.188	-118.541	151.108	-175.393	45.5255
959	4	-32.207	1.61069	3.39234	57.7492	73.5845	-89.915	-171.426	-73.0316	135.29	81.7774	33.2056	54.3923	110.577	-203.711	118.211	-114.047	11.8659	-197.258	171.894	-157.407	-1.03674	113.514	-33.8182	-46.4563	193.487	-92.8458	146.698	-47.8631	95.4515	-88.9865	47.144	-184.158	173.188	-117.615	151.084	-175.393	45.5255
959	5	-33.3218	1.61062	3.39196	57.6542	73.5398	-89.915	-171.426	-73.0316	135.29	81.7774	33.2056	54.3923	110.577	-203.711	118.211	-114.047	11.8659	-196.629	172.72	-158.407	-0.824925	112.866	-33.8286	-46.4563	193.487	-92.8458	146.698	-47.863	95.4515	-88.9865	47.1441	-184.159	173.188	-117.615	151.084	-175.402	45.5224
959	6	-33.3218	1.61062	3.39196	57.6542	73.5398	-89.915	-171.426	-73.0316	135.29	81.7774	33.2056	54.3923	110.577	-203.711	118.211	-114.047	11.8659	-196.629	172.72	-158.407	-0.824925	112.866	-33.8286	-46.4563	193.487	-92.8458	146.698	-47.863	95.4515	-88.9865	47.1441	-184.159	173.188	-117.615	151.084	-175.402	45.5224
960	1	-35.1362	1.60942	3.39165	57.5012	73.4463	-89.8961	-171.335	-73.1492	135.278	81.7932	33.2491	54.3923	110.577	-203.711	118.211	-114.047	11.8659	-196.028	173.242	-159.08	-0.324573	111.866	-33.8369	-46.4563	193.487	-92.8458	146.698	-47.863	95.4515	-88.9865	47.1441	-184.159	173.188	-117.615	151.084	-175.402	45.5224
960	2	-28.4042	1.61099	3.39411	57.776	73.5591	-89.9426	-171.668	-72.744	135.283	81.7833	33.123	54.4137	111.119	-204.468	118.257	-114.063	12.0557	-196.559	172.818	-158.529	-0.852018	112.866	-33.8389	-46.2836	194.388	-93.8025	146.797	-47.8942	95.297	-88.9865	47.1441	-184.159	173.188	-117.615	151.084	-175.402	45.5224
960	3	-26.5205	1.61265	3.39392	57.9362	73.6535	-89.9426	-171.668	-72.744	135.283	81.7833	33.123	54.4137	111.119	-204.468	118.257	-114.063	12.0558	-197.244	172.248	-157.767	-1.37527	113.866	-33.7993	-46.2782	194.396	-93.8022	146.702	-47.8149	95.2953	-88.964	47.2468	-184.266	173.459	-117.863	151.095	-175.402	45.5224
960	4	-29.7579	1.61091	3.39297	57.8234	73.5527	-89.9426	-171.668	-72.744	135.283	81.7833	33.123	54.3632	110.376	-203.468	118.06	-113.905	11.8332	-197.247	172.244	-157.763	-1.3765	113.869	-33.7992	-46.2784	194.398	-93.8046	146.703	-47.8165	95.296	-89.0314	46.7043	-183.736	172.486	-116.961	151.073	-175.402	45.5224
960	5	-30.9465	1.61082	3.3926	57.7308	73.5096	-89.9426	-171.668	-72.744	135.283	81.7833	33.123	54.3632	110.376	-203.468	118.06	-113.905	11.8332	-196.62	173.071	-158.763	-1.17356	113.233	-33.8103	-46.2784	194.399	-93.8046	146.703	-47.8165	95.2959	-89.0314	46.7044	-183.736	172.486	-116.961	151.073	-175.411	45.5193
960	6	-30.9465	1.61082	3.3926	57.7308	73.5096	-89.9426	-171.668	-72.744	135.283	81.7833	33.123	54.3632	110.376	-203.468	118.06	-113.905	11.8332	-196.62	173.071	-158.763	-1.17356	113.233	-33.8103	-46.2784	194.399	-93.8046	146.703	-47.8165	95.2959	-89.0314	46.7044	-183.736	172.486	-116.961	151.073	-175.411	45.5193
961	1	-34.0225	1.60975	3.39129	57.5566	73.4398	-89.9052	-171.472	-72.9944	135.262	81.8102	33.2116	54.3632	110.376	-203.468	118.06	-113.905	11.8332	-196.019	173.594	-159.437	-0.673108	112.233	-33.8184	-46.3839	193.847	-93.2178	146.643	-47.7988	95.3891	-89.0314	46.7044	-183.736	172.486	-116.961	151.073	-175.411	45.5193
961	2	-33.4717	1.61048	3.39218	57.5619	73.4701	-89.9076	-171.489	-72.9732	135.262	81.8097	33.205	54.3644	110.409	-203.514	118.063	-113.906	11.8447	-196.02	173.593	-159.436	-0.673777	112.234	-33.8184	-46.3836	193.849	-93.2194	146.643	-47.7989	95.3889	-88.9563	47.2382	-184.268	173.486	-117.879	151.107	-175.411	45.5193
961	3	-31.8384	1.61216	3.39198	57.7211	73.5624	-89.9076	-171.489	-72.9732	135.262	81.8097	33.205	54.3644	110.409	-203.514	118.063	-113.906	11.8447	-196.727	172.984	-158.628	-1.18655	113.234	-33.7787	-46.3777	193.857	-93.2196	146.541	-47.714	95.3868	-88.9324	47.3533	-184.388	173.779	-118.147	151.119	-175.411	45.5193
961	4	-33.8745	1.61066	3.39109	57.6466	73.4852	-89.9076	-171.489	-72.9732	135.262	81.8097	33.205	54.3277	109.906	-202.846	117.901	-113.77	11.7031	-196.735	172.975	-158.616	-1.18944	113.243	-33.7786	-46.378	193.86	-93.2219	146.542	-47.7155	95.3875	-89.0014	46.7925	-183.84	172.779	-117.22	151.096	-175.411	45.5193
961	5	-34.7929	1.61062	3.39075	57.5647	73.45	-89.9076	-171.489	-72.9732	135.262	81.8097	33.205	54.3277	109.906	-202.846	117.901	-113.77	11.7031	-196.126	173.805	-159.616	-1.02756	112.665	-33.7881	-46.3779	193.86	-93.2219	146.542	-47.7155	95.3874	-89.0014	46.7926	-183.84	172.779	-117.22	151.096	-175.42	45.5163
961	6	-34.7929	1.61062	3.39075	57.5647	73.45	-89.9076	-171.489	-72.9732	135.262	81.8097	33.205	54.3277	109.906	-202.846	117.901	-113.77	11.7031	-196.126	173.805	-159.616	-1.02756	112.665	-33.7881	-46.3779	193.86	-93.2219	146.542	-47.7155	95.3874	-89.0014	46.7926	-183.84	172.779	-117.22	151.096	-175.42	45.5163
962	1	-37.7169	1.60957	3.38937	57.3909	73.3845	-89.8685	-171.282	-73.2364	135.241	81.8372	33.2982	54.3277	109.906	-202.846	117.901	-113.77	11.7031	-195.511	174.358	-160.325	-0.536849	111.665	-33.7948	-46.4911	193.275	-92.5979	146.483	-47.703	95.4868	-89.0014	46.7926	-183.84	172.779	-117.22	151.096	-175.42	45.5163
962	2	-37.151	1.6103	3.39025	57.3972	73.4156	-89.8707	-171.299	-73.2166	135.241	81.8367	33.292	54.3289	109.941	-202.895	117.903	-113.771	11.7155	-195.513	174.357	-160.323	-0.538213	111.668	-33.7948	-46.4908	193.277	-92.5997	146.484	-47.703	95.4866	-88.9269	47.3302	-184.375	173.779	-118.138	151.129	-175.42	45.5163
962	3	-35.7167	1.61201	3.39004	57.5552	73.5056	-89.8707	-171.299	-73.2166	135.241	81.8367	33.292	54.3289	109.941	-202.895	117.903	-113.771	11.7156	-196.245	173.704	-159.463	-1.03881	112.668	-33.755	-46.4843	193.286	-92.6006	146.375	-47.6127	95.4843	-88.9015	47.4586	-184.507	174.094	-118.427	151.142	-175.42	45.5163
962	4	-37.2224	1.61066	3.38922	57.4998	73.4404	-89.8707	-171.299	-73.2166	135.241	81.8367	33.292	54.2996	109.557	-202.389	117.765	-113.652	11.6117	-196.261	173.683	-159.438	-1.0439	112.684	-33.7547	-46.4845	193.289	-92.6027	146.376	-47.614	95.4849	-88.9703	46.8945	-183.957	173.094	-117.501	151.118	-175.42	45.5163
962	5	-37.9349	1.61067	3.38889	57.4279	73.4124	-89.8707	-171.299	-73.2166	135.241	81.8367	33.292	54.2996	109.557	-202.389	117.765	-113.652	11.6117	-195.668	174.517	-160.438	-0.919564	112.161	-33.763	-46.4845	193.289	-92.6027	146.376	-47.614	95.4848	-88.9703	46.8946	-183.957	173.094	-117.501	151.118	-175.428	45.5134
962	6	-37.9349	1.61067	3.38889	57.4279	73.4124	-89.8707	-171.299	-73.2166	135.241	81.8367	33.292	54.2996	109.557	-202.389	117.765	-113.652	11.6117	-195.668	174.517	-160.438	-0.919564	112.161	-33.763	-46.4845	193.289	-92.6027	146.376	-47.614	95.4848	-88.9703	46.8946	-183.957	173.094	-117.501	151.118	-175.428	45.5134
963	1	-39.5735	1.60944	3.38856	57.278	73.3233	-89.8504	-171.191	-73.3541	135.23	81.8506	33.3408	54.2996	109.557	-202.389	117.765	-113.652	11.6117	-195.037	175.104	-161.185	-0.439523	111.161	-33.7685	-46.4845	193.289	-92.6027	146.376	-47.614	95.4848	-88.9703	46.8946	-183.957	173.094	-117.501	151.118	-175.428	45.5134
963	2	-38.9974	1.61017	3.38943	57.2851	73.3553	-89.8525	-171.206	-73.3356	135.231	81.8502	33.335	54.3008	109.594	-202.44	117.768	-113.652	11.6247	-195.04	175.102	-161.182	-0.441883	111.166	-33.7685	-46.4842	193.29	-92.6044	146.376	-47.614	95.4846	-88.8963	47.4364	-184.495	174.094	-118.419	151.151	-175.428	45.5134
963	3	-37.7229	1.61191	3.38922	57.4416	73.4429	-89.8525	-171.206	-73.3356	135.231	81.8502	33.335	54.3008	109.594	-202.44	117.768	-113.652	11.6247	-195.8	174.397	-160.261	-0.928229	112.166	-33.7285	-46.4773	193.301	-92.6055	146.262	-47.5187	95.4821	-88.8691	47.581	-184.643	174.436	-118.732	151.164	-175.428	45.5134
963	4	-38.9103	1.61067	3.38844	57.3994	73.3856	-89.8525	-171.206	-73.3356	135.231	81.8502	33.335	54.2768	109.29	-202.042	117.65	-113.549	11.5452	-195.828	174.361	-160.217	-0.935436	112.192	-33.728	-46.4775	193.303	-92.6074	146.263	-47.5198	95.4826	-88.9377	47.0133	-184.089	173.436	-117.806	151.14	-175.428	45.5134
963	5	-36.0912	1.61342	3.39017	57.4968	73.4553	-89.8525	-171.206	-73.3356	135.231	81.8502	33.335	54.2768	109.29	-202.042	117.65	-113.549	11.5452	-195.828	174.361	-160.217	-0.935436	112.192	-33.728	-46.2462	193.719	-93.1944	146.224	-47.2224	95.1819	-88.8953	47.4394	-184.849	173.362	-117.268	152.14	-176.361	45.2017
963	6	-36.0912	1.61342	3.39017	57.4968	73.4553	-89.8525	-171.206	-73.3356	135.231	81.8502	33.335	54.2768	109.29	-202.042	117.65	-113.549	11.5452	-195.828	174.361	-160.217	-0.935436	112.192	-33.728	-46.2462	193.719	-93.1944	146.224	-47.2224	95.1819	-88.8953	47.4394	-184.849	173.362	-117.268	152.14	-176.361	45.2017
964	1	-37.7394	1.6122	3.38984	57.3466	73.3657	-89.8322	-171.098	-73.4732	135.22	81.8637	33.3838	54.2768	109.29	-202.042	117.65	-113.549	11.5452	-195.202	174.939	-160.954	-0.452343	111.192	-33.7338	-46.2462	193.719	-93.1944	146.224	-47.2224	95.1819	-88.8953	47.4394	-184.849	173.362	-117.268	152.14	-176.361	45.2017
964	2	-37.1844	1.61293	3.39067	57.3531	73.3974	-89.834	-171.111	-73.4574	135.22	81.8634	33.3788	54.2777	109.32	-202.083	117.652	-113.55	11.5557	-195.205	174.937	-160.951	-0.454377	111.196	-33.7338	-46.246	193.72	-93.1957	146.224	-47.2224	95.1817	-88.8194	47.9814	-185.388	174.362	-118.186	152.174	-176.361	45.2017
964	3	-35.8793	1.61469	3.39048	57.5102	73.4869	-89.834	-171.111	-73.4574	135.22	81.8634	33.3788	54.2777	109.32	-202.084	117.652	-113.55	11.5558	-195.958	174.244	-160.044	-0.944455	112.196	-33.6935	-46.2388	193.731	-93.1968	146.108	-47.1249	95.1792	-88.7889	48.1506	-185.56	174.742	-118.535	152.188	-176.361	45.2017
964	4	-36.0065	1.61397	3.38988	57.5352	73.4682	-89.834	-171.111	-73.4574	135.22	81.8634	33.3788	54.2777	109.32	-202.084	117.652	-113.55	11.5558	-196.155	173.985	-159.73	-0.997567	112.383	-33.6901	-46.2404	193.746	-93.2097	146.113	-47.1337	95.1829	-88.8602	47.5837	-185.005	173.742	-117.61	152.162	-176.361	45.2017
964	5	-36.5932	1.61393	3.38956	57.4707	73.4462	-89.834	-171.111	-73.4574	135.22	81.8634	33.3788	54.2777	109.32	-202.084	117.652	-113.55	11.5558	-195.561	174.816	-160.73	-0.908224	111.899	-33.701	-46.2404	193.746	-93.2097	146.113	-47.1337	95.1829	-88.8584	47.5989	-185.02	173.765	-117.631	152.164	-176.362	45.1996
964	6	-36.5932	1.61393	3.38956	57.4707	73.4462	-89.834	-171.111	-73.4574	135.22	81.8634	33.3788	54.2777	109.32	-202.084	117.652	-113.55	11.5558	-195.561	174.816	-160.73	-0.908224	111.899	-33.701	-46.2404	193.746	-93.2097	146.113	-47.1337	95.1829	-88.8584	47.5989	-185.02	173.765	-117.631	152.164	-176.362	45.1996
965	1	-39.3757	1.6129	3.38809	57.2977	73.3862	-89.7925	-170.888	-73.7404	135.199	81.8906	33.4791	54.2777	109.32	-202.084	117.652	-113.55	11.5558	-194.924	175.419	-161.494	-0.432459	110.899	-33.7062	-46.3621	193.115	-92.5373	146.05	-47.1203	95.2899	-88.8584	47.5989	-185.02	173.765	-117.631	152.164	-176.362	45.1996
965	2	-35.1054	1.61443	3.3893	57.526	73.5093	-89.8193	-171.084	-73.5024	135.2	81.8867	33.4046	54.2912	109.752	-202.689	117.681	-113.555	11.7082	-195.499	174.903	-160.838	-0.932097	111.899	-33.71	-46.3127	193.371	-92.8092	146.075	-47.1265	95.2459	-88.8584	47.5989	-185.02	173.765	-117.631	152.164	-176.362	45.1996
965	3	-33.6016	1.61613	3.38911	57.6828	73.5975	-89.8193	-171.084	-73.5024	135.2	81.8867	33.4046	54.2912	109.752	-202.69	117.681	-113.555	11.7082	-196.255	174.206	-159.926	-1.42014	112.899	-33.6691	-46.306	193.381	-92.8107	145.967	-47.0355	95.2435	-88.8319	47.7321	-185.158	174.088	-117.926	152.177	-176.362	45.1996
965	4	-34.925	1.61485	3.38831	57.6353	73.5376	-89.8193	-171.084	-73.5024	135.2	81.8867	33.4046	54.2655	109.421	-202.254	117.557	-113.448	11.6202	-196.27	174.186	-159.902	-1.42446	112.914	-33.6688	-46.3062	193.383	-92.8126	145.967	-47.0368	95.244	-88.9033	47.1721	-184.609	173.088	-117.001	152.152	-176.362	45.1996
965	5	-32.609	1.6163	3.38927	57.7184	73.6036	-89.8193	-171.084	-73.5024	135.2	81.8867	33.4046	54.2655	109.421	-202.254	117.557	-113.448	11.6202	-196.27	174.186	-159.902	-1.42446	112.914	-33.6688	-46.1759	193.619	-93.1456	145.938	-46.8619	95.0758	-88.8823	47.3715	-185.145	172.668	-116.151	153.152	-177.268	44.9116
965	6	-32.609	1.6163	3.38927	57.7184	73.6036	-89.8193	-171.084	-73.5024	135.2	81.8867	33.4046	54.2655	109.421	-202.254	117.557	-113.448	11.6202	-196.27	174.186	-159.902	-1.42446	112.914	-33.6688	-46.1759	193.619	-93.1456	145.938	-46.8619	95.0758	-88.8823	47.3715	-185.145	172.668	-116.151	153.152	-177.268	44.9116
966	1	-35.7082	1.61522	3.38788	57.5449	73.539	-89.7811	-170.861	-73.7823	135.185	81.9069	33.5005	54.2655	109.421	-202.254	117.557	-113.448	11.6202	-195.655	174.743	-160.614	-0.933596	111.914	-33.6757	-46.2906	193.023	-92.5111	145.877	-46.8478	95.1771	-88.8823	47.3715	-185.145	172.668	-116.151	153.152	-177.268	44.9116
966	2	-35.1474	1.61595	3.38873	57.55	73.569	-89.783	-170.875	-73.765	135.185	81.9067	33.495	54.2664	109.45	-202.294	117.559	-113.448	11.6305	-195.657	174.742	-160.613	-0.934763	111.916	-33.6757	-46.2903	193.024	-92.5128	145.877	-46.8478	95.1768	-88.8031	47.9008	-185.673	173.668	-117.067	153.186	-177.268	44.9116
966	3	-33.6271	1.61765	3.38854	57.7072	73.6578	-89.783	-170.875	-73.765	135.185	81.9067	33.495	54.2664	109.45	-202.294	117.559	-113.448	11.6305	-196.406	174.056	-159.715	-1.42655	112.916	-33.6344	-46.2832	193.036	-92.515	145.767	-46.7553	95.1742	-88.7757	48.0368	-185.814	173.995	-117.366	153.199	-177.268	44.9116
966	4	-34.7689	1.61643	3.38776	57.6672	73.603	-89.783	-170.875	-73.765	135.185	81.9067	33.495	54.2438	109.168	-201.925	117.447	-113.349	11.5576	-196.419	174.039	-159.694	-1.43043	112.929	-33.6342	-46.2834	193.037	-92.5167	145.768	-46.7564	95.1746	-88.8497	47.4819	-185.268	172.995	-116.442	153.173	-177.268	44.9116
966	5	-37.0756	1.61172	3.38519	57.6124	73.5678	-89.783	-170.875	-73.765	135.185	81.9067	33.495	54.2438	109.168	-201.925	117.447	-113.349	11.5576	-196.419	174.039	-159.694	-1.43043	112.929	-33.6342	-46.6064	192.45	-91.7137	145.582	-46.9321	95.6244	-88.9343	46.8072	-184.545	171.995	-115.617	153.004	-177.146	45.0458
966	6	-37.0756	1.61172	3.38519	57.6124	73.5678	-89.783	-170.875	-73.765	135.185	81.9067	33.495	54.2438	109.168	-201.925	117.447	-113.349	11.5576	-196.419	174.039	-159.694	-1.43043	112.929	-33.6342	-46.6064	192.45	-91.7137	145.582	-46.9321	95.6244	-88.9343	46.8072	-184.545	171.995	-115.617	153.004	-177.146	45.0458
967	1	-40.138	1.61063	3.3838	57.4385	73.5047	-89.7452	-170.653	-74.0442	135.171	81.9256	33.5908	54.2438	109.168	-201.925	117.447	-113.349	11.5576	-195.81	174.588	-160.396	-0.936642	111.929	-33.6412	-46.726	191.844	-91.0659	145.533	-46.9319	95.7287	-88.9343	46.8072	-184.545	171.995	-115.617	153.004	-177.146	45.0458
967	2	-33.5766	1.61201	3.38625	57.7066	73.6059	-89.7841	-170.939	-73.6954	135.171	81.9213	33.4814	54.2637	109.825	-202.847	117.49	-113.356	11.7896	-196.293	174.168	-159.858	-1.36776	112.778	-33.6413	-46.5401	192.779	-92.0659	145.603	-46.9274	95.5655	-88.9343	46.8072	-184.545	171.995	-115.617	153.004	-177.146	45.0458
967	3	-31.7531	1.61365	3.38604	57.8645	73.6946	-89.7841	-170.939	-73.6954	135.171	81.9213	33.4814	54.2637	109.825	-202.847	117.49	-113.356	11.7896	-197.024	173.515	-158.998	-1.86811	113.778	-33.5995	-46.5337	192.79	-92.0685	145.506	-46.8458	95.5631	-88.9122	46.8879	-184.632	172.24	-115.84	153.014	-177.146	45.0458
967	4	-31.8645	1.61277	3.38523	57.8829	73.6752	-89.7841	-170.939	-73.6954	135.171	81.9213	33.4814	54.2637	109.825	-202.847	117.49	-113.356	11.7896	-197.128	173.383	-158.838	-1.90375	113.886	-33.5972	-46.5382	192.84	-92.1119	145.521	-46.8729	95.5748	-88.9861	46.351	-184.105	171.24	-114.916	152.992	-177.146	45.0458
967	5	-28.804	1.61563	3.38705	57.9869	73.7387	-89.7841	-170.939	-73.6954	135.171	81.9213	33.4814	54.2637	109.825	-202.847	117.49	-113.356	11.7896	-197.128	173.383	-158.838	-1.90375	113.886	-33.5972	-46.277	193.309	-92.7747	145.462	-46.5244	95.2383	-88.9516	46.6814	-184.767	171.03	-114.256	153.992	-178.098	44.7383
967	6	-28.804	1.61563	3.38705	57.9869	73.7387	-89.7841	-170.939	-73.6954	135.171	81.9213	33.4814	54.2637	109.825	-202.847	117.49	-113.356	11.7896	-197.128	173.383	-158.838	-1.90375	113.886	-33.5972	-46.277	193.309	-92.7747	145.462	-46.5244	95.2383	-88.9516	46.6814	-184.767	171.03	-114.256	153.992	-178.098	44.7383
968	1	-32.321	1.61446	3.38571	57.8124	73.6697	-89.7492	-170.707	-73.9813	135.164	81.9319	33.5746	54.2637	109.825	-202.847	117.49	-113.356	11.7896	-196.543	173.884	-159.485	-1.39417	112.886	-33.6053	-46.3872	192.736	-92.1656	145.403	-46.5095	95.3362	-88.9516	46.6814	-184.767	171.03	-114.256	153.992	-178.098	44.7383
968	2	-31.723	1.61519	3.38665	57.816	73.6972	-89.7518	-170.726	-73.9581	135.164	81.9316	33.5673	54.265	109.86	-202.897	117.493	-113.357	11.8021	-196.544	173.884	-159.484	-1.3946	112.887	-33.6052	-46.3867	192.739	-92.1682	145.404	-46.5096	95.3358	-88.8683	47.1856	-185.275	172.03	-115.169	154.028	-178.098	44.7383
968	3	-29.8451	1.61682	3.38645	57.9744	73.7869	-89.7518	-170.726	-73.9581	135.164	81.9316	33.5673	54.265	109.86	-202.897	117.493	-113.357	11.8021	-197.266	173.247	-158.644	-1.90019	113.887	-33.5631	-46.3801	192.749	-92.1712	145.305	-46.427	95.3332	-88.8457	47.2691	-185.365	172.278	-115.394	154.039	-178.098	44.7383
968	4	-30.0248	1.61594	3.38564	57.9892	73.7661	-89.7518	-170.726	-73.9581	135.164	81.9316	33.5673	54.265	109.86	-202.897	117.493	-113.357	11.8021	-197.345	173.148	-158.523	-1.92873	113.971	-33.5613	-46.3846	192.796	-92.2114	145.32	-46.453	95.3445	-88.9221	46.7359	-184.84	171.278	-114.471	154.015	-178.098	44.7383
968	5	-29.3499	1.61682	3.38627	57.9966	73.8085	-89.7518	-170.726	-73.9581	135.164	81.9316	33.5673	54.265	109.86	-202.897	117.493	-113.357	11.8021	-197.345	173.148	-158.523	-1.92873	113.971	-33.5613	-46.3839	192.798	-92.2131	145.321	-46.4529	95.3436	-88.8349	47.4141	-185.57	172.278	-115.285	154.177	-178.142	44.6667
968	6	-29.3499	1.61682	3.38627	57.9966	73.8085	-89.7518	-170.726	-73.9581	135.164	81.9316	33.5673	54.265	109.86	-202.897	117.493	-113.357	11.8021	-197.345	173.148	-158.523	-1.92873	113.971	-33.5613	-46.3839	192.798	-92.2131	145.321	-46.4529	95.3436	-88.8349	47.4141	-185.57	172.278	-115.285	154.177	-178.142	44.6667
969	1	-32.8798	1.61565	3.38493	57.8219	73.7396	-89.7175	-170.497	-74.2412	135.159	81.9407	33.6598	54.265	109.86	-202.897	117.493	-113.357	11.8021	-196.766	173.639	-159.158	-1.41562	112.971	-33.5697	-46.4953	192.225	-91.6026	145.267	-46.4432	95.4419	-88.8349	47.4141	-185.57	172.278	-115.285	154.177	-178.142	44.6667
969	2	-28.8554	1.61607	3.38689	57.9462	73.7526	-89.7465	-170.711	-73.9796	135.159	81.938	33.5776	54.2765	110.19	-203.359	117.517	-113.364	11.9181	-196.902	173.525	-159.011	-1.54071	113.213	-33.5688	-46.3109	193.161	-92.6026	145.343	-46.4461	95.2792	-88.8349	47.4141	-185.57	172.278	-115.285	154.177	-178.142	44.6667
969	3	-26.8251	1.6177	3.38669	58.1053	73.8439	-89.7465	-170.711	-73.9796	135.159	81.938	33.5776	54.2766	110.191	-203.359	117.517	-113.364	11.9181	-197.613	172.907	-158.192	-2.05159	114.213	-33.5264	-46.3044	193.172	-92.6054	145.246	-46.3644	95.2767	-88.8125	47.5008	-185.662	172.525	-115.51	154.187	-178.142	44.6667
969	4	-28.9276	1.61614	3.38577	58.0295	73.7672	-89.7465	-170.711	-73.9796	135.159	81.938	33.5776	54.2375	109.667	-202.664	117.342	-113.214	11.7727	-197.616	172.903	-158.188	-2.05268	114.216	-33.5263	-46.3046	193.175	-92.6078	145.247	-46.366	95.2774	-88.8895	46.9659	-185.136	171.525	-114.587	154.163	-178.142	44.6667
969	5	-30.4197	1.61278	3.38411	58.0077	73.7209	-89.7465	-170.711	-73.9796	135.159	81.938	33.5776	54.2375	109.667	-202.664	117.342	-113.214	11.7727	-197.616	172.903	-158.188	-2.05268	114.216	-33.5263	-46.4628	192.888	-92.2387	144.94	-46.2388	95.5266	-88.9739	46.3184	-184.456	170.525	-113.743	154.06	-178.134	44.6935
969	6	-30.4197	1.61278	3.38411	58.0077	73.7209	-89.7465	-170.711	-73.9796	135.159	81.938	33.5776	54.2375	109.667	-202.664	117.342	-113.214	11.7727	-197.616	172.903	-158.188	-2.05268	114.216	-33.5263	-46.4628	192.888	-92.2387	144.94	-46.2388	95.5266	-88.9739	46.3184	-184.456	170.525	-113.743	154.06	-178.134	44.6935
970	1	-34.129	1.61156	3.38276	57.8321	73.6505	-89.7132	-170.47	-74.2751	135.157	81.9423	33.6713	54.2375	109.667	-202.664	117.342	-113.214	11.7727	-197.051	173.371	-158.796	-1.5322	113.216	-33.5345	-46.5741	192.314	-91.6277	144.883	-46.2262	95.6255	-88.9739	46.3184	-184.456	170.525	-113.743	154.06	-178.134	44.6935
970	2	-29.9033	1.61193	3.38474	57.9576	73.6647	-89.7398	-170.667	-74.0348	135.157	81.9401	33.5958	54.2518	110.089	-203.256	117.372	-113.222	11.9214	-197.137	173.299	-158.703	-1.6121	113.37	-33.5338	-46.3898	193.251	-92.6277	144.962	-46.2316	95.4627	-88.9739	46.3184	-184.456	170.525	-113.743	154.06	-178.134	44.6935
970	3	-27.8153	1.61354	3.38453	58.1168	73.7555	-89.7398	-170.667	-74.0348	135.157	81.9401	33.5958	54.2518	110.089	-203.256	117.372	-113.222	11.9215	-197.842	172.692	-157.897	-2.12632	114.37	-33.491	-46.3836	193.261	-92.6308	144.872	-46.1563	95.4603	-88.953	46.375	-184.52	170.739	-113.937	154.07	-178.134	44.6935
970	4	-28.0108	1.61256	3.38361	58.129	73.7344	-89.7398	-170.667	-74.0348	135.157	81.9401	33.5958	54.2518	110.089	-203.256	117.372	-113.222	11.9215	-197.886	172.638	-157.831	-2.14392	114.418	-33.4899	-46.3901	193.329	-92.6886	144.894	-46.1943	95.4765	-89.0301	45.859	-184.013	169.739	-113.014	154.05	-178.134	44.6935
970	5	-24.9223	1.61517	3.38531	58.231	73.801	-89.7398	-170.667	-74.0348	135.157	81.9401	33.5958	54.2518	110.089	-203.256	117.372	-113.222	11.9215	-197.886	172.638	-157.831	-2.14392	114.418	-33.4899	-46.1533	193.752	-93.2884	144.838	-45.8764	95.1711	-88.9954	46.1825	-184.665	169.527	-112.352	155.05	-179.08	44.3918
970	6	-24.9223	1.61517	3.38531	58.231	73.801	-89.7398	-170.667	-74.0348	135.157	81.9401	33.5958	54.2518	110.089	-203.256	117.372	-113.222	11.9215	-197.886	172.638	-157.831	-2.14392	114.418	-33.4899	-46.1533	193.752	-93.2884	144.838	-45.8764	95.1711	-88.9954	46.1825	-184.665	169.527	-112.352	155.05	-179.08	44.3918
971	1	-27.5421	1.61387	3.385	58.0764	73.7039	-89.7234	-170.546	-74.1823	135.157	81.9415	33.6422	54.2518	110.089	-203.256	117.372	-113.222	11.9215	-197.326	173.095	-158.427	-1.61978	113.418	-33.4986	-46.1533	193.752	-93.2884	144.838	-45.8764	95.1711	-88.9954	46.1825	-184.665	169.527	-112.352	155.05	-179.08	44.3918
971	2	-23.4448	1.61421	3.38701	58.1924	73.7144	-89.7519	-170.756	-73.9259	135.157	81.9388	33.5616	54.2647	110.44	-203.746	117.4	-113.23	12.0444	-197.415	173.021	-158.331	-1.7036	113.579	-33.4977	-45.9741	194.695	-94.2884	144.945	-45.9126	95.01	-88.9954	46.1825	-184.665	169.527	-112.352	155.05	-179.08	44.3918
971	3	-21.2604	1.61582	3.3868	58.3513	73.8058	-89.7519	-170.756	-73.9258	135.157	81.9388	33.5616	54.2647	110.44	-203.747	117.4	-113.23	12.0445	-198.113	172.427	-157.54	-2.22153	114.579	-33.4547	-45.9684	194.704	-94.2906	144.86	-45.8416	95.0078	-88.9738	46.2289	-184.72	169.737	-112.541	155.06	-179.08	44.3918
971	4	-24.1385	1.61406	3.38588	58.2442	73.7154	-89.7519	-170.756	-73.9258	135.157	81.9388	33.5616	54.2103	109.69	-202.747	117.164	-113.033	11.8313	-198.115	172.424	-157.538	-2.22225	114.581	-33.4546	-45.9689	194.708	-94.2941	144.862	-45.8442	95.0088	-89.0385	45.8253	-184.322	168.93	-111.798	155.044	-179.08	44.3918
971	5	-21.4736	1.6154	3.38683	58.3304	73.7879	-89.7519	-170.756	-73.9258	135.157	81.9388	33.5616	54.2103	109.69	-202.747	117.164	-113.033	11.8313	-198.115	172.424	-157.538	-2.22225	114.581	-33.4546	-45.8509	194.919	-94.5949	144.832	-45.6831	94.8559	-89.0134	46.0493	-184.873	168.575	-111.012	156.044	-179.988	44.1145
971	6	-21.4736	1.6154	3.38683	58.3304	73.7879	-89.7519	-170.756	-73.9258	135.157	81.9388	33.5616	54.2103	109.69	-202.747	117.164	-113.033	11.8313	-198.115	172.424	-157.538	-2.22225	114.581	-33.4546	-45.8509	194.919	-94.5949	144.832	-45.6831	94.8559	-89.0134	46.0493	-184.873	168.575	-111.012	156.044	-179.988	44.1145
972	1	-24.1719	1.6141	3.38653	58.1756	73.6902	-89.7356	-170.636	-74.0721	135.157	81.9404	33.6076	54.2103	109.69	-202.747	117.164	-113.033	11.8313	-197.557	172.877	-158.128	-1.69628	113.581	-33.4642	-45.8509	194.919	-94.5949	144.832	-45.6831	94.8559	-89.0134	46.0493	-184.873	168.575	-111.012	156.044	-179.988	44.1145
972	2	-23.5441	1.61482	3.38759	58.1771	73.714	-89.739	-170.661	-74.042	135.157	81.9401	33.5981	54.2118	109.734	-202.808	117.167	-113.034	11.8467	-197.557	172.876	-158.128	-1.69645	113.581	-33.4642	-45.8506	194.921	-94.5969	144.832	-45.6832	94.8556	-88.9218	46.512	-185.346	169.575	-111.919	156.082	-179.988	44.1145
972	3	-21.3516	1.61644	3.38738	58.3364	73.8058	-89.739	-170.661	-74.042	135.157	81.9401	33.5981	54.2118	109.734	-202.809	117.167	-113.034	11.8468	-198.251	172.288	-157.345	-2.21675	114.581	-33.4208	-45.8447	194.93	-94.5991	144.747	-45.6113	94.8534	-88.8995	46.5608	-185.404	169.789	-112.111	156.093	-179.988	44.1145
972	4	-23.7442	1.61452	3.38633	58.2416	73.7185	-89.739	-170.661	-74.042	135.157	81.9401	33.5981	54.1582	109.045	-201.902	116.912	-112.812	11.6632	-198.253	172.286	-157.342	-2.21757	114.583	-33.4208	-45.8452	194.935	-94.6028	144.748	-45.6142	94.8546	-88.9822	46.0639	-184.912	168.789	-111.191	156.071	-179.988	44.1145
972	5	-23.1121	1.61541	3.38695	58.2444	73.7563	-89.739	-170.661	-74.042	135.157	81.9401	33.5981	54.1582	109.045	-201.902	116.912	-112.812	11.6632	-198.253	172.286	-157.342	-2.21757	114.583	-33.4208	-45.845	194.935	-94.6033	144.749	-45.6144	94.8543	-88.8895	46.7259	-185.625	169.789	-112	156.204	-180.003	44.0617
972	6	-23.1121	1.61541	3.38695	58.2444	73.7563	-89.739	-170.661	-74.042	135.157	81.9401	33.5981	54.1582	109.045	-201.902	116.912	-112.812	11.6632	-198.253	172.286	-157.342	-2.21757	114.583	-33.4208	-45.845	194.935	-94.6033	144.749	-45.6144	94.8543	-88.8895	46.7259	-185.625	169.789	-112	156.204	-180.003	44.0617
973	1	-26.7215	1.61428	3.38573	58.0829	73.6866	-89.7093	-170.442	-74.3096	135.157	81.9427	33.6823	54.1582	109.045	-201.902	116.912	-112.812	11.6632	-197.743	172.698	-157.88	-1.73313	113.665	-33.4297	-45.9366	194.438	-94.0789	144.68	-45.5804	94.9379	-88.8895	46.7259	-185.625	169.789	-112	156.204	-180.003	44.0617
973	2	-26.1046	1.61501	3.38672	58.0849	73.7116	-89.712	-170.462	-74.2849	135.157	81.9425	33.6745	54.1593	109.082	-201.953	116.915	-112.813	11.676	-197.743	172.697	-157.88	-1.73326	113.665	-33.4297	-45.9362	194.44	-94.081	144.68	-45.5805	94.9376	-88.7995	47.2047	-186.112	170.789	-112.909	156.241	-180.003	44.0617
973	3	-23.8511	1.61662	3.38651	58.2453	73.8046	-89.712	-170.462	-74.2849	135.157	81.9425	33.6745	54.1594	109.082	-201.953	116.915	-112.813	11.6762	-198.433	172.118	-157.106	-2.25625	114.665	-33.386	-45.9298	194.45	-94.0838	144.589	-45.5038	94.9351	-88.7777	47.2679	-186.182	171.008	-113.107	156.251	-180.003	44.0617
973	4	-24.1532	1.61566	3.38562	58.2533	73.7821	-89.712	-170.462	-74.2849	135.157	81.9425	33.6745	54.1594	109.082	-201.953	116.915	-112.813	11.6762	-198.455	172.091	-157.074	-2.26585	114.69	-33.3854	-45.9363	194.506	-94.1303	144.609	-45.5384	94.9496	-88.8603	46.7584	-185.677	170.008	-112.187	156.227	-180.003	44.0617
973	5	-26.2025	1.61212	3.38344	58.1865	73.8081	-89.712	-170.462	-74.2849	135.157	81.9425	33.6745	54.1594	109.082	-201.953	116.915	-112.813	11.6762	-198.49	172.045	-157.018	-2.27788	114.726	-33.3846	-46.3257	193.807	-93.1303	144.76	-46.1199	95.4465	-88.8562	46.7916	-185.661	170.168	-112.4	156.076	-179.717	44.1382
973	6	-26.2025	1.61212	3.38344	58.1865	73.8081	-89.712	-170.462	-74.2849	135.157	81.9425	33.6745	54.1594	109.082	-201.953	116.915	-112.813	11.6762	-198.49	172.045	-157.018	-2.27788	114.726	-33.3846	-46.3257	193.807	-93.1303	144.76	-46.1199	95.4465	-88.8562	46.7916	-185.661	170.168	-112.4	156.076	-179.717	44.1382
974	1	-26.7208	1.6119	3.38338	58.1592	73.7909	-89.7094	-170.442	-74.309	135.158	81.9424	33.6822	54.1594	109.082	-201.953	116.915	-112.813	11.6762	-198.394	172.122	-157.119	-2.18494	114.552	-33.3864	-46.3257	193.807	-93.1303	144.76	-46.1199	95.4465	-88.8562	46.7916	-185.661	170.168	-112.4	156.076	-179.717	44.1382
974	2	-23.1397	1.61204	3.38533	58.251	73.7862	-89.7344	-170.628	-74.0823	135.157	81.9406	33.6109	54.1696	109.421	-202.429	116.936	-112.816	11.7958	-198.404	172.114	-157.108	-2.19447	114.57	-33.3862	-46.1462	194.75	-94.1303	144.867	-46.1573	95.2852	-88.8562	46.7916	-185.661	170.168	-112.4	156.076	-179.717	44.1382
974	3	-20.3675	1.61363	3.38514	58.4125	73.881	-89.7344	-170.628	-74.0823	135.157	81.9406	33.6109	54.1696	109.423	-202.432	116.937	-112.816	11.7965	-199.08	171.555	-156.36	-2.72289	115.57	-33.3421	-46.1407	194.759	-94.1324	144.785	-46.0884	95.2831	-88.8363	46.8418	-185.718	170.362	-112.575	156.085	-179.717	44.1382
974	4	-20.6939	1.61261	3.3842	58.4186	73.8577	-89.7344	-170.628	-74.0823	135.157	81.9406	33.6109	54.1696	109.423	-202.432	116.937	-112.816	11.7965	-199.084	171.55	-156.354	-2.7249	115.575	-33.3419	-46.1478	194.825	-94.1881	144.809	-46.1282	95.2995	-88.9187	46.3389	-185.221	169.362	-111.655	156.063	-179.717	44.1382
974	5	-22.5349	1.60849	3.38221	58.3916	73.8057	-89.7344	-170.628	-74.0823	135.157	81.9406	33.6109	54.1696	109.423	-202.432	116.937	-112.816	11.7965	-199.091	171.542	-156.344	-2.72719	115.581	-33.3417	-46.3478	194.469	-93.7283	144.405	-45.9553	95.6195	-89.0107	45.6853	-184.52	168.362	-110.838	155.936	-179.682	44.2603
974	6	-22.5349	1.60849	3.38221	58.3916	73.8057	-89.7344	-170.628	-74.0823	135.157	81.9406	33.6109	54.1696	109.423	-202.432	116.937	-112.816	11.7965	-199.091	171.542	-156.344	-2.72719	115.581	-33.3417	-46.3478	194.469	-93.7283	144.405	-45.9553	95.6195	-89.0107	45.6853	-184.52	168.362	-110.838	155.936	-179.682	44.2603
975	1	-25.7572	1.60718	3.38193	58.2347	73.706	-89.7198	-170.519	-74.2147	135.157	81.9418	33.6525	54.1696	109.423	-202.432	116.937	-112.816	11.7965	-198.536	171.982	-156.922	-2.19501	114.581	-33.3552	-46.3478	194.469	-93.7283	144.405	-45.9553	95.6195	-89.0107	45.6853	-184.52	168.362	-110.838	155.936	-179.682	44.2603
975	2	-21.7812	1.60738	3.38396	58.3384	73.7101	-89.7451	-170.707	-73.986	135.157	81.9398	33.5806	54.1831	109.837	-203.012	116.965	-112.822	11.9422	-198.545	171.975	-156.913	-2.20369	114.598	-33.355	-46.1703	195.415	-94.7283	144.526	-46.0083	95.4588	-89.0107	45.6853	-184.52	168.362	-110.838	155.936	-179.682	44.2603
975	3	-18.9989	1.60897	3.38377	58.4995	73.8046	-89.7451	-170.707	-73.986	135.157	81.9398	33.5806	54.1832	109.839	-203.014	116.965	-112.822	11.9429	-199.219	171.421	-156.17	-2.73382	115.598	-33.3106	-46.1651	195.423	-94.7303	144.451	-45.9449	95.4568	-88.9906	45.7166	-184.561	168.544	-111.002	155.946	-179.682	44.2603
975	4	-19.2564	1.60788	3.38271	58.5085	73.7839	-89.7451	-170.707	-73.986	135.157	81.9398	33.5806	54.1832	109.839	-203.014	116.965	-112.822	11.9429	-199.223	171.416	-156.164	-2.73588	115.603	-33.3105	-46.1746	195.511	-94.8043	144.483	-45.9988	95.4785	-89.0733	45.2335	-184.083	167.544	-110.08	155.927	-179.682	44.2603
975	5	-16.1314	1.60991	3.3841	58.6056	73.8557	-89.7451	-170.707	-73.986	135.157	81.9398	33.5806	54.1832	109.839	-203.014	116.965	-112.822	11.9429	-199.223	171.416	-156.164	-2.73588	115.603	-33.3105	-45.9924	195.829	-95.2598	144.443	-45.754	95.2405	-89.0427	45.5029	-184.675	167.268	-109.364	156.927	-180.618	43.9732
975	6	-16.1314	1.60991	3.3841	58.6056	73.8557	-89.7451	-170.707	-73.986	135.157	81.9398	33.5806	54.1832	109.839	-203.014	116.965	-112.822	11.9429	-199.223	171.416	-156.164	-2.73588	115.603	-33.3105	-45.9924	195.829	-95.2598	144.443	-45.754	95.2405	-89.0427	45.5029	-184.675	167.268	-109.364	156.927	-180.618	43.9732
976	1	-20.4606	1.60866	3.38289	58.4307	73.7747	-89.7159	-170.49	-74.2501	135.157	81.9422	33.6636	54.1832	109.839	-203.014	116.965	-112.822	11.9429	-198.67	171.853	-156.739	-2.20241	114.603	-33.3242	-46.0798	195.347	-94.7529	144.367	-45.7116	95.3211	-89.0427	45.5029	-184.675	167.268	-109.364	156.927	-180.618	43.9732
976	2	-16.7279	1.60881	3.38492	58.5225	73.7726	-89.7426	-170.688	-74.0087	135.157	81.9402	33.5876	54.1949	110.171	-203.479	116.99	-112.829	12.0595	-198.68	171.844	-156.728	-2.21266	114.622	-33.324	-45.9057	196.297	-95.7529	144.505	-45.7835	95.1615	-89.0427	45.5029	-184.675	167.268	-109.364	156.927	-180.618	43.9732
976	3	-13.9358	1.6104	3.38472	58.683	73.8671	-89.7426	-170.688	-74.0087	135.157	81.9402	33.5876	54.195	110.173	-203.482	116.991	-112.829	12.0602	-199.351	171.295	-155.991	-2.74446	115.622	-33.2795	-45.9007	196.304	-95.7544	144.434	-45.7235	95.1597	-89.0214	45.5261	-184.708	167.452	-109.528	156.937	-180.618	43.9732
976	4	-16.6633	1.60868	3.38384	58.5783	73.7818	-89.7426	-170.688	-74.0087	135.157	81.9402	33.5876	54.1391	109.42	-202.482	116.741	-112.617	11.8503	-199.351	171.295	-155.991	-2.74455	115.622	-33.2795	-45.9012	196.308	-95.7576	144.436	-45.726	95.1607	-89.0818	45.1981	-184.382	166.748	-108.881	156.925	-180.618	43.9732
976	5	-13.6176	1.61	3.38482	58.6691	73.8543	-89.7426	-170.688	-74.0087	135.157	81.9402	33.5876	54.1391	109.42	-202.482	116.741	-112.617	11.8503	-199.351	171.295	-155.991	-2.74455	115.622	-33.2795	-45.7769	196.526	-96.0707	144.403	-45.5538	94.9984	-89.0615	45.3697	-184.873	166.331	-108.046	157.925	-181.538	43.7049
976	6	-13.6176	1.61	3.38482	58.6691	73.8543	-89.7426	-170.688	-74.0087	135.157	81.9402	33.5876	54.1391	109.42	-202.482	116.741	-112.617	11.8503	-199.351	171.295	-155.991	-2.74455	115.622	-33.2795	-45.7769	196.526	-96.0707	144.403	-45.5538	94.9984	-89.0615	45.3697	-184.873	166.331	-108.046	157.925	-181.538	43.7049
977	1	-17.9701	1.60875	3.38361	58.4942	73.772	-89.7135	-170.473	-74.2716	135.157	81.9424	33.6703	54.1391	109.42	-202.482	116.741	-112.617	11.8503	-198.8	171.728	-156.562	-2.20972	114.622	-33.2935	-45.8613	196.051	-95.5727	144.322	-45.5036	95.077	-89.0615	45.3697	-184.873	166.331	-108.046	157.925	-181.538	43.7049
977	2	-17.3245	1.60948	3.38478	58.494	73.7923	-89.7175	-170.502	-74.2354	135.157	81.9422	33.6589	54.1408	109.472	-202.555	116.744	-112.618	11.8687	-198.8	171.728	-156.562	-2.20974	114.622	-33.2935	-45.8609	196.053	-95.5746	144.322	-45.5038	95.0767	-88.9626	45.7934	-185.314	167.331	-108.948	157.965	-181.538	43.7049
977	3	-14.5277	1.61108	3.38459	58.6548	73.8871	-89.7175	-170.503	-74.2353	135.157	81.9422	33.6589	54.1409	109.474	-202.558	116.744	-112.618	11.8695	-199.469	171.184	-155.83	-2.74325	115.622	-33.2486	-45.8559	196.06	-95.5765	144.251	-45.4437	95.0748	-88.9404	45.8185	-185.35	167.522	-109.118	157.975	-181.538	43.7049
977	4	-16.9768	1.60904	3.38352	58.553	73.7985	-89.7175	-170.503	-74.2353	135.157	81.9422	33.6589	54.0805	108.713	-201.558	116.45	-112.36	11.6702	-199.469	171.183	-155.83	-2.74335	115.623	-33.2486	-45.8564	196.065	-95.5801	144.252	-45.4466	95.076	-89.022	45.3896	-184.922	166.595	-108.267	157.958	-181.538	43.7049
977	5	-19.2912	1.60384	3.38107	58.5195	73.7399	-89.7175	-170.503	-74.2353	135.157	81.9422	33.6589	54.0805	108.713	-201.558	116.45	-112.36	11.6702	-199.469	171.183	-155.83	-2.74335	115.623	-33.2486	-46.1142	195.608	-94.9893	143.712	-45.2067	95.4941	-89.1219	44.721	-184.188	165.595	-107.486	157.801	-181.511	43.8053
977	6	-19.2912	1.60384	3.38107	58.5195	73.7399	-89.7175	-170.503	-74.2353	135.157	81.9422	33.6589	54.0805	108.713	-201.558	116.45	-112.36	11.6702	-199.469	171.183	-155.83	-2.74335	115.623	-33.2486	-46.1142	195.608	-94.9893	143.712	-45.2067	95.4941	-89.1219	44.721	-184.188	165.595	-107.486	157.801	-181.511	43.8053
978	1	-21.2146	1.60311	3.3809	58.43	73.6827	-89.7094	-170.442	-74.3091	135.158	81.9424	33.6822	54.0805	108.713	-201.558	116.45	-112.36	11.6702	-199.157	171.428	-156.152	-2.4385	115.054	-33.2567	-46.1142	195.608	-94.9893	143.712	-45.2067	95.4941	-89.1219	44.721	-184.188	165.595	-107.486	157.801	-181.511	43.8053
978	2	-16.7079	1.60336	3.38306	58.5527	73.7008	-89.7335	-170.621	-74.0905	135.157	81.941	33.6134	54.0956	109.257	-202.322	116.482	-112.364	11.8624	-199.16	171.425	-156.149	-2.44185	115.061	-33.2566	-45.941	196.559	-95.9893	143.856	-45.2855	95.3348	-89.1219	44.721	-184.188	165.595	-107.486	157.801	-181.511	43.8053
978	3	-13.6034	1.60495	3.38288	58.7144	73.7964	-89.7335	-170.621	-74.0905	135.157	81.941	33.6134	54.0959	109.263	-202.33	116.482	-112.364	11.8643	-199.823	170.89	-155.428	-2.97787	116.061	-33.2114	-45.9363	196.566	-95.9912	143.791	-45.2311	95.333	-89.1006	44.7301	-184.208	165.765	-107.638	157.811	-181.511	43.8053
978	4	-13.7899	1.60376	3.38168	58.7269	73.78	-89.7335	-170.621	-74.0905	135.157	81.941	33.6134	54.0959	109.263	-202.33	116.482	-112.364	11.8643	-199.824	170.888	-155.426	-2.97857	116.062	-33.2114	-45.9496	196.677	-96.0835	143.836	-45.304	95.3615	-89.189	44.2869	-183.767	164.765	-106.719	157.796	-181.511	43.8053
978	5	-16.1449	1.60353	3.38131	58.6116	73.7193	-89.7335	-170.621	-74.0905	135.157	81.941	33.6134	54.0959	109.263	-202.33	116.482	-112.364	11.8643	-199.164	171.707	-156.426	-2.68633	115.308	-33.2319	-45.9496	196.677	-96.0836	143.836	-45.304	95.3614	-89.189	44.2869	-183.767	164.765	-106.719	157.796	-181.52	43.8026
978	6	-16.1449	1.60353	3.38131	58.6116	73.7193	-89.7335	-170.621	-74.0905	135.157	81.941	33.6134	54.0959	109.263	-202.33	116.482	-112.364	11.8643	-199.164	171.707	-156.426	-2.68633	115.308	-33.2319	-45.9496	196.677	-96.0836	143.836	-45.304	95.3614	-89.189	44.2869	-183.767	164.765	-106.719	157.796	-181.52	43.8026
979	1	-19.2226	1.6022	3.38103	58.4556	73.62	-89.7184	-170.509	-74.2271	135.157	81.942	33.6564	54.0959	109.263	-202.33	116.482	-112.364	11.8643	-198.608	172.151	-157.01	-2.15528	114.308	-33.2452	-45.9496	196.677	-96.0836	143.836	-45.304	95.3614	-89.189	44.2869	-183.767	164.765	-106.719	157.796	-181.52	43.8026
979	2	-18.4619	1.60294	3.3823	58.4579	73.6406	-89.7229	-170.543	-74.1862	135.157	81.9417	33.6435	54.0985	109.345	-202.445	116.488	-112.365	11.8932	-198.608	172.151	-157.009	-2.15533	114.308	-33.2452	-45.9492	196.679	-96.0859	143.836	-45.3042	95.3611	-89.0881	44.6888	-184.189	165.765	-107.619	157.836	-181.52	43.8026
979	3	-15.8725	1.60456	3.38209	58.6176	73.7336	-89.7229	-170.543	-74.1861	135.157	81.9417	33.6435	54.0985	109.346	-202.446	116.488	-112.365	11.8936	-199.287	171.588	-156.255	-2.68399	115.308	-33.2	-45.9441	196.687	-96.088	143.766	-45.2451	95.3591	-89.0653	44.7	-184.213	165.95	-107.783	157.847	-181.52	43.8026
979	4	-16.0381	1.60338	3.38091	58.6315	73.7179	-89.7229	-170.543	-74.1861	135.157	81.9417	33.6435	54.0985	109.346	-202.446	116.488	-112.365	11.8936	-199.297	171.576	-156.241	-2.68873	115.32	-33.1996	-45.9571	196.795	-96.1786	143.81	-45.3167	95.3871	-89.1533	44.2548	-183.769	164.95	-106.863	157.831	-181.52	43.8026
979	5	-17.8376	1.60323	3.38055	58.5288	73.6664	-89.7229	-170.543	-74.1861	135.157	81.9417	33.6435	54.0985	109.346	-202.446	116.488	-112.365	11.8936	-198.659	172.399	-157.241	-2.44426	114.633	-33.2175	-45.9571	196.795	-96.1786	143.81	-45.3167	95.387	-89.1533	44.2548	-183.769	164.95	-106.863	157.832	-181.53	43.7998
979	6	-17.8376	1.60323	3.38055	58.5288	73.6664	-89.7229	-170.543	-74.1861	135.157	81.9417	33.6435	54.0985	109.346	-202.446	116.488	-112.365	11.8936	-198.659	172.399	-157.241	-2.44426	114.633	-33.2175	-45.9571	196.795	-96.1786	143.81	-45.3167	95.387	-89.1533	44.2548	-183.769	164.95	-106.863	157.832	-181.53	43.7998
980	1	-20.1683	1.60211	3.38029	58.3987	73.584	-89.7094	-170.442	-74.3091	135.158	81.9424	33.6822	54.0985	109.346	-202.446	116.488	-112.365	11.8936	-198.188	172.785	-157.744	-2.00239	113.792	-33.227	-45.9571	196.795	-96.1786	143.81	-45.3167	95.387	-89.1533	44.2548	-183.769	164.95	-106.863	157.832	-181.53	43.7998
980	2	-19.437	1.60285	3.38156	58.3999	73.6041	-89.7139	-170.476	-74.2681	135.157	81.9422	33.6693	54.1009	109.42	-202.55	116.493	-112.366	11.9197	-198.188	172.785	-157.744	-2.00253	113.793	-33.227	-45.9567	196.798	-96.181	143.811	-45.3169	95.3866	-89.0529	44.6592	-184.193	165.95	-107.763	157.872	-181.53	43.7998
980	3	-17.1448	1.60449	3.38133	58.5584	73.6951	-89.7139	-170.476	-74.2681	135.157	81.9422	33.6693	54.1009	109.42	-202.551	116.493	-112.366	11.9198	-198.883	172.193	-156.956	-2.52353	114.793	-33.1815	-45.9513	196.806	-96.1831	143.736	-45.2542	95.3846	-89.029	44.6724	-184.219	166.144	-107.937	157.883	-181.53	43.7998
980	4	-19.5251	1.60255	3.38033	58.4573	73.6105	-89.7139	-170.476	-74.2681	135.157	81.9422	33.6693	54.0406	108.659	-201.551	116.198	-112.108	11.7206	-198.885	172.191	-156.954	-2.52422	114.795	-33.1815	-45.9519	196.811	-96.1873	143.738	-45.2574	95.3859	-89.099	44.3151	-183.863	165.346	-107.202	157.871	-181.53	43.7998
980	5	-20.9851	1.60246	3.37998	58.3643	73.5663	-89.7139	-170.476	-74.2681	135.157	81.9422	33.6693	54.0406	108.659	-201.551	116.198	-112.108	11.7206	-198.263	173.018	-157.954	-2.31757	114.162	-33.1975	-45.9519	196.811	-96.1873	143.738	-45.2574	95.3858	-89.099	44.3151	-183.864	165.346	-107.202	157.871	-181.539	43.7972
980	6	-20.9851	1.60246	3.37998	58.3643	73.5663	-89.7139	-170.476	-74.2681	135.157	81.9422	33.6693	54.0406	108.659	-201.551	116.198	-112.108	11.7206	-198.263	173.018	-157.954	-2.31757	114.162	-33.1975	-45.9519	196.811	-96.1873	143.738	-45.2574	95.3858	-89.099	44.3151	-183.864	165.346	-107.202	157.871	-181.539	43.7972
981	1	-21.703	1.60211	3.37989	58.3232	73.5405	-89.7094	-170.442	-74.309	135.158	81.9424	33.6822	54.0406	108.659	-201.551	116.198	-112.108	11.7206	-198.112	173.145	-158.119	-2.17879	113.895	-33.2002	-45.9519	196.811	-96.1873	143.738	-45.2574	95.3858	-89.099	44.3151	-183.864	165.346	-107.202	157.871	-181.539	43.7972
981	2	-16.8703	1.60249	3.38214	58.4619	73.5703	-89.7358	-170.638	-74.0692	135.156	81.9411	33.6067	54.0557	109.203	-202.315	116.23	-112.111	11.9128	-198.171	173.096	-158.054	-2.23271	113.999	-33.1992	-45.7828	197.767	-97.1873	143.905	-45.3621	95.2279	-89.099	44.3151	-183.864	165.346	-107.202	157.871	-181.539	43.7972
981	3	-14.4769	1.60413	3.38192	58.6197	73.6604	-89.7358	-170.638	-74.0692	135.156	81.9411	33.6067	54.0557	109.204	-202.316	116.23	-112.111	11.913	-198.876	172.485	-157.244	-2.74801	114.999	-33.1534	-45.7777	197.774	-97.1887	143.833	-45.3017	95.226	-89.075	44.3231	-183.885	165.536	-107.371	157.882	-181.539	43.7972
981	4	-14.5786	1.60294	3.38072	58.637	73.647	-89.7358	-170.638	-74.0692	135.156	81.9411	33.6067	54.0557	109.204	-202.316	116.23	-112.111	11.913	-198.903	172.452	-157.204	-2.75926	115.029	-33.1526	-45.7918	197.885	-97.2804	143.881	-45.3782	95.2553	-89.1632	43.8831	-183.446	164.536	-106.452	157.867	-181.539	43.7972
981	5	-16.0925	1.60284	3.38037	58.5466	73.6044	-89.7358	-170.638	-74.0692	135.156	81.9411	33.6067	54.0557	109.204	-202.316	116.23	-112.111	11.913	-198.284	173.279	-158.204	-2.56167	114.41	-33.169	-45.7918	197.885	-97.2805	143.881	-45.3781	95.2553	-89.1632	43.8831	-183.446	164.536	-106.452	157.867	-181.548	43.7945
981	6	-16.0925	1.60284	3.38037	58.5466	73.6044	-89.7358	-170.638	-74.0692	135.156	81.9411	33.6067	54.0557	109.204	-202.316	116.23	-112.111	11.913	-198.284	173.279	-158.204	-2.56167	114.41	-33.169	-45.7918	197.885	-97.2805	143.881	-45.3781	95.2553	-89.1632	43.8831	-183.446	164.536	-106.452	157.867	-181.548	43.7945
982	1	-18.7253	1.60149	3.38008	58.3934	73.5084	-89.7191	-170.515	-74.2206	135.157	81.942	33.6543	54.0557	109.204	-202.316	116.23	-112.111	11.913	-197.708	173.77	-158.84	-2.04626	113.41	-33.1799	-45.7918	197.885	-97.2805	143.881	-45.3781	95.2553	-89.1632	43.8831	-183.446	164.536	-106.452	157.867	-181.548	43.7945
982	2	-13.2888	1.60214	3.38246	58.5615	73.5584	-89.7506	-170.748	-73.9356	135.156	81.9402	33.5646	54.0726	109.741	-203.069	116.266	-112.118	12.102	-197.88	173.621	-158.648	-2.19992	113.71	-33.1776	-45.6265	198.845	-98.2805	144.069	-45.5065	95.0986	-89.1632	43.8831	-183.446	164.536	-106.452	157.867	-181.548	43.7945
982	3	-11.0665	1.6038	3.38222	58.7176	73.6463	-89.7506	-170.748	-73.9356	135.156	81.9402	33.5646	54.0726	109.741	-203.069	116.266	-112.118	12.1021	-198.602	172.981	-157.803	-2.70707	114.71	-33.1316	-45.6215	198.852	-98.2812	143.997	-45.446	95.0969	-89.1381	43.8848	-183.462	164.728	-106.622	157.879	-181.548	43.7945
982	4	-13.5604	1.60204	3.38134	58.616	73.5655	-89.7506	-170.748	-73.9356	135.156	81.9402	33.5646	54.0142	108.984	-202.069	115.993	-111.882	11.8978	-198.605	172.978	-157.799	-2.708	114.712	-33.1315	-45.6223	198.857	-98.2856	143.999	-45.4499	95.0983	-89.1948	43.6097	-183.188	164.089	-106.034	157.871	-181.548	43.7945
982	5	-14.8641	1.60197	3.38101	58.5335	73.5287	-89.7506	-170.748	-73.9356	135.156	81.9402	33.5646	54.0142	108.984	-202.069	115.993	-111.882	11.8978	-197.999	173.808	-158.799	-2.54062	114.135	-33.1469	-45.6222	198.857	-98.2856	143.999	-45.4499	95.0983	-89.1948	43.6098	-183.188	164.089	-106.034	157.871	-181.557	43.7918
982	6	-14.8641	1.60197	3.38101	58.5335	73.5287	-89.7506	-170.748	-73.9356	135.156	81.9402	33.5646	54.0142	108.984	-202.069	115.993	-111.882	11.8978	-197.999	173.808	-158.799	-2.54062	114.135	-33.1469	-45.6222	198.857	-98.2856	143.999	-45.4499	95.0983	-89.1948	43.6098	-183.188	164.089	-106.034	157.871	-181.557	43.7918
983	1	-18.6758	1.60068	3.37959	58.3598	73.4518	-89.716	-170.492	-74.2481	135.157	81.9425	33.6629	54.0142	108.984	-202.069	115.993	-111.882	11.8978	-197.414	174.318	-159.458	-2.03125	113.135	-33.1571	-45.7136	198.312	-97.7204	143.881	-45.3643	95.1861	-89.1948	43.6098	-183.188	164.089	-106.034	157.871	-181.557	43.7918
983	2	-12.0683	1.60171	3.38218	58.5853	73.5382	-89.7513	-170.753	-73.9288	135.155	81.9408	33.5623	54.0342	109.65	-203.002	116.035	-111.889	12.1321	-197.733	174.035	-159.094	-2.30725	113.682	-33.1533	-45.5499	199.274	-98.7204	144.078	-45.502	95.0301	-89.1948	43.6098	-183.188	164.089	-106.034	157.871	-181.557	43.7918
983	3	-9.87186	1.60338	3.38195	58.7404	73.6247	-89.7513	-170.753	-73.9288	135.155	81.9408	33.5623	54.0342	109.65	-203.002	116.035	-111.889	12.1321	-198.469	173.368	-158.218	-2.80689	114.682	-33.1068	-45.545	199.28	-98.7208	144.006	-45.4417	95.0284	-89.1693	43.6079	-183.201	164.281	-106.204	157.883	-181.557	43.7918
983	4	-9.83647	1.60217	3.38069	58.7652	73.6163	-89.7513	-170.753	-73.9288	135.155	81.9408	33.5623	54.0342	109.65	-203.002	116.035	-111.889	12.1321	-198.536	173.284	-158.115	-2.83032	114.751	-33.1048	-45.5615	199.399	-98.8183	144.061	-45.529	95.0611	-89.2584	43.1832	-182.777	163.281	-105.284	157.87	-181.557	43.7918
983	5	-6.28881	1.604	3.38197	58.8557	73.7042	-89.7513	-170.753	-73.9288	135.155	81.9408	33.5623	54.0342	109.65	-203.002	116.035	-111.889	12.1321	-198.536	173.284	-158.115	-2.83032	114.751	-33.1048	-45.4314	199.623	-99.1397	144.053	-45.3707	94.8849	-89.2066	43.6332	-183.549	163.28	-104.799	158.87	-182.469	43.4933
983	6	-6.28881	1.604	3.38197	58.8557	73.7042	-89.7513	-170.753	-73.9288	135.155	81.9408	33.5623	54.0342	109.65	-203.002	116.035	-111.889	12.1321	-198.536	173.284	-158.115	-2.83032	114.751	-33.1048	-45.4314	199.623	-99.1397	144.053	-45.3707	94.8849	-89.2066	43.6332	-183.549	163.28	-104.799	158.87	-182.469	43.4933
984	1	-10.321	1.6027	3.38063	58.6827	73.624	-89.7188	-170.513	-74.2228	135.157	81.9425	33.6549	54.0342	109.65	-203.002	116.035	-111.889	12.1321	-197.954	173.783	-158.761	-2.31583	113.751	-33.1172	-45.5146	199.115	-98.6141	143.934	-45.2812	94.9659	-89.2066	43.6332	-183.549	163.28	-104.799	158.87	-182.469	43.4933
984	2	-5.41134	1.6032	3.38296	58.8221	73.6578	-89.7509	-170.75	-73.9322	135.155	81.9408	33.5633	54.0486	110.066	-203.584	116.065	-111.896	12.278	-198.09	173.665	-158.609	-2.43501	113.984	-33.115	-45.354	200.08	-99.6141	144.146	-45.4366	94.811	-89.2066	43.6332	-183.549	163.28	-104.799	158.87	-182.469	43.4933
984	3	-3.05559	1.60485	3.38273	58.9775	73.7453	-89.7509	-170.75	-73.9322	135.155	81.9408	33.5633	54.0486	110.067	-203.585	116.066	-111.896	12.278	-198.815	173.018	-157.756	-2.94047	114.984	-33.0683	-45.3494	200.086	-99.6141	144.078	-45.3794	94.8095	-89.181	43.6257	-183.557	163.466	-104.963	158.882	-182.469	43.4933
984	4	-5.70114	1.60324	3.38193	58.8751	73.6669	-89.7509	-170.75	-73.9322	135.155	81.9408	33.5633	53.9923	109.314	-202.585	115.814	-111.683	12.0686	-198.816	173.016	-157.754	-2.94102	114.986	-33.0682	-45.3502	200.091	-99.6182	144.08	-45.3833	94.8109	-89.2297	43.4092	-183.34	162.939	-104.479	158.876	-182.469	43.4933
984	5	-7.09599	1.60316	3.3816	58.7925	73.6299	-89.7509	-170.75	-73.9322	135.155	81.9408	33.5633	53.9923	109.314	-202.585	115.814	-111.683	12.0686	-198.21	173.846	-158.754	-2.77227	114.408	-33.0844	-45.3501	200.091	-99.6182	144.08	-45.3832	94.8109	-89.2297	43.4092	-183.34	162.939	-104.479	158.876	-182.478	43.4907
984	6	-7.09599	1.60316	3.3816	58.7925	73.6299	-89.7509	-170.75	-73.9322	135.155	81.9408	33.5633	53.9923	109.314	-202.585	115.814	-111.683	12.0686	-198.21	173.846	-158.754	-2.77227	114.408	-33.0844	-45.3501	200.091	-99.6182	144.08	-45.3832	94.8109	-89.2297	43.4092	-183.34	162.939	-104.479	158.876	-182.478	43.4907
985	1	-9.73373	1.6018	3.38131	58.6407	73.5352	-89.734	-170.625	-74.0852	135.156	81.9417	33.6115	53.9923	109.314	-202.585	115.814	-111.683	12.0686	-197.62	174.364	-159.422	-2.26423	113.408	-33.0958	-45.3501	200.091	-99.6182	144.08	-45.3832	94.8109	-89.2297	43.4092	-183.34	162.939	-104.479	158.876	-182.478	43.4907
985	2	-9.03103	1.60254	3.38267	58.64	73.5521	-89.7393	-170.664	-74.0378	135.156	81.9413	33.5966	53.9949	109.392	-202.695	115.819	-111.684	12.0961	-197.621	174.364	-159.422	-2.26457	113.409	-33.0958	-45.3499	200.092	-99.6195	144.081	-45.3835	94.8107	-89.1237	43.78	-183.736	163.939	-105.375	158.918	-182.478	43.4907
985	3	-6.98036	1.60422	3.38242	58.7941	73.6371	-89.7393	-170.664	-74.0378	135.156	81.9413	33.5966	53.9949	109.392	-202.695	115.819	-111.684	12.0962	-198.369	173.675	-158.519	-2.75875	114.409	-33.0487	-45.345	200.098	-99.6196	144.007	-45.3219	94.8091	-89.0964	43.7771	-183.749	164.141	-105.554	158.93	-182.478	43.4907
985	4	-6.8486	1.60305	3.3812	58.8254	73.6324	-89.7393	-170.664	-74.0378	135.156	81.9413	33.5966	53.9949	109.392	-202.695	115.819	-111.684	12.0962	-198.482	173.529	-158.342	-2.79561	114.523	-33.0454	-45.3616	200.212	-99.7111	144.062	-45.408	94.8411	-89.1879	43.3589	-183.33	163.141	-104.635	158.917	-182.478	43.4907
985	5	-3.187	1.60451	3.3823	58.9196	73.7128	-89.7393	-170.664	-74.0378	135.156	81.9413	33.5966	53.9949	109.392	-202.695	115.819	-111.684	12.0962	-198.482	173.529	-158.342	-2.79561	114.523	-33.0454	-45.2375	200.425	-100.02	144.04	-45.2429	94.6744	-89.1582	43.6057	-183.89	162.851	-103.913	159.917	-183.402	43.2213
985	6	-3.187	1.60451	3.3823	58.9196	73.7128	-89.7393	-170.664	-74.0378	135.156	81.9413	33.5966	53.9949	109.392	-202.695	115.819	-111.684	12.0962	-198.482	173.529	-158.342	-2.79561	114.523	-33.0454	-45.2375	200.425	-100.02	144.04	-45.2429	94.6744	-89.1582	43.6057	-183.89	162.851	-103.913	159.917	-183.402	43.2213
986	1	-5.87745	1.60315	3.38201	58.7674	73.6174	-89.7226	-170.541	-74.1887	135.157	81.9421	33.6442	53.9949	109.392	-202.695	115.819	-111.684	12.0962	-197.898	174.037	-158.997	-2.28364	113.523	-33.0574	-45.2375	200.425	-100.02	144.04	-45.2429	94.6744	-89.1582	43.6057	-183.89	162.851	-103.913	159.917	-183.402	43.2213
986	2	-0.16632	1.60395	3.38451	58.9461	73.6779	-89.7589	-170.809	-73.8608	135.155	81.9403	33.5409	54.0101	109.854	-203.341	115.851	-111.691	12.2581	-198.156	173.809	-158.704	-2.50848	113.966	-33.0535	-45.082	201.396	-101.02	144.278	-45.4269	94.5215	-89.1582	43.6057	-183.89	162.851	-103.913	159.917	-183.402	43.2213
986	3	2.17197	1.60562	3.38427	59.1008	73.7648	-89.7589	-170.809	-73.8608	135.155	81.9403	33.5409	54.0101	109.854	-203.341	115.851	-111.691	12.2582	-198.887	173.151	-157.838	-3.01134	114.966	-33.0061	-45.0775	201.401	-101.019	144.209	-45.3698	94.5201	-89.1316	43.595	-183.895	163.039	-104.079	159.929	-183.402	43.2213
986	4	2.18154	1.60435	3.38296	59.1226	73.7571	-89.7589	-170.809	-73.8608	135.155	81.9403	33.5409	54.0101	109.854	-203.341	115.851	-111.691	12.2582	-198.923	173.105	-157.783	-3.02464	115.004	-33.005	-45.0971	201.524	-101.118	144.273	-45.469	94.5565	-89.2263	43.1947	-183.492	162.039	-103.162	159.916	-183.402	43.2213
986	5	5.8243	1.60532	3.38378	59.2125	73.8383	-89.7589	-170.809	-73.8608	135.155	81.9403	33.5409	54.0101	109.854	-203.341	115.851	-111.691	12.2582	-198.923	173.105	-157.783	-3.02464	115.004	-33.005	-45.0123	201.67	-101.33	144.256	-45.3535	94.4422	-89.2031	43.3796	-183.985	161.666	-102.374	160.916	-184.317	42.9682
986	6	5.8243	1.60532	3.38378	59.2125	73.8383	-89.7589	-170.809	-73.8608	135.155	81.9403	33.5409	54.0101	109.854	-203.341	115.851	-111.691	12.2582	-198.923	173.105	-157.783	-3.02464	115.004	-33.005	-45.0123	201.67	-101.33	144.256	-45.3535	94.4422	-89.2031	43.3796	-183.985	161.666	-102.374	160.916	-184.317	42.9682
987	1	1.64773	1.60402	3.38246	59.0401	73.7549	-89.7268	-170.572	-74.1503	135.156	81.9422	33.632	54.0101	109.854	-203.341	115.851	-111.691	12.2582	-198.342	173.603	-158.428	-2.50888	114.004	-33.0188	-45.0876	201.183	-100.83	144.124	-45.2465	94.5177	-89.2031	43.3796	-183.985	161.666	-102.374	160.916	-184.317	42.9682
987	2	6.43561	1.60446	3.38483	59.1686	73.7852	-89.7603	-170.819	-73.8482	135.155	81.9403	33.5368	54.023	110.211	-203.84	115.879	-111.699	12.3832	-198.467	173.494	-158.288	-2.6195	114.22	-33.0165	-44.935	202.156	-101.83	144.376	-45.4472	94.366	-89.2031	43.3796	-183.985	161.666	-102.374	160.916	-184.317	42.9682
987	3	8.91441	1.60611	3.38459	59.3234	73.8728	-89.7603	-170.819	-73.8482	135.155	81.9403	33.5368	54.023	110.212	-203.841	115.879	-111.699	12.3833	-199.189	172.853	-157.441	-3.12711	115.22	-32.9689	-44.9308	202.16	-101.829	144.311	-45.3926	94.3647	-89.1767	43.3613	-183.983	161.845	-102.531	160.928	-184.317	42.9682
987	4	8.92283	1.6048	3.38323	59.3442	73.8662	-89.7603	-170.819	-73.8482	135.155	81.9403	33.5368	54.023	110.212	-203.841	115.879	-111.699	12.3833	-199.209	172.828	-157.411	-3.13483	115.242	-32.9683	-44.9525	202.291	-101.932	144.381	-45.5014	94.4044	-89.2747	42.9801	-183.597	160.845	-101.615	160.916	-184.317	42.9682
987	5	7.40054	1.60471	3.3829	59.2594	73.8271	-89.7603	-170.819	-73.8482	135.155	81.9403	33.5368	54.023	110.212	-203.841	115.879	-111.699	12.3833	-198.6	173.657	-158.411	-2.95456	114.65	-32.9854	-44.9525	202.291	-101.932	144.381	-45.5014	94.4044	-89.2747	42.9801	-183.597	160.845	-101.615	160.917	-184.326	42.9659
987	6	7.40054	1.60471	3.3829	59.2594	73.8271	-89.7603	-170.819	-73.8482	135.155	81.9403	33.5368	54.023	110.212	-203.841	115.879	-111.699	12.3833	-198.6	173.657	-158.411	-2.95456	114.65	-32.9854	-44.9525	202.291	-101.932	144.381	-45.5014	94.4044	-89.2747	42.9801	-183.597	160.845	-101.615	160.917	-184.326	42.9659
988	1	4.64098	1.60334	3.38261	59.1081	73.7321	-89.7436	-170.696	-73.999	135.156	81.9413	33.5843	54.023	110.212	-203.841	115.879	-111.699	12.3833	-198.011	174.174	-159.077	-2.44484	113.65	-32.9983	-44.9525	202.291	-101.932	144.381	-45.5014	94.4044	-89.2747	42.9801	-183.597	160.845	-101.615	160.917	-184.326	42.9659
988	2	5.2258	1.60406	3.38404	59.102	73.7433	-89.7497	-170.741	-73.9439	135.155	81.9409	33.567	54.0253	110.272	-203.925	115.884	-111.701	12.4043	-198.011	174.174	-159.077	-2.44505	113.65	-32.9983	-44.9524	202.292	-101.933	144.381	-45.5016	94.4043	-89.161	43.3119	-183.961	161.845	-102.506	160.96	-184.326	42.9659
988	3	7.37901	1.60575	3.38379	59.2551	73.8282	-89.7497	-170.741	-73.9439	135.155	81.9409	33.567	54.0254	110.272	-203.925	115.884	-111.701	12.4043	-198.755	173.492	-158.183	-2.94205	114.65	-32.9503	-44.9479	202.297	-101.932	144.311	-45.4435	94.4029	-89.1328	43.2937	-183.959	162.036	-102.674	160.973	-184.326	42.9659
988	4	4.6374	1.60423	3.38305	59.153	73.7519	-89.7497	-170.741	-73.9439	135.155	81.9409	33.567	53.9705	109.522	-202.925	115.647	-111.502	12.1914	-198.758	173.488	-158.179	-2.94304	114.653	-32.9502	-44.9487	202.302	-101.936	144.314	-45.4479	94.4045	-89.1773	43.119	-183.783	161.581	-102.256	160.968	-184.326	42.9659
988	5	3.49841	1.60413	3.38271	59.0827	73.7236	-89.7497	-170.741	-73.9439	135.155	81.9409	33.567	53.9705	109.522	-202.925	115.647	-111.502	12.1914	-198.161	174.318	-159.179	-2.82765	114.142	-32.9682	-44.9487	202.302	-101.936	144.314	-45.4479	94.4045	-89.1771	43.1207	-183.785	161.583	-102.258	160.968	-184.328	42.9606
988	6	3.49841	1.60413	3.38271	59.0827	73.7236	-89.7497	-170.741	-73.9439	135.155	81.9409	33.567	53.9705	109.522	-202.925	115.647	-111.502	12.1914	-198.161	174.318	-159.179	-2.82765	114.142	-32.9682	-44.9487	202.302	-101.936	144.314	-45.4479	94.4045	-89.1771	43.1207	-183.785	161.583	-102.258	160.968	-184.328	42.9606
989	1	-0.38874	1.60281	3.38127	58.9108	73.6438	-89.7146	-170.482	-74.2609	135.157	81.9427	33.6668	53.9705	109.522	-202.925	115.647	-111.502	12.1914	-197.561	174.859	-159.872	-2.32579	113.142	-32.9797	-45.0291	201.771	-101.393	144.163	-45.3237	94.4859	-89.1771	43.1207	-183.785	161.583	-102.258	160.968	-184.328	42.9606
989	2	6.59374	1.60437	3.38381	59.1705	73.7636	-89.7578	-170.802	-73.8691	135.154	81.941	33.5434	53.987	110.008	-203.605	115.682	-111.511	12.3617	-198.162	174.307	-159.167	-2.82222	114.142	-32.9714	-44.9001	202.608	-102.251	144.39	-45.5066	94.3564	-89.1771	43.1207	-183.785	161.583	-102.258	160.968	-184.328	42.9606
989	3	9.00953	1.60603	3.38357	59.3236	73.8483	-89.7578	-170.802	-73.8691	135.154	81.941	33.5434	53.987	110.008	-203.605	115.682	-111.511	12.3618	-198.913	173.612	-158.258	-3.3149	115.142	-32.9229	-44.8957	202.613	-102.25	144.323	-45.4507	94.3552	-89.1499	43.1014	-183.782	161.766	-102.418	160.98	-184.328	42.9606
989	4	6.39049	1.60443	3.38278	59.2227	73.7721	-89.7578	-170.802	-73.8691	135.154	81.941	33.5434	53.9304	109.255	-202.605	115.428	-111.295	12.1527	-198.914	173.61	-158.255	-3.31547	115.144	-32.9228	-44.8968	202.619	-102.255	144.326	-45.4559	94.3571	-89.1986	42.9124	-183.59	161.268	-101.962	160.975	-184.328	42.9606
989	5	8.7973	1.60552	3.38357	59.2667	73.8551	-89.7578	-170.802	-73.8691	135.154	81.941	33.5434	53.9304	109.255	-202.605	115.428	-111.295	12.1527	-198.914	173.61	-158.255	-3.31547	115.144	-32.9228	-44.8845	202.64	-102.285	144.33	-45.4452	94.3395	-89.0857	43.6416	-184.59	161.928	-102.117	161.762	-184.731	42.6902
989	6	8.7973	1.60552	3.38357	59.2667	73.8551	-89.7578	-170.802	-73.8691	135.154	81.941	33.5434	53.9304	109.255	-202.605	115.428	-111.295	12.1527	-198.914	173.61	-158.255	-3.31547	115.144	-32.9228	-44.8845	202.64	-102.285	144.33	-45.4452	94.3395	-89.0857	43.6416	-184.59	161.928	-102.117	161.762	-184.731	42.6902
990	1	4.55036	1.60421	3.38225	59.095	73.7718	-89.726	-170.566	-74.1575	135.156	81.9424	33.6342	53.9304	109.255	-202.605	115.428	-111.295	12.1527	-198.319	174.134	-158.932	-2.80684	114.144	-32.9377	-44.9566	202.159	-101.793	144.19	-45.329	94.413	-89.0857	43.6416	-184.59	161.928	-102.117	161.762	-184.731	42.6902
990	2	5.10448	1.60493	3.38361	59.0891	73.7838	-89.7314	-170.606	-74.1082	135.156	81.9422	33.6187	53.9321	109.309	-202.681	115.432	-111.296	12.1717	-198.319	174.134	-158.932	-2.80693	114.144	-32.9377	-44.9565	202.159	-101.794	144.19	-45.3292	94.4129	-88.9726	43.9852	-184.964	162.928	-103.01	161.805	-184.731	42.6902
990	3	7.53581	1.60661	3.38338	59.2429	73.8696	-89.7314	-170.606	-74.1082	135.156	81.9422	33.6187	53.9322	109.309	-202.681	115.432	-111.296	12.1718	-199.063	173.45	-158.036	-3.30325	115.144	-32.8889	-44.952	202.164	-101.793	144.121	-45.2717	94.4115	-88.9448	43.9752	-184.97	163.122	-103.181	161.817	-184.731	42.6902
990	4	7.55581	1.60536	3.3821	59.2648	73.8626	-89.7314	-170.606	-74.1082	135.156	81.9422	33.6187	53.9322	109.309	-202.681	115.432	-111.296	12.1718	-199.102	173.402	-157.977	-3.31655	115.183	-32.8877	-44.9712	202.281	-101.885	144.183	-45.368	94.4467	-89.0431	43.5829	-184.572	162.122	-102.266	161.803	-184.731	42.6902
990	5	4.70411	1.60164	3.3796	59.1854	73.8769	-89.7314	-170.606	-74.1082	135.156	81.9422	33.6187	53.9322	109.309	-202.681	115.432	-111.296	12.1718	-199.142	173.345	-157.908	-3.32706	115.221	-32.8865	-45.3672	201.599	-100.885	144.341	-45.9865	94.9719	-89.0393	43.6116	-184.548	162.283	-102.486	161.619	-184.394	42.7635
990	6	4.70411	1.60164	3.3796	59.1854	73.8769	-89.7314	-170.606	-74.1082	135.156	81.9422	33.6187	53.9322	109.309	-202.681	115.432	-111.296	12.1718	-199.142	173.345	-157.908	-3.32706	115.221	-32.8865	-45.3672	201.599	-100.885	144.341	-45.9865	94.9719	-89.0393	43.6116	-184.548	162.283	-102.486	161.619	-184.394	42.7635
991	1	1.63632	1.60071	3.37866	59.0631	73.8178	-89.7093	-170.442	-74.3093	135.157	81.9425	33.6823	53.9322	109.309	-202.681	115.432	-111.296	12.1718	-198.723	173.71	-158.381	-2.96344	114.511	-32.8974	-45.4203	201.257	-100.535	144.248	-45.9109	95.0249	-89.0393	43.6116	-184.548	162.283	-102.486	161.619	-184.394	42.7635
991	2	2.19214	1.60144	3.38001	59.0564	73.8297	-89.7147	-170.482	-74.2606	135.157	81.9424	33.6669	53.9337	109.356	-202.747	115.435	-111.297	12.1882	-198.723	173.71	-158.381	-2.96349	114.511	-32.8974	-45.4201	201.258	-100.536	144.248	-45.9112	95.0248	-88.9273	43.9608	-184.926	163.283	-103.379	161.662	-184.394	42.7635
991	3	4.86526	1.60311	3.37978	59.2117	73.9173	-89.7147	-170.482	-74.2606	135.157	81.9424	33.6669	53.9337	109.357	-202.748	115.435	-111.297	12.1884	-199.454	173.051	-157.513	-3.4667	115.511	-32.8484	-45.4157	201.263	-100.535	144.181	-45.8546	95.0234	-88.9006	43.9542	-184.935	163.472	-103.545	161.674	-184.394	42.7635
991	4	4.83942	1.60186	3.37851	59.2316	73.9086	-89.7147	-170.482	-74.2606	135.157	81.9424	33.6669	53.9337	109.357	-202.748	115.435	-111.297	12.1884	-199.479	173.019	-157.475	-3.47624	115.538	-32.8475	-45.4329	201.382	-100.632	144.239	-45.9456	95.0565	-88.9981	43.5573	-184.533	162.472	-102.63	161.659	-184.394	42.7635
991	5	2.12701	1.59812	3.37598	59.1502	73.9227	-89.7147	-170.482	-74.2606	135.157	81.9424	33.6669	53.9337	109.357	-202.748	115.435	-111.297	12.1884	-199.498	172.994	-157.444	-3.48159	115.556	-32.8469	-45.8353	200.7	-99.6322	144.4	-46.573	95.588	-88.9944	43.5851	-184.507	162.634	-102.852	161.473	-184.053	42.839
991	6	2.12701	1.59812	3.37598	59.1502	73.9227	-89.7147	-170.482	-74.2606	135.157	81.9424	33.6669	53.9337	109.357	-202.748	115.435	-111.297	12.1884	-199.498	172.994	-157.444	-3.48159	115.556	-32.8469	-45.8353	200.7	-99.6322	144.4	-46.573	95.588	-88.9944	43.5851	-184.507	162.634	-102.852	161.473	-184.053	42.839
992	1	1.30646	1.59789	3.37575	59.1196	73.9079	-89.7094	-170.442	-74.309	135.158	81.9424	33.6822	53.9337	109.357	-202.748	115.435	-111.297	12.1884	-199.393	173.084	-157.561	-3.39013	115.378	-32.8499	-45.8487	200.617	-99.5463	144.379	-46.5563	95.6011	-88.9944	43.5851	-184.507	162.634	-102.852	161.473	-184.053	42.839
992	2	1.87739	1.59862	3.37708	59.1125	73.9198	-89.7147	-170.482	-74.2609	135.157	81.9422	33.6671	53.9351	109.399	-202.807	115.438	-111.297	12.2032	-199.393	173.084	-157.561	-3.39014	115.378	-32.8499	-45.8484	200.618	-99.5479	144.379	-46.5566	95.6009	-88.8836	43.9399	-184.889	163.634	-103.746	161.515	-184.053	42.839
992	3	5.18908	1.60026	3.37688	59.2702	74.0104	-89.7147	-170.482	-74.2608	135.157	81.9422	33.667	53.9353	109.403	-202.812	115.439	-111.298	12.2046	-200.107	172.454	-156.728	-3.90148	116.378	-32.8004	-45.8443	200.623	-99.5472	144.315	-46.5032	95.5996	-88.8593	43.9366	-184.899	163.807	-103.899	161.526	-184.053	42.839
992	4	5.08009	1.59902	3.37561	59.2866	73.9992	-89.7147	-170.482	-74.2608	135.157	81.9422	33.667	53.9353	109.403	-202.812	115.439	-111.298	12.2046	-200.111	172.449	-156.722	-3.90326	116.383	-32.8003	-45.8598	200.745	-99.6488	144.371	-46.5899	95.6309	-88.9559	43.5353	-184.494	162.807	-102.983	161.511	-184.053	42.839
992	5	2.49129	1.59524	3.37304	59.2033	74.0127	-89.7147	-170.482	-74.2608	135.157	81.9422	33.667	53.9353	109.403	-202.812	115.439	-111.298	12.2046	-200.111	172.449	-156.722	-3.90326	116.383	-32.8003	-46.2686	200.063	-98.6488	144.533	-47.2245	96.1698	-88.9524	43.5617	-184.465	162.969	-103.208	161.321	-183.706	42.9173
992	6	2.49129	1.59524	3.37304	59.2033	74.0127	-89.7147	-170.482	-74.2608	135.157	81.9422	33.667	53.9353	109.403	-202.812	115.439	-111.298	12.2046	-200.111	172.449	-156.722	-3.90326	116.383	-32.8003	-46.2686	200.063	-98.6488	144.533	-47.2245	96.1698	-88.9524	43.5617	-184.465	162.969	-103.208	161.321	-183.706	42.9173
993	1	0.968766	1.59473	3.37294	59.1445	73.9755	-89.7094	-170.442	-74.309	135.158	81.9424	33.6822	53.9353	109.403	-202.812	115.439	-111.298	12.2046	-199.889	172.638	-156.968	-3.70661	116.004	-32.8077	-46.2686	200.063	-98.6488	144.533	-47.2245	96.1698	-88.9524	43.5617	-184.465	162.969	-103.208	161.321	-183.706	42.9173
993	2	1.55443	1.59546	3.37426	59.137	73.9873	-89.7146	-170.481	-74.2614	135.157	81.9422	33.6672	53.9365	109.439	-202.863	115.441	-111.298	12.2174	-199.889	172.638	-156.968	-3.70661	116.004	-32.8077	-46.2683	200.065	-98.6509	144.533	-47.2248	96.1695	-88.8427	43.9219	-184.852	163.969	-104.103	161.363	-183.706	42.9173
993	3	5.5176	1.59709	3.37408	59.2828	74.0812	-89.7146	-170.481	-74.2614	135.157	81.9422	33.6672	53.9374	109.458	-202.89	115.443	-111.299	12.2241	-200.591	172.027	-156.159	-4.22318	117.004	-32.7579	-46.2643	200.07	-98.6503	144.471	-47.1731	96.1684	-88.8202	43.9213	-184.864	164.131	-104.246	161.373	-183.706	42.9173
993	4	3.05859	1.59529	3.37317	59.1832	74.0021	-89.7146	-170.481	-74.2614	135.157	81.9422	33.6672	53.878	108.7	-201.89	115.159	-111.052	12.022	-200.591	172.027	-156.158	-4.22319	117.004	-32.7579	-46.2645	200.071	-98.6515	144.472	-47.174	96.1687	-88.884	43.6512	-184.591	163.466	-103.636	161.362	-183.706	42.9173
993	5	0.674531	1.5915	3.37059	59.1004	74.0169	-89.7146	-170.481	-74.2614	135.157	81.9422	33.6672	53.878	108.7	-201.89	115.159	-111.052	12.022	-200.591	172.027	-156.158	-4.22319	117.004	-32.7579	-46.6791	199.39	-97.6515	144.639	-47.82	96.7135	-88.8799	43.6827	-184.567	163.637	-103.87	161.17	-183.354	42.9967
993	6	0.674531	1.5915	3.37059	59.1004	74.0169	-89.7146	-170.481	-74.2614	135.157	81.9422	33.6672	53.878	108.7	-201.89	115.159	-111.052	12.022	-200.591	172.027	-156.158	-4.22319	117.004	-32.7579	-46.6791	199.39	-97.6515	144.639	-47.82	96.7135	-88.8799	43.6827	-184.567	163.637	-103.87	161.17	-183.354	42.9967
994	1	-0.467263	1.59124	3.37036	59.0811	73.9995	-89.7094	-170.442	-74.309	135.158	81.9424	33.6822	53.878	108.7	-201.89	115.159	-111.052	12.022	-200.472	172.127	-156.289	-4.11777	116.802	-32.7623	-46.6932	199.306	-97.5652	144.621	-47.8063	96.727	-88.8799	43.6827	-184.567	163.637	-103.87	161.17	-183.354	42.9967
994	2	2.73923	1.59134	3.3725	59.154	73.9914	-89.7378	-170.654	-74.0503	135.155	81.9418	33.6006	53.8844	108.923	-202.203	115.172	-111.053	12.1006	-200.472	172.127	-156.289	-4.1178	116.803	-32.7623	-46.5296	200.272	-98.5652	144.836	-47.9632	96.5702	-88.8799	43.6827	-184.567	163.637	-103.87	161.17	-183.354	42.9967
994	3	8.39563	1.59305	3.37266	59.2728	74.1033	-89.7378	-170.654	-74.0503	135.155	81.9418	33.6006	53.9161	109.634	-203.203	115.238	-111.079	12.3563	-200.777	171.865	-155.941	-4.34843	117.245	-32.7402	-46.528	200.274	-98.5647	144.811	-47.9423	96.5698	-88.871	43.6818	-184.571	163.7	-103.926	161.174	-183.354	42.9967
994	4	8.25356	1.59181	3.37138	59.2893	74.0916	-89.7378	-170.654	-74.0503	135.155	81.9418	33.6006	53.9161	109.634	-203.203	115.238	-111.079	12.3563	-200.778	171.865	-155.94	-4.34861	117.245	-32.7401	-46.5413	200.405	-98.6776	144.865	-48.0262	96.5991	-88.9667	43.2811	-184.167	162.7	-103.01	161.159	-183.354	42.9967
994	5	5.63269	1.58536	3.36834	59.2477	74.0156	-89.7378	-170.654	-74.0503	135.155	81.9418	33.6006	53.9161	109.634	-203.203	115.238	-111.079	12.3563	-200.778	171.865	-155.94	-4.34861	117.245	-32.7401	-46.8594	199.893	-98.0171	144.122	-47.6644	97.1358	-89.0748	42.5938	-183.392	161.7	-102.284	160.96	-183.293	43.2409
994	6	5.63269	1.58536	3.36834	59.2477	74.0156	-89.7378	-170.654	-74.0503	135.155	81.9418	33.6006	53.9161	109.634	-203.203	115.238	-111.079	12.3563	-200.778	171.865	-155.94	-4.34861	117.245	-32.7401	-46.8594	199.893	-98.0171	144.122	-47.6644	97.1358	-89.0748	42.5938	-183.392	161.7	-102.284	160.96	-183.293	43.2409
995	1	0.181005	1.58402	3.36727	59.1368	73.9283	-89.7126	-170.466	-74.2797	135.157	81.9425	33.6729	53.9161	109.634	-203.203	115.238	-111.079	12.3563	-200.191	172.356	-156.583	-3.8248	116.245	-32.7629	-46.9256	199.496	-97.6081	144.028	-47.5937	97.1998	-89.0748	42.5938	-183.392	161.7	-102.284	160.96	-183.293	43.2409
995	2	3.37118	1.58413	3.36943	59.2081	73.9196	-89.7418	-170.683	-74.014	135.155	81.9419	33.5891	53.9236	109.847	-203.5	115.254	-111.083	12.4308	-200.192	172.356	-156.583	-3.82498	116.245	-32.7629	-46.7624	200.463	-98.6081	144.249	-47.757	97.0429	-89.0748	42.5938	-183.392	161.7	-102.284	160.96	-183.293	43.2409
995	3	7.68883	1.58578	3.36925	59.3108	74.0154	-89.7419	-170.684	-74.0131	135.155	81.9419	33.5889	53.9252	109.881	-203.547	115.257	-111.085	12.4428	-200.887	171.756	-155.787	-4.34494	117.245	-32.7128	-46.7586	200.468	-98.6077	144.19	-47.7076	97.0418	-89.0532	42.5805	-183.392	161.845	-102.41	160.97	-183.293	43.2409
995	4	5.0289	1.58422	3.36849	59.2096	73.9396	-89.7419	-170.684	-74.0131	135.155	81.9419	33.5889	53.8689	109.128	-202.547	115.003	-110.869	12.2335	-200.887	171.756	-155.787	-4.34494	117.245	-32.7128	-46.7587	200.469	-98.6085	144.19	-47.7082	97.042	-89.0992	42.3999	-183.209	161.368	-101.973	160.964	-183.293	43.2409
995	5	1.99792	1.58395	3.36816	59.1637	73.8841	-89.7419	-170.684	-74.0131	135.155	81.9419	33.5889	53.8689	109.128	-202.547	115.003	-110.869	12.2335	-200.242	172.576	-156.787	-4.08194	116.538	-32.7375	-46.7586	200.469	-98.6087	144.19	-47.7081	97.0418	-89.0992	42.3999	-183.209	161.368	-101.973	160.964	-183.301	43.2385
995	6	1.99792	1.58395	3.36816	59.1637	73.8841	-89.7419	-170.684	-74.0131	135.155	81.9419	33.5889	53.8689	109.128	-202.547	115.003	-110.869	12.2335	-200.242	172.576	-156.787	-4.08194	116.538	-32.7375	-46.7586	200.469	-98.6087	144.19	-47.7081	97.0418	-89.0992	42.3999	-183.209	161.368	-101.973	160.964	-183.301	43.2385
996	1	-2.89614	1.58259	3.367	58.9914	73.7989	-89.7142	-170.478	-74.2648	135.157	81.9426	33.6682	53.8689	109.128	-202.547	115.003	-110.869	12.2335	-199.65	173.083	-157.447	-3.56446	115.538	-32.758	-46.8293	200.039	-98.1655	144.083	-47.6254	97.1108	-89.0992	42.3999	-183.209	161.368	-101.973	160.964	-183.301	43.2385
996	2	-2.19929	1.58332	3.36842	58.9841	73.8095	-89.7201	-170.522	-74.211	135.156	81.9425	33.6512	53.8705	109.179	-202.618	115.007	-110.869	12.2513	-199.65	173.083	-157.447	-3.56447	115.538	-32.758	-46.8286	200.043	-98.1694	144.084	-47.6261	97.1102	-88.9875	42.738	-183.577	162.368	-102.865	161.006	-183.301	43.2385
996	3	1.2768	1.58496	3.36821	59.1426	73.9	-89.7201	-170.522	-74.211	135.156	81.9425	33.6512	53.8707	109.183	-202.625	115.007	-110.87	12.253	-200.365	172.45	-156.61	-4.07538	116.538	-32.7077	-46.8245	200.048	-98.1692	144.019	-47.5721	97.1089	-88.9647	42.7275	-183.58	162.523	-103.002	161.017	-183.301	43.2385
996	4	-1.07491	1.58316	3.36731	59.0441	73.823	-89.7201	-170.522	-74.211	135.156	81.9425	33.6512	53.8101	108.423	-201.625	114.71	-110.609	12.0538	-200.365	172.45	-156.61	-4.0754	116.538	-32.7076	-46.8246	200.049	-98.1701	144.019	-47.5727	97.1091	-89.0246	42.4851	-183.335	161.897	-102.428	161.009	-183.301	43.2385
996	5	0.875471	1.58767	3.3702	59.1154	73.8081	-89.7201	-170.522	-74.211	135.156	81.9425	33.6512	53.8101	108.423	-201.625	114.71	-110.609	12.0538	-200.365	172.45	-156.61	-4.0754	116.538	-32.7076	-46.3889	200.738	-99.1701	143.988	-47.035	96.5152	-89.022	42.5028	-183.366	161.898	-102.409	161.051	-183.488	43.1662
996	6	0.875471	1.58767	3.3702	59.1154	73.8081	-89.7201	-170.522	-74.211	135.156	81.9425	33.6512	53.8101	108.423	-201.625	114.71	-110.609	12.0538	-200.365	172.45	-156.61	-4.0754	116.538	-32.7076	-46.3889	200.738	-99.1701	143.988	-47.035	96.5152	-89.022	42.5028	-183.366	161.898	-102.409	161.051	-183.488	43.1662
997	1	-2.27427	1.58659	3.36999	58.9925	73.7303	-89.7094	-170.442	-74.3091	135.158	81.9424	33.6822	53.8101	108.423	-201.625	114.71	-110.609	12.0538	-199.9	172.847	-157.127	-3.66573	115.749	-32.724	-46.3889	200.738	-99.1701	143.988	-47.035	96.5152	-89.022	42.5028	-183.366	161.898	-102.409	161.051	-183.488	43.1662
997	2	1.56415	1.58678	3.37227	59.0869	73.738	-89.7375	-170.651	-74.0531	135.155	81.9423	33.6014	53.8197	108.777	-202.121	114.73	-110.611	12.1781	-199.902	172.846	-157.125	-3.66681	115.752	-32.7239	-46.2312	201.71	-100.17	144.233	-47.2248	96.3606	-89.022	42.5028	-183.366	161.898	-102.409	161.051	-183.488	43.1662
997	3	5.24257	1.58843	3.37206	59.2461	73.8299	-89.7375	-170.651	-74.0529	135.155	81.9423	33.6014	53.8201	108.785	-202.133	114.731	-110.611	12.1812	-200.61	172.222	-156.301	-4.18083	116.752	-32.6734	-46.2273	201.715	-100.169	144.171	-47.1736	96.3595	-88.9988	42.4892	-183.366	162.053	-102.544	161.061	-183.488	43.1662
997	4	5.15851	1.58713	3.3707	59.2654	73.8212	-89.7375	-170.651	-74.0529	135.155	81.9423	33.6014	53.8201	108.785	-202.133	114.731	-110.611	12.1812	-200.612	172.22	-156.298	-4.18162	116.754	-32.6733	-46.2441	201.862	-100.293	144.238	-47.2751	96.394	-89.0951	42.1081	-182.981	161.053	-101.628	161.049	-183.488	43.1662
997	5	2.68128	1.58692	3.37037	59.1674	73.7724	-89.7375	-170.651	-74.0529	135.155	81.9423	33.6014	53.8201	108.785	-202.133	114.731	-110.611	12.1812	-199.983	173.044	-157.298	-3.9536	116.097	-32.6962	-46.2441	201.862	-100.294	144.238	-47.275	96.394	-89.0951	42.1081	-182.981	161.053	-101.628	161.049	-183.496	43.1639
997	6	2.68128	1.58692	3.37037	59.1674	73.7724	-89.7375	-170.651	-74.0529	135.155	81.9423	33.6014	53.8201	108.785	-202.133	114.731	-110.611	12.1812	-199.983	173.044	-157.298	-3.9536	116.097	-32.6962	-46.2441	201.862	-100.294	144.238	-47.275	96.394	-89.0951	42.1081	-182.981	161.053	-101.628	161.049	-183.496	43.1639
998	1	-1.8298	1.58561	3.36919	59.0006	73.6902	-89.7093	-170.442	-74.3095	135.157	81.9426	33.6823	53.8201	108.785	-202.133	114.731	-110.611	12.1812	-199.405	173.549	-157.952	-3.45746	115.129	-32.715	-46.3123	201.428	-99.8498	144.119	-47.1795	96.4619	-89.0951	42.1081	-182.981	161.053	-101.628	161.049	-183.496	43.1639
998	2	-1.10651	1.58634	3.37063	58.9952	73.7017	-89.7151	-170.485	-74.2562	135.157	81.9426	33.6655	53.822	108.851	-202.225	114.735	-110.612	12.2043	-199.405	173.549	-157.952	-3.45748	115.129	-32.715	-46.3118	201.431	-99.8525	144.12	-47.1801	96.4615	-88.9828	42.441	-183.344	162.053	-102.52	161.092	-183.496	43.1639
998	3	2.02284	1.58801	3.3704	59.1519	73.7902	-89.7152	-170.485	-74.2562	135.157	81.9426	33.6654	53.8221	108.853	-202.228	114.735	-110.612	12.2049	-200.135	172.889	-157.085	-3.9618	116.129	-32.6641	-46.3076	201.436	-99.8517	144.053	-47.1248	96.4603	-88.9581	42.4274	-183.345	162.219	-102.665	161.103	-183.496	43.1639
998	4	-0.16816	1.5861	3.36945	59.0552	73.7134	-89.7152	-170.485	-74.2562	135.157	81.9426	33.6654	53.7593	108.089	-201.228	114.417	-110.33	12.0106	-200.135	172.889	-157.084	-3.96188	116.129	-32.6641	-46.3078	201.438	-99.8532	144.054	-47.126	96.4607	-89.0227	42.1695	-183.085	161.545	-102.048	161.095	-183.496	43.1639
998	5	2.4888	1.59043	3.37233	59.1399	73.7102	-89.7152	-170.485	-74.2562	135.157	81.9426	33.6654	53.7593	108.089	-201.228	114.417	-110.33	12.0106	-200.135	172.889	-157.084	-3.96188	116.129	-32.6641	-45.8815	202.123	-100.853	143.979	-46.5521	95.8824	-89.0167	42.2134	-183.188	161.488	-101.905	161.292	-183.832	43.0614
998	6	2.4888	1.59043	3.37233	59.1399	73.7102	-89.7152	-170.485	-74.2562	135.157	81.9426	33.6654	53.7593	108.089	-201.228	114.417	-110.33	12.0106	-200.135	172.889	-157.084	-3.96188	116.129	-32.6641	-45.8815	202.123	-100.853	143.979	-46.5521	95.8824	-89.0167	42.2134	-183.188	161.488	-101.905	161.292	-183.832	43.0614
999	1	1.4776	1.59017	3.37208	59.1046	73.6925	-89.7094	-170.442	-74.309	135.158	81.9424	33.6822	53.7593	108.089	-201.228	114.417	-110.33	12.0106	-200.014	172.995	-157.221	-3.8567	115.925	-32.6681	-45.8952	202.033	-100.762	143.953	-46.531	95.8963	-89.0167	42.2134	-183.188	161.488	-101.905	161.292	-183.832	43.0614
999	2	2.27095	1.59092	3.37351	59.1032	73.707	-89.7147	-170.482	-74.2603	135.157	81.9424	33.6669	53.7616	108.179	-201.354	114.421	-110.33	12.0422	-200.014	172.995	-157.221	-3.8567	115.925	-32.6681	-45.8949	202.035	-100.764	143.954	-46.5314	95.896	-88.905	42.5516	-183.556	162.488	-102.797	161.335	-183.832	43.0614
999	3	6.12132	1.59257	3.3733	59.2626	73.7991	-89.7148	-170.482	-74.2601	135.157	81.9424	33.6668	53.7621	108.191	-201.371	114.422	-110.33	12.0465	-200.728	172.361	-156.384	-4.36811	116.925	-32.6168	-45.8909	202.04	-100.763	143.892	-46.48	95.8948	-88.8816	42.5408	-183.559	162.647	-102.937	161.345	-183.832	43.0614
999	4	4.22388	1.5904	3.37222	59.1693	73.7212	-89.7148	-170.482	-74.2601	135.157	81.9424	33.6668	53.6948	107.42	-200.371	114.06	-110.003	11.8624	-200.728	172.361	-156.384	-4.36811	116.925	-32.6168	-45.8913	202.043	-100.765	143.894	-46.4821	95.8956	-88.9608	42.2207	-183.236	161.82	-102.179	161.335	-183.832	43.0614
999	5	5.12515	1.59146	3.37287	59.1682	73.7598	-89.7148	-170.482	-74.2601	135.157	81.9424	33.6668	53.6948	107.42	-200.371	114.06	-110.003	11.8624	-200.728	172.361	-156.384	-4.36811	116.925	-32.6168	-45.8888	202.047	-100.771	143.9	-46.4854	95.8913	-88.8536	42.9278	-184.036	162.82	-102.891	161.544	-183.847	43.0011
999	6	5.12515	1.59146	3.37287	59.1682	73.7598	-89.7148	-170.482	-74.2601	135.157	81.9424	33.6668	53.6948	107.42	-200.371	114.06	-110.003	11.8624	-200.728	172.361	-156.384	-4.36811	116.925	-32.6168	-45.8888	202.047	-100.771	143.9	-46.4854	95.8913	-88.8536	42.9278	-184.036	162.82	-102.891	161.544	-183.847	43.0011
