## Supplemental Data 1 for "Linearised loop kinematics to study pathways between conformations": cartesian_step_1_trial6.csv (part 1 of 2)

iteration	mod_step	score	CA_rmsd_start	CA_rmsd_target	torsion_rmsd_start	torsion_rmsd_target	phi_9	psi_9	phi_10	psi_10	phi_11	psi_11	phi_12	psi_12	phi_13	psi_13	phi_14	psi_14	phi_15	psi_15	phi_16	psi_16	phi_17	psi_17	phi_18	psi_18	phi_19	psi_19	phi_20	psi_20	phi_21	psi_21	phi_22	psi_22	phi_23	psi_23	phi_24	psi_24	file
1	1	-407.237	0.0042926	3.83325	0.271531	56.2729	-97.8385	-174.305	-61.8751	157.347	67.283	9.88807	71.6902	16.1098	-67.3809	126.423	-118.351	-16.7901	-159.223	168.073	-161.036	175.551	-63.6622	-37.7049	-101.859	172.132	-58.5531	144.897	-66.0477	140.634	-78.964	57.8063	-156.239	161.917	-140.008	110.03	-133.506	74.4765
1	2	-407.238	0.00583381	3.83444	0.326151	56.1641	-97.8753	-174.531	-61.6274	157.365	67.2516	9.83388	71.6622	16.2243	-67.5425	126.42	-118.351	-16.7673	-159.099	168.161	-161.167	175.371	-63.5465	-37.7077	-101.595	173.015	-59.5531	144.798	-65.8265	140.463	-78.964	57.8063	-156.239	161.917	-140.008	110.03	-133.506	74.4765
1	3	-407.186	0.00751502	3.83109	0.285474	56.166	-97.8753	-174.531	-61.6274	157.365	67.2516	9.83388	71.6944	16.1563	-67.5618	126.387	-118.341	-16.7305	-158.682	168.436	-161.541	174.371	-62.911	-37.6994	-101.579	172.945	-59.5021	144.696	-65.7396	140.472	-78.8992	57.9782	-156.507	162.418	-140.445	110.108	-133.506	74.4765
1	4	-407.083	0.00891732	3.82907	0.379005	56.1375	-97.8753	-174.531	-61.6274	157.365	67.2516	9.83388	71.6944	16.1563	-67.5618	126.387	-118.341	-16.7305	-158.281	168.652	-161.845	173.371	-62.2675	-37.6706	-101.549	173.059	-59.6169	144.767	-65.7844	140.454	-78.8998	57.6893	-156.309	162.027	-140.057	110.138	-133.506	74.4765
1	5	-407.086	0.00876019	3.82928	0.29963	56.2777	-97.8753	-174.531	-61.6274	157.365	67.2516	9.83388	71.6944	16.1563	-67.5618	126.387	-118.341	-16.7305	-158.281	168.652	-161.845	173.371	-62.2675	-37.6706	-101.767	172.229	-58.6169	145.167	-66.3466	140.559	-78.9104	57.797	-156.431	162.051	-140.041	110.182	-133.559	74.4174
1	6	-407.086	0.00876019	3.82928	0.29963	56.2777	-97.8753	-174.531	-61.6274	157.365	67.2516	9.83388	71.6944	16.1563	-67.5618	126.387	-118.341	-16.7305	-158.281	168.652	-161.845	173.371	-62.2675	-37.6706	-101.767	172.229	-58.6169	145.167	-66.3466	140.559	-78.9104	57.797	-156.431	162.051	-140.041	110.182	-133.559	74.4174
2	1	-407.12	0.0113586	3.82699	0.313291	56.367	-97.8359	-174.573	-61.6919	157.136	67.4785	9.96549	71.6616	16.1683	-67.5649	126.373	-118.365	-16.7559	-158.718	168.429	-161.485	174.056	-62.6426	-37.6701	-102	171.315	-57.6169	145.073	-66.3653	140.707	-78.9104	57.797	-156.431	162.051	-140.041	110.182	-133.559	74.4174
2	2	-407.143	0.0115465	3.82816	0.230653	56.2563	-97.8671	-174.765	-61.482	157.153	67.4514	9.91956	71.6378	16.2656	-67.7021	126.371	-118.366	-16.7365	-158.641	168.485	-161.569	173.951	-62.576	-37.6723	-101.737	172.197	-58.6169	144.958	-66.1268	140.538	-78.9104	57.797	-156.431	162.051	-140.041	110.182	-133.559	74.4174
2	3	-407.02	0.0202314	3.82282	0.493091	56.2698	-97.9086	-174.862	-61.2991	157.342	67.2106	9.9285	71.6766	16.1837	-67.7262	126.331	-118.354	-16.692	-158.217	168.771	-161.957	172.951	-61.9473	-37.6654	-101.711	172.069	-58.5201	144.78	-65.9773	140.556	-78.7941	58.1092	-156.915	162.955	-140.832	110.321	-133.559	74.4174
2	4	-406.858	0.0241669	3.81889	0.649567	56.2244	-97.9086	-174.862	-61.2991	157.342	67.2106	9.9285	71.6157	16.6661	-68.187	126.304	-118.28	-16.7298	-157.814	168.987	-162.262	171.951	-61.3083	-37.6349	-101.664	172.247	-58.7021	144.881	-66.0373	140.528	-78.7953	57.4942	-156.491	162.123	-140.005	110.383	-133.559	74.4174
2	5	-406.947	0.0228687	3.81921	0.486454	56.2907	-97.9086	-174.862	-61.2991	157.342	67.2106	9.9285	71.6157	16.6661	-68.187	126.304	-118.28	-16.7298	-158.025	169.18	-162.426	172.951	-62.0932	-37.6202	-101.732	171.989	-58.3918	145.006	-66.2115	140.561	-78.7986	57.5276	-156.529	162.131	-140	110.397	-133.584	74.3889
2	6	-406.947	0.0228687	3.81921	0.486454	56.2907	-97.9086	-174.862	-61.2991	157.342	67.2106	9.9285	71.6157	16.6661	-68.187	126.304	-118.28	-16.7298	-158.025	169.18	-162.426	172.951	-62.0932	-37.6202	-101.732	171.989	-58.3918	145.006	-66.2115	140.561	-78.7986	57.5276	-156.529	162.131	-140	110.397	-133.584	74.3889
3	1	-406.983	0.0258429	3.81695	0.472689	56.3802	-97.8684	-174.902	-61.3669	157.111	67.4398	10.0611	71.5831	16.6781	-68.1904	126.29	-118.304	-16.7548	-158.471	168.948	-162.054	173.638	-62.466	-37.6196	-101.965	171.076	-57.3918	144.92	-66.239	140.708	-78.7986	57.5276	-156.529	162.131	-140	110.397	-133.584	74.3889
3	2	-407.004	0.0257348	3.81812	0.420715	56.2691	-97.8979	-175.084	-61.1682	157.128	67.4135	10.0177	71.5606	16.7693	-68.3199	126.288	-118.305	-16.7362	-158.404	168.997	-162.127	173.55	-62.4105	-37.6215	-101.702	171.958	-58.3918	144.8	-65.9957	140.54	-78.7986	57.5276	-156.529	162.131	-140	110.397	-133.584	74.3889
3	3	-406.833	0.0342919	3.81297	0.664436	56.2845	-97.9404	-175.182	-60.9814	157.321	67.1673	10.0268	71.5951	16.6968	-68.3416	126.253	-118.294	-16.6967	-157.975	169.294	-162.528	172.55	-61.7854	-37.6147	-101.678	171.839	-58.302	144.635	-65.8564	140.556	-78.683	57.8407	-157.01	163.032	-140.788	110.534	-133.584	74.3889
3	4	-406.632	0.0384826	3.80892	0.844631	56.2362	-97.9404	-175.182	-60.9814	157.321	67.1673	10.0268	71.5323	17.1927	-68.8172	126.224	-118.218	-16.734	-157.568	169.517	-162.841	171.55	-61.149	-37.5837	-101.625	172.041	-58.5086	144.746	-65.9217	140.525	-78.6846	57.1826	-156.555	162.141	-139.902	110.6	-133.584	74.3889
3	5	-406.73	0.0374739	3.80922	0.715726	56.3035	-97.9404	-175.182	-60.9814	157.321	67.1673	10.0268	71.5323	17.1927	-68.8172	126.224	-118.218	-16.734	-157.772	169.726	-163.025	172.55	-61.9381	-37.5679	-101.693	171.78	-58.1946	144.872	-66.0978	140.558	-78.6878	57.2157	-156.593	162.148	-139.898	110.614	-133.61	74.3602
3	6	-406.73	0.0374739	3.80922	0.715726	56.3035	-97.9404	-175.182	-60.9814	157.321	67.1673	10.0268	71.5323	17.1927	-68.8172	126.224	-118.218	-16.734	-157.772	169.726	-163.025	172.55	-61.9381	-37.5679	-101.693	171.78	-58.1946	144.872	-66.0978	140.558	-78.6878	57.2157	-156.593	162.148	-139.898	110.614	-133.61	74.3602
4	1	-406.767	0.0404825	3.807	0.687454	56.393	-97.8994	-175.221	-61.0524	157.089	67.3985	10.1602	71.4999	17.2045	-68.8208	126.211	-118.242	-16.7588	-158.225	169.486	-162.641	173.237	-62.307	-37.5674	-101.927	170.867	-57.1946	144.794	-66.1332	140.706	-78.6878	57.2157	-156.593	162.148	-139.898	110.614	-133.61	74.3602
4	2	-406.788	0.0402764	3.80816	0.651594	56.2815	-97.9276	-175.394	-60.8627	157.105	67.3727	10.1188	71.4784	17.2908	-68.944	126.209	-118.243	-16.7407	-158.166	169.53	-162.706	173.162	-62.2599	-37.5691	-101.664	171.749	-58.1946	144.67	-65.8855	140.538	-78.6878	57.2157	-156.593	162.148	-139.898	110.614	-133.61	74.3602
4	3	-406.582	0.0481809	3.80336	0.865112	56.2973	-97.9708	-175.494	-60.6732	157.302	67.1228	10.1279	71.5063	17.2324	-68.9617	126.181	-118.235	-16.7089	-157.732	169.838	-163.121	172.162	-61.6385	-37.5623	-101.642	171.638	-58.111	144.516	-65.7555	140.553	-78.5793	57.5109	-157.045	162.994	-140.638	110.741	-133.61	74.3602
4	4	-406.336	0.0525677	3.79919	1.06548	56.2464	-97.9708	-175.494	-60.6732	157.302	67.1228	10.1279	71.442	17.7402	-69.4505	126.152	-118.155	-16.7455	-157.32	170.068	-163.442	171.162	-61.0048	-37.5307	-101.581	171.865	-58.3433	144.638	-65.8259	140.517	-78.5813	56.8128	-156.561	162.048	-139.698	110.81	-133.61	74.3602
4	5	-406.442	0.0516985	3.79948	0.96027	56.3147	-97.9708	-175.494	-60.6732	157.302	67.1228	10.1279	71.442	17.7402	-69.4505	126.152	-118.155	-16.7455	-157.517	170.294	-163.645	172.162	-61.798	-37.5141	-101.651	171.601	-58.0263	144.764	-66.0036	140.551	-78.5845	56.8458	-156.599	162.056	-139.693	110.824	-133.635	74.3313
4	6	-406.442	0.0516985	3.79948	0.96027	56.3147	-97.9708	-175.494	-60.6732	157.302	67.1228	10.1279	71.442	17.7402	-69.4505	126.152	-118.155	-16.7455	-157.517	170.294	-163.645	172.162	-61.798	-37.5141	-101.651	171.601	-58.0263	144.764	-66.0036	140.551	-78.5845	56.8458	-156.599	162.056	-139.693	110.824	-133.635	74.3313
5	1	-406.595	0.0526013	3.79965	0.807795	56.3103	-97.9236	-175.535	-60.7571	157.037	67.3861	10.2793	71.3949	17.7571	-69.4563	126.133	-118.191	-16.7812	-158.188	169.931	-163.068	173.162	-62.329	-37.5135	-101.651	171.601	-58.0263	144.764	-66.0036	140.551	-78.5845	56.8458	-156.599	162.056	-139.693	110.824	-133.635	74.3313
5	2	-406.625	0.0528129	3.80238	0.878085	56.2659	-97.9607	-175.762	-60.5085	157.059	67.3514	10.2251	71.3669	17.869	-69.6169	126.129	-118.192	-16.757	-158.144	169.965	-163.117	173.105	-62.294	-37.5147	-101.472	172.199	-58.7038	144.691	-65.8468	140.436	-78.5821	57.3306	-157.029	163.056	-140.637	110.821	-133.635	74.3313
5	3	-406.43	0.0568683	3.79962	1.05247	56.2732	-97.9607	-175.762	-60.5085	157.059	67.3514	10.2251	71.3864	17.8283	-69.6295	126.11	-118.186	-16.7349	-157.704	170.283	-163.545	172.105	-61.6747	-37.5078	-101.459	172.139	-58.6593	144.605	-65.774	140.444	-78.5285	57.4888	-157.263	163.492	-141.019	110.884	-133.635	74.3313
5	4	-406.235	0.0586849	3.79725	1.17729	56.2328	-97.9607	-175.762	-60.5085	157.059	67.3514	10.2251	71.3864	17.8283	-69.6295	126.11	-118.186	-16.7349	-157.289	170.523	-163.877	171.105	-61.0428	-37.4762	-101.403	172.351	-58.8755	144.723	-65.8443	140.411	-78.5293	57.0401	-156.951	162.883	-140.414	110.928	-133.635	74.3313
5	5	-406.208	0.0585315	3.79747	1.1908	56.373	-97.9607	-175.762	-60.5085	157.059	67.3514	10.2251	71.3864	17.8283	-69.6295	126.11	-118.186	-16.7349	-157.289	170.523	-163.877	171.105	-61.0428	-37.4762	-101.62	171.519	-57.8755	145.122	-66.4024	140.515	-78.5394	57.1424	-157.066	162.907	-140.4	110.971	-133.688	74.2746
5	6	-406.208	0.0585315	3.79747	1.1908	56.373	-97.9607	-175.762	-60.5085	157.059	67.3514	10.2251	71.3864	17.8283	-69.6295	126.11	-118.186	-16.7349	-157.289	170.523	-163.877	171.105	-61.0428	-37.4762	-101.62	171.519	-57.8755	145.122	-66.4024	140.515	-78.5394	57.1424	-157.066	162.907	-140.4	110.971	-133.688	74.2746
6	1	-406.243	0.0613958	3.79527	1.13766	56.4616	-97.9172	-175.795	-60.5872	156.822	67.5874	10.3629	71.3537	17.8406	-69.6339	126.097	-118.211	-16.7598	-157.749	170.274	-163.479	171.768	-61.3877	-37.4748	-101.854	170.607	-56.8755	145.054	-66.4487	140.663	-78.5394	57.1424	-157.066	162.907	-140.4	110.971	-133.688	74.2746
6	2	-406.277	0.0617698	3.79809	1.19631	56.3986	-97.9554	-176.029	-60.3317	156.845	67.5513	10.3071	71.3248	17.9558	-69.7993	126.093	-118.212	-16.7349	-157.714	170.302	-163.52	171.726	-61.3619	-37.4758	-101.634	171.348	-57.7152	144.946	-66.2365	140.522	-78.538	57.6357	-157.503	163.907	-141.344	110.968	-133.688	74.2746
6	3	-406.015	0.0662073	3.79525	1.41122	56.4105	-97.9554	-176.029	-60.3317	156.845	67.5513	10.3071	71.3441	17.9155	-69.8121	126.074	-118.206	-16.7128	-157.267	170.634	-163.964	170.726	-60.7496	-37.4703	-101.622	171.28	-57.6628	144.855	-66.1608	140.532	-78.4812	57.8155	-157.762	164.386	-141.766	111.034	-133.688	74.2746
6	4	-405.797	0.0680806	3.79254	1.50444	56.3522	-97.9554	-176.029	-60.3317	156.845	67.5513	10.3071	71.3441	17.9155	-69.8121	126.074	-118.206	-16.7128	-156.849	170.875	-164.298	169.726	-60.122	-37.4372	-101.533	171.612	-58.005	145.019	-66.2504	140.48	-78.4817	57.1997	-157.328	163.55	-140.936	111.092	-133.688	74.2746
6	5	-405.919	0.0672118	3.79275	1.41126	56.426	-97.9554	-176.029	-60.3317	156.845	67.5513	10.3071	71.3441	17.9155	-69.8121	126.074	-118.206	-16.7128	-157.009	171.186	-164.598	170.726	-60.9374	-37.4145	-101.606	171.329	-57.666	145.155	-66.4391	140.515	-78.4851	57.2342	-157.368	163.557	-140.931	111.107	-133.718	74.2435
6	6	-405.919	0.0672118	3.79275	1.41126	56.426	-97.9554	-176.029	-60.3317	156.845	67.5513	10.3071	71.3441	17.9155	-69.8121	126.074	-118.206	-16.7128	-157.009	171.186	-164.598	170.726	-60.9374	-37.4145	-101.606	171.329	-57.666	145.155	-66.4391	140.515	-78.4851	57.2342	-157.368	163.557	-140.931	111.107	-133.718	74.2435
7	1	-406.106	0.0682682	3.79285	1.23857	56.4183	-97.9028	-176.065	-60.4287	156.564	67.8299	10.472	71.2948	17.9347	-69.8194	126.054	-118.244	-16.7506	-157.717	170.792	-163.975	171.726	-61.4505	-37.4126	-101.606	171.329	-57.666	145.155	-66.4391	140.515	-78.4851	57.2342	-157.368	163.557	-140.931	111.107	-133.718	74.2435
7	2	-406.116	0.0682749	3.79409	1.25648	56.3087	-97.9307	-176.236	-60.2424	156.581	67.8033	10.4314	71.2736	18.0188	-69.9402	126.051	-118.245	-16.7323	-157.669	170.83	-164.03	171.669	-61.4164	-37.414	-101.343	172.212	-58.666	145.04	-66.2021	140.346	-78.4851	57.2342	-157.368	163.557	-140.931	111.107	-133.718	74.2435
7	3	-405.863	0.0721671	3.79147	1.45784	56.3194	-97.9307	-176.236	-60.2424	156.581	67.8033	10.4314	71.289	17.9866	-69.9505	126.036	-118.24	-16.7146	-157.216	171.177	-164.491	170.669	-60.8071	-37.4082	-101.331	172.153	-58.6211	144.956	-66.131	140.354	-78.4337	57.3922	-157.597	163.984	-141.306	111.167	-133.718	74.2435
7	4	-405.609	0.0758897	3.78752	1.60603	56.2676	-97.9307	-176.236	-60.2424	156.581	67.8033	10.4314	71.2262	18.4812	-70.4299	126.006	-118.161	-16.7473	-156.859	171.39	-164.784	169.827	-60.2804	-37.3803	-101.266	172.395	-58.8701	145.088	-66.2075	140.316	-78.4348	56.6564	-157.081	162.984	-140.313	111.237	-133.718	74.2435
7	5	-405.572	0.0757558	3.78774	1.62139	56.408	-97.9307	-176.236	-60.2424	156.581	67.8033	10.4314	71.2262	18.4812	-70.4299	126.006	-118.161	-16.7473	-156.859	171.39	-164.784	169.827	-60.2804	-37.3803	-101.482	171.564	-57.8701	145.487	-66.7661	140.418	-78.4451	56.7596	-157.197	163.008	-140.299	111.281	-133.772	74.1862
7	6	-405.572	0.0757558	3.78774	1.62139	56.408	-97.9307	-176.236	-60.2424	156.581	67.8033	10.4314	71.2262	18.4812	-70.4299	126.006	-118.161	-16.7473	-156.859	171.39	-164.784	169.827	-60.2804	-37.3803	-101.482	171.564	-57.8701	145.487	-66.7661	140.418	-78.4451	56.7596	-157.197	163.008	-140.299	111.281	-133.772	74.1862
8	1	-405.769	0.0769402	3.78781	1.44341	56.3988	-97.8747	-176.269	-60.3471	156.289	68.0921	10.605	71.1752	18.5015	-70.4377	125.986	-118.201	-16.7865	-157.585	170.986	-164.141	170.827	-60.7847	-37.3771	-101.482	171.564	-57.8701	145.487	-66.7661	140.418	-78.4451	56.7596	-157.197	163.008	-140.299	111.281	-133.772	74.1862
8	2	-405.78	0.0769651	3.78908	1.46982	56.2898	-97.9024	-176.439	-60.1619	156.307	68.0654	10.5646	71.1544	18.5837	-70.5567	125.983	-118.201	-16.7681	-157.543	171.02	-164.191	170.778	-60.7557	-37.3784	-101.219	172.448	-58.8701	145.378	-66.5347	140.249	-78.4451	56.7596	-157.197	163.008	-140.299	111.281	-133.772	74.1862
8	3	-405.447	0.0842643	3.78458	1.68633	56.3111	-97.9589	-176.57	-59.9176	156.556	67.7494	10.5743	71.1673	18.5567	-70.5655	125.971	-118.198	-16.7532	-157.084	171.378	-164.665	169.778	-60.151	-37.3737	-101.196	172.332	-58.7825	145.214	-66.3969	140.266	-78.3449	57.0535	-157.631	163.817	-141.009	111.396	-133.772	74.1862
8	4	-405.173	0.086317	3.78179	1.84196	56.2557	-97.9589	-176.57	-59.9176	156.556	67.7494	10.5743	71.1673	18.5567	-70.5655	125.971	-118.198	-16.7532	-156.658	171.634	-165.018	168.778	-59.5286	-37.3398	-101.106	172.668	-59.1281	145.397	-66.5029	140.213	-78.3465	56.4112	-157.179	162.944	-140.142	111.457	-133.772	74.1862
8	5	-405.305	0.0855375	3.78196	1.7438	56.3323	-97.9589	-176.57	-59.9176	156.556	67.7494	10.5743	71.1673	18.5567	-70.5655	125.971	-118.198	-16.7532	-156.797	171.99	-165.369	169.778	-60.356	-37.3145	-101.181	172.378	-58.778	145.537	-66.6988	140.248	-78.3501	56.4477	-157.22	162.952	-140.137	111.472	-133.804	74.1526
8	6	-405.305	0.0855375	3.78196	1.7438	56.3323	-97.9589	-176.57	-59.9176	156.556	67.7494	10.5743	71.1673	18.5567	-70.5655	125.971	-118.198	-16.7532	-156.797	171.99	-165.369	169.778	-60.356	-37.3145	-101.181	172.378	-58.778	145.537	-66.6988	140.248	-78.3501	56.4477	-157.22	162.952	-140.137	111.472	-133.804	74.1526
9	1	-405.348	0.0884707	3.77961	1.63181	56.4148	-97.9115	-176.595	-60.0084	156.311	67.9911	10.719	71.1347	18.5698	-70.5709	125.957	-118.224	-16.7784	-157.275	171.713	-164.936	170.429	-60.6819	-37.3128	-101.414	171.463	-57.778	145.444	-66.7174	140.396	-78.3501	56.4477	-157.22	162.952	-140.137	111.472	-133.804	74.1526
9	2	-405.373	0.0888572	3.78241	1.70085	56.3643	-97.9479	-176.817	-59.7658	156.335	67.9555	10.666	71.107	18.6788	-70.7284	125.954	-118.224	-16.754	-157.246	171.737	-164.97	170.397	-60.6631	-37.3137	-101.218	172.123	-58.5249	145.361	-66.5429	140.27	-78.3481	56.9423	-157.659	163.952	-141.081	111.469	-133.804	74.1526
9	3	-404.988	0.0960117	3.7781	1.94348	56.389	-98.0063	-176.953	-59.5133	156.592	67.6293	10.6759	71.1158	18.6603	-70.7344	125.945	-118.222	-16.7439	-156.777	172.116	-165.469	169.397	-60.0641	-37.3087	-101.195	172.007	-58.4366	145.199	-66.4079	140.287	-78.2532	57.2443	-158.09	164.753	-141.786	111.578	-133.804	74.1526
9	4	-404.712	0.097885	3.77519	2.06269	56.3244	-98.0063	-176.953	-59.5133	156.592	67.6293	10.6759	71.1158	18.6603	-70.7344	125.945	-118.222	-16.7439	-156.344	172.386	-165.838	168.397	-59.4456	-37.2742	-101.09	172.399	-58.8403	145.403	-66.522	140.225	-78.2539	56.512	-157.571	163.756	-140.798	111.645	-133.804	74.1526
9	5	-404.841	0.0971708	3.77535	1.98585	56.4036	-98.0063	-176.953	-59.5133	156.592	67.6293	10.6759	71.1158	18.6603	-70.7344	125.945	-118.222	-16.7439	-156.467	172.779	-166.232	169.397	-60.2819	-37.2471	-101.167	172.101	-58.4825	145.545	-66.7213	140.261	-78.2575	56.5481	-157.611	163.764	-140.793	111.66	-133.837	74.1189
9	6	-404.841	0.0971708	3.77535	1.98585	56.4036	-98.0063	-176.953	-59.5133	156.592	67.6293	10.6759	71.1158	18.6603	-70.7344	125.945	-118.222	-16.7439	-156.467	172.779	-166.232	169.397	-60.2819	-37.2471	-101.167	172.101	-58.4825	145.545	-66.7213	140.261	-78.2575	56.5481	-157.611	163.764	-140.793	111.66	-133.837	74.1189
10	1	-405.049	0.0984257	3.77541	1.79664	56.3909	-97.9479	-176.979	-59.6282	156.295	67.9244	10.8512	71.0654	18.6807	-70.7436	125.925	-118.262	-16.7826	-157.22	172.325	-165.53	170.397	-60.7738	-37.2451	-101.167	172.101	-58.4825	145.545	-66.7213	140.261	-78.2575	56.5481	-157.611	163.764	-140.793	111.66	-133.837	74.1189
10	2	-405.04	0.0984489	3.77674	1.84747	56.284	-97.9766	-177.155	-59.4371	156.314	67.8958	10.8096	71.0438	18.7656	-70.8662	125.922	-118.262	-16.7636	-157.176	172.362	-165.584	170.349	-60.7464	-37.2463	-100.903	172.985	-59.4825	145.447	-66.5017	140.09	-78.2575	56.5481	-157.611	163.764	-140.793	111.66	-133.837	74.1189
10	3	-404.665	0.10484	3.77279	2.07073	56.3067	-98.0305	-177.281	-59.204	156.551	67.5952	10.8186	71.0495	18.7535	-70.8702	125.916	-118.26	-16.757	-156.698	172.762	-166.106	169.349	-60.1516	-37.2409	-100.881	172.882	-59.4056	145.295	-66.3729	140.105	-78.1719	56.8167	-157.996	164.481	-141.423	111.758	-133.837	74.1189
10	4	-404.374	0.1067	3.77	2.21682	56.2532	-98.0305	-177.281	-59.204	156.551	67.5952	10.8186	71.0495	18.7535	-70.8702	125.916	-118.26	-16.757	-156.257	173.05	-166.495	168.349	-59.5366	-37.2063	-100.793	173.209	-59.7411	145.48	-66.4825	140.053	-78.173	56.154	-157.526	163.577	-140.528	111.818	-133.837	74.1189
10	5	-404.351	0.106543	3.77023	2.20943	56.3923	-98.0305	-177.281	-59.204	156.551	67.5952	10.8186	71.0495	18.7535	-70.8702	125.916	-118.26	-16.757	-156.257	173.05	-166.495	168.349	-59.5366	-37.2063	-101.006	172.381	-58.7411	145.879	-67.0398	140.152	-78.183	56.2541	-157.639	163.601	-140.514	111.862	-133.893	74.0609
10	6	-404.351	0.106543	3.77023	2.20943	56.3923	-98.0305	-177.281	-59.204	156.551	67.5952	10.8186	71.0495	18.7535	-70.8702	125.916	-118.26	-16.757	-156.257	173.05	-166.495	168.349	-59.5366	-37.2063	-101.006	172.381	-58.7411	145.879	-67.0398	140.152	-78.183	56.2541	-157.639	163.601	-140.514	111.862	-133.893	74.0609
11	1	-404.383	0.109459	3.76787	2.08965	56.4724	-97.9805	-177.299	-59.3046	156.3	67.8447	10.9663	71.0168	18.7669	-70.8765	125.903	-118.287	-16.7822	-156.736	172.759	-166.046	168.966	-59.833	-37.2043	-101.239	171.467	-57.7411	145.787	-67.0607	140.3	-78.183	56.2541	-157.639	163.601	-140.514	111.862	-133.893	74.0609
11	2	-404.404	0.109908	3.77066	2.16501	56.4225	-98.0165	-177.519	-59.0651	156.325	67.8081	10.9142	70.9894	18.8742	-71.0316	125.899	-118.287	-16.7581	-156.711	172.781	-166.076	168.94	-59.8185	-37.205	-101.042	172.132	-58.4947	145.704	-66.885	140.173	-78.1814	56.7555	-158.083	164.601	-141.458	111.858	-133.893	74.0609
11	3	-404.059	0.11304	3.76848	2.38037	56.4399	-98.0165	-177.519	-59.0651	156.325	67.8081	10.9142	70.9945	18.8635	-71.0352	125.894	-118.286	-16.7522	-156.222	173.201	-166.624	167.94	-59.2322	-37.2007	-101.031	172.077	-58.4523	145.628	-66.8217	140.181	-78.1391	56.8981	-158.282	164.969	-141.784	111.906	-133.893	74.0609
11	4	-403.835	0.11596	3.76512	2.47465	56.3876	-98.0165	-177.519	-59.0651	156.325	67.8081	10.9142	70.9375	19.3102	-71.4714	125.866	-118.212	-16.7787	-155.974	173.364	-166.843	167.384	-58.8925	-37.1806	-100.958	172.347	-58.7309	145.764	-66.8964	140.138	-78.1399	56.1651	-157.759	163.969	-140.793	111.972	-133.893	74.0609
11	5	-403.969	0.115292	3.76524	2.41619	56.4716	-98.0165	-177.519	-59.0651	156.325	67.8081	10.9142	70.9375	19.3102	-71.4714	125.866	-118.212	-16.7787	-156.064	173.834	-167.326	168.384	-59.7482	-37.1496	-101.037	172.039	-58.361	145.912	-67.1024	140.175	-78.1436	56.2023	-157.801	163.978	-140.788	111.988	-133.928	74.0257
11	6	-403.969	0.115292	3.76524	2.41619	56.4716	-98.0165	-177.519	-59.0651	156.325	67.8081	10.9142	70.9375	19.3102	-71.4714	125.866	-118.212	-16.7787	-156.064	173.834	-167.326	168.384	-59.7482	-37.1496	-101.037	172.039	-58.361	145.912	-67.1024	140.175	-78.1436	56.2023	-157.801	163.978	-140.788	111.988	-133.928	74.0257
12	1	-403.987	0.118176	3.76295	2.30665	56.552	-97.9662	-177.534	-59.1678	156.078	68.0534	11.0615	70.905	19.3238	-71.478	125.853	-118.238	-16.8037	-156.552	173.522	-166.853	169.003	-60.042	-37.1483	-101.271	171.126	-57.361	145.832	-67.1356	140.323	-78.1436	56.2023	-157.801	163.978	-140.788	111.988	-133.928	74.0257
12	2	-404.007	0.118652	3.76573	2.38097	56.4989	-98.0026	-177.756	-58.9259	156.104	68.016	11.0088	70.8775	19.4306	-71.6334	125.849	-118.238	-16.7791	-156.524	173.547	-166.888	168.975	-60.0266	-37.1491	-101.066	171.818	-58.1447	145.74	-66.9471	140.191	-78.1424	56.7076	-158.248	164.978	-141.732	111.984	-133.928	74.0257
12	3	-403.557	0.12551	3.76162	2.63724	56.531	-98.0635	-177.899	-58.6636	156.369	67.6798	11.0182	70.8819	19.4215	-71.6364	125.845	-118.237	-16.7741	-156.023	173.995	-167.466	167.975	-59.4461	-37.1439	-101.044	171.696	-58.0501	145.576	-66.811	140.209	-78.0524	57.0209	-158.68	165.776	-142.438	112.085	-133.928	74.0257
12	4	-403.334	0.126941	3.75902	2.71839	56.4661	-98.0635	-177.899	-58.6636	156.369	67.6798	11.0182	70.8819	19.4215	-71.6364	125.845	-118.237	-16.7741	-155.645	174.256	-167.815	167.145	-58.9438	-37.1136	-100.935	172.097	-58.4656	145.766	-66.9118	140.146	-78.0523	56.2885	-158.153	164.776	-141.448	112.149	-133.928	74.0257
12	5	-403.461	0.126323	3.75914	2.68299	56.5531	-98.0635	-177.899	-58.6636	156.369	67.6798	11.0182	70.8819	19.4215	-71.6364	125.845	-118.237	-16.7741	-155.716	174.769	-168.347	168.145	-59.8092	-37.0813	-101.015	171.785	-58.0907	145.916	-67.1197	140.183	-78.0559	56.325	-158.194	164.785	-141.443	112.165	-133.963	73.9907
12	6	-403.461	0.126323	3.75914	2.68299	56.5531	-98.0635	-177.899	-58.6636	156.369	67.6798	11.0182	70.8819	19.4215	-71.6364	125.845	-118.237	-16.7741	-155.716	174.769	-168.347	168.145	-59.8092	-37.0813	-101.015	171.785	-58.0907	145.916	-67.1197	140.183	-78.0559	56.325	-158.194	164.785	-141.443	112.165	-133.963	73.9907
13	1	-403.471	0.129162	3.7569	2.57346	56.6326	-98.0125	-177.91	-58.7706	156.12	67.9268	11.1653	70.8495	19.4352	-71.6435	125.832	-118.263	-16.799	-156.214	174.433	-167.845	168.759	-60.0931	-37.0809	-101.249	170.873	-57.0907	145.845	-67.1625	140.33	-78.0559	56.325	-158.194	164.785	-141.443	112.165	-133.963	73.9907
13	2	-403.505	0.129089	3.75812	2.58284	56.5228	-98.0385	-178.068	-58.5983	156.139	67.8996	11.1279	70.8297	19.512	-71.7553	125.829	-118.264	-16.7813	-156.177	174.468	-167.894	168.722	-60.0738	-37.0818	-100.988	171.756	-58.0907	145.722	-66.9166	140.163	-78.0559	56.325	-158.194	164.785	-141.443	112.165	-133.963	73.9907
13	3	-403.045	0.135546	3.75421	2.83586	56.5559	-98.0957	-178.203	-58.3519	156.389	67.5837	11.1366	70.8331	19.5049	-71.7576	125.826	-118.263	-16.7775	-155.657	174.954	-168.518	167.722	-59.5027	-37.0758	-100.967	171.64	-58.0006	145.565	-66.7863	140.18	-77.9699	56.6192	-158.601	165.539	-142.109	112.262	-133.963	73.9907
13	4	-402.805	0.137005	3.75165	2.93092	56.4922	-98.0957	-178.203	-58.3519	156.389	67.5837	11.1366	70.8331	19.5049	-71.7576	125.826	-118.263	-16.7775	-155.279	175.232	-168.884	166.915	-59.0192	-37.0456	-100.855	172.051	-58.4275	145.758	-66.887	140.115	-77.9704	55.8876	-158.074	164.539	-141.119	112.325	-133.963	73.9907
13	5	-402.922	0.136418	3.75179	2.9145	56.5817	-98.0957	-178.203	-58.3519	156.389	67.5837	11.1366	70.8331	19.5049	-71.7576	125.826	-118.263	-16.7775	-155.333	175.782	-169.458	167.915	-59.8928	-37.0129	-100.935	171.737	-58.0498	145.909	-67.0968	140.152	-77.974	55.9241	-158.115	164.548	-141.115	112.342	-133.999	73.9557
13	6	-402.922	0.136418	3.75179	2.9145	56.5817	-98.0957	-178.203	-58.3519	156.389	67.5837	11.1366	70.8331	19.5049	-71.7576	125.826	-118.263	-16.7775	-155.333	175.782	-169.458	167.915	-59.8928	-37.0129	-100.935	171.737	-58.0498	145.909	-67.0968	140.152	-77.974	55.9241	-158.115	164.548	-141.115	112.342	-133.999	73.9557
14	1	-403.133	0.137855	3.75179	2.69068	56.5579	-98.0287	-178.213	-58.495	156.065	67.9056	11.3269	70.7802	19.5275	-71.7698	125.804	-118.306	-16.8181	-156.175	175.174	-168.57	168.915	-60.3402	-37.0139	-100.935	171.737	-58.0498	145.909	-67.0968	140.152	-77.974	55.9241	-158.115	164.548	-141.115	112.342	-133.999	73.9557
14	2	-403.132	0.137814	3.7531	2.72807	56.4512	-98.0568	-178.384	-58.309	156.086	67.8759	11.2865	70.7585	19.6114	-71.892	125.801	-118.306	-16.7988	-156.128	175.221	-168.634	168.87	-60.3172	-37.0149	-100.673	172.621	-59.0498	145.804	-66.8696	139.983	-77.974	55.9241	-158.115	164.548	-141.115	112.342	-133.999	73.9557
14	3	-402.794	0.140398	3.75118	2.94189	56.4732	-98.0568	-178.384	-58.309	156.086	67.8759	11.2865	70.7607	19.6068	-71.8935	125.799	-118.306	-16.7963	-155.592	175.745	-169.301	167.87	-59.7537	-37.0079	-100.663	172.572	-59.0126	145.734	-66.8106	139.99	-77.9373	56.0469	-158.286	164.865	-141.394	112.382	-133.999	73.9557
14	4	-402.509	0.143376	3.74778	3.07167	56.4264	-98.0568	-178.384	-58.309	156.086	67.8759	11.2865	70.7057	20.0351	-72.3146	125.77	-118.233	-16.819	-155.288	175.983	-169.611	167.242	-59.3816	-36.9843	-100.593	172.829	-59.2782	145.867	-66.885	139.95	-77.9387	55.3162	-157.763	163.865	-140.404	112.447	-133.999	73.9557
14	5	-402.466	0.143231	3.74801	3.07754	56.5656	-98.0568	-178.384	-58.309	156.086	67.8759	11.2865	70.7057	20.0351	-72.3146	125.77	-118.233	-16.819	-155.288	175.983	-169.611	167.242	-59.3816	-36.9843	-100.806	172	-58.2782	146.267	-67.4424	140.047	-77.9485	55.4138	-157.872	163.889	-140.392	112.489	-134.055	73.8985
14	6	-402.466	0.143231	3.74801	3.07754	56.5656	-98.0568	-178.384	-58.309	156.086	67.8759	11.2865	70.7057	20.0351	-72.3146	125.77	-118.233	-16.819	-155.288	175.983	-169.611	167.242	-59.3816	-36.9843	-100.806	172	-58.2782	146.267	-67.4424	140.047	-77.9485	55.4138	-157.872	163.889	-140.392	112.489	-134.055	73.8985
15	1	-402.467	0.146155	3.74573	2.95321	56.6412	-98.0033	-178.388	-58.4241	155.834	68.1252	11.4367	70.6736	20.0492	-72.3222	125.757	-118.26	-16.844	-155.801	175.608	-169.065	167.839	-59.6442	-36.9845	-101.04	171.087	-57.2782	146.191	-67.4794	140.195	-77.9485	55.4138	-157.872	163.889	-140.392	112.489	-134.055	73.8985
15	2	-402.5	0.146062	3.74698	2.96962	56.5324	-98.0295	-178.548	-58.2509	155.854	68.0973	11.3991	70.6535	20.1262	-72.4351	125.754	-118.26	-16.8257	-155.763	175.646	-169.117	167.805	-59.6271	-36.9853	-100.778	171.97	-58.2782	146.073	-67.2384	140.027	-77.9485	55.4138	-157.872	163.889	-140.392	112.489	-134.055	73.8985
15	3	-402.119	0.148729	3.74501	3.18978	56.5575	-98.0295	-178.548	-58.2509	155.854	68.0973	11.3991	70.6555	20.1221	-72.4364	125.752	-118.259	-16.8235	-155.212	176.2	-169.819	166.805	-59.073	-36.9787	-100.769	171.917	-58.2367	146	-67.1786	140.035	-77.9089	55.539	-158.049	164.221	-140.684	112.533	-134.055	73.8985
15	4	-401.821	0.151704	3.74176	3.32274	56.5078	-98.0295	-178.548	-58.2509	155.854	68.0973	11.3991	70.6019	20.538	-72.8472	125.724	-118.187	-16.844	-154.952	176.407	-170.089	166.275	-58.7624	-36.9582	-100.686	172.219	-58.5506	146.143	-67.2526	139.987	-77.9113	54.8092	-157.529	163.221	-139.693	112.598	-134.055	73.8985
15	5	-401.75	0.15157	3.74199	3.34231	56.6482	-98.0295	-178.548	-58.2509	155.854	68.0973	11.3991	70.6019	20.538	-72.8472	125.724	-118.187	-16.844	-154.952	176.407	-170.089	166.275	-58.7624	-36.9582	-100.9	171.388	-57.5506	146.546	-67.8128	140.086	-77.9214	54.91	-157.641	163.246	-139.68	112.641	-134.11	73.841
15	6	-401.75	0.15157	3.74199	3.34231	56.6482	-98.0295	-178.548	-58.2509	155.854	68.0973	11.3991	70.6019	20.538	-72.8472	125.724	-118.187	-16.844	-154.952	176.407	-170.089	166.275	-58.7624	-36.9582	-100.9	171.388	-57.5506	146.546	-67.8128	140.086	-77.9214	54.91	-157.641	163.246	-139.68	112.641	-134.11	73.841
16	1	-401.97	0.153212	3.74193	3.10985	56.6198	-97.9549	-178.548	-58.4129	155.51	68.4373	11.6068	70.5462	20.5629	-72.8607	125.7	-118.234	-16.8875	-155.842	175.747	-169.129	167.275	-59.1869	-36.9581	-100.9	171.388	-57.5506	146.546	-67.8128	140.086	-77.9214	54.91	-157.641	163.246	-139.68	112.641	-134.11	73.841
16	2	-401.999	0.153135	3.74321	3.13229	56.5119	-97.9816	-178.711	-58.2364	155.531	68.4088	11.5684	70.5259	20.6405	-72.9751	125.698	-118.234	-16.8686	-155.804	175.787	-169.182	167.241	-59.17	-36.9589	-100.638	172.272	-58.5506	146.434	-67.5786	139.918	-77.9214	54.91	-157.641	163.246	-139.68	112.641	-134.11	73.841
16	3	-401.502	0.159453	3.73926	3.36213	56.5487	-98.0438	-178.858	-57.9716	155.795	68.0741	11.576	70.5274	20.6372	-72.9762	125.696	-118.234	-16.8668	-155.245	176.358	-169.905	166.241	-58.6205	-36.953	-100.617	172.153	-58.4582	146.273	-67.4455	139.935	-77.8283	55.1879	-158.042	164.002	-140.344	112.744	-134.11	73.841
16	4	-401.169	0.161109	3.73674	3.51111	56.4894	-98.0438	-178.858	-57.9716	155.795	68.0741	11.576	70.5274	20.6372	-72.9762	125.696	-118.234	-16.8668	-154.876	176.657	-170.292	165.496	-58.1853	-36.9239	-100.495	172.599	-58.9214	146.485	-67.5563	139.865	-77.8315	54.459	-157.522	163.002	-139.353	112.808	-134.11	73.841
16	5	-401.272	0.160532	3.73686	3.51712	56.5893	-98.0438	-178.858	-57.9716	155.795	68.0741	11.576	70.5274	20.6372	-72.9762	125.696	-118.234	-16.8668	-154.863	177.351	-171.032	166.496	-59.0943	-36.8862	-100.581	172.265	-58.519	146.648	-67.7823	139.904	-77.8356	54.4999	-157.567	163.012	-139.348	112.825	-134.147	73.802
16	6	-401.272	0.160532	3.73686	3.51712	56.5893	-98.0438	-178.858	-57.9716	155.795	68.0741	11.576	70.5274	20.6372	-72.9762	125.696	-118.234	-16.8668	-154.863	177.351	-171.032	166.496	-59.0943	-36.8862	-100.581	172.265	-58.519	146.648	-67.7823	139.904	-77.8356	54.4999	-157.567	163.012	-139.348	112.825	-134.147	73.802
17	1	-401.268	0.163531	3.73454	3.37605	56.6598	-97.988	-178.854	-58.095	155.542	68.3251	11.7289	70.4956	20.6516	-72.9843	125.683	-118.261	-16.8919	-155.402	176.916	-170.416	167.081	-59.3339	-36.8875	-100.814	171.352	-57.519	146.564	-67.812	140.051	-77.8356	54.4999	-157.567	163.012	-139.348	112.825	-134.147	73.802
17	2	-401.296	0.163421	3.73582	3.3998	56.5523	-98.0146	-179.016	-57.9195	155.563	68.2963	11.6907	70.4751	20.7298	-73.0995	125.68	-118.261	-16.8729	-155.361	176.961	-170.476	167.046	-59.3183	-36.8882	-100.553	172.235	-58.519	146.452	-67.5769	139.883	-77.8356	54.4999	-157.567	163.012	-139.348	112.825	-134.147	73.802
17	3	-400.773	0.16939	3.73207	3.64014	56.5927	-98.0733	-179.155	-57.6695	155.812	67.9804	11.6979	70.4761	20.7276	-73.1002	125.679	-118.261	-16.8717	-154.766	177.612	-171.289	166.046	-58.787	-36.8803	-100.533	172.121	-58.4298	146.296	-67.448	139.9	-77.7464	54.7605	-157.946	163.727	-139.975	112.923	-134.147	73.802
17	4	-400.41	0.172379	3.72887	3.79099	56.5458	-98.0733	-179.155	-57.6695	155.812	67.9804	11.6979	70.4231	21.1374	-73.5071	125.65	-118.188	-16.8899	-154.501	177.846	-171.589	165.542	-58.5002	-36.8599	-100.447	172.435	-58.7564	146.443	-67.5242	139.851	-77.7502	54.0326	-157.427	162.727	-138.985	112.987	-134.147	73.802
17	5	-400.485	0.171822	3.72904	3.82529	56.65	-98.0733	-179.155	-57.6695	155.812	67.9804	11.6979	70.4231	21.1374	-73.5071	125.65	-118.188	-16.8899	-154.464	178.596	-172.39	166.542	-59.4203	-36.8225	-100.533	172.099	-58.3511	146.607	-67.7522	139.89	-77.7543	54.0735	-157.472	162.738	-138.98	113.004	-134.184	73.7634
17	6	-400.485	0.171822	3.72904	3.82529	56.65	-98.0733	-179.155	-57.6695	155.812	67.9804	11.6979	70.4231	21.1374	-73.5071	125.65	-118.188	-16.8899	-154.464	178.596	-172.39	166.542	-59.4203	-36.8225	-100.533	172.099	-58.3511	146.607	-67.7522	139.89	-77.7543	54.0735	-157.472	162.738	-138.98	113.004	-134.184	73.7634
18	1	-400.692	0.173198	3.729	3.59717	56.6157	-98.0108	-179.147	-57.8103	155.53	68.2595	11.8667	70.3785	21.1575	-73.519	125.631	-118.227	-16.9249	-155.276	177.866	-171.39	167.37	-59.7342	-36.8275	-100.533	172.099	-58.3511	146.607	-67.7522	139.89	-77.7543	54.0735	-157.472	162.738	-138.98	113.004	-134.184	73.7634
18	2	-400.756	0.173356	3.73176	3.63573	56.5791	-98.0453	-179.357	-57.5827	155.558	68.2216	11.8173	70.3516	21.2594	-73.67	125.627	-118.227	-16.8996	-155.241	177.906	-171.443	167.343	-59.7228	-36.828	-100.365	172.663	-58.9895	146.545	-67.6125	139.782	-77.7501	54.5683	-157.913	163.738	-139.923	113.001	-134.184	73.7634
18	3	-400.206	0.178631	3.72841	3.89018	56.6226	-98.0954	-179.475	-57.3695	155.771	67.9524	11.8233	70.3521	21.2582	-73.6703	125.627	-118.227	-16.8989	-154.61	178.639	-172.35	166.343	-59.2086	-36.818	-100.346	172.558	-58.9086	146.398	-67.491	139.797	-77.6727	54.809	-158.253	164.379	-140.486	113.086	-134.184	73.7634
18	4	-399.836	0.181448	3.72524	4.04391	56.5799	-98.0954	-179.475	-57.3695	155.771	67.9524	11.8233	70.3015	21.6486	-74.0595	125.599	-118.157	-16.9149	-154.304	178.936	-172.723	165.797	-58.9067	-36.7953	-100.266	172.85	-59.2119	146.54	-67.5663	139.751	-77.6757	54.0817	-157.731	163.379	-139.496	113.148	-134.184	73.7634
18	5	-399.879	0.180925	3.72547	4.10398	56.6894	-98.0954	-179.475	-57.3695	155.771	67.9524	11.8233	70.3015	21.6486	-74.0595	125.599	-118.157	-16.9149	-154.241	179.746	-173.592	166.797	-59.8386	-36.758	-100.354	172.506	-58.7968	146.708	-67.799	139.791	-77.6797	54.1217	-157.776	163.389	-139.492	113.165	-134.221	73.7252
18	6	-399.879	0.180925	3.72547	4.10398	56.6894	-98.0954	-179.475	-57.3695	155.771	67.9524	11.8233	70.3015	21.6486	-74.0595	125.599	-118.157	-16.9149	-154.241	179.746	-173.592	166.797	-59.8386	-36.758	-100.354	172.506	-58.7968	146.708	-67.799	139.791	-77.6797	54.1217	-157.776	163.389	-139.492	113.165	-134.221	73.7252
19	1	-400.082	0.182122	3.72544	3.88403	56.6525	-98.0419	-179.465	-57.4924	155.533	68.1886	11.9658	70.264	21.6656	-74.07	125.582	-118.189	-16.9442	-154.988	178.993	-172.592	167.503	-60.0798	-36.7655	-100.354	172.506	-58.7968	146.708	-67.799	139.791	-77.6797	54.1217	-157.776	163.389	-139.492	113.165	-134.221	73.7252
19	2	-400.105	0.182413	3.72814	3.93858	56.6231	-98.0754	-179.669	-57.2714	155.561	68.1511	11.9179	70.2375	21.7651	-74.2183	125.579	-118.189	-16.9189	-154.947	179.044	-172.658	167.474	-60.0692	-36.7658	-100.197	173.033	-59.3926	146.655	-67.6741	139.689	-77.6763	54.6231	-158.222	164.389	-140.435	113.162	-134.221	73.7252
19	3	-399.552	0.186916	3.72522	4.20219	56.6701	-98.1175	-179.769	-57.0922	155.739	67.9248	11.923	70.2378	21.7645	-74.2186	125.578	-118.189	-16.9186	-154.293	179.862	-173.658	166.525	-59.6084	-36.7535	-100.178	172.936	-59.3183	146.516	-67.5593	139.704	-77.6123	54.8339	-158.514	164.936	-140.917	113.232	-134.221	73.7252
19	4	-399.136	0.18833	3.72274	4.39259	56.6284	-98.1175	-179.769	-57.0922	155.739	67.9248	11.923	70.2378	21.7645	-74.2186	125.578	-118.189	-16.9186	-153.781	180.419	-174.347	165.692	-59.1704	-36.7171	-100.07	173.334	-59.7309	146.714	-67.6666	139.641	-77.6146	54.1071	-157.989	163.936	-139.928	113.293	-134.221	73.7252
19	5	-399.095	0.188193	3.72298	4.39496	56.7667	-98.1175	-179.769	-57.0922	155.739	67.9248	11.923	70.2378	21.7645	-74.2186	125.578	-118.189	-16.9186	-153.781	180.419	-174.347	165.692	-59.1704	-36.7171	-100.279	172.507	-58.7309	147.118	-68.2258	139.734	-77.6241	54.2008	-158.093	163.96	-139.917	113.333	-134.278	73.6676
19	6	-399.095	0.188193	3.72298	4.39496	56.7667	-98.1175	-179.769	-57.0922	155.739	67.9248	11.923	70.2378	21.7645	-74.2186	125.578	-118.189	-16.9186	-153.781	180.419	-174.347	165.692	-59.1704	-36.7171	-100.279	172.507	-58.7309	147.118	-68.2258	139.734	-77.6241	54.2008	-158.093	163.96	-139.917	113.333	-134.278	73.6676
20	1	-399.306	0.18935	3.72291	4.17701	56.7276	-98.0664	-179.756	-57.2115	155.515	68.148	12.0573	70.2028	21.7806	-74.2288	125.563	-118.22	-16.946	-154.496	179.657	-173.347	166.321	-59.359	-36.7252	-100.279	172.507	-58.7309	147.118	-68.2258	139.734	-77.6241	54.2008	-158.093	163.96	-139.917	113.333	-134.278	73.6676
20	2	-399.31	0.189738	3.72559	4.23826	56.6982	-98.0997	-179.958	-56.9926	155.543	68.1103	12.0099	70.1761	21.8805	-74.3779	125.559	-118.22	-16.9205	-154.455	179.711	-173.416	166.293	-59.3506	-36.7254	-100.119	173.044	-59.338	147.064	-68.0986	139.631	-77.6212	54.708	-158.543	164.96	-140.861	113.33	-134.278	73.6676
20	3	-398.858	0.191625	3.72415	4.48651	56.7412	-98.0997	-179.958	-56.9926	155.543	68.1103	12.0099	70.1763	21.8801	-74.3781	125.559	-118.22	-16.9203	-153.829	180.535	-174.416	165.446	-58.9626	-36.7133	-100.111	172.995	-59.3004	146.996	-68.0427	139.638	-77.5911	54.8121	-158.685	165.225	-141.095	113.362	-134.278	73.6676
20	4	-398.482	0.192876	3.72181	4.6685	56.7003	-98.0997	-179.958	-56.9926	155.543	68.1103	12.0099	70.1763	21.8801	-74.3781	125.559	-118.22	-16.9203	-153.346	181.09	-175.097	164.706	-58.5885	-36.6789	-99.9994	173.401	-59.7219	147.193	-68.1476	139.574	-77.5931	54.0858	-158.158	164.225	-140.106	113.423	-134.278	73.6676
20	5	-398.459	0.192409	3.72209	4.78429	56.8025	-98.0997	-179.958	-56.9926	155.543	68.1103	12.0099	70.1763	21.8801	-74.3781	125.559	-118.22	-16.9203	-153.149	182	-176.097	165.408	-59.3203	-36.6443	-100.069	173.124	-59.3866	147.329	-68.3353	139.604	-77.5964	54.1179	-158.194	164.233	-140.102	113.437	-134.308	73.6375
20	6	-398.459	0.192409	3.72209	4.78429	56.8025	-98.0997	-179.958	-56.9926	155.543	68.1103	12.0099	70.1763	21.8801	-74.3781	125.559	-118.22	-16.9203	-153.149	182	-176.097	165.408	-59.3203	-36.6443	-100.069	173.124	-59.3866	147.329	-68.3353	139.604	-77.5964	54.1179	-158.194	164.233	-140.102	113.437	-134.308	73.6375
21	1	-398.504	0.195092	3.71991	4.56429	56.8355	-98.0484	-179.941	-57.1137	155.321	68.3303	12.1439	70.1489	21.8931	-74.3864	125.547	-118.244	-16.9419	-153.775	181.207	-175.097	165.857	-59.3974	-36.6556	-100.274	172.319	-58.5078	147.235	-68.3395	139.735	-77.5964	54.1179	-158.194	164.233	-140.102	113.437	-134.308	73.6375
21	2	-398.474	0.195077	3.7213	4.62962	56.7374	-98.0789	-180.126	-56.9132	155.347	68.2956	12.1005	70.1243	21.9852	-74.5238	125.543	-118.244	-16.9183	-153.675	181.355	-175.281	165.803	-59.3904	-36.6552	-100.012	173.204	-59.5078	147.142	-68.1256	139.565	-77.5964	54.1179	-158.194	164.233	-140.102	113.437	-134.308	73.6375
21	3	-398.077	0.197857	3.71952	4.86666	56.787	-98.1049	-180.189	-56.8024	155.456	68.1569	12.1033	70.1244	21.9849	-74.5239	125.543	-118.244	-16.9182	-153.112	182.192	-176.281	165.186	-59.1617	-36.6412	-100	173.138	-59.4569	147.05	-68.0492	139.575	-77.5542	54.2544	-158.384	164.59	-140.416	113.482	-134.308	73.6375
21	4	-397.668	0.199049	3.71749	5.11872	56.7784	-98.1049	-180.189	-56.8024	155.456	68.1569	12.1033	70.1244	21.9849	-74.5239	125.543	-118.244	-16.9182	-152.502	183.027	-177.281	164.439	-58.8457	-36.6004	-99.9175	173.439	-59.7695	147.197	-68.1281	139.527	-77.5566	53.6704	-157.962	163.785	-139.62	113.531	-134.308	73.6375
21	5	-397.589	0.198627	3.71781	5.26973	56.8636	-98.1049	-180.189	-56.8024	155.456	68.1569	12.1033	70.1244	21.9849	-74.5239	125.543	-118.244	-16.9182	-152.231	183.925	-178.281	164.874	-59.3734	-36.5727	-99.9633	173.257	-59.5497	147.286	-68.2515	139.547	-77.5587	53.6915	-157.986	163.79	-139.617	113.54	-134.327	73.6184
21	6	-397.589	0.198627	3.71781	5.26973	56.8636	-98.1049	-180.189	-56.8024	155.456	68.1569	12.1033	70.1244	21.9849	-74.5239	125.543	-118.244	-16.9182	-152.231	183.925	-178.281	164.874	-59.3734	-36.5727	-99.9633	173.257	-59.5497	147.286	-68.2515	139.547	-77.5587	53.6915	-157.986	163.79	-139.617	113.54	-134.327	73.6184
22	1	-397.682	0.200262	3.71649	5.06025	56.858	-98.0761	-180.178	-56.8713	155.333	68.2787	12.1778	70.1089	21.9924	-74.5288	125.536	-118.258	-16.9304	-152.739	183.09	-177.281	165.087	-59.3037	-36.5877	-100.079	172.805	-59.0559	147.232	-68.2518	139.621	-77.5587	53.6915	-157.986	163.79	-139.617	113.54	-134.327	73.6184
22	2	-397.662	0.200626	3.71923	5.15377	56.8398	-98.1124	-180.398	-56.6329	155.365	68.237	12.1263	70.0792	22.1034	-74.6944	125.532	-118.258	-16.902	-152.61	183.314	-177.548	165.043	-59.3215	-36.5853	-99.9216	173.334	-59.6536	147.182	-68.1301	139.518	-77.5555	54.197	-158.435	164.79	-140.561	113.537	-134.327	73.6184
22	3	-397.365	0.201925	3.71845	5.37247	56.8913	-98.1247	-180.427	-56.5809	155.416	68.1719	12.1276	70.0793	22.1032	-74.6945	125.532	-118.258	-16.9019	-152.126	184.17	-178.548	164.708	-59.2884	-36.5693	-99.9152	173.299	-59.6266	147.132	-68.0892	139.524	-77.5336	54.2716	-158.537	164.981	-140.729	113.56	-134.327	73.6184
22	4	-397.08	0.20225	3.71773	5.58933	56.9179	-98.1247	-180.427	-56.5809	155.416	68.1719	12.1276	70.0793	22.1032	-74.6945	125.532	-118.258	-16.9019	-151.639	185.029	-179.548	164.383	-59.2626	-36.5403	-99.8817	173.421	-59.7533	147.193	-68.1215	139.504	-77.5344	54.0176	-158.353	164.631	-140.383	113.581	-134.327	73.6184
22	5	-396.909	0.201889	3.71807	5.77372	56.9825	-98.1247	-180.427	-56.5809	155.416	68.1719	12.1276	70.0793	22.1032	-74.6945	125.532	-118.258	-16.9019	-151.29	185.914	-180.548	164.532	-59.5714	-36.5194	-99.8976	173.357	-59.6765	147.224	-68.1644	139.511	-77.5351	54.0249	-158.361	164.633	-140.382	113.585	-134.333	73.6123
22	6	-396.909	0.201889	3.71807	5.77372	56.9825	-98.1247	-180.427	-56.5809	155.416	68.1719	12.1276	70.0793	22.1032	-74.6945	125.532	-118.258	-16.9019	-151.29	185.914	-180.548	164.532	-59.5714	-36.5194	-99.8976	173.357	-59.6765	147.224	-68.1644	139.511	-77.5351	54.0249	-158.361	164.633	-140.382	113.585	-134.333	73.6123
23	1	-395.453	0.212506	3.71361	5.99871	57.0419	-98.0793	-180.408	-56.6908	155.224	68.3621	12.244	70.0248	22.1299	-74.7124	125.508	-118.306	-16.9447	-150.308	186.914	-181.545	164.687	-60.2007	-36.4703	-99.8976	173.357	-59.6765	147.224	-68.1644	139.511	-77.5351	54.0249	-158.361	164.633	-140.382	113.585	-134.333	73.6123
23	2	-395.635	0.212996	3.71382	5.82327	56.9525	-98.0989	-180.527	-56.5623	155.241	68.3394	12.2163	70.0089	22.1891	-74.8009	125.506	-118.306	-16.9294	-150.639	186.013	-180.545	164.555	-59.904	-36.4918	-99.81	173.652	-60.0094	147.199	-68.1005	139.454	-77.5351	54.0249	-158.361	164.633	-140.382	113.585	-134.333	73.6123
23	3	-396.147	0.2112	3.70988	5.61943	56.899	-98.0995	-180.528	-56.5599	155.244	68.3363	12.2164	70.009	22.1891	-74.8009	125.506	-118.306	-16.9294	-151.13	185.013	-179.547	164.458	-59.5749	-36.516	-99.8095	173.649	-60.0073	147.195	-68.0973	139.455	-77.5327	54.0329	-158.372	164.653	-140.4	113.587	-134.333	73.6123
23	4	-395.903	0.211199	3.70973	5.8262	56.9417	-98.0995	-180.528	-56.5599	155.244	68.3363	12.2164	70.009	22.1891	-74.8009	125.506	-118.306	-16.9294	-150.698	185.883	-180.547	164.319	-59.6769	-36.4923	-99.7968	173.696	-60.0556	147.219	-68.1101	139.447	-77.5329	53.9281	-158.297	164.509	-140.257	113.596	-134.333	73.6123
23	5	-396.978	0.203317	3.71324	5.6119	56.8875	-98.0995	-180.528	-56.5599	155.244	68.3363	12.2164	70.009	22.1891	-74.8009	125.506	-118.306	-16.9294	-151.698	184.899	-179.562	164.24	-59.0205	-36.5477	-99.7988	173.687	-60.0456	147.223	-68.1156	139.448	-77.533	53.929	-158.298	164.509	-140.257	113.597	-134.335	73.6111
23	6	-396.978	0.203317	3.71324	5.6119	56.8875	-98.0995	-180.528	-56.5599	155.244	68.3363	12.2164	70.009	22.1891	-74.8009	125.506	-118.306	-16.9294	-151.698	184.899	-179.562	164.24	-59.0205	-36.5477	-99.7988	173.687	-60.0456	147.223	-68.1156	139.448	-77.533	53.929	-158.298	164.509	-140.257	113.597	-134.335	73.6111
24	1	-397.12	0.204349	3.71241	5.41147	56.8595	-98.0837	-180.521	-56.5982	155.178	68.4014	12.2566	70.0006	22.1932	-74.8037	125.502	-118.313	-16.936	-152.142	184.041	-178.562	164.324	-58.8702	-36.5651	-99.8617	173.44	-59.7758	147.189	-68.1117	139.488	-77.533	53.929	-158.298	164.509	-140.257	113.597	-134.335	73.6111
24	2	-397.024	0.204651	3.71516	5.55228	56.8565	-98.1209	-180.746	-56.3543	155.211	68.358	12.204	69.9705	22.3054	-74.9714	125.497	-118.313	-16.907	-151.939	184.427	-179.016	164.282	-58.9257	-36.5593	-99.7113	173.946	-60.3468	147.149	-68.0033	139.39	-77.5309	54.4416	-158.753	165.509	-141.201	113.593	-134.335	73.6111
24	3	-396.785	0.204843	3.71507	5.75663	56.9081	-98.1209	-180.746	-56.3543	155.211	68.358	12.204	69.9705	22.3054	-74.9714	125.497	-118.313	-16.9069	-151.501	185.293	-180.016	164.112	-59.0074	-36.5416	-99.7089	173.934	-60.3377	147.131	-67.9884	139.392	-77.5238	54.4675	-158.788	165.574	-141.258	113.6	-134.335	73.6111
24	4	-396.557	0.204724	3.71509	5.95521	56.954	-98.1209	-180.746	-56.3543	155.211	68.358	12.204	69.9705	22.3054	-74.9714	125.497	-118.313	-16.9069	-151.088	186.168	-181.016	164.038	-59.1547	-36.5191	-99.7	173.966	-60.3712	147.148	-67.9982	139.387	-77.524	54.3899	-158.731	165.467	-141.153	113.607	-134.335	73.6111
24	5	-396.514	0.204523	3.71532	5.95314	57.0908	-98.1209	-180.746	-56.3543	155.211	68.358	12.204	69.9705	22.3054	-74.9714	125.497	-118.313	-16.9069	-151.088	186.168	-181.016	164.038	-59.1547	-36.5191	-99.9068	173.141	-59.3712	147.553	-68.5581	139.477	-77.5329	54.482	-158.832	165.494	-141.145	113.646	-134.392	73.5532
24	6	-396.514	0.204523	3.71532	5.95314	57.0908	-98.1209	-180.746	-56.3543	155.211	68.358	12.204	69.9705	22.3054	-74.9714	125.497	-118.313	-16.9069	-151.088	186.168	-181.016	164.038	-59.1547	-36.5191	-99.9068	173.141	-59.3712	147.553	-68.5581	139.477	-77.5329	54.482	-158.832	165.494	-141.145	113.646	-134.392	73.5532
25	1	-396.297	0.204308	3.71567	6.14465	57.1456	-98.1117	-180.742	-56.3769	155.173	68.3954	12.2272	69.9621	22.3096	-74.9744	125.494	-118.321	-16.9135	-150.738	187.059	-182.016	164.135	-59.4155	-36.4995	-99.9068	173.141	-59.3712	147.553	-68.5581	139.477	-77.5329	54.482	-158.832	165.494	-141.145	113.646	-134.392	73.5532
25	2	-396.475	0.204921	3.71597	5.97624	57.0489	-98.1348	-180.881	-56.2261	155.194	68.3682	12.1948	69.9434	22.3795	-75.0789	125.491	-118.32	-16.8954	-151.062	186.154	-181.016	163.989	-59.1075	-36.5227	-99.8014	173.496	-59.772	147.523	-68.4795	139.408	-77.5329	54.482	-158.832	165.494	-141.145	113.646	-134.392	73.5532
25	3	-396.654	0.205388	3.71563	5.7916	56.9958	-98.1355	-180.883	-56.2231	155.197	68.3646	12.1948	69.9434	22.3795	-75.0789	125.491	-118.32	-16.8954	-151.424	185.269	-180.016	163.889	-58.8405	-36.542	-99.8007	173.492	-59.7687	147.517	-68.4745	139.409	-77.5304	54.491	-158.845	165.516	-141.165	113.649	-134.392	73.5532
25	4	-396.412	0.205485	3.71545	5.99223	57.0396	-98.1355	-180.883	-56.2231	155.197	68.3646	12.1948	69.9373	22.426	-75.1258	125.487	-118.312	-16.8968	-151.009	186.143	-181.016	163.809	-58.9836	-36.5193	-99.7904	173.529	-59.8072	147.535	-68.4846	139.403	-77.5308	54.3781	-158.762	165.361	-141.012	113.658	-134.392	73.5532
25	5	-396.621	0.205751	3.71525	5.79846	56.9896	-98.1355	-180.883	-56.2231	155.197	68.3646	12.1948	69.9373	22.426	-75.1258	125.487	-118.312	-16.8968	-151.403	185.264	-180.016	163.825	-58.8005	-36.5372	-99.7941	173.514	-59.7894	147.542	-68.4946	139.404	-77.5309	54.3798	-158.764	165.362	-141.012	113.658	-134.394	73.5514
25	6	-396.621	0.205751	3.71525	5.79846	56.9896	-98.1355	-180.883	-56.2231	155.197	68.3646	12.1948	69.9373	22.426	-75.1258	125.487	-118.312	-16.8968	-151.403	185.264	-180.016	163.825	-58.8005	-36.5372	-99.7941	173.514	-59.7894	147.542	-68.4946	139.404	-77.5309	54.3798	-158.764	165.362	-141.012	113.658	-134.394	73.5514
26	1	-396.809	0.206142	3.71507	5.60829	56.9382	-98.1285	-180.879	-56.2405	155.168	68.3931	12.2126	69.9324	22.4285	-75.1276	125.485	-118.316	-16.9007	-151.821	184.397	-179.016	163.859	-58.6204	-36.5554	-99.7941	173.514	-59.7894	147.542	-68.4946	139.404	-77.5309	54.3798	-158.764	165.362	-141.012	113.658	-134.394	73.5514
26	2	-396.575	0.206116	3.71678	5.84473	56.8906	-98.1663	-181.108	-55.9934	155.202	68.3482	12.1595	69.9014	22.5434	-75.2998	125.48	-118.316	-16.8707	-151.385	185.254	-180.016	163.792	-58.7623	-36.5412	-99.5397	174.37	-60.7559	147.476	-68.313	139.238	-77.5309	54.3798	-158.764	165.362	-141.012	113.658	-134.394	73.5514
26	3	-396.36	0.20599	3.71695	6.03919	56.9435	-98.1663	-181.108	-55.9934	155.202	68.3482	12.1595	69.9014	22.5434	-75.2998	125.48	-118.316	-16.8707	-150.983	186.129	-181.016	163.749	-58.9312	-36.5224	-99.5387	174.365	-60.7524	147.469	-68.3072	139.239	-77.5282	54.3895	-158.777	165.386	-141.033	113.661	-134.394	73.5514
26	4	-396.529	0.206426	3.71653	5.85803	56.8866	-98.1663	-181.108	-55.9934	155.202	68.3482	12.1595	69.9014	22.5434	-75.2998	125.48	-118.316	-16.8707	-151.336	185.243	-180.016	163.623	-58.6463	-36.5388	-99.5358	174.376	-60.7633	147.475	-68.3106	139.237	-77.5283	54.3489	-158.747	165.33	-140.978	113.665	-134.394	73.5514
26	5	-396.35	0.206087	3.71686	6.0401	56.9472	-98.1663	-181.108	-55.9934	155.202	68.3482	12.1595	69.9014	22.5434	-75.2998	125.48	-118.316	-16.8707	-150.973	186.126	-181.016	163.723	-58.9183	-36.518	-99.5461	174.335	-60.7135	147.495	-68.3385	139.241	-77.5288	54.3535	-158.752	165.332	-140.978	113.667	-134.398	73.5474
26	6	-396.35	0.206087	3.71686	6.0401	56.9472	-98.1663	-181.108	-55.9934	155.202	68.3482	12.1595	69.9014	22.5434	-75.2998	125.48	-118.316	-16.8707	-150.973	186.126	-181.016	163.723	-58.9183	-36.518	-99.5461	174.335	-60.7135	147.495	-68.3385	139.241	-77.5288	54.3535	-158.752	165.332	-140.978	113.667	-134.398	73.5474
27	1	-396.136	0.20588	3.7172	6.22887	57.0021	-98.1572	-181.103	-56.0162	155.165	68.3849	12.1823	69.8932	22.5476	-75.3028	125.476	-118.323	-16.877	-150.622	187.017	-182.016	163.813	-59.1746	-36.4982	-99.5461	174.335	-60.7135	147.495	-68.3385	139.241	-77.5288	54.3535	-158.752	165.332	-140.978	113.667	-134.398	73.5474
27	2	-396.292	0.206512	3.71746	6.06711	56.9131	-98.1793	-181.237	-55.8716	155.186	68.3583	12.1513	69.875	22.6154	-75.4044	125.473	-118.322	-16.8593	-150.947	186.112	-181.016	163.675	-58.8718	-36.5217	-99.4566	174.635	-61.0521	147.477	-68.281	139.182	-77.5288	54.3535	-158.752	165.332	-140.978	113.667	-134.398	73.5474
27	3	-396.471	0.206929	3.71715	5.88498	56.8597	-98.1793	-181.237	-55.8716	155.186	68.3583	12.1513	69.875	22.6154	-75.4044	125.473	-118.322	-16.8593	-151.311	185.228	-180.016	163.582	-58.6096	-36.5412	-99.456	174.632	-61.0496	147.472	-68.2768	139.183	-77.5268	54.3605	-158.762	165.349	-140.993	113.669	-134.398	73.5474
27	4	-396.24	0.206836	3.71712	6.08119	56.9053	-98.1793	-181.237	-55.8716	155.186	68.3583	12.1513	69.875	22.6154	-75.4044	125.473	-118.322	-16.8593	-150.894	186.101	-181.016	163.492	-58.7461	-36.518	-99.4468	174.665	-61.0841	147.491	-68.2878	139.178	-77.5271	54.2774	-158.701	165.235	-140.881	113.675	-134.398	73.5474
27	5	-396.214	0.206648	3.71736	6.0738	57.0416	-98.1793	-181.237	-55.8716	155.186	68.3583	12.1513	69.875	22.6154	-75.4044	125.473	-118.322	-16.8593	-150.894	186.101	-181.016	163.492	-58.7461	-36.518	-99.6518	173.842	-60.0841	147.897	-68.8493	139.265	-77.5361	54.3709	-158.804	165.262	-140.874	113.715	-134.457	73.4878
27	6	-396.214	0.206648	3.71736	6.0738	57.0416	-98.1793	-181.237	-55.8716	155.186	68.3583	12.1513	69.875	22.6154	-75.4044	125.473	-118.322	-16.8593	-150.894	186.101	-181.016	163.492	-58.7461	-36.518	-99.6518	173.842	-60.0841	147.897	-68.8493	139.265	-77.5361	54.3709	-158.804	165.262	-140.874	113.715	-134.457	73.4878
28	1	-396	0.206444	3.7177	6.26155	57.0963	-98.1702	-181.231	-55.8947	155.149	68.3951	12.1743	69.8667	22.6197	-75.4075	125.47	-118.33	-16.8656	-150.541	186.992	-182.016	163.578	-58.9995	-36.4981	-99.6518	173.842	-60.0841	147.897	-68.8493	139.265	-77.5361	54.3709	-158.804	165.262	-140.874	113.715	-134.457	73.4878
28	2	-396.162	0.207086	3.718	6.09994	57.0035	-98.1931	-181.369	-55.7454	155.17	68.3674	12.1423	69.8478	22.6899	-75.5129	125.467	-118.329	-16.8472	-150.868	186.087	-181.016	163.445	-58.7	-36.5217	-99.5535	174.172	-60.4572	147.874	-68.7819	139.201	-77.5361	54.3709	-158.804	165.262	-140.874	113.715	-134.457	73.4878
28	3	-396.339	0.207533	3.71767	5.91889	56.9505	-98.1937	-181.371	-55.7428	155.173	68.3641	12.1424	69.8478	22.6899	-75.5129	125.467	-118.329	-16.8472	-151.233	185.203	-180.016	163.356	-58.441	-36.5414	-99.5527	174.168	-60.4541	147.868	-68.777	139.201	-77.5337	54.3793	-158.815	165.283	-140.892	113.717	-134.457	73.4878
28	4	-396.092	0.207675	3.71744	6.11788	56.9939	-98.1937	-181.371	-55.7428	155.173	68.3641	12.1424	69.8413	22.74	-75.5636	125.463	-118.32	-16.8486	-150.813	186.076	-181.016	163.259	-58.573	-36.518	-99.5421	174.206	-60.494	147.888	-68.7883	139.195	-77.5343	54.2579	-158.726	165.116	-140.728	113.727	-134.457	73.4878
28	5	-396.298	0.207938	3.71724	5.92837	56.9435	-98.1937	-181.371	-55.7428	155.173	68.3641	12.1424	69.8413	22.74	-75.5636	125.463	-118.32	-16.8486	-151.208	185.197	-180.016	163.275	-58.3898	-36.5364	-99.5454	174.193	-60.4779	147.895	-68.7973	139.197	-77.5344	54.2594	-158.728	165.117	-140.727	113.728	-134.459	73.4861
28	6	-396.298	0.207938	3.71724	5.92837	56.9435	-98.1937	-181.371	-55.7428	155.173	68.3641	12.1424	69.8413	22.74	-75.5636	125.463	-118.32	-16.8486	-151.208	185.197	-180.016	163.275	-58.3898	-36.5364	-99.5454	174.193	-60.4779	147.895	-68.7973	139.197	-77.5344	54.2594	-158.728	165.117	-140.727	113.728	-134.459	73.4861
29	1	-396.484	0.208338	3.71707	5.74169	56.8922	-98.1859	-181.366	-55.7627	155.141	68.3956	12.1619	69.8359	22.7428	-75.5657	125.46	-118.325	-16.8528	-151.63	184.332	-179.016	163.321	-58.2169	-36.5549	-99.5454	174.193	-60.4779	147.895	-68.7973	139.197	-77.5344	54.2594	-158.728	165.117	-140.727	113.728	-134.459	73.4861
29	2	-396.326	0.208889	3.71979	5.91045	56.9026	-98.2224	-181.586	-55.5251	155.175	68.3511	12.1112	69.8056	22.8548	-75.734	125.455	-118.324	-16.8232	-151.382	184.815	-179.58	163.28	-58.2943	-36.5467	-99.407	174.658	-61.0026	147.866	-68.7066	139.106	-77.5328	54.7786	-159.189	166.117	-141.672	113.723	-134.459	73.4861
29	3	-396.099	0.208932	3.71983	6.10445	56.9549	-98.2224	-181.586	-55.5251	155.175	68.3511	12.1112	69.8056	22.8548	-75.734	125.455	-118.324	-16.8232	-150.96	185.685	-180.58	163.168	-58.416	-36.5281	-99.4053	174.65	-60.996	147.853	-68.6957	139.107	-77.5279	54.7972	-159.213	166.162	-141.712	113.729	-134.459	73.4861
29	4	-394.922	0.218149	3.71711	6.29879	57.0067	-98.2224	-181.586	-55.5251	155.175	68.3511	12.1112	69.8056	22.8548	-75.734	125.455	-118.324	-16.8232	-149.96	186.681	-181.576	163.412	-59.395	-36.3056	-99.3875	174.714	-61.0628	147.888	-68.7161	139.097	-77.5282	54.6834	-159.129	166.006	-141.558	113.737	-134.459	73.4861
29	5	-395.153	0.218404	3.71691	6.10087	56.9595	-98.2224	-181.586	-55.5251	155.175	68.3511	12.1112	69.8056	22.8548	-75.734	125.455	-118.324	-16.8232	-150.374	185.806	-180.576	163.499	-59.2666	-36.3215	-99.3955	174.681	-61.0223	147.904	-68.7382	139.1	-77.5286	54.6867	-159.133	166.007	-141.557	113.739	-134.464	73.482
29	6	-395.153	0.218404	3.71691	6.10087	56.9595	-98.2224	-181.586	-55.5251	155.175	68.3511	12.1112	69.8056	22.8548	-75.734	125.455	-118.324	-16.8232	-150.374	185.806	-180.576	163.499	-59.2666	-36.3215	-99.3955	174.681	-61.0223	147.904	-68.7382	139.1	-77.5286	54.6867	-159.133	166.007	-141.557	113.739	-134.464	73.482
30	1	-395.484	0.216506	3.71507	6.14981	56.7311	-98.0851	-181.2	-56.0733	154.805	68.701	12.4306	69.8414	21.9805	-74.7035	125.414	-118.546	-17.1435	-149.487	186.611	-181.353	163.65	-60.0264	-36.2589	-99.553	175.399	-61.5826	146.004	-66.751	138.89	-77.546	54.4898	-158.815	165.954	-141.574	113.319	-134.12	73.5103
30	2	-395.651	0.217036	3.71522	5.98075	56.6533	-98.1013	-181.298	-55.9676	154.82	68.6816	12.4079	69.8277	22.0314	-74.7795	125.412	-118.546	-17.1303	-149.83	185.713	-180.353	163.553	-59.7562	-36.2806	-99.4903	175.609	-61.8193	145.997	-66.7153	138.848	-77.546	54.4898	-158.815	165.954	-141.574	113.319	-134.12	73.5103
30	3	-396.179	0.218494	3.72151	5.62176	56.2534	-98.0013	-181.497	-56.0923	153.629	70.0271	12.3175	69.5604	23.8935	-76.2109	125.565	-118.468	-17.3881	-151.87	182.177	-176.38	163.358	-58.7723	-36.9383	-98.2038	177.734	-64.4894	145.724	-66.0629	138.3	-77.5255	54.7036	-159.27	166.352	-141.824	114.232	-134.841	73.4491
30	4	-395.773	0.220711	3.71848	5.8261	56.2426	-98.0013	-181.497	-56.0923	153.629	70.0271	12.3175	69.5162	24.2284	-76.553	125.537	-118.402	-17.3946	-151.376	182.833	-177.169	162.728	-58.4968	-36.904	-98.1569	177.907	-64.6662	145.846	-66.1429	138.273	-77.5263	53.9804	-158.738	165.352	-140.836	114.289	-134.841	73.4491
30	5	-395.851	0.220632	3.71873	5.77311	56.3736	-98.0013	-181.497	-56.0923	153.629	70.0271	12.3175	69.5162	24.2284	-76.553	125.537	-118.402	-17.3946	-151.376	182.833	-177.169	162.728	-58.4968	-36.904	-98.3577	177.09	-63.6662	146.242	-66.6945	138.355	-77.5348	54.0671	-158.834	165.376	-140.828	114.327	-134.905	73.3871
30	6	-395.851	0.220632	3.71873	5.77311	56.3736	-98.0013	-181.497	-56.0923	153.629	70.0271	12.3175	69.5162	24.2284	-76.553	125.537	-118.402	-17.3946	-151.376	182.833	-177.169	162.728	-58.4968	-36.904	-98.3577	177.09	-63.6662	146.242	-66.6945	138.355	-77.5348	54.0671	-158.834	165.376	-140.828	114.327	-134.905	73.3871
31	1	-395.937	0.221571	3.71859	5.58635	56.3275	-97.9584	-181.462	-56.2022	153.472	70.1798	12.4241	69.4893	24.2464	-76.5656	125.525	-118.426	-17.4165	-151.974	182.034	-176.169	163.091	-58.5124	-36.9158	-98.3577	177.09	-63.6662	146.242	-66.6945	138.355	-77.5348	54.0671	-158.834	165.376	-140.828	114.327	-134.905	73.3871
31	2	-395.85	0.222406	3.72104	5.69081	56.3371	-97.9908	-181.657	-55.9927	153.503	70.1408	12.3789	69.4638	24.3382	-76.7075	125.521	-118.426	-17.3897	-151.881	182.179	-176.347	163.048	-58.5134	-36.9149	-98.2603	177.415	-64.0313	146.243	-66.6534	138.29	-77.5332	54.59	-159.299	166.376	-141.772	114.323	-134.905	73.3871
31	3	-395.554	0.22351	3.72025	5.89876	56.3859	-97.9908	-181.657	-55.9927	153.503	70.1408	12.3789	69.4638	24.3381	-76.7075	125.521	-118.426	-17.3896	-151.351	183.023	-177.347	162.549	-58.3687	-36.9005	-98.2523	177.388	-64.0125	146.192	-66.6099	138.293	-77.514	54.6637	-159.396	166.555	-141.931	114.343	-134.905	73.3871
31	4	-395.11	0.225523	3.71739	6.13438	56.3852	-97.9908	-181.657	-55.9927	153.503	70.1408	12.3789	69.4225	24.6506	-77.028	125.494	-118.363	-17.3946	-150.784	183.855	-178.336	161.94	-58.1476	-36.8626	-98.2024	177.571	-64.2002	146.314	-66.6882	138.265	-77.5146	53.9411	-158.863	165.555	-140.944	114.399	-134.905	73.3871
31	5	-394.995	0.225196	3.71766	6.28006	56.4572	-97.9908	-181.657	-55.9927	153.503	70.1408	12.3789	69.4225	24.6506	-77.028	125.494	-118.363	-17.3946	-150.444	184.741	-179.336	162.122	-58.4843	-36.8377	-98.2307	177.456	-64.059	146.37	-66.7662	138.276	-77.5158	53.9534	-158.877	165.558	-140.943	114.405	-134.918	73.3751
31	6	-394.995	0.225196	3.71766	6.28006	56.4572	-97.9908	-181.657	-55.9927	153.503	70.1408	12.3789	69.4225	24.6506	-77.028	125.494	-118.363	-17.3946	-150.444	184.741	-179.336	162.122	-58.4843	-36.8377	-98.2307	177.456	-64.059	146.37	-66.7662	138.276	-77.5158	53.9534	-158.877	165.558	-140.943	114.405	-134.918	73.3751
32	1	-395.151	0.225697	3.71751	6.10292	56.4065	-97.9756	-181.643	-56.0321	153.447	70.1944	12.4166	69.4126	24.6573	-77.0327	125.49	-118.372	-17.4026	-150.903	183.889	-178.336	162.24	-58.3568	-36.8547	-98.2307	177.456	-64.059	146.37	-66.7662	138.276	-77.5158	53.9534	-158.877	165.558	-140.943	114.405	-134.918	73.3751
32	2	-395.01	0.226522	3.72002	6.24835	56.4305	-98.0093	-181.846	-55.814	153.48	70.1534	12.3695	69.3862	24.7521	-77.1798	125.485	-118.371	-17.3745	-150.708	184.248	-178.761	162.19	-58.4003	-36.8494	-98.1349	177.775	-64.4178	146.374	-66.7286	138.212	-77.5144	54.4781	-159.342	166.558	-141.888	114.401	-134.918	73.3751
32	3	-394.772	0.226793	3.71988	6.43603	56.4824	-98.0093	-181.846	-55.814	153.48	70.1534	12.3695	69.3862	24.752	-77.1798	125.485	-118.371	-17.3745	-150.262	185.112	-179.761	161.989	-58.4599	-36.8319	-98.1316	177.764	-64.4102	146.353	-66.7108	138.213	-77.5066	54.5085	-159.382	166.632	-141.953	114.409	-134.918	73.3751
32	4	-394.534	0.226865	3.71966	6.62089	56.5273	-98.0093	-181.846	-55.814	153.48	70.1534	12.3695	69.3804	24.7956	-77.2246	125.481	-118.363	-17.375	-149.837	185.983	-180.761	161.872	-58.5762	-36.8089	-98.1244	177.79	-64.4374	146.371	-66.7225	138.209	-77.5067	54.3934	-159.297	166.473	-141.796	114.418	-134.918	73.3751
32	5	-394.738	0.227128	3.71948	6.44288	56.4768	-98.0093	-181.846	-55.814	153.48	70.1534	12.3695	69.3804	24.7956	-77.2246	125.481	-118.363	-17.375	-150.238	185.107	-179.761	161.915	-58.4132	-36.8269	-98.1279	177.776	-64.4196	146.378	-66.7323	138.211	-77.5068	54.3949	-159.299	166.473	-141.796	114.418	-134.92	73.3732
32	6	-394.738	0.227128	3.71948	6.44288	56.4768	-98.0093	-181.846	-55.814	153.48	70.1534	12.3695	69.3804	24.7956	-77.2246	125.481	-118.363	-17.375	-150.238	185.107	-179.761	161.915	-58.4132	-36.8269	-98.1279	177.776	-64.4196	146.378	-66.7323	138.211	-77.5068	54.3949	-159.299	166.473	-141.796	114.418	-134.92	73.3732
33	1	-394.91	0.227528	3.71932	6.26953	56.4253	-98.0005	-181.838	-55.8371	153.448	70.1844	12.3914	69.3746	24.7995	-77.2274	125.479	-118.368	-17.3797	-150.668	184.244	-178.761	161.983	-58.2567	-36.845	-98.1279	177.776	-64.4196	146.378	-66.7323	138.211	-77.5068	54.3949	-159.299	166.473	-141.796	114.418	-134.92	73.3732
33	2	-394.62	0.227622	3.72075	6.50839	56.4206	-98.0351	-182.045	-55.6138	153.481	70.1419	12.3433	69.3475	24.8966	-77.3782	125.474	-118.368	-17.3508	-150.223	185.096	-179.761	161.889	-58.378	-36.8309	-97.9604	178.334	-65.0467	146.388	-66.6711	138.097	-77.5068	54.3949	-159.299	166.473	-141.796	114.418	-134.92	73.3732
33	3	-394.403	0.227671	3.72082	6.68731	56.474	-98.0377	-182.052	-55.6027	153.491	70.1293	12.3433	69.3475	24.8966	-77.3782	125.474	-118.368	-17.3508	-149.812	185.969	-180.761	161.815	-58.5239	-36.8121	-97.9584	178.328	-65.0424	146.376	-66.6607	138.098	-77.5023	54.4125	-159.322	166.516	-141.834	114.423	-134.92	73.3732
33	4	-394.562	0.228096	3.72038	6.52291	56.4167	-98.0377	-182.052	-55.6027	153.491	70.1293	12.3433	69.3475	24.8966	-77.3782	125.474	-118.368	-17.3508	-150.172	185.085	-179.761	161.716	-58.2605	-36.8283	-97.9559	178.337	-65.0517	146.382	-66.665	138.097	-77.5023	54.3629	-159.285	166.447	-141.766	114.427	-134.92	73.3732
33	5	-394.39	0.2278	3.72068	6.68795	56.4762	-98.0377	-182.052	-55.6027	153.491	70.1293	12.3433	69.3475	24.8966	-77.3782	125.474	-118.368	-17.3508	-149.796	185.965	-180.761	161.764	-58.4941	-36.8074	-97.9648	178.3	-65.007	146.4	-66.6895	138.1	-77.5027	54.3667	-159.29	166.448	-141.765	114.429	-134.924	73.3695
33	6	-394.39	0.2278	3.72068	6.68795	56.4762	-98.0377	-182.052	-55.6027	153.491	70.1293	12.3433	69.3475	24.8966	-77.3782	125.474	-118.368	-17.3508	-149.796	185.965	-180.761	161.764	-58.4941	-36.8074	-97.9648	178.3	-65.007	146.4	-66.6895	138.1	-77.5027	54.3667	-159.29	166.448	-141.765	114.429	-134.924	73.3695
34	1	-394.147	0.228373	3.72003	6.84226	56.5511	-98.0191	-182.034	-55.6519	153.425	70.1941	12.389	69.3372	24.9037	-77.3833	125.47	-118.377	-17.359	-149.44	186.856	-181.761	161.821	-58.7233	-36.7869	-98.035	178.014	-64.6991	146.317	-66.6379	138.147	-77.5027	54.3667	-159.29	166.448	-141.765	114.429	-134.924	73.3695
34	2	-394.251	0.229708	3.72162	6.73744	56.5008	-98.054	-182.243	-55.427	153.459	70.1509	12.3407	69.3098	25.0017	-77.5357	125.465	-118.377	-17.3298	-149.773	185.952	-180.761	161.726	-58.4521	-36.8112	-97.9636	178.252	-64.9664	146.323	-66.6133	138.098	-77.5026	54.7801	-159.656	167.223	-142.498	114.425	-134.924	73.3695
34	3	-394.419	0.230183	3.72131	6.5729	56.4477	-98.0549	-182.246	-55.4232	153.462	70.1466	12.3407	69.3098	25.0017	-77.5357	125.465	-118.377	-17.3298	-150.146	185.07	-179.761	161.669	-58.2169	-36.8311	-97.9624	178.248	-64.9637	146.315	-66.6068	138.099	-77.4998	54.7915	-159.671	167.25	-142.522	114.428	-134.924	73.3695
34	4	-394.181	0.230267	3.72104	6.75388	56.4918	-98.0549	-182.246	-55.4232	153.462	70.1466	12.3407	69.3038	25.0474	-77.5829	125.461	-118.367	-17.3303	-149.719	185.94	-180.761	161.541	-58.3259	-36.8075	-97.9548	178.276	-64.992	146.335	-66.6195	138.095	-77.4997	54.6646	-159.576	167.074	-142.349	114.437	-134.924	73.3695
34	5	-394.25	0.230188	3.72131	6.70813	56.6216	-98.0549	-182.246	-55.4232	153.462	70.1466	12.3407	69.3038	25.0474	-77.5829	125.461	-118.367	-17.3303	-149.719	185.94	-180.761	161.541	-58.3259	-36.8075	-98.1522	177.46	-63.992	146.729	-67.1666	138.172	-77.5078	54.7482	-159.669	167.098	-142.341	114.476	-134.99	73.3083
34	6	-394.25	0.230188	3.72131	6.70813	56.6216	-98.0549	-182.246	-55.4232	153.462	70.1466	12.3407	69.3038	25.0474	-77.5829	125.461	-118.367	-17.3303	-149.719	185.94	-180.761	161.541	-58.3259	-36.8075	-98.1522	177.46	-63.992	146.729	-67.1666	138.172	-77.5078	54.7482	-159.669	167.098	-142.341	114.476	-134.99	73.3083
35	1	-394.03	0.230045	3.72161	6.88077	56.6763	-98.0425	-182.234	-55.4562	153.418	70.1895	12.371	69.2935	25.0545	-77.5881	125.457	-118.376	-17.3385	-149.361	186.831	-181.761	161.594	-58.5526	-36.787	-98.1522	177.46	-63.992	146.729	-67.1666	138.172	-77.5078	54.7482	-159.669	167.098	-142.341	114.476	-134.99	73.3083
35	2	-394.119	0.231455	3.72321	6.78272	56.6246	-98.0777	-182.444	-55.2293	153.453	70.1454	12.3223	69.2659	25.1533	-77.7419	125.452	-118.376	-17.3088	-149.696	185.927	-180.761	161.503	-58.2842	-36.8114	-98.0745	177.719	-64.2832	146.732	-67.1361	138.12	-77.5082	55.1672	-160.041	167.874	-143.075	114.472	-134.99	73.3083
35	3	-394.289	0.231919	3.7229	6.61933	56.5718	-98.0786	-182.447	-55.2257	153.456	70.1413	12.3223	69.2659	25.1533	-77.7419	125.452	-118.376	-17.3088	-150.07	185.045	-179.761	161.45	-58.0518	-36.8314	-98.0733	177.715	-64.2803	146.724	-67.1298	138.121	-77.5056	55.1788	-160.055	167.9	-143.099	114.474	-134.99	73.3083
35	4	-394.05	0.232003	3.7226	6.79808	56.6143	-98.0786	-182.447	-55.2257	153.456	70.1413	12.3223	69.2595	25.2011	-77.7912	125.447	-118.366	-17.3093	-149.64	185.915	-180.761	161.314	-58.1558	-36.8076	-98.0646	177.747	-64.3133	146.745	-67.1432	138.116	-77.5054	55.0374	-159.95	167.705	-142.906	114.485	-134.99	73.3083
35	5	-394.097	0.231928	3.72287	6.76035	56.7449	-98.0786	-182.447	-55.2257	153.456	70.1413	12.3223	69.2595	25.2011	-77.7912	125.447	-118.366	-17.3093	-149.64	185.915	-180.761	161.314	-58.1558	-36.8076	-98.2617	176.93	-63.3133	147.14	-67.6902	138.193	-77.5133	55.1203	-160.042	167.728	-142.899	114.524	-135.056	73.2483
35	6	-394.097	0.231928	3.72287	6.76035	56.7449	-98.0786	-182.447	-55.2257	153.456	70.1413	12.3223	69.2595	25.2011	-77.7912	125.447	-118.366	-17.3093	-149.64	185.915	-180.761	161.314	-58.1558	-36.8076	-98.2617	176.93	-63.3133	147.14	-67.6902	138.193	-77.5133	55.1203	-160.042	167.728	-142.899	114.524	-135.056	73.2483
36	1	-393.845	0.23241	3.7223	6.91726	56.8209	-98.0605	-182.428	-55.2744	153.392	70.2035	12.3663	69.2494	25.2081	-77.7965	125.443	-118.375	-17.3173	-149.281	186.805	-181.761	161.364	-58.3799	-36.7869	-98.3314	176.649	-63.01	147.074	-67.655	138.238	-77.5133	55.1203	-160.042	167.728	-142.899	114.524	-135.056	73.2483
36	2	-393.926	0.23388	3.72392	6.82545	56.7662	-98.0963	-182.643	-55.0439	153.428	70.1583	12.3169	69.2213	25.3083	-77.9527	125.438	-118.375	-17.2871	-149.617	185.902	-180.761	161.276	-58.1143	-36.8114	-98.244	176.941	-63.3387	147.071	-67.6147	138.18	-77.5143	55.545	-160.418	168.506	-143.635	114.519	-135.056	73.2483
36	3	-394.099	0.234295	3.72364	6.66281	56.7135	-98.0963	-182.643	-55.0439	153.428	70.1583	12.3169	69.2213	25.3083	-77.9527	125.438	-118.375	-17.2871	-149.992	185.02	-179.761	161.227	-57.8847	-36.8316	-98.2432	176.938	-63.3362	147.065	-67.6097	138.18	-77.5123	55.5543	-160.429	168.527	-143.654	114.521	-135.056	73.2483
36	4	-393.86	0.234376	3.72329	6.83902	56.754	-98.0963	-182.643	-55.0439	153.428	70.1583	12.3169	69.2147	25.3585	-78.0046	125.433	-118.364	-17.2875	-149.56	185.89	-180.761	161.084	-57.9835	-36.8074	-98.2325	176.977	-63.3765	147.089	-67.6241	138.174	-77.5119	55.3943	-160.309	168.305	-143.436	114.533	-135.056	73.2483
36	5	-394.062	0.234634	3.72313	6.6676	56.7033	-98.0963	-182.643	-55.0439	153.428	70.1583	12.3169	69.2147	25.3585	-78.0046	125.433	-118.364	-17.2875	-149.961	185.013	-179.761	161.124	-57.818	-36.8261	-98.2353	176.965	-63.3622	147.095	-67.6319	138.175	-77.512	55.3954	-160.31	168.306	-143.436	114.533	-135.058	73.2468
36	6	-394.062	0.234634	3.72313	6.6676	56.7033	-98.0963	-182.643	-55.0439	153.428	70.1583	12.3169	69.2147	25.3585	-78.0046	125.433	-118.364	-17.2875	-149.961	185.013	-179.761	161.124	-57.818	-36.8261	-98.2353	176.965	-63.3622	147.095	-67.6319	138.175	-77.512	55.3954	-160.31	168.306	-143.436	114.533	-135.058	73.2468
37	1	-394.217	0.235469	3.72239	6.48827	56.6665	-98.0817	-182.627	-55.0837	153.377	70.2083	12.3524	69.2079	25.3632	-78.0082	125.43	-118.37	-17.2928	-150.398	184.153	-178.761	161.208	-57.6708	-36.8444	-98.2822	176.777	-63.1584	147.05	-67.6081	138.206	-77.512	55.3954	-160.31	168.306	-143.436	114.533	-135.058	73.2468
37	2	-393.983	0.236647	3.72482	6.67304	56.6948	-98.1154	-182.829	-54.867	153.411	70.1654	12.306	69.1815	25.4573	-78.1551	125.425	-118.369	-17.2643	-150.172	184.58	-179.263	161.157	-57.7288	-36.8373	-98.1736	177.139	-63.5665	147.048	-67.5593	138.133	-77.5141	55.9473	-160.798	169.306	-144.383	114.527	-135.058	73.2468
37	3	-393.746	0.236787	3.72479	6.85168	56.7475	-98.1154	-182.829	-54.867	153.411	70.1654	12.306	69.1815	25.4573	-78.1551	125.425	-118.369	-17.2643	-149.739	185.448	-180.263	161.004	-57.8214	-36.8189	-98.1712	177.13	-63.5596	147.031	-67.5451	138.135	-77.5088	55.9739	-160.831	169.364	-144.435	114.532	-135.058	73.2468
37	4	-392.608	0.247505	3.7235	7.0392	56.7835	-98.1154	-182.829	-54.867	153.411	70.1654	12.306	69.1815	25.4573	-78.1551	125.425	-118.369	-17.2643	-148.739	186.431	-181.247	160.902	-58.4025	-36.7506	-98.1402	177.243	-63.6763	147.1	-67.5877	138.117	-77.508	55.7423	-160.656	169.044	-144.121	114.548	-135.058	73.2468
37	5	-392.63	0.247503	3.7238	7.00949	56.9134	-98.1154	-182.829	-54.867	153.411	70.1654	12.306	69.1815	25.4573	-78.1551	125.425	-118.369	-17.2643	-148.739	186.431	-181.247	160.902	-58.4025	-36.7506	-98.3339	176.425	-62.6763	147.488	-68.1221	138.19	-77.5157	55.8188	-160.743	169.06	-144.107	114.591	-135.13	73.1894
37	6	-392.63	0.247503	3.7238	7.00949	56.9134	-98.1154	-182.829	-54.867	153.411	70.1654	12.306	69.1815	25.4573	-78.1551	125.425	-118.369	-17.2643	-148.739	186.431	-181.247	160.902	-58.4025	-36.7506	-98.3339	176.425	-62.6763	147.488	-68.1221	138.19	-77.5157	55.8188	-160.743	169.06	-144.107	114.591	-135.13	73.1894
38	1	-392.369	0.247563	3.72408	7.17561	56.9693	-98.0843	-182.794	-54.9524	153.303	70.2711	12.3811	69.1571	25.4746	-78.1683	125.415	-118.391	-17.2832	-148.433	187.341	-182.247	161.032	-58.6701	-36.7284	-98.3339	176.425	-62.6763	147.488	-68.1221	138.19	-77.5157	55.8188	-160.743	169.06	-144.107	114.591	-135.13	73.1894
38	2	-392.342	0.249429	3.72623	7.15221	56.9229	-98.1304	-183.07	-54.6567	153.35	70.2122	12.3179	69.1215	25.6014	-78.3665	125.408	-118.39	-17.2446	-148.684	186.598	-181.436	160.933	-58.4326	-36.75	-98.2109	176.837	-63.1397	147.483	-68.0626	138.108	-77.5186	56.3776	-161.236	170.06	-145.055	114.583	-135.13	73.1894
38	3	-392.482	0.250175	3.7257	7.0017	56.8703	-98.1304	-183.07	-54.6567	153.35	70.2122	12.3179	69.1215	25.6014	-78.3665	125.408	-118.39	-17.2446	-149.03	185.709	-180.436	160.78	-58.1333	-36.7708	-98.2085	176.826	-63.1316	147.465	-68.0476	138.11	-77.5123	56.4121	-161.277	170.134	-145.122	114.59	-135.13	73.1894
38	4	-392.989	0.248843	3.72167	6.82769	56.8133	-98.1304	-183.07	-54.6567	153.35	70.2122	12.3179	69.1205	25.6088	-78.3741	125.408	-118.389	-17.2447	-149.546	184.709	-179.439	160.726	-57.8297	-36.7951	-98.2068	176.832	-63.138	147.468	-68.0497	138.109	-77.5119	56.3621	-161.24	170.065	-145.053	114.594	-135.13	73.1894
38	5	-392.824	0.248557	3.72195	6.98261	56.8747	-98.1304	-183.07	-54.6567	153.35	70.2122	12.3179	69.1205	25.6088	-78.3741	125.408	-118.389	-17.2447	-149.172	185.589	-180.439	160.783	-58.0709	-36.7726	-98.2192	176.78	-63.0744	147.493	-68.0839	138.114	-77.5124	56.367	-161.245	170.066	-145.053	114.596	-135.136	73.1845
38	6	-392.824	0.248557	3.72195	6.98261	56.8747	-98.1304	-183.07	-54.6567	153.35	70.2122	12.3179	69.1205	25.6088	-78.3741	125.408	-118.389	-17.2447	-149.172	185.589	-180.439	160.783	-58.0709	-36.7726	-98.2192	176.78	-63.0744	147.493	-68.0839	138.114	-77.5124	56.367	-161.245	170.066	-145.053	114.596	-135.136	73.1845
39	1	-392.128	0.258224	3.71961	7.01554	56.9705	-98.079	-183.01	-54.7995	153.173	70.3851	12.4411	69.0868	25.6329	-78.3927	125.393	-118.419	-17.2706	-148.788	185.98	-180.83	160.782	-58.4085	-36.7376	-98.4494	175.855	-62.0744	147.282	-67.9776	138.264	-77.5124	56.367	-161.245	170.066	-145.053	114.596	-135.136	73.1845
39	2	-392.298	0.258642	3.71967	6.86452	56.9036	-98.0894	-183.072	-54.7332	153.183	70.3718	12.427	69.0789	25.6609	-78.4366	125.392	-118.419	-17.262	-149.16	185.093	-179.83	160.761	-58.1952	-36.7592	-98.4109	175.984	-62.2198	147.278	-67.9571	138.238	-77.5124	56.367	-161.245	170.066	-145.053	114.596	-135.136	73.1845
39	3	-392.069	0.258662	3.71976	7.03858	56.9573	-98.0915	-183.078	-54.7244	153.191	70.3619	12.427	69.0789	25.6609	-78.4366	125.392	-118.419	-17.262	-148.749	185.966	-180.83	160.685	-58.3386	-36.7401	-98.4094	175.977	-62.2145	147.267	-67.9479	138.239	-77.5088	56.3861	-161.268	170.107	-145.09	114.6	-135.136	73.1845
39	4	-392.235	0.25907	3.71925	6.87658	56.8973	-98.0915	-183.078	-54.7244	153.191	70.3619	12.427	69.0789	25.6609	-78.4366	125.392	-118.419	-17.262	-149.105	185.081	-179.83	160.575	-58.0688	-36.7559	-98.4052	175.993	-62.2308	147.275	-67.9524	138.237	-77.5084	56.306	-161.207	169.996	-144.98	114.606	-135.136	73.1845
39	5	-392.213	0.259009	3.71954	6.8594	57.029	-98.0915	-183.078	-54.7244	153.191	70.3619	12.427	69.0789	25.6609	-78.4366	125.392	-118.419	-17.262	-149.105	185.081	-179.83	160.575	-58.0688	-36.7559	-98.6013	175.172	-61.2308	147.666	-68.4899	138.312	-77.5155	56.3811	-161.293	170.014	-144.97	114.646	-135.204	73.1298
39	6	-392.213	0.259009	3.71954	6.8594	57.029	-98.0915	-183.078	-54.7244	153.191	70.3619	12.427	69.0789	25.6609	-78.4366	125.392	-118.419	-17.262	-149.105	185.081	-179.83	160.575	-58.0688	-36.7559	-98.6013	175.172	-61.2308	147.666	-68.4899	138.312	-77.5155	56.3811	-161.293	170.014	-144.97	114.646	-135.204	73.1298
40	1	-392.369	0.259732	3.71894	6.6874	56.9916	-98.0784	-183.062	-54.7608	153.146	70.4055	12.4583	69.0728	25.6654	-78.44	125.389	-118.424	-17.2668	-149.538	184.22	-178.83	160.654	-57.9196	-36.7744	-98.6423	175.009	-61.0536	147.638	-68.4809	138.339	-77.5155	56.3811	-161.293	170.014	-144.97	114.646	-135.204	73.1298
40	2	-392.105	0.261047	3.72147	6.88948	57.0061	-98.1149	-183.281	-54.5265	153.184	70.3584	12.4083	69.0449	25.7645	-78.5951	125.384	-118.423	-17.2365	-149.308	184.657	-179.344	160.602	-57.9789	-36.7669	-98.4924	175.513	-61.6215	147.615	-68.3904	138.24	-77.5195	56.9496	-161.794	171.014	-145.919	114.638	-135.204	73.1298
40	3	-391.844	0.261373	3.72135	7.06788	57.0603	-98.1192	-183.292	-54.5084	153.2	70.3384	12.4082	69.0449	25.7645	-78.5951	125.384	-118.423	-17.2365	-148.878	185.525	-180.344	160.459	-58.0779	-36.7484	-98.4895	175.498	-61.6099	147.592	-68.3716	138.242	-77.5127	56.9902	-161.842	171.098	-145.995	114.646	-135.204	73.1298
40	4	-392.866	0.241196	3.71698	6.88749	56.9986	-98.1192	-183.292	-54.5084	153.2	70.3384	12.4082	69.0449	25.7645	-78.5951	125.384	-118.423	-17.2365	-149.849	184.549	-179.368	160.556	-57.0779	-36.9667	-98.4876	175.505	-61.6175	147.595	-68.3734	138.241	-77.5124	56.9413	-161.804	171.031	-145.928	114.649	-135.204	73.1298
40	5	-392.825	0.241091	3.71726	6.8775	57.1315	-98.1192	-183.292	-54.5084	153.2	70.3384	12.4082	69.0449	25.7645	-78.5951	125.384	-118.423	-17.2365	-149.849	184.549	-179.368	160.556	-57.0779	-36.9667	-98.6846	174.683	-60.6175	147.99	-68.9148	138.318	-77.5192	57.0182	-161.891	171.053	-145.922	114.688	-135.27	73.076
40	6	-392.825	0.241091	3.71726	6.8775	57.1315	-98.1192	-183.292	-54.5084	153.2	70.3384	12.4082	69.0449	25.7645	-78.5951	125.384	-118.423	-17.2365	-149.849	184.549	-179.368	160.556	-57.0779	-36.9667	-98.6846	174.683	-60.6175	147.99	-68.9148	138.318	-77.5192	57.0182	-161.891	171.053	-145.922	114.688	-135.27	73.076
41	1	-392.93	0.242346	3.71616	6.70241	57.1117	-98.0917	-183.258	-54.5858	153.106	70.4296	12.4737	69.0324	25.7736	-78.6022	125.379	-118.435	-17.2461	-150.328	183.705	-178.368	160.708	-56.9689	-36.9841	-98.7725	174.335	-60.2386	147.934	-68.9006	138.374	-77.5192	57.0182	-161.891	171.053	-145.922	114.688	-135.27	73.076
41	2	-392.692	0.243523	3.7185	6.8774	57.1179	-98.1256	-183.461	-54.3687	153.142	70.3855	12.4275	69.0062	25.8666	-78.7478	125.373	-118.434	-17.2176	-150.178	183.976	-178.69	160.666	-56.9986	-36.98	-98.6251	174.831	-60.7983	147.904	-68.8042	138.278	-77.5241	57.5975	-162.403	172.053	-146.872	114.68	-135.27	73.076
41	3	-392.406	0.243931	3.71826	7.06004	57.1716	-98.1256	-183.461	-54.3687	153.142	70.3855	12.4275	69.0062	25.8666	-78.7478	125.373	-118.434	-17.2176	-149.719	184.837	-179.69	160.423	-57.0305	-36.9621	-98.6217	174.813	-60.784	147.877	-68.7816	138.28	-77.5158	57.6531	-162.466	172.165	-146.973	114.689	-135.27	73.076
41	4	-392.191	0.244033	3.71756	7.20609	57.1952	-98.1256	-183.461	-54.3687	153.142	70.3855	12.4275	68.9964	25.9404	-78.8246	125.366	-118.417	-17.2178	-149.269	185.703	-180.69	160.223	-57.0916	-36.9356	-98.5976	174.9	-60.8755	147.919	-68.8038	138.267	-77.5134	57.3242	-162.211	171.714	-146.531	114.709	-135.27	73.076
41	5	-392.513	0.245059	3.71411	7.03192	57.1437	-98.1256	-183.461	-54.3687	153.142	70.3855	12.4275	68.9964	25.9404	-78.8246	125.366	-118.417	-17.2178	-149.828	184.704	-179.69	160.265	-56.8466	-36.9634	-98.5994	174.893	-60.8668	147.923	-68.8085	138.267	-77.5135	57.3249	-162.212	171.714	-146.531	114.71	-135.271	73.075
41	6	-392.513	0.245059	3.71411	7.03192	57.1437	-98.1256	-183.461	-54.3687	153.142	70.3855	12.4275	68.9964	25.9404	-78.8246	125.366	-118.417	-17.2178	-149.828	184.704	-179.69	160.265	-56.8466	-36.9634	-98.5994	174.893	-60.8668	147.923	-68.8085	138.267	-77.5135	57.3249	-162.212	171.714	-146.531	114.71	-135.271	73.075
42	1	-392.685	0.245584	3.71396	6.86993	57.0933	-98.1072	-183.438	-54.4207	153.08	70.4459	12.471	68.9854	25.9484	-78.831	125.361	-118.427	-17.2262	-150.296	183.855	-178.69	160.395	-56.724	-36.9817	-98.5994	174.893	-60.8668	147.923	-68.8085	138.267	-77.5135	57.3249	-162.212	171.714	-146.531	114.71	-135.271	73.075
42	2	-392.481	0.245882	3.71572	7.04099	57.031	-98.1497	-183.691	-54.1491	153.125	70.3903	12.4132	68.9529	26.0638	-79.0118	125.355	-118.426	-17.1907	-149.978	184.436	-179.377	160.313	-56.7941	-36.9722	-98.3354	175.78	-61.8668	147.881	-68.6483	138.093	-77.5135	57.3249	-162.212	171.714	-146.531	114.71	-135.271	73.075
42	3	-392.223	0.246088	3.71563	7.21553	57.0843	-98.1497	-183.691	-54.1491	153.125	70.3903	12.4132	68.9529	26.0638	-79.0118	125.355	-118.426	-17.1907	-149.538	185.301	-180.377	160.138	-56.8726	-36.9531	-98.3326	175.767	-61.8567	147.86	-68.6306	138.096	-77.5078	57.3614	-162.254	171.789	-146.598	114.716	-135.271	73.075
42	4	-391.932	0.24485	3.71928	7.38481	57.1265	-98.1497	-183.691	-54.1491	153.125	70.3903	12.4132	68.9488	26.0942	-79.0436	125.352	-118.419	-17.1907	-148.989	186.297	-181.377	160.042	-57.0709	-36.9224	-98.3236	175.8	-61.8906	147.877	-68.6405	138.09	-77.5071	57.2268	-162.15	171.604	-146.417	114.724	-135.271	73.075
42	5	-391.89	0.244754	3.71957	7.37466	57.259	-98.1497	-183.691	-54.1491	153.125	70.3903	12.4132	68.9488	26.0942	-79.0436	125.352	-118.419	-17.1907	-148.989	186.297	-181.377	160.042	-57.0709	-36.9224	-98.5191	174.979	-60.8906	148.272	-69.1816	138.165	-77.5137	57.3039	-162.237	171.628	-146.413	114.763	-135.337	73.0209
42	6	-391.89	0.244754	3.71957	7.37466	57.259	-98.1497	-183.691	-54.1491	153.125	70.3903	12.4132	68.9488	26.0942	-79.0436	125.352	-118.419	-17.1907	-148.989	186.297	-181.377	160.042	-57.0709	-36.9224	-98.5191	174.979	-60.8906	148.272	-69.1816	138.165	-77.5137	57.3039	-162.237	171.628	-146.413	114.763	-135.337	73.0209
43	1	-391.634	0.244817	3.71985	7.53132	57.314	-98.12	-183.653	-54.2339	153.026	70.487	12.483	68.9266	26.1107	-79.0567	125.342	-118.439	-17.2076	-148.673	187.205	-182.377	160.155	-57.3288	-36.8994	-98.5191	174.979	-60.8906	148.272	-69.1816	138.165	-77.5137	57.3039	-162.237	171.628	-146.413	114.763	-135.337	73.0209
43	2	-391.751	0.245758	3.72065	7.42254	57.1978	-98.1612	-183.898	-53.9708	153.07	70.4327	12.4271	68.8946	26.2242	-79.2349	125.336	-118.438	-17.1724	-148.989	186.29	-181.377	160.047	-57.0454	-36.9269	-98.3505	175.546	-61.5301	148.247	-69.0804	138.054	-77.5137	57.3039	-162.237	171.628	-146.413	114.763	-135.337	73.0209
43	3	-391.892	0.246462	3.72016	7.27928	57.1465	-98.1631	-183.903	-53.9628	153.077	70.424	12.427	68.8946	26.2242	-79.2349	125.336	-118.438	-17.1724	-149.348	185.404	-180.377	159.937	-56.775	-36.9486	-98.3482	175.534	-61.521	148.229	-69.0655	138.056	-77.5082	57.339	-162.277	171.7	-146.478	114.769	-135.337	73.0209
43	4	-390.893	0.258436	3.71935	7.44488	57.1715	-98.1631	-183.903	-53.9628	153.077	70.424	12.427	68.8806	26.3289	-79.3443	125.324	-118.414	-17.1724	-148.348	186.386	-181.36	159.798	-57.3773	-36.8729	-98.3149	175.655	-61.6474	148.29	-69.099	138.037	-77.506	56.9772	-161.997	171.203	-145.991	114.792	-135.337	73.0209
43	5	-390.837	0.258429	3.71965	7.4376	57.3039	-98.1631	-183.903	-53.9628	153.077	70.424	12.427	68.8806	26.3289	-79.3443	125.324	-118.414	-17.1724	-148.348	186.386	-181.36	159.798	-57.3773	-36.8729	-98.5081	174.834	-60.6474	148.682	-69.6346	138.109	-77.5132	57.054	-162.085	171.221	-145.979	114.835	-135.409	72.9661
43	6	-390.837	0.258429	3.71965	7.4376	57.3039	-98.1631	-183.903	-53.9628	153.077	70.424	12.427	68.8806	26.3289	-79.3443	125.324	-118.414	-17.1724	-148.348	186.386	-181.36	159.798	-57.3773	-36.8729	-98.5081	174.834	-60.6474	148.682	-69.6346	138.109	-77.5132	57.054	-162.085	171.221	-145.979	114.835	-135.409	72.9661
44	1	-390.428	0.259869	3.71805	7.57564	57.4193	-98.1138	-183.837	-54.1052	152.913	70.5834	12.5425	68.8545	26.3485	-79.36	125.313	-118.438	-17.1921	-148.047	187.3	-182.36	159.927	-57.6418	-36.8496	-98.6834	174.139	-59.8912	148.571	-69.6068	138.221	-77.5132	57.054	-162.085	171.221	-145.979	114.835	-135.409	72.9661
44	2	-390.566	0.260807	3.71913	7.47142	57.2799	-98.1622	-184.125	-53.7965	152.965	70.5193	12.4769	68.8165	26.4826	-79.571	125.306	-118.436	-17.1503	-148.357	186.383	-181.36	159.817	-57.3565	-36.8773	-98.4585	174.899	-60.7481	148.522	-69.455	138.074	-77.5132	57.054	-162.085	171.221	-145.979	114.835	-135.409	72.9661
44	3	-390.7	0.261597	3.71859	7.32948	57.2292	-98.1645	-184.131	-53.7869	152.973	70.509	12.4768	68.8165	26.4826	-79.571	125.306	-118.436	-17.1503	-148.712	185.496	-180.36	159.697	-57.0802	-36.8989	-98.4563	174.885	-60.7373	148.503	-69.4393	138.076	-77.5062	57.0967	-162.135	171.309	-146.059	114.843	-135.409	72.9661
44	4	-391.291	0.24642	3.71417	7.16444	57.169	-98.1645	-184.131	-53.7869	152.973	70.509	12.4768	68.8156	26.4895	-79.5782	125.305	-118.434	-17.1503	-149.659	184.54	-179.405	159.768	-56.0802	-37.0266	-98.4537	174.895	-60.7472	148.507	-69.4414	138.075	-77.5058	57.0355	-162.088	171.225	-145.976	114.847	-135.409	72.9661
44	5	-391.213	0.246379	3.71447	7.1651	57.303	-98.1645	-184.131	-53.7869	152.973	70.509	12.4768	68.8156	26.4895	-79.5782	125.305	-118.434	-17.1503	-149.659	184.54	-179.405	159.768	-56.0802	-37.0266	-98.6485	174.072	-59.7472	148.903	-69.9811	138.149	-77.5128	57.1129	-162.176	171.245	-145.967	114.889	-135.478	72.9123
44	6	-391.213	0.246379	3.71447	7.1651	57.303	-98.1645	-184.131	-53.7869	152.973	70.509	12.4768	68.8156	26.4895	-79.5782	125.305	-118.434	-17.1503	-149.659	184.54	-179.405	159.768	-56.0802	-37.0266	-98.6485	174.072	-59.7472	148.903	-69.9811	138.149	-77.5128	57.1129	-162.176	171.245	-145.967	114.889	-135.478	72.9123
45	1	-391.314	0.247616	3.71338	6.99782	57.2851	-98.1357	-184.091	-53.871	152.879	70.6009	12.5437	68.8031	26.499	-79.5859	125.299	-118.445	-17.1596	-150.14	183.696	-178.405	159.925	-55.974	-37.0442	-98.7392	173.714	-59.3568	148.854	-69.9749	138.206	-77.5128	57.1129	-162.176	171.245	-145.967	114.889	-135.478	72.9123
45	2	-391.187	0.247859	3.71498	7.12195	57.21	-98.175	-184.325	-53.6206	152.922	70.5483	12.4907	68.7744	26.6	-79.745	125.293	-118.444	-17.128	-149.905	184.119	-178.907	159.858	-56.0195	-37.0377	-98.4773	174.6	-60.3568	148.789	-69.7903	138.036	-77.5128	57.1129	-162.176	171.245	-145.967	114.889	-135.478	72.9123
45	3	-390.91	0.248152	3.71478	7.29842	57.2642	-98.175	-184.325	-53.6206	152.922	70.5483	12.4907	68.7744	26.6	-79.7451	125.293	-118.444	-17.128	-149.452	184.981	-179.907	159.636	-56.0659	-37.0194	-98.4747	174.585	-60.3445	148.766	-69.7722	138.038	-77.5039	57.1674	-162.24	171.358	-146.069	114.899	-135.478	72.9123
45	4	-390.695	0.248044	3.71454	7.44953	57.2985	-98.175	-184.325	-53.6206	152.922	70.5483	12.4907	68.7744	26.6	-79.7451	125.293	-118.444	-17.128	-149.013	185.85	-180.907	159.473	-56.1523	-36.9939	-98.4557	174.654	-60.4176	148.799	-69.7885	138.028	-77.5028	56.98	-162.096	171.102	-145.818	114.911	-135.478	72.9123
45	5	-390.904	0.24827	3.71438	7.29167	57.2482	-98.175	-184.325	-53.6206	152.922	70.5483	12.4907	68.7744	26.6	-79.7451	125.293	-118.444	-17.128	-149.417	184.974	-179.907	159.523	-55.9927	-37.0134	-98.4581	174.644	-60.405	148.804	-69.7953	138.029	-77.5029	56.981	-162.097	171.103	-145.818	114.912	-135.48	72.911
45	6	-390.904	0.24827	3.71438	7.29167	57.2482	-98.175	-184.325	-53.6206	152.922	70.5483	12.4907	68.7744	26.6	-79.7451	125.293	-118.444	-17.128	-149.417	184.974	-179.907	159.523	-55.9927	-37.0134	-98.4581	174.644	-60.405	148.804	-69.7953	138.029	-77.5029	56.981	-162.097	171.103	-145.818	114.912	-135.48	72.911
46	1	-391.053	0.249074	3.71369	7.12977	57.2151	-98.1587	-184.302	-53.6686	152.869	70.5999	12.5284	68.7674	26.6055	-79.7495	125.29	-118.45	-17.1333	-149.859	184.115	-178.907	159.617	-55.8516	-37.0326	-98.5098	174.439	-60.1822	148.772	-69.7876	138.061	-77.5029	56.981	-162.097	171.103	-145.818	114.912	-135.48	72.911
46	2	-390.822	0.249312	3.71543	7.31301	57.1585	-98.202	-184.56	-53.3928	152.917	70.5415	12.4701	68.7355	26.7177	-79.9263	125.283	-118.448	-17.0981	-149.491	184.806	-179.72	159.528	-55.9423	-37.0204	-98.2471	175.327	-61.1822	148.721	-69.6187	137.89	-77.5029	56.981	-162.097	171.103	-145.818	114.912	-135.48	72.911
46	3	-390.57	0.249493	3.71538	7.48115	57.2132	-98.2062	-184.571	-53.375	152.932	70.5228	12.4698	68.7355	26.7177	-79.9263	125.283	-118.448	-17.0981	-149.067	185.676	-180.72	159.409	-56.0579	-37.0008	-98.245	175.315	-61.1732	148.704	-69.6046	137.891	-77.4961	57.0218	-162.145	171.187	-145.894	114.919	-135.48	72.911
46	4	-390.79	0.249904	3.71083	7.31917	57.1551	-98.2062	-184.571	-53.375	152.932	70.5228	12.4698	68.7355	26.7177	-79.9263	125.283	-118.448	-17.0981	-149.545	184.676	-179.725	159.349	-55.7678	-37.0244	-98.2412	175.329	-61.1879	148.711	-69.6083	137.889	-77.4957	56.9547	-162.093	171.096	-145.804	114.923	-135.48	72.911
46	5	-390.724	0.249807	3.71112	7.31714	57.2888	-98.2062	-184.571	-53.375	152.932	70.5228	12.4698	68.7355	26.7177	-79.9263	125.283	-118.448	-17.0981	-149.545	184.676	-179.725	159.349	-55.7678	-37.0244	-98.4354	174.508	-60.1879	149.11	-70.1519	137.962	-77.5024	57.0311	-162.18	171.118	-145.799	114.963	-135.547	72.8571
46	6	-390.724	0.249807	3.71112	7.31714	57.2888	-98.2062	-184.571	-53.375	152.932	70.5228	12.4698	68.7355	26.7177	-79.9263	125.283	-118.448	-17.0981	-149.545	184.676	-179.725	159.349	-55.7678	-37.0244	-98.4354	174.508	-60.1879	149.11	-70.1519	137.962	-77.5024	57.0311	-162.18	171.118	-145.799	114.963	-135.547	72.8571
47	1	-390.84	0.250967	3.71009	7.15127	57.2674	-98.1796	-184.532	-53.4544	152.846	70.6067	12.531	68.7242	26.7264	-79.9335	125.279	-118.458	-17.1065	-150.017	183.828	-178.725	159.487	-55.6499	-37.043	-98.519	174.177	-59.8277	149.06	-70.1413	138.016	-77.5024	57.0311	-162.18	171.118	-145.799	114.963	-135.547	72.8571
47	2	-390.663	0.251269	3.71175	7.29369	57.1982	-98.2214	-184.78	-53.1884	152.893	70.5497	12.475	68.6941	26.8326	-80.101	125.272	-118.456	-17.0731	-149.745	184.321	-179.309	159.415	-55.7079	-37.0348	-98.2568	175.064	-60.8277	149.004	-69.9668	137.844	-77.5024	57.0311	-162.18	171.118	-145.799	114.963	-135.547	72.8571
47	3	-390.372	0.251783	3.71145	7.46869	57.2538	-98.2282	-184.799	-53.159	152.917	70.519	12.4744	68.6941	26.8326	-80.101	125.272	-118.456	-17.0731	-149.3	185.186	-180.309	159.222	-55.7749	-37.0156	-98.2531	175.042	-60.8106	148.973	-69.9409	137.848	-77.4915	57.0972	-162.257	171.255	-145.922	114.974	-135.547	72.8571
47	4	-390.171	0.251344	3.71274	7.62445	57.2946	-98.2282	-184.799	-53.159	152.917	70.519	12.4744	68.6903	26.8608	-80.1307	125.269	-118.45	-17.0729	-148.861	186.093	-181.309	159.113	-55.9057	-36.9903	-98.2427	175.08	-60.8506	148.991	-69.9506	137.842	-77.4908	56.9593	-162.15	171.068	-145.738	114.983	-135.547	72.8571
47	5	-390.388	0.251569	3.71257	7.46589	57.245	-98.2282	-184.799	-53.159	152.917	70.519	12.4744	68.6903	26.8608	-80.1307	125.269	-118.45	-17.0729	-149.27	185.218	-180.309	159.179	-55.759	-37.0096	-98.2466	175.064	-60.8305	148.999	-69.9615	137.843	-77.491	56.9609	-162.152	171.068	-145.738	114.984	-135.549	72.855
47	6	-390.388	0.251569	3.71257	7.46589	57.245	-98.2282	-184.799	-53.159	152.917	70.519	12.4744	68.6903	26.8608	-80.1307	125.269	-118.45	-17.0729	-149.27	185.218	-180.309	159.179	-55.759	-37.0096	-98.2466	175.064	-60.8305	148.999	-69.9615	137.843	-77.491	56.9609	-162.152	171.068	-145.738	114.984	-135.549	72.855
48	1	-390.53	0.253279	3.70792	7.30222	57.1934	-98.2202	-184.787	-53.183	152.892	70.544	12.4926	68.6856	26.8644	-80.1337	125.267	-118.454	-17.0763	-149.78	184.229	-179.309	159.248	-55.5614	-37.0344	-98.2466	175.064	-60.8305	148.999	-69.9615	137.843	-77.491	56.9609	-162.152	171.068	-145.738	114.984	-135.549	72.855
48	2	-390.219	0.253593	3.70979	7.51845	57.148	-98.2679	-185.071	-52.8799	152.946	70.4783	12.4289	68.6516	26.9844	-80.323	125.259	-118.451	-17.0385	-149.341	185.062	-180.289	159.154	-55.6803	-37.0186	-97.9834	175.952	-61.8305	148.962	-69.8063	137.67	-77.491	56.9609	-162.152	171.068	-145.738	114.984	-135.549	72.855
48	3	-389.99	0.253578	3.70987	7.67907	57.2018	-98.27	-185.077	-52.8712	152.953	70.4691	12.4288	68.6516	26.9844	-80.323	125.259	-118.451	-17.0385	-148.927	185.935	-181.289	159.074	-55.8239	-36.9976	-97.982	175.944	-61.8248	148.95	-69.7968	137.671	-77.4874	56.9825	-162.177	171.113	-145.779	114.988	-135.549	72.855
48	4	-390.144	0.254142	3.70917	7.5308	57.1371	-98.27	-185.077	-52.8712	152.953	70.4691	12.4288	68.6486	27.0062	-80.3461	125.256	-118.446	-17.0383	-149.277	185.049	-180.289	158.939	-55.5354	-37.0141	-97.9745	175.971	-61.853	148.965	-69.8048	137.667	-77.4869	56.8361	-162.064	170.914	-145.584	114.997	-135.549	72.855
48	5	-390.096	0.254014	3.70945	7.52465	57.2704	-98.27	-185.077	-52.8712	152.953	70.4691	12.4288	68.6486	27.0062	-80.3461	125.256	-118.446	-17.0383	-149.277	185.049	-180.289	158.939	-55.5354	-37.0141	-98.1674	175.151	-60.853	149.366	-70.3514	137.738	-77.4934	56.9123	-162.15	170.938	-145.58	115.035	-135.615	72.8001
48	6	-390.096	0.254014	3.70945	7.52465	57.2704	-98.27	-185.077	-52.8712	152.953	70.4691	12.4288	68.6486	27.0062	-80.3461	125.256	-118.446	-17.0383	-149.277	185.049	-180.289	158.939	-55.5354	-37.0141	-98.1674	175.151	-60.853	149.366	-70.3514	137.738	-77.4934	56.9123	-162.15	170.938	-145.58	115.035	-135.615	72.8001
49	1	-390.254	0.254791	3.70876	7.36545	57.2358	-98.2542	-185.052	-52.9192	152.903	70.5183	12.4646	68.642	27.0114	-80.3505	125.254	-118.452	-17.043	-149.714	184.188	-179.289	159.021	-55.386	-37.0344	-98.2172	174.954	-60.6381	149.332	-70.3407	137.77	-77.4934	56.9123	-162.15	170.938	-145.58	115.035	-135.615	72.8001
49	2	-389.961	0.255673	3.71098	7.54361	57.2584	-98.2883	-185.255	-52.7026	152.942	70.4708	12.4192	68.6174	27.0981	-80.4874	125.248	-118.45	-17.0156	-149.524	184.547	-179.711	158.979	-55.4361	-37.0276	-98.0955	175.365	-61.1011	149.314	-70.2678	137.69	-77.4972	57.4924	-162.664	171.938	-146.529	115.028	-135.615	72.8001
49	3	-389.687	0.256001	3.71081	7.71135	57.3134	-98.293	-185.268	-52.6823	152.959	70.4497	12.4188	68.6174	27.0981	-80.4874	125.248	-118.45	-17.0156	-149.088	185.414	-180.711	158.82	-55.5262	-37.0075	-98.0925	175.347	-61.0872	149.288	-70.2465	137.693	-77.4894	57.5441	-162.723	172.043	-146.624	115.036	-135.615	72.8001
49	4	-389.393	0.269787	3.71558	7.87711	57.3628	-98.293	-185.268	-52.6823	152.959	70.4497	12.4188	68.6155	27.1122	-80.5023	125.246	-118.447	-17.0155	-148.088	186.401	-181.699	158.614	-56.4564	-36.8686	-98.0871	175.367	-61.1079	149.297	-70.2516	137.69	-77.4889	57.4416	-162.643	171.904	-146.487	115.042	-135.615	72.8001
49	5	-389.624	0.270026	3.7154	7.71695	57.314	-98.293	-185.268	-52.6823	152.959	70.4497	12.4188	68.6155	27.1122	-80.5023	125.246	-118.447	-17.0155	-148.503	185.527	-180.699	158.706	-56.3296	-36.8869	-98.0927	175.343	-61.0788	149.309	-70.2674	137.692	-77.4891	57.4439	-162.646	171.904	-146.487	115.043	-135.619	72.7971
49	6	-389.624	0.270026	3.7154	7.71695	57.314	-98.293	-185.268	-52.6823	152.959	70.4497	12.4188	68.6155	27.1122	-80.5023	125.246	-118.447	-17.0155	-148.503	185.527	-180.699	158.706	-56.3296	-36.8869	-98.0927	175.343	-61.0788	149.309	-70.2674	137.692	-77.4891	57.4439	-162.646	171.904	-146.487	115.043	-135.619	72.7971
50	1	-388.25	0.282773	3.71428	7.89574	57.3725	-98.216	-185.144	-52.9191	152.713	70.6895	12.5932	68.543	27.1693	-80.5513	125.216	-118.512	-17.0675	-147.531	186.527	-181.695	158.673	-56.9591	-36.8144	-98.0927	175.343	-61.0788	149.309	-70.2674	137.692	-77.4891	57.4439	-162.646	171.904	-146.487	115.043	-135.619	72.7971
50	2	-388.206	0.284425	3.71595	7.85684	57.3143	-98.2556	-185.379	-52.6682	152.759	70.6345	12.5406	68.5126	27.2761	-80.7202	125.209	-118.509	-17.0334	-147.876	185.625	-180.695	158.626	-56.7224	-36.8402	-97.9727	175.749	-61.5354	149.294	-70.1984	137.613	-77.4932	57.9253	-163.071	172.722	-147.264	115.037	-135.619	72.7971
50	3	-388.763	0.282388	3.71222	7.70101	57.2623	-98.256	-185.38	-52.6665	152.761	70.6327	12.5405	68.5126	27.2761	-80.7202	125.209	-118.509	-17.0334	-148.429	184.625	-179.698	158.622	-56.4425	-36.8705	-97.972	175.744	-61.5317	149.287	-70.1931	137.614	-77.4913	57.9385	-163.086	172.748	-147.288	115.039	-135.619	72.7971
50	4	-388.55	0.282506	3.71112	7.83195	57.2726	-98.256	-185.38	-52.6665	152.761	70.6327	12.5405	68.5011	27.3616	-80.8104	125.199	-118.489	-17.0329	-147.953	185.486	-180.698	158.333	-56.4427	-36.84	-97.9374	175.869	-61.6631	149.345	-70.2218	137.594	-77.4878	57.462	-162.714	172.091	-146.644	115.068	-135.619	72.7971
50	5	-389.155	0.265579	3.70653	7.66522	57.2162	-98.256	-185.38	-52.6665	152.761	70.6327	12.5405	68.5011	27.3616	-80.8104	125.199	-118.489	-17.0329	-148.953	184.488	-179.7	158.491	-55.5029	-36.9542	-97.9387	175.864	-61.6566	149.348	-70.2253	137.594	-77.4879	57.4625	-162.715	172.091	-146.644	115.068	-135.62	72.7963
50	6	-389.155	0.265579	3.70653	7.66522	57.2162	-98.256	-185.38	-52.6665	152.761	70.6327	12.5405	68.5011	27.3616	-80.8104	125.199	-118.489	-17.0329	-148.953	184.488	-179.7	158.491	-55.5029	-36.9542	-97.9387	175.864	-61.6566	149.348	-70.2253	137.594	-77.4879	57.4625	-162.715	172.091	-146.644	115.068	-135.62	72.7963
51	1	-389.315	0.266199	3.70637	7.51061	57.1656	-98.2278	-185.333	-52.7535	152.672	70.7188	12.6039	68.4861	27.3737	-80.8207	125.193	-118.502	-17.0438	-149.45	183.652	-178.7	158.665	-55.4034	-36.9726	-97.9387	175.864	-61.6566	149.348	-70.2253	137.594	-77.4879	57.4625	-162.715	172.091	-146.644	115.068	-135.62	72.7963
51	2	-389.044	0.266571	3.70819	7.67503	57.1038	-98.2747	-185.612	-52.4564	152.727	70.6532	12.5416	68.4512	27.4958	-81.0142	125.184	-118.499	-17.0047	-149.157	184.17	-179.318	158.582	-55.4592	-36.9641	-97.6751	176.753	-62.6566	149.326	-70.0869	137.42	-77.4879	57.4625	-162.715	172.091	-146.644	115.068	-135.62	72.7963
51	3	-388.749	0.267143	3.70784	7.84609	57.1595	-98.2809	-185.629	-52.4297	152.749	70.6257	12.5411	68.4512	27.4958	-81.0142	125.184	-118.499	-17.0047	-148.704	185.033	-180.318	158.364	-55.5101	-36.9446	-97.6706	176.729	-62.6381	149.288	-70.0558	137.424	-77.4773	57.5336	-162.796	172.234	-146.773	115.079	-135.62	72.7963
51	4	-388.539	0.267034	3.70761	7.98951	57.1962	-98.2809	-185.629	-52.4297	152.749	70.6257	12.5411	68.4512	27.4958	-81.0142	125.184	-118.499	-17.0047	-148.266	185.901	-181.318	158.204	-55.5986	-36.9177	-97.6563	176.781	-62.6924	149.316	-70.0717	137.415	-77.4762	57.3535	-162.656	171.989	-146.533	115.09	-135.62	72.7963
51	5	-388.508	0.266929	3.70792	7.97889	57.3276	-98.2809	-185.629	-52.4297	152.749	70.6257	12.5411	68.4512	27.4958	-81.0142	125.184	-118.499	-17.0047	-148.266	185.901	-181.318	158.204	-55.5986	-36.9177	-97.8448	175.963	-61.6924	149.714	-70.6116	137.481	-77.4824	57.425	-162.737	172.01	-146.528	115.128	-135.69	72.7417
51	6	-388.508	0.266929	3.70792	7.97889	57.3276	-98.2809	-185.629	-52.4297	152.749	70.6257	12.5411	68.4512	27.4958	-81.0142	125.184	-118.499	-17.0047	-148.266	185.901	-181.318	158.204	-55.5986	-36.9177	-97.8448	175.963	-61.6924	149.714	-70.6116	137.481	-77.4824	57.425	-162.737	172.01	-146.528	115.128	-135.69	72.7417
52	1	-388.202	0.267874	3.70679	8.10598	57.4212	-98.246	-185.57	-52.5386	152.64	70.7316	12.619	68.4347	27.5091	-81.0257	125.177	-118.514	-17.0165	-147.923	186.799	-182.318	158.261	-55.8232	-36.894	-97.9678	175.472	-61.1608	149.618	-70.573	137.561	-77.4824	57.425	-162.737	172.01	-146.528	115.128	-135.69	72.7417
52	2	-388.28	0.268721	3.70743	8.00396	57.3205	-98.2828	-185.788	-52.3058	152.684	70.6797	12.5703	68.407	27.6058	-81.179	125.171	-118.512	-16.9854	-148.254	185.89	-181.318	158.191	-55.5673	-36.9221	-97.8359	175.918	-61.6622	149.603	-70.4994	137.474	-77.4824	57.425	-162.737	172.01	-146.528	115.128	-135.69	72.7417
52	3	-388.443	0.26917	3.70711	7.86616	57.2689	-98.2828	-185.788	-52.3058	152.684	70.6797	12.5703	68.407	27.6058	-81.179	125.171	-118.512	-16.9854	-148.63	185.009	-180.318	158.142	-55.3379	-36.9449	-97.8349	175.911	-61.6571	149.594	-70.4915	137.475	-77.4795	57.4438	-162.758	172.048	-146.562	115.131	-135.69	72.7417
52	4	-388.221	0.269259	3.70664	8.00864	57.3001	-98.2828	-185.788	-52.3058	152.684	70.6797	12.5703	68.4008	27.652	-81.228	125.165	-118.5	-16.9848	-148.189	185.876	-181.318	157.971	-55.4194	-36.9176	-97.8166	175.978	-61.7264	149.627	-70.5088	137.464	-77.4782	57.1923	-162.562	171.706	-146.226	115.146	-135.69	72.7417
52	5	-388.428	0.269491	3.70648	7.85873	57.2494	-98.2828	-185.788	-52.3058	152.684	70.6797	12.5703	68.4008	27.652	-81.228	125.165	-118.5	-16.9848	-148.594	185.001	-180.318	158.024	-55.2617	-36.9384	-97.8192	175.966	-61.7128	149.632	-70.5162	137.465	-77.4783	57.1933	-162.564	171.706	-146.226	115.147	-135.691	72.7403
52	6	-388.428	0.269491	3.70648	7.85873	57.2494	-98.2828	-185.788	-52.3058	152.684	70.6797	12.5703	68.4008	27.652	-81.228	125.165	-118.5	-16.9848	-148.594	185.001	-180.318	158.024	-55.2617	-36.9384	-97.8192	175.966	-61.7128	149.632	-70.5162	137.465	-77.4783	57.1933	-162.564	171.706	-146.226	115.147	-135.691	72.7403
53	1	-388.611	0.269911	3.70633	7.71	57.1979	-98.2686	-185.764	-52.3504	152.64	70.7225	12.6019	68.3931	27.6583	-81.2335	125.162	-118.507	-16.9903	-149.039	184.143	-179.318	158.119	-55.1196	-36.9589	-97.8192	175.966	-61.7128	149.632	-70.5162	137.465	-77.4783	57.1933	-162.564	171.706	-146.226	115.147	-135.691	72.7403
53	2	-388.255	0.270274	3.70826	7.92662	57.1546	-98.3181	-186.057	-52.0374	152.699	70.6522	12.5366	68.356	27.7878	-81.4391	125.153	-118.504	-16.9485	-148.604	184.955	-180.275	158.017	-55.2288	-36.9434	-97.5558	176.856	-62.7128	149.612	-70.38	137.291	-77.4783	57.1933	-162.564	171.706	-146.226	115.147	-135.691	72.7403
53	3	-388.031	0.270217	3.70835	8.08114	57.2083	-98.3181	-186.057	-52.0374	152.699	70.6522	12.5366	68.356	27.7878	-81.4391	125.153	-118.504	-16.9485	-148.186	185.826	-181.275	157.919	-55.36	-36.9222	-97.5546	176.849	-62.7076	149.602	-70.3715	137.292	-77.4753	57.2125	-162.586	171.745	-146.261	115.15	-135.691	72.7403
53	4	-388.19	0.270659	3.70777	7.93824	57.1451	-98.3181	-186.057	-52.0374	152.699	70.6522	12.5366	68.356	27.7878	-81.4391	125.153	-118.504	-16.9485	-148.54	184.941	-180.275	157.802	-55.084	-36.9393	-97.5482	176.872	-62.7319	149.614	-70.3785	137.288	-77.4747	57.0895	-162.49	171.577	-146.097	115.157	-135.691	72.7403
53	5	-388.01	0.27038	3.70802	8.0802	57.2021	-98.3181	-186.057	-52.0374	152.699	70.6522	12.5366	68.356	27.7878	-81.4391	125.153	-118.504	-16.9485	-148.151	185.818	-181.275	157.806	-55.2872	-36.9156	-97.5542	176.846	-62.7	149.627	-70.3957	137.29	-77.4749	57.0918	-162.493	171.578	-146.097	115.159	-135.694	72.7378
53	6	-388.01	0.27038	3.70802	8.0802	57.2021	-98.3181	-186.057	-52.0374	152.699	70.6522	12.5366	68.356	27.7878	-81.4391	125.153	-118.504	-16.9485	-148.151	185.818	-181.275	157.806	-55.2872	-36.9156	-97.5542	176.846	-62.7	149.627	-70.3957	137.29	-77.4749	57.0918	-162.493	171.578	-146.097	115.159	-135.694	72.7378
54	1	-387.791	0.270324	3.70828	8.22413	57.2561	-98.2964	-186.018	-52.1067	152.632	70.7175	12.5848	68.3411	27.8001	-81.4499	125.146	-118.517	-16.959	-147.8	186.713	-182.275	157.85	-55.5041	-36.8918	-97.5542	176.846	-62.7	149.627	-70.3957	137.29	-77.4749	57.0918	-162.493	171.578	-146.097	115.159	-135.694	72.7378
54	2	-387.66	0.271949	3.71011	8.2128	57.2187	-98.3406	-186.281	-51.8272	152.685	70.654	12.5267	68.3081	27.9153	-81.633	125.138	-118.514	-16.9217	-148.12	185.847	-181.32	157.791	-55.2658	-36.9187	-97.4566	177.175	-63.0696	149.627	-70.3525	137.225	-77.4794	57.6781	-163.012	172.578	-147.046	115.151	-135.694	72.7378
54	3	-387.817	0.272414	3.70979	8.0787	57.1671	-98.3414	-186.283	-51.8237	152.688	70.6506	12.5266	68.3081	27.9153	-81.633	125.138	-118.514	-16.9217	-148.499	184.966	-180.32	157.749	-55.0411	-36.9418	-97.4553	177.168	-63.0642	149.616	-70.3435	137.226	-77.4765	57.6989	-163.035	172.619	-147.084	115.154	-135.694	72.7378
54	4	-387.61	0.272321	3.70947	8.21647	57.2003	-98.3414	-186.283	-51.8237	152.688	70.6506	12.5266	68.3081	27.9153	-81.633	125.138	-118.514	-16.9217	-148.052	185.833	-181.32	157.562	-55.1119	-36.9137	-97.4384	177.23	-63.1284	149.649	-70.3626	137.217	-77.4751	57.4783	-162.863	172.318	-146.789	115.168	-135.694	72.7378
54	5	-387.811	0.272549	3.70931	8.07036	57.1494	-98.3414	-186.283	-51.8237	152.688	70.6506	12.5266	68.3081	27.9153	-81.633	125.138	-118.514	-16.9217	-148.457	184.957	-180.32	157.615	-54.9538	-36.9348	-97.4408	177.219	-63.1154	149.655	-70.3697	137.218	-77.4752	57.4793	-162.864	172.319	-146.789	115.168	-135.696	72.7365
54	6	-387.811	0.272549	3.70931	8.07036	57.1494	-98.3414	-186.283	-51.8237	152.688	70.6506	12.5266	68.3081	27.9153	-81.633	125.138	-118.514	-16.9217	-148.457	184.957	-180.32	157.615	-54.9538	-36.9348	-97.4408	177.219	-63.1154	149.655	-70.3697	137.218	-77.4752	57.4793	-162.864	172.319	-146.789	115.168	-135.696	72.7365
55	1	-387.964	0.273511	3.70839	7.91086	57.117	-98.3192	-186.242	-51.8951	152.62	70.7169	12.5755	68.2996	27.9224	-81.6393	125.134	-118.522	-16.9276	-148.907	184.102	-179.32	157.718	-54.8163	-36.9553	-97.5045	176.963	-62.839	149.594	-70.3384	137.259	-77.4752	57.4793	-162.864	172.319	-146.789	115.168	-135.696	72.7365
55	2	-387.608	0.274569	3.71041	8.08876	57.1533	-98.3501	-186.426	-51.7003	152.658	70.6722	12.5351	68.2767	28.0023	-81.7663	125.128	-118.519	-16.9017	-148.734	184.424	-179.7	157.677	-54.8588	-36.9492	-97.4115	177.277	-63.1911	149.594	-70.2982	137.197	-77.4805	58.0725	-163.389	173.319	-147.739	115.16	-135.696	72.7365
55	3	-387.352	0.274761	3.7103	8.24755	57.2077	-98.3501	-186.426	-51.7003	152.658	70.6722	12.5351	68.2767	28.0023	-81.7663	125.128	-118.519	-16.9017	-148.292	185.289	-180.7	157.497	-54.9352	-36.9288	-97.4087	177.262	-63.1798	149.571	-70.2791	137.199	-77.4748	58.1165	-163.438	173.404	-147.817	115.166	-135.696	72.7365
55	4	-386.321	0.284212	3.70697	8.38218	57.2093	-98.3501	-186.426	-51.7003	152.658	70.6722	12.5351	68.2561	28.1564	-81.9302	125.109	-118.481	-16.8994	-147.296	186.286	-181.7	157.326	-55.2959	-36.8708	-97.3563	177.452	-63.3783	149.676	-70.3389	137.17	-77.4701	57.475	-162.932	172.529	-146.96	115.203	-135.696	72.7365
55	5	-386.536	0.284429	3.70679	8.23123	57.1598	-98.3501	-186.426	-51.7003	152.658	70.6722	12.5351	68.2561	28.1564	-81.9302	125.109	-118.481	-16.8994	-147.71	185.412	-180.7	157.412	-55.1643	-36.8901	-97.3613	177.43	-63.3514	149.687	-70.3531	137.171	-77.4703	57.4769	-162.934	172.53	-146.96	115.204	-135.7	72.7338
55	6	-386.536	0.284429	3.70679	8.23123	57.1598	-98.3501	-186.426	-51.7003	152.658	70.6722	12.5351	68.2561	28.1564	-81.9302	125.109	-118.481	-16.8994	-147.71	185.412	-180.7	157.412	-55.1643	-36.8901	-97.3613	177.43	-63.3514	149.687	-70.3531	137.171	-77.4703	57.4769	-162.934	172.53	-146.96	115.204	-135.7	72.7338
56	1	-387.792	0.282851	3.71695	8.17669	57.0314	-98.2988	-186.127	-52.0071	152.592	70.7277	12.6268	68.4597	27.1749	-80.5358	125.263	-118.828	-17.4374	-146.772	186.316	-181.591	157.08	-56.1466	-36.6341	-97.5279	177.258	-63.0515	147.749	-68.3175	136.928	-77.4785	57.3204	-162.667	172.558	-147.064	114.785	-135.343	72.7737
56	2	-387.731	0.284503	3.71844	8.1402	56.9844	-98.3349	-186.341	-51.7798	152.636	70.6757	12.5795	68.4317	27.2724	-80.6906	125.257	-118.826	-17.4058	-147.126	185.418	-180.591	157.057	-55.9276	-36.6601	-97.4354	177.57	-63.4011	147.75	-68.2779	136.867	-77.4836	57.7822	-163.075	173.336	-147.803	114.778	-135.343	72.7737
56	3	-387.107	0.287152	3.71692	8.20346	57.046	-98.3608	-186.501	-51.6266	152.624	70.6896	12.5457	68.3149	28.1296	-81.9116	125.459	-118.996	-17.0638	-147.349	185.48	-180.747	157.032	-55.4835	-36.7052	-97.5777	177.073	-62.833	148.02	-68.6207	136.965	-77.4567	57.7125	-163.099	172.49	-146.935	114.875	-135.424	72.7372
56	4	-387.801	0.286001	3.71982	8.03394	56.9831	-98.3608	-186.501	-51.6266	152.624	70.6896	12.5457	68.3149	28.1296	-81.9116	125.459	-118.996	-17.0638	-148.314	184.48	-179.75	157.022	-54.9633	-36.7589	-97.5739	177.087	-62.8474	148.027	-68.6246	136.962	-77.4561	57.6166	-163.024	172.357	-146.806	114.881	-135.424	72.7372
56	5	-387.632	0.285767	3.72006	8.16809	57.0439	-98.3608	-186.501	-51.6266	152.624	70.6896	12.5457	68.3149	28.1296	-81.9116	125.459	-118.996	-17.0638	-147.931	185.358	-180.75	157.047	-55.183	-36.7339	-97.5859	177.036	-62.7856	148.052	-68.6586	136.967	-77.4565	57.6217	-163.03	172.36	-146.806	114.883	-135.43	72.7323
56	6	-387.632	0.285767	3.72006	8.16809	57.0439	-98.3608	-186.501	-51.6266	152.624	70.6896	12.5457	68.3149	28.1296	-81.9116	125.459	-118.996	-17.0638	-147.931	185.358	-180.75	157.047	-55.183	-36.7339	-97.5859	177.036	-62.7856	148.052	-68.6586	136.967	-77.4565	57.6217	-163.03	172.36	-146.806	114.883	-135.43	72.7323
57	1	-386.408	0.288098	3.71741	8.37523	57.2154	-98.3755	-186.657	-51.4947	152.595	70.7218	12.534	68.1925	28.9607	-83.0115	125.612	-119.116	-16.7691	-147.612	185.869	-181.289	157.182	-55.1831	-36.7649	-97.7163	176.502	-62.1927	148.355	-69.034	137.064	-77.3389	58.4513	-164.046	172.277	-146.604	115.116	-135.567	72.6992
57	2	-386.456	0.289058	3.71803	8.2881	57.1656	-98.3983	-186.792	-51.3511	152.623	70.6882	12.5044	68.1813	28.9993	-83.0734	125.609	-119.115	-16.7562	-147.988	184.982	-180.289	157.183	-54.9841	-36.7894	-97.6718	176.652	-62.3612	148.353	-69.0127	137.034	-77.3397	58.6674	-164.239	172.639	-146.948	115.114	-135.567	72.6992
57	3	-386.221	0.289047	3.71812	8.43781	57.2195	-98.3993	-186.795	-51.3467	152.627	70.6837	12.5043	68.1813	28.9993	-83.0734	125.609	-119.115	-16.7562	-147.571	185.853	-181.289	157.088	-55.1162	-36.768	-97.6704	176.644	-62.3555	148.342	-69.0031	137.036	-77.3369	58.6873	-164.261	172.678	-146.983	115.118	-135.567	72.6992
57	4	-386.385	0.289466	3.71728	8.29332	57.1485	-98.3993	-186.795	-51.3467	152.627	70.6837	12.5043	68.1786	29.0195	-83.0951	125.606	-119.109	-16.7557	-147.916	184.967	-180.289	156.94	-54.8207	-36.7838	-97.6607	176.68	-62.3926	148.36	-69.0128	137.03	-77.3366	58.4729	-164.091	172.383	-146.695	115.129	-135.567	72.6992
57	5	-386.342	0.289469	3.71759	8.28193	57.28	-98.3993	-186.795	-51.3467	152.627	70.6837	12.5043	68.1786	29.0195	-83.0951	125.606	-119.109	-16.7557	-147.916	184.967	-180.289	156.94	-54.8207	-36.7838	-97.8522	175.861	-61.3926	148.756	-69.5534	137.099	-77.3421	58.5465	-164.173	172.411	-146.697	115.164	-135.633	72.6458
57	6	-386.342	0.289469	3.71759	8.28193	57.28	-98.3993	-186.795	-51.3467	152.627	70.6837	12.5043	68.1786	29.0195	-83.0951	125.606	-119.109	-16.7557	-147.916	184.967	-180.289	156.94	-54.8207	-36.7838	-97.8522	175.861	-61.3926	148.756	-69.5534	137.099	-77.3421	58.5465	-164.173	172.411	-146.697	115.164	-135.633	72.6458
58	1	-386.539	0.289899	3.71745	8.13808	57.2284	-98.3834	-186.764	-51.399	152.579	70.7306	12.5389	68.1702	29.0265	-83.1015	125.603	-119.117	-16.7614	-148.366	184.111	-179.289	157.048	-54.6872	-36.8043	-97.8522	175.861	-61.3926	148.756	-69.5534	137.099	-77.3421	58.5465	-164.173	172.411	-146.697	115.164	-135.633	72.6458
58	2	-386.126	0.291475	3.71969	8.32961	57.2527	-98.4293	-187.036	-51.1098	152.637	70.6628	12.4793	68.1483	29.1026	-83.2234	125.596	-119.114	-16.7359	-148.182	184.451	-179.691	157.003	-54.7312	-36.7977	-97.7193	176.309	-61.8974	148.745	-69.4823	137.011	-77.3442	59.1449	-164.707	173.411	-147.646	115.159	-135.633	72.6458
58	3	-385.855	0.29167	3.7196	8.4849	57.3071	-98.4293	-187.036	-51.1098	152.637	70.6628	12.4793	68.1483	29.1026	-83.2234	125.596	-119.114	-16.7359	-147.741	185.317	-180.691	156.826	-54.8089	-36.7774	-97.7166	176.294	-61.8855	148.722	-69.4636	137.014	-77.339	59.185	-164.752	173.488	-147.717	115.165	-135.633	72.6458
58	4	-384.734	0.314977	3.72441	8.60279	57.3087	-98.4293	-187.036	-51.1098	152.637	70.6628	12.4793	68.1345	29.2051	-83.3337	125.583	-119.087	-16.7333	-146.741	186.298	-181.674	156.534	-55.6083	-36.6598	-97.663	176.489	-62.0905	148.815	-69.5119	136.984	-77.3377	58.5709	-164.26	172.643	-146.892	115.195	-135.633	72.6458
58	5	-384.665	0.315028	3.72472	8.5952	57.4404	-98.4293	-187.036	-51.1098	152.637	70.6628	12.4793	68.1345	29.2051	-83.3337	125.583	-119.087	-16.7333	-146.741	186.298	-181.674	156.534	-55.6083	-36.6598	-97.8531	175.67	-61.0905	149.212	-70.0511	137.051	-77.3432	58.6439	-164.342	172.67	-146.893	115.232	-135.701	72.5926
58	6	-384.665	0.315028	3.72472	8.5952	57.4404	-98.4293	-187.036	-51.1098	152.637	70.6628	12.4793	68.1345	29.2051	-83.3337	125.583	-119.087	-16.7333	-146.741	186.298	-181.674	156.534	-55.6083	-36.6598	-97.8531	175.67	-61.0905	149.212	-70.0511	137.051	-77.3432	58.6439	-164.342	172.67	-146.893	115.232	-135.701	72.5926
59	1	-384.419	0.315326	3.72495	8.72411	57.4945	-98.3705	-186.92	-51.304	152.461	70.8346	12.6061	68.0978	29.2358	-83.3619	125.568	-119.12	-16.7578	-146.473	187.227	-182.674	156.683	-55.8756	-36.6332	-97.8531	175.67	-61.0905	149.212	-70.0511	137.051	-77.3432	58.6439	-164.342	172.67	-146.893	115.232	-135.701	72.5926
59	2	-384.301	0.316931	3.72646	8.68578	57.3536	-98.4931	-187.646	-50.5324	152.616	70.653	12.4471	68.0725	29.3235	-83.5028	125.561	-119.116	-16.7282	-146.777	186.311	-181.681	156.601	-55.6109	-36.6637	-97.5904	176.558	-62.0905	149.184	-69.9047	136.878	-77.3432	58.6439	-164.342	172.67	-146.893	115.232	-135.701	72.5926
59	3	-384.418	0.317642	3.72594	8.56275	57.3024	-98.4937	-187.648	-50.5294	152.618	70.65	12.4471	68.0725	29.3235	-83.5028	125.561	-119.116	-16.7282	-147.136	185.425	-180.681	156.493	-55.3442	-36.6876	-97.5876	176.54	-62.0761	149.158	-69.8836	136.881	-77.3377	58.6822	-164.385	172.745	-146.961	115.237	-135.701	72.5926
59	4	-385.575	0.304943	3.72517	8.39975	57.2373	-98.4937	-187.648	-50.5294	152.618	70.65	12.4471	68.0716	29.3299	-83.5096	125.56	-119.115	-16.7281	-148.109	184.425	-179.684	156.535	-54.6509	-36.7647	-97.5838	176.554	-62.0905	149.164	-69.8866	136.878	-77.3375	58.57	-164.296	172.589	-146.809	115.243	-135.701	72.5926
59	5	-385.403	0.304727	3.72539	8.52892	57.2975	-98.4937	-187.648	-50.5294	152.618	70.65	12.4471	68.0716	29.3299	-83.5096	125.56	-119.115	-16.7281	-147.724	185.302	-180.684	156.553	-54.8659	-36.7395	-97.5951	176.506	-62.0313	149.188	-69.919	136.883	-77.3378	58.5745	-164.301	172.591	-146.809	115.245	-135.706	72.588
59	6	-385.403	0.304727	3.72539	8.52892	57.2975	-98.4937	-187.648	-50.5294	152.618	70.65	12.4471	68.0716	29.3299	-83.5096	125.56	-119.115	-16.7281	-147.724	185.302	-180.684	156.553	-54.8659	-36.7395	-97.5951	176.506	-62.0313	149.188	-69.919	136.883	-77.3378	58.5745	-164.301	172.591	-146.809	115.245	-135.706	72.588
60	1	-386.085	0.289314	3.72101	8.37157	57.2424	-98.4833	-187.626	-50.5648	152.587	70.6801	12.4692	68.0669	29.334	-83.5134	125.558	-119.119	-16.7312	-148.724	184.325	-179.704	156.778	-54.1064	-36.8416	-97.5951	176.506	-62.0313	149.188	-69.919	136.883	-77.3378	58.5745	-164.301	172.591	-146.809	115.245	-135.706	72.588
60	2	-385.631	0.289997	3.7228	8.58656	57.2168	-98.5442	-187.987	-50.1819	152.667	70.5873	12.3912	68.0381	29.4334	-83.6733	125.549	-119.114	-16.6976	-148.276	185.177	-180.704	156.682	-54.2296	-36.8238	-97.3637	177.286	-62.9085	149.18	-69.8084	136.729	-77.3378	58.5745	-164.301	172.591	-146.809	115.245	-135.706	72.588
60	3	-385.389	0.288238	3.72627	8.7424	57.271	-98.5442	-187.987	-50.1819	152.667	70.5873	12.3912	68.0381	29.4334	-83.6733	125.549	-119.114	-16.6976	-147.698	186.174	-181.704	156.592	-54.4474	-36.792	-97.3628	177.281	-62.9047	149.172	-69.802	136.73	-77.3362	58.5859	-164.314	172.613	-146.829	115.247	-135.706	72.588
60	4	-385.53	0.288621	3.72497	8.5988	57.1852	-98.5442	-187.987	-50.1819	152.667	70.5873	12.3912	68.0381	29.4334	-83.6733	125.549	-119.114	-16.6976	-147.997	185.278	-180.704	156.294	-54.0513	-36.8024	-97.3425	177.355	-62.9822	149.211	-69.8232	136.718	-77.3362	58.2068	-164.011	172.092	-146.321	115.266	-135.706	72.588
60	5	-385.502	0.28865	3.72527	8.58692	57.3172	-98.5442	-187.987	-50.1819	152.667	70.5873	12.3912	68.0381	29.4334	-83.6733	125.549	-119.114	-16.6976	-147.997	185.278	-180.704	156.294	-54.0513	-36.8024	-97.5316	176.538	-61.9822	149.614	-70.3709	136.784	-77.3418	58.2863	-164.099	172.125	-146.326	115.302	-135.773	72.5316
60	6	-385.502	0.28865	3.72527	8.58692	57.3172	-98.5442	-187.987	-50.1819	152.667	70.5873	12.3912	68.0381	29.4334	-83.6733	125.549	-119.114	-16.6976	-147.997	185.278	-180.704	156.294	-54.0513	-36.8024	-97.5316	176.538	-61.9822	149.614	-70.3709	136.784	-77.3418	58.2863	-164.099	172.125	-146.326	115.302	-135.773	72.5316
61	1	-382.709	0.304062	3.72088	8.81805	57.5099	-98.5728	-188.234	-49.9631	152.656	70.604	12.363	67.8347	31.0451	-85.946	125.956	-119.48	-15.8883	-148.607	184.978	-180.484	156.442	-53.5873	-36.8655	-97.7434	175.485	-60.8503	150.488	-71.3823	136.952	-77.3077	58.7394	-164.714	172.119	-146.211	115.71	-136.091	72.4826
61	2	-382.371	0.304297	3.72171	8.98173	57.5336	-98.6132	-188.474	-49.7081	152.71	70.5411	12.3115	67.8308	31.0587	-85.968	125.954	-119.479	-15.8836	-148.189	185.845	-181.484	156.385	-53.7426	-36.8443	-97.6562	175.781	-61.1828	150.478	-71.3338	136.894	-77.3077	58.7394	-164.714	172.119	-146.211	115.71	-136.091	72.4826
61	3	-382.528	0.304734	3.72139	8.85996	57.4824	-98.6132	-188.474	-49.7081	152.71	70.5411	12.3115	67.8308	31.0587	-85.968	125.954	-119.479	-15.8836	-148.567	184.964	-180.484	156.342	-53.5172	-36.8684	-97.655	175.772	-61.1755	150.466	-71.324	136.896	-77.3047	58.7591	-164.736	172.158	-146.247	115.714	-136.091	72.4826
61	4	-382.313	0.304573	3.72082	8.98149	57.5054	-98.6132	-188.474	-49.7081	152.71	70.5411	12.3115	67.8279	31.0806	-85.9919	125.951	-119.473	-15.8827	-148.113	185.829	-181.484	156.131	-53.5725	-36.8388	-97.6284	175.868	-61.2772	150.508	-71.3438	136.881	-77.3056	58.4379	-164.479	171.716	-145.815	115.729	-136.091	72.4826
61	5	-382.519	0.304796	3.72067	8.84741	57.455	-98.6132	-188.474	-49.7081	152.71	70.5411	12.3115	67.8279	31.0806	-85.9919	125.951	-119.473	-15.8827	-148.521	184.954	-180.484	156.194	-53.4209	-36.8606	-97.631	175.857	-61.2637	150.513	-71.3512	136.882	-77.3057	58.4389	-164.481	171.716	-145.815	115.73	-136.093	72.4812
61	6	-382.519	0.304796	3.72067	8.84741	57.455	-98.6132	-188.474	-49.7081	152.71	70.5411	12.3115	67.8279	31.0806	-85.9919	125.951	-119.473	-15.8827	-148.521	184.954	-180.484	156.194	-53.4209	-36.8606	-97.631	175.857	-61.2637	150.513	-71.3512	136.882	-77.3057	58.4389	-164.481	171.716	-145.815	115.73	-136.093	72.4812
62	1	-382.734	0.305205	3.72054	8.71236	57.4034	-98.5963	-188.436	-49.7672	152.661	70.5894	12.3468	67.8194	31.0878	-85.999	125.948	-119.481	-15.8878	-148.972	184.099	-179.484	156.304	-53.2888	-36.882	-97.631	175.857	-61.2637	150.513	-71.3512	136.882	-77.3057	58.4389	-164.481	171.716	-145.815	115.73	-136.093	72.4812
62	2	-382.173	0.307114	3.72281	8.90483	57.4344	-98.6826	-188.95	-49.2235	152.777	70.4544	12.2374	67.8113	31.1156	-86.0439	125.945	-119.479	-15.8782	-148.784	184.448	-179.896	156.259	-53.3355	-36.875	-97.5057	176.281	-61.7407	150.503	-71.2854	136.799	-77.3052	59.0337	-165.015	172.716	-146.763	115.728	-136.093	72.4812
62	3	-381.91	0.307293	3.72271	9.04929	57.4884	-98.6826	-188.95	-49.2235	152.777	70.4544	12.2374	67.8113	31.1156	-86.0439	125.945	-119.479	-15.8782	-148.342	185.314	-180.896	156.081	-53.4135	-36.8539	-97.5033	176.264	-61.7267	150.48	-71.266	136.802	-77.2998	59.0718	-165.058	172.791	-146.831	115.733	-136.093	72.4812
62	4	-384.031	0.298891	3.7246	8.81758	57.3415	-98.5869	-188.63	-49.4973	153.019	70.2101	12.3567	67.9977	29.8039	-84.1592	125.634	-119.241	-16.3701	-148.129	184.983	-180.436	155.843	-53.7841	-36.7691	-97.2361	177.141	-62.7283	150.168	-70.8096	136.624	-77.3066	58.8571	-164.877	173.042	-147.097	115.741	-136.066	72.5446
62	5	-383.845	0.298667	3.72485	8.94849	57.3972	-98.5869	-188.63	-49.4973	153.019	70.2101	12.3567	67.9977	29.8039	-84.1592	125.634	-119.241	-16.3701	-147.732	185.859	-181.436	155.823	-53.9688	-36.7451	-97.2403	177.122	-62.7054	150.177	-70.822	136.625	-77.3068	58.8587	-164.879	173.043	-147.097	115.742	-136.068	72.5428
62	6	-383.845	0.298667	3.72485	8.94849	57.3972	-98.5869	-188.63	-49.4973	153.019	70.2101	12.3567	67.9977	29.8039	-84.1592	125.634	-119.241	-16.3701	-147.732	185.859	-181.436	155.823	-53.9688	-36.7451	-97.2403	177.122	-62.7054	150.177	-70.822	136.625	-77.3068	58.8587	-164.879	173.043	-147.097	115.742	-136.068	72.5428
63	1	-383.572	0.299688	3.72337	9.04725	57.4944	-98.5366	-188.516	-49.6754	152.87	70.3571	12.4618	67.9758	29.822	-84.177	125.625	-119.259	-16.3835	-147.398	186.762	-182.436	155.879	-54.189	-36.7199	-97.3864	176.539	-62.0738	150.046	-70.7586	136.72	-77.3068	58.8587	-164.879	173.043	-147.097	115.742	-136.068	72.5428
63	2	-383.217	0.302083	3.72531	9.09412	57.4651	-98.6128	-188.969	-49.1957	152.973	70.2377	12.3652	67.9514	29.9065	-84.3127	125.617	-119.254	-16.3549	-147.663	186.034	-181.636	155.84	-53.9959	-36.7437	-97.2656	176.947	-62.5326	150.042	-70.701	136.64	-77.3084	59.4651	-165.422	174.043	-148.046	115.738	-136.068	72.5428
63	3	-383.35	0.302646	3.7249	8.97682	57.4144	-98.6133	-188.97	-49.1936	152.975	70.2357	12.3652	67.9514	29.9065	-84.3127	125.617	-119.254	-16.3549	-148.034	185.15	-180.636	155.77	-53.754	-36.7682	-97.2635	176.933	-62.5218	150.022	-70.6846	136.642	-77.3044	59.4982	-165.458	174.105	-148.103	115.743	-136.068	72.5428
63	4	-382.876	0.304075	3.72703	9.09699	57.4314	-98.6133	-188.97	-49.1936	152.975	70.2357	12.3652	67.945	29.954	-84.3642	125.61	-119.241	-16.3533	-147.363	186.144	-181.636	155.577	-53.9324	-36.7274	-97.2336	177.041	-62.6357	150.074	-70.7119	136.625	-77.3039	59.091	-165.128	173.545	-147.557	115.761	-136.068	72.5428
63	5	-382.83	0.30417	3.72736	9.09082	57.5626	-98.6133	-188.97	-49.1936	152.975	70.2357	12.3652	67.945	29.954	-84.3642	125.61	-119.241	-16.3533	-147.363	186.144	-181.636	155.577	-53.9324	-36.7274	-97.4181	176.224	-61.6357	150.473	-71.2498	136.685	-77.309	59.1619	-165.208	173.572	-147.559	115.797	-136.138	72.4893
63	6	-382.83	0.30417	3.72736	9.09082	57.5626	-98.6133	-188.97	-49.1936	152.975	70.2357	12.3652	67.945	29.954	-84.3642	125.61	-119.241	-16.3533	-147.363	186.144	-181.636	155.577	-53.9324	-36.7274	-97.4181	176.224	-61.6357	150.473	-71.2498	136.685	-77.309	59.1619	-165.208	173.572	-147.559	115.797	-136.138	72.4893
64	1	-382.488	0.305684	3.72528	9.17847	57.6814	-98.5379	-188.794	-49.4641	152.753	70.4541	12.5213	67.913	29.981	-84.3908	125.596	-119.268	-16.3728	-147.072	187.065	-182.636	155.691	-54.181	-36.7008	-97.6256	175.399	-60.7398	150.313	-71.1877	136.819	-77.309	59.1619	-165.208	173.572	-147.559	115.797	-136.138	72.4893
64	2	-382.297	0.307284	3.72661	9.14047	57.5504	-98.6427	-189.417	-48.8049	152.896	70.2888	12.3889	67.8832	30.0836	-84.5559	125.586	-119.262	-16.3379	-147.388	186.146	-181.636	155.627	-53.9269	-36.7319	-97.3918	176.192	-61.6326	150.285	-71.0535	136.666	-77.309	59.1619	-165.208	173.572	-147.559	115.797	-136.138	72.4893
64	3	-382.419	0.307918	3.72614	9.02589	57.5006	-98.6433	-189.419	-48.8022	152.898	70.2862	12.3888	67.8832	30.0836	-84.5559	125.586	-119.262	-16.3379	-147.754	185.262	-180.636	155.542	-53.676	-36.7563	-97.3896	176.176	-61.6195	150.262	-71.0356	136.668	-77.3035	59.2045	-165.255	173.653	-147.633	115.803	-136.138	72.4893
64	4	-384.507	0.301224	3.72413	8.85024	57.3248	-98.6024	-189.153	-49.058	152.881	70.2997	12.4407	68.1344	28.5191	-82.1873	125.32	-119.042	-17.1518	-147.377	185.178	-180.452	155.255	-54.2006	-36.6683	-97.064	177.397	-62.9707	149.928	-70.5119	136.45	-77.4034	58.5554	-164.458	174.469	-148.54	115.567	-135.956	72.5596
64	5	-384.463	0.301287	3.72445	8.84116	57.4563	-98.6024	-189.153	-49.058	152.881	70.2997	12.4407	68.1344	28.5191	-82.1873	125.32	-119.042	-17.1518	-147.377	185.178	-180.452	155.255	-54.2006	-36.6683	-97.2485	176.581	-61.9707	150.331	-71.0536	136.51	-77.4088	58.6298	-164.542	174.499	-148.545	115.603	-136.026	72.5048
64	6	-384.463	0.301287	3.72445	8.84116	57.4563	-98.6024	-189.153	-49.058	152.881	70.2997	12.4407	68.1344	28.5191	-82.1873	125.32	-119.042	-17.1518	-147.377	185.178	-180.452	155.255	-54.2006	-36.6683	-97.2485	176.581	-61.9707	150.331	-71.0536	136.51	-77.4088	58.6298	-164.542	174.499	-148.545	115.603	-136.026	72.5048
65	1	-385.112	0.301196	3.72698	8.68187	57.4041	-98.5907	-189.125	-49.1005	152.847	70.3334	12.4648	68.1294	28.5235	-82.1915	125.318	-119.046	-17.1551	-148.377	184.222	-179.489	155.429	-53.8363	-36.7211	-97.2485	176.581	-61.9707	150.331	-71.0536	136.51	-77.4088	58.6298	-164.542	174.499	-148.545	115.603	-136.026	72.5048
65	2	-384.649	0.303005	3.72908	8.88739	57.4392	-98.629	-189.352	-48.8609	152.9	70.2723	12.4169	68.1047	28.6086	-82.3278	125.311	-119.044	-17.1266	-148.167	184.615	-179.951	155.377	-53.8876	-36.7131	-97.1257	176.997	-62.4378	150.326	-70.9939	136.428	-77.4149	59.2468	-165.089	175.499	-149.497	115.596	-136.026	72.5048
65	3	-384.395	0.303119	3.72905	9.03177	57.493	-98.629	-189.352	-48.8609	152.9	70.2723	12.4169	68.1047	28.6086	-82.3278	125.311	-119.044	-17.1266	-147.733	185.481	-180.951	155.224	-53.9812	-36.6921	-97.1236	176.982	-62.4264	150.305	-70.9772	136.43	-77.4118	59.2772	-165.122	175.554	-149.547	115.599	-136.026	72.5048
65	4	-383.613	0.305158	3.72695	9.0458	57.5551	-98.6382	-189.418	-48.7989	152.908	70.2667	12.4045	68.0162	29.2136	-83.1305	125.384	-119.123	-16.7193	-147.918	185.04	-180.528	155.061	-53.755	-36.7008	-96.9678	176.287	-61.9429	150.884	-71.5782	136.412	-77.4087	59.0831	-164.997	175.235	-149.219	115.684	-136.084	72.495
65	5	-383.398	0.304949	3.72988	9.18019	57.6102	-98.6382	-189.418	-48.7989	152.908	70.2667	12.4045	68.0162	29.2136	-83.1305	125.384	-119.123	-16.7193	-147.489	185.979	-181.528	155.027	-53.944	-36.6752	-96.9711	176.272	-61.9245	150.892	-71.5883	136.413	-77.4088	59.0845	-164.999	175.235	-149.219	115.685	-136.086	72.4936
65	6	-383.398	0.304949	3.72988	9.18019	57.6102	-98.6382	-189.418	-48.7989	152.908	70.2667	12.4045	68.0162	29.2136	-83.1305	125.384	-119.123	-16.7193	-147.489	185.979	-181.528	155.027	-53.944	-36.6752	-96.9711	176.272	-61.9245	150.892	-71.5883	136.413	-77.4088	59.0845	-164.999	175.235	-149.219	115.685	-136.086	72.4936
66	1	-383.169	0.30512	3.7301	9.29901	57.6628	-98.59	-189.301	-48.9751	152.768	70.4047	12.5032	67.9882	29.238	-83.1543	125.371	-119.146	-16.7369	-147.177	186.891	-182.528	155.104	-54.1715	-36.649	-96.9711	176.272	-61.9245	150.892	-71.5883	136.413	-77.4088	59.0845	-164.999	175.235	-149.219	115.685	-136.086	72.4936
66	2	-382.811	0.307498	3.73194	9.3675	57.6393	-98.6471	-189.641	-48.6162	152.848	70.3134	12.4315	67.9574	29.3433	-83.3234	125.362	-119.141	-16.7013	-147.4	186.265	-181.843	155.07	-54.005	-36.67	-96.8466	176.695	-62.3996	150.884	-71.5253	136.33	-77.4153	59.7085	-165.553	176.235	-150.171	115.677	-136.086	72.4936
66	3	-382.915	0.308218	3.73141	9.26002	57.5908	-98.648	-189.644	-48.6122	152.851	70.3096	12.4313	67.9574	29.3433	-83.3234	125.362	-119.141	-16.7013	-147.76	185.379	-180.843	154.968	-53.7428	-36.6951	-96.8439	176.675	-62.3831	150.856	-71.5024	136.333	-77.41	59.7672	-165.615	176.339	-150.267	115.683	-136.086	72.4936
66	4	-383.619	0.298554	3.73042	9.09916	57.519	-98.648	-189.644	-48.6122	152.851	70.3096	12.4313	67.956	29.3541	-83.3351	125.361	-119.138	-16.701	-148.729	184.379	-179.846	155.014	-53.0406	-36.7758	-96.8386	176.694	-62.4033	150.864	-71.5065	136.33	-77.4082	59.5704	-165.454	176.068	-150.003	115.692	-136.086	72.4936
66	5	-383.451	0.29835	3.73064	9.21863	57.578	-98.648	-189.644	-48.6122	152.851	70.3096	12.4313	67.956	29.3541	-83.3351	125.361	-119.138	-16.701	-148.339	185.256	-180.846	155.017	-53.2454	-36.7497	-96.8487	176.649	-62.3486	150.887	-71.5365	136.334	-77.4085	59.5745	-165.459	176.07	-150.004	115.694	-136.091	72.4893
66	6	-383.451	0.29835	3.73064	9.21863	57.578	-98.648	-189.644	-48.6122	152.851	70.3096	12.4313	67.956	29.3541	-83.3351	125.361	-119.138	-16.701	-148.339	185.256	-180.846	155.017	-53.2454	-36.7497	-96.8487	176.649	-62.3486	150.887	-71.5365	136.334	-77.4085	59.5745	-165.459	176.07	-150.004	115.694	-136.091	72.4893
67	1	-381.133	0.311659	3.7293	9.50203	57.8069	-98.6651	-189.814	-48.4664	152.832	70.3312	12.4203	67.7752	30.6129	-85.1551	125.643	-119.382	-16.098	-148.346	185.648	-181.356	155.118	-53.094	-36.7708	-97.0428	175.869	-61.4813	151.401	-72.1564	136.476	-77.2635	60.7391	-166.851	175.993	-149.763	115.973	-136.259	72.4402
67	2	-381.242	0.312132	3.72938	9.39575	57.7458	-98.6843	-189.928	-48.3458	152.859	70.3	12.3965	67.7712	30.6266	-85.1771	125.642	-119.381	-16.0933	-148.734	184.766	-180.356	155.14	-52.9098	-36.796	-97.0125	175.972	-61.5968	151.399	-72.1404	136.456	-77.2635	60.7391	-166.851	175.993	-149.763	115.973	-136.259	72.4402
67	3	-380.994	0.312206	3.72939	9.53158	57.7998	-98.685	-189.931	-48.3426	152.862	70.297	12.3963	67.7712	30.6266	-85.1771	125.642	-119.381	-16.0933	-148.306	185.634	-181.356	155.011	-53.0204	-36.7738	-97.011	175.958	-61.5855	151.38	-72.1258	136.458	-77.2606	60.7696	-166.884	176.046	-149.812	115.976	-136.259	72.4402
67	4	-381.213	0.312326	3.72864	9.38889	57.7247	-98.685	-189.931	-48.3426	152.862	70.297	12.3963	67.7698	30.6371	-85.1886	125.64	-119.378	-16.0929	-148.661	184.75	-180.356	154.896	-52.747	-36.7914	-97.0016	175.992	-61.6215	151.395	-72.1324	136.453	-77.2601	60.5117	-166.67	175.693	-149.469	115.986	-136.259	72.4402
67	5	-381.032	0.31212	3.72887	9.50941	57.7811	-98.685	-189.931	-48.3426	152.862	70.297	12.3963	67.7698	30.6371	-85.1886	125.64	-119.378	-16.0929	-148.266	185.626	-181.356	154.882	-52.9376	-36.7661	-97.0077	175.964	-61.588	151.408	-72.1507	136.455	-77.2602	60.5139	-166.673	175.694	-149.469	115.987	-136.263	72.4378
67	6	-381.032	0.31212	3.72887	9.50941	57.7811	-98.685	-189.931	-48.3426	152.862	70.297	12.3963	67.7698	30.6371	-85.1886	125.64	-119.378	-16.0929	-148.266	185.626	-181.356	154.882	-52.9376	-36.7661	-97.0077	175.964	-61.588	151.408	-72.1507	136.455	-77.2602	60.5139	-166.673	175.694	-149.469	115.987	-136.263	72.4378
68	1	-380.844	0.31209	3.72911	9.62911	57.8334	-98.6607	-189.869	-48.4331	152.792	70.3657	12.4454	67.7552	30.6498	-85.2014	125.634	-119.39	-16.1015	-147.904	186.517	-182.356	154.897	-53.1357	-36.741	-97.0077	175.964	-61.588	151.408	-72.1507	136.455	-77.2602	60.5139	-166.673	175.694	-149.469	115.987	-136.263	72.4378
68	2	-380.361	0.314832	3.73088	9.68617	57.8023	-98.753	-190.42	-47.8525	152.924	70.2153	12.3304	67.7364	30.7142	-85.3053	125.627	-119.386	-16.0793	-148.239	185.641	-181.387	154.868	-52.9162	-36.7697	-96.8856	176.379	-62.0539	151.399	-72.0871	136.374	-77.2632	61.148	-167.242	176.694	-150.42	115.983	-136.263	72.4378
68	3	-380.521	0.31519	3.73062	9.57275	57.7518	-98.753	-190.42	-47.8525	152.924	70.2153	12.3304	67.7364	30.7142	-85.3053	125.627	-119.386	-16.0793	-148.627	184.762	-180.387	154.859	-52.7143	-36.7942	-96.8848	176.372	-62.0479	151.389	-72.0792	136.375	-77.2616	61.1669	-167.261	176.726	-150.45	115.985	-136.263	72.4378
68	4	-380.491	0.31433	3.72959	9.61814	57.7327	-98.753	-190.42	-47.8525	152.924	70.2153	12.3304	67.7364	30.7142	-85.3053	125.627	-119.386	-16.0793	-148.15	185.601	-181.364	154.544	-52.6953	-36.7606	-96.841	176.53	-62.2155	151.458	-72.1123	136.35	-77.2594	60.4373	-166.654	175.726	-149.48	116.01	-136.263	72.4378
68	5	-380.689	0.314575	3.72882	9.49357	57.6819	-98.753	-190.42	-47.8525	152.924	70.2153	12.3304	67.7364	30.7142	-85.3053	125.627	-119.386	-16.0793	-148.565	184.711	-180.364	154.604	-52.5376	-36.784	-96.8425	176.523	-62.2072	151.462	-72.1168	136.351	-77.2595	60.4378	-166.654	175.727	-149.48	116.011	-136.264	72.4369
68	6	-380.689	0.314575	3.72882	9.49357	57.6819	-98.753	-190.42	-47.8525	152.924	70.2153	12.3304	67.7364	30.7142	-85.3053	125.627	-119.386	-16.0793	-148.565	184.711	-180.364	154.604	-52.5376	-36.784	-96.8425	176.523	-62.2072	151.462	-72.1168	136.351	-77.2595	60.4378	-166.654	175.727	-149.48	116.011	-136.264	72.4369
69	1	-380.897	0.315065	3.72868	9.36151	57.63	-98.7239	-190.343	-47.9624	152.841	70.2969	12.3883	67.7233	30.7258	-85.3171	125.621	-119.397	-16.087	-149.045	183.868	-179.364	154.756	-52.4271	-36.8051	-96.8425	176.523	-62.2072	151.462	-72.1168	136.351	-77.2595	60.4378	-166.654	175.727	-149.48	116.011	-136.264	72.4369
69	2	-380.221	0.316348	3.73068	9.57047	57.5899	-98.8396	-191.034	-47.2355	153.009	70.1054	12.2454	67.7021	30.7985	-85.4345	125.613	-119.392	-16.0619	-148.666	184.55	-180.174	154.654	-52.5082	-36.7916	-96.5801	177.413	-63.2072	151.452	-71.9922	136.176	-77.2595	60.4378	-166.654	175.727	-149.48	116.011	-136.264	72.4369
69	3	-379.964	0.316518	3.7306	9.70709	57.6443	-98.8404	-191.037	-47.2318	153.012	70.102	12.2452	67.7021	30.7985	-85.4345	125.613	-119.392	-16.0619	-148.229	185.416	-181.174	154.492	-52.5964	-36.7697	-96.5776	177.396	-63.1927	151.426	-71.9714	136.179	-77.2556	60.4779	-166.697	175.798	-149.545	116.015	-136.264	72.4369
69	4	-380.56	0.315569	3.73266	9.55568	57.573	-98.8404	-191.037	-47.2318	153.012	70.102	12.2452	67.7021	30.7985	-85.4345	125.613	-119.392	-16.0619	-149.18	184.416	-180.178	154.457	-52.0307	-36.8298	-96.5724	177.414	-63.2126	151.435	-71.9761	136.176	-77.2552	60.2738	-166.528	175.518	-149.273	116.023	-136.264	72.4369
69	5	-380.394	0.315383	3.73288	9.66917	57.6318	-98.8404	-191.037	-47.2318	153.012	70.102	12.2452	67.7021	30.7985	-85.4345	125.613	-119.392	-16.0619	-148.79	185.292	-181.178	154.463	-52.2374	-36.8028	-96.5821	177.371	-63.1592	151.458	-72.0056	136.179	-77.2554	60.2774	-166.532	175.52	-149.274	116.024	-136.269	72.4329
69	6	-380.394	0.315383	3.73288	9.66917	57.6318	-98.8404	-191.037	-47.2318	153.012	70.102	12.2452	67.7021	30.7985	-85.4345	125.613	-119.392	-16.0619	-148.79	185.292	-181.178	154.463	-52.2374	-36.8028	-96.5821	177.371	-63.1592	151.458	-72.0056	136.179	-77.2554	60.2774	-166.532	175.52	-149.274	116.024	-136.269	72.4329
70	1	-377.641	0.315599	3.73013	9.88575	57.9273	-98.8578	-191.229	-47.0713	152.98	70.137	12.2377	67.4897	32.293	-87.4399	125.921	-119.636	-15.5315	-149.034	185.544	-181.549	154.803	-51.707	-36.9698	-96.868	176.219	-61.8802	151.964	-72.6585	136.384	-76.8868	61.7848	-168.6	173.873	-147.393	116.465	-136.462	72.3684
70	2	-377.758	0.31683	3.72699	9.77929	57.8704	-98.8834	-191.382	-46.9103	153.018	70.0932	12.2065	67.489	32.2956	-87.4441	125.921	-119.635	-15.5305	-149.59	184.544	-180.555	154.836	-51.4457	-37.0063	-96.8458	176.294	-61.9645	151.963	-72.6478	136.37	-76.8868	61.7848	-168.6	173.873	-147.393	116.465	-136.462	72.3684
70	3	-377.495	0.316991	3.7269	9.91161	57.9242	-98.8838	-191.384	-46.9082	153.02	70.0914	12.2064	67.489	32.2956	-87.4441	125.921	-119.635	-15.5305	-149.152	185.411	-181.555	154.673	-51.5362	-36.9831	-96.8434	176.274	-61.9482	151.936	-72.6257	136.373	-76.8823	61.8219	-168.64	173.94	-147.455	116.469	-136.462	72.3684
70	4	-374.851	0.322067	3.72825	10.1015	58.0092	-98.9002	-191.493	-46.8036	153.036	70.077	12.1863	67.3677	33.1361	-88.7055	126.075	-119.78	-15.0296	-149.19	185.56	-181.744	154.388	-51.0639	-37.0099	-96.9507	175.74	-61.3788	152.257	-73.0075	136.456	-76.8518	61.8861	-168.836	173.657	-147.116	116.649	-136.58	72.3404
70	5	-374.788	0.322026	3.72857	10.111	58.1421	-98.9002	-191.493	-46.8036	153.036	70.077	12.1863	67.3677	33.1361	-88.7055	126.075	-119.78	-15.0296	-149.19	185.56	-181.744	154.388	-51.0639	-37.0099	-97.1333	174.92	-60.3788	152.67	-73.5575	136.516	-76.8544	61.9433	-168.9	173.687	-147.129	116.673	-136.639	72.2931
70	6	-374.788	0.322026	3.72857	10.111	58.1421	-98.9002	-191.493	-46.8036	153.036	70.077	12.1863	67.3677	33.1361	-88.7055	126.075	-119.78	-15.0296	-149.19	185.56	-181.744	154.388	-51.0639	-37.0099	-97.1333	174.92	-60.3788	152.67	-73.5575	136.516	-76.8544	61.9433	-168.9	173.687	-147.129	116.673	-136.639	72.2931
71	1	-385.764	0.322953	3.73153	10.2139	58.2308	-98.8598	-191.379	-46.9619	152.923	70.1889	12.2645	67.3512	33.1506	-88.7211	126.068	-119.793	-15.0382	-148.705	186.56	-182.729	154.403	-51.326	-36.9754	-97.2465	174.474	-59.8922	152.602	-73.5427	136.588	-76.8544	61.9433	-168.9	173.687	-147.129	116.673	-136.639	72.2931
71	2	-385.742	0.324054	3.73231	10.152	58.1281	-98.9083	-191.669	-46.6565	152.997	70.1059	12.2055	67.3223	33.2497	-88.8825	126.054	-119.782	-15.0028	-149.049	185.654	-181.729	154.369	-51.0947	-37.0065	-97.1001	174.973	-60.4548	152.575	-73.4505	136.492	-76.8544	61.9433	-168.9	173.687	-147.129	116.673	-136.639	72.2931
71	3	-385.881	0.324427	3.73203	10.0462	58.0784	-98.9089	-191.671	-46.6535	152.999	70.1032	12.2053	67.3223	33.2497	-88.8825	126.054	-119.782	-15.0028	-149.436	184.775	-180.729	154.351	-50.8849	-37.0323	-97.0993	174.965	-60.4474	152.564	-73.442	136.494	-76.8516	61.9656	-168.924	173.728	-147.166	116.676	-136.639	72.2931
71	4	-385.793	0.324158	3.73058	10.0872	58.051	-98.9089	-191.671	-46.6535	152.999	70.1032	12.2053	67.3091	33.3486	-88.9927	126.038	-119.753	-14.9971	-149.053	185.426	-181.49	154.071	-50.8484	-37.0034	-97.0551	175.124	-60.6176	152.626	-73.4679	136.469	-76.862	61.2332	-168.308	172.728	-146.197	116.695	-136.639	72.2931
71	5	-385.695	0.324223	3.73091	10.1037	58.1871	-98.9089	-191.671	-46.6535	152.999	70.1032	12.2053	67.3091	33.3486	-88.9927	126.038	-119.753	-14.9971	-149.053	185.426	-181.49	154.071	-50.8484	-37.0034	-97.2377	174.304	-59.6176	153.041	-74.019	136.528	-76.8661	61.3143	-168.399	172.768	-146.21	116.732	-136.707	72.24
71	6	-385.695	0.324223	3.73091	10.1037	58.1871	-98.9089	-191.671	-46.6535	152.999	70.1032	12.2053	67.3091	33.3486	-88.9927	126.038	-119.753	-14.9971	-149.053	185.426	-181.49	154.071	-50.8484	-37.0034	-97.2377	174.304	-59.6176	153.041	-74.019	136.528	-76.8661	61.3143	-168.399	172.768	-146.21	116.732	-136.707	72.24
72	1	-384.605	0.3322	3.72854	10.2151	58.2374	-98.7837	-191.313	-47.1472	152.65	70.4481	12.4462	67.2183	33.429	-89.0796	125.999	-119.824	-15.0436	-148.103	186.426	-182.482	154.03	-51.3152	-36.9386	-97.2377	174.304	-59.6176	153.041	-74.019	136.528	-76.8661	61.3143	-168.399	172.768	-146.21	116.732	-136.707	72.24
72	2	-384.602	0.333174	3.72929	10.1488	58.1352	-98.8288	-191.583	-46.8635	152.718	70.3716	12.3911	67.1903	33.5245	-89.2354	125.986	-119.814	-15.0093	-148.452	185.523	-181.482	154.008	-51.0935	-36.9689	-97.0946	174.794	-60.1688	153.013	-73.9264	136.435	-76.8661	61.3143	-168.399	172.768	-146.21	116.732	-136.707	72.24
72	3	-385.059	0.330741	3.72474	10.0331	58.0853	-98.8292	-191.585	-46.8614	152.719	70.3697	12.391	67.1903	33.5245	-89.2354	125.986	-119.814	-15.0093	-148.969	184.523	-180.486	154.016	-50.8397	-37.0021	-97.094	174.786	-60.1625	153.004	-73.9196	136.436	-76.8633	61.3344	-168.422	172.805	-146.245	116.735	-136.707	72.24
72	4	-384.994	0.330766	3.72312	10.0513	58.0427	-98.8292	-191.585	-46.8614	152.719	70.3697	12.391	67.1746	33.6414	-89.3659	125.967	-119.779	-15.0024	-148.707	184.917	-180.953	153.754	-50.757	-36.9808	-97.0422	174.974	-60.363	153.074	-73.9468	136.407	-76.8737	60.6029	-167.814	171.805	-145.274	116.758	-136.707	72.24
72	5	-384.888	0.330864	3.72347	10.0697	58.179	-98.8292	-191.585	-46.8614	152.719	70.3697	12.391	67.1746	33.6414	-89.3659	125.967	-119.779	-15.0024	-148.707	184.917	-180.953	153.754	-50.757	-36.9808	-97.2228	174.154	-59.363	153.489	-74.4951	136.464	-76.8784	60.6822	-167.904	171.838	-145.279	116.798	-136.779	72.186
72	6	-384.888	0.330864	3.72347	10.0697	58.179	-98.8292	-191.585	-46.8614	152.719	70.3697	12.391	67.1746	33.6414	-89.3659	125.967	-119.779	-15.0024	-148.707	184.917	-180.953	153.754	-50.757	-36.9808	-97.2228	174.154	-59.363	153.489	-74.4951	136.464	-76.8784	60.6822	-167.904	171.838	-145.279	116.798	-136.779	72.186
73	1	-385.083	0.331266	3.72333	9.94633	58.1273	-98.8056	-191.517	-46.9544	152.654	70.4337	12.4364	67.1643	33.6507	-89.3759	125.962	-119.787	-15.0077	-149.167	184.065	-179.953	153.875	-50.6284	-37.0041	-97.2228	174.154	-59.363	153.489	-74.4951	136.464	-76.8784	60.6822	-167.904	171.838	-145.279	116.798	-136.779	72.186
73	2	-384.756	0.332015	3.72508	10.0971	58.0721	-98.8597	-191.841	-46.6137	152.737	70.3411	12.3704	67.1291	33.7708	-89.5722	125.946	-119.774	-14.9643	-148.821	184.703	-180.706	153.793	-50.7151	-36.9899	-96.9636	175.042	-60.363	153.434	-74.3236	136.295	-76.8784	60.6822	-167.904	171.838	-145.279	116.798	-136.779	72.186
73	3	-384.534	0.332167	3.72503	10.2258	58.1269	-98.8621	-191.849	-46.6027	152.744	70.3314	12.3698	67.1291	33.7708	-89.5722	125.946	-119.774	-14.9643	-148.39	185.571	-181.706	153.655	-50.8216	-36.9662	-96.9623	175.025	-60.3486	153.414	-74.308	136.298	-76.8721	60.7225	-167.95	171.916	-145.35	116.804	-136.779	72.186
73	4	-384.762	0.331666	3.71979	10.1024	58.0527	-98.8621	-191.849	-46.6027	152.744	70.3314	12.3698	67.1291	33.7708	-89.5722	125.946	-119.774	-14.9643	-148.774	184.579	-180.706	153.48	-50.4831	-36.9858	-96.9495	175.072	-60.3982	153.432	-74.3149	136.291	-76.8761	60.4642	-167.737	171.562	-145.007	116.813	-136.779	72.186
73	5	-384.607	0.331455	3.72001	10.2134	58.1091	-98.8621	-191.849	-46.6027	152.744	70.3314	12.3698	67.1291	33.7708	-89.5722	125.946	-119.774	-14.9643	-148.38	185.456	-181.706	153.474	-50.6821	-36.958	-96.956	175.042	-60.3623	153.447	-74.3347	136.293	-76.8763	60.4671	-167.74	171.564	-145.007	116.815	-136.783	72.1831
73	6	-384.607	0.331455	3.72001	10.2134	58.1091	-98.8621	-191.849	-46.6027	152.744	70.3314	12.3698	67.1291	33.7708	-89.5722	125.946	-119.774	-14.9643	-148.38	185.456	-181.706	153.474	-50.6821	-36.958	-96.956	175.042	-60.3623	153.447	-74.3347	136.293	-76.8763	60.4671	-167.74	171.564	-145.007	116.815	-136.783	72.1831
74	1	-384.234	0.334937	3.71754	10.2283	58.206	-98.7875	-191.631	-46.899	152.54	70.5328	12.5121	67.0955	33.8012	-89.6051	125.931	-119.8	-14.9814	-148.072	185.854	-182.1	153.469	-50.8357	-36.9366	-97.1883	174.124	-59.3623	153.305	-74.3036	136.441	-76.8763	60.4671	-167.74	171.564	-145.007	116.815	-136.783	72.1831
74	2	-384.32	0.335504	3.71782	10.1371	58.1303	-98.8082	-191.755	-46.7687	152.572	70.4974	12.4868	67.0815	33.8489	-89.6831	125.925	-119.795	-14.9641	-148.449	184.965	-181.1	153.478	-50.6386	-36.965	-97.1209	174.355	-59.6224	153.29	-74.2589	136.397	-76.8763	60.4671	-167.74	171.564	-145.007	116.815	-136.783	72.1831
74	3	-384.115	0.335494	3.7179	10.2614	58.1842	-98.8096	-191.76	-46.7625	152.576	70.4919	12.4865	67.0815	33.8489	-89.6831	125.925	-119.795	-14.9641	-148.03	185.837	-182.1	153.382	-50.7736	-36.9403	-97.1202	174.345	-59.614	153.279	-74.2502	136.399	-76.8726	60.49	-167.766	171.609	-145.048	116.818	-136.783	72.1831
74	4	-384.207	0.335874	3.71615	10.1373	58.0803	-98.8096	-191.76	-46.7625	152.576	70.4919	12.4865	67.0815	33.8489	-89.6831	125.925	-119.795	-14.9641	-148.305	184.936	-181.1	152.998	-50.3187	-36.9489	-97.0813	174.486	-59.765	153.328	-74.2677	136.377	-76.8816	59.9196	-167.297	170.827	-144.288	116.838	-136.783	72.1831
74	5	-384.039	0.335654	3.71638	10.2525	58.1347	-98.8096	-191.76	-46.7625	152.576	70.4919	12.4865	67.0815	33.8489	-89.6831	125.925	-119.795	-14.9641	-147.905	185.812	-182.1	152.971	-50.5009	-36.9222	-97.0845	174.472	-59.7473	153.336	-74.2774	136.378	-76.8817	59.921	-167.299	170.828	-144.288	116.839	-136.785	72.1817
74	6	-384.039	0.335654	3.71638	10.2525	58.1347	-98.8096	-191.76	-46.7625	152.576	70.4919	12.4865	67.0815	33.8489	-89.6831	125.925	-119.795	-14.9641	-147.905	185.812	-182.1	152.971	-50.5009	-36.9222	-97.0845	174.472	-59.7473	153.336	-74.2774	136.378	-76.8817	59.921	-167.299	170.828	-144.288	116.839	-136.785	72.1817
75	1	-383.911	0.335799	3.71659	10.3524	58.1854	-98.7558	-191.603	-46.9752	152.43	70.6354	12.5889	67.0539	33.8741	-89.7102	125.913	-119.817	-14.9783	-147.591	186.724	-183.1	153.053	-50.7353	-36.8935	-97.0845	174.472	-59.7473	153.336	-74.2774	136.378	-76.8817	59.921	-167.299	170.828	-144.288	116.839	-136.785	72.1817
75	2	-383.837	0.337015	3.71768	10.3044	58.0644	-98.8147	-191.955	-46.6056	152.519	70.5352	12.5171	67.0149	34.0071	-89.9277	125.894	-119.802	-14.93	-147.924	185.812	-182.1	153.013	-50.4981	-36.9266	-96.8883	175.144	-60.5033	153.299	-74.1526	136.25	-76.8817	59.921	-167.299	170.828	-144.288	116.839	-136.785	72.1817
75	3	-383.963	0.3375	3.7173	10.2004	58.0149	-98.8157	-191.959	-46.6009	152.523	70.5311	12.5169	67.0149	34.0071	-89.9277	125.894	-119.802	-14.93	-148.303	184.931	-181.1	152.969	-50.2711	-36.9537	-96.8872	175.13	-60.4919	153.283	-74.14	136.252	-76.8763	59.9521	-167.335	170.891	-144.345	116.844	-136.785	72.1817
75	4	-383.711	0.337748	3.71575	10.3112	58.0101	-98.8157	-191.959	-46.6009	152.523	70.5311	12.5169	67.0002	34.1166	-90.0505	125.875	-119.769	-14.9231	-147.811	185.789	-182.1	152.634	-50.2461	-36.9162	-96.8372	175.311	-60.6854	153.352	-74.1676	136.224	-76.887	59.2975	-166.801	169.993	-143.471	116.869	-136.785	72.1817
75	5	-383.608	0.337843	3.7161	10.3273	58.1464	-98.8157	-191.959	-46.6009	152.523	70.5311	12.5169	67.0002	34.1166	-90.0505	125.875	-119.769	-14.9231	-147.811	185.789	-182.1	152.634	-50.2461	-36.9162	-97.0166	174.492	-59.6854	153.769	-74.7185	136.28	-76.8925	59.3787	-166.893	170.022	-143.471	116.911	-136.859	72.1251
75	6	-383.608	0.337843	3.7161	10.3273	58.1464	-98.8157	-191.959	-46.6009	152.523	70.5311	12.5169	67.0002	34.1166	-90.0505	125.875	-119.769	-14.9231	-147.811	185.789	-182.1	152.634	-50.2461	-36.9162	-97.0166	174.492	-59.6854	153.769	-74.7185	136.28	-76.8925	59.3787	-166.893	170.022	-143.471	116.911	-136.859	72.1251
76	1	-383.416	0.338966	3.71443	10.4075	58.2615	-98.7394	-191.733	-46.9053	152.317	70.7337	12.6613	66.9723	34.1422	-90.0783	125.863	-119.79	-14.9372	-147.497	186.702	-183.1	152.714	-50.4789	-36.8873	-97.2054	173.746	-58.8723	153.668	-74.7081	136.399	-76.8925	59.3787	-166.893	170.022	-143.471	116.911	-136.859	72.1251
76	2	-383.225	0.340843	3.71653	10.4475	58.2271	-98.7931	-192.054	-46.5678	152.398	70.642	12.5958	66.9379	34.2595	-90.2702	125.846	-119.777	-14.8945	-147.708	186.125	-182.468	152.691	-50.3303	-36.9083	-97.0695	174.213	-59.3982	153.635	-74.6132	136.311	-76.8813	59.9668	-167.435	171.022	-144.414	116.918	-136.859	72.1251
76	3	-383.333	0.341458	3.71602	10.3496	58.1789	-98.7931	-192.054	-46.5678	152.398	70.642	12.5958	66.9379	34.2595	-90.2702	125.846	-119.777	-14.8945	-148.072	185.24	-181.468	152.595	-50.0692	-36.9365	-97.0682	174.192	-59.3798	153.611	-74.595	136.315	-76.8731	60.0148	-167.491	171.118	-144.501	116.927	-136.859	72.1251
76	4	-385.087	0.33802	3.71918	10.0837	57.8031	-98.7607	-191.837	-46.7762	152.381	70.6566	12.6363	67.1554	32.8219	-88.2542	125.656	-119.697	-15.4791	-147.428	185.57	-181.718	152.002	-50.7434	-36.736	-96.7306	175.479	-60.8162	153.075	-73.8562	136.079	-77.2572	57.2404	-164.428	171.567	-145.218	116.54	-136.573	72.1935
76	5	-385.267	0.338225	3.71906	9.9638	57.7521	-98.7607	-191.837	-46.7762	152.381	70.6566	12.6363	67.1554	32.8219	-88.2542	125.656	-119.697	-15.4791	-147.838	184.696	-180.718	152.068	-50.5929	-36.7605	-96.7321	175.473	-60.8083	153.078	-73.8607	136.08	-77.2572	57.2412	-164.429	171.567	-145.218	116.54	-136.574	72.1926
76	6	-385.267	0.338225	3.71906	9.9638	57.7521	-98.7607	-191.837	-46.7762	152.381	70.6566	12.6363	67.1554	32.8219	-88.2542	125.656	-119.697	-15.4791	-147.838	184.696	-180.718	152.068	-50.5929	-36.7605	-96.7321	175.473	-60.8083	153.078	-73.8607	136.08	-77.2572	57.2412	-164.429	171.567	-145.218	116.54	-136.574	72.1926
77	1	-385.477	0.338785	3.71891	9.82907	57.699	-98.7188	-191.713	-46.943	152.269	70.7672	12.7158	67.1382	32.838	-88.2712	125.648	-119.711	-15.4883	-148.338	183.861	-179.718	152.245	-50.493	-36.7825	-96.7321	175.473	-60.8083	153.078	-73.8607	136.08	-77.2572	57.2412	-164.429	171.567	-145.218	116.54	-136.574	72.1926
77	2	-385.163	0.339585	3.72073	9.98186	57.6421	-98.7714	-192.027	-46.6135	152.348	70.6778	12.6517	67.0994	32.9695	-88.4853	125.631	-119.698	-15.4412	-148.029	184.413	-180.375	152.161	-50.5587	-36.7707	-96.4716	176.363	-61.8083	153.048	-73.7134	135.908	-77.2572	57.2412	-164.429	171.567	-145.218	116.54	-136.574	72.1926
77	3	-384.922	0.33991	3.72052	10.1168	57.6977	-98.7747	-192.039	-46.5981	152.36	70.6642	12.6509	67.0994	32.9695	-88.4853	125.631	-119.698	-15.4412	-147.585	185.277	-181.375	151.976	-50.6332	-36.7478	-96.4695	176.34	-61.7888	153.018	-73.6902	135.912	-77.249	57.2914	-164.487	171.669	-145.31	116.548	-136.574	72.1926
77	4	-384.181	0.344066	3.71772	10.2936	57.7726	-98.8174	-192.299	-46.3459	152.393	70.6308	12.6016	67.006	33.7332	-89.4764	125.907	-119.918	-15.2554	-147.429	185.702	-181.922	151.749	-50.2761	-36.7968	-96.6009	175.928	-61.2992	153.319	-74.0499	136.006	-77.2481	56.8498	-164.123	170.674	-144.33	116.547	-136.561	72.1538
77	5	-384.078	0.344191	3.71805	10.3063	57.9114	-98.8174	-192.299	-46.3459	152.393	70.6308	12.6016	67.006	33.7332	-89.4764	125.907	-119.918	-15.2554	-147.429	185.702	-181.922	151.749	-50.2761	-36.7968	-96.7813	175.111	-60.2992	153.749	-74.6168	136.061	-77.2556	56.9516	-164.236	170.714	-144.334	116.594	-136.637	72.0895
77	6	-384.078	0.344191	3.71805	10.3063	57.9114	-98.8174	-192.299	-46.3459	152.393	70.6308	12.6016	67.006	33.7332	-89.4764	125.907	-119.918	-15.2554	-147.429	185.702	-181.922	151.749	-50.2761	-36.7968	-96.7813	175.111	-60.2992	153.749	-74.6168	136.061	-77.2556	56.9516	-164.236	170.714	-144.334	116.594	-136.637	72.0895
78	1	-383.88	0.345211	3.7164	10.3837	58.0225	-98.7403	-192.064	-46.6572	152.187	70.8326	12.7458	66.9785	33.7592	-89.5042	125.895	-119.94	-15.2696	-147.108	186.613	-182.922	151.81	-50.4954	-36.7681	-96.963	174.393	-59.5168	153.64	-74.5952	136.177	-77.2556	56.9516	-164.236	170.714	-144.334	116.594	-136.637	72.0895
78	2	-383.833	0.346486	3.71755	10.3359	57.8975	-98.8001	-192.421	-46.2826	152.279	70.7299	12.6732	66.9385	33.8948	-89.7263	125.876	-119.925	-15.2201	-147.445	185.702	-181.922	151.786	-50.2702	-36.801	-96.7579	175.096	-60.3086	153.6	-74.4614	136.043	-77.2556	56.9516	-164.236	170.714	-144.334	116.594	-136.637	72.0895
78	3	-383.97	0.346935	3.71722	10.2293	57.8473	-98.8009	-192.424	-46.2791	152.282	70.7268	12.673	66.9385	33.8948	-89.7263	125.876	-119.925	-15.2201	-147.83	184.822	-180.922	151.764	-50.0593	-36.8281	-96.7571	175.084	-60.2981	153.586	-74.4505	136.045	-77.2512	56.9759	-164.265	170.764	-144.38	116.599	-136.637	72.0895
78	4	-383.753	0.347333	3.7154	10.3038	57.8153	-98.8009	-192.424	-46.2791	152.282	70.7268	12.673	66.9194	34.0359	-89.8846	125.851	-119.881	-15.2109	-147.51	185.334	-181.525	151.486	-49.9925	-36.8026	-96.6883	175.332	-60.5636	153.671	-74.4809	136.007	-77.2556	56.2547	-163.691	169.764	-143.404	116.635	-136.637	72.0895
78	5	-384.232	0.342514	3.71575	10.1692	57.7622	-98.8009	-192.424	-46.2791	152.282	70.7268	12.673	66.9194	34.0359	-89.8846	125.851	-119.881	-15.2109	-148.51	184.335	-180.526	151.672	-49.4861	-36.8845	-96.6893	175.327	-60.5579	153.674	-74.4842	136.007	-77.2556	56.2553	-163.691	169.765	-143.404	116.635	-136.638	72.0887
78	6	-384.232	0.342514	3.71575	10.1692	57.7622	-98.8009	-192.424	-46.2791	152.282	70.7268	12.673	66.9194	34.0359	-89.8846	125.851	-119.881	-15.2109	-148.51	184.335	-180.526	151.672	-49.4861	-36.8845	-96.6893	175.327	-60.5579	153.674	-74.4842	136.007	-77.2556	56.2553	-163.691	169.765	-143.404	116.635	-136.638	72.0887
79	1	-384.435	0.344078	3.71378	10.0035	57.7654	-98.7144	-192.158	-46.6295	152.053	70.9509	12.8338	66.8943	34.0598	-89.9104	125.84	-119.901	-15.2238	-149.064	183.522	-179.526	151.919	-49.4216	-36.9054	-96.8633	174.64	-59.8097	153.564	-74.4573	136.119	-77.2556	56.2553	-163.691	169.765	-143.404	116.635	-136.638	72.0887
79	2	-384.208	0.345522	3.71602	10.1193	57.7792	-98.7511	-192.377	-46.3999	152.11	70.8878	12.7893	66.8672	34.1515	-90.0609	125.827	-119.891	-15.1902	-148.96	183.701	-179.74	151.889	-49.4409	-36.9018	-96.7464	175.04	-60.2601	153.543	-74.3838	136.042	-77.2519	56.8333	-164.214	170.765	-144.349	116.635	-136.638	72.0887
79	3	-383.906	0.346248	3.71544	10.2617	57.8367	-98.7573	-192.399	-46.3713	152.13	70.8631	12.7876	66.8672	34.1515	-90.0609	125.827	-119.891	-15.1902	-148.484	184.557	-180.74	151.592	-49.4432	-36.8804	-96.7433	174.995	-60.2207	153.489	-74.3419	136.05	-77.2365	56.9184	-164.314	170.943	-144.509	116.651	-136.638	72.0887
79	4	-383.76	0.346694	3.71369	10.2904	57.7863	-98.7573	-192.399	-46.3713	152.13	70.8631	12.7876	66.8473	34.2986	-90.2266	125.801	-119.845	-15.1798	-148.32	184.778	-181.005	151.393	-49.3638	-36.8658	-96.6719	175.25	-60.4944	153.58	-74.3755	136.01	-77.242	56.1945	-163.733	169.943	-143.535	116.685	-136.638	72.0887
79	5	-383.595	0.346505	3.71391	10.4031	57.8416	-98.7573	-192.399	-46.3713	152.13	70.8631	12.7876	66.8473	34.2986	-90.2266	125.801	-119.845	-15.1798	-147.919	185.652	-182.005	151.363	-49.5445	-36.8384	-96.6761	175.231	-60.4712	153.59	-74.389	136.012	-77.2421	56.197	-163.735	169.944	-143.535	116.686	-136.641	72.0865
79	6	-383.595	0.346505	3.71391	10.4031	57.8416	-98.7573	-192.399	-46.3713	152.13	70.8631	12.7876	66.8473	34.2986	-90.2266	125.801	-119.845	-15.1798	-147.919	185.652	-182.005	151.363	-49.5445	-36.8384	-96.6761	175.231	-60.4712	153.59	-74.389	136.012	-77.2421	56.197	-163.735	169.944	-143.535	116.686	-136.641	72.0865
80	1	-383.456	0.346615	3.71411	10.5031	57.8924	-98.7075	-192.245	-46.5734	152	70.9911	12.8801	66.8231	34.3219	-90.2517	125.79	-119.865	-15.1922	-147.587	186.558	-183.005	151.41	-49.7579	-36.8096	-96.6761	175.231	-60.4712	153.59	-74.389	136.012	-77.2421	56.197	-163.735	169.944	-143.535	116.686	-136.641	72.0865
80	2	-383.311	0.348487	3.7162	10.53	57.8644	-98.7567	-192.539	-46.2655	152.076	70.9064	12.8204	66.7881	34.4402	-90.446	125.774	-119.852	-15.1486	-147.813	185.953	-182.339	151.396	-49.6094	-36.8317	-96.5644	175.613	-60.9008	153.576	-74.3242	135.938	-77.2386	56.7767	-164.259	170.944	-144.48	116.686	-136.641	72.0865
80	3	-383.432	0.34902	3.71575	10.4292	57.8147	-98.7567	-192.539	-46.2655	152.076	70.9064	12.8204	66.7881	34.4402	-90.446	125.774	-119.852	-15.1486	-148.186	185.07	-181.339	151.331	-49.3692	-36.86	-96.563	175.595	-60.8853	153.554	-74.307	135.941	-77.2326	56.811	-164.299	171.016	-144.545	116.692	-136.641	72.0865
80	4	-383.019	0.348432	3.71562	10.5578	57.8016	-98.7567	-192.539	-46.2655	152.076	70.9064	12.8204	66.7881	34.4402	-90.446	125.774	-119.852	-15.1486	-147.34	186.057	-182.339	150.904	-49.4476	-36.7981	-96.4856	175.871	-61.1815	153.658	-74.349	135.898	-77.2377	56.0958	-163.725	170.028	-143.582	116.725	-136.641	72.0865
80	5	-382.916	0.348556	3.71594	10.5716	57.9413	-98.7567	-192.539	-46.2655	152.076	70.9064	12.8204	66.7881	34.4402	-90.446	125.774	-119.852	-15.1486	-147.34	186.057	-182.339	150.904	-49.4476	-36.7981	-96.6658	175.055	-60.1815	154.094	-74.9218	135.953	-77.2456	56.201	-163.841	170.069	-143.586	116.772	-136.717	72.0206
80	6	-382.916	0.348556	3.71594	10.5716	57.9413	-98.7567	-192.539	-46.2655	152.076	70.9064	12.8204	66.7881	34.4402	-90.446	125.774	-119.852	-15.1486	-147.34	186.057	-182.339	150.904	-49.4476	-36.7981	-96.6658	175.055	-60.1815	154.094	-74.9218	135.953	-77.2456	56.201	-163.841	170.069	-143.586	116.772	-136.717	72.0206
81	1	-382.824	0.349015	3.7161	10.6515	57.9898	-98.6593	-192.235	-46.6623	151.822	71.155	13.0002	66.7451	34.4817	-90.491	125.755	-119.886	-15.1704	-147.102	187.003	-183.339	151.068	-49.7172	-36.7663	-96.6658	175.055	-60.1815	154.094	-74.9218	135.953	-77.2456	56.201	-163.841	170.069	-143.586	116.772	-136.717	72.0206
81	2	-382.64	0.350845	3.71823	10.7023	57.9712	-98.7101	-192.538	-46.3448	151.9	71.0681	12.9385	66.7113	34.5959	-90.6786	125.738	-119.873	-15.1282	-147.243	186.593	-182.894	151.05	-49.6104	-36.7821	-96.5482	175.458	-60.6347	154.077	-74.8516	135.876	-77.2421	56.7817	-164.366	171.069	-144.531	116.772	-136.717	72.0206
81	3	-382.705	0.351789	3.71743	10.6137	57.9245	-98.7127	-192.547	-46.3329	151.908	71.0579	12.9378	66.7113	34.5959	-90.6786	125.738	-119.873	-15.1282	-147.587	185.702	-181.894	150.883	-49.3047	-36.8119	-96.5458	175.42	-60.6019	154.032	-74.8172	135.882	-77.2285	56.8589	-164.456	171.229	-144.676	116.786	-136.717	72.0206
81	4	-382.685	0.352185	3.71534	10.528	57.8173	-98.7127	-192.547	-46.3329	151.908	71.0579	12.9378	66.7113	34.5959	-90.6786	125.738	-119.873	-15.1282	-147.784	184.954	-181.07	150.471	-48.8684	-36.8143	-96.483	175.646	-60.8441	154.113	-74.847	135.847	-77.2325	56.1363	-163.878	170.229	-143.7	116.821	-136.717	72.0206
81	5	-382.446	0.35225	3.72	10.6507	57.8721	-98.7127	-192.547	-46.3329	151.908	71.0579	12.9378	66.7113	34.5959	-90.6786	125.738	-119.873	-15.1282	-147.262	185.953	-182.07	150.406	-49.0798	-36.7802	-96.4858	175.633	-60.8287	154.119	-74.8559	135.848	-77.2326	56.138	-163.88	170.23	-143.7	116.822	-136.718	72.0191
81	6	-382.446	0.35225	3.72	10.6507	57.8721	-98.7127	-192.547	-46.3329	151.908	71.0579	12.9378	66.7113	34.5959	-90.6786	125.738	-119.873	-15.1282	-147.262	185.953	-182.07	150.406	-49.0798	-36.7802	-96.4858	175.633	-60.8287	154.119	-74.8559	135.848	-77.2326	56.138	-163.88	170.23	-143.7	116.822	-136.718	72.0191
82	1	-382.288	0.353724	3.71772	10.6867	57.9881	-98.6038	-192.205	-46.7768	151.627	71.3327	13.1382	66.6761	34.6304	-90.7159	125.723	-119.901	-15.1461	-147.053	186.74	-182.906	150.524	-49.2934	-36.754	-96.7176	174.714	-59.8287	153.967	-74.8141	135.996	-77.2326	56.138	-163.88	170.23	-143.7	116.822	-136.718	72.0191
82	2	-382.11	0.355632	3.71988	10.7308	57.9624	-98.6601	-192.541	-46.425	151.713	71.2369	13.0696	66.6425	34.7436	-90.902	125.706	-119.888	-15.1041	-147.228	186.254	-182.375	150.513	-49.1749	-36.772	-96.5924	175.144	-60.312	153.945	-74.7356	135.915	-77.2293	56.7199	-164.405	171.23	-144.646	116.821	-136.718	72.0191
82	3	-382.204	0.356343	3.71928	10.6373	57.9147	-98.6601	-192.541	-46.425	151.713	71.2369	13.0696	66.6425	34.7436	-90.902	125.706	-119.888	-15.1041	-147.589	185.368	-181.375	150.406	-48.9095	-36.8008	-96.5908	175.117	-60.2886	153.914	-74.7117	135.919	-77.2192	56.7782	-164.473	171.35	-144.754	116.832	-136.718	72.0191
82	4	-382.425	0.355966	3.71534	10.5277	57.8246	-98.6601	-192.541	-46.425	151.713	71.2369	13.0696	66.6356	34.7946	-90.9597	125.697	-119.872	-15.1004	-148.132	184.368	-180.39	150.176	-48.4484	-36.8271	-96.5636	175.215	-60.394	153.947	-74.7232	135.904	-77.2212	56.2975	-164.09	170.684	-144.104	116.856	-136.718	72.0191
82	5	-382.304	0.356074	3.71566	10.5471	57.9657	-98.6601	-192.541	-46.425	151.713	71.2369	13.0696	66.6356	34.7946	-90.9597	125.697	-119.872	-15.1004	-148.132	184.368	-180.39	150.176	-48.4484	-36.8271	-96.7444	174.397	-59.394	154.386	-75.2991	135.959	-77.2288	56.4034	-164.207	170.728	-144.112	116.902	-136.793	71.9544
82	6	-382.304	0.356074	3.71566	10.5471	57.9657	-98.6601	-192.541	-46.425	151.713	71.2369	13.0696	66.6356	34.7946	-90.9597	125.697	-119.872	-15.1004	-148.132	184.368	-180.39	150.176	-48.4484	-36.8271	-96.7444	174.397	-59.394	154.386	-75.2991	135.959	-77.2288	56.4034	-164.207	170.728	-144.112	116.902	-136.793	71.9544
83	1	-382.549	0.356813	3.71549	10.4079	57.9114	-98.5913	-192.324	-46.7058	151.537	71.4084	13.196	66.6101	34.8199	-90.987	125.686	-119.892	-15.1134	-148.688	183.556	-179.39	150.428	-48.3878	-36.8473	-96.7444	174.397	-59.394	154.386	-75.2991	135.959	-77.2288	56.4034	-164.207	170.728	-144.112	116.902	-136.793	71.9544
83	2	-382.291	0.358357	3.71771	10.5281	57.925	-98.6328	-192.571	-46.4473	151.601	71.3378	13.1456	66.5844	34.9066	-91.1296	125.673	-119.882	-15.0811	-148.58	183.743	-179.614	150.396	-48.407	-36.8435	-96.6213	174.821	-59.8703	154.362	-75.2186	135.879	-77.2258	56.9909	-164.737	171.728	-145.058	116.901	-136.793	71.9544
83	3	-381.986	0.359047	3.71717	10.6666	57.9834	-98.6386	-192.591	-46.4203	151.619	71.3148	13.1439	66.5844	34.9066	-91.1296	125.673	-119.882	-15.0811	-148.106	184.6	-180.614	150.109	-48.4154	-36.8226	-96.6191	174.776	-59.8306	154.311	-75.18	135.887	-77.2112	57.0805	-164.841	171.91	-145.222	116.916	-136.793	71.9544
83	4	-381.908	0.358783	3.71585	10.6773	57.924	-98.6386	-192.591	-46.4203	151.619	71.3148	13.1439	66.5844	34.9066	-91.1296	125.673	-119.882	-15.0811	-147.926	184.839	-180.901	149.886	-48.3234	-36.8068	-96.5252	175.113	-60.1934	154.421	-75.2146	135.835	-77.2147	56.3577	-164.258	170.91	-144.247	116.949	-136.793	71.9544
83	5	-381.778	0.358904	3.71617	10.6991	58.0118	-98.6386	-192.591	-46.4203	151.619	71.3148	13.1439	66.5844	34.9066	-91.1296	125.673	-119.882	-15.0811	-147.926	184.839	-180.901	149.886	-48.3234	-36.8068	-96.7048	174.295	-59.1934	154.863	-75.7925	135.889	-77.2222	56.4646	-164.376	170.955	-144.256	116.996	-136.868	71.8895
83	6	-381.778	0.358904	3.71617	10.6991	58.0118	-98.6386	-192.591	-46.4203	151.619	71.3148	13.1439	66.5844	34.9066	-91.1296	125.673	-119.882	-15.0811	-147.926	184.839	-180.901	149.886	-48.3234	-36.8068	-96.7048	174.295	-59.1934	154.863	-75.7925	135.889	-77.2222	56.4646	-164.376	170.955	-144.256	116.996	-136.868	71.8895
84	1	-381.945	0.35967	3.71529	10.5694	57.9942	-98.5976	-192.461	-46.588	151.515	71.4163	13.219	66.5724	34.9186	-91.1426	125.668	-119.891	-15.0872	-148.399	183.992	-179.901	150.031	-48.2101	-36.8302	-96.7841	173.982	-58.8517	154.824	-75.7924	135.939	-77.2222	56.4646	-164.376	170.955	-144.256	116.996	-136.868	71.8895
84	2	-381.654	0.360503	3.71699	10.7005	57.9449	-98.6527	-192.79	-46.2447	151.6	71.3222	13.1521	66.5387	35.0318	-91.3288	125.651	-119.878	-15.0451	-148.096	184.541	-180.552	149.95	-48.2773	-36.8176	-96.5263	174.87	-59.8517	154.764	-75.6144	135.771	-77.2222	56.4646	-164.376	170.955	-144.256	116.996	-136.868	71.8895
84	3	-381.437	0.360618	3.71692	10.8229	58.0028	-98.6527	-192.79	-46.2447	151.6	71.3222	13.1521	66.5387	35.0318	-91.3288	125.651	-119.878	-15.0451	-147.658	185.407	-181.552	149.786	-48.366	-36.7939	-96.5256	174.853	-59.8367	154.745	-75.6001	135.774	-77.2165	56.4966	-164.413	171.022	-144.317	117.002	-136.868	71.8895
84	4	-381.376	0.362013	3.7113	10.7395	57.8873	-98.6527	-192.79	-46.2447	151.6	71.3222	13.1521	66.5259	35.126	-91.4359	125.633	-119.847	-15.0377	-147.978	184.565	-180.73	149.476	-47.9514	-36.8058	-96.4707	175.05	-60.0487	154.809	-75.6197	135.744	-77.2212	55.7755	-163.835	170.022	-143.341	117.036	-136.868	71.8895
84	5	-381.214	0.361836	3.7115	10.8471	57.9405	-98.6527	-192.79	-46.2447	151.6	71.3222	13.1521	66.5259	35.126	-91.4359	125.633	-119.847	-15.0377	-147.575	185.439	-181.73	149.438	-48.1265	-36.7777	-96.4758	175.027	-60.0208	154.821	-75.6361	135.746	-77.2214	55.7786	-163.839	170.023	-143.342	117.038	-136.871	71.8868
84	6	-381.214	0.361836	3.7115	10.8471	57.9405	-98.6527	-192.79	-46.2447	151.6	71.3222	13.1521	66.5259	35.126	-91.4359	125.633	-119.847	-15.0377	-147.575	185.439	-181.73	149.438	-48.1265	-36.7777	-96.4758	175.027	-60.0208	154.821	-75.6361	135.746	-77.2214	55.7786	-163.839	170.023	-143.342	117.038	-136.871	71.8868
85	1	-381.147	0.360882	3.71663	10.9505	57.99	-98.6123	-192.66	-46.4108	151.498	71.4217	13.2255	66.5086	35.1435	-91.4549	125.625	-119.861	-15.0464	-147.173	186.439	-182.703	149.446	-48.3417	-36.7454	-96.4758	175.027	-60.0208	154.821	-75.6361	135.746	-77.2214	55.7786	-163.839	170.023	-143.342	117.038	-136.871	71.8868
85	2	-380.971	0.362852	3.71877	10.9814	57.9643	-98.6717	-193.015	-46.0404	151.59	71.3196	13.1536	66.4754	35.255	-91.6387	125.608	-119.848	-15.0047	-147.399	185.847	-182.051	149.446	-48.2063	-36.7669	-96.3564	175.437	-60.4815	154.803	-75.5641	135.667	-77.2176	56.3591	-164.364	171.023	-144.287	117.038	-136.871	71.8868
85	3	-381.086	0.3634	3.71833	10.8848	57.9199	-98.6728	-193.018	-46.0355	151.594	71.3155	13.1533	66.4754	35.255	-91.6387	125.608	-119.848	-15.0047	-147.778	184.966	-181.051	149.403	-47.9829	-36.7952	-96.3554	175.417	-60.4639	154.78	-75.5465	135.671	-77.2108	56.3974	-164.408	171.103	-144.359	117.045	-136.871	71.8868
85	4	-380.867	0.363462	3.71818	10.9321	57.8488	-98.6728	-193.018	-46.0355	151.594	71.3155	13.1533	66.4754	35.255	-91.6387	125.608	-119.848	-15.0047	-147.404	185.407	-181.502	149.132	-47.9494	-36.7667	-96.2596	175.761	-60.8336	154.898	-75.5869	135.618	-77.2152	55.6767	-163.83	170.103	-143.383	117.079	-136.871	71.8868
85	5	-380.75	0.363643	3.71851	10.9508	57.904	-98.6728	-193.018	-46.0355	151.594	71.3155	13.1533	66.4754	35.255	-91.6387	125.608	-119.848	-15.0047	-147.404	185.407	-181.502	149.132	-47.9494	-36.7667	-96.4361	174.945	-59.8336	155.342	-76.1656	135.668	-77.2234	55.786	-163.951	170.146	-143.388	117.128	-136.949	71.819
85	6	-380.75	0.363643	3.71851	10.9508	57.904	-98.6728	-193.018	-46.0355	151.594	71.3155	13.1533	66.4754	35.255	-91.6387	125.608	-119.848	-15.0047	-147.404	185.407	-181.502	149.132	-47.9494	-36.7667	-96.4361	174.945	-59.8336	155.342	-76.1656	135.668	-77.2234	55.786	-163.951	170.146	-143.388	117.128	-136.949	71.819
86	1	-380.574	0.364043	3.72379	11.0514	57.953	-98.6234	-192.857	-46.2402	151.469	71.4367	13.2424	66.4527	35.278	-91.6638	125.598	-119.866	-15.0159	-147.001	186.407	-182.474	149.134	-48.159	-36.7349	-96.4361	174.945	-59.8336	155.342	-76.1656	135.668	-77.2234	55.786	-163.951	170.146	-143.388	117.128	-136.949	71.819
86	2	-380.366	0.366143	3.72597	11.0872	57.9272	-98.6927	-193.271	-45.8087	151.578	71.3171	13.1588	66.4216	35.3826	-91.8361	125.582	-119.853	-14.9767	-147.227	185.817	-181.823	149.138	-48.0274	-36.7561	-96.3123	175.371	-60.3125	155.322	-76.0898	135.587	-77.2195	56.3676	-164.477	171.146	-144.334	117.128	-136.949	71.819
86	3	-380.485	0.366646	3.72556	10.9911	57.8824	-98.6927	-193.271	-45.8087	151.578	71.3171	13.1588	66.4216	35.3826	-91.8361	125.582	-119.853	-14.9767	-147.608	184.936	-180.823	149.103	-47.8102	-36.7838	-96.3116	175.352	-60.2959	155.301	-76.0741	135.59	-77.2128	56.4056	-164.522	171.225	-144.405	117.135	-136.949	71.819
86	4	-380.305	0.367442	3.72462	11.0161	57.8085	-98.6927	-193.271	-45.8087	151.578	71.3171	13.1588	66.4026	35.5221	-91.995	125.555	-119.806	-14.9656	-147.415	185.163	-181.055	148.963	-47.7922	-36.7695	-96.2283	175.653	-60.6194	155.399	-76.1049	135.544	-77.2161	55.6869	-163.948	170.225	-143.429	117.171	-136.949	71.819
86	5	-377.743	0.381589	3.71079	11.2353	57.728	-98.7687	-193.745	-45.3318	151.681	71.2038	13.0792	66.2078	37.1879	-94.6969	126.045	-120.153	-14.2362	-148.188	184.597	-180.556	149.413	-46.9509	-36.9164	-96.5427	175.004	-59.7894	156.172	-77.0022	135.763	-77.234	55.4552	-163.223	168.881	-142.38	115.783	-135.929	71.9416
86	6	-377.743	0.381589	3.71079	11.2353	57.728	-98.7687	-193.745	-45.3318	151.681	71.2038	13.0792	66.2078	37.1879	-94.6969	126.045	-120.153	-14.2362	-148.188	184.597	-180.556	149.413	-46.9509	-36.9164	-96.5427	175.004	-59.7894	156.172	-77.0022	135.763	-77.234	55.4552	-163.223	168.881	-142.38	115.783	-135.929	71.9416
87	1	-377.972	0.382654	3.70946	11.0952	57.7285	-98.7019	-193.518	-45.6156	151.513	71.3672	13.1973	66.1895	37.2065	-94.7181	126.037	-120.167	-14.244	-148.696	183.764	-179.556	149.613	-46.8681	-36.9382	-96.6652	174.521	-59.2622	156.104	-76.993	135.841	-77.234	55.4552	-163.223	168.881	-142.38	115.783	-135.929	71.9416
87	2	-377.39	0.383871	3.71127	11.2524	57.6853	-98.819	-194.218	-44.8854	151.702	71.1599	13.0574	66.1693	37.2749	-94.8314	126.026	-120.157	-14.218	-148.39	184.306	-180.2	149.524	-46.9286	-36.9266	-96.4072	175.409	-60.2622	156.056	-76.8292	135.673	-77.234	55.4552	-163.223	168.881	-142.38	115.783	-135.929	71.9416
87	3	-377.181	0.384058	3.7111	11.3696	57.7444	-98.819	-194.218	-44.8854	151.702	71.1599	13.0574	66.1693	37.2749	-94.8314	126.026	-120.157	-14.218	-147.942	185.169	-181.2	149.325	-46.9942	-36.9037	-96.4064	175.387	-60.2427	156.032	-76.811	135.677	-77.2259	55.4919	-163.269	168.964	-142.454	115.791	-135.929	71.9416
87	4	-376.752	0.373359	3.70345	11.3112	57.6539	-98.819	-194.218	-44.8854	151.702	71.1599	13.0574	66.1632	37.3209	-94.8844	126.016	-120.141	-14.2139	-148.655	184.413	-180.447	149.323	-45.9942	-37.0295	-96.3681	175.525	-60.3911	156.078	-76.826	135.656	-77.2304	54.9822	-162.868	168.252	-141.758	115.819	-135.929	71.9416
87	5	-376.612	0.373176	3.70363	11.4108	57.7069	-98.819	-194.218	-44.8854	151.702	71.1599	13.0574	66.1632	37.3209	-94.8844	126.016	-120.141	-14.2139	-148.25	185.287	-181.447	149.283	-46.1694	-37.0013	-96.3733	175.501	-60.3609	156.092	-76.8438	135.657	-77.2307	54.9855	-162.872	168.254	-141.758	115.821	-135.932	71.9385
87	6	-376.612	0.373176	3.70363	11.4108	57.7069	-98.819	-194.218	-44.8854	151.702	71.1599	13.0574	66.1632	37.3209	-94.8844	126.016	-120.141	-14.2139	-148.25	185.287	-181.447	149.283	-46.1694	-37.0013	-96.3733	175.501	-60.3609	156.092	-76.8438	135.657	-77.2307	54.9855	-162.872	168.254	-141.758	115.821	-135.932	71.9385
88	1	-376.258	0.378012	3.70244	11.4855	57.84	-98.7386	-193.937	-45.2321	151.502	71.3556	13.1974	66.138	37.3468	-94.914	126.005	-120.16	-14.2245	-147.521	186.287	-182.433	149.229	-46.4989	-36.949	-96.5593	174.765	-59.5603	155.974	-76.8148	135.776	-77.2307	54.9855	-162.872	168.254	-141.758	115.821	-135.932	71.9385
88	2	-376.034	0.379093	3.70331	11.4447	57.7442	-98.8022	-194.317	-44.8359	151.606	71.2417	13.122	66.1082	37.4481	-95.0818	125.988	-120.145	-14.186	-147.875	185.382	-181.433	149.24	-46.2998	-36.9814	-96.412	175.272	-60.1305	155.95	-76.7251	135.68	-77.2307	54.9855	-162.872	168.254	-141.758	115.821	-135.932	71.9385
88	3	-376.105	0.379144	3.69787	11.3409	57.6959	-98.8025	-194.318	-44.8344	151.607	71.2405	13.1219	66.1082	37.4481	-95.0818	125.988	-120.145	-14.186	-148.336	184.382	-180.437	149.274	-46.0959	-37.0122	-96.4117	175.265	-60.1237	155.942	-76.7186	135.681	-77.2269	55.0016	-162.892	168.291	-141.791	115.824	-135.932	71.9385
88	4	-375.885	0.380153	3.696	11.3848	57.6116	-98.8025	-194.318	-44.8344	151.607	71.2405	13.1219	66.0915	37.5738	-95.2272	125.962	-120.102	-14.1743	-148.218	184.491	-180.576	149.064	-45.9838	-37.0003	-96.3105	175.631	-60.5169	156.071	-76.7653	135.625	-77.2334	54.2747	-162.329	167.291	-140.811	115.868	-135.932	71.9385
88	5	-375.744	0.379962	3.69618	11.4852	57.6647	-98.8025	-194.318	-44.8344	151.607	71.2405	13.1219	66.0915	37.5738	-95.2272	125.962	-120.102	-14.1743	-147.812	185.366	-181.576	149.019	-46.1555	-36.9722	-96.3151	175.609	-60.4902	156.083	-76.7808	135.627	-77.2337	54.2775	-162.332	167.292	-140.811	115.87	-135.935	71.9358
88	6	-375.744	0.379962	3.69618	11.4852	57.6647	-98.8025	-194.318	-44.8344	151.607	71.2405	13.1219	66.0915	37.5738	-95.2272	125.962	-120.102	-14.1743	-147.812	185.366	-181.576	149.019	-46.1555	-36.9722	-96.3151	175.609	-60.4902	156.083	-76.7808	135.627	-77.2337	54.2775	-162.332	167.292	-140.811	115.87	-135.935	71.9358
89	1	-375.656	0.380994	3.70064	11.5797	57.7136	-98.7579	-194.161	-45.0275	151.496	71.3483	13.1992	66.0733	37.5927	-95.2488	125.954	-120.115	-14.1819	-147.354	186.366	-182.551	149.015	-46.3899	-36.9364	-96.3151	175.609	-60.4902	156.083	-76.7808	135.627	-77.2337	54.2775	-162.332	167.292	-140.811	115.87	-135.935	71.9358
89	2	-375.34	0.382359	3.70282	11.6018	57.6924	-98.8292	-194.588	-44.5833	151.614	71.2198	13.1149	66.0424	37.6976	-95.4228	125.935	-120.1	-14.1418	-147.582	185.772	-181.897	149.02	-46.2573	-36.958	-96.2186	175.941	-60.8626	156.074	-76.7287	135.564	-77.2266	54.83	-162.833	168.292	-141.753	115.871	-135.935	71.9358
89	3	-375.449	0.382804	3.7024	11.51	57.647	-98.8298	-194.59	-44.5803	151.616	71.2174	13.1146	66.0424	37.6976	-95.4228	125.935	-120.1	-14.1418	-147.965	184.891	-180.897	148.987	-46.0393	-36.9863	-96.2179	175.924	-60.8482	156.055	-76.7143	135.566	-77.2186	54.8644	-162.876	168.371	-141.823	115.879	-135.935	71.9358
89	4	-375.116	0.384574	3.7028	11.5912	57.5731	-98.8298	-194.59	-44.5803	151.616	71.2174	13.1146	66.0424	37.6976	-95.4228	125.935	-120.1	-14.1418	-147.582	185.369	-181.39	148.641	-45.9494	-36.9558	-96.1053	176.333	-61.2861	156.207	-76.7734	135.504	-77.224	54.1393	-162.316	167.371	-140.842	115.924	-135.935	71.9358
89	5	-375.02	0.38484	3.70316	11.608	57.6279	-98.8298	-194.59	-44.5803	151.616	71.2174	13.1146	66.0424	37.6976	-95.4228	125.935	-120.1	-14.1418	-147.582	185.369	-181.39	148.641	-45.9494	-36.9558	-96.2746	175.519	-60.2861	156.65	-77.3455	135.546	-77.234	54.2429	-162.433	167.396	-140.827	115.981	-136.026	71.865
89	6	-375.02	0.38484	3.70316	11.608	57.6279	-98.8298	-194.59	-44.5803	151.616	71.2174	13.1146	66.0424	37.6976	-95.4228	125.935	-120.1	-14.1418	-147.582	185.369	-181.39	148.641	-45.9494	-36.9558	-96.2746	175.519	-60.2861	156.65	-77.3455	135.546	-77.234	54.2429	-162.433	167.396	-140.827	115.981	-136.026	71.865
90	1	-374.903	0.386011	3.70801	11.6987	57.6768	-98.7777	-194.404	-44.8076	151.488	71.3429	13.2041	66.0206	37.7204	-95.449	125.926	-120.116	-14.1507	-147.186	186.369	-182.379	148.643	-46.1565	-36.9244	-96.2746	175.519	-60.2861	156.65	-77.3455	135.546	-77.234	54.2429	-162.433	167.396	-140.827	115.981	-136.026	71.865
90	2	-374.529	0.387551	3.71023	11.7314	57.6574	-98.8665	-194.935	-44.2549	151.635	71.1819	13.0995	65.9935	37.8127	-95.6022	125.909	-120.102	-14.1154	-147.406	185.797	-181.749	148.65	-46.0313	-36.945	-96.173	175.868	-60.6788	156.639	-77.2896	135.48	-77.2269	54.7963	-162.935	168.396	-141.77	115.983	-136.026	71.865
90	3	-374.638	0.387988	3.70981	11.6411	57.6123	-98.8665	-194.935	-44.2549	151.635	71.1819	13.0995	65.9935	37.8127	-95.6022	125.909	-120.102	-14.1154	-147.788	184.916	-180.749	148.616	-45.8134	-36.9731	-96.1724	175.852	-60.6639	156.621	-77.2755	135.483	-77.218	54.8346	-162.983	168.483	-141.848	115.992	-136.026	71.865
90	4	-374.409	0.389444	3.70889	11.6699	57.5067	-98.8665	-194.935	-44.2549	151.635	71.1819	13.0995	65.9935	37.8127	-95.6022	125.909	-120.102	-14.1154	-147.619	185.081	-180.918	148.485	-45.7914	-36.9605	-96.03	176.372	-61.2217	156.805	-77.3426	135.404	-77.2222	54.112	-162.428	167.483	-140.866	116.038	-136.026	71.865
90	5	-374.311	0.389779	3.70928	11.6884	57.5619	-98.8665	-194.935	-44.2549	151.635	71.1819	13.0995	65.9935	37.8127	-95.6022	125.909	-120.102	-14.1154	-147.619	185.081	-180.918	148.485	-45.7914	-36.9605	-96.1962	175.558	-60.2217	157.249	-77.9119	135.442	-77.2328	54.217	-162.548	167.505	-140.846	116.099	-136.121	71.7929
90	6	-374.311	0.389779	3.70928	11.6884	57.5619	-98.8665	-194.935	-44.2549	151.635	71.1819	13.0995	65.9935	37.8127	-95.6022	125.909	-120.102	-14.1154	-147.619	185.081	-180.918	148.485	-45.7914	-36.9605	-96.1962	175.558	-60.2217	157.249	-77.9119	135.442	-77.2328	54.217	-162.548	167.505	-140.846	116.099	-136.121	71.7929
91	1	-375.897	0.392214	3.70971	11.3835	57.2523	-98.7829	-194.448	-44.75	151.529	71.2785	13.2252	66.2159	36.2582	-93.8332	125.776	-120.138	-14.3631	-147.242	184.935	-180.652	147.722	-46.5622	-36.4037	-95.8931	177.216	-62.033	156.576	-77.0605	135.154	-77.6891	52.3388	-160.104	166.95	-140.676	115.258	-135.684	71.894
91	2	-375.228	0.395962	3.71198	11.5162	57.2844	-98.8701	-194.97	-44.2073	151.674	71.1205	13.1225	66.203	36.3021	-93.9052	125.769	-120.132	-14.3468	-146.865	185.304	-181.022	147.633	-46.6919	-36.3801	-95.794	177.557	-62.4144	156.578	-77.0181	135.089	-77.6867	52.8842	-160.593	167.95	-141.62	115.255	-135.684	71.894
91	3	-375.47	0.395603	3.70676	11.409	57.2352	-98.8702	-194.971	-44.2065	151.675	71.1199	13.1225	66.203	36.3021	-93.9052	125.769	-120.132	-14.3468	-147.357	184.304	-180.026	147.691	-46.4954	-36.4113	-95.7936	177.549	-62.4075	156.569	-77.0111	135.09	-77.6834	52.8978	-160.61	167.982	-141.649	115.258	-135.684	71.894
91	4	-375.276	0.395827	3.70518	11.454	57.1393	-98.8702	-194.971	-44.2065	151.675	71.1199	13.1225	66.203	36.3021	-93.9052	125.769	-120.132	-14.3468	-147.242	184.39	-180.14	147.46	-46.3634	-36.3997	-95.6706	177.992	-62.8836	156.738	-77.0795	135.022	-77.6843	52.188	-160.071	166.982	-140.666	115.308	-135.684	71.894
91	5	-375.195	0.396212	3.70552	11.4645	57.1929	-98.8702	-194.971	-44.2065	151.675	71.1199	13.1225	66.203	36.3021	-93.9052	125.769	-120.132	-14.3468	-147.242	184.39	-180.14	147.46	-46.3634	-36.3997	-95.8381	177.183	-61.8836	157.204	-77.6784	135.06	-77.6976	52.3274	-160.224	167.024	-140.657	115.371	-135.778	71.8091
91	6	-375.195	0.396212	3.70552	11.4645	57.1929	-98.8702	-194.971	-44.2065	151.675	71.1199	13.1225	66.203	36.3021	-93.9052	125.769	-120.132	-14.3468	-147.242	184.39	-180.14	147.46	-46.3634	-36.3997	-95.8381	177.183	-61.8836	157.204	-77.6784	135.06	-77.6976	52.3274	-160.224	167.024	-140.657	115.371	-135.778	71.8091
92	1	-375.509	0.396846	3.70537	11.3216	57.135	-98.786	-194.663	-44.5788	151.468	71.3228	13.2653	66.1759	36.3309	-93.9381	125.757	-120.152	-14.3583	-147.804	183.581	-179.14	147.73	-46.3171	-36.4185	-95.8381	177.183	-61.8836	157.204	-77.6784	135.06	-77.6976	52.3274	-160.224	167.024	-140.657	115.371	-135.778	71.8091
92	2	-375.051	0.398375	3.70782	11.442	57.1626	-98.8825	-195.241	-43.9785	151.629	71.1473	13.152	66.1593	36.3874	-94.0308	125.747	-120.144	-14.3373	-147.675	183.802	-179.405	147.689	-46.338	-36.4141	-95.7414	177.516	-62.2563	157.205	-77.6364	134.996	-77.6951	52.8738	-160.714	168.024	-141.601	115.368	-135.778	71.8091
92	3	-374.816	0.398797	3.70741	11.5629	57.2262	-98.8841	-195.247	-43.9709	151.634	71.1412	13.1514	66.1593	36.3874	-94.0308	125.747	-120.144	-14.3373	-147.207	184.659	-180.405	147.417	-46.3544	-36.3939	-95.7402	177.482	-62.2261	157.166	-77.6067	135.002	-77.6818	52.9279	-160.783	168.153	-141.716	115.381	-135.778	71.8091
92	4	-374.608	0.399015	3.7058	11.6149	57.1356	-98.8841	-195.247	-43.9709	151.634	71.1412	13.1514	66.1593	36.3874	-94.0308	125.747	-120.144	-14.3373	-147.06	184.803	-180.585	147.162	-46.2192	-36.3799	-95.6202	177.914	-62.6911	157.327	-77.6691	134.936	-77.6828	52.2183	-160.242	167.153	-140.733	115.43	-135.778	71.8091
92	5	-374.519	0.399417	3.70615	11.6282	57.1893	-98.8841	-195.247	-43.9709	151.634	71.1412	13.1514	66.1593	36.3874	-94.0308	125.747	-120.144	-14.3373	-147.06	184.803	-180.585	147.162	-46.2192	-36.3799	-95.7859	177.106	-61.6911	157.798	-78.2714	134.972	-77.6961	52.359	-160.397	167.197	-140.726	115.494	-135.872	71.7237
92	6	-374.519	0.399417	3.70615	11.6282	57.1893	-98.8841	-195.247	-43.9709	151.634	71.1412	13.1514	66.1593	36.3874	-94.0308	125.747	-120.144	-14.3373	-147.06	184.803	-180.585	147.162	-46.2192	-36.3799	-95.7859	177.106	-61.6911	157.798	-78.2714	134.972	-77.6961	52.359	-160.397	167.197	-140.726	115.494	-135.872	71.7237
93	1	-374.809	0.400233	3.70035	11.4769	57.1772	-98.8252	-195.028	-44.2341	151.49	71.2825	13.2504	66.1453	36.4024	-94.048	125.741	-120.154	-14.3432	-147.663	183.831	-179.585	147.363	-46.0889	-36.409	-95.8813	176.728	-61.2807	157.723	-78.2434	135.033	-77.6961	52.359	-160.397	167.197	-140.726	115.494	-135.872	71.7237
93	2	-374.009	0.401561	3.70236	11.6861	57.146	-98.9632	-195.856	-43.3757	151.724	71.0289	13.0894	66.118	36.4953	-94.2005	125.725	-120.141	-14.3086	-147.268	184.529	-180.416	147.245	-46.1641	-36.3937	-95.6224	177.619	-62.2807	157.716	-78.1205	134.863	-77.6961	52.359	-160.397	167.197	-140.726	115.494	-135.872	71.7237
93	3	-373.823	0.401645	3.7023	11.7973	57.2036	-98.9637	-195.858	-43.3729	151.726	71.0268	13.0892	66.118	36.4953	-94.2005	125.725	-120.141	-14.3086	-146.83	185.394	-181.416	147.08	-46.2514	-36.37	-95.6219	177.604	-62.2672	157.699	-78.1073	134.865	-77.6903	52.3806	-160.426	167.25	-140.773	115.5	-135.872	71.7237
93	4	-373.571	0.40257	3.70028	11.8449	57.1155	-98.9637	-195.858	-43.3729	151.726	71.0268	13.0892	66.0979	36.6438	-94.3715	125.693	-120.088	-14.2952	-146.788	185.351	-181.379	146.893	-46.1193	-36.3634	-95.521	177.965	-62.6564	157.834	-78.1599	134.81	-77.6937	51.6717	-159.885	166.25	-139.791	115.548	-135.872	71.7237
93	5	-373.478	0.402962	3.70062	11.8599	57.1688	-98.9637	-195.858	-43.3729	151.726	71.0268	13.0892	66.0979	36.6438	-94.3715	125.693	-120.088	-14.2952	-146.788	185.351	-181.379	146.893	-46.1193	-36.3634	-95.6875	177.158	-61.6564	158.318	-78.7783	134.847	-77.7072	51.8202	-160.047	166.301	-139.789	115.609	-135.962	71.6354
93	6	-373.478	0.402962	3.70062	11.8599	57.1688	-98.9637	-195.858	-43.3729	151.726	71.0268	13.0892	66.0979	36.6438	-94.3715	125.693	-120.088	-14.2952	-146.788	185.351	-181.379	146.893	-46.1193	-36.3634	-95.6875	177.158	-61.6564	158.318	-78.7783	134.847	-77.7072	51.8202	-160.047	166.301	-139.789	115.609	-135.962	71.6354
94	1	-373.489	0.403481	3.7023	11.9071	57.293	-98.8689	-195.495	-43.8043	151.495	71.2538	13.2453	66.0738	36.67	-94.4017	125.682	-120.105	-14.305	-146.416	186.336	-182.379	146.904	-46.3222	-36.3318	-95.8554	176.494	-60.9346	158.188	-78.7291	134.955	-77.7072	51.8202	-160.047	166.301	-139.789	115.609	-135.962	71.6354
94	2	-373.007	0.405489	3.70476	11.9593	57.2778	-99.0081	-196.331	-42.9386	151.735	70.9947	13.084	66.0541	36.7369	-94.5117	125.671	-120.096	-14.28	-146.622	185.797	-181.786	146.916	-46.2079	-36.3515	-95.7521	176.85	-61.3344	158.183	-78.6779	134.887	-77.7033	52.3602	-160.532	167.301	-140.732	115.607	-135.962	71.6354
94	3	-373.117	0.40598	3.70432	11.8675	57.2321	-99.0081	-196.331	-42.9386	151.735	70.9947	13.084	66.0541	36.7369	-94.5117	125.671	-120.096	-14.28	-147.005	184.916	-180.786	146.886	-45.9948	-36.3799	-95.7517	176.829	-61.3154	158.16	-78.6609	134.89	-77.6953	52.3902	-160.572	167.374	-140.797	115.616	-135.962	71.6354
94	4	-372.938	0.406215	3.70305	11.9025	57.1257	-99.0081	-196.331	-42.9386	151.735	70.9947	13.084	66.0541	36.7369	-94.5117	125.671	-120.096	-14.28	-146.937	184.926	-180.8	146.707	-45.8817	-36.3721	-95.612	177.331	-61.8578	158.329	-78.717	134.814	-77.6983	51.6826	-160.032	166.374	-139.815	115.664	-135.962	71.6354
94	5	-372.83	0.406632	3.70339	11.9226	57.1799	-99.0081	-196.331	-42.9386	151.735	70.9947	13.084	66.0541	36.7369	-94.5117	125.671	-120.096	-14.28	-146.937	184.926	-180.8	146.707	-45.8817	-36.3721	-95.7772	176.523	-60.8578	158.815	-79.3347	134.849	-77.712	51.8307	-160.194	166.423	-139.81	115.727	-136.055	71.5476
94	6	-372.83	0.406632	3.70339	11.9226	57.1799	-99.0081	-196.331	-42.9386	151.735	70.9947	13.084	66.0541	36.7369	-94.5117	125.671	-120.096	-14.28	-146.937	184.926	-180.8	146.707	-45.8817	-36.3721	-95.7772	176.523	-60.8578	158.815	-79.3347	134.849	-77.712	51.8307	-160.194	166.423	-139.81	115.727	-136.055	71.5476
95	1	-373.298	0.404411	3.70336	11.7845	57.1257	-98.9642	-196.159	-43.1413	151.628	71.0994	13.1551	66.0421	36.7502	-94.5271	125.665	-120.105	-14.2849	-147.937	184.006	-179.867	147.011	-45.5828	-36.4327	-95.7772	176.523	-60.8578	158.815	-79.3347	134.849	-77.712	51.8307	-160.194	166.423	-139.81	115.727	-136.055	71.5476
95	2	-372.401	0.405922	3.7054	12.0209	57.1099	-99.1247	-197.125	-42.1433	151.911	70.7944	12.9715	66.0172	36.8347	-94.6661	125.651	-120.092	-14.2533	-147.471	184.851	-180.867	146.879	-45.6816	-36.4129	-95.5252	177.391	-61.8334	158.803	-79.2099	134.683	-77.712	51.8307	-160.194	166.423	-139.81	115.727	-136.055	71.5476
95	3	-372.259	0.405195	3.70863	12.1389	57.1664	-99.1249	-197.126	-42.142	151.912	70.7935	12.9714	66.0172	36.8347	-94.6661	125.651	-120.092	-14.2533	-146.833	185.847	-181.867	146.707	-45.8623	-36.3749	-95.5251	177.382	-61.825	158.793	-79.2022	134.685	-77.7086	51.8425	-160.21	166.453	-139.837	115.731	-136.055	71.5476
95	4	-372.02	0.405485	3.70704	12.185	57.0621	-99.1249	-197.126	-42.142	151.912	70.7935	12.9714	66.0172	36.8347	-94.6661	125.651	-120.092	-14.2533	-146.763	185.854	-181.889	146.501	-45.7292	-36.3663	-95.3856	177.881	-62.3641	158.97	-79.2653	134.608	-77.7138	51.1368	-159.673	165.453	-138.856	115.779	-136.055	71.5476
95	5	-371.92	0.405951	3.70737	12.2047	57.1156	-99.1249	-197.126	-42.142	151.912	70.7935	12.9714	66.0172	36.8347	-94.6661	125.651	-120.092	-14.2533	-146.763	185.854	-181.889	146.501	-45.7292	-36.3663	-95.5505	177.075	-61.3641	159.472	-79.9029	134.644	-77.7284	51.3013	-159.851	165.513	-138.858	115.841	-136.144	71.4536
95	6	-371.92	0.405951	3.70737	12.2047	57.1156	-99.1249	-197.126	-42.142	151.912	70.7935	12.9714	66.0172	36.8347	-94.6661	125.651	-120.092	-14.2533	-146.763	185.854	-181.889	146.501	-45.7292	-36.3663	-95.5505	177.075	-61.3641	159.472	-79.9029	134.644	-77.7284	51.3013	-159.851	165.513	-138.858	115.841	-136.144	71.4536
96	1	-372.092	0.407133	3.70502	12.1718	57.2463	-98.9694	-196.491	-42.8777	151.536	71.1654	13.2162	65.9834	36.8722	-94.7098	125.636	-120.117	-14.2664	-146.62	186.515	-182.575	146.623	-45.9135	-36.3426	-95.7834	176.156	-60.3641	159.296	-79.8409	134.793	-77.7284	51.3013	-159.851	165.513	-138.858	115.841	-136.144	71.4536
96	2	-371.575	0.409233	3.70756	12.2396	57.236	-99.1253	-197.43	-41.9084	151.814	70.8672	13.0386	65.9638	36.9387	-94.8192	125.624	-120.107	-14.2415	-146.792	186.049	-182.066	146.629	-45.812	-36.3601	-95.6769	176.524	-60.7779	159.288	-79.7846	134.723	-77.7227	51.8344	-160.332	166.513	-139.8	115.841	-136.144	71.4536
96	3	-371.673	0.409822	3.70699	12.1525	57.1924	-99.1253	-197.43	-41.9084	151.814	70.8672	13.0386	65.9638	36.9387	-94.8192	125.624	-120.107	-14.2415	-147.164	185.165	-181.066	146.559	-45.5731	-36.3897	-95.6768	176.495	-60.7508	159.258	-79.7622	134.728	-77.7115	51.873	-160.383	166.612	-139.887	115.852	-136.144	71.4536
96	4	-371.435	0.410181	3.70562	12.1989	57.087	-99.1253	-197.43	-41.9084	151.814	70.8672	13.0386	65.9638	36.9387	-94.8192	125.624	-120.107	-14.2415	-147.039	185.236	-181.141	146.376	-45.4866	-36.3784	-95.5276	177.029	-61.3303	159.427	-79.8114	134.647	-77.7169	51.1676	-159.845	165.612	-138.906	115.9	-136.144	71.4536
96	5	-371.577	0.410772	3.70254	12.0875	57.0344	-99.1253	-197.43	-41.9084	151.814	70.8672	13.0386	65.9638	36.9387	-94.8192	125.624	-120.107	-14.2415	-147.681	184.236	-180.142	146.523	-45.2876	-36.4168	-95.5286	177.024	-61.3241	159.43	-79.8154	134.647	-77.7169	51.1686	-159.846	165.612	-138.906	115.9	-136.145	71.4526
96	6	-371.577	0.410772	3.70254	12.0875	57.0344	-99.1253	-197.43	-41.9084	151.814	70.8672	13.0386	65.9638	36.9387	-94.8192	125.624	-120.107	-14.2415	-147.681	184.236	-180.142	146.523	-45.2876	-36.4168	-95.5286	177.024	-61.3241	159.43	-79.8154	134.647	-77.7169	51.1686	-159.846	165.612	-138.906	115.9	-136.145	71.4526
97	1	-371.995	0.411342	3.70237	11.9268	56.9713	-99.005	-196.93	-42.483	151.525	71.1526	13.2255	65.9327	36.9739	-94.8603	125.61	-120.129	-14.2535	-148.268	183.437	-179.142	146.824	-45.2563	-36.4351	-95.5286	177.024	-61.3241	159.43	-79.8154	134.647	-77.7169	51.1686	-159.846	165.612	-138.906	115.9	-136.145	71.4526
97	2	-371.16	0.412839	3.70423	12.1211	56.9396	-99.1659	-197.901	-41.483	151.816	70.8416	13.0436	65.9102	37.0503	-94.986	125.597	-120.118	-14.2249	-147.981	183.921	-179.724	146.731	-45.3004	-36.4256	-95.2933	177.836	-62.2347	159.428	-79.7077	134.491	-77.7169	51.1686	-159.846	165.612	-138.906	115.9	-136.145	71.4526
97	3	-370.952	0.413146	3.70388	12.232	57.0014	-99.1659	-197.901	-41.483	151.816	70.8416	13.0436	65.9102	37.0503	-94.986	125.597	-120.118	-14.2249	-147.517	184.78	-180.724	146.477	-45.3291	-36.4043	-95.2929	177.804	-62.2059	159.392	-79.6813	134.497	-77.705	51.2063	-159.898	165.713	-138.994	115.912	-136.145	71.4526
97	4	-370.644	0.41391	3.70131	12.2725	56.8938	-99.1659	-197.901	-41.483	151.816	70.8416	13.0436	65.9102	37.0503	-94.986	125.597	-120.118	-14.2249	-147.515	184.599	-180.558	146.209	-45.111	-36.3982	-95.1641	178.262	-62.7013	159.559	-79.7435	134.427	-77.7125	50.5019	-159.36	164.713	-138.013	115.959	-136.145	71.4526
97	5	-370.556	0.414376	3.70162	12.2929	56.9463	-99.1659	-197.901	-41.483	151.816	70.8416	13.0436	65.9102	37.0503	-94.986	125.597	-120.118	-14.2249	-147.515	184.599	-180.558	146.209	-45.111	-36.3982	-95.3298	177.458	-61.7013	160.083	-80.4067	134.463	-77.7272	50.678	-159.547	164.785	-138.026	116.016	-136.227	71.3539
97	6	-370.556	0.414376	3.70162	12.2929	56.9463	-99.1659	-197.901	-41.483	151.816	70.8416	13.0436	65.9102	37.0503	-94.986	125.597	-120.118	-14.2249	-147.515	184.599	-180.558	146.209	-45.111	-36.3982	-95.3298	177.458	-61.7013	160.083	-80.4067	134.463	-77.7272	50.678	-159.547	164.785	-138.026	116.016	-136.227	71.3539
98	1	-370.931	0.415306	3.70004	12.1238	56.9486	-99.062	-197.458	-41.987	151.568	71.0874	13.2022	65.8908	37.0725	-95.012	125.588	-120.132	-14.2322	-148.029	183.769	-179.558	146.418	-45.0335	-36.42	-95.4684	176.912	-61.1071	159.973	-80.3645	134.552	-77.7272	50.678	-159.547	164.785	-138.026	116.016	-136.227	71.3539
98	2	-370.403	0.416888	3.70264	12.2517	56.9811	-99.186	-198.208	-41.2157	151.796	70.8441	13.0631	65.8724	37.1348	-95.1146	125.577	-120.122	-14.2088	-147.881	184.029	-179.868	146.373	-45.0609	-36.4142	-95.3747	177.235	-61.47	159.971	-80.3205	134.49	-77.7202	51.2042	-160.024	165.785	-138.967	116.017	-136.227	71.3539
98	3	-370.198	0.417153	3.70234	12.3609	57.0422	-99.186	-198.208	-41.2157	151.796	70.8441	13.0631	65.8724	37.1348	-95.1146	125.577	-120.122	-14.2088	-147.422	184.889	-180.868	146.134	-45.1003	-36.3924	-95.3747	177.205	-61.4426	159.939	-80.2971	134.495	-77.7094	51.2388	-160.071	165.877	-139.048	116.028	-136.227	71.3539
98	4	-368.069	0.425131	3.70486	12.5796	57.0052	-99.1933	-198.256	-41.1696	151.808	70.8323	13.055	65.7388	38.1541	-96.5259	125.735	-120.317	-13.5281	-147.613	184.581	-180.587	145.788	-44.721	-36.3958	-95.2309	176.401	-60.8411	160.534	-80.8677	134.463	-77.6987	50.6836	-159.768	164.925	-138.069	116.263	-136.365	71.3374
98	5	-367.95	0.425626	3.70522	12.6106	57.0597	-99.1933	-198.256	-41.1696	151.808	70.8323	13.055	65.7388	38.1541	-96.5259	125.735	-120.317	-13.5281	-147.613	184.581	-180.587	145.788	-44.721	-36.3958	-95.3907	175.593	-59.8411	161.047	-81.5087	134.493	-77.7133	50.8379	-159.936	164.975	-138.063	116.328	-136.46	71.2459
98	6	-367.95	0.425626	3.70522	12.6106	57.0597	-99.1933	-198.256	-41.1696	151.808	70.8323	13.055	65.7388	38.1541	-96.5259	125.735	-120.317	-13.5281	-147.613	184.581	-180.587	145.788	-44.721	-36.3958	-95.3907	175.593	-59.8411	161.047	-81.5087	134.493	-77.7133	50.8379	-159.936	164.975	-138.063	116.328	-136.46	71.2459
99	1	-368.332	0.42601	3.70508	12.4681	56.9984	-99.1011	-197.856	-41.6217	151.589	71.0498	13.1936	65.716	38.1803	-96.557	125.725	-120.333	-13.5361	-148.145	183.759	-179.587	146.019	-44.6549	-36.417	-95.3907	175.593	-59.8411	161.047	-81.5087	134.493	-77.7133	50.8379	-159.936	164.975	-138.063	116.328	-136.46	71.2459
99	2	-367.548	0.427311	3.70648	12.6364	56.9859	-99.2615	-198.83	-40.6217	151.887	70.7325	13.0147	65.7055	38.2158	-96.6155	125.718	-120.327	-13.5226	-147.887	184.211	-180.126	145.941	-44.7026	-36.407	-95.213	176.211	-60.5354	161.025	-81.4065	134.377	-77.7133	50.8379	-159.936	164.975	-138.063	116.328	-136.46	71.2459
99	3	-367.351	0.427519	3.70626	12.7413	57.046	-99.2627	-198.835	-40.6155	151.89	70.7282	13.0141	65.7055	38.2158	-96.6155	125.718	-120.327	-13.5226	-147.436	185.073	-181.126	145.729	-44.7596	-36.3842	-95.2134	176.184	-60.5107	160.999	-81.3879	134.381	-77.7032	50.8677	-159.978	165.056	-138.134	116.338	-136.46	71.2459
99	4	-367.852	0.42639	3.70502	12.729	56.9818	-99.2561	-198.793	-40.6575	151.878	70.7414	13.021	65.7574	37.9279	-96.1106	125.703	-120.329	-13.6925	-147.289	184.991	-181.033	145.301	-44.6372	-36.3413	-95.0793	176.54	-60.9001	160.992	-81.2886	134.281	-77.707	50.3406	-159.613	164.504	-137.578	116.475	-136.557	71.2484
99	5	-367.729	0.426925	3.70539	12.7609	57.0362	-99.2561	-198.793	-40.6575	151.878	70.7414	13.021	65.7574	37.9279	-96.1106	125.703	-120.329	-13.6925	-147.289	184.991	-181.033	145.301	-44.6372	-36.3413	-95.2375	175.733	-59.9001	161.513	-81.9368	134.309	-77.7221	50.5003	-159.787	164.556	-137.572	116.541	-136.653	71.1544
99	6	-367.729	0.426925	3.70539	12.7609	57.0362	-99.2561	-198.793	-40.6575	151.878	70.7414	13.021	65.7574	37.9279	-96.1106	125.703	-120.329	-13.6925	-147.289	184.991	-181.033	145.301	-44.6372	-36.3413	-95.2375	175.733	-59.9001	161.513	-81.9368	134.309	-77.7221	50.5003	-159.787	164.556	-137.572	116.541	-136.653	71.1544
100	1	-368.106	0.427174	3.70585	12.5897	56.9622	-99.1559	-198.351	-41.1537	151.638	70.9789	13.1693	65.7143	38.0395	-96.2766	125.696	-120.35	-13.6691	-147.945	183.989	-179.837	145.734	-44.6443	-36.375	-95.251	175.707	-59.8693	161.531	-81.9615	134.321	-77.7227	50.4902	-159.767	164.492	-137.514	116.504	-136.62	71.1542
100	2	-367.285	0.428449	3.70724	12.7723	56.9594	-99.3163	-199.326	-40.1537	151.941	70.6572	12.9921	65.7024	38.0797	-96.3429	125.688	-120.344	-13.6539	-147.633	184.553	-180.505	145.643	-44.7088	-36.3616	-95.0796	176.303	-60.5392	161.511	-81.8637	134.209	-77.7227	50.4902	-159.767	164.492	-137.514	116.504	-136.62	71.1542
100	3	-367.112	0.428487	3.7072	12.8729	57.0163	-99.3163	-199.326	-40.1537	151.941	70.6572	12.9921	65.7024	38.0797	-96.3429	125.688	-120.344	-13.6539	-147.196	185.419	-181.505	145.484	-44.7993	-36.3374	-95.08	176.288	-60.5253	161.496	-81.8534	134.211	-77.717	50.506	-159.789	164.536	-137.552	116.509	-136.62	71.1542
100	4	-366.662	0.429361	3.70503	13.0005	56.9579	-99.3163	-199.326	-40.1537	151.941	70.6572	12.9921	65.6884	38.1807	-96.4614	125.663	-120.303	-13.6428	-146.874	185.88	-182.054	145.121	-44.6637	-36.3108	-94.96	176.721	-60.9961	161.619	-81.8803	134.146	-77.7255	49.8111	-159.267	163.536	-136.569	116.559	-136.62	71.1542
100	5	-366.535	0.429936	3.70539	13.0334	57.0117	-99.3163	-199.326	-40.1537	151.941	70.6572	12.9921	65.6884	38.1807	-96.4614	125.663	-120.303	-13.6428	-146.874	185.88	-182.054	145.121	-44.6637	-36.3108	-95.1166	175.916	-59.9961	162.152	-82.5406	134.171	-77.7412	49.9767	-159.447	163.59	-136.564	116.625	-136.715	71.057
100	6	-366.535	0.429936	3.70539	13.0334	57.0117	-99.3163	-199.326	-40.1537	151.941	70.6572	12.9921	65.6884	38.1807	-96.4614	125.663	-120.303	-13.6428	-146.874	185.88	-182.054	145.121	-44.6637	-36.3108	-95.1166	175.916	-59.9961	162.152	-82.5406	134.171	-77.7412	49.9767	-159.447	163.59	-136.564	116.625	-136.715	71.057
101	1	-366.937	0.430806	3.7032	12.9618	57.1232	-99.119	-198.426	-41.1537	151.473	71.1234	13.2761	65.6556	38.2193	-96.5074	125.648	-120.326	-13.6542	-146.799	186.423	-182.601	145.262	-44.8313	-36.2899	-95.3453	175.014	-59.0125	162.015	-82.5168	134.316	-77.7412	49.9767	-159.447	163.59	-136.564	116.625	-136.715	71.057
101	2	-366.321	0.432275	3.70413	13.0161	57.0671	-99.2795	-199.401	-40.1537	151.776	70.8022	13.0986	65.6438	38.2591	-96.5731	125.64	-120.319	-13.6391	-147.009	185.865	-181.988	145.275	-44.7131	-36.3111	-95.2136	175.475	-59.5299	161.992	-82.4337	134.231	-77.7412	49.9767	-159.447	163.59	-136.564	116.625	-136.715	71.057
101	3	-366.424	0.432774	3.70362	12.9317	57.0219	-99.2795	-199.401	-40.1537	151.776	70.8022	13.0986	65.6438	38.2591	-96.5731	125.64	-120.319	-13.6391	-147.389	184.983	-180.988	145.232	-44.4917	-36.3408	-95.2145	175.446	-59.5032	161.966	-82.4157	134.236	-77.7305	50.004	-159.487	163.671	-136.634	116.636	-136.715	71.057
101	4	-363.961	0.437547	3.70007	13.256	57.0193	-99.3017	-199.543	-40.0126	151.817	70.7595	13.0756	65.4909	39.1545	-98.0186	125.68	-120.279	-13.2151	-147.104	185.752	-181.947	145.056	-44.0411	-36.4073	-95.3411	175.368	-59.3977	162.344	-82.8366	134.385	-77.7475	49.4554	-158.908	162.036	-135.102	116.221	-136.32	71.0636
101	5	-363.81	0.43811	3.70042	13.2975	57.0749	-99.3017	-199.543	-40.0126	151.817	70.7595	13.0756	65.4909	39.1545	-98.0186	125.68	-120.279	-13.2151	-147.104	185.752	-181.947	145.056	-44.0411	-36.4073	-95.4997	174.56	-58.3977	162.89	-83.5119	134.414	-77.7642	49.6314	-159.098	162.095	-135.097	116.288	-136.412	70.9641
101	6	-363.81	0.43811	3.70042	13.2975	57.0749	-99.3017	-199.543	-40.0126	151.817	70.7595	13.0756	65.4909	39.1545	-98.0186	125.68	-120.279	-13.2151	-147.104	185.752	-181.947	145.056	-44.0411	-36.4073	-95.4997	174.56	-58.3977	162.89	-83.5119	134.414	-77.7642	49.6314	-159.098	162.095	-135.097	116.288	-136.412	70.9641
102	1	-364.207	0.438883	3.69839	13.2425	57.1871	-99.1058	-198.637	-41.0126	151.355	71.2192	13.3546	65.4581	39.1935	-98.0656	125.665	-120.301	-13.2256	-146.994	186.343	-182.554	145.183	-44.2144	-36.3851	-95.7262	173.668	-57.4213	162.789	-83.5244	134.556	-77.7642	49.6314	-159.098	162.095	-135.097	116.288	-136.412	70.9641
102	2	-363.601	0.440255	3.69922	13.295	57.1389	-99.2663	-199.613	-40.0126	151.659	70.8969	13.1774	65.4519	39.2145	-98.1004	125.661	-120.297	-13.2176	-147.181	185.853	-182.015	145.196	-44.1118	-36.4036	-95.6056	174.092	-57.8985	162.756	-83.4356	134.478	-77.7642	49.6314	-159.098	162.095	-135.097	116.288	-136.412	70.9641
102	3	-363.703	0.440743	3.69872	13.2127	57.0937	-99.2663	-199.613	-40.0126	151.659	70.8969	13.1774	65.4519	39.2145	-98.1004	125.661	-120.297	-13.2176	-147.562	184.971	-181.015	145.153	-43.8896	-36.4336	-95.607	174.063	-57.8702	162.732	-83.4191	134.483	-77.7531	49.6562	-159.136	162.173	-135.165	116.299	-136.412	70.9641
102	4	-360.49	0.44649	3.69534	13.5597	57.084	-99.2887	-199.755	-39.8709	151.702	70.8528	13.1544	65.2815	40.2244	-99.7724	125.707	-120.259	-12.6958	-147.412	185.62	-181.841	145.076	-43.396	-36.5048	-95.7263	174.003	-57.7913	163.106	-83.8308	134.629	-77.7753	49.1098	-158.548	160.385	-133.497	115.847	-135.995	70.979
102	5	-360.312	0.447047	3.69568	13.6097	57.1415	-99.2887	-199.755	-39.8709	151.702	70.8528	13.1544	65.2815	40.2244	-99.7724	125.707	-120.259	-12.6958	-147.412	185.62	-181.841	145.076	-43.396	-36.5048	-95.8868	173.194	-56.7913	163.667	-84.5233	134.66	-77.7932	49.3002	-158.753	160.45	-133.494	115.915	-136.083	70.8761
102	6	-360.312	0.447047	3.69568	13.6097	57.1415	-99.2887	-199.755	-39.8709	151.702	70.8528	13.1544	65.2815	40.2244	-99.7724	125.707	-120.259	-12.6958	-147.412	185.62	-181.841	145.076	-43.396	-36.5048	-95.8868	173.194	-56.7913	163.667	-84.5233	134.66	-77.7932	49.3002	-158.753	160.45	-133.494	115.915	-136.083	70.8761
103	1	-360.768	0.447016	3.69577	13.5951	57.169	-99.0941	-198.845	-40.8709	151.246	71.3066	13.4286	65.2373	40.2776	-99.8374	125.687	-120.287	-12.7086	-147.198	186.513	-182.779	145.221	-43.6415	-36.4721	-95.8868	173.194	-56.7913	163.667	-84.5233	134.66	-77.7932	49.3002	-158.753	160.45	-133.494	115.915	-136.083	70.8761
103	2	-360.129	0.448305	3.69653	13.6545	57.1319	-99.2547	-199.822	-39.8709	151.552	70.9833	13.2518	65.2352	40.2849	-99.8495	125.685	-120.285	-12.7058	-147.336	186.14	-182.37	145.228	-43.5607	-36.4867	-95.7783	173.577	-57.2221	163.633	-84.4399	134.591	-77.7932	49.3002	-158.753	160.45	-133.494	115.915	-136.083	70.8761
103	3	-360.207	0.44891	3.69586	13.577	57.0892	-99.2555	-199.825	-39.8667	151.554	70.9806	13.2513	65.2352	40.2849	-99.8495	125.685	-120.285	-12.7058	-147.703	185.254	-181.37	145.136	-43.3065	-36.518	-95.7807	173.535	-57.1818	163.601	-84.4182	134.598	-77.7775	49.3305	-158.803	160.555	-133.584	115.93	-136.083	70.8761
103	4	-359.67	0.450555	3.6991	13.7487	57.0529	-99.2555	-199.825	-39.8667	151.554	70.9806	13.2513	65.2352	40.2849	-99.8495	125.685	-120.285	-12.7058	-147.073	186.235	-182.37	144.656	-43.2286	-36.4706	-95.6329	174.072	-57.7695	163.704	-84.4054	134.519	-77.7918	48.75	-158.376	159.705	-132.747	115.975	-136.083	70.8761
103	5	-359.841	0.450718	3.69896	13.6522	57.0004	-99.2555	-199.825	-39.8667	151.554	70.9806	13.2513	65.2352	40.2849	-99.8495	125.685	-120.285	-12.7058	-147.504	185.364	-181.37	144.797	-43.1352	-36.4934	-95.6363	174.054	-57.7475	163.716	-84.4207	134.519	-77.7923	48.7542	-158.381	159.706	-132.747	115.976	-136.087	70.8719
103	6	-359.841	0.450718	3.69896	13.6522	57.0004	-99.2555	-199.825	-39.8667	151.554	70.9806	13.2513	65.2352	40.2849	-99.8495	125.685	-120.285	-12.7058	-147.504	185.364	-181.37	144.797	-43.1352	-36.4934	-95.6363	174.054	-57.7475	163.716	-84.4207	134.519	-77.7923	48.7542	-158.381	159.706	-132.747	115.976	-136.087	70.8719
104	1	-360.202	0.451312	3.69707	13.6379	57.1327	-99.0614	-198.912	-40.8667	151.101	71.43	13.5235	65.2013	40.3262	-99.9	125.67	-120.307	-12.7155	-147.209	186.255	-182.337	144.85	-43.3371	-36.4631	-95.8653	173.151	-56.7584	163.628	-84.4472	134.661	-77.7923	48.7542	-158.381	159.706	-132.747	115.976	-136.087	70.8719
104	2	-359.582	0.452588	3.6978	13.6907	57.0935	-99.2221	-199.89	-39.8667	151.407	71.1071	13.3465	65.1996	40.3319	-99.9093	125.668	-120.306	-12.7133	-147.378	185.821	-181.859	144.865	-43.249	-36.4792	-95.7609	173.52	-57.1735	163.596	-84.3663	134.595	-77.7923	48.7542	-158.381	159.706	-132.747	115.976	-136.087	70.8719
104	3	-359.681	0.45305	3.6973	13.6105	57.048	-99.2221	-199.89	-39.8667	151.407	71.1071	13.3465	65.1996	40.3319	-99.9093	125.668	-120.306	-12.7133	-147.76	184.939	-180.859	144.827	-43.0301	-36.509	-95.7626	173.49	-57.1447	163.573	-84.351	134.6	-77.7805	48.7752	-158.417	159.782	-132.812	115.988	-136.087	70.8719
104	4	-358.42	0.446406	3.68461	13.5578	56.9621	-99.2221	-199.89	-39.8667	151.407	71.1071	13.3465	65.1978	40.345	-99.9249	125.665	-120.3	-12.7117	-148.583	184.091	-180.013	145.305	-42.0301	-36.7209	-95.7048	173.701	-57.3754	163.612	-84.3452	134.569	-77.7884	48.4567	-158.185	159.312	-132.348	116.014	-136.087	70.8719
104	5	-358.231	0.446872	3.68498	13.6099	57.0178	-99.2221	-199.89	-39.8667	151.407	71.1071	13.3465	65.1978	40.345	-99.9249	125.665	-120.3	-12.7117	-148.583	184.091	-180.013	145.305	-42.0301	-36.7209	-95.8592	172.89	-56.3754	164.16	-85.0146	134.593	-77.8037	48.5941	-158.335	159.345	-132.328	116.075	-136.179	70.7837
104	6	-358.231	0.446872	3.68498	13.6099	57.0178	-99.2221	-199.89	-39.8667	151.407	71.1071	13.3465	65.1978	40.345	-99.9249	125.665	-120.3	-12.7117	-148.583	184.091	-180.013	145.305	-42.0301	-36.7209	-95.8592	172.89	-56.3754	164.16	-85.0146	134.593	-77.8037	48.5941	-158.335	159.345	-132.328	116.075	-136.179	70.7837
105	1	-358.861	0.447889	3.68301	13.4423	57.0521	-99.0284	-198.974	-40.8667	150.958	71.5524	13.6169	65.1708	40.3783	-99.9656	125.652	-120.318	-12.7194	-149.065	183.478	-179.234	145.578	-42.0284	-36.7342	-96.0753	172.036	-55.4378	164.101	-85.0647	134.726	-77.8037	48.5941	-158.335	159.345	-132.328	116.075	-136.179	70.7837
105	2	-358.162	0.448764	3.68599	13.5308	57.0591	-99.1682	-199.824	-39.9977	151.224	71.2722	13.4629	65.1437	40.4709	-100.119	125.633	-120.3	-12.6838	-148.942	183.689	-179.486	145.538	-42.0486	-36.7298	-95.9365	172.53	-55.994	164.046	-84.9449	134.638	-77.7843	49.0671	-158.776	160.345	-133.261	116.084	-136.179	70.7837
105	3	-357.947	0.44904	3.6855	13.6304	57.1216	-99.1706	-199.835	-39.9851	151.231	71.2643	13.4616	65.1437	40.4709	-100.119	125.633	-120.3	-12.6838	-148.469	184.546	-180.486	145.253	-42.0586	-36.7091	-95.9392	172.487	-55.9524	164.014	-84.9242	134.645	-77.7643	49.1055	-158.839	160.477	-133.376	116.104	-136.179	70.7837
105	4	-357.729	0.450443	3.68329	13.6252	57.0005	-99.1706	-199.835	-39.9851	151.231	71.2643	13.4616	65.1437	40.4709	-100.119	125.633	-120.3	-12.6838	-148.744	183.647	-179.486	144.859	-41.5963	-36.717	-95.8287	172.894	-56.3976	164.087	-84.9094	134.587	-77.7754	48.5845	-158.463	159.737	-132.644	116.148	-136.179	70.7837
105	5	-357.515	0.450904	3.68367	13.6829	57.0571	-99.1706	-199.835	-39.9851	151.231	71.2643	13.4616	65.1437	40.4709	-100.119	125.633	-120.3	-12.6838	-148.744	183.647	-179.486	144.859	-41.5963	-36.717	-95.9824	172.081	-55.3976	164.64	-85.5827	134.61	-77.7906	48.7218	-158.613	159.77	-132.624	116.211	-136.27	70.6964
105	6	-357.515	0.450904	3.68367	13.6829	57.0571	-99.1706	-199.835	-39.9851	151.231	71.2643	13.4616	65.1437	40.4709	-100.119	125.633	-120.3	-12.6838	-148.744	183.647	-179.486	144.859	-41.5963	-36.717	-95.9824	172.081	-55.3976	164.64	-85.5827	134.61	-77.7906	48.7218	-158.613	159.77	-132.624	116.211	-136.27	70.6964
106	1	-363.705	0.451211	3.6835	13.5194	56.9983	-98.9767	-198.918	-40.9851	150.785	71.7065	13.7324	65.1074	40.5161	-100.174	125.616	-120.323	-12.694	-149.246	183.119	-178.78	145.191	-41.6385	-36.7256	-95.9824	172.081	-55.3976	164.64	-85.5827	134.61	-77.7906	48.7218	-158.613	159.77	-132.624	116.211	-136.27	70.6964
106	2	-363.463	0.451881	3.68502	13.594	56.9354	-99.033	-199.26	-40.6358	150.891	71.5944	13.6703	65.0694	40.6457	-100.388	125.588	-120.297	-12.6441	-149.069	183.411	-179.132	145.129	-41.6618	-36.7202	-95.7329	172.969	-56.3976	164.54	-85.3677	134.453	-77.7906	48.7218	-158.613	159.77	-132.624	116.211	-136.27	70.6964
106	3	-363.23	0.452195	3.68442	13.6937	56.9991	-99.033	-199.26	-40.6358	150.891	71.5944	13.6703	65.0694	40.6457	-100.388	125.588	-120.297	-12.6441	-148.585	184.265	-180.132	144.805	-41.6456	-36.7009	-95.7361	172.918	-56.3484	164.502	-85.3426	134.461	-77.7679	48.7627	-158.682	159.916	-132.75	116.233	-136.27	70.6964
106	4	-362.924	0.45394	3.68165	13.7308	56.855	-99.033	-199.26	-40.6358	150.891	71.5944	13.6703	65.0694	40.6457	-100.388	125.588	-120.297	-12.6441	-148.756	183.531	-179.327	144.316	-41.1588	-36.7007	-95.5669	173.541	-57.0295	164.619	-85.3256	134.372	-77.7842	48.0607	-158.176	158.916	-131.761	116.293	-136.27	70.6964
106	5	-362.809	0.453808	3.68175	13.8094	56.9082	-99.033	-199.26	-40.6358	150.891	71.5944	13.6703	65.0694	40.6457	-100.388	125.588	-120.297	-12.6441	-148.348	184.404	-180.327	144.27	-41.3327	-36.6704	-95.5732	173.507	-56.9878	164.643	-85.3542	134.372	-77.7851	48.0691	-158.185	158.918	-131.76	116.297	-136.277	70.6898
106	6	-362.809	0.453808	3.68175	13.8094	56.9082	-99.033	-199.26	-40.6358	150.891	71.5944	13.6703	65.0694	40.6457	-100.388	125.588	-120.297	-12.6441	-148.348	184.404	-180.327	144.27	-41.3327	-36.6704	-95.5732	173.507	-56.9878	164.643	-85.3542	134.372	-77.7851	48.0691	-158.185	158.918	-131.76	116.297	-136.277	70.6898
107	1	-363.224	0.454762	3.68005	13.6395	56.9195	-98.8631	-198.474	-41.4971	150.504	71.9756	13.9128	65.0423	40.6799	-100.43	125.575	-120.314	-12.6517	-148.904	183.591	-179.327	144.539	-41.2885	-36.6903	-95.7543	172.792	-56.2033	164.582	-85.3841	134.484	-77.7851	48.0691	-158.185	158.918	-131.76	116.297	-136.277	70.6898
107	2	-362.91	0.455463	3.68167	13.7438	56.8693	-98.9262	-198.857	-41.1057	150.621	71.8521	13.8423	65.0016	40.8186	-100.659	125.545	-120.287	-12.5982	-148.623	184.078	-179.908	144.448	-41.3365	-36.6797	-95.5037	173.68	-57.2033	164.496	-85.1829	134.325	-77.7851	48.0691	-158.185	158.918	-131.76	116.297	-136.277	70.6898
107	3	-362.72	0.455567	3.68141	13.838	56.9282	-98.9262	-198.857	-41.1057	150.621	71.8521	13.8423	65.0016	40.8186	-100.659	125.545	-120.287	-12.5982	-148.167	184.94	-180.908	144.224	-41.3853	-36.6573	-95.5053	173.651	-57.1756	164.474	-85.1677	134.33	-77.7723	48.0901	-158.223	158.998	-131.828	116.309	-136.277	70.6898
107	4	-362.728	0.462054	3.6883	13.8278	56.752	-98.9474	-198.638	-41.2382	151.027	71.4163	13.8929	65.0766	40.2812	-100.144	125.505	-120.318	-12.5825	-147.362	185.544	-181.466	143.257	-42.2797	-35.7183	-95.5036	175.437	-59.152	164.147	-84.6736	133.972	-77.8676	47.6299	-157.684	158.308	-131.279	115.868	-135.953	70.7504
107	5	-362.885	0.462198	3.68821	13.7367	56.6997	-98.9474	-198.638	-41.2382	151.027	71.4163	13.8929	65.0766	40.2812	-100.144	125.505	-120.318	-12.5825	-147.788	184.674	-180.466	143.382	-42.1725	-35.7425	-95.5054	175.428	-59.1407	164.154	-84.6818	133.972	-77.8679	47.6326	-157.687	158.309	-131.279	115.869	-135.955	70.748
107	6	-362.885	0.462198	3.68821	13.7367	56.6997	-98.9474	-198.638	-41.2382	151.027	71.4163	13.8929	65.0766	40.2812	-100.144	125.505	-120.318	-12.5825	-147.788	184.674	-180.466	143.382	-42.1725	-35.7425	-95.5054	175.428	-59.1407	164.154	-84.6818	133.972	-77.8679	47.6326	-157.687	158.309	-131.279	115.869	-135.955	70.748
108	1	-363.313	0.462198	3.68329	13.6005	56.6381	-98.8625	-198.257	-41.6608	150.831	71.6085	14.0171	65.0578	40.3041	-100.172	125.496	-120.33	-12.5879	-148.426	183.712	-179.466	143.633	-42.0692	-35.7711	-95.5054	175.428	-59.1407	164.154	-84.6818	133.972	-77.8679	47.6326	-157.687	158.309	-131.279	115.869	-135.955	70.748
108	2	-362.856	0.463496	3.68656	13.7108	56.65	-98.9955	-199.064	-40.834	151.077	71.3486	13.8678	65.0232	40.4226	-100.366	125.47	-120.307	-12.5427	-148.207	184.095	-179.923	143.563	-42.1078	-35.7625	-95.3593	175.94	-59.7152	164.133	-84.5953	133.877	-77.8474	48.0944	-158.118	159.309	-132.212	115.878	-135.955	70.748
108	3	-362.649	0.46373	3.68628	13.8066	56.7107	-98.9984	-199.076	-40.8194	151.086	71.3383	13.8664	65.0232	40.4226	-100.366	125.47	-120.307	-12.5427	-147.752	184.957	-180.923	143.34	-42.1571	-35.7402	-95.3609	175.906	-59.6826	164.103	-84.5745	133.883	-77.8359	48.1141	-158.152	159.381	-132.273	115.889	-135.955	70.748
108	4	-360.908	0.489417	3.6996	13.9972	56.6603	-98.9984	-199.076	-40.8194	151.086	71.3383	13.8664	64.9937	40.6375	-100.623	125.41	-120.216	-12.5151	-147.056	185.645	-181.612	142.547	-42.793	-35.4234	-95.2046	176.468	-60.2965	164.249	-84.5951	133.799	-77.8556	47.4364	-157.654	158.381	-131.289	115.941	-135.955	70.748
108	5	-360.752	0.490408	3.69991	14.041	56.7152	-98.9984	-199.076	-40.8194	151.086	71.3383	13.8664	64.9937	40.6375	-100.623	125.41	-120.216	-12.5151	-147.056	185.645	-181.612	142.547	-42.793	-35.4234	-95.3661	175.669	-59.2965	164.884	-85.3775	133.831	-77.8782	47.7199	-157.949	158.51	-131.323	116.004	-136.026	70.6114
108	6	-360.752	0.490408	3.69991	14.041	56.7152	-98.9984	-199.076	-40.8194	151.086	71.3383	13.8664	64.9937	40.6375	-100.623	125.41	-120.216	-12.5151	-147.056	185.645	-181.612	142.547	-42.793	-35.4234	-95.3661	175.669	-59.2965	164.884	-85.3775	133.831	-77.8782	47.7199	-157.949	158.51	-131.323	116.004	-136.026	70.6114
109	1	-361.07	0.490471	3.69991	14.0035	56.7262	-98.8001	-198.168	-41.8194	150.629	71.788	14.1513	64.9462	40.6957	-100.695	125.387	-120.246	-12.5282	-146.977	186.251	-182.22	142.703	-42.9782	-35.3993	-95.3661	175.669	-59.2965	164.884	-85.3775	133.831	-77.8782	47.7199	-157.949	158.51	-131.323	116.004	-136.026	70.6114
109	2	-360.674	0.492014	3.7017	14.0494	56.7078	-98.9611	-199.144	-40.8194	150.925	71.4756	13.9699	64.9387	40.7213	-100.737	125.382	-120.241	-12.5184	-147.116	185.892	-181.824	142.719	-42.9082	-35.4128	-95.2809	175.968	-59.6316	164.873	-85.3278	133.775	-77.8679	47.9573	-158.17	159.022	-131.801	116.009	-136.026	70.6114
109	3	-360.756	0.492546	3.70115	13.9702	56.6634	-98.9611	-199.144	-40.8194	150.925	71.4756	13.9699	64.9387	40.7213	-100.737	125.382	-120.241	-12.5184	-147.497	185.01	-180.824	142.678	-42.689	-35.443	-95.2831	175.93	-59.5949	164.841	-85.306	133.782	-77.8559	47.9768	-158.205	159.095	-131.864	116.02	-136.026	70.6114
109	4	-360.233	0.496	3.70093	14.0733	56.5481	-98.9611	-199.144	-40.8194	150.925	71.4756	13.9699	64.9387	40.7213	-100.737	125.382	-120.241	-12.5184	-147.206	185.286	-181.102	142.505	-42.7669	-35.4147	-95.0489	176.768	-60.5142	165.031	-85.3122	133.655	-77.8773	47.3222	-157.718	158.095	-130.882	116.066	-136.026	70.6114
109	5	-360.07	0.497052	3.70127	14.1191	56.6024	-98.9611	-199.144	-40.8194	150.925	71.4756	13.9699	64.9387	40.7213	-100.737	125.382	-120.241	-12.5184	-147.206	185.286	-181.102	142.505	-42.7669	-35.4147	-95.2057	175.971	-59.5142	165.675	-86.1011	133.681	-77.9003	47.6055	-158.013	158.221	-130.913	116.131	-136.102	70.4728
109	6	-360.07	0.497052	3.70127	14.1191	56.6024	-98.9611	-199.144	-40.8194	150.925	71.4756	13.9699	64.9387	40.7213	-100.737	125.382	-120.241	-12.5184	-147.206	185.286	-181.102	142.505	-42.7669	-35.4147	-95.2057	175.971	-59.5142	165.675	-86.1011	133.681	-77.9003	47.6055	-158.013	158.221	-130.913	116.131	-136.102	70.4728
110	1	-360.271	0.497632	3.69932	14.084	56.7225	-98.7633	-198.233	-41.8194	150.473	71.9205	14.2528	64.9011	40.7681	-100.795	125.364	-120.265	-12.5287	-146.987	186.013	-181.882	142.559	-42.9315	-35.3894	-95.4237	175.114	-58.5777	165.552	-86.0875	133.818	-77.9003	47.6055	-158.013	158.221	-130.913	116.131	-136.102	70.4728
110	2	-359.887	0.498956	3.70026	14.1208	56.6624	-98.9245	-199.211	-40.8194	150.769	71.6086	14.0711	64.8942	40.7918	-100.834	125.359	-120.26	-12.5196	-147.236	185.394	-181.196	142.596	-42.8173	-35.4116	-95.2957	175.564	-59.0835	165.529	-86.0064	133.735	-77.9003	47.6055	-158.013	158.221	-130.913	116.131	-136.102	70.4728
110	3	-360	0.499289	3.69997	14.0389	56.614	-98.9245	-199.211	-40.8194	150.769	71.6086	14.0711	64.8942	40.7918	-100.834	125.359	-120.26	-12.5196	-147.638	184.518	-180.196	142.63	-42.6472	-35.4394	-95.297	175.545	-59.0647	165.514	-85.996	133.739	-77.8944	47.6144	-158.03	158.257	-130.944	116.137	-136.102	70.4728
110	4	-359.889	0.50013	3.69835	14.0207	56.5326	-98.9245	-199.211	-40.8194	150.769	71.6086	14.0711	64.8866	40.8471	-100.9	125.342	-120.235	-12.5124	-147.972	183.631	-179.196	142.438	-42.322	-35.454	-95.2495	175.716	-59.252	165.549	-85.9942	133.713	-77.9055	47.3022	-157.799	157.774	-130.47	116.159	-136.102	70.4728
110	5	-359.769	0.500077	3.69846	14.0989	56.586	-98.9245	-199.211	-40.8194	150.769	71.6086	14.0711	64.8866	40.8471	-100.9	125.342	-120.235	-12.5124	-147.563	184.502	-180.196	142.389	-42.4934	-35.4252	-95.2553	175.686	-59.2151	165.573	-86.0238	133.714	-77.9063	47.3131	-157.81	157.779	-130.471	116.161	-136.106	70.4653
110	6	-359.769	0.500077	3.69846	14.0989	56.586	-98.9245	-199.211	-40.8194	150.769	71.6086	14.0711	64.8866	40.8471	-100.9	125.342	-120.235	-12.5124	-147.563	184.502	-180.196	142.389	-42.4934	-35.4252	-95.2553	175.686	-59.2151	165.573	-86.0238	133.714	-77.9063	47.3131	-157.81	157.779	-130.471	116.161	-136.106	70.4653
111	1	-360.227	0.500867	3.69675	13.9157	56.5928	-98.7422	-198.367	-41.743	150.355	72.0153	14.3306	64.8566	40.8849	-100.947	125.328	-120.254	-12.5205	-148.122	183.692	-179.196	142.664	-42.454	-35.4438	-95.4287	175.004	-58.4695	165.481	-86.0186	133.823	-77.9063	47.3131	-157.81	157.779	-130.471	116.161	-136.106	70.4653
111	2	-359.752	0.502294	3.69887	14.0164	56.6059	-98.9035	-199.345	-40.743	150.652	71.7031	14.149	64.8496	40.9088	-100.986	125.323	-120.25	-12.5113	-147.979	183.941	-179.493	142.616	-42.4773	-35.4385	-95.3278	175.359	-58.8684	165.462	-85.9538	133.758	-77.8936	47.5764	-158.057	158.357	-131.009	116.168	-136.106	70.4653
111	3	-359.528	0.502603	3.69855	14.111	56.6674	-98.9057	-199.353	-40.7326	150.658	71.6957	14.1481	64.8496	40.9088	-100.986	125.323	-120.25	-12.5113	-147.519	184.801	-180.493	142.372	-42.5106	-35.4177	-95.3305	175.318	-58.8287	165.43	-85.9321	133.765	-77.8811	47.5953	-158.091	158.431	-131.073	116.179	-136.106	70.4653
111	4	-360.112	0.496249	3.69661	14.0431	56.5999	-98.9057	-199.353	-40.7326	150.658	71.6957	14.1481	64.8496	40.9088	-100.986	125.323	-120.25	-12.5113	-148.464	183.801	-179.498	142.47	-41.9613	-35.4893	-95.3113	175.388	-58.9046	165.444	-85.9308	133.755	-77.8872	47.4231	-157.964	158.165	-130.812	116.192	-136.106	70.4653
111	5	-359.916	0.497393	3.69688	14.0997	56.6558	-98.9057	-199.353	-40.7326	150.658	71.6957	14.1481	64.8496	40.9088	-100.986	125.323	-120.25	-12.5113	-148.464	183.801	-179.498	142.47	-41.9613	-35.4893	-95.4774	174.592	-57.9046	166.139	-86.7859	133.792	-77.9102	47.764	-158.313	158.346	-130.885	116.243	-136.156	70.3137
111	6	-359.916	0.497393	3.69688	14.0997	56.6558	-98.9057	-199.353	-40.7326	150.658	71.6957	14.1481	64.8496	40.9088	-100.986	125.323	-120.25	-12.5113	-148.464	183.801	-179.498	142.47	-41.9613	-35.4893	-95.4774	174.592	-57.9046	166.139	-86.7859	133.792	-77.9102	47.764	-158.313	158.346	-130.885	116.243	-136.156	70.3137
112	1	-360.325	0.498058	3.69519	13.9536	56.6862	-98.7093	-198.436	-41.7326	150.214	72.1317	14.4257	64.8191	40.9477	-101.034	125.308	-120.269	-12.5194	-148.847	183.402	-178.961	142.722	-41.9928	-35.4951	-95.6547	173.894	-57.1405	166.066	-86.8019	133.902	-77.9102	47.764	-158.313	158.346	-130.885	116.243	-136.156	70.3137
112	2	-359.81	0.499274	3.69648	14.0798	56.6669	-98.8707	-199.415	-40.7326	150.511	71.8199	14.2439	64.8116	40.9734	-101.076	125.302	-120.264	-12.5095	-148.651	183.735	-179.361	142.654	-42.021	-35.4885	-95.4819	174.506	-57.8284	166.019	-86.6752	133.792	-77.9102	47.764	-158.313	158.346	-130.885	116.243	-136.156	70.3137
112	3	-359.576	0.499617	3.69608	14.1743	56.7293	-98.8707	-199.415	-40.7326	150.511	71.8199	14.2439	64.8116	40.9734	-101.076	125.302	-120.264	-12.5095	-148.183	184.592	-180.361	142.381	-42.0362	-35.4683	-95.4855	174.458	-57.7814	165.983	-86.6516	133.8	-77.8958	47.7858	-158.353	158.433	-130.959	116.256	-136.156	70.3137
112	4	-359.533	0.50034	3.694	14.1316	56.6527	-98.8707	-199.415	-40.7326	150.511	71.8199	14.2439	64.8116	40.9734	-101.076	125.302	-120.264	-12.5095	-148.55	183.684	-179.361	142.262	-41.7549	-35.4865	-95.4449	174.603	-57.9418	166.009	-86.6461	133.778	-77.9044	47.564	-158.186	158.093	-130.626	116.271	-136.156	70.3137
112	5	-359.412	0.500297	3.69411	14.2084	56.7058	-98.8707	-199.415	-40.7326	150.511	71.8199	14.2439	64.8116	40.9734	-101.076	125.302	-120.264	-12.5095	-148.141	184.555	-180.361	142.221	-41.9324	-35.4576	-95.4507	174.575	-57.9065	166.034	-86.6768	133.78	-77.9052	47.5766	-158.199	158.1	-130.629	116.272	-136.158	70.3056
112	6	-359.412	0.500297	3.69411	14.2084	56.7058	-98.8707	-199.415	-40.7326	150.511	71.8199	14.2439	64.8116	40.9734	-101.076	125.302	-120.264	-12.5095	-148.141	184.555	-180.361	142.221	-41.9324	-35.4576	-95.4507	174.575	-57.9065	166.034	-86.6768	133.78	-77.9052	47.5766	-158.199	158.1	-130.629	116.272	-136.158	70.3056
113	1	-359.793	0.500523	3.69399	14.0706	56.641	-98.757	-198.881	-41.313	150.255	72.0706	14.4041	64.7884	41.0034	-101.113	125.291	-120.278	-12.5156	-148.667	183.73	-179.361	142.455	-41.8722	-35.4784	-95.4507	174.575	-57.9065	166.034	-86.6768	133.78	-77.9052	47.5766	-158.199	158.1	-130.629	116.272	-136.158	70.3056
113	2	-359.3	0.501938	3.69601	14.1727	56.6558	-98.9184	-199.861	-40.313	150.556	71.755	14.2238	64.7812	41.0278	-101.154	125.286	-120.273	-12.5062	-148.525	183.981	-179.66	142.408	-41.8968	-35.4728	-95.3533	174.919	-58.2928	166.013	-86.6109	133.717	-77.893	47.8307	-158.437	158.651	-131.143	116.279	-136.158	70.3056
113	3	-359.084	0.502189	3.69574	14.2653	56.7163	-98.9184	-199.861	-40.313	150.556	71.755	14.2238	64.7812	41.0278	-101.154	125.286	-120.273	-12.5062	-148.067	184.842	-180.66	142.17	-41.935	-35.4514	-95.356	174.881	-58.2561	165.984	-86.5917	133.723	-77.8816	47.8484	-158.469	158.721	-131.202	116.289	-136.158	70.3056
113	4	-360.119	0.483848	3.68652	14.1934	56.6478	-98.9184	-199.861	-40.313	150.556	71.755	14.2238	64.7812	41.0278	-101.154	125.286	-120.273	-12.5062	-149.036	183.842	-179.663	142.497	-41.1355	-35.5784	-95.337	174.949	-58.3307	165.996	-86.5899	133.713	-77.8881	47.6807	-158.343	158.464	-130.951	116.3	-136.158	70.3056
113	5	-360.002	0.483776	3.68663	14.2706	56.7009	-98.9184	-199.861	-40.313	150.556	71.755	14.2238	64.7812	41.0278	-101.154	125.286	-120.273	-12.5062	-148.626	184.713	-180.663	142.449	-41.3089	-35.5494	-95.3423	174.924	-58.2986	166.019	-86.6179	133.714	-77.8888	47.6921	-158.354	158.47	-130.954	116.302	-136.16	70.2984
113	6	-360.002	0.483776	3.68663	14.2706	56.7009	-98.9184	-199.861	-40.313	150.556	71.755	14.2238	64.7812	41.0278	-101.154	125.286	-120.273	-12.5062	-148.626	184.713	-180.663	142.449	-41.3089	-35.5494	-95.3423	174.924	-58.2986	166.019	-86.6179	133.714	-77.8888	47.6921	-158.354	158.47	-130.954	116.302	-136.16	70.2984
114	1	-359.65	0.485292	3.68463	14.1749	56.6942	-98.7496	-199.05	-41.1885	150.174	72.1312	14.4565	64.7491	41.1767	-101.55	125.393	-120.556	-11.8745	-149.338	183.832	-179.762	142.708	-41.1698	-35.587	-94.9007	173.507	-57.4938	166.269	-86.8477	133.496	-77.8852	47.7164	-158.384	158.502	-130.981	116.306	-136.193	70.2959
114	2	-358.959	0.486596	3.68638	14.3498	56.6775	-98.9107	-200.032	-40.1885	150.475	71.8167	14.2766	64.7231	41.2654	-101.695	125.373	-120.537	-11.8406	-148.947	184.532	-180.592	142.587	-41.2456	-35.5702	-94.6686	174.333	-58.4215	166.201	-86.6741	133.346	-77.8852	47.7164	-158.384	158.502	-130.981	116.306	-136.193	70.2959
114	3	-358.794	0.486625	3.68634	14.438	56.7342	-98.9119	-200.037	-40.1824	150.478	71.8127	14.2759	64.7231	41.2654	-101.695	125.373	-120.537	-11.8406	-148.51	185.399	-181.592	142.43	-41.3382	-35.5451	-94.6698	174.315	-58.4042	166.187	-86.6649	133.349	-77.8796	47.7249	-158.4	158.535	-131.01	116.311	-136.193	70.2959
114	4	-358.359	0.487673	3.68463	14.6024	56.7368	-98.9119	-200.037	-40.1824	150.478	71.8127	14.2759	64.7077	41.3762	-101.829	125.339	-120.487	-11.8252	-148.01	186.254	-182.592	142.061	-41.2856	-35.5076	-94.5826	174.633	-58.7531	166.247	-86.6572	133.302	-77.8938	47.2928	-158.083	157.888	-130.372	116.344	-136.193	70.2959
114	5	-358.182	0.488472	3.68498	14.6585	56.793	-98.9119	-200.037	-40.1824	150.478	71.8127	14.2759	64.7077	41.3762	-101.829	125.339	-120.487	-11.8252	-148.01	186.254	-182.592	142.061	-41.2856	-35.5076	-94.729	173.832	-57.7531	166.886	-87.4224	133.316	-77.9175	47.5505	-158.356	157.985	-130.378	116.423	-136.291	70.1645
114	6	-358.182	0.488472	3.68498	14.6585	56.793	-98.9119	-200.037	-40.1824	150.478	71.8127	14.2759	64.7077	41.3762	-101.829	125.339	-120.487	-11.8252	-148.01	186.254	-182.592	142.061	-41.2856	-35.5076	-94.729	173.832	-57.7531	166.886	-87.4224	133.316	-77.9175	47.5505	-158.356	157.985	-130.378	116.423	-136.291	70.1645
115	1	-358.571	0.488522	3.68492	14.5897	56.7862	-98.7196	-199.108	-41.1824	150.047	72.2362	14.5395	64.6741	41.4205	-101.884	125.323	-120.507	-11.8333	-148.06	186.596	-182.895	142.253	-41.4364	-35.4914	-94.729	173.832	-57.7531	166.886	-87.4224	133.316	-77.9175	47.5505	-158.356	157.985	-130.378	116.423	-136.291	70.1645
115	2	-358.11	0.490044	3.68726	14.6339	56.7616	-98.8808	-200.09	-40.1824	150.348	71.922	14.3595	64.6502	41.5018	-102.017	125.304	-120.489	-11.8022	-148.202	186.21	-182.473	142.262	-41.3549	-35.5071	-94.6172	174.229	-58.1995	166.856	-87.3416	133.244	-77.9012	47.8737	-158.66	158.688	-131.033	116.432	-136.291	70.1645
115	3	-358.162	0.490643	3.68652	14.5617	56.7207	-98.8808	-200.09	-40.1824	150.348	71.922	14.3595	64.6502	41.5018	-102.017	125.304	-120.489	-11.8022	-148.569	185.323	-181.473	142.165	-41.0976	-35.5401	-94.6213	174.173	-58.1449	166.813	-87.3138	133.254	-77.8842	47.9005	-158.708	158.791	-131.121	116.448	-136.291	70.1645
115	4	-357.791	0.491423	3.68519	14.7079	56.7343	-98.8808	-200.09	-40.1824	150.348	71.922	14.3595	64.6384	41.5867	-102.12	125.278	-120.45	-11.7901	-148.083	186.182	-182.473	141.844	-41.0771	-35.5047	-94.5536	174.421	-58.4162	166.858	-87.3057	133.218	-77.8955	47.557	-158.456	158.276	-130.615	116.474	-136.291	70.1645
115	5	-357.596	0.492241	3.68556	14.7678	56.7908	-98.8808	-200.09	-40.1824	150.348	71.922	14.3595	64.6384	41.5867	-102.12	125.278	-120.45	-11.7901	-148.083	186.182	-182.473	141.844	-41.0771	-35.5047	-94.6969	173.619	-57.4162	167.505	-88.076	133.228	-77.9191	47.8157	-158.729	158.374	-130.621	116.555	-136.391	70.0327
115	6	-357.596	0.492241	3.68556	14.7678	56.7908	-98.8808	-200.09	-40.1824	150.348	71.922	14.3595	64.6384	41.5867	-102.12	125.278	-120.45	-11.7901	-148.083	186.182	-182.473	141.844	-41.0771	-35.5047	-94.6969	173.619	-57.4162	167.505	-88.076	133.228	-77.9191	47.8157	-158.729	158.374	-130.621	116.555	-136.391	70.0327
116	1	-357.981	0.492267	3.6855	14.7009	56.7846	-98.6889	-199.159	-41.1824	149.92	72.3423	14.6217	64.6052	41.6309	-102.175	125.261	-120.47	-11.7979	-148.123	186.532	-182.788	142.027	-41.2261	-35.4883	-94.6969	173.619	-57.4162	167.505	-88.076	133.228	-77.9191	47.8157	-158.729	158.374	-130.621	116.555	-136.391	70.0327
116	2	-357.525	0.493798	3.68777	14.7448	56.7604	-98.8502	-200.141	-40.1824	150.221	72.0284	14.4414	64.5827	41.7078	-102.301	125.243	-120.453	-11.7684	-148.268	186.142	-182.362	142.039	-41.1454	-35.5039	-94.5865	174.013	-57.8581	167.473	-87.994	133.156	-77.9033	48.134	-159.029	159.06	-131.26	116.563	-136.391	70.0327
116	3	-357.579	0.494371	3.68707	14.6729	56.7193	-98.8502	-200.141	-40.1824	150.221	72.0284	14.4414	64.5827	41.7078	-102.301	125.243	-120.453	-11.7684	-148.638	185.257	-181.362	141.952	-40.8953	-35.5366	-94.5908	173.958	-57.8043	167.432	-87.9678	133.166	-77.8871	48.1603	-159.075	159.159	-131.345	116.578	-136.391	70.0327
116	4	-357.256	0.494954	3.68603	14.8053	56.7405	-98.8502	-200.141	-40.1824	150.221	72.0284	14.4414	64.5732	41.7748	-102.383	125.222	-120.422	-11.7587	-148.163	186.117	-182.362	141.669	-40.9005	-35.5029	-94.5369	174.155	-58.0208	167.466	-87.9593	133.137	-77.8963	47.8809	-158.869	158.741	-130.933	116.599	-136.391	70.0327
116	5	-357.042	0.49579	3.68641	14.8693	56.7974	-98.8502	-200.141	-40.1824	150.221	72.0284	14.4414	64.5732	41.7748	-102.383	125.222	-120.422	-11.7587	-148.163	186.117	-182.362	141.669	-40.9005	-35.5029	-94.6769	173.354	-57.0208	168.12	-88.7342	133.144	-77.9197	48.1403	-159.144	158.839	-130.941	116.682	-136.495	69.9007
116	6	-357.042	0.49579	3.68641	14.8693	56.7974	-98.8502	-200.141	-40.1824	150.221	72.0284	14.4414	64.5732	41.7748	-102.383	125.222	-120.422	-11.7587	-148.163	186.117	-182.362	141.669	-40.9005	-35.5029	-94.6769	173.354	-57.0208	168.12	-88.7342	133.144	-77.9197	48.1403	-159.144	158.839	-130.941	116.682	-136.495	69.9007
117	1	-357.365	0.496205	3.685	14.7977	56.8608	-98.6587	-199.208	-41.1824	149.795	72.4455	14.7022	64.5477	41.8093	-102.426	125.21	-120.437	-11.7645	-148.186	186.397	-182.617	141.806	-41.0153	-35.4899	-94.8385	172.712	-56.3182	168.072	-88.7668	133.244	-77.9197	48.1403	-159.144	158.839	-130.941	116.682	-136.495	69.9007
117	2	-356.929	0.497757	3.68726	14.8374	56.8326	-98.8201	-200.191	-40.1824	150.096	72.132	14.5217	64.525	41.8866	-102.553	125.192	-120.42	-11.7348	-148.346	185.978	-182.157	141.822	-40.9307	-35.5064	-94.7212	173.133	-56.7911	168.029	-88.6703	133.169	-77.9043	48.4586	-159.443	159.517	-131.572	116.69	-136.495	69.9007
117	3	-356.981	0.498315	3.68662	14.766	56.7912	-98.8224	-200.201	-40.1711	150.102	72.1247	14.5206	64.525	41.8866	-102.553	125.192	-120.42	-11.7348	-148.723	185.094	-181.157	141.762	-40.6974	-35.5384	-94.7257	173.081	-56.7395	167.993	-88.6478	133.178	-77.8893	48.4839	-159.487	159.61	-131.652	116.704	-136.495	69.9007
117	4	-356.276	0.502313	3.6883	14.9204	56.7876	-98.8224	-200.201	-40.1711	150.102	72.1247	14.5206	64.5088	42.0016	-102.693	125.155	-120.366	-11.7177	-147.969	186.088	-182.157	141.429	-40.8018	-35.4875	-94.6256	173.449	-57.1445	168.044	-88.6216	133.125	-77.9032	48.0636	-159.174	158.982	-131.035	116.734	-136.495	69.9007
117	5	-356.036	0.503121	3.68872	14.9884	56.8457	-98.8224	-200.201	-40.1711	150.102	72.1247	14.5206	64.5088	42.0016	-102.693	125.155	-120.366	-11.7177	-147.969	186.088	-182.157	141.429	-40.8018	-35.4875	-94.7593	172.645	-56.1445	168.683	-89.3698	133.124	-77.9267	48.2984	-159.427	159.054	-131.02	116.828	-136.614	69.7755
117	6	-356.036	0.503121	3.68872	14.9884	56.8457	-98.8224	-200.201	-40.1711	150.102	72.1247	14.5206	64.5088	42.0016	-102.693	125.155	-120.366	-11.7177	-147.969	186.088	-182.157	141.429	-40.8018	-35.4875	-94.7593	172.645	-56.1445	168.683	-89.3698	133.124	-77.9267	48.2984	-159.427	159.054	-131.02	116.828	-136.614	69.7755
118	1	-356.346	0.503504	3.68741	14.9195	56.9049	-98.6312	-199.266	-41.1711	149.68	72.5388	14.7799	64.4836	42.036	-102.736	125.142	-120.381	-11.7234	-147.999	186.354	-182.396	141.566	-40.913	-35.4749	-94.914	172.029	-55.4691	168.649	-89.4141	133.219	-77.9267	48.2984	-159.427	159.054	-131.02	116.828	-136.614	69.7755
118	2	-355.926	0.505053	3.68969	14.9572	56.8741	-98.7928	-200.249	-40.1711	149.981	72.2255	14.5993	64.4601	42.1156	-102.866	125.123	-120.363	-11.6926	-148.159	185.935	-181.936	141.584	-40.8304	-35.4911	-94.7892	172.48	-55.9753	168.596	-89.3037	133.139	-77.9112	48.6183	-159.728	159.733	-131.652	116.836	-136.614	69.7755
118	3	-355.978	0.505596	3.68906	14.8863	56.8328	-98.7952	-200.259	-40.159	149.988	72.2176	14.598	64.4601	42.1156	-102.866	125.123	-120.363	-11.6926	-148.538	185.052	-180.936	141.532	-40.6039	-35.5224	-94.794	172.428	-55.9236	168.563	-89.2834	133.148	-77.896	48.6445	-159.773	159.828	-131.734	116.85	-136.614	69.7755
118	4	-355.082	0.511615	3.68904	15.0474	56.7741	-98.7952	-200.259	-40.159	149.988	72.2176	14.598	64.4321	42.3143	-103.109	125.058	-120.267	-11.6629	-147.844	185.888	-181.777	141.235	-40.7064	-35.477	-94.6073	173.12	-56.687	168.641	-89.2174	133.05	-77.9166	47.9775	-159.28	158.828	-130.75	116.9	-136.614	69.7755
118	5	-355.229	0.511748	3.68893	14.9614	56.7215	-98.7952	-200.259	-40.159	149.988	72.2176	14.598	64.4321	42.3143	-103.109	125.058	-120.267	-11.6629	-148.275	185.018	-180.777	141.375	-40.6116	-35.4999	-94.609	173.109	-56.6733	168.65	-89.2274	133.05	-77.9169	47.9804	-159.283	158.829	-130.749	116.901	-136.618	69.7724
118	6	-355.229	0.511748	3.68893	14.9614	56.7215	-98.7952	-200.259	-40.159	149.988	72.2176	14.598	64.4321	42.3143	-103.109	125.058	-120.267	-11.6629	-148.275	185.018	-180.777	141.375	-40.6116	-35.4999	-94.609	173.109	-56.6733	168.65	-89.2274	133.05	-77.9169	47.9804	-159.283	158.829	-130.749	116.901	-136.618	69.7724
119	1	-355.432	0.512417	3.68895	14.9056	56.7097	-98.6045	-199.323	-41.159	149.568	72.6289	14.8558	64.3767	42.3904	-103.204	125.03	-120.3	-11.6748	-148.166	185.17	-180.924	141.365	-40.6599	-35.4912	-94.609	173.109	-56.6733	168.65	-89.2274	133.05	-77.9169	47.9804	-159.283	158.829	-130.749	116.901	-136.618	69.7724
119	2	-355.435	0.512573	3.68818	14.8559	56.6567	-98.6697	-199.719	-40.7557	149.689	72.5026	14.7829	64.3668	42.4241	-103.26	125.022	-120.292	-11.6617	-148.591	184.254	-179.924	141.465	-40.5213	-35.5199	-94.5647	173.269	-56.8521	168.634	-89.1922	133.022	-77.9107	48.1047	-159.4	159.094	-130.996	116.905	-136.618	69.7724
119	3	-355.267	0.512653	3.68804	14.9427	56.715	-98.6697	-199.719	-40.7557	149.689	72.5026	14.7829	64.3668	42.4241	-103.26	125.022	-120.292	-11.6617	-148.144	185.118	-180.924	141.268	-40.5864	-35.4972	-94.5671	173.241	-56.825	168.616	-89.1806	133.026	-77.9025	48.1181	-159.424	159.144	-131.04	116.912	-136.618	69.7724
119	4	-356.861	0.502277	3.68142	14.8483	56.5843	-98.6633	-199.678	-40.7955	149.678	72.5133	14.79	64.5456	41.5336	-101.934	125.098	-120.36	-12.406	-147.787	185.707	-181.488	141.026	-40.5663	-35.4727	-94.4837	174.899	-58.3413	168.39	-88.7842	132.899	-77.9514	47.5641	-158.845	158.501	-130.468	116.711	-136.458	69.7909
119	5	-356.633	0.503222	3.68181	14.9146	56.6404	-98.6633	-199.678	-40.7955	149.678	72.5133	14.79	64.5456	41.5336	-101.934	125.098	-120.36	-12.406	-147.787	185.707	-181.488	141.026	-40.5663	-35.4727	-94.6181	174.101	-57.3413	169.064	-89.577	132.898	-77.9758	47.8353	-159.133	158.605	-130.476	116.797	-136.565	69.6527
119	6	-356.633	0.503222	3.68181	14.9146	56.6404	-98.6633	-199.678	-40.7955	149.678	72.5133	14.79	64.5456	41.5336	-101.934	125.098	-120.36	-12.406	-147.787	185.707	-181.488	141.026	-40.5663	-35.4727	-94.6181	174.101	-57.3413	169.064	-89.577	132.898	-77.9758	47.8353	-159.133	158.605	-130.476	116.797	-136.565	69.6527
120	1	-356.856	0.503695	3.68028	14.8554	56.7185	-98.4696	-198.746	-41.7955	149.256	72.9245	15.058	64.518	41.5719	-101.982	125.084	-120.377	-12.4125	-147.751	186.091	-181.866	141.135	-40.6871	-35.4567	-94.7947	173.402	-56.5755	169	-89.6016	133.008	-77.9758	47.8353	-159.133	158.605	-130.476	116.797	-136.565	69.6527
120	2	-356.485	0.505249	3.68171	14.872	56.6116	-98.6275	-199.702	-40.8224	149.544	72.6249	14.8794	64.4847	41.6845	-102.167	125.059	-120.353	-12.3689	-148.111	185.187	-180.866	141.191	-40.5209	-35.4899	-94.5838	174.157	-57.4243	168.932	-89.4374	132.873	-77.9758	47.8353	-159.133	158.605	-130.476	116.797	-136.565	69.6527
120	3	-356.592	0.505481	3.6815	14.7944	56.5626	-98.6275	-199.702	-40.8224	149.544	72.6249	14.8794	64.4847	41.6845	-102.167	125.059	-120.353	-12.3689	-148.521	184.313	-179.866	141.253	-40.3691	-35.517	-94.5852	174.142	-57.409	168.921	-89.4304	132.875	-77.9714	47.842	-159.145	158.631	-130.499	116.801	-136.565	69.6527
120	4	-356.516	0.506125	3.68033	14.7624	56.4825	-98.6275	-199.702	-40.8224	149.544	72.6249	14.8794	64.4847	41.6845	-102.167	125.059	-120.353	-12.3689	-148.869	183.428	-178.866	141.104	-40.0718	-35.5333	-94.5376	174.316	-57.6008	168.949	-89.4212	132.85	-77.9805	47.5917	-158.96	158.253	-130.127	116.819	-136.565	69.6527
120	5	-356.416	0.506052	3.68041	14.836	56.5351	-98.6275	-199.702	-40.8224	149.544	72.6249	14.8794	64.4847	41.6845	-102.167	125.059	-120.353	-12.3689	-148.457	184.299	-179.866	141.042	-40.2343	-35.5041	-94.5417	174.291	-57.57	168.97	-89.446	132.85	-77.9813	47.6004	-158.969	158.257	-130.127	116.822	-136.57	69.6461
120	6	-356.416	0.506052	3.68041	14.836	56.5351	-98.6275	-199.702	-40.8224	149.544	72.6249	14.8794	64.4847	41.6845	-102.167	125.059	-120.353	-12.3689	-148.457	184.299	-179.866	141.042	-40.2343	-35.5041	-94.5417	174.291	-57.57	168.97	-89.446	132.85	-77.9813	47.6004	-158.969	158.257	-130.127	116.822	-136.57	69.6461
121	1	-356.796	0.506658	3.67881	14.6817	56.5513	-98.4339	-198.769	-41.8224	149.124	73.0332	15.1464	64.4581	41.7218	-102.213	125.046	-120.369	-12.375	-148.911	183.681	-179.092	141.284	-40.2195	-35.5169	-94.7142	173.609	-56.8223	168.904	-89.4664	132.957	-77.9813	47.6004	-158.969	158.257	-130.127	116.822	-136.57	69.6461
121	2	-356.228	0.507888	3.68063	14.839	56.5235	-98.5839	-199.677	-40.899	149.397	72.7495	14.9766	64.4276	41.8246	-102.383	125.022	-120.347	-12.3351	-148.53	184.352	-179.89	141.154	-40.2811	-35.5025	-94.4654	174.499	-57.8223	168.829	-89.2772	132.798	-77.9813	47.6004	-158.969	158.257	-130.127	116.822	-136.57	69.6461
121	3	-356.059	0.507964	3.68053	14.9253	56.5812	-98.5855	-199.683	-40.891	149.402	72.7442	14.9758	64.4276	41.8246	-102.383	125.022	-120.347	-12.3351	-148.087	185.217	-180.89	140.973	-40.3554	-35.4796	-94.4674	174.476	-57.7993	168.811	-89.2662	132.802	-77.9746	47.6103	-158.987	158.296	-130.161	116.828	-136.57	69.6461
121	4	-355.78	0.508252	3.67981	15.0463	56.6034	-98.5855	-199.683	-40.891	149.402	72.7442	14.9758	64.4276	41.8246	-102.383	125.022	-120.347	-12.3351	-147.611	186.077	-181.89	140.679	-40.3511	-35.4478	-94.4131	174.674	-58.0179	168.845	-89.2575	132.774	-77.983	47.3866	-158.822	157.958	-129.828	116.845	-136.57	69.6461
121	5	-355.935	0.508399	3.67968	14.9576	56.5504	-98.5855	-199.683	-40.891	149.402	72.7442	14.9758	64.4276	41.8246	-102.383	125.022	-120.347	-12.3351	-148.045	185.207	-180.89	140.837	-40.2707	-35.47	-94.4154	174.661	-58.001	168.857	-89.2711	132.774	-77.9834	47.3915	-158.827	157.96	-129.828	116.846	-136.573	69.6417
121	6	-355.935	0.508399	3.67968	14.9576	56.5504	-98.5855	-199.683	-40.891	149.402	72.7442	14.9758	64.4276	41.8246	-102.383	125.022	-120.347	-12.3351	-148.045	185.207	-180.89	140.837	-40.2707	-35.47	-94.4154	174.661	-58.001	168.857	-89.2711	132.774	-77.9834	47.3915	-158.827	157.96	-129.828	116.846	-136.573	69.6417
122	1	-356.125	0.508191	3.67977	14.9581	56.5815	-98.392	-198.749	-41.891	148.985	73.1499	15.2428	64.3874	41.8816	-102.454	125.002	-120.371	-12.3441	-147.759	186.118	-181.871	140.885	-40.4664	-35.4382	-94.4154	174.661	-58.001	168.857	-89.2711	132.774	-77.9834	47.3915	-158.827	157.96	-129.828	116.846	-136.573	69.6417
122	2	-355.735	0.509793	3.68238	14.9825	56.5405	-98.5545	-199.732	-40.891	149.28	72.8436	15.0585	64.3572	41.9834	-102.621	124.978	-120.349	-12.3045	-147.99	185.535	-181.227	140.92	-40.3593	-35.4596	-94.2886	175.112	-58.507	168.83	-89.1861	132.692	-77.964	47.7505	-159.166	158.741	-130.556	116.856	-136.573	69.6417
122	3	-355.817	0.510153	3.68199	14.9074	56.4946	-98.5545	-199.732	-40.891	149.28	72.8436	15.0585	64.3572	41.9834	-102.621	124.978	-120.349	-12.3045	-148.386	184.657	-180.227	140.932	-40.175	-35.4884	-94.2912	175.081	-58.4764	168.806	-89.1706	132.697	-77.9551	47.7642	-159.191	158.795	-130.602	116.864	-136.573	69.6417
122	4	-356.039	0.508164	3.67971	14.8406	56.432	-98.5545	-199.732	-40.891	149.28	72.8436	15.0585	64.3572	41.9834	-102.621	124.978	-120.349	-12.3045	-149.127	183.657	-179.232	140.986	-39.849	-35.5299	-94.276	175.136	-58.5372	168.816	-89.1691	132.689	-77.9594	47.6441	-159.102	158.614	-130.423	116.873	-136.573	69.6417
122	5	-355.803	0.509213	3.68006	14.9114	56.4871	-98.5545	-199.732	-40.891	149.28	72.8436	15.0585	64.3572	41.9834	-102.621	124.978	-120.349	-12.3045	-149.127	183.657	-179.232	140.986	-39.849	-35.5299	-94.4136	174.342	-57.5372	169.54	-90.023	132.692	-77.9835	47.9601	-159.431	158.762	-130.467	116.948	-136.662	69.4906
122	6	-355.803	0.509213	3.68006	14.9114	56.4871	-98.5545	-199.732	-40.891	149.28	72.8436	15.0585	64.3572	41.9834	-102.621	124.978	-120.349	-12.3045	-149.127	183.657	-179.232	140.986	-39.849	-35.5299	-94.4136	174.342	-57.5372	169.54	-90.023	132.692	-77.9835	47.9601	-159.431	158.762	-130.467	116.948	-136.662	69.4906
123	1	-356.209	0.509319	3.67991	14.7798	56.4364	-98.3614	-198.795	-41.891	148.865	73.2464	15.3241	64.3248	42.03	-102.679	124.962	-120.368	-12.3115	-149.534	183.248	-178.676	141.258	-39.8883	-35.5347	-94.4136	174.342	-57.5372	169.54	-90.023	132.692	-77.9835	47.9601	-159.431	158.762	-130.467	116.948	-136.662	69.4906
123	2	-355.624	0.510692	3.68172	14.9286	56.4018	-98.524	-199.779	-40.891	149.16	72.9405	15.1396	64.2965	42.1253	-102.836	124.94	-120.347	-12.2744	-149.236	183.747	-179.275	141.151	-39.9267	-35.5253	-94.1712	175.206	-58.5076	169.481	-89.8535	132.535	-77.9835	47.9601	-159.431	158.762	-130.467	116.948	-136.662	69.4906
123	3	-355.412	0.511029	3.68129	15.0175	56.4656	-98.528	-199.796	-40.8716	149.171	72.9277	15.1375	64.2965	42.1253	-102.836	124.94	-120.347	-12.2744	-148.77	184.605	-180.275	140.885	-39.9461	-35.5051	-94.1758	175.153	-58.4553	169.441	-89.8273	132.545	-77.9688	47.9827	-159.472	158.851	-130.543	116.962	-136.662	69.4906
123	4	-355.318	0.511866	3.67656	14.965	56.3994	-98.528	-199.796	-40.8716	149.171	72.9277	15.1375	64.2911	42.1629	-102.883	124.927	-120.329	-12.2684	-149.313	183.605	-179.281	140.891	-39.6792	-35.5354	-94.1531	175.235	-58.5456	169.456	-89.825	132.533	-77.9754	47.8168	-159.347	158.601	-130.298	116.973	-136.662	69.4906
123	5	-355.222	0.511802	3.67665	15.0375	56.4519	-98.528	-199.796	-40.8716	149.171	72.9277	15.1375	64.2911	42.1629	-102.883	124.927	-120.329	-12.2684	-148.901	184.476	-180.281	140.835	-39.8466	-35.5062	-94.1569	175.214	-58.5184	169.477	-89.8497	132.533	-77.9761	47.8265	-159.357	158.606	-130.299	116.975	-136.665	69.4838
123	6	-355.222	0.511802	3.67665	15.0375	56.4519	-98.528	-199.796	-40.8716	149.171	72.9277	15.1375	64.2911	42.1629	-102.883	124.927	-120.329	-12.2684	-148.901	184.476	-180.281	140.835	-39.8466	-35.5062	-94.1569	175.214	-58.5184	169.477	-89.8497	132.533	-77.9761	47.8265	-159.357	158.606	-130.299	116.975	-136.665	69.4838
124	1	-355.622	0.512326	3.6751	14.8698	56.4536	-98.3459	-198.909	-41.8165	148.782	73.3057	15.3871	64.2669	42.198	-102.926	124.915	-120.343	-12.2734	-149.433	183.653	-179.281	141.077	-39.7911	-35.5266	-94.3198	174.572	-57.8161	169.398	-89.8524	132.635	-77.9761	47.8265	-159.357	158.606	-130.299	116.975	-136.665	69.4838
124	2	-355.116	0.513857	3.67823	14.9833	56.4715	-98.5086	-199.893	-40.8165	149.077	72.9994	15.2027	64.2375	42.2972	-103.09	124.891	-120.321	-12.2347	-149.195	184.072	-179.78	140.997	-39.8308	-35.5173	-94.1776	175.078	-58.3845	169.366	-89.7558	132.543	-77.9533	48.2674	-159.773	159.549	-131.177	116.987	-136.665	69.4838
124	3	-354.936	0.51402	3.67801	15.0697	56.5315	-98.5086	-199.893	-40.8165	149.077	72.9994	15.2027	64.2375	42.2972	-103.09	124.891	-120.321	-12.2347	-148.741	184.934	-180.78	140.776	-39.8805	-35.4951	-94.1806	175.043	-58.3497	169.34	-89.7384	132.549	-77.9437	48.2834	-159.8	159.609	-131.229	116.996	-136.665	69.4838
124	4	-354.251	0.524039	3.6829	15.202	56.5547	-98.5086	-199.893	-40.8165	149.077	72.9994	15.2027	64.2375	42.2972	-103.09	124.891	-120.321	-12.2347	-147.741	185.909	-181.756	140.216	-40.258	-35.3889	-94.1276	175.234	-58.5606	169.376	-89.7328	132.522	-77.9523	48.064	-159.633	159.28	-130.907	117.009	-136.665	69.4838
124	5	-354.401	0.524191	3.68279	15.1151	56.5016	-98.5086	-199.893	-40.8165	149.077	72.9994	15.2027	64.2375	42.2972	-103.09	124.891	-120.321	-12.2347	-148.174	185.039	-180.756	140.37	-40.1743	-35.4118	-94.1295	175.222	-58.5463	169.386	-89.7451	132.522	-77.9526	48.0684	-159.638	159.282	-130.908	117.01	-136.667	69.4799
124	6	-354.401	0.524191	3.68279	15.1151	56.5016	-98.5086	-199.893	-40.8165	149.077	72.9994	15.2027	64.2375	42.2972	-103.09	124.891	-120.321	-12.2347	-148.174	185.039	-180.756	140.37	-40.1743	-35.4118	-94.1295	175.222	-58.5463	169.386	-89.7451	132.522	-77.9526	48.0684	-159.638	159.282	-130.908	117.01	-136.667	69.4799
125	1	-354.458	0.525192	3.68512	15.1216	56.5297	-98.3165	-198.953	-41.8165	148.668	73.3967	15.4647	64.1971	42.3562	-103.164	124.871	-120.345	-12.2429	-147.665	185.979	-181.662	140.337	-40.4121	-35.3687	-94.1295	175.222	-58.5463	169.386	-89.7451	132.522	-77.9526	48.0684	-159.638	159.282	-130.908	117.01	-136.667	69.4799
125	2	-354.071	0.526585	3.68622	15.1517	56.455	-98.4794	-199.938	-40.8165	148.964	73.0908	15.2801	64.1791	42.4166	-103.263	124.857	-120.331	-12.2193	-147.969	185.229	-180.83	140.39	-40.2795	-35.3957	-93.9826	175.744	-59.1316	169.36	-89.6529	132.426	-77.9526	48.0684	-159.638	159.282	-130.908	117.01	-136.667	69.4799
125	3	-354.166	0.526847	3.68598	15.0754	56.4065	-98.4794	-199.938	-40.8165	148.964	73.0908	15.2801	64.1791	42.4166	-103.263	124.857	-120.331	-12.2193	-148.377	184.354	-179.83	140.447	-40.1251	-35.4229	-93.9842	175.726	-59.1134	169.346	-89.6435	132.43	-77.9476	48.0765	-159.652	159.313	-130.935	117.015	-136.667	69.4799
125	4	-354.094	0.527553	3.68478	15.0454	56.3348	-98.4794	-199.938	-40.8165	148.964	73.0908	15.2801	64.1711	42.4724	-103.332	124.838	-120.304	-12.2105	-148.741	183.473	-178.83	140.352	-39.8648	-35.4408	-93.9532	175.838	-59.2374	169.368	-89.6407	132.413	-77.9564	47.838	-159.473	158.95	-130.577	117.031	-136.667	69.4799
125	5	-353.853	0.528629	3.6852	15.114	56.388	-98.4794	-199.938	-40.8165	148.964	73.0908	15.2801	64.1711	42.4724	-103.332	124.838	-120.304	-12.2105	-148.741	183.473	-178.83	140.352	-39.8648	-35.4408	-94.081	175.044	-58.2374	170.074	-90.4644	132.404	-77.979	48.1082	-159.758	159.063	-130.597	117.111	-136.771	69.3393
125	6	-353.853	0.528629	3.6852	15.114	56.388	-98.4794	-199.938	-40.8165	148.964	73.0908	15.2801	64.1711	42.4724	-103.332	124.838	-120.304	-12.2105	-148.741	183.473	-178.83	140.352	-39.8648	-35.4408	-94.081	175.044	-58.2374	170.074	-90.4644	132.404	-77.979	48.1082	-159.758	159.063	-130.597	117.111	-136.771	69.3393
126	1	-354.185	0.529034	3.68379	14.9957	56.4183	-98.2876	-198.996	-41.8165	148.557	73.4855	15.5409	64.1475	42.5072	-103.375	124.825	-120.317	-12.2151	-148.999	183.253	-178.514	140.538	-39.9035	-35.4415	-94.232	174.448	-57.5845	170.006	-90.4719	132.498	-77.979	48.1082	-159.758	159.063	-130.597	117.111	-136.771	69.3393
126	2	-353.727	0.530548	3.68637	15.0923	56.4293	-98.4505	-199.981	-40.8165	148.852	73.1799	15.3562	64.1285	42.5712	-103.481	124.81	-120.303	-12.1901	-148.848	183.506	-178.819	140.483	-39.9219	-35.4369	-94.1094	174.885	-58.0757	169.976	-90.3867	132.419	-77.9607	48.4689	-160.098	159.827	-131.31	117.121	-136.771	69.3393
126	3	-353.517	0.530908	3.68589	15.1816	56.4943	-98.4505	-199.981	-40.8165	148.852	73.1799	15.3562	64.1285	42.5712	-103.481	124.81	-120.303	-12.1901	-148.373	184.362	-179.819	140.184	-39.9191	-35.4185	-94.115	174.825	-58.0157	169.932	-90.3586	132.43	-77.9449	48.4959	-160.144	159.926	-131.394	117.135	-136.771	69.3393
126	4	-353.488	0.531329	3.68503	15.1371	56.4229	-98.4505	-199.981	-40.8165	148.852	73.1799	15.3562	64.1285	42.5712	-103.481	124.81	-120.303	-12.1901	-148.742	183.481	-178.819	140.108	-39.672	-35.4371	-94.084	174.938	-58.1403	169.951	-90.3527	132.413	-77.9518	48.3074	-160.002	159.639	-131.113	117.148	-136.771	69.3393
126	5	-353.208	0.532397	3.68546	15.2125	56.4776	-98.4505	-199.981	-40.8165	148.852	73.1799	15.3562	64.1285	42.5712	-103.481	124.81	-120.303	-12.1901	-148.742	183.481	-178.819	140.108	-39.672	-35.4371	-94.2091	174.142	-57.1403	170.663	-91.1785	132.4	-77.9743	48.5809	-160.291	159.754	-131.134	117.232	-136.879	69.1992
126	6	-353.208	0.532397	3.68546	15.2125	56.4776	-98.4505	-199.981	-40.8165	148.852	73.1799	15.3562	64.1285	42.5712	-103.481	124.81	-120.303	-12.1901	-148.742	183.481	-178.819	140.108	-39.672	-35.4371	-94.2091	174.142	-57.1403	170.663	-91.1785	132.4	-77.9743	48.5809	-160.291	159.754	-131.134	117.232	-136.879	69.1992
127	1	-353.586	0.532409	3.68533	15.0956	56.4347	-98.2591	-199.037	-41.8165	148.447	73.5721	15.6159	64.0985	42.616	-103.537	124.795	-120.32	-12.1958	-149.071	183.202	-178.417	140.346	-39.7212	-35.4379	-94.2091	174.142	-57.1403	170.663	-91.1785	132.4	-77.9743	48.5809	-160.291	159.754	-131.134	117.232	-136.879	69.1992
127	2	-353.133	0.533971	3.68792	15.1922	56.4452	-98.4221	-200.023	-40.8165	148.743	73.2669	15.4309	64.0792	42.6809	-103.644	124.779	-120.305	-12.1703	-148.923	183.449	-178.714	140.291	-39.7385	-35.4334	-94.0831	174.593	-57.6469	170.629	-91.0873	132.32	-77.9564	48.9515	-160.639	160.527	-131.854	117.242	-136.879	69.1992
127	3	-352.918	0.53435	3.68741	15.2814	56.5109	-98.4221	-200.023	-40.8165	148.743	73.2669	15.4309	64.0792	42.6809	-103.644	124.779	-120.305	-12.1703	-148.446	184.304	-179.714	139.984	-39.7308	-35.4155	-94.0893	174.529	-57.5829	170.584	-91.0588	132.331	-77.9401	48.9813	-160.689	160.632	-131.944	117.257	-136.879	69.1992
127	4	-352.858	0.534994	3.68622	15.2487	56.4361	-98.4221	-200.023	-40.8165	148.743	73.2669	15.4309	64.0713	42.7357	-103.712	124.76	-120.277	-12.1613	-148.813	183.423	-178.714	139.898	-39.4765	-35.4337	-94.0543	174.657	-57.7241	170.603	-91.0505	132.313	-77.9492	48.7248	-160.494	160.243	-131.563	117.273	-136.879	69.1992
127	5	-352.549	0.536079	3.68667	15.3288	56.4911	-98.4221	-200.023	-40.8165	148.743	73.2669	15.4309	64.0713	42.7357	-103.712	124.76	-120.277	-12.1613	-148.813	183.423	-178.714	139.898	-39.4765	-35.4337	-94.1751	173.861	-56.7241	171.326	-91.8821	132.295	-77.9713	48.9974	-160.783	160.359	-131.585	117.36	-136.99	69.0595
127	6	-352.549	0.536079	3.68667	15.3288	56.4911	-98.4221	-200.023	-40.8165	148.743	73.2669	15.4309	64.0713	42.7357	-103.712	124.76	-120.277	-12.1613	-148.813	183.423	-178.714	139.898	-39.4765	-35.4337	-94.1751	173.861	-56.7241	171.326	-91.8821	132.295	-77.9713	48.9974	-160.783	160.359	-131.585	117.36	-136.99	69.0595
128	1	-352.851	0.536392	3.68539	15.2189	56.5176	-98.231	-199.077	-41.8165	148.34	73.6568	15.6896	64.048	42.7707	-103.756	124.748	-120.29	-12.1656	-149.065	183.213	-178.41	140.082	-39.5158	-35.434	-94.3173	173.298	-56.1059	171.28	-91.9087	132.383	-77.9713	48.9974	-160.783	160.359	-131.585	117.36	-136.99	69.0595
128	2	-352.415	0.537984	3.68797	15.3137	56.5256	-98.3942	-200.064	-40.8165	148.636	73.3519	15.5045	64.0284	42.8366	-103.865	124.732	-120.275	-12.1397	-148.918	183.457	-178.705	140.028	-39.533	-35.4296	-94.183	173.782	-56.6498	171.235	-91.8013	132.297	-77.9538	49.3713	-161.134	161.127	-132.302	117.369	-136.99	69.0595
128	3	-352.196	0.53836	3.68747	15.4028	56.5915	-98.3942	-200.064	-40.8165	148.636	73.3519	15.5045	64.0284	42.8366	-103.865	124.732	-120.275	-12.1397	-148.442	184.313	-179.705	139.723	-39.5264	-35.4117	-94.1898	173.716	-56.5835	171.191	-91.7747	132.309	-77.9376	49.4025	-161.184	161.233	-132.393	117.384	-136.99	69.0595
128	4	-352.178	0.538735	3.68661	15.3564	56.517	-98.3942	-200.064	-40.8165	148.636	73.3519	15.5045	64.0284	42.8366	-103.865	124.732	-120.275	-12.1397	-148.813	183.433	-178.705	139.655	-39.2844	-35.4304	-94.1547	173.845	-56.7263	171.206	-91.7631	132.29	-77.9448	49.1969	-161.027	160.922	-132.089	117.396	-136.99	69.0595
128	5	-351.822	0.539826	3.68708	15.4431	56.5737	-98.3942	-200.064	-40.8165	148.636	73.3519	15.5045	64.0284	42.8366	-103.865	124.732	-120.275	-12.1397	-148.813	183.433	-178.705	139.655	-39.2844	-35.4304	-94.2725	173.048	-55.7263	171.938	-92.5993	132.269	-77.9672	49.478	-161.326	161.043	-132.112	117.488	-137.107	68.9185
128	6	-351.822	0.539826	3.68708	15.4431	56.5737	-98.3942	-200.064	-40.8165	148.636	73.3519	15.5045	64.0284	42.8366	-103.865	124.732	-120.275	-12.1397	-148.813	183.433	-178.705	139.655	-39.2844	-35.4304	-94.2725	173.048	-55.7263	171.938	-92.5993	132.269	-77.9672	49.478	-161.326	161.043	-132.112	117.488	-137.107	68.9185
129	1	-352.105	0.540092	3.68587	15.3376	56.5972	-98.2033	-199.117	-41.8165	148.236	73.7394	15.7621	64.0052	42.8719	-103.909	124.72	-120.288	-12.1438	-149.065	183.223	-178.4	139.838	-39.3236	-35.4306	-94.4083	172.508	-55.1333	171.907	-92.6373	132.352	-77.9672	49.478	-161.326	161.043	-132.112	117.488	-137.107	68.9185
129	2	-351.668	0.541354	3.68745	15.4531	56.5614	-98.3666	-200.103	-40.8165	148.531	73.4349	15.5768	63.9852	42.9391	-104.02	124.704	-120.273	-12.1174	-148.837	183.603	-178.858	139.754	-39.3502	-35.4238	-94.1861	173.314	-56.0394	171.816	-92.4437	132.211	-77.9672	49.478	-161.326	161.043	-132.112	117.488	-137.107	68.9185
129	3	-351.437	0.541764	3.68697	15.5419	56.6276	-98.3713	-200.124	-40.793	148.544	73.4199	15.5742	63.9852	42.9391	-104.02	124.704	-120.273	-12.1174	-148.367	184.459	-179.858	139.47	-39.3568	-35.4052	-94.1932	173.248	-55.9728	171.774	-92.4188	132.223	-77.9513	49.5084	-161.375	161.147	-132.202	117.503	-137.107	68.9185
129	4	-351.46	0.542139	3.68602	15.4899	56.5611	-98.3713	-200.124	-40.793	148.544	73.4199	15.5742	63.9809	42.9687	-104.057	124.693	-120.258	-12.1124	-148.761	183.577	-178.858	139.469	-39.1596	-35.4263	-94.1709	173.33	-56.0638	171.782	-92.4101	132.211	-77.957	49.3521	-161.255	160.91	-131.971	117.512	-137.107	68.9185
129	5	-351.064	0.543278	3.68649	15.5821	56.6191	-98.3713	-200.124	-40.793	148.544	73.4199	15.5742	63.9809	42.9687	-104.057	124.693	-120.258	-12.1124	-148.761	183.577	-178.858	139.469	-39.1596	-35.4263	-94.2861	172.534	-55.0638	172.53	-93.261	132.187	-77.9804	49.6532	-161.576	161.042	-131.998	117.61	-137.228	68.7719
129	6	-351.064	0.543278	3.68649	15.5821	56.6191	-98.3713	-200.124	-40.793	148.544	73.4199	15.5742	63.9809	42.9687	-104.057	124.693	-120.258	-12.1124	-148.761	183.577	-178.858	139.469	-39.1596	-35.4263	-94.2861	172.534	-55.0638	172.53	-93.261	132.187	-77.9804	49.6532	-161.576	161.042	-131.998	117.61	-137.228	68.7719
130	1	-351.339	0.543507	3.68535	15.478	56.6391	-98.1809	-199.175	-41.793	148.146	73.8053	15.8304	63.9577	43.0042	-104.101	124.681	-120.27	-12.1163	-149.02	183.347	-178.532	139.652	-39.195	-35.4271	-94.4167	172.013	-54.4917	172.508	-93.3052	132.267	-77.9804	49.6532	-161.576	161.042	-131.998	117.61	-137.228	68.7719
130	2	-350.923	0.544767	3.68694	15.5917	56.603	-98.3443	-200.162	-40.793	148.441	73.5009	15.645	63.9373	43.0728	-104.215	124.664	-120.255	-12.0893	-148.778	183.756	-179.022	139.564	-39.2255	-35.4195	-94.1898	172.841	-55.4218	172.404	-93.0969	132.124	-77.9804	49.6532	-161.576	161.042	-131.998	117.61	-137.228	68.7719
130	3	-350.721	0.545032	3.6866	15.6779	56.6661	-98.3443	-200.162	-40.793	148.441	73.5009	15.645	63.9373	43.0728	-104.215	124.664	-120.255	-12.0893	-148.314	184.614	-180.022	139.301	-39.2459	-35.4001	-94.1958	172.787	-55.3678	172.372	-93.0781	132.133	-77.9677	49.6774	-161.615	161.125	-132.07	117.622	-137.228	68.7719
130	4	-350.919	0.542972	3.6849	15.6075	56.6025	-98.3443	-200.162	-40.793	148.441	73.5009	15.645	63.9344	43.0922	-104.239	124.657	-120.244	-12.086	-149.127	183.614	-179.025	139.425	-38.9423	-35.4457	-94.1803	172.845	-55.4314	172.377	-93.0712	132.125	-77.9725	49.5508	-161.517	160.933	-131.882	117.629	-137.228	68.7719
130	5	-350.815	0.542916	3.68499	15.6785	56.6546	-98.3443	-200.162	-40.793	148.441	73.5009	15.645	63.9344	43.0922	-104.239	124.657	-120.244	-12.086	-148.712	184.484	-180.025	139.35	-39.0944	-35.4173	-94.1823	172.831	-55.4139	172.391	-93.0873	132.125	-77.9729	49.5575	-161.524	160.936	-131.884	117.631	-137.231	68.767
130	6	-350.815	0.542916	3.68499	15.6785	56.6546	-98.3443	-200.162	-40.793	148.441	73.5009	15.645	63.9344	43.0922	-104.239	124.657	-120.244	-12.086	-148.712	184.484	-180.025	139.35	-39.0944	-35.4173	-94.1823	172.831	-55.4139	172.391	-93.0873	132.125	-77.9729	49.5575	-161.524	160.936	-131.884	117.631	-137.231	68.767
131	1	-351.147	0.543106	3.68279	15.5348	56.5849	-98.1877	-199.38	-41.6163	148.115	73.8164	15.8552	63.9084	43.1324	-104.29	124.643	-120.258	-12.0902	-149.268	183.611	-179.025	139.602	-39.0364	-35.4381	-94.1823	172.831	-55.4139	172.391	-93.0873	132.125	-77.9729	49.5575	-161.524	160.936	-131.884	117.631	-137.231	68.767
131	2	-350.707	0.544682	3.68519	15.635	56.5983	-98.3511	-200.368	-40.6163	148.413	73.5105	15.6704	63.8909	43.1913	-104.387	124.629	-120.245	-12.067	-149.088	183.926	-179.401	139.54	-39.0642	-35.4313	-94.0534	173.298	-55.9387	172.341	-92.9784	132.043	-77.9566	49.9068	-161.853	161.643	-132.543	117.64	-137.231	68.767
131	3	-350.501	0.544954	3.68489	15.7205	56.661	-98.354	-200.381	-40.6018	148.42	73.5015	15.6687	63.8909	43.1913	-104.387	124.629	-120.245	-12.067	-148.629	184.786	-180.401	139.3	-39.1004	-35.4104	-94.0588	173.249	-55.8896	172.311	-92.9601	132.051	-77.945	49.9303	-161.89	161.722	-132.611	117.65	-137.231	68.767
131	4	-350	0.530658	3.6797	15.9433	56.9119	-98.3713	-200.498	-40.4891	148.441	73.4827	15.6481	63.7729	44.1463	-105.481	124.789	-120.316	-11.9336	-149.354	184.285	-179.962	140.17	-38.1864	-36.1667	-94.2052	172.251	-54.7753	173.017	-93.7291	132.186	-77.2083	52.124	-164.764	160.416	-130.908	118.451	-137.583	68.6966
131	5	-349.885	0.530557	3.67984	16.0168	56.9641	-98.3713	-200.498	-40.4891	148.441	73.4827	15.6481	63.7729	44.1463	-105.481	124.789	-120.316	-11.9336	-148.933	185.156	-180.962	140.074	-38.321	-36.1392	-94.2061	172.244	-54.7671	173.023	-93.736	132.186	-77.2084	52.1261	-164.766	160.417	-130.909	118.451	-137.585	68.6947
131	6	-349.885	0.530557	3.67984	16.0168	56.9641	-98.3713	-200.498	-40.4891	148.441	73.4827	15.6481	63.7729	44.1463	-105.481	124.789	-120.316	-11.9336	-148.933	185.156	-180.962	140.074	-38.321	-36.1392	-94.2061	172.244	-54.7671	173.023	-93.736	132.186	-77.2084	52.1261	-164.766	160.417	-130.909	118.451	-137.585	68.6947
132	1	-350.025	0.530564	3.67872	15.999	57.0454	-98.1829	-199.544	-41.4891	148.047	73.8635	15.8975	63.7477	44.1855	-105.531	124.775	-120.329	-11.9372	-148.71	185.807	-181.67	140.09	-38.4548	-36.1164	-94.3528	171.659	-54.1243	173	-93.7876	132.275	-77.2084	52.1261	-164.766	160.417	-130.909	118.451	-137.585	68.6947
132	2	-349.795	0.531903	3.67995	15.995	56.9449	-98.3219	-200.385	-40.6385	148.302	73.6023	15.7406	63.7195	44.2805	-105.689	124.752	-120.307	-11.8991	-149.086	184.911	-180.67	140.16	-38.2987	-36.1487	-94.1669	172.337	-54.8867	172.912	-93.6138	132.158	-77.2084	52.1261	-164.766	160.417	-130.909	118.451	-137.585	68.6947
132	3	-350.138	0.525845	3.67776	15.9077	56.8959	-98.3219	-200.385	-40.6385	148.302	73.6023	15.7406	63.7195	44.2805	-105.689	124.752	-120.307	-11.8991	-150.073	183.911	-179.672	140.463	-37.8927	-36.2318	-94.169	172.319	-54.868	172.9	-93.6073	132.161	-77.2044	52.1337	-164.779	160.444	-130.931	118.455	-137.585	68.6947
132	4	-350.017	0.526518	3.67622	15.8855	56.7905	-98.3219	-200.385	-40.6385	148.302	73.6023	15.7406	63.7195	44.2805	-105.689	124.752	-120.307	-11.8991	-150.404	183.023	-178.672	140.251	-37.5499	-36.247	-94.0836	172.632	-55.2149	172.934	-93.5748	132.118	-77.2289	51.7054	-164.435	159.807	-130.313	118.472	-137.585	68.6947
132	5	-349.589	0.527558	3.67663	15.9898	56.8479	-98.3219	-200.385	-40.6385	148.302	73.6023	15.7406	63.7195	44.2805	-105.689	124.752	-120.307	-11.8991	-150.404	183.023	-178.672	140.251	-37.5499	-36.247	-94.2007	171.837	-54.2149	173.734	-94.4877	132.098	-77.2447	52.0179	-164.765	159.982	-130.385	118.551	-137.678	68.5476
132	6	-349.589	0.527558	3.67663	15.9898	56.8479	-98.3219	-200.385	-40.6385	148.302	73.6023	15.7406	63.7195	44.2805	-105.689	124.752	-120.307	-11.8991	-150.404	183.023	-178.672	140.251	-37.5499	-36.247	-94.2007	171.837	-54.2149	173.734	-94.4877	132.098	-77.2447	52.0179	-164.765	159.982	-130.385	118.551	-137.678	68.5476
133	1	-349.962	0.527479	3.6765	15.8819	56.8069	-98.1331	-199.431	-41.6385	147.909	73.9814	15.9916	63.6929	44.3224	-105.742	124.737	-120.321	-11.9027	-150.706	182.762	-178.299	140.472	-37.5973	-36.2484	-94.2007	171.837	-54.2149	173.734	-94.4877	132.098	-77.2447	52.0179	-164.765	159.982	-130.385	118.551	-137.678	68.5476
133	2	-349.545	0.529182	3.67975	15.9682	56.8013	-98.2848	-200.348	-40.7109	148.185	73.6982	15.8198	63.6557	44.4475	-105.95	124.706	-120.291	-11.8525	-150.556	183.003	-178.591	140.415	-37.6125	-36.2443	-94.0138	172.518	-54.9805	173.647	-94.3157	131.981	-77.2115	52.5036	-165.234	160.982	-131.314	118.571	-137.678	68.5476
133	3	-349.235	0.529896	3.67888	16.0598	56.8769	-98.2978	-200.407	-40.6449	148.22	73.6593	15.8117	63.6557	44.4475	-105.95	124.706	-120.291	-11.8525	-150.061	183.854	-179.591	140.044	-37.5654	-36.2272	-94.0271	172.402	-54.8635	173.576	-94.2742	132.001	-77.1862	52.5534	-165.312	161.149	-131.459	118.594	-137.678	68.5476
133	4	-349.116	0.530521	3.67732	16.0362	56.7696	-98.2978	-200.407	-40.6449	148.22	73.6593	15.8117	63.6557	44.4475	-105.95	124.706	-120.291	-11.8525	-150.393	182.966	-178.591	139.835	-37.2246	-36.2426	-93.9407	172.719	-55.2147	173.609	-94.2408	131.957	-77.2115	52.1066	-164.951	160.486	-130.815	118.61	-137.678	68.5476
133	5	-348.671	0.531587	3.67776	16.1439	56.8264	-98.2978	-200.407	-40.6449	148.22	73.6593	15.8117	63.6557	44.4475	-105.95	124.706	-120.291	-11.8525	-150.393	182.966	-178.591	139.835	-37.2246	-36.2426	-94.0517	171.924	-54.2147	174.42	-95.1598	131.93	-77.2266	52.4133	-165.276	160.659	-130.888	118.691	-137.776	68.4016
133	6	-348.671	0.531587	3.67776	16.1439	56.8264	-98.2978	-200.407	-40.6449	148.22	73.6593	15.8117	63.6557	44.4475	-105.95	124.706	-120.291	-11.8525	-150.393	182.966	-178.591	139.835	-37.2246	-36.2426	-94.0517	171.924	-54.2147	174.42	-95.1598	131.93	-77.2266	52.4133	-165.276	160.659	-130.888	118.691	-137.776	68.4016
134	1	-349.043	0.531497	3.67763	16.0383	56.7863	-98.1091	-199.452	-41.6449	147.829	74.0369	16.062	63.6294	44.4891	-106.003	124.692	-120.304	-11.8558	-150.686	182.721	-178.237	140.052	-37.2731	-36.2434	-94.0517	171.924	-54.2147	174.42	-95.1598	131.93	-77.2266	52.4133	-165.276	160.659	-130.888	118.691	-137.776	68.4016
134	2	-348.622	0.533241	3.68083	16.1257	56.7826	-98.2603	-200.366	-40.721	148.103	73.7551	15.8907	63.5932	44.6111	-106.206	124.661	-120.275	-11.8068	-150.54	182.954	-178.52	139.996	-37.2873	-36.2396	-93.8682	172.594	-54.967	174.336	-94.9917	131.815	-77.1938	52.9068	-165.752	161.659	-131.817	118.711	-137.776	68.4016
134	3	-348.359	0.533763	3.68006	16.2137	56.8554	-98.2603	-200.366	-40.721	148.103	73.7551	15.8907	63.5932	44.6111	-106.206	124.661	-120.275	-11.8068	-150.044	183.804	-179.52	139.619	-37.2362	-36.2228	-93.8806	172.489	-54.8604	174.271	-94.9543	131.833	-77.1712	52.9541	-165.824	161.812	-131.95	118.731	-137.776	68.4016
134	4	-348.246	0.534335	3.67851	16.1883	56.7467	-98.2603	-200.366	-40.721	148.103	73.7551	15.8907	63.5932	44.6111	-106.206	124.661	-120.275	-11.8068	-150.378	182.917	-178.52	139.417	-36.8995	-36.2385	-93.7943	172.805	-55.2115	174.304	-94.9203	131.79	-77.197	52.4936	-165.45	161.13	-131.289	118.747	-137.776	68.4016
134	5	-348.172	0.534282	3.67854	16.2513	56.7976	-98.2603	-200.366	-40.721	148.103	73.7551	15.8907	63.5932	44.6111	-106.206	124.661	-120.275	-11.8068	-149.967	183.788	-179.52	139.367	-37.0741	-36.2071	-93.7969	172.785	-55.1868	174.324	-94.9433	131.789	-77.1974	52.5011	-165.458	161.134	-131.29	118.749	-137.781	68.395
134	6	-348.172	0.534282	3.67854	16.2513	56.7976	-98.2603	-200.366	-40.721	148.103	73.7551	15.8907	63.5932	44.6111	-106.206	124.661	-120.275	-11.8068	-149.967	183.788	-179.52	139.367	-37.0741	-36.2071	-93.7969	172.785	-55.1868	174.324	-94.9433	131.789	-77.1974	52.5011	-165.458	161.134	-131.29	118.749	-137.781	68.395
135	1	-348.469	0.534434	3.67738	16.144	56.8122	-98.0714	-199.411	-41.721	147.714	74.1309	16.1414	63.5718	44.6452	-106.249	124.649	-120.285	-11.8094	-150.258	183.46	-179.088	139.547	-37.0898	-36.2123	-93.9276	172.266	-54.6166	174.297	-94.9815	131.869	-77.1974	52.5011	-165.458	161.134	-131.29	118.749	-137.781	68.395
135	2	-348.01	0.536192	3.68055	16.25	56.8222	-98.2247	-200.336	-40.7851	147.992	73.8464	15.9675	63.5359	44.7661	-106.45	124.618	-120.256	-11.7607	-150.028	183.858	-179.563	139.468	-37.1253	-36.2036	-93.7506	172.91	-55.3403	174.22	-94.8246	131.757	-77.1652	52.9995	-165.937	162.134	-132.22	118.769	-137.781	68.395
135	3	-347.817	0.536409	3.68024	16.3315	56.8852	-98.2247	-200.336	-40.7851	147.992	73.8464	15.9675	63.5359	44.7661	-106.45	124.618	-120.256	-11.7607	-149.566	184.719	-180.563	139.22	-37.1581	-36.1821	-93.7568	172.856	-55.2859	174.187	-94.8048	131.766	-77.1538	53.0246	-165.975	162.213	-132.288	118.779	-137.781	68.395
135	4	-345.316	0.544092	3.68119	16.702	57.0542	-98.2335	-200.391	-40.7313	148.005	73.8339	15.9576	63.3859	45.8653	-108.123	124.81	-120.401	-11.1484	-149.799	184.776	-180.725	139.338	-36.7452	-36.243	-93.8779	171.957	-54.334	175.044	-95.7004	131.86	-76.9238	54.2714	-167.659	161.221	-131.115	119.198	-138.05	68.3604
135	5	-344.861	0.545028	3.68171	16.812	57.1085	-98.2335	-200.391	-40.7313	148.005	73.8339	15.9576	63.3859	45.8653	-108.123	124.81	-120.401	-11.1484	-149.799	184.776	-180.725	139.338	-36.7452	-36.243	-93.9759	171.158	-53.334	175.835	-96.5806	131.819	-76.9341	54.4903	-167.896	161.338	-131.157	119.274	-138.158	68.2398
135	6	-344.861	0.545028	3.68171	16.812	57.1085	-98.2335	-200.391	-40.7313	148.005	73.8339	15.9576	63.3859	45.8653	-108.123	124.81	-120.401	-11.1484	-149.799	184.776	-180.725	139.338	-36.7452	-36.243	-93.9759	171.158	-53.334	175.835	-96.5806	131.819	-76.9341	54.4903	-167.896	161.338	-131.157	119.274	-138.158	68.2398
136	1	-345.267	0.545303	3.68169	16.6525	57.0048	-98.116	-199.801	-41.3499	147.761	74.0692	16.114	63.353	45.9783	-108.285	124.795	-120.391	-11.1165	-150.666	183.314	-179.003	139.817	-36.6793	-36.3035	-94.0005	171.132	-53.3026	175.893	-96.655	131.85	-76.9359	54.4695	-167.86	161.211	-131.039	119.23	-138.111	68.2372
136	2	-344.778	0.546963	3.68424	16.7472	57.013	-98.2796	-200.791	-40.3499	148.06	73.7622	15.9296	63.3295	46.0582	-108.418	124.773	-120.37	-11.0842	-150.493	183.61	-179.357	139.757	-36.7048	-36.2972	-93.8476	171.695	-53.9351	175.811	-96.5042	131.754	-76.9065	54.8605	-168.24	161.99	-131.762	119.249	-138.111	68.2372
136	3	-344.532	0.547378	3.68373	16.8305	57.0818	-98.2873	-200.827	-40.3101	148.08	73.7395	15.9246	63.3295	46.0582	-108.418	124.773	-120.37	-11.0842	-150.021	184.468	-180.357	139.472	-36.7143	-36.2767	-93.858	171.611	-53.8495	175.764	-96.478	131.769	-76.8903	54.8967	-168.294	162.102	-131.859	119.263	-138.111	68.2372
136	4	-344.559	0.547605	3.6822	16.776	57.0157	-98.2873	-200.827	-40.3101	148.08	73.7395	15.9246	63.3268	46.077	-108.442	124.766	-120.36	-11.0804	-150.43	183.568	-179.357	139.488	-36.521	-36.301	-93.8379	171.685	-53.9323	175.77	-96.4681	131.759	-76.8995	54.7505	-168.173	161.885	-131.649	119.267	-138.111	68.2372
136	5	-344.074	0.548569	3.68274	16.8919	57.0702	-98.2873	-200.827	-40.3101	148.08	73.7395	15.9246	63.3268	46.077	-108.442	124.766	-120.36	-11.0804	-150.43	183.568	-179.357	139.488	-36.521	-36.301	-93.9305	170.888	-52.9323	176.58	-97.3635	131.711	-76.9093	54.9735	-168.415	162.007	-131.696	119.344	-138.221	68.1155
136	6	-344.074	0.548569	3.68274	16.8919	57.0702	-98.2873	-200.827	-40.3101	148.08	73.7395	15.9246	63.3268	46.077	-108.442	124.766	-120.36	-11.0804	-150.43	183.568	-179.357	139.488	-36.521	-36.301	-93.9305	170.888	-52.9323	176.58	-97.3635	131.711	-76.9093	54.9735	-168.415	162.007	-131.696	119.344	-138.221	68.1155
137	1	-344.489	0.548413	3.68261	16.7854	57.026	-98.1009	-199.866	-41.3101	147.695	74.112	16.1673	63.3018	46.1173	-108.494	124.752	-120.371	-11.0822	-150.739	183.25	-178.928	139.696	-36.5525	-36.3051	-93.9305	170.888	-52.9323	176.58	-97.3635	131.711	-76.9093	54.9735	-168.415	162.007	-131.696	119.344	-138.221	68.1155
137	2	-344.065	0.549715	3.68422	16.8851	56.9905	-98.2645	-200.856	-40.3101	147.995	73.8049	15.9829	63.2788	46.1959	-108.625	124.731	-120.351	-11.0504	-150.5	183.655	-179.413	139.612	-36.5864	-36.2966	-93.7069	171.714	-53.861	176.455	-97.1369	131.571	-76.9093	54.9735	-168.415	162.007	-131.696	119.344	-138.221	68.1155
137	3	-343.825	0.550107	3.68374	16.9672	57.0588	-98.272	-200.891	-40.2718	148.015	73.7832	15.978	63.2788	46.1959	-108.625	124.731	-120.351	-11.0504	-150.03	184.514	-180.413	139.334	-36.6004	-36.2758	-93.7171	171.633	-53.7779	176.409	-97.1119	131.586	-76.8936	55.0083	-168.466	162.114	-131.79	119.358	-138.221	68.1155
137	4	-343.774	0.550045	3.67837	16.9053	56.9928	-98.272	-200.891	-40.2718	148.015	73.7832	15.978	63.2788	46.1959	-108.625	124.731	-120.351	-11.0504	-150.518	183.514	-179.417	139.374	-36.3875	-36.3052	-93.6961	171.711	-53.8648	176.415	-97.1013	131.575	-76.9019	54.8798	-168.36	161.923	-131.605	119.361	-138.221	68.1155
137	5	-343.255	0.551073	3.6789	17.0278	57.0468	-98.272	-200.891	-40.2718	148.015	73.7832	15.978	63.2788	46.1959	-108.625	124.731	-120.351	-11.0504	-150.518	183.514	-179.417	139.374	-36.3875	-36.3052	-93.7848	170.916	-52.8648	177.265	-98.0379	131.523	-76.9112	55.1259	-168.625	162.068	-131.668	119.438	-138.329	67.9862
137	6	-343.255	0.551073	3.6789	17.0278	57.0468	-98.272	-200.891	-40.2718	148.015	73.7832	15.978	63.2788	46.1959	-108.625	124.731	-120.351	-11.0504	-150.518	183.514	-179.417	139.374	-36.3875	-36.3052	-93.7848	170.916	-52.8648	177.265	-98.0379	131.523	-76.9112	55.1259	-168.625	162.068	-131.668	119.438	-138.329	67.9862
138	1	-343.668	0.550902	3.67878	16.9239	57.004	-98.0859	-199.929	-41.2718	147.631	74.1543	16.2195	63.2545	46.2356	-108.676	124.717	-120.362	-11.0521	-150.813	183.22	-179.016	139.576	-36.4202	-36.3089	-93.7848	170.916	-52.8648	177.265	-98.0379	131.523	-76.9112	55.1259	-168.625	162.068	-131.668	119.438	-138.329	67.9862
138	2	-343.177	0.552596	3.68133	17.0174	57.0112	-98.2496	-200.92	-40.2718	147.931	73.8471	16.0351	63.2304	46.3177	-108.813	124.695	-120.34	-11.0188	-150.651	183.495	-179.345	139.519	-36.4435	-36.3031	-93.6286	171.494	-53.5141	177.178	-97.8793	131.425	-76.8817	55.5298	-169.018	162.856	-132.4	119.457	-138.329	67.9862
138	3	-342.912	0.553073	3.68075	17.1011	57.0826	-98.2583	-200.96	-40.2268	147.954	73.8217	16.0293	63.2304	46.3177	-108.813	124.695	-120.34	-11.0188	-150.174	184.351	-180.345	139.217	-36.4424	-36.2828	-93.6411	171.398	-53.4155	177.125	-97.8509	131.442	-76.8637	55.5732	-169.08	162.984	-132.512	119.473	-138.329	67.9862
138	4	-342.951	0.553289	3.68017	17.0469	57.0118	-98.2583	-200.96	-40.2268	147.954	73.8217	16.0293	63.2304	46.3177	-108.813	124.695	-120.34	-11.0188	-150.565	183.474	-179.345	139.206	-36.2353	-36.3061	-93.6146	171.496	-53.5246	177.131	-97.8368	131.429	-76.8748	55.401	-168.936	162.729	-132.266	119.476	-138.329	67.9862
138	5	-342.403	0.554351	3.68073	17.1746	57.0657	-98.2583	-200.96	-40.2268	147.954	73.8217	16.0293	63.2304	46.3177	-108.813	124.695	-120.34	-11.0188	-150.565	183.474	-179.345	139.206	-36.2353	-36.3061	-93.6967	170.701	-52.5246	177.999	-98.7847	131.369	-76.8836	55.6476	-169.202	162.876	-132.332	119.556	-138.441	67.857
138	6	-342.403	0.554351	3.68073	17.1746	57.0657	-98.2583	-200.96	-40.2268	147.954	73.8217	16.0293	63.2304	46.3177	-108.813	124.695	-120.34	-11.0188	-150.565	183.474	-179.345	139.206	-36.2353	-36.3061	-93.6967	170.701	-52.5246	177.999	-98.7847	131.369	-76.8836	55.6476	-169.202	162.876	-132.332	119.556	-138.441	67.857
139	1	-342.816	0.554166	3.68061	17.0725	57.0236	-98.0726	-199.997	-41.2268	147.572	74.1914	16.2694	63.2066	46.3568	-108.864	124.681	-120.351	-11.0202	-150.851	183.192	-178.959	139.403	-36.2686	-36.3094	-93.6967	170.701	-52.5246	177.999	-98.7847	131.369	-76.8836	55.6476	-169.202	162.876	-132.332	119.556	-138.441	67.857
139	2	-342.41	0.555472	3.68221	17.1665	56.9867	-98.2364	-200.988	-40.2268	147.873	73.884	16.0851	63.1834	46.4359	-108.995	124.66	-120.33	-10.9881	-150.627	183.57	-179.413	139.324	-36.3	-36.3015	-93.475	171.524	-53.4498	177.868	-98.554	131.231	-76.8836	55.6476	-169.202	162.876	-132.332	119.556	-138.441	67.857
139	3	-342.19	0.555788	3.68175	17.2464	57.0545	-98.2364	-200.988	-40.2268	147.873	73.884	16.0851	63.1834	46.4359	-108.995	124.66	-120.33	-10.9881	-150.153	184.427	-180.413	139.033	-36.3062	-36.2808	-93.4858	171.443	-53.3663	177.824	-98.5303	131.245	-76.8684	55.6842	-169.254	162.984	-132.427	119.569	-138.441	67.857
139	4	-342.236	0.556043	3.68122	17.1925	56.9876	-98.2364	-200.988	-40.2268	147.873	73.884	16.0851	63.1808	46.4532	-109.017	124.653	-120.32	-10.9845	-150.552	183.552	-179.413	139.049	-36.1176	-36.305	-93.4656	171.518	-53.4497	177.829	-98.5193	131.235	-76.8784	55.532	-169.126	162.759	-132.21	119.572	-138.441	67.857
139	5	-341.663	0.557182	3.6818	17.3254	57.0414	-98.2364	-200.988	-40.2268	147.873	73.884	16.0851	63.1808	46.4532	-109.017	124.653	-120.32	-10.9845	-150.552	183.552	-179.413	139.049	-36.1176	-36.305	-93.5412	170.725	-52.4497	178.724	-99.4906	131.168	-76.8873	55.7919	-169.406	162.915	-132.281	119.655	-138.557	67.7227
139	6	-341.663	0.557182	3.6818	17.3254	57.0414	-98.2364	-200.988	-40.2268	147.873	73.884	16.0851	63.1808	46.4532	-109.017	124.653	-120.32	-10.9845	-150.552	183.552	-179.413	139.049	-36.1176	-36.305	-93.5412	170.725	-52.4497	178.724	-99.4906	131.168	-76.8873	55.7919	-169.406	162.915	-132.281	119.655	-138.557	67.7227
140	1	-341.973	0.55714	3.68094	17.2363	57.0469	-98.0509	-200.024	-41.2268	147.492	74.2523	16.3245	63.1615	46.4851	-109.059	124.642	-120.329	-10.9855	-150.789	183.31	-179.085	139.209	-36.1421	-36.3081	-93.6401	170.326	-52.0102	178.725	-99.5423	131.227	-76.8873	55.7919	-169.406	162.915	-132.281	119.655	-138.557	67.7227
140	2	-341.585	0.558436	3.68253	17.3282	57.0117	-98.2147	-201.015	-40.2268	147.792	73.9452	16.14	63.1389	46.5623	-109.187	124.621	-120.308	-10.9542	-150.555	183.71	-179.564	139.127	-36.1771	-36.2994	-93.4205	171.146	-52.9316	178.587	-99.3049	131.09	-76.8873	55.7919	-169.406	162.915	-132.281	119.655	-138.557	67.7227
140	3	-341.376	0.558703	3.68214	17.4065	57.0777	-98.2147	-201.015	-40.2268	147.792	73.9452	16.14	63.1389	46.5623	-109.187	124.621	-120.308	-10.9542	-150.087	184.569	-180.564	138.858	-36.1967	-36.278	-93.4304	171.073	-52.8563	178.549	-99.2849	131.103	-76.8737	55.8247	-169.453	163.012	-132.366	119.666	-138.557	67.7227
140	4	-341.237	0.558255	3.67853	17.3409	57.0099	-98.2147	-201.015	-40.2268	147.792	73.9452	16.14	63.1389	46.5623	-109.187	124.621	-120.308	-10.9542	-150.725	183.569	-179.566	138.946	-35.9474	-36.3177	-93.4077	171.158	-52.9509	178.553	-99.2714	131.092	-76.8826	55.6905	-169.34	162.813	-132.174	119.669	-138.557	67.7227
140	5	-340.621	0.55947	3.67907	17.4803	57.0619	-98.2147	-201.015	-40.2268	147.792	73.9452	16.14	63.1389	46.5623	-109.187	124.621	-120.308	-10.9542	-150.725	183.569	-179.566	138.946	-35.9474	-36.3177	-93.4758	170.401	-51.991	179.477	-100.271	131.023	-76.8904	55.9876	-169.658	163.007	-132.275	119.75	-138.663	67.5804
140	6	-340.621	0.55947	3.67907	17.4803	57.0619	-98.2147	-201.015	-40.2268	147.792	73.9452	16.14	63.1389	46.5623	-109.187	124.621	-120.308	-10.9542	-150.725	183.569	-179.566	138.946	-35.9474	-36.3177	-93.4758	170.401	-51.991	179.477	-100.271	131.023	-76.8904	55.9876	-169.658	163.007	-132.275	119.75	-138.663	67.5804
141	1	-340.926	0.559404	3.67824	17.3926	57.0657	-98.0294	-200.05	-41.2268	147.413	74.312	16.3788	63.1196	46.5944	-109.229	124.61	-120.316	-10.9551	-150.965	183.322	-179.232	139.106	-35.9702	-36.3213	-93.5713	170.015	-51.5655	179.482	-100.325	131.08	-76.8904	55.9876	-169.658	163.007	-132.275	119.75	-138.663	67.5804
141	2	-340.56	0.560711	3.67982	17.4801	57.0302	-98.1933	-201.042	-40.2268	147.714	74.0053	16.1942	63.0975	46.6698	-109.355	124.589	-120.296	-10.9244	-150.736	183.714	-179.701	139.027	-36.0055	-36.3125	-93.3536	170.831	-52.4833	179.337	-100.082	130.945	-76.8904	55.9876	-169.658	163.007	-132.275	119.75	-138.663	67.5804
141	3	-340.316	0.561084	3.67937	17.56	57.0987	-98.2	-201.073	-40.1923	147.731	73.986	16.1897	63.0975	46.6698	-109.355	124.589	-120.296	-10.9244	-150.268	184.572	-180.701	138.758	-36.0259	-36.2907	-93.365	170.748	-52.3976	179.295	-100.06	130.959	-76.875	56.0251	-169.712	163.117	-132.372	119.764	-138.663	67.5804
141	4	-338.637	0.568546	3.68497	17.7639	57.1286	-98.2049	-201.104	-40.1626	147.74	73.9776	16.1844	62.9479	47.6125	-110.813	124.617	-120.41	-10.0678	-150.656	183.982	-180.143	138.758	-35.8301	-36.3153	-93.304	169.837	-51.6529	179.588	-100.357	130.954	-76.8608	55.9612	-169.777	162.86	-132.071	119.956	-138.796	67.5599
141	5	-338.545	0.568462	3.68508	17.8273	57.1798	-98.2049	-201.104	-40.1626	147.74	73.9776	16.1844	62.9479	47.6125	-110.813	124.617	-120.41	-10.0678	-150.236	184.854	-181.143	138.675	-35.9771	-36.285	-93.3044	169.832	-51.6464	179.595	-100.363	130.953	-76.8608	55.9631	-169.779	162.861	-132.072	119.956	-138.798	67.5579
141	6	-338.545	0.568462	3.68508	17.8273	57.1798	-98.2049	-201.104	-40.1626	147.74	73.9776	16.1844	62.9479	47.6125	-110.813	124.617	-120.41	-10.0678	-150.236	184.854	-181.143	138.675	-35.9771	-36.285	-93.3044	169.832	-51.6464	179.595	-100.363	130.953	-76.8608	55.9631	-169.779	162.861	-132.072	119.956	-138.798	67.5579
142	1	-338.716	0.570384	3.6864	17.7803	57.1671	-98.0201	-200.137	-41.1626	147.361	74.3431	16.4216	62.9066	47.6819	-110.905	124.593	-120.426	-10.0685	-150.112	184.985	-181.273	138.606	-36.0912	-36.2609	-93.3044	169.832	-51.6464	179.595	-100.363	130.953	-76.8608	55.9631	-169.779	162.861	-132.072	119.956	-138.798	67.5579
142	2	-338.547	0.569263	3.68515	17.7431	57.1166	-98.111	-200.689	-40.6068	147.528	74.1732	16.3191	62.9003	47.7037	-110.941	124.587	-120.42	-10.0596	-150.861	183.985	-180.279	138.786	-35.8529	-36.3137	-93.2502	170.036	-51.8754	179.558	-100.302	130.919	-76.8511	56.0944	-169.908	163.112	-132.305	119.963	-138.798	67.5579
142	3	-338.352	0.569458	3.68488	17.8184	57.1803	-98.111	-200.689	-40.6068	147.528	74.1732	16.3191	62.9003	47.7037	-110.941	124.587	-120.42	-10.0596	-150.402	184.846	-181.279	138.554	-35.8993	-36.2895	-93.2587	169.975	-51.8119	179.528	-100.288	130.93	-76.8401	56.1215	-169.946	163.191	-132.374	119.972	-138.798	67.5579
142	4	-338.254	0.57233	3.68531	17.8299	57.0712	-98.111	-200.689	-40.6068	147.528	74.1732	16.3191	62.8855	47.8028	-111.069	124.544	-120.361	-10.0375	-150.32	184.928	-181.361	138.467	-35.9783	-36.2666	-93.0822	170.642	-52.5558	179.536	-100.161	130.844	-76.8865	55.4491	-169.375	162.191	-131.411	119.982	-138.798	67.5579
142	5	-338.124	0.568964	3.68411	17.7517	57.0192	-98.111	-200.689	-40.6068	147.528	74.1732	16.3191	62.8855	47.8028	-111.069	124.544	-120.361	-10.0375	-151.32	183.928	-180.361	138.777	-35.6205	-36.348	-93.0823	170.64	-52.5538	179.538	-100.163	130.844	-76.8865	55.4497	-169.375	162.191	-131.412	119.982	-138.799	67.557
142	6	-338.124	0.568964	3.68411	17.7517	57.0192	-98.111	-200.689	-40.6068	147.528	74.1732	16.3191	62.8855	47.8028	-111.069	124.544	-120.361	-10.0375	-151.32	183.928	-180.361	138.777	-35.6205	-36.348	-93.0823	170.64	-52.5538	179.538	-100.163	130.844	-76.8865	55.4497	-169.375	162.191	-131.412	119.982	-138.799	67.557
143	1	-338.44	0.568909	3.68319	17.6616	57.0226	-97.9243	-199.725	-41.6068	147.15	74.5375	16.5628	62.8647	47.8379	-111.116	124.531	-120.369	-10.0378	-151.597	183.607	-179.942	138.947	-35.6324	-36.3547	-93.1858	170.222	-52.0935	179.54	-100.218	130.906	-76.8865	55.4497	-169.375	162.191	-131.412	119.982	-138.799	67.557
143	2	-338.043	0.570135	3.68444	17.748	57.0095	-98.0879	-200.716	-40.6068	147.445	74.2363	16.3765	62.856	47.8677	-111.165	124.523	-120.361	-10.0256	-151.371	184.008	-180.417	138.876	-35.6756	-36.3444	-93.0281	170.812	-52.7562	179.439	-100.046	130.807	-76.8865	55.4497	-169.375	162.191	-131.412	119.982	-138.799	67.557
143	3	-337.852	0.570329	3.68417	17.8222	57.0725	-98.0879	-200.716	-40.6068	147.445	74.2363	16.3765	62.856	47.8677	-111.165	124.523	-120.361	-10.0256	-150.914	184.87	-181.417	138.648	-35.725	-36.3196	-93.0361	170.754	-52.6966	179.409	-100.031	130.817	-76.8753	55.4746	-169.412	162.268	-131.479	119.991	-138.799	67.557
143	4	-337.368	0.57793	3.68732	17.8605	56.9787	-98.0879	-200.716	-40.6068	147.445	74.2363	16.3765	62.8398	47.9768	-111.307	124.476	-120.296	-10.0009	-150.63	185.151	-181.699	138.434	-35.9565	-36.2639	-92.864	171.394	-53.4115	179.433	-99.9231	130.734	-76.9246	54.8064	-168.842	161.268	-130.518	119.999	-138.799	67.557
143	5	-336.753	0.579427	3.68775	17.9934	57.0205	-98.0879	-200.716	-40.6068	147.445	74.2363	16.3765	62.8398	47.9768	-111.307	124.476	-120.296	-10.0009	-150.63	185.151	-181.699	138.434	-35.9565	-36.2639	-92.9174	170.772	-52.6072	180.352	-100.923	130.673	-76.9298	55.1651	-169.218	161.531	-130.674	120.063	-138.865	67.4025
143	6	-336.753	0.579427	3.68775	17.9934	57.0205	-98.0879	-200.716	-40.6068	147.445	74.2363	16.3765	62.8398	47.9768	-111.307	124.476	-120.296	-10.0009	-150.63	185.151	-181.699	138.434	-35.9565	-36.2639	-92.9174	170.772	-52.6072	180.352	-100.923	130.673	-76.9298	55.1651	-169.218	161.531	-130.674	120.063	-138.865	67.4025
144	1	-336.941	0.579169	3.68704	17.9805	57.0856	-97.9014	-199.752	-41.6068	147.068	74.5991	16.6195	62.816	48.0173	-111.36	124.462	-120.306	-10.001	-150.416	185.778	-182.376	138.459	-36.0946	-36.24	-93.0306	170.315	-52.1041	180.354	-100.982	130.741	-76.9298	55.1651	-169.218	161.531	-130.674	120.063	-138.865	67.4025
144	2	-336.575	0.580658	3.68846	18.0068	57.0613	-98.0652	-200.743	-40.6068	147.363	74.2981	16.433	62.8115	48.0328	-111.386	124.457	-120.301	-9.99473	-150.602	185.339	-181.885	138.49	-36.0149	-36.2572	-92.9424	170.645	-52.4748	180.298	-100.886	130.685	-76.9137	55.3674	-169.416	161.929	-131.043	120.074	-138.865	67.4025
144	3	-336.616	0.580966	3.68814	17.9476	57.0176	-98.0662	-200.748	-40.6015	147.365	74.2951	16.4323	62.8115	48.0328	-111.386	124.457	-120.301	-9.99473	-151.005	184.461	-180.885	138.512	-35.8323	-36.289	-92.948	170.606	-52.4344	180.278	-100.876	130.692	-76.906	55.384	-169.441	161.982	-131.089	120.08	-138.865	67.4025
144	4	-336.675	0.581153	3.68769	17.8944	56.9523	-98.0662	-200.748	-40.6015	147.365	74.2951	16.4323	62.8098	48.0444	-111.401	124.452	-120.294	-9.99209	-151.407	183.586	-179.885	138.537	-35.6481	-36.3152	-92.9288	170.678	-52.5144	180.28	-100.863	130.683	-76.9159	55.2533	-169.329	161.784	-130.899	120.081	-138.865	67.4025
144	5	-336.596	0.581106	3.68777	17.9538	57.003	-98.0662	-200.748	-40.6015	147.365	74.2951	16.4323	62.8098	48.0444	-111.401	124.452	-120.294	-9.99209	-150.991	184.458	-180.885	138.478	-35.8164	-36.2834	-92.9293	170.671	-52.5052	180.29	-100.875	130.682	-76.9159	55.2577	-169.334	161.787	-130.901	120.082	-138.867	67.3986
144	6	-336.596	0.581106	3.68777	17.9538	57.003	-98.0662	-200.748	-40.6015	147.365	74.2951	16.4323	62.8098	48.0444	-111.401	124.452	-120.294	-9.99209	-150.991	184.458	-180.885	138.478	-35.8164	-36.2834	-92.9293	170.671	-52.5052	180.29	-100.875	130.682	-76.9159	55.2577	-169.334	161.787	-130.901	120.082	-138.867	67.3986
145	1	-336.948	0.581038	3.68687	17.8386	56.9843	-97.88	-199.782	-41.6015	146.99	74.6565	16.6746	62.7881	48.0816	-111.45	124.439	-120.302	-9.99206	-151.44	183.757	-180.036	138.678	-35.7654	-36.3031	-93.032	170.256	-52.0483	180.293	-100.929	130.744	-76.9159	55.2577	-169.334	161.787	-130.901	120.082	-138.867	67.3986
145	2	-336.501	0.5825	3.68854	17.9186	57.0007	-98.0437	-200.774	-40.6015	147.285	74.3558	16.488	62.7833	48.098	-111.477	124.435	-120.298	-9.98536	-151.276	184.053	-180.385	138.627	-35.7983	-36.2953	-92.931	170.634	-52.4734	180.228	-100.819	130.68	-76.8975	55.492	-169.564	162.245	-131.325	120.094	-138.867	67.3986
145	3	-336.31	0.582688	3.68831	17.9918	57.063	-98.0437	-200.774	-40.6015	147.285	74.3558	16.488	62.7833	48.098	-111.477	124.435	-120.298	-9.98536	-150.82	184.916	-181.385	138.406	-35.8516	-36.2706	-92.9386	170.58	-52.4171	180.201	-100.805	130.69	-76.8869	55.5156	-169.598	162.318	-131.389	120.103	-138.867	67.3986
145	4	-336.129	0.588683	3.69102	18.0802	57.1016	-98.0437	-200.774	-40.6015	147.285	74.3558	16.488	62.7816	48.1093	-111.492	124.43	-120.291	-9.98278	-149.82	185.901	-182.371	138.002	-36.2094	-36.1764	-92.9199	170.65	-52.4954	180.202	-100.793	130.681	-76.8965	55.3881	-169.489	162.125	-131.204	120.105	-138.867	67.3986
145	5	-335.483	0.590121	3.69156	18.2197	57.1458	-98.0437	-200.774	-40.6015	147.285	74.3558	16.488	62.7816	48.1093	-111.492	124.43	-120.291	-9.98278	-149.82	185.901	-182.371	138.002	-36.2094	-36.1764	-92.9665	169.975	-51.6313	181.138	-101.793	130.602	-76.9029	55.6917	-169.812	162.333	-131.318	120.179	-138.961	67.2548
145	6	-335.483	0.590121	3.69156	18.2197	57.1458	-98.0437	-200.774	-40.6015	147.285	74.3558	16.488	62.7816	48.1093	-111.492	124.43	-120.291	-9.98278	-149.82	185.901	-182.371	138.002	-36.2094	-36.1764	-92.9665	169.975	-51.6313	181.138	-101.793	130.602	-76.9029	55.6917	-169.812	162.333	-131.318	120.179	-138.961	67.2548
146	1	-335.821	0.589854	3.6915	18.1664	57.1365	-97.8577	-199.807	-41.6015	146.91	74.7157	16.7296	62.7571	48.1516	-111.548	124.415	-120.3	-9.98261	-149.836	186.163	-182.612	138.122	-36.3159	-36.1632	-92.9665	169.975	-51.6313	181.138	-101.793	130.602	-76.9029	55.6917	-169.812	162.333	-131.318	120.179	-138.961	67.2548
146	2	-335.449	0.591323	3.69288	18.2024	57.1202	-98.0215	-200.799	-40.6015	147.205	74.4154	16.5429	62.7532	48.165	-111.57	124.411	-120.296	-9.97713	-149.955	185.866	-182.284	138.139	-36.2594	-36.1752	-92.8776	170.31	-52.0075	181.077	-101.692	130.547	-76.8875	55.8895	-170.006	162.715	-131.672	120.189	-138.961	67.2548
146	3	-335.432	0.59182	3.69228	18.1479	57.0841	-98.0215	-200.799	-40.6015	147.205	74.4154	16.5429	62.7532	48.165	-111.57	124.411	-120.296	-9.97713	-150.335	184.983	-181.284	138.082	-36.0264	-36.2093	-92.8893	170.229	-51.9231	181.038	-101.674	130.56	-76.873	55.9234	-170.055	162.817	-131.761	120.201	-138.961	67.2548
146	4	-335.399	0.593223	3.69453	18.2327	57.1242	-98.0215	-200.799	-40.6015	147.205	74.4154	16.5429	62.7519	48.1738	-111.582	124.407	-120.291	-9.97513	-149.559	185.981	-182.284	137.816	-36.1982	-36.1567	-92.8728	170.291	-51.9929	181.038	-101.661	130.552	-76.8817	55.8045	-169.953	162.637	-131.588	120.203	-138.961	67.2548
146	5	-334.741	0.59463	3.69516	18.3776	57.1692	-98.0215	-200.799	-40.6015	147.205	74.4154	16.5429	62.7519	48.1738	-111.582	124.407	-120.291	-9.97513	-149.559	185.981	-182.284	137.816	-36.1982	-36.1567	-92.9108	169.586	-51.094	181.988	-102.661	130.458	-76.8889	56.0703	-170.239	162.805	-131.671	120.284	-139.075	67.118
146	6	-334.741	0.59463	3.69516	18.3776	57.1692	-98.0215	-200.799	-40.6015	147.205	74.4154	16.5429	62.7519	48.1738	-111.582	124.407	-120.291	-9.97513	-149.559	185.981	-182.284	137.816	-36.1982	-36.1567	-92.9108	169.586	-51.094	181.988	-102.661	130.458	-76.8889	56.0703	-170.239	162.805	-131.671	120.284	-139.075	67.118
147	1	-335.078	0.594366	3.69509	18.322	57.1578	-97.8357	-199.832	-41.6015	146.832	74.7739	16.784	62.728	48.2153	-111.637	124.393	-120.299	-9.97484	-149.591	186.21	-182.486	137.939	-36.2988	-36.1446	-92.9108	169.586	-51.094	181.988	-102.661	130.458	-76.8889	56.0703	-170.239	162.805	-131.671	120.284	-139.075	67.118
147	2	-334.802	0.595553	3.696	18.348	57.1137	-97.9996	-200.824	-40.6015	147.127	74.4739	16.5971	62.7236	48.2304	-111.662	124.388	-120.295	-9.96867	-149.734	185.848	-182.086	137.96	-36.2304	-36.1591	-92.7926	170.034	-51.5973	181.901	-102.522	130.385	-76.8889	56.0703	-170.239	162.805	-131.671	120.284	-139.075	67.118
147	3	-334.784	0.596038	3.6954	18.2938	57.0777	-97.9996	-200.824	-40.6015	147.127	74.4739	16.5971	62.7236	48.2304	-111.662	124.388	-120.295	-9.96867	-150.116	184.965	-181.086	137.908	-36.0019	-36.1927	-92.8047	169.951	-51.5107	181.863	-102.504	130.399	-76.8748	56.1036	-170.287	162.905	-131.758	120.296	-139.075	67.118
147	4	-338.113	0.577152	3.68603	17.9405	56.9786	-97.9985	-200.841	-40.58	147.18	74.419	16.6025	62.9275	46.8644	-109.564	124.156	-120.132	-10.6717	-149.781	185.176	-181.213	137.774	-35.9923	-36.1796	-92.581	171.11	-52.791	181.061	-101.607	130.257	-76.9013	56.0933	-170.184	164.179	-133.033	120.232	-138.984	67.1742
147	5	-337.475	0.57854	3.68672	18.0886	57.0276	-97.9985	-200.841	-40.58	147.18	74.419	16.6025	62.9275	46.8644	-109.564	124.156	-120.132	-10.6717	-149.781	185.176	-181.213	137.774	-35.9923	-36.1796	-92.6166	170.361	-51.8401	182.019	-102.607	130.15	-76.9103	56.3591	-170.474	164.337	-133.104	120.328	-139.122	67.0348
147	6	-337.475	0.57854	3.68672	18.0886	57.0276	-97.9985	-200.841	-40.58	147.18	74.419	16.6025	62.9275	46.8644	-109.564	124.156	-120.132	-10.6717	-149.781	185.176	-181.213	137.774	-35.9923	-36.1796	-92.6166	170.361	-51.8401	182.019	-102.607	130.15	-76.9103	56.3591	-170.474	164.337	-133.104	120.328	-139.122	67.0348
148	1	-337.725	0.578151	3.68673	18.0633	57.0383	-97.813	-199.873	-41.58	146.808	74.7769	16.8428	62.9003	46.9117	-109.626	124.14	-120.142	-10.6721	-149.614	185.754	-181.828	137.818	-36.125	-36.1574	-92.6166	170.361	-51.8401	182.019	-102.607	130.15	-76.9103	56.3591	-170.474	164.337	-133.104	120.328	-139.122	67.0348
148	2	-337.501	0.579579	3.68806	18.0616	56.9429	-97.9771	-200.866	-40.58	147.103	74.4766	16.6558	62.8756	46.9951	-109.764	124.116	-120.119	-10.6381	-149.969	184.915	-180.891	137.887	-35.9808	-36.1886	-92.4332	171.052	-52.6165	181.897	-102.403	130.036	-76.9103	56.3591	-170.474	164.337	-133.104	120.328	-139.122	67.0348
148	3	-337.549	0.576645	3.68722	17.9889	56.8963	-97.978	-200.87	-40.5752	147.106	74.474	16.6552	62.8756	46.9951	-109.764	124.116	-120.119	-10.6381	-150.871	183.915	-179.893	138.084	-35.6917	-36.2487	-92.437	171.026	-52.5896	181.884	-102.397	130.04	-76.9058	56.3714	-170.49	164.371	-133.133	120.332	-139.122	67.0348
148	4	-337.573	0.576946	3.68609	17.9472	56.8036	-97.978	-200.87	-40.5752	147.106	74.474	16.6552	62.8692	47.0365	-109.818	124.097	-120.094	-10.6286	-151.245	183.035	-178.893	138.011	-35.4408	-36.2705	-92.3856	171.22	-52.8057	181.889	-102.362	130.016	-76.9313	55.9909	-170.164	163.807	-132.591	120.336	-139.122	67.0348
148	5	-337.505	0.576903	3.68613	18.0046	56.8537	-97.978	-200.87	-40.5752	147.106	74.474	16.6552	62.8692	47.0365	-109.818	124.097	-120.094	-10.6286	-150.831	183.906	-179.893	137.951	-35.6083	-36.2385	-92.3859	171.211	-52.7939	181.903	-102.376	130.014	-76.9314	55.9953	-170.169	163.81	-132.593	120.337	-139.126	67.0302
148	6	-337.505	0.576903	3.68613	18.0046	56.8537	-97.978	-200.87	-40.5752	147.106	74.474	16.6552	62.8692	47.0365	-109.818	124.097	-120.094	-10.6286	-150.831	183.906	-179.893	137.951	-35.6083	-36.2385	-92.3859	171.211	-52.7939	181.903	-102.376	130.014	-76.9314	55.9953	-170.169	163.81	-132.593	120.337	-139.126	67.0302
149	1	-337.783	0.576783	3.68528	17.9158	56.8549	-97.7927	-199.901	-41.5752	146.734	74.8306	16.8947	62.85	47.0701	-109.863	124.086	-120.101	-10.6287	-151.089	183.606	-179.501	138.106	-35.6183	-36.2439	-92.4812	170.826	-52.3708	181.9	-102.421	130.072	-76.9314	55.9953	-170.169	163.81	-132.593	120.337	-139.126	67.0302
149	2	-337.408	0.578078	3.68683	18.0136	56.8336	-97.9569	-200.895	-40.5752	147.03	74.5305	16.7076	62.8295	47.1396	-109.978	124.066	-120.081	-10.6004	-150.797	184.122	-180.114	138.009	-35.6691	-36.2314	-92.2826	171.571	-53.2068	181.778	-102.21	129.947	-76.9314	55.9953	-170.169	163.81	-132.593	120.337	-139.126	67.0302
149	3	-337.236	0.57821	3.68666	18.0858	56.8949	-97.9569	-200.895	-40.5752	147.03	74.5305	16.7076	62.8295	47.1396	-109.978	124.066	-120.081	-10.6004	-150.345	184.986	-181.114	137.801	-35.7287	-36.2074	-92.2893	171.524	-53.1585	181.753	-102.198	129.955	-76.9229	56.0172	-170.199	163.872	-132.648	120.345	-139.126	67.0302
149	4	-337.265	0.579316	3.69006	18.1697	56.9354	-97.9569	-200.895	-40.5752	147.03	74.5305	16.7076	62.8276	47.1519	-109.994	124.06	-120.074	-10.5976	-149.667	185.983	-182.114	137.556	-35.8673	-36.1625	-92.2747	171.579	-53.22	181.755	-102.188	129.948	-76.9312	55.8961	-170.096	163.692	-132.474	120.346	-139.126	67.0302
149	5	-337.392	0.579432	3.68995	18.0983	56.8825	-97.9569	-200.895	-40.5752	147.03	74.5305	16.7076	62.8276	47.1519	-109.994	124.06	-120.074	-10.5976	-150.102	185.113	-181.114	137.707	-35.779	-36.1865	-92.2749	171.575	-53.2139	181.762	-102.195	129.947	-76.9312	55.8981	-170.098	163.693	-132.475	120.347	-139.128	67.0275
149	6	-337.392	0.579432	3.68995	18.0983	56.8825	-97.9569	-200.895	-40.5752	147.03	74.5305	16.7076	62.8276	47.1519	-109.994	124.06	-120.074	-10.5976	-150.102	185.113	-181.114	137.707	-35.779	-36.1865	-92.2749	171.575	-53.2139	181.762	-102.195	129.947	-76.9312	55.8981	-170.098	163.693	-132.475	120.347	-139.128	67.0275
150	1	-337.629	0.579	3.68998	18.0821	56.8997	-97.7717	-199.925	-41.5752	146.66	74.8859	16.9467	62.7998	47.2007	-110.058	124.044	-120.084	-10.5976	-149.876	185.792	-181.848	137.729	-35.9217	-36.1614	-92.2749	171.575	-53.2139	181.762	-102.195	129.947	-76.9312	55.8981	-170.098	163.693	-132.475	120.347	-139.128	67.0275
150	2	-337.24	0.580787	3.69193	18.1116	56.8672	-97.936	-200.919	-40.5752	146.955	74.586	16.7594	62.7804	47.2665	-110.167	124.025	-120.066	-10.5707	-150.117	185.221	-181.211	137.775	-35.8231	-36.1828	-92.1564	172.016	-53.709	181.697	-102.078	129.872	-76.9075	56.2318	-170.423	164.32	-133.057	120.362	-139.128	67.0275
150	3	-337.296	0.581034	3.69167	18.0513	56.8225	-97.936	-200.919	-40.5752	146.955	74.586	16.7594	62.7804	47.2665	-110.167	124.025	-120.066	-10.5707	-150.525	184.345	-180.211	137.821	-35.6587	-36.2124	-92.1613	171.982	-53.6737	181.679	-102.068	129.878	-76.9015	56.2481	-170.445	164.365	-133.096	120.367	-139.128	67.0275
150	4	-337.351	0.581204	3.69117	17.9982	56.7555	-97.936	-200.919	-40.5752	146.955	74.586	16.7594	62.7779	47.2824	-110.188	124.018	-120.056	-10.5671	-150.927	183.47	-179.211	137.849	-35.4783	-36.2367	-92.1426	172.052	-53.7519	181.682	-102.057	129.869	-76.9116	56.0927	-170.313	164.134	-132.874	120.37	-139.128	67.0275
150	5	-337.274	0.581147	3.69124	18.0584	56.8063	-97.936	-200.919	-40.5752	146.955	74.586	16.7594	62.7779	47.2824	-110.188	124.018	-120.056	-10.5671	-150.509	184.341	-180.211	137.769	-35.6288	-36.2064	-92.1429	172.044	-53.7422	181.693	-102.068	129.868	-76.9117	56.0957	-170.316	164.136	-132.875	120.371	-139.132	67.0242
150	6	-337.274	0.581147	3.69124	18.0584	56.8063	-97.936	-200.919	-40.5752	146.955	74.586	16.7594	62.7779	47.2824	-110.188	124.018	-120.056	-10.5671	-150.509	184.341	-180.211	137.769	-35.6288	-36.2064	-92.1429	172.044	-53.7422	181.693	-102.068	129.868	-76.9117	56.0957	-170.316	164.136	-132.875	120.371	-139.132	67.0242
151	1	-337.68	0.580898	3.69112	17.9351	56.7404	-97.751	-199.948	-41.5752	146.586	74.9402	16.9979	62.7533	47.3261	-110.246	124.003	-120.065	-10.5669	-150.978	183.637	-179.35	137.993	-35.5911	-36.2235	-92.1429	172.044	-53.7422	181.693	-102.068	129.868	-76.9117	56.0957	-170.316	164.136	-132.875	120.371	-139.132	67.0242
151	2	-337.167	0.582672	3.69339	18.0389	56.7644	-97.9154	-200.942	-40.5752	146.882	74.6406	16.8105	62.7344	47.3899	-110.352	123.985	-120.047	-10.5409	-150.757	184.03	-179.815	137.919	-35.629	-36.2142	-92.0118	172.53	-54.2875	181.627	-101.944	129.785	-76.8846	56.4846	-170.694	164.86	-133.548	120.389	-139.132	67.0242
151	3	-336.994	0.582826	3.69318	18.1114	56.8269	-97.9154	-200.942	-40.5752	146.882	74.6406	16.8105	62.7344	47.3899	-110.352	123.985	-120.047	-10.5409	-150.302	184.892	-180.815	137.697	-35.6789	-36.1914	-92.0192	172.479	-54.2343	181.598	-101.928	129.794	-76.8757	56.5101	-170.728	164.928	-133.608	120.396	-139.132	67.0242
151	4	-336.531	0.588039	3.69339	18.2017	56.861	-97.9154	-200.942	-40.5752	146.882	74.6406	16.8105	62.7313	47.4103	-110.378	123.975	-120.034	-10.5362	-149.302	185.885	-181.809	137.358	-35.9011	-36.1273	-91.996	172.566	-54.3313	181.603	-101.916	129.783	-76.8866	56.3402	-170.583	164.676	-133.366	120.398	-139.132	67.0242
151	5	-335.956	0.589468	3.69416	18.3457	56.9067	-97.9154	-200.942	-40.5752	146.882	74.6406	16.8105	62.7313	47.4103	-110.378	123.975	-120.034	-10.5362	-149.302	185.885	-181.809	137.358	-35.9011	-36.1273	-92.022	171.794	-53.3512	182.573	-102.916	129.66	-76.8951	56.5564	-170.821	164.795	-133.411	120.488	-139.279	66.8928
151	6	-335.956	0.589468	3.69416	18.3457	56.9067	-97.9154	-200.942	-40.5752	146.882	74.6406	16.8105	62.7313	47.4103	-110.378	123.975	-120.034	-10.5362	-149.302	185.885	-181.809	137.358	-35.9011	-36.1273	-92.022	171.794	-53.3512	182.573	-102.916	129.66	-76.8951	56.5564	-170.821	164.795	-133.411	120.488	-139.279	66.8928
152	1	-336.257	0.58916	3.6941	18.2912	56.8958	-97.7306	-199.971	-41.5752	146.514	74.9935	17.0485	62.7089	47.4503	-110.431	123.961	-120.042	-10.5358	-149.322	186.12	-182.023	137.466	-35.9942	-36.1151	-92.022	171.794	-53.3512	182.573	-102.916	129.66	-76.8951	56.5564	-170.821	164.795	-133.411	120.488	-139.279	66.8928
152	2	-335.951	0.5905	3.69533	18.3164	56.8253	-97.895	-200.965	-40.5752	146.809	74.6942	16.8609	62.6881	47.5205	-110.547	123.941	-120.022	-10.5071	-149.543	185.565	-181.409	137.504	-35.8939	-36.1366	-91.8597	172.399	-54.0301	182.487	-102.757	129.557	-76.8951	56.5564	-170.821	164.795	-133.411	120.488	-139.279	66.8928
152	3	-335.968	0.590868	3.69487	18.2589	56.7859	-97.895	-200.965	-40.5752	146.809	74.6942	16.8609	62.6881	47.5205	-110.547	123.941	-120.022	-10.5071	-149.937	184.686	-180.409	137.5	-35.6983	-36.1676	-91.8687	172.338	-53.9663	182.453	-102.739	129.568	-76.8846	56.5864	-170.861	164.876	-133.482	120.496	-139.279	66.8928
152	4	-332.151	0.59974	3.68952	18.6941	56.848	-97.935	-201.204	-40.3353	146.883	74.6183	16.82	62.4307	49.1407	-113.479	124.191	-120.128	-9.68607	-150.137	185.139	-181.084	137.986	-35.1411	-36.2863	-92.1364	171.678	-53.1455	183.201	-103.552	129.753	-76.9083	56.3572	-170.389	164.187	-132.964	119.656	-138.602	66.9604
152	5	-332.249	0.599828	3.68948	18.6301	56.7962	-97.935	-201.204	-40.3353	146.883	74.6183	16.82	62.4307	49.1407	-113.479	124.191	-120.128	-9.68607	-150.567	184.268	-180.084	138.113	-35.0314	-36.3123	-92.1364	171.676	-53.1436	183.203	-103.554	129.752	-76.9083	56.3578	-170.39	164.188	-132.964	119.656	-138.603	66.9595
152	6	-332.249	0.599828	3.68948	18.6301	56.7962	-97.935	-201.204	-40.3353	146.883	74.6183	16.82	62.4307	49.1407	-113.479	124.191	-120.128	-9.68607	-150.567	184.268	-180.084	138.113	-35.0314	-36.3123	-92.1364	171.676	-53.1436	183.203	-103.554	129.752	-76.9083	56.3578	-170.39	164.188	-132.964	119.656	-138.603	66.9595
153	1	-332.687	0.599545	3.68936	18.5167	56.7357	-97.7514	-200.23	-41.3353	146.516	74.9703	17.0538	62.4071	49.1834	-113.537	124.176	-120.135	-9.6844	-150.985	183.655	-179.33	138.324	-35.0082	-36.3266	-92.1364	171.676	-53.1436	183.203	-103.554	129.752	-76.9083	56.3578	-170.39	164.188	-132.964	119.656	-138.603	66.9595
153	2	-332.179	0.600973	3.691	18.6032	56.7591	-97.9159	-201.225	-40.3353	146.814	74.6682	16.8672	62.401	49.2046	-113.572	124.169	-120.129	-9.67578	-150.824	183.942	-179.67	138.27	-35.0363	-36.3198	-92.0439	172.021	-53.5306	183.154	-103.464	129.694	-76.8894	56.6304	-170.655	164.694	-133.434	119.668	-138.603	66.9595
153	3	-331.988	0.601207	3.69072	18.6751	56.824	-97.9203	-201.246	-40.3124	146.825	74.656	16.8641	62.401	49.2046	-113.572	124.169	-120.129	-9.67578	-150.366	184.804	-180.67	138.036	-35.0784	-36.2974	-92.0532	171.958	-53.4652	183.12	-103.446	129.705	-76.8785	56.6613	-170.697	164.777	-133.508	119.678	-138.603	66.9595
153	4	-330.745	0.617438	3.7	18.7576	56.805	-97.9203	-201.246	-40.3124	146.825	74.656	16.8641	62.401	49.2046	-113.572	124.169	-120.129	-9.67578	-149.366	185.795	-181.661	137.408	-35.5956	-36.1669	-91.9461	172.363	-53.9165	183.138	-103.381	129.654	-76.9064	56.2236	-170.324	164.13	-132.884	119.684	-138.603	66.9595
153	5	-330.185	0.618871	3.70073	18.9011	56.8401	-97.9203	-201.246	-40.3124	146.825	74.656	16.8641	62.401	49.2046	-113.572	124.169	-120.129	-9.67578	-149.366	185.795	-181.661	137.408	-35.5956	-36.1669	-91.9536	171.676	-53.0367	184.115	-104.381	129.526	-76.9127	56.4134	-170.53	164.243	-132.935	119.753	-138.726	66.8367
153	6	-330.185	0.618871	3.70073	18.9011	56.8401	-97.9203	-201.246	-40.3124	146.825	74.656	16.8641	62.401	49.2046	-113.572	124.169	-120.129	-9.67578	-149.366	185.795	-181.661	137.408	-35.5956	-36.1669	-91.9536	171.676	-53.0367	184.115	-104.381	129.526	-76.9127	56.4134	-170.53	164.243	-132.935	119.753	-138.726	66.8367
154	1	-330.541	0.618525	3.70067	18.849	56.8298	-97.737	-200.271	-41.3124	146.46	75.0069	17.0971	62.3789	49.2447	-113.626	124.155	-120.135	-9.6741	-149.368	186.04	-181.891	137.508	-35.6893	-36.1548	-91.9536	171.676	-53.0367	184.115	-104.381	129.526	-76.9127	56.4134	-170.53	164.243	-132.935	119.753	-138.726	66.8367
154	2	-330.185	0.619618	3.70147	18.8827	56.7954	-97.9015	-201.266	-40.3124	146.759	74.7049	16.9105	62.3769	49.2518	-113.637	124.153	-120.133	-9.67119	-149.508	185.693	-181.508	137.533	-35.628	-36.168	-91.8575	172.036	-53.4398	184.063	-104.286	129.466	-76.9127	56.4134	-170.53	164.243	-132.935	119.753	-138.726	66.8367
154	3	-330.16	0.62008	3.70092	18.8289	56.7592	-97.9046	-201.28	-40.2965	146.766	74.6964	16.9084	62.3769	49.2518	-113.637	124.153	-120.133	-9.67119	-149.897	184.812	-180.508	137.508	-35.4186	-36.1997	-91.8694	171.957	-53.3577	184.021	-104.265	129.479	-76.9004	56.4466	-170.576	164.335	-133.016	119.763	-138.726	66.8367
154	4	-334.567	0.599573	3.69014	18.3633	56.531	-97.8994	-201.255	-40.32	146.775	74.6869	16.9154	62.5965	47.7129	-111.261	123.871	-119.936	-10.4875	-149.726	184.697	-180.316	137.357	-35.4717	-36.1776	-91.4715	173.963	-55.5704	182.851	-102.885	129.242	-76.9774	55.9039	-169.963	165.284	-134.004	119.656	-138.578	66.8995
154	5	-334.025	0.601075	3.69088	18.5061	56.5683	-97.8994	-201.255	-40.32	146.775	74.6869	16.9154	62.5965	47.7129	-111.261	123.871	-119.936	-10.4875	-149.726	184.697	-180.316	137.357	-35.4717	-36.1776	-91.4774	173.263	-54.6717	183.831	-103.885	129.108	-76.9856	56.1255	-170.204	165.415	-134.062	119.738	-138.716	66.7664
154	6	-334.025	0.601075	3.69088	18.5061	56.5683	-97.8994	-201.255	-40.32	146.775	74.6869	16.9154	62.5965	47.7129	-111.261	123.871	-119.936	-10.4875	-149.726	184.697	-180.316	137.357	-35.4717	-36.1776	-91.4774	173.263	-54.6717	183.831	-103.885	129.108	-76.9856	56.1255	-170.204	165.415	-134.062	119.738	-138.716	66.7664
155	1	-334.263	0.601371	3.69042	18.4392	56.5239	-97.7306	-200.361	-41.2372	146.436	75.0117	17.1303	62.556	47.8601	-111.477	123.85	-119.918	-10.4397	-150.031	184.364	-179.893	137.646	-35.5232	-36.2075	-91.5122	173.207	-54.6031	183.953	-104.029	129.152	-76.9873	56.1005	-170.165	165.277	-133.932	119.693	-138.661	66.7602
155	2	-333.955	0.601926	3.6912	18.5403	56.5585	-97.8167	-200.881	-40.7149	146.593	74.8536	17.0329	62.5478	47.8881	-111.523	123.842	-119.91	-10.4284	-149.587	185.225	-180.893	137.509	-35.6245	-36.1839	-91.4335	173.497	-54.9286	183.921	-103.962	129.102	-76.9873	56.1005	-170.165	165.277	-133.932	119.693	-138.661	66.7602
155	3	-334	0.602179	3.69092	18.4808	56.5142	-97.8167	-200.881	-40.7149	146.593	74.8536	17.0329	62.5478	47.8881	-111.523	123.842	-119.91	-10.4284	-149.995	184.349	-179.893	137.556	-35.4624	-36.2127	-91.4391	173.461	-54.8903	183.899	-103.95	129.108	-76.981	56.119	-170.19	165.326	-133.975	119.699	-138.661	66.7602
155	4	-334.056	0.602325	3.69051	18.4275	56.4502	-97.8167	-200.881	-40.7149	146.593	74.8536	17.0329	62.5454	47.9037	-111.544	123.835	-119.9	-10.4247	-150.402	183.476	-178.893	137.604	-35.2966	-36.2365	-91.4253	173.512	-54.948	183.903	-103.943	129.102	-76.9888	55.9873	-170.078	165.131	-133.787	119.701	-138.661	66.7602
155	5	-333.984	0.602271	3.69058	18.4872	56.5012	-97.8167	-200.881	-40.7149	146.593	74.8536	17.0329	62.5454	47.9037	-111.544	123.835	-119.9	-10.4247	-149.982	184.346	-179.893	137.514	-35.4384	-36.2074	-91.4252	173.506	-54.9395	183.913	-103.953	129.1	-76.9889	55.9896	-170.081	165.133	-133.788	119.702	-138.664	66.7572
155	6	-333.984	0.602271	3.69058	18.4872	56.5012	-97.8167	-200.881	-40.7149	146.593	74.8536	17.0329	62.5454	47.9037	-111.544	123.835	-119.9	-10.4247	-149.982	184.346	-179.893	137.514	-35.4384	-36.2074	-91.4252	173.506	-54.9395	183.913	-103.953	129.1	-76.9889	55.9896	-170.081	165.133	-133.788	119.702	-138.664	66.7572
156	1	-334.303	0.602163	3.68963	18.3755	56.4893	-97.6319	-199.908	-41.7149	146.229	75.2023	17.2711	62.526	47.939	-111.591	123.822	-119.906	-10.4237	-150.368	183.751	-179.169	137.697	-35.406	-36.2212	-91.5294	173.092	-54.4846	183.885	-103.979	129.163	-76.9889	55.9896	-170.081	165.133	-133.788	119.702	-138.664	66.7572
156	2	-333.849	0.603336	3.69106	18.4885	56.486	-97.7968	-200.903	-40.7149	146.523	74.9043	17.0825	62.5094	47.9959	-111.685	123.806	-119.89	-10.4006	-150.027	184.362	-179.891	137.58	-35.4641	-36.207	-91.362	173.711	-55.1784	183.815	-103.834	129.057	-76.9889	55.9896	-170.081	165.133	-133.788	119.702	-138.664	66.7572
156	3	-333.713	0.603388	3.69102	18.5572	56.544	-97.7985	-200.911	-40.7059	146.528	74.8994	17.0813	62.5094	47.9959	-111.685	123.806	-119.89	-10.4006	-149.586	185.228	-180.891	137.407	-35.5444	-36.1832	-91.366	173.684	-55.1506	183.8	-103.825	129.062	-76.9844	56.0029	-170.099	165.168	-133.819	119.706	-138.664	66.7572
156	4	-333.57	0.603425	3.69047	18.639	56.5706	-97.7985	-200.911	-40.7059	146.528	74.8994	17.0813	62.5038	48.0318	-111.732	123.788	-119.866	-10.3921	-149.128	186.092	-181.891	137.177	-35.5822	-36.1543	-91.3345	173.802	-55.2822	183.809	-103.81	129.047	-76.999	55.757	-169.89	164.804	-133.468	119.71	-138.664	66.7572
156	5	-333.017	0.604984	3.69121	18.7842	56.6052	-97.7985	-200.911	-40.7059	146.528	74.8994	17.0813	62.5038	48.0318	-111.732	123.788	-119.866	-10.3921	-149.128	186.092	-181.891	137.177	-35.5822	-36.1543	-91.3282	173.14	-54.4283	184.797	-104.81	128.906	-77.0075	55.9894	-170.143	164.941	-133.529	119.795	-138.803	66.621
156	6	-333.017	0.604984	3.69121	18.7842	56.6052	-97.7985	-200.911	-40.7059	146.528	74.8994	17.0813	62.5038	48.0318	-111.732	123.788	-119.866	-10.3921	-149.128	186.092	-181.891	137.177	-35.5822	-36.1543	-91.3282	173.14	-54.4283	184.797	-104.81	128.906	-77.0075	55.9894	-170.143	164.941	-133.529	119.795	-138.803	66.621
157	1	-333.323	0.604663	3.69114	18.7308	56.5936	-97.614	-199.937	-41.7059	146.164	75.247	17.3189	62.4816	48.0727	-111.786	123.774	-119.873	-10.3908	-149.153	186.314	-182.089	137.287	-35.6747	-36.1425	-91.3282	173.14	-54.4283	184.797	-104.81	128.906	-77.0075	55.9894	-170.143	164.941	-133.529	119.795	-138.803	66.621
157	2	-332.869	0.606353	3.693	18.781	56.5814	-97.7789	-200.932	-40.7059	146.459	74.9491	17.1302	62.466	48.1262	-111.875	123.759	-119.858	-10.3691	-149.276	185.991	-181.735	137.307	-35.615	-36.1552	-91.2226	173.531	-54.8666	184.752	-104.718	128.839	-76.9855	56.3304	-170.473	165.566	-134.11	119.809	-138.803	66.621
157	3	-332.838	0.606873	3.69231	18.7276	56.5486	-97.7789	-200.932	-40.7059	146.459	74.9491	17.1302	62.466	48.1262	-111.875	123.759	-119.858	-10.3691	-149.654	185.107	-180.735	137.24	-35.3792	-36.1883	-91.2369	173.437	-54.7686	184.697	-104.688	128.856	-76.9697	56.3785	-170.536	165.692	-134.221	119.823	-138.803	66.621
157	4	-332.718	0.606774	3.69206	18.8001	56.5823	-97.7789	-200.932	-40.7059	146.459	74.9491	17.1302	62.466	48.1262	-111.875	123.759	-119.858	-10.3691	-149.203	185.973	-181.735	137.036	-35.4348	-36.1602	-91.2134	173.525	-54.8674	184.703	-104.676	128.844	-76.9791	56.2209	-170.402	165.459	-133.997	119.825	-138.803	66.621
157	5	-332.835	0.606884	3.69195	18.7308	56.529	-97.7789	-200.932	-40.7059	146.459	74.9491	17.1302	62.466	48.1262	-111.875	123.759	-119.858	-10.3691	-149.64	185.103	-180.735	137.193	-35.352	-36.1828	-91.2133	173.521	-54.8617	184.711	-104.683	128.843	-76.9791	56.2225	-170.404	165.46	-133.997	119.826	-138.805	66.6184
157	6	-332.835	0.606884	3.69195	18.7308	56.529	-97.7789	-200.932	-40.7059	146.459	74.9491	17.1302	62.466	48.1262	-111.875	123.759	-119.858	-10.3691	-149.64	185.103	-180.735	137.193	-35.352	-36.1828	-91.2133	173.521	-54.8617	184.711	-104.683	128.843	-76.9791	56.2225	-170.404	165.46	-133.997	119.826	-138.805	66.6184
158	1	-333.03	0.606637	3.69108	18.6997	56.5818	-97.5945	-199.958	-41.7059	146.097	75.2957	17.3673	62.4458	48.1635	-111.925	123.746	-119.864	-10.3678	-149.491	185.567	-181.234	137.212	-35.4504	-36.1657	-91.3197	173.098	-54.3968	184.683	-104.709	128.908	-76.9791	56.2225	-170.404	165.46	-133.997	119.826	-138.805	66.6184
158	2	-332.601	0.608344	3.69287	18.7295	56.5531	-97.7594	-200.953	-40.7059	146.392	74.998	17.1784	62.4307	48.2151	-112.01	123.731	-119.849	-10.3468	-149.761	184.944	-180.535	137.273	-35.3511	-36.1876	-91.2177	173.476	-54.8203	184.639	-104.62	128.843	-76.9581	56.5561	-170.726	166.064	-134.56	119.84	-138.805	66.6184
158	3	-332.607	0.607031	3.68822	18.6636	56.5065	-97.7594	-200.953	-40.7059	146.392	74.998	17.1784	62.4307	48.2151	-112.01	123.731	-119.849	-10.3468	-150.334	183.944	-179.539	137.394	-35.1662	-36.2246	-91.2214	173.451	-54.7949	184.625	-104.613	128.848	-76.9542	56.5688	-170.743	166.097	-134.589	119.843	-138.805	66.6184
158	4	-332.639	0.607229	3.68734	18.6198	56.4241	-97.7594	-200.953	-40.7059	146.392	74.998	17.1784	62.4252	48.2501	-112.056	123.714	-119.826	-10.3383	-150.719	183.066	-178.539	137.361	-34.9439	-36.2467	-91.1883	173.575	-54.9338	184.634	-104.595	128.832	-76.9728	56.2574	-170.475	165.638	-134.147	119.847	-138.805	66.6184
158	5	-332.577	0.607188	3.68738	18.6765	56.4745	-97.7594	-200.953	-40.7059	146.392	74.998	17.1784	62.4252	48.2501	-112.056	123.714	-119.826	-10.3383	-150.302	183.937	-179.539	137.285	-35.0974	-36.2161	-91.188	173.567	-54.9232	184.647	-104.609	128.83	-76.9729	56.2605	-170.478	165.64	-134.148	119.848	-138.809	66.6144
158	6	-332.577	0.607188	3.68738	18.6765	56.4745	-97.7594	-200.953	-40.7059	146.392	74.998	17.1784	62.4252	48.2501	-112.056	123.714	-119.826	-10.3383	-150.302	183.937	-179.539	137.285	-35.0974	-36.2161	-91.188	173.567	-54.9232	184.647	-104.609	128.83	-76.9729	56.2605	-170.478	165.64	-134.148	119.848	-138.809	66.6144
159	1	-332.945	0.60689	3.68726	18.5807	56.4278	-97.5752	-199.978	-41.7059	146.03	75.3435	17.4151	62.4023	48.2927	-112.113	123.699	-119.833	-10.3367	-150.611	183.561	-179.055	137.47	-35.1084	-36.2222	-91.188	173.567	-54.9232	184.647	-104.609	128.83	-76.9729	56.2605	-170.478	165.64	-134.148	119.848	-138.809	66.6144
159	2	-332.396	0.60858	3.68936	18.6837	56.4565	-97.7402	-200.973	-40.7059	146.325	75.0461	17.2261	62.3873	48.3443	-112.199	123.684	-119.818	-10.3157	-150.411	183.913	-179.472	137.4	-35.14	-36.2143	-91.0733	173.99	-55.3974	184.603	-104.514	128.757	-76.9486	56.6509	-170.856	166.345	-134.805	119.864	-138.809	66.6144
159	3	-332.224	0.608765	3.68911	18.7542	56.5209	-97.7402	-200.973	-40.7059	146.325	75.0461	17.2261	62.3873	48.3443	-112.199	123.684	-119.818	-10.3157	-149.953	184.774	-180.472	137.162	-35.1788	-36.1927	-91.0821	173.933	-55.337	184.568	-104.494	128.767	-76.9392	56.6817	-170.896	166.423	-134.874	119.872	-138.809	66.6144
159	4	-330.808	0.627521	3.69919	18.8525	56.4839	-97.7402	-200.973	-40.7059	146.325	75.0461	17.2261	62.3679	48.4668	-112.36	123.623	-119.736	-10.2859	-149.013	185.706	-181.405	136.501	-35.6997	-36.0614	-90.9679	174.358	-55.8134	184.604	-104.439	128.713	-76.9793	56.0021	-170.311	165.423	-133.912	119.88	-138.809	66.6144
159	5	-330.323	0.629041	3.6999	18.9954	56.5073	-97.7402	-200.973	-40.7059	146.325	75.0461	17.2261	62.3679	48.4668	-112.36	123.623	-119.736	-10.2859	-149.013	185.706	-181.405	136.501	-35.6997	-36.0614	-90.9498	173.748	-55.0204	185.597	-105.439	128.568	-76.984	56.1677	-170.489	165.53	-133.967	119.934	-138.921	66.496
159	6	-330.323	0.629041	3.6999	18.9954	56.5073	-97.7402	-200.973	-40.7059	146.325	75.0461	17.2261	62.3679	48.4668	-112.36	123.623	-119.736	-10.2859	-149.013	185.706	-181.405	136.501	-35.6997	-36.0614	-90.9498	173.748	-55.0204	185.597	-105.439	128.568	-76.984	56.1677	-170.489	165.53	-133.967	119.934	-138.921	66.496
160	1	-330.629	0.628686	3.69984	18.9461	56.4978	-97.5561	-199.997	-41.7059	145.964	75.3905	17.4623	62.3455	48.5089	-112.416	123.608	-119.743	-10.2841	-149.014	185.957	-181.64	136.594	-35.7896	-36.049	-90.9498	173.748	-55.0204	185.597	-105.439	128.568	-76.984	56.1677	-170.489	165.53	-133.967	119.934	-138.921	66.496
160	2	-330.296	0.629803	3.7007	18.9795	56.4585	-97.7212	-200.993	-40.7059	146.259	75.0933	17.2733	62.3416	48.5219	-112.438	123.605	-119.739	-10.2788	-149.178	185.554	-181.194	136.627	-35.7208	-36.064	-90.85	174.117	-55.4332	185.559	-105.357	128.504	-76.984	56.1677	-170.489	165.53	-133.967	119.934	-138.921	66.496
160	3	-330.298	0.630191	3.70024	18.9228	56.4194	-97.7212	-200.993	-40.7059	146.259	75.0933	17.2733	62.3416	48.5219	-112.438	123.605	-119.739	-10.2788	-149.573	184.675	-180.194	136.627	-35.529	-36.0945	-90.8601	174.052	-55.3654	185.52	-105.336	128.516	-76.9741	56.1975	-170.529	165.608	-134.037	119.942	-138.921	66.496
160	4	-331.701	0.603379	3.67859	18.8391	56.3551	-97.7212	-200.993	-40.7059	146.259	75.0933	17.2733	62.3416	48.5219	-112.438	123.605	-119.739	-10.2788	-150.551	183.694	-179.213	137.582	-34.529	-36.5074	-90.8545	174.073	-55.389	185.522	-105.333	128.513	-76.9788	56.1214	-170.463	165.494	-133.926	119.943	-138.921	66.496
160	5	-331.631	0.603307	3.67868	18.8984	56.4064	-97.7212	-200.993	-40.7059	146.259	75.0933	17.2733	62.3416	48.5219	-112.438	123.605	-119.739	-10.2788	-150.129	184.564	-180.213	137.486	-34.6659	-36.4785	-90.8542	174.069	-55.3829	185.529	-105.341	128.512	-76.9788	56.1232	-170.465	165.495	-133.927	119.944	-138.923	66.4936
160	6	-331.631	0.603307	3.67868	18.8984	56.4064	-97.7212	-200.993	-40.7059	146.259	75.0933	17.2733	62.3416	48.5219	-112.438	123.605	-119.739	-10.2788	-150.129	184.564	-180.213	137.486	-34.6659	-36.4785	-90.8542	174.069	-55.3829	185.529	-105.341	128.512	-76.9788	56.1232	-170.465	165.495	-133.927	119.944	-138.923	66.4936
161	1	-329.76	0.612753	3.68741	19.2814	56.5797	-97.5547	-200.128	-41.5987	145.919	75.4187	17.4883	62.1545	49.9503	-114.319	123.839	-119.89	-9.86347	-150.523	184.582	-180.307	137.62	-34.6269	-36.4758	-91.1296	172.215	-53.3621	186.864	-106.743	128.711	-76.8623	56.0727	-170.699	163.102	-131.478	120.253	-139.179	66.4058
161	2	-328.794	0.621069	3.69062	19.407	56.5972	-97.7046	-201.031	-40.6911	146.188	75.1481	17.317	62.1466	49.9777	-114.365	123.831	-119.882	-9.85215	-149.523	185.563	-181.292	137.301	-34.913	-36.41	-90.9845	172.758	-53.9712	186.788	-106.604	128.619	-76.8623	56.0727	-170.699	163.102	-131.478	120.253	-139.179	66.4058
161	3	-328.795	0.621429	3.69015	19.3525	56.5579	-97.7046	-201.031	-40.6911	146.188	75.1481	17.317	62.1466	49.9777	-114.365	123.831	-119.882	-9.85215	-149.917	184.684	-180.292	137.295	-34.7158	-36.441	-90.9946	172.694	-53.9038	186.753	-106.586	128.631	-76.8506	56.1007	-170.739	163.185	-131.551	120.263	-139.179	66.4058
161	4	-328.573	0.607894	3.67204	19.2724	56.4919	-97.7046	-201.031	-40.6911	146.188	75.1481	17.317	62.1466	49.9777	-114.365	123.831	-119.882	-9.85215	-150.904	183.694	-179.303	138.268	-33.7158	-37.1665	-90.9882	172.718	-53.9311	186.754	-106.582	128.628	-76.8553	56.034	-170.683	163.084	-131.454	120.264	-139.179	66.4058
161	5	-327.945	0.609499	3.67285	19.4269	56.5252	-97.7046	-201.031	-40.6911	146.188	75.1481	17.317	62.1466	49.9777	-114.365	123.831	-119.882	-9.85215	-150.904	183.694	-179.303	138.268	-33.7158	-37.1665	-90.9479	172.107	-53.142	187.754	-107.561	128.459	-76.8663	56.2804	-170.957	163.208	-131.489	120.376	-139.349	66.2623
161	6	-327.945	0.609499	3.67285	19.4269	56.5252	-97.7046	-201.031	-40.6911	146.188	75.1481	17.317	62.1466	49.9777	-114.365	123.831	-119.882	-9.85215	-150.904	183.694	-179.303	138.268	-33.7158	-37.1665	-90.9479	172.107	-53.142	187.754	-107.561	128.459	-76.8663	56.2804	-170.957	163.208	-131.489	120.376	-139.349	66.2623
162	1	-328.221	0.609378	3.67202	19.3468	56.5275	-97.5208	-200.054	-41.6911	145.829	75.4904	17.5521	62.1297	50.0099	-114.408	123.82	-119.886	-9.85014	-151.132	183.436	-178.964	138.413	-33.7325	-37.1701	-91.0388	171.741	-52.7394	187.743	-107.595	128.513	-76.8663	56.2804	-170.957	163.208	-131.489	120.376	-139.349	66.2623
162	2	-327.791	0.61062	3.6748	19.4239	56.5423	-97.6176	-200.638	-41.1048	146.002	75.3162	17.4411	62.0875	50.156	-114.651	123.776	-119.842	-9.78976	-150.919	183.807	-179.405	138.338	-33.7655	-37.1618	-90.8851	172.319	-53.3876	187.656	-107.442	128.417	-76.824	56.8094	-171.477	164.208	-132.416	120.403	-139.349	66.2623
162	3	-327.622	0.610792	3.67449	19.4921	56.607	-97.6176	-200.638	-41.1048	146.002	75.3162	17.4411	62.0875	50.156	-114.651	123.776	-119.842	-9.78976	-150.455	184.668	-180.405	138.087	-33.7962	-37.1404	-90.8945	172.26	-53.3252	187.623	-107.424	128.427	-76.8096	56.8485	-171.531	164.316	-132.511	120.416	-139.349	66.2623
162	4	-327.667	0.611171	3.6728	19.5015	56.4968	-97.6176	-200.638	-41.1048	146.002	75.3162	17.4411	62.0694	50.2706	-114.804	123.717	-119.764	-9.76054	-150.471	184.653	-180.389	138.101	-33.7805	-37.1447	-90.736	172.865	-54.0023	187.657	-107.332	128.355	-76.8564	56.1641	-170.952	163.316	-131.546	120.428	-139.349	66.2623
162	5	-327.042	0.612809	3.67361	19.6561	56.5264	-97.6176	-200.638	-41.1048	146.002	75.3162	17.4411	62.0694	50.2706	-114.804	123.717	-119.764	-9.76054	-150.471	184.653	-180.389	138.101	-33.7805	-37.1447	-90.6835	172.287	-53.2544	188.657	-108.302	128.179	-76.8667	56.4042	-171.219	163.438	-131.583	120.537	-139.518	66.1211
162	6	-327.042	0.612809	3.67361	19.6561	56.5264	-97.6176	-200.638	-41.1048	146.002	75.3162	17.4411	62.0694	50.2706	-114.804	123.717	-119.764	-9.76054	-150.471	184.653	-180.389	138.101	-33.7805	-37.1447	-90.6835	172.287	-53.2544	188.657	-108.302	128.179	-76.8667	56.4042	-171.219	163.438	-131.583	120.537	-139.518	66.1211
163	1	-327.146	0.612605	3.67223	19.6117	56.579	-97.4324	-199.663	-42.1048	145.644	75.6567	17.6818	62.04	50.3268	-114.88	123.698	-119.771	-9.75681	-150.474	184.65	-180.386	138.104	-33.7781	-37.1453	-90.8406	171.656	-52.5596	188.636	-108.358	128.273	-76.8667	56.4042	-171.219	163.438	-131.583	120.537	-139.518	66.1211
163	2	-327.696	0.619804	3.68546	19.779	56.5636	-97.4504	-199.772	-41.9945	145.675	75.6252	17.6607	62.0191	50.452	-115.024	123.686	-119.741	-9.75736	-149.523	185.555	-181.284	137.303	-34.5344	-36.962	-90.9324	172.109	-52.462	189.225	-108.866	128.494	-76.8721	56.3594	-171.122	163.445	-131.606	120.457	-139.456	66.1241
163	3	-327.689	0.620177	3.68499	19.7261	56.5247	-97.4504	-199.772	-41.9945	145.675	75.6252	17.6607	62.0191	50.452	-115.024	123.686	-119.741	-9.75736	-149.917	184.675	-180.284	137.296	-34.3363	-36.9931	-90.9432	172.043	-52.3929	189.191	-108.849	128.506	-76.8597	56.3897	-171.164	163.534	-131.685	120.467	-139.456	66.1241
163	4	-327.81	0.619866	3.68583	19.6855	56.4686	-97.4541	-199.797	-41.9704	145.68	75.6209	17.6563	62.0041	50.5294	-115.143	123.676	-119.719	-9.7225	-150.369	183.944	-179.435	137.648	-34.3611	-37.032	-90.9577	172.04	-52.3837	189.307	-108.972	128.536	-76.8669	56.2954	-171.068	163.307	-131.468	120.432	-139.413	66.1199
163	5	-327.733	0.619797	3.68593	19.7432	56.52	-97.4541	-199.797	-41.9704	145.68	75.6209	17.6563	62.0041	50.5294	-115.143	123.676	-119.719	-9.7225	-149.945	184.815	-180.435	137.546	-34.4928	-37.004	-90.9574	172.038	-52.3807	189.312	-108.977	128.535	-76.8669	56.297	-171.07	163.308	-131.469	120.433	-139.414	66.1181
163	6	-327.733	0.619797	3.68593	19.7432	56.52	-97.4541	-199.797	-41.9704	145.68	75.6209	17.6563	62.0041	50.5294	-115.143	123.676	-119.719	-9.7225	-149.945	184.815	-180.435	137.546	-34.4928	-37.004	-90.9574	172.038	-52.3807	189.312	-108.977	128.535	-76.8669	56.297	-171.07	163.308	-131.469	120.433	-139.414	66.1181
164	1	-327.6	0.622766	3.68518	19.7322	56.5791	-97.2655	-198.828	-42.9704	145.322	75.9585	17.9093	61.9727	50.5896	-115.224	123.655	-119.726	-9.7184	-149.557	185.252	-180.863	137.461	-34.6563	-36.9706	-91.0768	171.557	-51.8505	189.302	-109.028	128.606	-76.8669	56.297	-171.07	163.308	-131.469	120.433	-139.414	66.1181
164	2	-327.452	0.623764	3.68607	19.7083	56.5014	-97.3937	-199.598	-42.1943	145.541	75.7372	17.7582	61.9661	50.6127	-115.263	123.648	-119.719	-9.70883	-149.959	184.367	-179.863	137.561	-34.5243	-37	-90.9693	171.964	-52.3074	189.235	-108.914	128.539	-76.8669	56.297	-171.07	163.308	-131.469	120.433	-139.414	66.1181
164	3	-327.315	0.624169	3.68748	19.7737	56.5591	-97.3949	-199.603	-42.1883	145.544	75.7339	17.7574	61.9661	50.6127	-115.263	123.648	-119.719	-9.70883	-149.501	185.267	-180.863	137.383	-34.6092	-36.9752	-90.9737	171.937	-52.2794	189.222	-108.907	128.543	-76.8619	56.3091	-171.087	163.344	-131.5	120.437	-139.414	66.1181
164	4	-327.218	0.62408	3.68705	19.8447	56.5826	-97.3949	-199.603	-42.1883	145.544	75.7339	17.7574	61.9661	50.6127	-115.263	123.648	-119.719	-9.70883	-149.042	186.131	-181.863	137.151	-34.6455	-36.9467	-90.9331	172.093	-52.4544	189.224	-108.877	128.525	-76.8776	56.0927	-170.903	163.017	-131.185	120.44	-139.414	66.1181
164	5	-326.582	0.625842	3.6878	20.0025	56.6062	-97.3949	-199.603	-42.1883	145.544	75.7339	17.7574	61.9661	50.6127	-115.263	123.648	-119.719	-9.70883	-149.042	186.131	-181.863	137.151	-34.6455	-36.9467	-90.8645	171.616	-51.8264	190.224	-109.843	128.351	-76.8865	56.3691	-171.206	163.178	-131.254	120.545	-139.564	65.9733
164	6	-326.582	0.625842	3.6878	20.0025	56.6062	-97.3949	-199.603	-42.1883	145.544	75.7339	17.7574	61.9661	50.6127	-115.263	123.648	-119.719	-9.70883	-149.042	186.131	-181.863	137.151	-34.6455	-36.9467	-90.8645	171.616	-51.8264	190.224	-109.843	128.351	-76.8865	56.3691	-171.206	163.178	-131.254	120.545	-139.564	65.9733
165	1	-326.741	0.625753	3.68711	19.961	56.6308	-97.2057	-198.635	-43.1883	145.187	76.0698	18.013	61.9428	50.6576	-115.324	123.632	-119.724	-9.70566	-149.085	186.328	-182.03	137.271	-34.7385	-36.9352	-90.9428	171.298	-51.4766	190.222	-109.88	128.398	-76.8865	56.3691	-171.206	163.178	-131.254	120.545	-139.564	65.9733
165	2	-326.511	0.626968	3.68834	19.9785	56.5715	-97.3709	-199.626	-42.1883	145.466	75.7869	17.8173	61.9343	50.6874	-115.373	123.623	-119.715	-9.6933	-149.224	185.964	-181.631	137.293	-34.671	-36.9496	-90.793	171.869	-52.117	190.122	-109.715	128.305	-76.8865	56.3691	-171.206	163.178	-131.254	120.545	-139.564	65.9733
165	3	-326.456	0.627486	3.68765	19.9289	56.5385	-97.3709	-199.626	-42.1883	145.466	75.7869	17.8173	61.9343	50.6874	-115.373	123.623	-119.715	-9.6933	-149.601	185.08	-180.631	137.226	-34.4341	-36.9827	-90.809	171.773	-52.0149	190.073	-109.692	128.321	-76.8676	56.4142	-171.27	163.314	-131.373	120.561	-139.564	65.9733
165	4	-326.364	0.627394	3.68742	19.9962	56.572	-97.3709	-199.626	-42.1883	145.466	75.7869	17.8173	61.9343	50.6874	-115.373	123.623	-119.715	-9.6933	-149.152	185.946	-181.631	137.028	-34.4945	-36.9552	-90.7827	171.875	-52.1292	190.074	-109.671	128.31	-76.8782	56.2711	-171.148	163.097	-131.164	120.563	-139.564	65.9733
165	5	-325.706	0.629199	3.68817	20.1557	56.5935	-97.3709	-199.626	-42.1883	145.466	75.7869	17.8173	61.9343	50.6874	-115.373	123.623	-119.715	-9.6933	-149.152	185.946	-181.631	137.028	-34.4945	-36.9552	-90.7032	171.431	-51.5426	191.074	-110.628	128.13	-76.8868	56.5563	-171.461	163.266	-131.237	120.67	-139.714	65.8273
165	6	-325.706	0.629199	3.68817	20.1557	56.5935	-97.3709	-199.626	-42.1883	145.466	75.7869	17.8173	61.9343	50.6874	-115.373	123.623	-119.715	-9.6933	-149.152	185.946	-181.631	137.028	-34.4945	-36.9552	-90.7032	171.431	-51.5426	191.074	-110.628	128.13	-76.8868	56.5563	-171.461	163.266	-131.237	120.67	-139.714	65.8273
166	1	-325.859	0.629086	3.68752	20.1168	56.6174	-97.1819	-198.657	-43.1883	145.111	76.1215	18.0722	61.9108	50.7331	-115.435	123.607	-119.72	-9.68993	-149.181	186.17	-181.829	137.142	-34.5901	-36.9429	-90.776	171.135	-51.2161	191.074	-110.664	128.173	-76.8868	56.5563	-171.461	163.266	-131.237	120.67	-139.714	65.8273
166	2	-325.649	0.630295	3.68875	20.1307	56.5564	-97.3471	-199.648	-42.1883	145.39	75.8389	17.8764	61.9023	50.7626	-115.484	123.598	-119.711	-9.67769	-149.336	185.772	-181.392	137.17	-34.5187	-36.9583	-90.6276	171.703	-51.8531	190.971	-110.497	128.081	-76.8868	56.5563	-171.461	163.266	-131.237	120.67	-139.714	65.8273
166	3	-325.612	0.630748	3.68816	20.0804	56.5208	-97.3471	-199.648	-42.1883	145.39	75.8389	17.8764	61.9023	50.7626	-115.484	123.598	-119.711	-9.67769	-149.721	184.89	-180.392	137.131	-34.3009	-36.9902	-90.6415	171.62	-51.7654	190.93	-110.478	128.095	-76.8703	56.596	-171.517	163.384	-131.341	120.684	-139.714	65.8273
166	4	-325.272	0.63442	3.6922	20.1549	56.5505	-97.3471	-199.648	-42.1883	145.39	75.8389	17.8764	61.8999	50.7771	-115.504	123.59	-119.701	-9.67379	-149.053	185.889	-181.392	136.881	-34.4283	-36.9499	-90.6092	171.746	-51.9062	190.929	-110.452	128.081	-76.8832	56.4243	-171.371	163.124	-131.091	120.686	-139.714	65.8273
166	5	-325.381	0.63452	3.6921	20.0905	56.4973	-97.3471	-199.648	-42.1883	145.39	75.8389	17.8764	61.8999	50.7771	-115.504	123.59	-119.701	-9.67379	-149.49	185.019	-180.392	137.041	-34.3472	-36.9717	-90.6088	171.744	-51.9034	190.934	-110.457	128.08	-76.8832	56.4257	-171.372	163.125	-131.091	120.687	-139.716	65.825
166	6	-325.381	0.63452	3.6921	20.0905	56.4973	-97.3471	-199.648	-42.1883	145.39	75.8389	17.8764	61.8999	50.7771	-115.504	123.59	-119.701	-9.67379	-149.49	185.019	-180.392	137.041	-34.3472	-36.9717	-90.6088	171.744	-51.9034	190.934	-110.457	128.08	-76.8832	56.4257	-171.372	163.125	-131.091	120.687	-139.716	65.825
167	1	-325.465	0.634322	3.69141	20.0821	56.5517	-97.1583	-198.678	-43.1883	145.036	76.1722	18.1307	61.873	50.8299	-115.576	123.572	-119.706	-9.6697	-149.302	185.611	-181.028	137.065	-34.4723	-36.9499	-90.6964	171.388	-51.5119	190.931	-110.497	128.132	-76.8832	56.4257	-171.372	163.125	-131.091	120.687	-139.716	65.825
167	2	-325.141	0.63586	3.69319	20.0962	56.5182	-97.3236	-199.67	-42.1883	145.315	75.8899	17.9347	61.8653	50.8563	-115.62	123.564	-119.698	-9.65873	-149.514	185.117	-180.476	137.114	-34.3944	-36.9671	-90.5866	171.807	-51.9816	190.858	-110.377	128.064	-76.8612	56.6954	-171.638	163.636	-131.565	120.701	-139.716	65.825
167	3	-325.174	0.636082	3.69294	20.0414	56.4735	-97.3236	-199.67	-42.1883	145.315	75.8899	17.9347	61.8653	50.8563	-115.62	123.564	-119.698	-9.65873	-149.926	184.242	-179.476	137.175	-34.242	-36.9947	-90.5924	171.773	-51.945	190.841	-110.369	128.07	-76.8544	56.7124	-171.662	163.686	-131.608	120.707	-139.716	65.825
167	4	-325.246	0.636148	3.6926	19.9899	56.4085	-97.3236	-199.67	-42.1883	145.315	75.8899	17.9347	61.8653	50.8563	-115.62	123.564	-119.698	-9.65873	-150.335	183.369	-178.476	137.231	-34.0822	-37.0179	-90.5748	171.841	-52.0223	190.841	-110.355	128.062	-76.8628	56.5962	-171.563	163.51	-131.439	120.709	-139.716	65.825
167	5	-324.587	0.637985	3.69341	20.1516	56.4288	-97.3236	-199.67	-42.1883	145.315	75.8899	17.9347	61.8653	50.8563	-115.62	123.564	-119.698	-9.65873	-150.335	183.369	-178.476	137.231	-34.0822	-37.0179	-90.485	171.399	-51.4392	191.841	-111.298	127.871	-76.8718	56.8598	-171.855	163.656	-131.494	120.82	-139.878	65.6832
167	6	-324.587	0.637985	3.69341	20.1516	56.4288	-97.3236	-199.67	-42.1883	145.315	75.8899	17.9347	61.8653	50.8563	-115.62	123.564	-119.698	-9.65873	-150.335	183.369	-178.476	137.231	-34.0822	-37.0179	-90.485	171.399	-51.4392	191.841	-111.298	127.871	-76.8718	56.8598	-171.855	163.656	-131.494	120.82	-139.878	65.6832
168	1	-324.786	0.637884	3.69275	20.0833	56.4248	-97.1351	-198.699	-43.1883	144.963	76.2219	18.1885	61.8417	50.9028	-115.683	123.547	-119.703	-9.65498	-150.579	183.146	-178.163	137.407	-34.1216	-37.0178	-90.5539	171.118	-51.1297	191.841	-111.333	127.912	-76.8718	56.8598	-171.855	163.656	-131.494	120.82	-139.878	65.6832
168	2	-324.418	0.639411	3.69478	20.1433	56.4301	-97.3004	-199.691	-42.1883	145.242	75.94	17.9923	61.8341	50.9294	-115.727	123.539	-119.695	-9.64392	-150.446	183.37	-178.431	137.357	-34.1369	-37.0138	-90.428	171.602	-51.6719	191.752	-111.19	127.834	-76.8469	57.168	-172.158	164.233	-132.029	120.837	-139.878	65.6832
168	3	-324.184	0.639754	3.69429	20.2122	56.501	-97.3004	-199.691	-42.1883	145.242	75.94	17.9923	61.8341	50.9294	-115.727	123.539	-119.695	-9.64392	-149.968	184.226	-179.431	137.043	-34.1245	-36.9966	-90.444	171.508	-51.5716	191.706	-111.168	127.85	-76.8283	57.2173	-172.225	164.372	-132.151	120.852	-139.878	65.6832
168	4	-324.265	0.639801	3.69394	20.1603	56.4348	-97.3004	-199.691	-42.1883	145.242	75.94	17.9923	61.8341	50.9294	-115.727	123.539	-119.695	-9.64392	-150.378	183.353	-178.431	137.1	-33.9654	-37.0197	-90.4255	171.58	-51.6529	191.705	-111.153	127.842	-76.8374	57.0922	-172.118	164.183	-131.97	120.854	-139.878	65.6832
168	5	-323.59	0.641667	3.69476	20.3235	56.4525	-97.3004	-199.691	-42.1883	145.242	75.94	17.9923	61.8341	50.9294	-115.727	123.539	-119.695	-9.64392	-150.378	183.353	-178.431	137.1	-33.9654	-37.0197	-90.3247	171.168	-51.1074	192.705	-112.087	127.645	-76.8454	57.3536	-172.408	164.333	-132.03	120.964	-140.039	65.5441
168	6	-323.59	0.641667	3.69476	20.3235	56.4525	-97.3004	-199.691	-42.1883	145.242	75.94	17.9923	61.8341	50.9294	-115.727	123.539	-119.695	-9.64392	-150.378	183.353	-178.431	137.1	-33.9654	-37.0197	-90.3247	171.168	-51.1074	192.705	-112.087	127.645	-76.8454	57.3536	-172.408	164.333	-132.03	120.964	-140.039	65.5441
169	1	-323.79	0.641545	3.69415	20.2559	56.4456	-97.1121	-198.72	-43.1883	144.89	76.2707	18.2455	61.8104	50.9764	-115.792	123.523	-119.699	-9.63999	-150.623	183.128	-178.116	137.277	-34.0048	-37.0196	-90.3873	170.912	-50.825	192.707	-112.121	127.681	-76.8454	57.3536	-172.408	164.333	-132.03	120.964	-140.039	65.5441
169	2	-323.433	0.643084	3.69616	20.3151	56.4507	-97.2775	-199.712	-42.1883	145.169	75.989	18.0492	61.8028	51.0027	-115.835	123.515	-119.691	-9.62906	-150.492	183.349	-178.38	137.227	-34.0197	-37.0156	-90.2604	171.402	-51.3744	192.613	-111.972	127.603	-76.8207	57.6638	-172.713	164.905	-132.561	120.98	-140.039	65.5441
169	3	-323.189	0.643437	3.69567	20.384	56.5223	-97.2775	-199.712	-42.1883	145.169	75.989	18.0492	61.8028	51.0027	-115.835	123.515	-119.691	-9.62906	-150.013	184.205	-179.38	136.911	-34.0055	-36.9986	-90.2769	171.305	-51.2712	192.566	-111.951	127.619	-76.8018	57.7174	-172.785	165.05	-132.689	120.996	-140.039	65.5441
169	4	-323.281	0.643465	3.6953	20.3317	56.4548	-97.2775	-199.712	-42.1883	145.169	75.989	18.0492	61.8028	51.0027	-115.835	123.515	-119.691	-9.62906	-150.422	183.331	-178.38	136.968	-33.8463	-37.0217	-90.2576	171.382	-51.3571	192.564	-111.934	127.611	-76.8116	57.5811	-172.667	164.845	-132.492	120.997	-140.039	65.5441
169	5	-323.217	0.643416	3.69536	20.3852	56.5052	-97.2775	-199.712	-42.1883	145.169	75.989	18.0492	61.8028	51.0027	-115.835	123.515	-119.691	-9.62906	-150.001	184.201	-179.38	136.869	-33.9808	-36.9935	-90.2569	171.379	-51.3537	192.571	-111.94	127.61	-76.8116	57.5829	-172.669	164.846	-132.493	120.998	-140.042	65.5416
169	6	-323.217	0.643416	3.69536	20.3852	56.5052	-97.2775	-199.712	-42.1883	145.169	75.989	18.0492	61.8028	51.0027	-115.835	123.515	-119.691	-9.62906	-150.001	184.201	-179.38	136.869	-33.9808	-36.9935	-90.2569	171.379	-51.3537	192.571	-111.94	127.61	-76.8116	57.5829	-172.669	164.846	-132.493	120.998	-140.042	65.5416
170	1	-323.563	0.643169	3.69525	20.2847	56.4426	-97.0894	-198.74	-43.1883	144.818	76.3186	18.3017	61.7739	51.0606	-115.914	123.495	-119.696	-9.62403	-150.475	183.519	-178.537	137.117	-33.9651	-37.0064	-90.2569	171.379	-51.3537	192.571	-111.94	127.61	-76.8116	57.5829	-172.669	164.846	-132.493	120.998	-140.042	65.5416
170	2	-323.306	0.644269	3.69664	20.35	56.4249	-97.2548	-199.732	-42.1883	145.097	76.0372	18.1053	61.7667	51.0855	-115.956	123.487	-119.689	-9.61367	-150.242	183.928	-179.022	137.032	-33.9984	-36.9979	-90.0979	171.989	-52.0373	192.461	-111.762	127.511	-76.8116	57.5829	-172.669	164.846	-132.493	120.998	-140.042	65.5416
170	3	-323.137	0.644419	3.69644	20.4145	56.4878	-97.2548	-199.732	-42.1883	145.097	76.0372	18.1053	61.7667	51.0855	-115.956	123.487	-119.689	-9.61367	-149.785	184.79	-180.022	136.799	-34.0381	-36.9775	-90.1072	171.935	-51.9799	192.434	-111.749	127.52	-76.8016	57.6112	-172.707	164.923	-132.56	121.006	-140.042	65.5416
170	4	-324.928	0.636154	3.68596	20.2336	56.3332	-97.2501	-199.701	-42.2176	145.089	76.0444	18.1108	61.8736	50.5059	-115.072	123.513	-119.726	-10.098	-149.017	185.5	-180.706	136.498	-34.1706	-36.9338	-90.309	173.778	-53.4309	191.713	-110.918	127.498	-76.8553	57.0046	-172.115	164.103	-131.807	120.883	-139.944	65.558
170	5	-324.328	0.63799	3.68669	20.3918	56.3439	-97.2501	-199.701	-42.2176	145.089	76.0444	18.1108	61.8736	50.5059	-115.072	123.513	-119.726	-10.098	-149.017	185.5	-180.706	136.498	-34.1706	-36.9338	-90.2075	173.412	-52.937	192.713	-111.86	127.309	-76.8601	57.2579	-172.391	164.269	-131.893	120.969	-140.075	65.424
170	6	-324.328	0.63799	3.68669	20.3918	56.3439	-97.2501	-199.701	-42.2176	145.089	76.0444	18.1108	61.8736	50.5059	-115.072	123.513	-119.726	-10.098	-149.017	185.5	-180.706	136.498	-34.1706	-36.9338	-90.2075	173.412	-52.937	192.713	-111.86	127.309	-76.8601	57.2579	-172.391	164.269	-131.893	120.969	-140.075	65.424
171	1	-324.454	0.637832	3.68597	20.3572	56.3776	-97.062	-198.729	-43.2176	144.74	76.3727	18.3633	61.8508	50.5518	-115.135	123.498	-119.73	-10.0942	-148.988	185.804	-181.004	136.578	-34.2652	-36.9197	-90.2908	173.081	-52.5717	192.696	-111.886	127.359	-76.8601	57.2579	-172.391	164.269	-131.893	120.969	-140.075	65.424
171	2	-324.232	0.63905	3.68724	20.3689	56.3076	-97.2278	-199.722	-42.2176	145.019	76.0911	18.1665	61.8391	50.5921	-115.202	123.485	-119.718	-10.0773	-149.214	185.255	-180.394	136.63	-34.1771	-36.9391	-90.1403	173.647	-53.2071	192.618	-111.741	127.265	-76.8601	57.2579	-172.391	164.269	-131.893	120.969	-140.075	65.424
171	3	-324.239	0.639355	3.68689	20.3153	56.266	-97.2295	-199.729	-42.2093	145.023	76.0866	18.1654	61.8391	50.5921	-115.202	123.485	-119.718	-10.0773	-149.621	184.378	-179.394	136.673	-34.0139	-36.9669	-90.1492	173.596	-53.153	192.59	-111.726	127.274	-76.8509	57.2821	-172.424	164.338	-131.954	120.977	-140.075	65.424
171	4	-324.224	0.637445	3.68214	20.2561	56.2032	-97.2295	-199.729	-42.2093	145.023	76.0866	18.1654	61.8391	50.5921	-115.202	123.485	-119.718	-10.0773	-150.205	183.378	-178.396	136.804	-33.8305	-36.9992	-90.1358	173.647	-53.2107	192.592	-111.717	127.268	-76.8583	57.1865	-172.341	164.194	-131.815	120.978	-140.075	65.424
171	5	-324.16	0.637402	3.6822	20.3101	56.2539	-97.2295	-199.729	-42.2093	145.023	76.0866	18.1654	61.8391	50.5921	-115.202	123.485	-119.718	-10.0773	-149.783	184.248	-179.396	136.707	-33.9666	-36.9714	-90.1349	173.645	-53.2071	192.6	-111.725	127.266	-76.8583	57.1888	-172.343	164.195	-131.816	120.978	-140.078	65.4211
171	6	-324.16	0.637402	3.6822	20.3101	56.2539	-97.2295	-199.729	-42.2093	145.023	76.0866	18.1654	61.8391	50.5921	-115.202	123.485	-119.718	-10.0773	-149.783	184.248	-179.396	136.707	-33.9666	-36.9714	-90.1349	173.645	-53.2071	192.6	-111.725	127.266	-76.8583	57.1888	-172.343	164.195	-131.816	120.978	-140.078	65.4211
172	1	-324.374	0.637304	3.68136	20.2123	56.2345	-97.0417	-198.756	-43.2093	144.675	76.4137	18.4172	61.8155	50.6396	-115.267	123.469	-119.722	-10.0732	-150.216	183.595	-178.598	136.921	-33.9406	-36.9846	-90.2259	173.284	-52.8092	192.579	-111.751	127.32	-76.8583	57.1888	-172.343	164.195	-131.816	120.978	-140.078	65.4211
172	2	-324.062	0.638434	3.68289	20.2946	56.2187	-97.2075	-199.749	-42.2093	144.955	76.1323	18.2202	61.8033	50.682	-115.338	123.456	-119.71	-10.0556	-149.927	184.106	-179.203	136.816	-33.9831	-36.9739	-90.0521	173.936	-53.5407	192.493	-111.588	127.211	-76.8583	57.1888	-172.343	164.195	-131.816	120.978	-140.078	65.4211
172	3	-323.908	0.638553	3.68276	20.3578	56.2796	-97.2094	-199.757	-42.2002	144.959	76.1274	18.219	61.8033	50.682	-115.338	123.456	-119.71	-10.0556	-149.477	184.969	-180.203	136.609	-34.0395	-36.9525	-90.0596	173.894	-53.4958	192.469	-111.575	127.219	-76.8508	57.2085	-172.371	164.251	-131.865	120.985	-140.078	65.4211
172	4	-323.816	0.63849	3.68256	20.4246	56.3171	-97.2094	-199.757	-42.2002	144.959	76.1274	18.219	61.8014	50.6932	-115.353	123.45	-119.701	-10.0524	-149.031	185.836	-181.203	136.42	-34.1051	-36.9267	-90.0406	173.966	-53.577	192.472	-111.564	127.211	-76.8611	57.0763	-172.256	164.052	-131.674	120.985	-140.078	65.4211
172	5	-323.213	0.640334	3.68324	20.583	56.3237	-97.2094	-199.757	-42.2002	144.959	76.1274	18.219	61.8014	50.6932	-115.353	123.45	-119.701	-10.0524	-149.031	185.836	-181.203	136.42	-34.1051	-36.9267	-89.9301	173.654	-53.1467	193.472	-112.503	127.022	-76.8645	57.3448	-172.546	164.24	-131.779	121.067	-140.197	65.2857
172	6	-323.213	0.640334	3.68324	20.583	56.3237	-97.2094	-199.757	-42.2002	144.959	76.1274	18.219	61.8014	50.6932	-115.353	123.45	-119.701	-10.0524	-149.031	185.836	-181.203	136.42	-34.1051	-36.9267	-89.9301	173.654	-53.1467	193.472	-112.503	127.022	-76.8645	57.3448	-172.546	164.24	-131.779	121.067	-140.197	65.2857
173	1	-323.355	0.640168	3.68252	20.5428	56.3517	-97.0218	-198.783	-43.2002	144.612	76.4534	18.4701	61.7797	50.7373	-115.413	123.435	-119.705	-10.0484	-149.039	186.07	-181.419	136.514	-34.1927	-36.9144	-90.0108	173.334	-52.7937	193.453	-112.526	127.07	-76.8645	57.3448	-172.546	164.24	-131.779	121.067	-140.197	65.2857
173	2	-323.119	0.641382	3.68381	20.562	56.2877	-97.1877	-199.776	-42.2002	144.891	76.1723	18.2731	61.7679	50.7781	-115.481	123.422	-119.693	-10.0314	-149.214	185.626	-180.93	136.549	-34.1167	-36.931	-89.8595	173.902	-53.4316	193.378	-112.383	126.975	-76.8645	57.3448	-172.546	164.24	-131.779	121.067	-140.197	65.2857
173	3	-323.08	0.641831	3.68327	20.511	56.2519	-97.1904	-199.789	-42.1866	144.898	76.165	18.2712	61.7679	50.7781	-115.481	123.422	-119.693	-10.0314	-149.606	184.746	-179.93	136.536	-33.9168	-36.9614	-89.8739	173.821	-53.3453	193.332	-112.359	126.989	-76.8501	57.3829	-172.598	164.348	-131.874	121.079	-140.197	65.2857
173	4	-322.69	0.649299	3.68577	20.5909	56.2909	-97.1904	-199.789	-42.1866	144.898	76.165	18.2712	61.7679	50.7781	-115.481	123.422	-119.693	-10.0314	-148.606	185.734	-180.919	136.12	-34.1663	-36.8932	-89.8548	173.894	-53.4274	193.335	-112.347	126.981	-76.8594	57.2651	-172.495	164.17	-131.704	121.079	-140.197	65.2857
173	5	-322.796	0.649396	3.68568	20.5279	56.2374	-97.1904	-199.789	-42.1866	144.898	76.165	18.2712	61.7679	50.7781	-115.481	123.422	-119.693	-10.0314	-149.044	184.865	-179.919	136.284	-34.0896	-36.9142	-89.8542	173.892	-53.4251	193.34	-112.352	126.98	-76.8594	57.2662	-172.497	164.171	-131.704	121.08	-140.199	65.2835
173	6	-322.796	0.649396	3.68568	20.5279	56.2374	-97.1904	-199.789	-42.1866	144.898	76.165	18.2712	61.7679	50.7781	-115.481	123.422	-119.693	-10.0314	-149.044	184.865	-179.919	136.284	-34.0896	-36.9142	-89.8542	173.892	-53.4251	193.34	-112.352	126.98	-76.8594	57.2662	-172.497	164.171	-131.704	121.08	-140.199	65.2835
174	1	-322.909	0.650725	3.68923	20.5264	56.2567	-97.003	-198.814	-43.1866	144.552	76.49	18.5217	61.7363	50.8427	-115.57	123.4	-119.698	-10.0253	-148.73	185.621	-180.639	136.264	-34.242	-36.8853	-89.8542	173.892	-53.4251	193.34	-112.352	126.98	-76.8594	57.2662	-172.497	164.171	-131.704	121.08	-140.199	65.2835
174	2	-322.663	0.65189	3.69042	20.5371	56.1888	-97.169	-199.807	-42.1866	144.831	76.209	18.3245	61.7272	50.8741	-115.622	123.391	-119.688	-10.0122	-148.985	185.02	-179.968	136.328	-34.1508	-36.9056	-89.7167	174.406	-54.0011	193.279	-112.23	126.894	-76.8594	57.2662	-172.497	164.171	-131.704	121.08	-140.199	65.2835
174	3	-322.698	0.652091	3.6902	20.4819	56.1433	-97.169	-199.807	-42.1866	144.831	76.209	18.3245	61.7272	50.8741	-115.622	123.391	-119.688	-10.0122	-149.4	184.146	-178.968	136.406	-34.0113	-36.9316	-89.7226	174.373	-53.9664	193.26	-112.22	126.9	-76.8538	57.2809	-172.517	164.213	-131.741	121.084	-140.199	65.2835
174	4	-322.764	0.652167	3.68983	20.4331	56.0785	-97.169	-199.807	-42.1866	144.831	76.209	18.3245	61.7258	50.8824	-115.633	123.386	-119.682	-10.0099	-149.811	183.274	-177.968	136.469	-33.8583	-36.9535	-89.7071	174.432	-54.0331	193.263	-112.21	126.893	-76.8634	57.1542	-172.408	164.021	-131.557	121.086	-140.199	65.2835
174	5	-322.702	0.652127	3.68988	20.487	56.1293	-97.169	-199.807	-42.1866	144.831	76.209	18.3245	61.7258	50.8824	-115.633	123.386	-119.682	-10.0099	-149.388	184.143	-178.968	136.364	-33.9874	-36.9266	-89.706	174.429	-54.0291	193.272	-112.219	126.891	-76.8634	57.156	-172.41	164.022	-131.557	121.086	-140.202	65.2807
174	6	-322.702	0.652127	3.68988	20.487	56.1293	-97.169	-199.807	-42.1866	144.831	76.209	18.3245	61.7258	50.8824	-115.633	123.386	-119.682	-10.0099	-149.388	184.143	-178.968	136.364	-33.9874	-36.9266	-89.706	174.429	-54.0291	193.272	-112.219	126.891	-76.8634	57.156	-172.41	164.022	-131.557	121.086	-140.202	65.2807
175	1	-322.914	0.652006	3.68906	20.3984	56.1187	-96.9818	-198.832	-43.1866	144.486	76.5329	18.5745	61.7032	50.9289	-115.697	123.37	-119.685	-10.0054	-149.737	183.655	-178.36	136.553	-33.9827	-36.9343	-89.7958	174.076	-53.6392	193.244	-112.237	126.945	-76.8634	57.156	-172.41	164.022	-131.557	121.086	-140.202	65.2807
175	2	-322.452	0.653515	3.69109	20.4812	56.1404	-97.1478	-199.826	-42.1866	144.766	76.2522	18.3772	61.6944	50.9592	-115.747	123.361	-119.676	-9.99269	-149.512	184.056	-178.835	136.47	-34.0148	-36.9262	-89.6772	174.518	-54.1353	193.194	-112.135	126.87	-76.8372	57.4779	-172.727	164.619	-132.111	121.104	-140.202	65.2807
175	3	-322.301	0.653637	3.69095	20.5441	56.2018	-97.1499	-199.835	-42.1766	144.77	76.2468	18.3758	61.6944	50.9592	-115.747	123.361	-119.676	-9.99269	-149.06	184.92	-179.835	136.255	-34.0653	-36.9061	-89.6851	174.474	-54.0882	193.168	-112.121	126.878	-76.8299	57.498	-172.754	164.675	-132.16	121.11	-140.202	65.2807
175	4	-322.206	0.653731	3.69132	20.6107	56.2414	-97.1499	-199.835	-42.1766	144.77	76.2468	18.3758	61.6929	50.968	-115.759	123.355	-119.669	-9.9902	-148.608	185.798	-180.835	136.06	-34.1275	-36.8813	-89.6692	174.535	-54.1566	193.172	-112.111	126.871	-76.8386	57.3811	-172.653	164.498	-131.99	121.111	-140.202	65.2807
175	5	-322.312	0.653828	3.69123	20.5475	56.1878	-97.1499	-199.835	-42.1766	144.77	76.2468	18.3758	61.6929	50.968	-115.759	123.355	-119.669	-9.9902	-149.047	184.929	-179.835	136.229	-34.0545	-36.9015	-89.6685	174.532	-54.1538	193.178	-112.117	126.87	-76.8386	57.3823	-172.654	164.499	-131.99	121.111	-140.204	65.2785
175	6	-322.312	0.653828	3.69123	20.5475	56.1878	-97.1499	-199.835	-42.1766	144.77	76.2468	18.3758	61.6929	50.968	-115.759	123.355	-119.669	-9.9902	-149.047	184.929	-179.835	136.229	-34.0545	-36.9015	-89.6685	174.532	-54.1538	193.178	-112.117	126.87	-76.8386	57.3823	-172.654	164.499	-131.99	121.111	-140.204	65.2785
176	1	-322.497	0.653378	3.69125	20.5433	56.2087	-96.9629	-198.858	-43.1766	144.426	76.5697	18.6251	61.6628	51.0304	-115.845	123.334	-119.674	-9.98395	-148.813	185.628	-180.591	136.235	-34.1886	-36.877	-89.6685	174.532	-54.1538	193.178	-112.117	126.87	-76.8386	57.3823	-172.654	164.499	-131.99	121.111	-140.204	65.2785
176	2	-322.094	0.654939	3.69301	20.5703	56.1822	-97.129	-199.853	-42.1766	144.706	76.2892	18.4278	61.6543	51.0597	-115.894	123.325	-119.665	-9.9717	-149.012	185.157	-180.065	136.285	-34.1174	-36.8929	-89.5639	174.92	-54.589	193.139	-112.031	126.804	-76.8152	57.6755	-172.942	165.037	-132.49	121.127	-140.204	65.2785
176	3	-322.106	0.655208	3.69271	20.5161	56.1396	-97.1305	-199.859	-42.1692	144.709	76.2852	18.4267	61.6543	51.0597	-115.894	123.325	-119.665	-9.9717	-149.422	184.282	-179.065	136.343	-33.9655	-36.9195	-89.5723	174.874	-54.5393	193.111	-112.016	126.812	-76.8078	57.6968	-172.971	165.095	-132.54	121.133	-140.204	65.2785
176	4	-322.201	0.654238	3.68926	20.4623	56.0788	-97.1305	-199.859	-42.1692	144.709	76.2852	18.4267	61.6534	51.0651	-115.901	123.322	-119.661	-9.97016	-149.875	183.337	-178.065	136.439	-33.8189	-36.9435	-89.5625	174.911	-54.5814	193.113	-112.01	126.808	-76.8145	57.6048	-172.891	164.956	-132.407	121.133	-140.204	65.2785
176	5	-322.139	0.654197	3.68932	20.5164	56.1297	-97.1305	-199.859	-42.1692	144.709	76.2852	18.4267	61.6534	51.0651	-115.901	123.322	-119.661	-9.97016	-149.452	184.207	-179.065	136.333	-33.947	-36.9167	-89.5614	174.908	-54.5771	193.122	-112.019	126.806	-76.8146	57.6064	-172.893	164.957	-132.408	121.134	-140.207	65.2758
176	6	-322.139	0.654197	3.68932	20.5164	56.1297	-97.1305	-199.859	-42.1692	144.709	76.2852	18.4267	61.6534	51.0651	-115.901	123.322	-119.661	-9.97016	-149.452	184.207	-179.065	136.333	-33.947	-36.9167	-89.5614	174.908	-54.5771	193.122	-112.019	126.806	-76.8146	57.6064	-172.893	164.957	-132.408	121.134	-140.207	65.2758
177	1	-322.469	0.653885	3.68921	20.4167	56.0665	-96.9437	-198.882	-43.1692	144.366	76.6072	18.6755	61.6258	51.1225	-115.98	123.302	-119.664	-9.96424	-149.919	183.52	-178.22	136.573	-33.9283	-36.9289	-89.5614	174.908	-54.5771	193.122	-112.019	126.806	-76.8146	57.6064	-172.893	164.957	-132.408	121.134	-140.207	65.2758
177	2	-322.103	0.654959	3.6906	20.5022	56.057	-97.1098	-199.877	-42.1692	144.646	76.3268	18.478	61.6171	51.1526	-116.03	123.293	-119.655	-9.95166	-149.65	183.989	-178.778	136.472	-33.9638	-36.9198	-89.4081	175.474	-55.2123	193.071	-111.899	126.709	-76.8146	57.6064	-172.893	164.957	-132.408	121.134	-140.207	65.2758
177	3	-321.945	0.655107	3.69042	20.5649	56.1196	-97.1121	-199.887	-42.158	144.651	76.3209	18.4764	61.6171	51.1526	-116.03	123.293	-119.655	-9.95166	-149.197	184.852	-179.778	136.248	-34.0082	-36.9	-89.4171	175.424	-55.159	193.04	-111.882	126.718	-76.8067	57.6288	-172.923	165.018	-132.462	121.141	-140.207	65.2758
177	4	-321.72	0.657644	3.69566	20.6359	56.1591	-97.1121	-199.887	-42.158	144.651	76.3209	18.4764	61.6171	51.1526	-116.03	123.293	-119.655	-9.95166	-148.628	185.85	-180.778	136.016	-34.0978	-36.8688	-89.4002	175.488	-55.2311	193.045	-111.873	126.711	-76.8151	57.5159	-172.824	164.848	-132.298	121.141	-140.207	65.2758
177	5	-321.218	0.659459	3.69649	20.7898	56.1626	-97.1121	-199.887	-42.158	144.651	76.3209	18.4764	61.6171	51.1526	-116.03	123.293	-119.655	-9.95166	-148.628	185.85	-180.778	136.016	-34.0978	-36.8688	-89.2805	175.12	-54.738	194.045	-112.792	126.5	-76.8192	57.682	-173.008	164.948	-132.343	121.21	-140.341	65.1608
177	6	-321.218	0.659459	3.69649	20.7898	56.1626	-97.1121	-199.887	-42.158	144.651	76.3209	18.4764	61.6171	51.1526	-116.03	123.293	-119.655	-9.95166	-148.628	185.85	-180.778	136.016	-34.0978	-36.8688	-89.2805	175.12	-54.738	194.045	-112.792	126.5	-76.8192	57.682	-173.008	164.948	-132.343	121.21	-140.341	65.1608
178	1	-321.467	0.65911	3.69642	20.7496	56.1538	-96.9256	-198.909	-43.158	144.309	76.6419	18.7245	61.5923	51.2046	-116.102	123.276	-119.658	-9.94613	-148.65	186.086	-180.989	136.122	-34.1907	-36.8556	-89.2805	175.12	-54.738	194.045	-112.792	126.5	-76.8192	57.682	-173.008	164.948	-132.343	121.21	-140.341	65.1608
178	2	-321.17	0.660249	3.69756	20.7774	56.1015	-97.0917	-199.904	-42.158	144.588	76.3617	18.527	61.5848	51.2304	-116.145	123.268	-119.651	-9.93534	-148.803	185.693	-180.557	136.156	-34.1259	-36.8698	-89.1505	175.6	-55.2767	194.003	-112.692	126.418	-76.8192	57.682	-173.008	164.948	-132.343	121.21	-140.341	65.1608
178	3	-321.117	0.660723	3.69697	20.726	56.0679	-97.0952	-199.92	-42.1409	144.596	76.3526	18.5246	61.5848	51.2304	-116.145	123.268	-119.651	-9.93534	-149.193	184.813	-179.557	136.138	-33.9248	-36.8993	-89.1674	175.507	-55.178	193.946	-112.661	126.435	-76.8043	57.7241	-173.065	165.063	-132.444	121.222	-140.341	65.1608
178	4	-320.74	0.664309	3.70197	20.797	56.1012	-97.0952	-199.92	-42.1409	144.596	76.3526	18.5246	61.5848	51.2304	-116.145	123.268	-119.651	-9.93534	-148.587	185.811	-180.557	135.89	-34.0191	-36.8671	-89.1415	175.606	-55.289	193.953	-112.647	126.423	-76.8153	57.576	-172.936	164.839	-132.23	121.223	-140.341	65.1608
178	5	-320.235	0.666196	3.70284	20.9519	56.1032	-97.0952	-199.92	-42.1409	144.596	76.3526	18.5246	61.5848	51.2304	-116.145	123.268	-119.651	-9.93534	-148.587	185.811	-180.557	135.89	-34.0191	-36.8671	-89.0106	175.253	-54.8165	194.953	-113.554	126.203	-76.8199	57.7378	-173.117	164.932	-132.266	121.295	-140.482	65.0463
178	6	-320.235	0.666196	3.70284	20.9519	56.1032	-97.0952	-199.92	-42.1409	144.596	76.3526	18.5246	61.5848	51.2304	-116.145	123.268	-119.651	-9.93534	-148.587	185.811	-180.557	135.89	-34.0191	-36.8671	-89.0106	175.253	-54.8165	194.953	-113.554	126.203	-76.8199	57.7378	-173.117	164.932	-132.266	121.295	-140.482	65.0463
179	1	-320.485	0.665841	3.70277	20.9123	56.0946	-96.9089	-198.941	-43.1409	144.255	76.6727	18.772	61.5601	51.2825	-116.217	123.25	-119.653	-9.92965	-148.606	186.049	-180.773	135.992	-34.1107	-36.8539	-89.0106	175.253	-54.8165	194.953	-113.554	126.203	-76.8199	57.7378	-173.117	164.932	-132.266	121.295	-140.482	65.0463
179	2	-320.19	0.66696	3.70389	20.9402	56.0442	-97.0751	-199.936	-42.1409	144.535	76.3927	18.5744	61.5535	51.3052	-116.255	123.243	-119.647	-9.92017	-148.756	185.664	-180.349	136.027	-34.0487	-36.8675	-88.8846	175.719	-55.339	194.913	-113.458	126.123	-76.8199	57.7378	-173.117	164.932	-132.266	121.295	-140.482	65.0463
179	3	-320.155	0.66737	3.70333	20.8884	56.0092	-97.0751	-199.936	-42.1409	144.535	76.3927	18.5744	61.5535	51.3052	-116.255	123.243	-119.647	-9.92017	-149.148	184.784	-179.349	136.015	-33.8522	-36.8963	-88.9006	175.633	-55.2465	194.859	-113.428	126.139	-76.8057	57.7778	-173.171	165.04	-132.362	121.307	-140.482	65.0463
179	4	-322.991	0.652175	3.69137	20.667	55.8334	-97.0666	-199.882	-42.1927	144.52	76.4055	18.5842	61.7458	50.3419	-114.747	123.353	-119.766	-10.719	-148.773	185.343	-179.868	135.837	-33.8854	-36.8779	-88.9375	177.564	-56.9086	194.357	-112.813	126.038	-76.867	57.3504	-172.649	164.611	-132.025	121.076	-140.313	65.0793
179	5	-322.484	0.654077	3.69211	20.8231	55.8314	-97.0666	-199.882	-42.1927	144.52	76.4055	18.5842	61.7458	50.3419	-114.747	123.353	-119.766	-10.719	-148.773	185.343	-179.868	135.837	-33.8854	-36.8779	-88.8037	177.286	-56.5223	195.357	-113.728	125.83	-76.8702	57.5619	-172.88	164.754	-132.101	121.147	-140.434	64.956
179	6	-322.484	0.654077	3.69211	20.8231	55.8314	-97.0666	-199.882	-42.1927	144.52	76.4055	18.5842	61.7458	50.3419	-114.747	123.353	-119.766	-10.719	-148.773	185.343	-179.868	135.837	-33.8854	-36.8779	-88.8037	177.286	-56.5223	195.357	-113.728	125.83	-76.8702	57.5619	-172.88	164.754	-132.101	121.147	-140.434	64.956
180	1	-322.608	0.653867	3.69125	20.7819	55.8732	-96.8803	-198.903	-43.1927	144.18	76.7244	18.8319	61.7251	50.3857	-114.807	123.339	-119.769	-10.7145	-148.712	185.666	-180.197	135.885	-33.967	-36.8645	-88.904	176.904	-56.1004	195.296	-113.721	125.89	-76.8702	57.5619	-172.88	164.754	-132.101	121.147	-140.434	64.956
180	2	-322.167	0.655655	3.69344	20.8181	55.8446	-97.047	-199.899	-42.1927	144.46	76.4439	18.6338	61.7054	50.4527	-114.919	123.318	-119.75	-10.6864	-148.943	185.113	-179.582	135.946	-33.8863	-36.8825	-88.7813	177.35	-56.6008	195.277	-113.645	125.812	-76.8384	57.9616	-173.273	165.483	-132.778	121.168	-140.434	64.956
180	3	-322.193	0.655895	3.69316	20.7634	55.8014	-97.047	-199.899	-42.1927	144.46	76.4439	18.6338	61.7054	50.4527	-114.919	123.318	-119.75	-10.6864	-149.355	184.238	-178.582	136.014	-33.7423	-36.9076	-88.7897	177.306	-56.5536	195.247	-113.628	125.821	-76.8312	57.9829	-173.301	165.54	-132.828	121.174	-140.434	64.956
180	4	-322.145	0.654738	3.68773	20.7093	55.7386	-97.047	-199.899	-42.1927	144.46	76.4439	18.6338	61.7035	50.4637	-114.934	123.312	-119.741	-10.6831	-149.833	183.248	-177.582	136.129	-33.6001	-36.9312	-88.7783	177.348	-56.6016	195.252	-113.624	125.816	-76.8395	57.8731	-173.205	165.375	-132.67	121.175	-140.434	64.956
180	5	-321.625	0.656612	3.68845	20.8681	55.7334	-97.047	-199.899	-42.1927	144.46	76.4439	18.6338	61.7035	50.4637	-114.934	123.312	-119.741	-10.6831	-149.833	183.248	-177.582	136.129	-33.6001	-36.9312	-88.6346	177.108	-56.262	196.252	-114.532	125.604	-76.8415	58.0827	-173.433	165.524	-132.755	121.242	-140.55	64.836
180	6	-321.625	0.656612	3.68845	20.8681	55.7334	-97.047	-199.899	-42.1927	144.46	76.4439	18.6338	61.7035	50.4637	-114.934	123.312	-119.741	-10.6831	-149.833	183.248	-177.582	136.129	-33.6001	-36.9312	-88.6346	177.108	-56.262	196.252	-114.532	125.604	-76.8415	58.0827	-173.433	165.524	-132.755	121.242	-140.55	64.836
181	1	-321.811	0.656444	3.68759	20.7909	55.7396	-96.8608	-198.919	-43.1927	144.121	76.7619	18.8811	61.6839	50.5054	-114.991	123.298	-119.743	-10.6788	-150.05	183.028	-177.282	136.277	-33.6288	-36.9307	-88.7291	176.748	-55.8642	196.197	-114.527	125.661	-76.8415	58.0827	-173.433	165.524	-132.755	121.242	-140.55	64.836
181	2	-321.255	0.658302	3.69023	20.8883	55.7596	-97.0275	-199.915	-42.1927	144.401	76.4817	18.6828	61.6617	50.5812	-115.118	123.275	-119.721	-10.6469	-149.863	183.336	-177.653	136.201	-33.6446	-36.9262	-88.5779	177.299	-56.4823	196.169	-114.431	125.565	-76.803	58.5775	-173.919	166.412	-133.579	121.268	-140.55	64.836
181	3	-321.015	0.658697	3.68974	20.9515	55.833	-97.0332	-199.941	-42.1642	144.415	76.4667	18.6788	61.6617	50.5812	-115.118	123.275	-119.721	-10.6469	-149.388	184.193	-178.653	135.891	-33.6306	-36.9115	-88.5976	177.198	-56.3736	196.101	-114.392	125.584	-76.7876	58.6281	-173.984	166.539	-133.692	121.281	-140.55	64.836
181	4	-321.098	0.658718	3.68951	20.9	55.771	-97.0332	-199.941	-42.1642	144.415	76.4667	18.6788	61.6617	50.5812	-115.118	123.275	-119.721	-10.6469	-149.806	183.322	-177.653	135.982	-33.4984	-36.9326	-88.5875	177.235	-56.4162	196.105	-114.388	125.579	-76.7949	58.5303	-173.897	166.394	-133.553	121.281	-140.55	64.836
181	5	-321.032	0.658686	3.68956	20.9533	55.822	-97.0332	-199.941	-42.1642	144.415	76.4667	18.6788	61.6617	50.5812	-115.118	123.275	-119.721	-10.6469	-149.381	184.19	-178.653	135.868	-33.6194	-36.9074	-88.586	177.233	-56.4133	196.114	-114.396	125.577	-76.7949	58.5321	-173.899	166.395	-133.554	121.281	-140.553	64.8333
181	6	-321.032	0.658686	3.68956	20.9533	55.822	-97.0332	-199.941	-42.1642	144.415	76.4667	18.6788	61.6617	50.5812	-115.118	123.275	-119.721	-10.6469	-149.381	184.19	-178.653	135.868	-33.6194	-36.9074	-88.586	177.233	-56.4133	196.114	-114.396	125.577	-76.7949	58.5321	-173.899	166.395	-133.554	121.281	-140.553	64.8333
182	1	-321.337	0.658366	3.68947	20.8509	55.752	-96.86	-199.028	-43.0961	144.099	76.7624	18.9085	61.6366	50.6348	-115.192	123.257	-119.724	-10.6411	-149.903	183.363	-177.653	136.12	-33.5834	-36.9223	-88.586	177.233	-56.4133	196.114	-114.396	125.577	-76.7949	58.5321	-173.899	166.395	-133.554	121.281	-140.553	64.8333
182	2	-320.741	0.660197	3.69193	20.9579	55.7824	-97.0267	-200.024	-42.0961	144.38	76.4815	18.7105	61.617	50.7014	-115.303	123.237	-119.704	-10.6131	-149.666	183.77	-178.139	136.027	-33.6092	-36.9154	-88.4463	177.74	-56.9818	196.096	-114.314	125.488	-76.7589	59.0105	-174.369	167.238	-134.337	121.306	-140.553	64.8333
182	3	-320.572	0.660367	3.6917	21.0188	55.8474	-97.0267	-200.024	-42.0961	144.38	76.4815	18.7105	61.617	50.7014	-115.303	123.237	-119.704	-10.6131	-149.206	184.631	-179.139	135.776	-33.6336	-36.8981	-88.458	177.679	-56.9167	196.054	-114.29	125.5	-76.7503	59.0414	-174.407	167.313	-134.403	121.313	-140.553	64.8333
182	4	-319.877	0.671371	3.69733	21.1047	55.8778	-97.0267	-200.024	-42.0961	144.38	76.4815	18.7105	61.6129	50.7249	-115.335	123.222	-119.685	-10.606	-148.206	185.623	-180.131	135.213	-33.9226	-36.8203	-88.4314	177.778	-57.0284	196.067	-114.281	125.488	-76.7663	58.8221	-174.212	166.987	-134.092	121.312	-140.553	64.8333
182	5	-319.98	0.671463	3.69726	21.0431	55.8239	-97.0267	-200.024	-42.0961	144.38	76.4815	18.7105	61.6129	50.7249	-115.335	123.222	-119.685	-10.606	-148.646	184.754	-179.131	135.389	-33.8566	-36.8388	-88.4304	177.776	-57.0262	196.073	-114.287	125.487	-76.7663	58.823	-174.213	166.988	-134.093	121.312	-140.555	64.8312
182	6	-319.98	0.671463	3.69726	21.0431	55.8239	-97.0267	-200.024	-42.0961	144.38	76.4815	18.7105	61.6129	50.7249	-115.335	123.222	-119.685	-10.606	-148.646	184.754	-179.131	135.389	-33.8566	-36.8388	-88.4304	177.776	-57.0262	196.073	-114.287	125.487	-76.7663	58.823	-174.213	166.988	-134.093	121.312	-140.555	64.8312
183	1	-320.004	0.672775	3.69861	21.0171	55.8817	-96.8413	-199.043	-43.0961	144.042	76.7982	18.9557	61.5896	50.7751	-115.405	123.205	-119.688	-10.6004	-148.388	185.283	-179.639	135.345	-33.9544	-36.8192	-88.5441	177.346	-56.5504	196	-114.274	125.556	-76.7663	58.823	-174.213	166.988	-134.093	121.312	-140.555	64.8312
183	2	-319.564	0.674397	3.7003	21.0432	55.8487	-97.0081	-200.04	-42.0961	144.324	76.5176	18.7576	61.5803	50.8066	-115.457	123.196	-119.679	-10.5871	-148.685	184.613	-178.885	135.434	-33.8672	-36.839	-88.4425	177.714	-56.9636	195.988	-114.215	125.491	-76.7433	59.1353	-174.519	167.532	-134.598	121.328	-140.555	64.8312
183	3	-320.346	0.664112	3.69557	20.9671	55.7997	-97.0085	-200.042	-42.094	144.325	76.5165	18.7573	61.5803	50.8066	-115.457	123.196	-119.679	-10.5871	-149.674	183.613	-177.887	135.874	-33.5528	-36.9088	-88.4479	177.686	-56.9335	195.968	-114.204	125.496	-76.7399	59.1479	-174.535	167.562	-134.625	121.331	-140.555	64.8312
183	4	-320.446	0.664011	3.69493	20.9213	55.7175	-97.0085	-200.042	-42.094	144.325	76.5165	18.7573	61.5803	50.8066	-115.457	123.196	-119.679	-10.5871	-150.068	182.737	-176.887	135.878	-33.3584	-36.9281	-88.4193	177.792	-57.054	195.982	-114.194	125.484	-76.7609	58.8573	-174.276	167.131	-134.213	121.33	-140.555	64.8312
183	5	-319.96	0.665851	3.69568	21.0793	55.7087	-97.0085	-200.042	-42.094	144.325	76.5165	18.7573	61.5803	50.8066	-115.457	123.196	-119.679	-10.5871	-150.068	182.737	-176.887	135.878	-33.3584	-36.9281	-88.2663	177.556	-56.7221	196.982	-115.091	125.262	-76.7617	59.0263	-174.46	167.256	-134.288	121.386	-140.669	64.7226
183	6	-319.96	0.665851	3.69568	21.0793	55.7087	-97.0085	-200.042	-42.094	144.325	76.5165	18.7573	61.5803	50.8066	-115.457	123.196	-119.679	-10.5871	-150.068	182.737	-176.887	135.878	-33.3584	-36.9281	-88.2663	177.556	-56.7221	196.982	-115.091	125.262	-76.7617	59.0263	-174.46	167.256	-134.288	121.386	-140.669	64.7226
184	1	-320.235	0.665482	3.69558	21.012	55.674	-96.8232	-199.06	-43.094	143.987	76.8323	19.002	61.5568	50.8575	-115.528	123.179	-119.681	-10.5813	-150.297	182.54	-176.603	136.048	-33.402	-36.9252	-88.2663	177.556	-56.7221	196.982	-115.091	125.262	-76.7617	59.0263	-174.46	167.256	-134.288	121.386	-140.669	64.7226
184	2	-319.883	0.666596	3.69707	21.0926	55.6469	-96.99	-200.057	-42.094	144.269	76.5519	18.8038	61.5435	50.9029	-115.603	123.165	-119.667	-10.5622	-150.135	182.795	-176.913	135.978	-33.4098	-36.9226	-88.0978	178.166	-57.4062	196.964	-114.996	125.155	-76.7617	59.0263	-174.46	167.256	-134.288	121.386	-140.669	64.7226
184	3	-319.568	0.66721	3.6963	21.1562	55.7306	-96.9996	-200.101	-42.0457	144.291	76.5268	18.7969	61.5435	50.9029	-115.603	123.165	-119.667	-10.5622	-149.641	183.646	-177.913	135.597	-33.3486	-36.9115	-88.1276	178.015	-57.2442	196.858	-114.934	125.183	-76.7405	59.1016	-174.554	167.438	-134.45	121.403	-140.669	64.7226
184	4	-319.666	0.667169	3.6956	21.1132	55.6492	-96.9996	-200.101	-42.0457	144.291	76.5268	18.7969	61.5397	50.9243	-115.633	123.151	-119.65	-10.5556	-150.038	182.771	-176.913	135.612	-33.1618	-36.931	-88.1014	178.113	-57.3546	196.871	-114.926	125.172	-76.7626	58.7997	-174.284	166.989	-134.021	121.402	-140.669	64.7226
184	5	-319.607	0.667162	3.69561	21.1637	55.6993	-96.9996	-200.101	-42.0457	144.291	76.5268	18.7969	61.5397	50.9243	-115.633	123.151	-119.65	-10.5556	-149.615	183.64	-177.913	135.507	-33.2914	-36.9048	-88.0992	178.11	-57.3507	196.885	-114.938	125.169	-76.7626	58.8021	-174.287	166.991	-134.022	121.403	-140.673	64.7188
184	6	-319.607	0.667162	3.69561	21.1637	55.6993	-96.9996	-200.101	-42.0457	144.291	76.5268	18.7969	61.5397	50.9243	-115.633	123.151	-119.65	-10.5556	-149.615	183.64	-177.913	135.507	-33.2914	-36.9048	-88.0992	178.11	-57.3507	196.885	-114.938	125.169	-76.7626	58.8021	-174.287	166.991	-134.022	121.403	-140.673	64.7188
185	1	-319.825	0.666944	3.69475	21.0808	55.7009	-96.8146	-199.118	-43.0457	143.955	76.8421	19.0406	61.5206	50.9657	-115.69	123.137	-119.652	-10.5508	-149.856	183.35	-177.538	135.656	-33.3076	-36.9064	-88.1935	177.755	-56.9579	196.82	-114.924	125.226	-76.7626	58.8021	-174.287	166.991	-134.022	121.403	-140.673	64.7188
185	2	-319.438	0.668031	3.69617	21.1755	55.692	-96.9815	-200.116	-42.0457	144.236	76.5615	18.8425	61.5086	51.007	-115.759	123.124	-119.639	-10.5334	-149.586	183.814	-178.091	135.548	-33.336	-36.8988	-88.0388	178.313	-57.5848	196.807	-114.84	125.127	-76.7626	58.8021	-174.287	166.991	-134.022	121.403	-140.673	64.7188
185	3	-319.277	0.668183	3.69597	21.2354	55.7562	-96.9815	-200.116	-42.0457	144.236	76.5615	18.8425	61.5086	51.007	-115.759	123.124	-119.639	-10.5334	-149.128	184.675	-179.091	135.303	-33.3642	-36.8815	-88.0498	178.258	-57.5247	196.768	-114.817	125.138	-76.7546	58.8297	-174.322	167.059	-134.082	121.409	-140.673	64.7188
185	4	-318.86	0.674143	3.69817	21.3125	55.7968	-96.9815	-200.116	-42.0457	144.236	76.5615	18.8425	61.5086	51.007	-115.759	123.124	-119.639	-10.5334	-148.207	185.674	-180.091	134.942	-33.5183	-36.8355	-88.0347	178.314	-57.5882	196.775	-114.812	125.131	-76.7637	58.7071	-174.213	166.876	-133.908	121.409	-140.673	64.7188
185	5	-318.963	0.674231	3.69809	21.2512	55.7428	-96.9815	-200.116	-42.0457	144.236	76.5615	18.8425	61.5086	51.007	-115.759	123.124	-119.639	-10.5334	-148.648	184.806	-179.091	135.121	-33.4548	-36.8534	-88.0336	178.312	-57.586	196.782	-114.818	125.13	-76.7637	58.7081	-174.214	166.877	-133.908	121.409	-140.675	64.7167
185	6	-318.963	0.674231	3.69809	21.2512	55.7428	-96.9815	-200.116	-42.0457	144.236	76.5615	18.8425	61.5086	51.007	-115.759	123.124	-119.639	-10.5334	-148.648	184.806	-179.091	135.121	-33.4548	-36.8534	-88.0336	178.312	-57.586	196.782	-114.818	125.13	-76.7637	58.7081	-174.214	166.877	-133.908	121.409	-140.675	64.7167
186	1	-319.109	0.674562	3.70031	21.2498	55.7634	-96.7966	-199.132	-43.0457	143.9	76.876	19.0858	61.48	51.0693	-115.846	123.104	-119.642	-10.5259	-148.376	185.541	-179.84	135.09	-33.5744	-36.8301	-88.0336	178.312	-57.586	196.782	-114.818	125.13	-76.7637	58.7081	-174.214	166.877	-133.908	121.409	-140.675	64.7167
186	2	-318.621	0.676224	3.70209	21.2908	55.7438	-96.9635	-200.13	-42.0457	144.182	76.5956	18.8875	61.4689	51.1073	-115.909	123.092	-119.63	-10.5099	-148.591	185.034	-179.275	135.152	-33.5046	-36.8459	-87.9323	178.676	-57.9947	196.779	-114.769	125.065	-76.7375	59.0595	-174.558	167.491	-134.479	121.427	-140.675	64.7167
186	3	-318.646	0.676443	3.70184	21.2363	55.7007	-96.9635	-200.13	-42.0457	144.182	76.5956	18.8875	61.4689	51.1073	-115.909	123.092	-119.63	-10.5099	-149.006	184.161	-178.275	135.23	-33.3691	-36.87	-87.9411	178.632	-57.9467	196.747	-114.75	125.074	-76.7317	59.0809	-174.585	167.541	-134.524	121.432	-140.675	64.7167
186	4	-318.733	0.676353	3.70134	21.1851	55.6398	-96.9635	-200.13	-42.0457	144.182	76.5956	18.8875	61.4679	51.113	-115.917	123.088	-119.626	-10.5081	-149.429	183.284	-177.275	135.334	-33.2452	-36.8902	-87.9337	178.659	-57.978	196.751	-114.748	125.07	-76.7385	58.9846	-174.5	167.398	-134.387	121.432	-140.675	64.7167
186	5	-318.286	0.678238	3.70219	21.3408	55.6294	-96.9635	-200.13	-42.0457	144.182	76.5956	18.8875	61.4679	51.113	-115.917	123.088	-119.626	-10.5081	-149.429	183.284	-177.275	135.334	-33.2452	-36.8902	-87.7705	178.408	-57.6311	197.751	-115.629	124.834	-76.74	59.1181	-174.647	167.489	-134.436	121.484	-140.799	64.6144
186	6	-318.286	0.678238	3.70219	21.3408	55.6294	-96.9635	-200.13	-42.0457	144.182	76.5956	18.8875	61.4679	51.113	-115.917	123.088	-119.626	-10.5081	-149.429	183.284	-177.275	135.334	-33.2452	-36.8902	-87.7705	178.408	-57.6311	197.751	-115.629	124.834	-76.74	59.1181	-174.647	167.489	-134.436	121.484	-140.799	64.6144
187	1	-318.5	0.678015	3.70137	21.2635	55.6346	-96.7788	-199.146	-43.0457	143.847	76.9093	19.1304	61.4494	51.1536	-115.973	123.075	-119.627	-10.5031	-149.626	183.084	-177.002	135.469	-33.2723	-36.889	-87.8612	178.067	-57.254	197.687	-115.613	124.889	-76.74	59.1181	-174.647	167.489	-134.436	121.484	-140.799	64.6144
187	2	-317.921	0.679707	3.70342	21.3582	55.6606	-96.9457	-200.144	-42.0457	144.128	76.6292	18.932	61.4383	51.1915	-116.036	123.063	-119.616	-10.4872	-149.458	183.364	-177.339	135.399	-33.2856	-36.8853	-87.7423	178.496	-57.7354	197.68	-115.551	124.813	-76.71	59.5282	-175.049	168.196	-135.093	121.505	-140.799	64.6144
187	3	-317.691	0.68006	3.70298	21.4191	55.734	-96.951	-200.168	-42.019	144.141	76.6154	18.9282	61.4383	51.1915	-116.036	123.063	-119.616	-10.4872	-148.985	184.221	-178.339	135.095	-33.2738	-36.8715	-87.7625	178.395	-57.6264	197.608	-115.51	124.833	-76.6974	59.5778	-175.11	168.31	-135.195	121.515	-140.799	64.6144
187	4	-317.862	0.677369	3.69732	21.3616	55.6739	-96.951	-200.168	-42.019	144.141	76.6154	18.9282	61.4383	51.1915	-116.036	123.063	-119.616	-10.4872	-149.514	183.221	-177.34	135.238	-33.13	-36.8967	-87.7564	178.418	-57.6525	197.611	-115.508	124.83	-76.7033	59.4923	-175.033	168.183	-135.074	121.515	-140.799	64.6144
187	5	-317.798	0.677343	3.69737	21.4141	55.7248	-96.951	-200.168	-42.019	144.141	76.6154	18.9282	61.4383	51.1915	-116.036	123.063	-119.616	-10.4872	-149.088	184.09	-178.34	135.117	-33.2457	-36.872	-87.7547	178.416	-57.6495	197.621	-115.516	124.828	-76.7033	59.4937	-175.035	168.184	-135.074	121.515	-140.802	64.6118
187	6	-317.798	0.677343	3.69737	21.4141	55.7248	-96.951	-200.168	-42.019	144.141	76.6154	18.9282	61.4383	51.1915	-116.036	123.063	-119.616	-10.4872	-149.088	184.09	-178.34	135.117	-33.2457	-36.872	-87.7547	178.416	-57.6495	197.621	-115.516	124.828	-76.7033	59.4937	-175.035	168.184	-135.074	121.515	-140.802	64.6118
188	1	-318.034	0.677122	3.69649	21.3183	55.715	-96.7666	-199.184	-43.019	143.806	76.9285	19.1705	61.4189	51.2342	-116.096	123.049	-119.617	-10.4818	-149.424	183.588	-177.726	135.291	-33.2349	-36.8793	-87.8516	178.052	-57.247	197.552	-115.499	124.887	-76.7033	59.4937	-175.035	168.184	-135.074	121.515	-140.802	64.6118
188	2	-317.411	0.678808	3.69854	21.428	55.7536	-96.9335	-200.182	-42.019	144.088	76.6484	18.972	61.407	51.275	-116.164	123.037	-119.605	-10.4646	-149.158	184.06	-178.283	135.187	-33.2672	-36.8709	-87.7324	178.482	-57.7295	197.545	-115.438	124.81	-76.6738	59.907	-175.439	168.887	-135.728	121.536	-140.802	64.6118
188	3	-317.277	0.678874	3.69846	21.4869	55.8141	-96.9335	-200.182	-42.019	144.088	76.6484	18.972	61.407	51.275	-116.164	123.037	-119.605	-10.4646	-148.708	184.923	-179.283	134.976	-33.3167	-36.8524	-87.7399	178.444	-57.6886	197.518	-115.422	124.818	-76.6694	59.9257	-175.462	168.928	-135.765	121.54	-140.802	64.6118
188	4	-317.222	0.678706	3.69824	21.5486	55.8499	-96.9335	-200.182	-42.019	144.088	76.6484	18.972	61.4052	51.2849	-116.178	123.03	-119.596	-10.4615	-148.258	185.789	-180.283	134.763	-33.3611	-36.8302	-87.7256	178.497	-57.7491	197.525	-115.418	124.811	-76.6812	59.7555	-175.309	168.678	-135.526	121.538	-140.802	64.6118
188	5	-317.329	0.678799	3.69815	21.4876	55.7957	-96.9335	-200.182	-42.019	144.088	76.6484	18.972	61.4052	51.2849	-116.178	123.03	-119.596	-10.4615	-148.699	184.921	-179.283	134.944	-33.2988	-36.8481	-87.7244	178.496	-57.7468	197.533	-115.424	124.81	-76.6812	59.7564	-175.31	168.679	-135.527	121.539	-140.804	64.6095
188	6	-317.329	0.678799	3.69815	21.4876	55.7957	-96.9335	-200.182	-42.019	144.088	76.6484	18.972	61.4052	51.2849	-116.178	123.03	-119.596	-10.4615	-148.699	184.921	-179.283	134.944	-33.2988	-36.8481	-87.7244	178.496	-57.7468	197.533	-115.424	124.81	-76.6812	59.7564	-175.31	168.679	-135.527	121.539	-140.804	64.6095
189	1	-317.469	0.678498	3.69731	21.4539	55.8452	-96.7492	-199.197	-43.019	143.754	76.9606	19.2139	61.385	51.3297	-116.24	123.015	-119.598	-10.4557	-148.554	185.364	-179.761	134.944	-33.3802	-36.8328	-87.8258	178.115	-57.3257	197.46	-115.406	124.872	-76.6812	59.7564	-175.31	168.679	-135.527	121.539	-140.804	64.6095
189	2	-317.17	0.679641	3.69845	21.4684	55.7742	-96.9162	-200.195	-42.019	144.036	76.6808	19.0154	61.3741	51.3671	-116.302	123.003	-119.586	-10.44	-148.89	184.595	-178.899	135.044	-33.2779	-36.8562	-87.7014	178.563	-57.8291	197.454	-115.342	124.792	-76.6812	59.7564	-175.31	168.679	-135.527	121.539	-140.804	64.6095
189	3	-317.71	0.669088	3.69271	21.3925	55.7252	-96.9167	-200.198	-42.0167	144.037	76.6796	19.015	61.3741	51.3671	-116.302	123.003	-119.586	-10.44	-149.88	183.595	-177.9	135.529	-32.9361	-36.933	-87.7072	178.534	-57.7978	197.433	-115.33	124.797	-76.6777	59.7707	-175.327	168.711	-135.555	121.542	-140.804	64.6095
189	4	-317.829	0.668964	3.69209	21.3454	55.641	-96.9167	-200.198	-42.0167	144.037	76.6796	19.015	61.3741	51.3671	-116.302	123.003	-119.586	-10.44	-150.276	182.72	-176.9	135.539	-32.7458	-36.9526	-87.6794	178.637	-57.9145	197.448	-115.322	124.785	-76.6997	59.4607	-175.048	168.256	-135.122	121.539	-140.804	64.6095
189	5	-317.772	0.668954	3.6921	21.3951	55.691	-96.9167	-200.198	-42.0167	144.037	76.6796	19.015	61.3741	51.3671	-116.302	123.003	-119.586	-10.44	-149.853	183.589	-177.9	135.435	-32.8758	-36.9261	-87.6771	178.635	-57.9107	197.462	-115.334	124.782	-76.6997	59.463	-175.051	168.258	-135.123	121.54	-140.809	64.6058
189	6	-317.772	0.668954	3.6921	21.3951	55.691	-96.9167	-200.198	-42.0167	144.037	76.6796	19.015	61.3741	51.3671	-116.302	123.003	-119.586	-10.44	-149.853	183.589	-177.9	135.435	-32.8758	-36.9261	-87.6771	178.635	-57.9107	197.462	-115.334	124.782	-76.6997	59.463	-175.051	168.258	-135.123	121.54	-140.809	64.6058
190	1	-318.069	0.668545	3.69199	21.3196	55.6469	-96.7325	-199.212	-43.0167	143.704	76.9911	19.2565	61.3508	51.419	-116.375	122.986	-119.588	-10.4331	-150.151	183.231	-177.436	135.618	-32.8958	-36.9281	-87.6771	178.635	-57.9107	197.462	-115.334	124.782	-76.6997	59.463	-175.051	168.258	-135.123	121.54	-140.809	64.6058
190	2	-317.619	0.6697	3.69363	21.4265	55.632	-96.8995	-200.211	-42.0167	143.986	76.7114	19.0579	61.33	51.4902	-116.493	122.964	-119.566	-10.4031	-149.852	183.738	-178.042	135.498	-32.9251	-36.9201	-87.4955	179.285	-58.6407	197.462	-115.251	124.665	-76.6997	59.463	-175.051	168.258	-135.123	121.54	-140.809	64.6058
190	3	-317.451	0.66987	3.69339	21.4855	55.6979	-96.8995	-200.211	-42.0167	143.986	76.7114	19.0579	61.33	51.4902	-116.493	122.964	-119.566	-10.4031	-149.391	184.598	-179.042	135.243	-32.9471	-36.9031	-87.5082	179.223	-58.5733	197.415	-115.224	124.677	-76.691	59.4975	-175.093	168.337	-135.193	121.547	-140.809	64.6058
190	4	-316.821	0.68186	3.70079	21.5692	55.7387	-96.8995	-200.211	-42.0167	143.986	76.7114	19.0579	61.33	51.4902	-116.493	122.964	-119.566	-10.4031	-148.391	185.591	-180.035	134.615	-33.2698	-36.8171	-87.4927	179.279	-58.6376	197.425	-115.22	124.671	-76.7007	59.3613	-174.97	168.137	-135.002	121.546	-140.809	64.6058
190	5	-316.923	0.681947	3.70071	21.5092	55.6847	-96.8995	-200.211	-42.0167	143.986	76.7114	19.0579	61.33	51.4902	-116.493	122.964	-119.566	-10.4031	-148.832	184.723	-179.035	134.793	-33.2045	-36.8354	-87.4916	179.278	-58.6357	197.432	-115.226	124.669	-76.7007	59.3622	-174.971	168.137	-135.003	121.547	-140.811	64.6037
190	6	-316.923	0.681947	3.70071	21.5092	55.6847	-96.8995	-200.211	-42.0167	143.986	76.7114	19.0579	61.33	51.4902	-116.493	122.964	-119.566	-10.4031	-148.832	184.723	-179.035	134.793	-33.2045	-36.8354	-87.4916	179.278	-58.6357	197.432	-115.226	124.669	-76.7007	59.3622	-174.971	168.137	-135.003	121.547	-140.811	64.6037
191	1	-316.987	0.683656	3.70355	21.5079	55.7015	-96.7155	-199.225	-43.0167	143.654	77.0222	19.299	61.3003	51.5565	-116.586	122.942	-119.567	-10.3942	-148.475	185.41	-179.698	134.721	-33.3313	-36.8094	-87.4916	179.278	-58.6357	197.432	-115.226	124.669	-76.7007	59.3622	-174.971	168.137	-135.003	121.547	-140.811	64.6037
191	2	-316.669	0.684762	3.70458	21.5299	55.643	-96.8825	-200.223	-42.0167	143.935	76.7427	19.1002	61.2939	51.5784	-116.622	122.935	-119.561	-10.385	-148.756	184.76	-178.971	134.805	-33.2449	-36.8292	-87.3818	179.669	-59.075	197.439	-115.183	124.598	-76.7007	59.3622	-174.971	168.137	-135.003	121.547	-140.811	64.6037
191	3	-316.749	0.682675	3.69876	21.4705	55.5964	-96.8825	-200.223	-42.0167	143.935	76.7427	19.1002	61.2939	51.5784	-116.622	122.935	-119.561	-10.385	-149.264	183.76	-177.975	134.944	-33.1119	-36.8561	-87.3874	179.642	-59.0451	197.418	-115.17	124.604	-76.6974	59.3752	-174.987	168.167	-135.029	121.549	-140.811	64.6037
191	4	-316.845	0.682601	3.6983	21.4234	55.524	-96.8825	-200.223	-42.0167	143.935	76.7427	19.1002	61.2939	51.5784	-116.622	122.935	-119.561	-10.385	-149.668	182.887	-176.975	134.986	-32.9447	-36.8758	-87.3702	179.705	-59.1166	197.428	-115.166	124.596	-76.7122	59.1671	-174.801	167.859	-134.735	121.548	-140.811	64.6037
191	5	-316.418	0.684414	3.6991	21.5782	55.5092	-96.8825	-200.223	-42.0167	143.935	76.7427	19.1002	61.2939	51.5784	-116.622	122.935	-119.561	-10.385	-149.668	182.887	-176.975	134.986	-32.9447	-36.8758	-87.2003	179.492	-58.8163	198.428	-116.045	124.36	-76.7128	59.293	-174.939	167.951	-134.789	121.593	-140.923	64.5045
191	6	-316.418	0.684414	3.6991	21.5782	55.5092	-96.8825	-200.223	-42.0167	143.935	76.7427	19.1002	61.2939	51.5784	-116.622	122.935	-119.561	-10.385	-149.668	182.887	-176.975	134.986	-32.9447	-36.8758	-87.2003	179.492	-58.8163	198.428	-116.045	124.36	-76.7128	59.293	-174.939	167.951	-134.789	121.593	-140.923	64.5045
192	1	-316.649	0.684152	3.69828	21.5031	55.5171	-96.6986	-199.237	-43.0167	143.604	77.0527	19.3411	61.2764	51.6178	-116.678	122.922	-119.561	-10.3795	-149.833	182.745	-176.771	135.106	-32.9751	-36.8736	-87.2904	179.158	-58.4462	198.355	-116.02	124.415	-76.7128	59.293	-174.939	167.951	-134.789	121.593	-140.923	64.5045
192	2	-316.266	0.68519	3.69956	21.5842	55.5018	-96.8657	-200.236	-42.0167	143.885	76.7735	19.1422	61.2691	51.6427	-116.719	122.915	-119.554	-10.369	-149.672	183.002	-177.082	135.037	-32.9845	-36.8706	-87.1514	179.655	-59.0036	198.362	-115.962	124.326	-76.7128	59.293	-174.939	167.951	-134.789	121.593	-140.923	64.5045
192	3	-315.989	0.685695	3.69891	21.6441	55.5824	-96.873	-200.269	-41.9804	143.901	76.755	19.137	61.2691	51.6427	-116.719	122.915	-119.554	-10.369	-149.186	183.855	-178.082	134.685	-32.9413	-36.8586	-87.1793	179.519	-58.8569	198.26	-115.902	124.352	-76.6958	59.3576	-175.018	168.102	-134.924	121.607	-140.923	64.5045
192	4	-316.083	0.685639	3.69853	21.5961	55.5131	-96.873	-200.269	-41.9804	143.901	76.755	19.137	61.2691	51.6427	-116.719	122.915	-119.554	-10.369	-149.595	182.983	-177.082	134.744	-32.7867	-36.8787	-87.1647	179.573	-58.9179	198.268	-115.898	124.346	-76.7084	59.1821	-174.861	167.841	-134.675	121.606	-140.923	64.5045
192	5	-316.023	0.685625	3.69856	21.6472	55.5638	-96.873	-200.269	-41.9804	143.901	76.755	19.137	61.2691	51.6427	-116.719	122.915	-119.554	-10.369	-149.17	183.851	-178.082	134.629	-32.907	-36.8533	-87.1625	179.571	-58.9147	198.281	-115.909	124.343	-76.7084	59.1837	-174.863	167.842	-134.676	121.606	-140.927	64.5014
192	6	-316.023	0.685625	3.69856	21.6472	55.5638	-96.873	-200.269	-41.9804	143.901	76.755	19.137	61.2691	51.6427	-116.719	122.915	-119.554	-10.369	-149.17	183.851	-178.082	134.629	-32.907	-36.8533	-87.1625	179.571	-58.9147	198.281	-115.909	124.343	-76.7084	59.1837	-174.863	167.842	-134.676	121.606	-140.927	64.5014
193	1	-316.325	0.685196	3.69845	21.5701	55.5169	-96.6893	-199.283	-42.9804	143.571	77.0645	19.377	61.2456	51.6959	-116.794	122.897	-119.554	-10.3616	-149.483	183.445	-177.567	134.811	-32.9174	-36.8568	-87.1625	179.571	-58.9147	198.281	-115.909	124.343	-76.7084	59.1837	-174.863	167.842	-134.676	121.606	-140.927	64.5014
193	2	-315.91	0.686216	3.69969	21.6652	55.518	-96.8564	-200.282	-41.9804	143.852	76.7852	19.1782	61.2389	51.7188	-116.832	122.89	-119.547	-10.3519	-149.218	183.905	-178.114	134.705	-32.9464	-36.8491	-87.033	180.032	-59.4319	198.292	-115.86	124.259	-76.7084	59.1837	-174.863	167.842	-134.676	121.606	-140.927	64.5014
193	3	-315.755	0.686363	3.69952	21.7234	55.5818	-96.8585	-200.291	-41.9698	143.857	76.7798	19.1766	61.2389	51.7188	-116.832	122.89	-119.547	-10.3519	-148.763	184.768	-179.114	134.473	-32.9825	-36.8314	-87.0438	179.979	-59.3751	198.252	-115.836	124.269	-76.7018	59.2086	-174.894	167.901	-134.728	121.612	-140.927	64.5014
193	4	-315.641	0.688576	3.70514	21.7905	55.625	-96.8585	-200.291	-41.9698	143.857	76.7798	19.1766	61.2378	51.7246	-116.84	122.886	-119.542	-10.3501	-148.224	185.766	-180.114	134.242	-33.0559	-36.8049	-87.0347	180.013	-59.4134	198.258	-115.834	124.265	-76.7095	59.1014	-174.798	167.741	-134.576	121.611	-140.927	64.5014
193	5	-315.212	0.690458	3.70597	21.9449	55.6092	-96.8585	-200.291	-41.9698	143.857	76.7798	19.1766	61.2378	51.7246	-116.84	122.886	-119.542	-10.3501	-148.224	185.766	-180.114	134.242	-33.0559	-36.8049	-86.8555	179.817	-59.1354	199.258	-116.703	124.022	-76.7104	59.2302	-174.939	167.833	-134.628	121.66	-141.045	64.4015
193	6	-315.212	0.690458	3.70597	21.9449	55.6092	-96.8585	-200.291	-41.9698	143.857	76.7798	19.1766	61.2378	51.7246	-116.84	122.886	-119.542	-10.3501	-148.224	185.766	-180.114	134.242	-33.0559	-36.8049	-86.8555	179.817	-59.1354	199.258	-116.703	124.022	-76.7104	59.2302	-174.939	167.833	-134.628	121.66	-141.045	64.4015
194	1	-315.457	0.690002	3.70589	21.907	55.5995	-96.6751	-199.304	-42.9698	143.527	77.0887	19.4162	61.2157	51.7748	-116.91	122.869	-119.543	-10.343	-148.232	185.982	-180.313	134.32	-33.1312	-36.793	-86.8555	179.817	-59.1354	199.258	-116.703	124.022	-76.7104	59.2302	-174.939	167.833	-134.628	121.66	-141.045	64.4015
194	2	-314.944	0.691573	3.70746	21.9599	55.5953	-96.8422	-200.303	-41.9698	143.808	76.8096	19.2173	61.2102	51.7937	-116.942	122.863	-119.537	-10.335	-148.349	185.681	-179.982	134.35	-33.0854	-36.8034	-86.7673	180.131	-59.4871	199.267	-116.672	123.965	-76.6872	59.5484	-175.251	168.378	-135.134	121.675	-141.045	64.4015
194	3	-314.881	0.692057	3.70684	21.9072	55.5653	-96.8459	-200.32	-41.9514	143.817	76.8002	19.2146	61.2102	51.7937	-116.942	122.863	-119.537	-10.335	-148.741	184.801	-178.982	134.339	-32.8913	-36.8316	-86.7905	180.02	-59.3672	199.183	-116.621	123.987	-76.6739	59.6013	-175.316	168.498	-135.242	121.686	-141.045	64.4015
194	4	-314.809	0.691981	3.70689	21.9679	55.6073	-96.8459	-200.32	-41.9514	143.817	76.8002	19.2146	61.2092	51.7993	-116.949	122.859	-119.532	-10.3332	-148.292	185.67	-179.982	134.137	-32.9435	-36.8102	-86.7809	180.056	-59.4073	199.189	-116.619	123.983	-76.6819	59.4874	-175.213	168.33	-135.081	121.686	-141.045	64.4015
194	5	-314.913	0.692069	3.70681	21.9084	55.553	-96.8459	-200.32	-41.9514	143.817	76.8002	19.2146	61.2092	51.7993	-116.949	122.859	-119.532	-10.3332	-148.733	184.802	-178.982	134.32	-32.8826	-36.8277	-86.7796	180.054	-59.4056	199.196	-116.625	123.981	-76.6819	59.4882	-175.214	168.33	-135.081	121.686	-141.047	64.3994
194	6	-314.913	0.692069	3.70681	21.9084	55.553	-96.8459	-200.32	-41.9514	143.817	76.8002	19.2146	61.2092	51.7993	-116.949	122.859	-119.532	-10.3332	-148.733	184.802	-178.982	134.32	-32.8826	-36.8277	-86.7796	180.054	-59.4056	199.196	-116.625	123.981	-76.6819	59.4882	-175.214	168.33	-135.081	121.686	-141.047	64.3994
195	1	-315.07	0.691715	3.70598	21.8751	55.605	-96.6626	-199.332	-42.9514	143.487	77.1086	19.4537	61.1892	51.8448	-117.013	122.844	-119.532	-10.3266	-148.553	185.294	-179.519	134.299	-32.9622	-36.812	-86.8808	179.681	-58.9923	199.108	-116.592	124.044	-76.6819	59.4882	-175.214	168.33	-135.081	121.686	-141.047	64.3994
195	2	-314.577	0.693284	3.70749	21.911	55.5847	-96.8297	-200.332	-41.9514	143.769	76.8295	19.2547	61.184	51.8627	-117.043	122.839	-119.527	-10.319	-148.807	184.718	-178.873	134.377	-32.8886	-36.829	-86.7951	179.986	-59.3345	199.116	-116.561	123.988	-76.6599	59.795	-175.515	168.851	-135.565	121.701	-141.047	64.3994
195	3	-314.713	0.690533	3.70214	21.8511	55.5383	-96.8304	-200.335	-41.9482	143.77	76.8279	19.2543	61.184	51.8627	-117.043	122.839	-119.527	-10.319	-149.371	183.718	-177.876	134.537	-32.746	-36.8584	-86.8014	179.956	-59.3021	199.094	-116.547	123.994	-76.6565	59.8093	-175.532	168.882	-135.594	121.704	-141.047	64.3994
195	4	-314.824	0.690421	3.70168	21.8036	55.4643	-96.8304	-200.335	-41.9482	143.77	76.8279	19.2543	61.184	51.8627	-117.043	122.839	-119.527	-10.319	-149.776	182.845	-176.876	134.582	-32.5808	-36.8782	-86.784	180.02	-59.3748	199.105	-116.543	123.986	-76.6723	59.5854	-175.33	168.552	-135.278	121.702	-141.047	64.3994
195	5	-314.766	0.690414	3.7017	21.8537	55.5146	-96.8304	-200.335	-41.9482	143.77	76.8279	19.2543	61.184	51.8627	-117.043	122.839	-119.527	-10.319	-149.352	183.714	-177.876	134.468	-32.7024	-36.8526	-86.7815	180.018	-59.3717	199.118	-116.555	123.983	-76.6723	59.5871	-175.332	168.553	-135.279	121.703	-141.051	64.396
195	6	-314.766	0.690414	3.7017	21.8537	55.5146	-96.8304	-200.335	-41.9482	143.77	76.8279	19.2543	61.184	51.8627	-117.043	122.839	-119.527	-10.319	-149.352	183.714	-177.876	134.468	-32.7024	-36.8526	-86.7815	180.018	-59.3717	199.118	-116.555	123.983	-76.6723	59.5871	-175.332	168.553	-135.279	121.703	-141.051	64.396
196	1	-315.068	0.689968	3.70159	21.7808	55.4711	-96.6472	-199.347	-42.9482	143.442	77.1356	19.493	61.1611	51.9151	-117.117	122.821	-119.527	-10.3113	-149.636	183.363	-177.426	134.639	-32.7183	-36.8546	-86.7815	180.018	-59.3717	199.118	-116.555	123.983	-76.6723	59.5871	-175.332	168.553	-135.279	121.703	-141.051	64.396
196	2	-314.655	0.690986	3.70279	21.8724	55.4712	-96.8144	-200.346	-41.9482	143.723	76.8567	19.2939	61.1556	51.9338	-117.148	122.816	-119.521	-10.3034	-149.395	183.777	-177.919	134.542	-32.7429	-36.848	-86.6568	180.46	-59.8682	199.134	-116.513	123.902	-76.6723	59.5871	-175.332	168.553	-135.279	121.703	-141.051	64.396
196	3	-314.496	0.691141	3.70258	21.9296	55.5365	-96.8144	-200.346	-41.9482	143.723	76.8567	19.2939	61.1556	51.9338	-117.148	122.816	-119.521	-10.3034	-148.936	184.638	-178.919	134.293	-32.7678	-36.8313	-86.6695	180.4	-59.8027	199.087	-116.485	123.914	-76.6651	59.6164	-175.368	168.619	-135.338	121.709	-141.051	64.396
196	4	-313.859	0.698041	3.70477	22.0058	55.57	-96.8144	-200.346	-41.9482	143.723	76.8567	19.2939	61.1535	51.9457	-117.165	122.807	-119.511	-10.2996	-147.994	185.638	-179.919	133.92	-32.9218	-36.7853	-86.6484	180.477	-59.8905	199.101	-116.481	123.905	-76.6787	59.4252	-175.196	168.336	-135.068	121.708	-141.051	64.396
196	5	-313.454	0.699921	3.70564	22.1595	55.5517	-96.8144	-200.346	-41.9482	143.723	76.8567	19.2939	61.1535	51.9457	-117.165	122.807	-119.511	-10.2996	-147.994	185.638	-179.919	133.92	-32.9218	-36.7853	-86.4593	180.288	-59.6228	200.101	-117.337	123.652	-76.6796	59.5301	-175.312	168.409	-135.108	121.75	-141.171	64.3018
196	6	-313.454	0.699921	3.70564	22.1595	55.5517	-96.8144	-200.346	-41.9482	143.723	76.8567	19.2939	61.1535	51.9457	-117.165	122.807	-119.511	-10.2996	-147.994	185.638	-179.919	133.92	-32.9218	-36.7853	-86.4593	180.288	-59.6228	200.101	-117.337	123.652	-76.6796	59.5301	-175.312	168.409	-135.108	121.75	-141.171	64.3018
197	1	-313.704	0.699453	3.70557	22.1217	55.5417	-96.6314	-199.358	-42.9482	143.395	77.1637	19.5323	61.1318	51.9955	-117.235	122.791	-119.511	-10.2921	-148.002	185.848	-180.112	133.994	-32.994	-36.7737	-86.4593	180.288	-59.6228	200.101	-117.337	123.652	-76.6796	59.5301	-175.312	168.409	-135.108	121.75	-141.171	64.3018
197	2	-313.17	0.701001	3.70711	22.1749	55.5367	-96.7986	-200.358	-41.9483	143.676	76.885	19.3331	61.1262	52.0148	-117.267	122.785	-119.505	-10.284	-148.132	185.521	-179.752	134.03	-32.946	-36.7846	-86.3711	180.6	-59.9735	200.114	-117.31	123.595	-76.6566	59.8505	-175.626	168.951	-135.613	121.766	-141.171	64.3018
197	3	-313.123	0.701424	3.70657	22.1216	55.5043	-96.8017	-200.372	-41.9328	143.683	76.8773	19.3309	61.1262	52.0148	-117.267	122.785	-119.505	-10.284	-148.529	184.642	-178.752	134.041	-32.7668	-36.8118	-86.3924	180.5	-59.8646	200.037	-117.263	123.615	-76.6456	59.897	-175.681	169.054	-135.705	121.775	-141.171	64.3018
197	4	-314.79	0.690858	3.69948	21.9014	55.5224	-96.7978	-200.347	-41.9568	143.677	76.883	19.3355	61.2048	51.6064	-116.651	122.836	-119.593	-10.5727	-147.777	185.546	-179.644	133.729	-32.8758	-36.7766	-86.962	181.179	-60.0071	198.674	-115.966	123.672	-76.6752	59.5419	-175.318	168.603	-135.302	121.676	-141.09	64.3179
197	5	-314.897	0.690942	3.69941	21.8416	55.4682	-96.7978	-200.347	-41.9568	143.677	76.883	19.3355	61.2048	51.6064	-116.651	122.836	-119.593	-10.5727	-148.219	184.678	-178.644	133.913	-32.817	-36.7936	-86.9608	181.178	-60.0055	198.681	-115.971	123.67	-76.6752	59.5429	-175.319	168.603	-135.303	121.676	-141.092	64.3159
197	6	-314.897	0.690942	3.69941	21.8416	55.4682	-96.7978	-200.347	-41.9568	143.677	76.883	19.3355	61.2048	51.6064	-116.651	122.836	-119.593	-10.5727	-148.219	184.678	-178.644	133.913	-32.817	-36.7936	-86.9608	181.178	-60.0055	198.681	-115.971	123.67	-76.6752	59.5429	-175.319	168.603	-135.303	121.676	-141.092	64.3159
198	1	-315.043	0.692022	3.70081	21.8067	55.5179	-96.6148	-199.357	-42.9568	143.349	77.1894	19.5737	61.1856	51.6505	-116.713	122.821	-119.593	-10.5662	-147.976	185.187	-179.131	133.866	-32.9053	-36.7754	-87.063	180.805	-59.5929	198.583	-115.93	123.733	-76.6752	59.5429	-175.319	168.603	-135.303	121.676	-141.092	64.3159
198	2	-314.529	0.693682	3.70248	21.8437	55.4939	-96.7821	-200.357	-41.9572	143.631	76.9108	19.3744	61.1758	51.6839	-116.769	122.811	-119.582	-10.552	-148.281	184.5	-178.359	133.966	-32.8227	-36.7946	-86.9698	181.133	-59.9611	198.601	-115.904	123.673	-76.6492	59.9092	-175.678	169.221	-135.878	121.694	-141.092	64.3159
198	3	-314.84	0.679884	3.69205	21.7574	55.4421	-96.7826	-200.359	-41.955	143.632	76.9097	19.3741	61.1758	51.6839	-116.769	122.811	-119.582	-10.552	-149.274	183.5	-177.36	134.695	-32.405	-36.8914	-86.9759	181.104	-59.93	198.579	-115.89	123.679	-76.6457	59.9243	-175.696	169.254	-135.907	121.697	-141.092	64.3159
198	4	-314.954	0.679764	3.69147	21.7112	55.3582	-96.7826	-200.359	-41.955	143.632	76.9097	19.3741	61.1758	51.6839	-116.769	122.811	-119.582	-10.552	-149.673	182.626	-176.36	134.719	-32.226	-36.9099	-86.9497	181.2	-60.0387	198.599	-115.888	123.668	-76.6673	59.6162	-175.418	168.805	-135.478	121.695	-141.092	64.3159
198	5	-314.895	0.679756	3.69147	21.7606	55.4084	-96.7826	-200.359	-41.955	143.632	76.9097	19.3741	61.1758	51.6839	-116.769	122.811	-119.582	-10.552	-149.249	183.494	-177.36	134.604	-32.3466	-36.8849	-86.9473	181.198	-60.0355	198.612	-115.899	123.665	-76.6673	59.6185	-175.421	168.807	-135.48	121.695	-141.096	64.3122
198	6	-314.895	0.679756	3.69147	21.7606	55.4084	-96.7826	-200.359	-41.955	143.632	76.9097	19.3741	61.1758	51.6839	-116.769	122.811	-119.582	-10.552	-149.249	183.494	-177.36	134.604	-32.3466	-36.8849	-86.9473	181.198	-60.0355	198.612	-115.899	123.665	-76.6673	59.6185	-175.421	168.807	-135.48	121.695	-141.096	64.3122
199	1	-315.19	0.679297	3.69136	21.6898	55.3675	-96.5997	-199.37	-42.955	143.305	77.2154	19.612	61.1541	51.7341	-116.839	122.794	-119.582	-10.5445	-149.511	183.193	-176.964	134.77	-32.3703	-36.8849	-86.9473	181.198	-60.0355	198.612	-115.899	123.665	-76.6673	59.6185	-175.421	168.807	-135.48	121.695	-141.096	64.3122
199	2	-314.576	0.680826	3.69349	21.7912	55.4117	-96.6978	-199.956	-42.3694	143.47	77.0524	19.4952	61.1282	51.8226	-116.987	122.766	-119.555	-10.507	-149.323	183.509	-177.343	134.692	-32.3858	-36.8805	-86.8422	181.566	-60.4491	198.637	-115.875	123.596	-76.6253	60.2136	-176.003	169.807	-136.41	121.725	-141.096	64.3122
199	3	-314.391	0.681045	3.69317	21.8495	55.4813	-96.6978	-199.956	-42.3694	143.47	77.0524	19.4952	61.1282	51.8226	-116.987	122.766	-119.555	-10.507	-148.856	184.368	-178.343	134.41	-32.3875	-36.8663	-86.8581	181.49	-60.3675	198.576	-115.837	123.611	-76.6147	60.2627	-176.061	169.911	-136.504	121.733	-141.096	64.3122
199	4	-310.689	0.698699	3.70058	22.286	55.5108	-96.7198	-200.09	-42.2402	143.505	77.0192	19.4704	60.991	52.8653	-118.689	123.108	-119.837	-9.88783	-148.544	185.066	-179.191	134.257	-32.4498	-36.8451	-86.8712	180.882	-59.7503	200.135	-117.301	123.673	-76.6334	59.9317	-175.773	168.978	-135.589	121.711	-141.076	64.2591
199	5	-310.242	0.700551	3.70136	22.4426	55.4901	-96.7198	-200.09	-42.2402	143.505	77.0192	19.4704	60.991	52.8653	-118.689	123.108	-119.837	-9.88783	-148.544	185.066	-179.191	134.257	-32.4498	-36.8451	-86.6748	180.758	-59.5627	201.135	-118.156	123.427	-76.6329	60.0725	-175.926	169.089	-135.66	121.758	-141.186	64.1618
199	6	-310.242	0.700551	3.70136	22.4426	55.4901	-96.7198	-200.09	-42.2402	143.505	77.0192	19.4704	60.991	52.8653	-118.689	123.108	-119.837	-9.88783	-148.544	185.066	-179.191	134.257	-32.4498	-36.8451	-86.6748	180.758	-59.5627	201.135	-118.156	123.427	-76.6329	60.0725	-175.926	169.089	-135.66	121.758	-141.186	64.1618
200	1	-310.453	0.70023	3.70054	22.3976	55.5295	-96.5362	-199.102	-43.2402	143.18	77.3229	19.7116	60.9719	52.9099	-118.752	123.093	-119.836	-9.88058	-148.465	185.385	-179.523	134.281	-32.5196	-36.8328	-86.773	180.401	-59.1665	201.044	-118.12	123.487	-76.6329	60.0725	-175.926	169.089	-135.66	121.758	-141.186	64.1618
200	2	-309.903	0.701777	3.70201	22.4384	55.5168	-96.7034	-200.101	-42.2402	143.458	77.0471	19.511	60.9694	52.9184	-118.766	123.09	-119.833	-9.87697	-148.675	184.899	-178.98	134.345	-32.4565	-36.8473	-86.6899	180.694	-59.4961	201.057	-118.094	123.434	-76.61	60.3925	-176.24	169.623	-136.157	121.774	-141.186	64.1618
200	3	-309.931	0.701975	3.70179	22.3859	55.473	-96.7041	-200.104	-42.2369	143.46	77.0455	19.5105	60.9694	52.9184	-118.766	123.09	-119.833	-9.87697	-149.094	184.027	-177.98	134.441	-32.3324	-36.8705	-86.6989	180.653	-59.4509	201.025	-118.074	123.442	-76.6052	60.4141	-176.265	169.669	-136.198	121.777	-141.186	64.1618
200	4	-310.038	0.701916	3.70155	22.3356	55.4081	-96.7041	-200.104	-42.2369	143.46	77.0455	19.5105	60.9694	52.9184	-118.766	123.09	-119.833	-9.87697	-149.514	183.156	-176.98	134.541	-32.2073	-36.8901	-86.6896	180.687	-59.4897	201.031	-118.073	123.438	-76.6145	60.2844	-176.147	169.478	-136.017	121.776	-141.186	64.1618
200	5	-309.593	0.703773	3.70234	22.4945	55.3851	-96.7041	-200.104	-42.2369	143.46	77.0455	19.5105	60.9694	52.9184	-118.766	123.09	-119.833	-9.87697	-149.514	183.156	-176.98	134.541	-32.2073	-36.8901	-86.4843	180.59	-59.3361	202.031	-118.92	123.188	-76.6136	60.4229	-176.298	169.59	-136.09	121.821	-141.295	64.0668
200	6	-309.593	0.703773	3.70234	22.4945	55.3851	-96.7041	-200.104	-42.2369	143.46	77.0455	19.5105	60.9694	52.9184	-118.766	123.09	-119.833	-9.87697	-149.514	183.156	-176.98	134.541	-32.2073	-36.8901	-86.4843	180.59	-59.3361	202.031	-118.92	123.188	-76.6136	60.4229	-176.298	169.59	-136.09	121.821	-141.295	64.0668
201	1	-309.916	0.703326	3.70223	22.4318	55.3491	-96.5206	-199.115	-43.2369	143.135	77.3484	19.7514	60.9467	52.9719	-118.842	123.072	-119.832	-9.86816	-149.744	182.929	-176.667	134.701	-32.2429	-36.8879	-86.4843	180.59	-59.3361	202.031	-118.92	123.188	-76.6136	60.4229	-176.298	169.59	-136.09	121.821	-141.295	64.0668
201	2	-309.487	0.704323	3.70341	22.5099	55.3403	-96.6879	-200.114	-42.2369	143.413	77.0729	19.5506	60.9442	52.9803	-118.856	123.07	-119.83	-9.86458	-149.578	183.201	-176.995	134.63	-32.2538	-36.8847	-86.3606	181.026	-59.8262	202.052	-118.884	123.108	-76.6136	60.4229	-176.298	169.59	-136.09	121.821	-141.295	64.0668
201	3	-309.263	0.704647	3.70295	22.5652	55.4158	-96.6879	-200.114	-42.2369	143.413	77.0729	19.5506	60.9442	52.9803	-118.856	123.07	-119.83	-9.86458	-149.1	184.056	-177.995	134.307	-32.228	-36.8724	-86.3849	180.916	-59.706	201.966	-118.832	123.13	-76.6008	60.4805	-176.366	169.713	-136.201	121.832	-141.295	64.0668
201	4	-309.369	0.704597	3.70272	22.5152	55.3518	-96.6879	-200.114	-42.2369	143.413	77.0729	19.5506	60.9439	52.9823	-118.859	123.068	-119.828	-9.86391	-149.521	183.186	-176.995	134.413	-32.1074	-36.892	-86.3767	180.946	-59.7406	201.972	-118.83	123.126	-76.6094	60.3592	-176.255	169.535	-136.031	121.83	-141.295	64.0668
201	5	-308.924	0.706464	3.7035	22.6754	55.3267	-96.6879	-200.114	-42.2369	143.413	77.0729	19.5506	60.9439	52.9823	-118.859	123.068	-119.828	-9.86391	-149.521	183.186	-176.995	134.413	-32.1074	-36.892	-86.1629	180.878	-59.6229	202.972	-119.671	122.872	-76.6084	60.4991	-176.407	169.648	-136.106	121.876	-141.403	63.9725
201	6	-308.924	0.706464	3.7035	22.6754	55.3267	-96.6879	-200.114	-42.2369	143.413	77.0729	19.5506	60.9439	52.9823	-118.859	123.068	-119.828	-9.86391	-149.521	183.186	-176.995	134.413	-32.1074	-36.892	-86.1629	180.878	-59.6229	202.972	-119.671	122.872	-76.6084	60.4991	-176.407	169.648	-136.106	121.876	-141.403	63.9725
202	1	-309.248	0.706013	3.7034	22.6129	55.2904	-96.5046	-199.125	-43.2369	143.089	77.3752	19.7912	60.9211	53.036	-118.935	123.05	-119.827	-9.85496	-149.753	182.952	-176.676	134.573	-32.1419	-36.89	-86.1629	180.878	-59.6229	202.972	-119.671	122.872	-76.6084	60.4991	-176.407	169.648	-136.106	121.876	-141.403	63.9725
202	2	-308.814	0.707006	3.70457	22.6916	55.2826	-96.6719	-200.125	-42.2369	143.367	77.0999	19.5903	60.9188	53.0442	-118.948	123.048	-119.824	-9.85148	-149.583	183.231	-177.012	134.501	-32.1533	-36.8867	-86.0403	181.309	-60.1075	202.996	-119.637	122.793	-76.6084	60.4991	-176.407	169.648	-136.106	121.876	-141.403	63.9725
202	3	-308.577	0.707367	3.70409	22.7462	55.359	-96.6752	-200.14	-42.2203	143.375	77.0915	19.5879	60.9188	53.0442	-118.948	123.048	-119.824	-9.85148	-149.107	184.087	-178.012	134.181	-32.1302	-36.8743	-86.0659	181.195	-59.983	202.906	-119.583	122.816	-76.5952	60.5589	-176.478	169.776	-136.221	121.886	-141.403	63.9725
202	4	-308.681	0.707324	3.7039	22.6964	55.2963	-96.6752	-200.14	-42.2203	143.375	77.0915	19.5879	60.9185	53.0459	-118.951	123.047	-119.822	-9.8509	-149.53	183.217	-177.012	134.294	-32.0141	-36.8939	-86.0586	181.222	-60.0134	202.911	-119.582	122.813	-76.603	60.4505	-176.379	169.617	-136.069	121.885	-141.403	63.9725
202	5	-308.615	0.707307	3.70394	22.7464	55.3474	-96.6752	-200.14	-42.2203	143.375	77.0915	19.5879	60.9185	53.0459	-118.951	123.047	-119.822	-9.8509	-149.101	184.085	-178.012	134.164	-32.1218	-36.8706	-86.0563	181.222	-60.0126	202.922	-119.59	122.81	-76.603	60.452	-176.381	169.618	-136.07	121.886	-141.406	63.97
202	6	-308.615	0.707307	3.70394	22.7464	55.3474	-96.6752	-200.14	-42.2203	143.375	77.0915	19.5879	60.9185	53.0459	-118.951	123.047	-119.822	-9.8509	-149.101	184.085	-178.012	134.164	-32.1218	-36.8706	-86.0563	181.222	-60.0126	202.922	-119.59	122.81	-76.603	60.452	-176.381	169.618	-136.07	121.886	-141.406	63.97
203	1	-308.917	0.707018	3.70308	22.6472	55.3337	-96.4921	-199.151	-43.2203	143.051	77.3933	19.828	60.8996	53.0906	-119.014	123.032	-119.821	-9.84334	-149.457	183.529	-177.337	134.343	-32.1062	-36.8786	-86.1549	180.866	-59.6173	202.826	-119.549	122.871	-76.603	60.452	-176.381	169.618	-136.07	121.886	-141.406	63.97
203	2	-308.458	0.707997	3.70424	22.7386	55.3413	-96.6594	-200.15	-42.2203	143.329	77.1181	19.6271	60.8974	53.0983	-119.027	123.029	-119.819	-9.84008	-149.179	184.02	-177.918	134.23	-32.1366	-36.8706	-86.0386	181.275	-60.0773	202.849	-119.517	122.796	-76.603	60.452	-176.381	169.618	-136.07	121.886	-141.406	63.97
203	3	-308.326	0.708062	3.70417	22.7932	55.4022	-96.6594	-200.15	-42.2203	143.329	77.1181	19.6271	60.8974	53.0983	-119.027	123.029	-119.819	-9.84008	-148.729	184.883	-178.918	134.016	-32.1825	-36.8531	-86.0471	181.238	-60.0361	202.819	-119.499	122.803	-76.5986	60.4717	-176.404	169.66	-136.108	121.889	-141.406	63.97
203	4	-308.276	0.707856	3.70398	22.8506	55.4382	-96.6594	-200.15	-42.2203	143.329	77.1181	19.6271	60.8968	53.1014	-119.031	123.027	-119.816	-9.83901	-148.278	185.748	-179.918	133.799	-32.2231	-36.8323	-86.0333	181.288	-60.0936	202.828	-119.498	122.797	-76.6106	60.3053	-176.252	169.416	-135.875	121.887	-141.406	63.97
203	5	-307.832	0.709731	3.70476	23.0107	55.4114	-96.6594	-200.15	-42.2203	143.329	77.1181	19.6271	60.8968	53.1014	-119.031	123.027	-119.816	-9.83901	-148.278	185.748	-179.918	133.799	-32.2231	-36.8323	-85.8122	181.246	-60.0095	203.828	-120.332	122.541	-76.6095	60.4487	-176.408	169.532	-135.951	121.934	-141.514	63.8758
203	6	-307.832	0.709731	3.70476	23.0107	55.4114	-96.6594	-200.15	-42.2203	143.329	77.1181	19.6271	60.8968	53.1014	-119.031	123.027	-119.816	-9.83901	-148.278	185.748	-179.918	133.799	-32.2231	-36.8323	-85.8122	181.246	-60.0095	203.828	-120.332	122.541	-76.6095	60.4487	-176.408	169.532	-135.951	121.934	-141.514	63.8758
204	1	-313.018	0.709395	3.70401	22.9569	55.4358	-96.4764	-199.16	-43.2203	143.006	77.4192	19.8669	60.879	53.1437	-119.091	123.013	-119.815	-9.83178	-148.281	185.918	-180.075	133.858	-32.2817	-36.823	-85.8986	180.935	-59.6637	203.744	-120.295	122.594	-76.6095	60.4487	-176.408	169.532	-135.951	121.934	-141.514	63.8758
204	2	-312.7	0.710498	3.7052	22.9978	55.3837	-96.6438	-200.16	-42.2203	143.284	77.1443	19.6659	60.8677	53.183	-119.157	123	-119.802	-9.81511	-148.454	185.477	-179.59	133.905	-32.2167	-36.8378	-85.7702	181.386	-60.1712	203.77	-120.261	122.511	-76.6095	60.4487	-176.408	169.532	-135.951	121.934	-141.514	63.8758
204	3	-312.668	0.710897	3.70471	22.9469	55.3509	-96.6438	-200.16	-42.2203	143.284	77.1443	19.6659	60.8677	53.183	-119.157	123	-119.802	-9.81511	-148.853	184.599	-178.59	133.921	-32.0407	-36.8646	-85.7909	181.296	-60.0713	203.698	-120.217	122.529	-76.5962	60.508	-176.478	169.66	-136.066	121.945	-141.514	63.8758
204	4	-312.15	0.717129	3.70757	23.0163	55.385	-96.6438	-200.16	-42.2203	143.284	77.1443	19.6659	60.8677	53.183	-119.157	123	-119.802	-9.81511	-147.967	185.598	-179.59	133.56	-32.1759	-36.8237	-85.7715	181.367	-60.1529	203.711	-120.214	122.521	-76.609	60.3311	-176.317	169.399	-135.818	121.942	-141.514	63.8758
204	5	-312.249	0.717211	3.7075	22.9595	55.3306	-96.6438	-200.16	-42.2203	143.284	77.1443	19.6659	60.8677	53.183	-119.157	123	-119.802	-9.81511	-148.409	184.73	-178.59	133.747	-32.119	-36.8401	-85.77	181.367	-60.1524	203.718	-120.22	122.519	-76.609	60.3325	-176.319	169.4	-135.819	121.943	-141.516	63.8736
204	6	-312.249	0.717211	3.7075	22.9595	55.3306	-96.6438	-200.16	-42.2203	143.284	77.1443	19.6659	60.8677	53.183	-119.157	123	-119.802	-9.81511	-148.409	184.73	-178.59	133.747	-32.119	-36.8401	-85.77	181.367	-60.1524	203.718	-120.22	122.519	-76.609	60.3325	-176.319	169.4	-135.819	121.943	-141.516	63.8736
205	1	-312.384	0.717196	3.70873	22.9535	55.3454	-96.4609	-199.17	-43.2203	142.962	77.4447	19.9053	60.8399	53.2495	-119.251	122.978	-119.8	-9.80359	-148.189	185.333	-179.218	133.718	-32.2142	-36.8213	-85.77	181.367	-60.1524	203.718	-120.22	122.519	-76.609	60.3325	-176.319	169.4	-135.819	121.943	-141.516	63.8736
205	2	-312.078	0.718285	3.70988	22.9783	55.279	-96.6283	-200.17	-42.2205	143.24	77.17	19.7043	60.8291	53.2869	-119.313	122.966	-119.788	-9.7877	-148.501	184.613	-178.412	133.818	-32.1246	-36.8421	-85.6482	181.794	-60.6319	203.748	-120.193	122.44	-76.609	60.3325	-176.319	169.4	-135.819	121.943	-141.516	63.8736
205	3	-312.48	0.713571	3.70547	22.9172	55.232	-96.6283	-200.17	-42.2205	143.24	77.17	19.7043	60.8291	53.2869	-119.313	122.966	-119.788	-9.7877	-149.198	183.613	-177.415	134.037	-31.9666	-36.8757	-85.6548	181.765	-60.6005	203.725	-120.179	122.446	-76.6049	60.3506	-176.34	169.44	-135.854	121.946	-141.516	63.8736
205	4	-312.584	0.713415	3.70502	22.8713	55.1559	-96.6283	-200.17	-42.2205	143.24	77.17	19.7043	60.8291	53.2869	-119.313	122.966	-119.788	-9.7877	-149.605	182.741	-176.415	134.092	-31.8089	-36.8946	-85.6368	181.831	-60.6759	203.738	-120.177	122.439	-76.6222	60.1117	-176.124	169.087	-135.519	121.944	-141.516	63.8736
205	5	-312.108	0.715431	3.70583	23.0372	55.1348	-96.6283	-200.17	-42.2205	143.24	77.17	19.7043	60.8291	53.2869	-119.313	122.966	-119.788	-9.7877	-149.605	182.741	-176.415	134.092	-31.8089	-36.8946	-85.4076	181.808	-60.6166	204.738	-121.003	122.177	-76.621	60.3304	-176.363	169.259	-135.628	122.018	-141.644	63.7646
205	6	-312.108	0.715431	3.70583	23.0372	55.1348	-96.6283	-200.17	-42.2205	143.24	77.17	19.7043	60.8291	53.2869	-119.313	122.966	-119.788	-9.7877	-149.605	182.741	-176.415	134.092	-31.8089	-36.8946	-85.4076	181.808	-60.6166	204.738	-121.003	122.177	-76.621	60.3304	-176.363	169.259	-135.628	122.018	-141.644	63.7646
206	1	-312.363	0.714959	3.70572	22.9801	55.1026	-96.4455	-199.179	-43.2205	142.918	77.4699	19.9434	60.8069	53.3404	-119.389	122.948	-119.786	-9.77829	-149.8	182.576	-176.176	134.236	-31.8483	-36.8909	-85.4076	181.808	-60.6166	204.738	-121.003	122.177	-76.621	60.3304	-176.363	169.259	-135.628	122.018	-141.644	63.7646
206	2	-311.976	0.715988	3.7071	23.0687	55.0856	-96.6129	-200.179	-42.2208	143.196	77.1954	19.7423	60.796	53.378	-119.452	122.936	-119.774	-9.76235	-149.626	182.848	-176.507	134.159	-31.8552	-36.8885	-85.2573	182.332	-61.2063	204.782	-120.975	122.079	-76.621	60.3304	-176.363	169.259	-135.628	122.018	-141.644	63.7646
206	3	-311.732	0.716442	3.70648	23.122	55.1678	-96.6129	-200.179	-42.2208	143.196	77.1954	19.7423	60.796	53.378	-119.452	122.936	-119.774	-9.76235	-149.137	183.7	-177.507	133.79	-31.799	-36.8788	-85.2889	182.197	-61.0572	204.671	-120.907	122.107	-76.6014	60.4154	-176.464	169.445	-135.795	122.034	-141.644	63.7646
206	4	-311.833	0.716325	3.70605	23.0768	55.094	-96.6129	-200.179	-42.2208	143.196	77.1954	19.7423	60.7941	53.3882	-119.467	122.928	-119.764	-9.75878	-149.549	182.828	-176.507	133.859	-31.6517	-36.8979	-85.2739	182.252	-61.12	204.682	-120.906	122.101	-76.6178	60.1899	-176.259	169.112	-135.478	122.032	-141.644	63.7646
206	5	-311.776	0.716325	3.70606	23.1248	55.1447	-96.6129	-200.179	-42.2208	143.196	77.1954	19.7423	60.7941	53.3882	-119.467	122.928	-119.764	-9.75878	-149.122	183.696	-177.507	133.735	-31.7649	-36.8737	-85.2708	182.252	-61.1197	204.695	-120.917	122.098	-76.6178	60.1927	-176.262	169.114	-135.48	122.033	-141.648	63.7612
206	6	-311.776	0.716325	3.70606	23.1248	55.1447	-96.6129	-200.179	-42.2208	143.196	77.1954	19.7423	60.7941	53.3882	-119.467	122.928	-119.764	-9.75878	-149.122	183.696	-177.507	133.735	-31.7649	-36.8737	-85.2708	182.252	-61.1197	204.695	-120.917	122.098	-76.6178	60.1927	-176.262	169.114	-135.48	122.033	-141.648	63.7612
207	1	-312.044	0.715846	3.70596	23.058	55.1016	-96.4302	-199.188	-43.2208	142.875	77.4946	19.9812	60.7706	53.4449	-119.547	122.909	-119.762	-9.74867	-149.401	183.346	-177.059	133.904	-31.7823	-36.875	-85.2708	182.252	-61.1197	204.695	-120.917	122.098	-76.6178	60.1927	-176.262	169.114	-135.48	122.033	-141.648	63.7612
207	2	-311.621	0.716859	3.70728	23.161	55.1038	-96.5976	-200.188	-42.2212	143.153	77.2204	19.78	60.7607	53.4793	-119.605	122.898	-119.751	-9.73406	-149.106	183.855	-177.664	133.781	-31.8097	-36.8675	-85.132	182.734	-61.6616	204.742	-120.897	122.007	-76.6178	60.1927	-176.262	169.114	-135.48	122.033	-141.648	63.7612
207	3	-311.483	0.71698	3.70714	23.2144	55.1677	-96.5976	-200.188	-42.2212	143.153	77.2204	19.78	60.7607	53.4793	-119.605	122.898	-119.751	-9.73406	-148.65	184.717	-178.664	133.545	-31.8411	-36.8513	-85.1435	182.685	-61.6076	204.701	-120.872	122.017	-76.6107	60.2231	-176.298	169.181	-135.54	122.039	-141.648	63.7612
207	4	-311.366	0.718685	3.71175	23.2751	55.21	-96.5976	-200.188	-42.2212	143.153	77.2204	19.78	60.7596	53.4854	-119.613	122.894	-119.745	-9.73192	-148.151	185.686	-179.664	133.325	-31.902	-36.8286	-85.1345	182.718	-61.6454	204.708	-120.872	122.013	-76.6193	60.1065	-176.192	169.009	-135.375	122.037	-141.648	63.7612
207	5	-311.468	0.718771	3.71167	23.2186	55.1552	-96.5976	-200.188	-42.2212	143.153	77.2204	19.78	60.7596	53.4854	-119.613	122.894	-119.745	-9.73192	-148.595	184.819	-178.664	133.515	-31.848	-36.8447	-85.1326	182.718	-61.6452	204.716	-120.878	122.011	-76.6193	60.1082	-176.194	169.01	-135.376	122.038	-141.651	63.7588
207	6	-311.468	0.718771	3.71167	23.2186	55.1552	-96.5976	-200.188	-42.2212	143.153	77.2204	19.78	60.7596	53.4854	-119.613	122.894	-119.745	-9.73192	-148.595	184.819	-178.664	133.515	-31.848	-36.8447	-85.1326	182.718	-61.6452	204.716	-120.878	122.011	-76.6193	60.1082	-176.194	169.01	-135.376	122.038	-141.651	63.7588
208	1	-311.644	0.718205	3.71164	23.208	55.1667	-96.4151	-199.196	-43.2212	142.832	77.5191	20.0186	60.7331	53.5495	-119.705	122.872	-119.742	-9.72036	-148.416	185.346	-179.234	133.504	-31.9383	-36.8272	-85.1326	182.718	-61.6452	204.716	-120.878	122.011	-76.6193	60.1082	-176.194	169.01	-135.376	122.038	-141.651	63.7588
208	2	-311.111	0.719958	3.71337	23.2571	55.159	-96.5824	-200.196	-42.2219	143.11	77.2451	19.8173	60.7251	53.5774	-119.751	122.863	-119.733	-9.70852	-148.655	184.796	-178.619	133.581	-31.8697	-36.8432	-85.0445	183.023	-61.9877	204.75	-120.87	121.954	-76.5877	60.5384	-176.617	169.729	-136.044	122.06	-141.651	63.7588
208	3	-311.151	0.720124	3.71319	23.2057	55.114	-96.5824	-200.196	-42.2219	143.11	77.2451	19.8173	60.7251	53.5774	-119.751	122.863	-119.733	-9.70852	-149.077	183.924	-177.619	133.69	-31.7559	-36.8652	-85.0527	182.988	-61.9493	204.72	-120.851	121.961	-76.5829	60.5604	-176.643	169.776	-136.086	122.064	-141.651	63.7588
208	4	-311.244	0.720045	3.71295	23.1578	55.0489	-96.5824	-200.196	-42.2219	143.11	77.2451	19.8173	60.7251	53.5774	-119.751	122.863	-119.733	-9.70852	-149.497	183.054	-176.619	133.792	-31.6328	-36.884	-85.044	183.02	-61.9858	204.728	-120.851	121.957	-76.5924	60.4281	-176.522	169.581	-135.901	122.062	-141.651	63.7588
208	5	-310.785	0.722067	3.71378	23.3236	55.0256	-96.5824	-200.196	-42.2219	143.11	77.2451	19.8173	60.7251	53.5774	-119.751	122.863	-119.733	-9.70852	-149.497	183.054	-176.619	133.792	-31.6328	-36.884	-84.8069	183.011	-61.9471	205.728	-121.669	121.69	-76.591	60.6308	-176.744	169.741	-136.004	122.133	-141.778	63.6543
208	6	-310.785	0.722067	3.71378	23.3236	55.0256	-96.5824	-200.196	-42.2219	143.11	77.2451	19.8173	60.7251	53.5774	-119.751	122.863	-119.733	-9.70852	-149.497	183.054	-176.619	133.792	-31.6328	-36.884	-84.8069	183.011	-61.9471	205.728	-121.669	121.69	-76.591	60.6308	-176.744	169.741	-136.004	122.133	-141.778	63.6543
209	1	-311.011	0.721732	3.71298	23.2457	55.0319	-96.4	-199.204	-43.2219	142.79	77.5431	20.0557	60.7078	53.6194	-119.811	122.849	-119.731	-9.70084	-149.66	182.895	-176.399	133.906	-31.6592	-36.8819	-84.8997	182.685	-61.5835	205.621	-121.614	121.748	-76.591	60.6308	-176.744	169.741	-136.004	122.133	-141.778	63.6543
209	2	-310.602	0.722747	3.71425	23.337	55.0247	-96.5674	-200.204	-42.2227	143.068	77.2694	19.8544	60.6999	53.6471	-119.857	122.84	-119.722	-9.68909	-149.454	183.231	-176.804	133.816	-31.671	-36.8783	-84.7643	183.153	-62.1102	205.672	-121.601	121.659	-76.591	60.6308	-176.744	169.741	-136.004	122.133	-141.778	63.6543
209	3	-310.379	0.723131	3.71379	23.3892	55.102	-96.572	-200.226	-42.1999	143.078	77.258	19.851	60.6999	53.6471	-119.857	122.84	-119.722	-9.68909	-148.978	184.087	-177.804	133.499	-31.6479	-36.8666	-84.7907	183.042	-61.9877	205.578	-121.542	121.682	-76.5757	60.7005	-176.826	169.89	-136.138	122.146	-141.778	63.6543
209	4	-310.5	0.722062	3.71115	23.339	55.0407	-96.572	-200.226	-42.1999	143.078	77.258	19.851	60.6992	53.6504	-119.862	122.838	-119.719	-9.68789	-149.431	183.163	-176.804	133.631	-31.534	-36.8868	-84.7853	183.062	-62.0105	205.583	-121.542	121.68	-76.5826	60.6048	-176.739	169.749	-136.003	122.144	-141.778	63.6543
209	5	-310.438	0.72205	3.71119	23.3879	55.092	-96.572	-200.226	-42.1999	143.078	77.258	19.851	60.6992	53.6504	-119.862	122.838	-119.719	-9.68789	-149.002	184.03	-177.804	133.496	-31.6383	-36.8639	-84.7827	183.062	-62.0105	205.594	-121.551	121.677	-76.5826	60.607	-176.741	169.751	-136.004	122.145	-141.782	63.6517
209	6	-310.438	0.72205	3.71119	23.3879	55.092	-96.572	-200.226	-42.1999	143.078	77.258	19.851	60.6992	53.6504	-119.862	122.838	-119.719	-9.68789	-149.002	184.03	-177.804	133.496	-31.6383	-36.8639	-84.7827	183.062	-62.0105	205.594	-121.551	121.677	-76.5826	60.607	-176.741	169.751	-136.004	122.145	-141.782	63.6517
210	1	-310.687	0.721719	3.71034	23.2912	55.0822	-96.3897	-199.233	-43.1999	142.758	77.5556	20.0889	60.6808	53.6954	-119.926	122.823	-119.717	-9.67959	-149.312	183.554	-177.224	133.657	-31.6288	-36.87	-84.8819	182.714	-61.6219	205.479	-121.492	121.739	-76.5826	60.607	-176.741	169.751	-136.004	122.145	-141.782	63.6517
210	2	-310.009	0.723512	3.71231	23.409	55.1405	-96.5571	-200.233	-42.2009	143.036	77.282	19.8876	60.6729	53.7229	-119.972	122.814	-119.708	-9.66788	-149.035	184.045	-177.805	133.543	-31.6586	-36.8621	-84.7816	183.06	-62.0118	205.517	-121.483	121.673	-76.5463	61.11	-177.235	170.578	-136.774	122.171	-141.782	63.6517
210	3	-309.884	0.723584	3.71226	23.462	55.2016	-96.5582	-200.238	-42.1954	143.038	77.2792	19.8867	60.6729	53.7229	-119.972	122.814	-119.708	-9.66788	-148.586	184.909	-178.805	133.333	-31.7065	-36.8449	-84.7899	183.025	-61.9732	205.488	-121.464	121.681	-76.5417	61.1326	-177.261	170.624	-136.816	122.174	-141.782	63.6517
210	4	-309.84	0.723339	3.71207	23.5171	55.2368	-96.5582	-200.238	-42.1954	143.038	77.2792	19.8867	60.6729	53.7229	-119.972	122.814	-119.708	-9.66788	-148.133	185.774	-179.805	133.109	-31.7413	-36.8247	-84.777	183.073	-62.0273	205.499	-121.464	121.675	-76.5544	60.9545	-177.098	170.364	-136.568	122.172	-141.782	63.6517
210	5	-309.943	0.723429	3.71199	23.461	55.1819	-96.5582	-200.238	-42.1954	143.038	77.2792	19.8867	60.6729	53.7229	-119.972	122.814	-119.708	-9.66788	-148.577	184.906	-178.805	133.301	-31.6882	-36.8407	-84.7749	183.073	-62.0272	205.507	-121.471	121.673	-76.5544	60.9562	-177.1	170.365	-136.569	122.172	-141.785	63.6492
210	6	-309.943	0.723429	3.71199	23.461	55.1819	-96.5582	-200.238	-42.1954	143.038	77.2792	19.8867	60.6729	53.7229	-119.972	122.814	-119.708	-9.66788	-148.577	184.906	-178.805	133.301	-31.6882	-36.8407	-84.7749	183.073	-62.0272	205.507	-121.471	121.673	-76.5544	60.9562	-177.1	170.365	-136.569	122.172	-141.785	63.6492
211	1	-310.132	0.722864	3.71194	23.445	55.1883	-96.3761	-199.245	-43.1954	142.719	77.5763	20.1243	60.6476	53.7851	-120.061	122.793	-119.704	-9.65627	-148.441	185.353	-179.282	133.306	-31.772	-36.8249	-84.7749	183.073	-62.0272	205.507	-121.471	121.673	-76.5544	60.9562	-177.1	170.365	-136.569	122.172	-141.785	63.6492
211	2	-309.551	0.724651	3.71361	23.4982	55.1842	-96.5434	-200.245	-42.1967	142.997	77.3029	19.9229	60.6403	53.8105	-120.103	122.785	-119.696	-9.64544	-148.679	184.802	-178.665	133.382	-31.7029	-36.8411	-84.6876	183.373	-62.3655	205.544	-121.466	121.616	-76.5223	61.4083	-177.544	171.1	-137.253	122.195	-141.785	63.6492
211	3	-309.583	0.724835	3.71343	23.4471	55.1401	-96.5443	-200.249	-42.1925	142.999	77.3008	19.9223	60.6403	53.8105	-120.103	122.785	-119.696	-9.64544	-149.102	183.93	-177.665	133.491	-31.588	-36.8632	-84.6969	183.335	-62.3225	205.511	-121.445	121.624	-76.5175	61.4336	-177.572	171.15	-137.299	122.199	-141.785	63.6492
211	4	-309.695	0.724724	3.71319	23.3979	55.0734	-96.5443	-200.249	-42.1925	142.999	77.3008	19.9223	60.6403	53.8105	-120.103	122.785	-119.696	-9.64544	-149.522	183.06	-176.665	133.594	-31.4659	-36.8822	-84.6887	183.365	-62.3567	205.518	-121.445	121.62	-76.5279	61.285	-177.436	170.934	-137.093	122.196	-141.785	63.6492
211	5	-309.244	0.726705	3.71402	23.5641	55.0477	-96.5443	-200.249	-42.1925	142.999	77.3008	19.9223	60.6403	53.8105	-120.103	122.785	-119.696	-9.64544	-149.522	183.06	-176.665	133.594	-31.4659	-36.8822	-84.4448	183.374	-62.3424	206.518	-122.256	121.35	-76.5253	61.474	-177.641	171.094	-137.203	122.258	-141.906	63.5514
211	6	-309.244	0.726705	3.71402	23.5641	55.0477	-96.5443	-200.249	-42.1925	142.999	77.3008	19.9223	60.6403	53.8105	-120.103	122.785	-119.696	-9.64544	-149.522	183.06	-176.665	133.594	-31.4659	-36.8822	-84.4448	183.374	-62.3424	206.518	-122.256	121.35	-76.5253	61.474	-177.641	171.094	-137.203	122.258	-141.906	63.5514
212	1	-309.508	0.726207	3.71391	23.5067	55.0133	-96.3623	-199.256	-43.1925	142.68	77.5973	20.1596	60.6182	53.8649	-120.181	122.766	-119.693	-9.63517	-149.73	182.856	-176.384	133.739	-31.4988	-36.8797	-84.4448	183.374	-62.3424	206.518	-122.256	121.35	-76.5253	61.474	-177.641	171.094	-137.203	122.258	-141.906	63.5514
212	2	-309.084	0.727216	3.71514	23.5979	55.0075	-96.5296	-200.256	-42.1939	142.958	77.3241	19.9582	60.611	53.8898	-120.222	122.758	-119.685	-9.62456	-149.528	183.183	-176.779	133.651	-31.51	-36.8762	-84.3139	183.824	-62.8484	206.577	-122.252	121.264	-76.5253	61.474	-177.641	171.094	-137.203	122.258	-141.906	63.5514
212	3	-308.874	0.727556	3.71469	23.6485	55.0854	-96.5296	-200.256	-42.1939	142.958	77.3241	19.9582	60.611	53.8898	-120.222	122.758	-119.685	-9.62456	-149.051	184.038	-177.779	133.327	-31.4828	-36.8647	-84.3418	183.71	-62.7219	206.478	-122.19	121.288	-76.5113	61.5481	-177.725	171.241	-137.336	122.269	-141.906	63.5514
212	4	-308.978	0.72748	3.71452	23.5992	55.0224	-96.5296	-200.256	-42.1939	142.958	77.3241	19.9582	60.611	53.8898	-120.222	122.758	-119.685	-9.62456	-149.475	183.169	-176.779	133.445	-31.3717	-36.8839	-84.3359	183.731	-62.7463	206.483	-122.19	121.285	-76.5191	61.437	-177.623	171.079	-137.183	122.267	-141.906	63.5514
212	5	-308.915	0.72747	3.71456	23.6478	55.0737	-96.5296	-200.256	-42.1939	142.958	77.3241	19.9582	60.611	53.8898	-120.222	122.758	-119.685	-9.62456	-149.046	184.037	-177.779	133.309	-31.4745	-36.8611	-84.3332	183.732	-62.7465	206.494	-122.199	121.283	-76.5191	61.4391	-177.625	171.081	-137.184	122.268	-141.909	63.5489
212	6	-308.915	0.72747	3.71456	23.6478	55.0737	-96.5296	-200.256	-42.1939	142.958	77.3241	19.9582	60.611	53.8898	-120.222	122.758	-119.685	-9.62456	-149.046	184.037	-177.779	133.309	-31.4745	-36.8611	-84.3332	183.732	-62.7465	206.494	-122.199	121.283	-76.5191	61.4391	-177.625	171.081	-137.184	122.268	-141.909	63.5489
213	1	-309.177	0.727124	3.7137	23.549	55.0636	-96.3477	-199.263	-43.1939	142.64	77.6201	20.1952	60.593	53.9345	-120.286	122.743	-119.682	-9.61604	-149.361	183.546	-177.183	133.47	-31.4629	-36.8676	-84.4349	183.377	-62.3511	206.37	-122.132	121.346	-76.5191	61.4391	-177.625	171.081	-137.184	122.268	-141.909	63.5489
213	2	-308.724	0.728111	3.71493	23.6572	55.0792	-96.5151	-200.263	-42.1955	142.917	77.3472	19.9937	60.5862	53.958	-120.325	122.736	-119.674	-9.60601	-149.006	184.174	-177.927	133.324	-31.5005	-36.8576	-84.3115	183.801	-62.8284	206.425	-122.128	121.265	-76.5191	61.4391	-177.625	171.081	-137.184	122.268	-141.909	63.5489
213	3	-308.295	0.732538	3.71987	23.7183	55.1414	-96.5167	-200.27	-42.1872	142.921	77.3431	19.9925	60.5862	53.958	-120.325	122.736	-119.674	-9.60601	-148.347	185.171	-178.927	133.038	-31.5886	-36.8309	-84.3198	183.767	-62.7904	206.395	-122.11	121.272	-76.5149	61.4614	-177.65	171.126	-137.224	122.272	-141.909	63.5489
213	4	-308.286	0.732168	3.71946	23.7739	55.1643	-96.5167	-200.27	-42.1872	142.921	77.3431	19.9925	60.5842	53.9685	-120.34	122.727	-119.664	-9.60226	-147.884	186.034	-179.927	132.777	-31.595	-36.8112	-84.3005	183.837	-62.8708	206.413	-122.111	121.264	-76.5366	61.1507	-177.365	170.672	-136.792	122.266	-141.909	63.5489
213	5	-307.844	0.734188	3.72031	23.9391	55.1369	-96.5167	-200.27	-42.1872	142.921	77.3431	19.9925	60.5842	53.9685	-120.34	122.727	-119.664	-9.60226	-147.884	186.034	-179.927	132.777	-31.595	-36.8112	-84.0488	183.861	-62.8757	207.413	-122.913	120.988	-76.5347	61.3292	-177.561	170.817	-136.889	122.329	-142.033	63.4524
213	6	-307.844	0.734188	3.72031	23.9391	55.1369	-96.5167	-200.27	-42.1872	142.921	77.3431	19.9925	60.5842	53.9685	-120.34	122.727	-119.664	-9.60226	-147.884	186.034	-179.927	132.777	-31.595	-36.8112	-84.0488	183.861	-62.8757	207.413	-122.913	120.988	-76.5347	61.3292	-177.561	170.817	-136.889	122.329	-142.033	63.4524
214	1	-308.075	0.733673	3.72022	23.9031	55.1244	-96.335	-199.277	-43.1872	142.603	77.6385	20.2292	60.563	54.0212	-120.416	122.71	-119.661	-9.5921	-147.911	186.193	-180.063	132.852	-31.6594	-36.8009	-84.0488	183.861	-62.8757	207.413	-122.913	120.988	-76.5347	61.3292	-177.561	170.817	-136.889	122.329	-142.033	63.4524
214	2	-307.701	0.73471	3.72124	23.9521	55.0875	-96.5023	-200.277	-42.1889	142.881	77.3658	20.0276	60.5571	54.0417	-120.45	122.703	-119.654	-9.58337	-148.031	185.866	-179.707	132.884	-31.6097	-36.8122	-83.9412	184.229	-63.2902	207.467	-122.914	120.917	-76.5347	61.3292	-177.561	170.817	-136.889	122.329	-142.033	63.4524
214	3	-307.607	0.735302	3.72049	23.8987	55.0672	-96.5065	-200.296	-42.1682	142.89	77.3555	20.0246	60.5571	54.0417	-120.45	122.703	-119.654	-9.58337	-148.416	184.983	-178.707	132.848	-31.4008	-36.8409	-83.9787	184.077	-63.1216	207.334	-122.83	120.949	-76.516	61.4247	-177.67	171.01	-137.063	122.345	-142.033	63.4524
214	4	-307.571	0.735017	3.72026	23.9533	55.1002	-96.5065	-200.296	-42.1682	142.89	77.3555	20.0246	60.5571	54.0417	-120.45	122.703	-119.654	-9.58337	-147.96	185.847	-179.707	132.609	-31.4243	-36.8214	-83.9651	184.127	-63.1783	207.346	-122.831	120.943	-76.5305	61.2191	-177.481	170.71	-136.777	122.341	-142.033	63.4524
214	5	-307.126	0.737033	3.72111	24.1199	55.0712	-96.5065	-200.296	-42.1682	142.89	77.3555	20.0246	60.5571	54.0417	-120.45	122.703	-119.654	-9.58337	-147.96	185.847	-179.707	132.609	-31.4243	-36.8214	-83.7066	184.175	-63.2158	208.346	-123.628	120.665	-76.5284	61.3986	-177.678	170.857	-136.875	122.404	-142.157	63.3569
214	6	-307.126	0.737033	3.72111	24.1199	55.0712	-96.5065	-200.296	-42.1682	142.89	77.3555	20.0246	60.5571	54.0417	-120.45	122.703	-119.654	-9.58337	-147.96	185.847	-179.707	132.609	-31.4243	-36.8214	-83.7066	184.175	-63.2158	208.346	-123.628	120.665	-76.5284	61.3986	-177.678	170.857	-136.875	122.404	-142.157	63.3569
215	1	-307.348	0.736661	3.72034	24.0575	55.0948	-96.3249	-199.302	-43.1682	142.573	77.6506	20.2609	60.541	54.082	-120.508	122.69	-119.651	-9.57552	-147.972	185.98	-179.826	132.663	-31.4736	-36.8134	-83.8009	183.85	-62.8521	208.227	-123.562	120.724	-76.5284	61.3986	-177.678	170.857	-136.875	122.404	-142.157	63.3569
215	2	-306.714	0.738453	3.72199	24.1267	55.1096	-96.4922	-200.302	-42.1702	142.85	77.378	20.0593	60.5352	54.1019	-120.541	122.683	-119.645	-9.56702	-148.087	185.681	-179.498	132.695	-31.4304	-36.8234	-83.7156	184.141	-63.1805	208.269	-123.563	120.668	-76.4944	61.8747	-178.145	171.623	-137.589	122.428	-142.157	63.3569
215	3	-306.653	0.738932	3.72137	24.074	55.0851	-96.4922	-200.302	-42.1702	142.85	77.378	20.0593	60.5352	54.1019	-120.541	122.683	-119.645	-9.56702	-148.478	184.8	-178.498	132.684	-31.2378	-36.8509	-83.7486	184.01	-63.0336	208.154	-123.49	120.696	-76.479	61.9605	-178.242	171.79	-137.74	122.441	-142.157	63.3569
215	4	-306.615	0.738692	3.72124	24.1263	55.1233	-96.4922	-200.302	-42.1702	142.85	77.378	20.0593	60.5352	54.1019	-120.541	122.683	-119.645	-9.56702	-148.028	185.666	-179.498	132.468	-31.2774	-36.8316	-83.7396	184.043	-63.0711	208.162	-123.491	120.692	-76.4898	61.806	-178.099	171.565	-137.526	122.438	-142.157	63.3569
215	5	-306.171	0.740704	3.72209	24.2941	55.0926	-96.4922	-200.302	-42.1702	142.85	77.378	20.0593	60.5352	54.1019	-120.541	122.683	-119.645	-9.56702	-148.028	185.666	-179.498	132.468	-31.2774	-36.8316	-83.4742	184.111	-63.1351	209.162	-124.281	120.41	-76.4869	61.9814	-178.29	171.715	-137.631	122.497	-142.277	63.2652
215	6	-306.171	0.740704	3.72209	24.2941	55.0926	-96.4922	-200.302	-42.1702	142.85	77.378	20.0593	60.5352	54.1019	-120.541	122.683	-119.645	-9.56702	-148.028	185.666	-179.498	132.468	-31.2774	-36.8316	-83.4742	184.111	-63.1351	209.162	-124.281	120.41	-76.4869	61.9814	-178.29	171.715	-137.631	122.497	-142.277	63.2652
216	1	-306.4	0.740179	3.72201	24.2612	55.0824	-96.3107	-199.307	-43.1702	142.534	77.6725	20.2954	60.5138	54.1555	-120.618	122.665	-119.641	-9.55648	-148.033	185.859	-179.677	132.532	-31.343	-36.8207	-83.4742	184.111	-63.1351	209.162	-124.281	120.41	-76.4869	61.9814	-178.29	171.715	-137.631	122.497	-142.277	63.2652
216	2	-305.727	0.742022	3.72364	24.3322	55.0991	-96.478	-200.307	-42.1723	142.811	77.4002	20.0938	60.5082	54.175	-120.65	122.659	-119.635	-9.54819	-148.163	185.528	-179.313	132.57	-31.2965	-36.8315	-83.3895	184.4	-63.4606	209.207	-124.284	120.354	-76.4514	62.486	-178.786	172.514	-138.375	122.522	-142.277	63.2652
216	3	-305.677	0.742456	3.7231	24.2797	55.0727	-96.478	-200.307	-42.1723	142.811	77.4002	20.0938	60.5082	54.175	-120.65	122.659	-119.635	-9.54819	-148.56	184.649	-178.313	132.58	-31.1177	-36.858	-83.4204	184.279	-63.3247	209.099	-124.216	120.38	-76.4381	62.5683	-178.876	172.667	-138.514	122.533	-142.277	63.2652
216	4	-305.448	0.745616	3.72913	24.3344	55.1084	-96.478	-200.307	-42.1723	142.811	77.4002	20.0938	60.5073	54.1798	-120.657	122.655	-119.63	-9.54641	-148.032	185.648	-179.313	132.345	-31.1795	-36.8354	-83.4105	184.315	-63.3659	209.109	-124.217	120.376	-76.4504	62.3907	-178.711	172.41	-138.271	122.529	-142.277	63.2652
216	5	-305.548	0.745699	3.72905	24.2804	55.0534	-96.478	-200.307	-42.1723	142.811	77.4002	20.0938	60.5073	54.1798	-120.657	122.655	-119.63	-9.54641	-148.477	184.781	-178.313	132.54	-31.1297	-36.8503	-83.4083	184.316	-63.3666	209.117	-124.223	120.374	-76.4504	62.3921	-178.712	172.412	-138.271	122.529	-142.28	63.263
216	6	-305.548	0.745699	3.72905	24.2804	55.0534	-96.478	-200.307	-42.1723	142.811	77.4002	20.0938	60.5073	54.1798	-120.657	122.655	-119.63	-9.54641	-148.477	184.781	-178.313	132.54	-31.1297	-36.8503	-83.4083	184.316	-63.3666	209.117	-124.223	120.374	-76.4504	62.3921	-178.712	172.412	-138.271	122.529	-142.28	63.263
217	1	-305.737	0.74512	3.72901	24.2682	55.0625	-96.2966	-199.312	-43.1723	142.495	77.6942	20.3297	60.482	54.2433	-120.749	122.634	-119.625	-9.53378	-148.314	185.266	-178.836	132.527	-31.2104	-36.8344	-83.4083	184.316	-63.3666	209.117	-124.223	120.374	-76.4504	62.3921	-178.712	172.412	-138.271	122.529	-142.28	63.263
217	2	-305.069	0.746973	3.73057	24.3268	55.067	-96.4639	-200.312	-42.1746	142.772	77.422	20.128	60.4774	54.2595	-120.775	122.628	-119.62	-9.52689	-148.558	184.706	-178.209	132.61	-31.1448	-36.85	-83.3276	184.59	-63.676	209.161	-124.228	120.321	-76.4158	62.891	-179.202	173.191	-138.998	122.555	-142.28	63.263
217	3	-305.107	0.747125	3.73042	24.2766	55.0227	-96.4639	-200.312	-42.1746	142.772	77.422	20.128	60.4774	54.2595	-120.775	122.628	-119.62	-9.52689	-148.983	183.835	-177.209	132.731	-31.04	-36.8706	-83.3372	184.553	-63.6338	209.128	-124.207	120.329	-76.4118	62.9177	-179.231	173.239	-139.042	122.558	-142.28	63.263
217	4	-305.26	0.746915	3.73014	24.2252	54.9515	-96.4639	-200.312	-42.1746	142.772	77.422	20.128	60.4767	54.2627	-120.78	122.626	-119.617	-9.52573	-149.405	182.965	-176.209	132.841	-30.9231	-36.8884	-83.3305	184.577	-63.6619	209.134	-124.208	120.326	-76.4253	62.7188	-179.045	172.953	-138.77	122.553	-142.28	63.263
217	5	-305.198	0.746918	3.73017	24.2725	55.0025	-96.4639	-200.312	-42.1746	142.772	77.422	20.128	60.4767	54.2627	-120.78	122.626	-119.617	-9.52573	-148.975	183.833	-177.209	132.7	-31.0213	-36.8665	-83.3272	184.578	-63.6629	209.146	-124.217	120.322	-76.4253	62.7209	-179.047	172.955	-138.772	122.554	-142.284	63.2604
217	6	-305.198	0.746918	3.73017	24.2725	55.0025	-96.4639	-200.312	-42.1746	142.772	77.422	20.128	60.4767	54.2627	-120.78	122.626	-119.617	-9.52573	-148.975	183.833	-177.209	132.7	-31.0213	-36.8665	-83.3272	184.578	-63.6629	209.146	-124.217	120.322	-76.4253	62.7209	-179.047	172.955	-138.772	122.554	-142.284	63.2604
218	1	-305.485	0.746402	3.73007	24.2032	54.9525	-96.2826	-199.317	-43.1746	142.456	77.7155	20.3637	60.4535	54.3213	-120.864	122.606	-119.613	-9.51397	-149.305	183.362	-176.626	132.884	-31.0264	-36.8699	-83.3272	184.578	-63.6629	209.146	-124.217	120.322	-76.4253	62.7209	-179.047	172.955	-138.772	122.554	-142.284	63.2604
218	2	-305.022	0.747366	3.73119	24.3036	54.9658	-96.4499	-200.317	-42.1771	142.733	77.4436	20.1619	60.4491	54.3367	-120.89	122.601	-119.607	-9.50739	-149	183.889	-177.253	132.753	-31.0517	-36.8629	-83.2134	184.965	-64.098	209.212	-124.227	120.247	-76.4253	62.7209	-179.047	172.955	-138.772	122.554	-142.284	63.2604
218	3	-304.884	0.747477	3.73109	24.3537	55.0303	-96.4512	-200.323	-42.1705	142.736	77.4404	20.1609	60.4491	54.3367	-120.89	122.601	-119.607	-9.50739	-148.547	184.752	-178.253	132.524	-31.0852	-36.8478	-83.2261	184.915	-64.0424	209.167	-124.199	120.258	-76.42	62.755	-179.085	173.017	-138.829	122.558	-142.284	63.2604
218	4	-304.861	0.747212	3.73096	24.4035	55.068	-96.4512	-200.323	-42.1705	142.736	77.4404	20.1609	60.4491	54.3367	-120.89	122.601	-119.607	-9.50739	-148.097	185.617	-179.253	132.307	-31.1235	-36.8294	-83.2189	184.941	-64.0727	209.174	-124.2	120.255	-76.4311	62.5927	-178.933	172.782	-138.606	122.554	-142.284	63.2604
218	5	-304.416	0.749255	3.73184	24.5726	55.0367	-96.4512	-200.323	-42.1705	142.736	77.4404	20.1609	60.4491	54.3367	-120.89	122.601	-119.607	-9.50739	-148.097	185.617	-179.253	132.307	-31.1235	-36.8294	-82.946	185.023	-64.1555	210.174	-124.981	119.968	-76.4273	62.765	-179.12	172.938	-138.719	122.609	-142.404	63.173
218	6	-304.416	0.749255	3.73184	24.5726	55.0367	-96.4512	-200.323	-42.1705	142.736	77.4404	20.1609	60.4491	54.3367	-120.89	122.601	-119.607	-9.50739	-148.097	185.617	-179.253	132.307	-31.1235	-36.8294	-82.946	185.023	-64.1555	210.174	-124.981	119.968	-76.4273	62.765	-179.12	172.938	-138.719	122.609	-142.404	63.173
219	1	-304.655	0.748867	3.73104	24.5086	55.0635	-96.27	-199.328	-43.1705	142.421	77.7334	20.3964	60.4332	54.377	-120.948	122.588	-119.604	-9.49924	-148.095	185.769	-179.395	132.351	-31.172	-36.8212	-83.0467	184.68	-63.7715	210.038	-124.903	120.031	-76.4273	62.765	-179.12	172.938	-138.719	122.609	-142.404	63.173
219	2	-303.923	0.750781	3.73262	24.5829	55.0852	-96.4374	-200.328	-42.1731	142.698	77.4617	20.1945	60.4289	54.3919	-120.973	122.583	-119.599	-9.49289	-148.235	185.417	-179.007	132.394	-31.1247	-36.8322	-82.9655	184.955	-64.0821	210.086	-124.91	119.977	-76.3899	63.3074	-179.653	173.777	-139.502	122.637	-142.404	63.173
219	3	-303.864	0.751225	3.73211	24.5308	55.0597	-96.4398	-200.339	-42.1606	142.703	77.4556	20.1927	60.4289	54.3919	-120.973	122.583	-119.599	-9.49289	-148.636	184.539	-178.007	132.42	-30.9571	-36.8575	-82.9971	184.833	-63.9449	209.976	-124.84	120.004	-76.3775	63.3969	-179.749	173.934	-139.645	122.647	-142.404	63.173
219	4	-306.331	0.738118	3.71254	24.4113	54.8547	-96.4275	-200.26	-42.2361	142.683	77.474	20.2073	60.7812	52.9462	-118.707	123.005	-120.044	-10.7538	-148.049	185.227	-178.659	132.149	-31.0177	-36.834	-82.8264	186.598	-65.6231	210.477	-125.087	119.815	-76.4298	62.8009	-179.091	173.247	-139.066	122.434	-142.243	63.2188
219	5	-306.428	0.738184	3.7125	24.3588	54.8003	-96.4275	-200.26	-42.2361	142.683	77.474	20.2073	60.7812	52.9462	-118.707	123.005	-120.044	-10.7538	-148.492	184.36	-177.659	132.34	-30.9642	-36.8492	-82.8248	186.598	-65.6239	210.483	-125.092	119.813	-76.4298	62.8021	-179.092	173.248	-139.067	122.434	-142.245	63.2172
219	6	-306.428	0.738184	3.7125	24.3588	54.8003	-96.4275	-200.26	-42.2361	142.683	77.474	20.2073	60.7812	52.9462	-118.707	123.005	-120.044	-10.7538	-148.492	184.36	-177.659	132.34	-30.9642	-36.8492	-82.8248	186.598	-65.6239	210.483	-125.092	119.813	-76.4298	62.8021	-179.092	173.248	-139.067	122.434	-142.245	63.2172
220	1	-306.48	0.739264	3.71367	24.3363	54.7885	-96.2462	-199.264	-43.2361	142.368	77.7661	20.4433	60.7415	53.0462	-118.851	122.972	-120.037	-10.7345	-148.42	184.434	-177.733	132.271	-31.0133	-36.8373	-82.8248	186.598	-65.6239	210.483	-125.092	119.813	-76.4298	62.8021	-179.092	173.248	-139.067	122.434	-142.245	63.2172
220	2	-306.736	0.731039	3.71007	24.2984	54.7473	-96.3024	-199.599	-42.9024	142.462	77.6749	20.3756	60.7372	53.0609	-118.876	122.968	-120.033	-10.7282	-149.401	183.434	-176.736	132.764	-30.7957	-36.8912	-82.8017	186.675	-65.7102	210.501	-125.098	119.798	-76.4183	62.9721	-179.259	173.51	-139.311	122.443	-142.245	63.2172
220	3	-306.541	0.731342	3.70976	24.3457	54.8233	-96.3049	-199.61	-42.8903	142.467	77.6687	20.3739	60.7372	53.0609	-118.876	122.968	-120.033	-10.7282	-148.934	184.293	-177.736	132.477	-30.7913	-36.879	-82.8283	186.576	-65.5985	210.406	-125.036	119.82	-76.4076	63.0469	-179.339	173.643	-139.433	122.452	-142.245	63.2172
220	4	-304.258	0.741594	3.71253	24.7152	54.8393	-96.3129	-199.655	-42.8477	142.471	77.6665	20.3639	60.6211	53.8789	-120.173	123.109	-120.128	-10.2728	-148.505	184.98	-178.507	132.52	-30.746	-36.8843	-82.6956	186.27	-65.3777	211.854	-126.304	119.783	-76.4194	62.8267	-179.176	172.936	-138.706	122.502	-142.302	63.163
220	5	-304.349	0.741649	3.71251	24.6646	54.7854	-96.3129	-199.655	-42.8477	142.471	77.6665	20.3639	60.6211	53.8789	-120.173	123.109	-120.128	-10.2728	-148.946	184.113	-177.507	132.703	-30.6851	-36.9008	-82.6944	186.271	-65.3785	211.858	-126.308	119.782	-76.4194	62.8275	-179.177	172.937	-138.707	122.502	-142.303	63.1619
220	6	-304.349	0.741649	3.71251	24.6646	54.7854	-96.3129	-199.655	-42.8477	142.471	77.6665	20.3639	60.6211	53.8789	-120.173	123.109	-120.128	-10.2728	-148.946	184.113	-177.507	132.703	-30.6851	-36.9008	-82.6944	186.271	-65.3785	211.858	-126.308	119.782	-76.4194	62.8275	-179.177	172.937	-138.707	122.502	-142.303	63.1619
221	1	-304.628	0.737752	3.70736	24.5762	54.7161	-96.157	-198.809	-43.7006	142.205	77.9119	20.571	60.5989	53.9354	-120.254	123.091	-120.124	-10.2615	-149.664	183.139	-176.507	133.035	-30.6227	-36.9208	-82.6944	186.271	-65.3785	211.858	-126.308	119.782	-76.4194	62.8275	-179.177	172.937	-138.707	122.502	-142.303	63.1619
221	2	-304.137	0.738764	3.7086	24.6862	54.7246	-96.3252	-199.809	-42.7013	142.479	77.6426	20.3663	60.5903	53.9654	-120.304	123.081	-120.114	-10.2486	-149.346	183.675	-177.148	132.897	-30.6452	-36.9143	-82.5618	186.71	-65.8749	211.959	-126.342	119.694	-76.4194	62.8275	-179.177	172.937	-138.707	122.502	-142.303	63.1619
221	3	-303.986	0.738942	3.70841	24.7327	54.794	-96.3252	-199.809	-42.7013	142.479	77.6426	20.3663	60.5903	53.9654	-120.304	123.081	-120.114	-10.2486	-148.886	184.535	-178.148	132.641	-30.6616	-36.9001	-82.5819	186.636	-65.7916	211.888	-126.296	119.71	-76.4119	62.8768	-179.231	173.027	-138.789	122.508	-142.303	63.1619
221	4	-303.759	0.743782	3.7119	24.794	54.8346	-96.3252	-199.809	-42.7013	142.479	77.6426	20.3663	60.5899	53.9673	-120.307	123.079	-120.112	-10.2479	-148.063	185.535	-179.148	132.293	-30.7743	-36.8649	-82.575	186.661	-65.8194	211.896	-126.299	119.707	-76.4227	62.7256	-179.089	172.809	-138.582	122.504	-142.303	63.1619
221	5	-303.858	0.74386	3.71184	24.7414	54.7795	-96.3252	-199.809	-42.7013	142.479	77.6426	20.3663	60.5899	53.9673	-120.307	123.079	-120.112	-10.2479	-148.507	184.668	-178.148	132.487	-30.7239	-36.8799	-82.5727	186.662	-65.8209	211.904	-126.305	119.705	-76.4226	62.7271	-179.09	172.81	-138.583	122.504	-142.306	63.1598
221	6	-303.858	0.74386	3.71184	24.7414	54.7795	-96.3252	-199.809	-42.7013	142.479	77.6426	20.3663	60.5899	53.9673	-120.307	123.079	-120.112	-10.2479	-148.507	184.668	-178.148	132.487	-30.7239	-36.8799	-82.5727	186.662	-65.8209	211.904	-126.305	119.705	-76.4226	62.7271	-179.09	172.81	-138.583	122.504	-142.306	63.1598
222	1	-303.985	0.743333	3.71207	24.7493	54.8073	-96.1429	-198.816	-43.7013	142.168	77.9309	20.6072	60.5614	54.0399	-120.411	123.055	-120.107	-10.2332	-148.199	185.44	-178.997	132.418	-30.8289	-36.858	-82.5727	186.662	-65.8209	211.904	-126.305	119.705	-76.4226	62.7271	-179.09	172.81	-138.583	122.504	-142.306	63.1598
222	2	-303.182	0.745426	3.71381	24.8225	54.8248	-96.3094	-199.807	-42.7117	142.44	77.6644	20.4044	60.5538	54.0662	-120.455	123.047	-120.099	-10.2219	-148.437	184.875	-178.369	132.497	-30.7594	-36.8744	-82.4869	186.945	-66.1412	211.973	-126.331	119.648	-76.3779	63.372	-179.724	173.81	-139.516	122.537	-142.306	63.1598
222	3	-303.2	0.745657	3.71358	24.7709	54.7854	-96.3102	-199.81	-42.7078	142.442	77.6624	20.4038	60.5538	54.0662	-120.455	123.047	-120.099	-10.2219	-148.857	184.003	-177.369	132.595	-30.6397	-36.8961	-82.504	186.883	-66.0703	211.913	-126.291	119.662	-76.3721	63.4144	-179.769	173.884	-139.584	122.542	-142.306	63.1598
222	4	-303.34	0.745486	3.71333	24.7203	54.7198	-96.3102	-199.81	-42.7078	142.442	77.6624	20.4038	60.5536	54.0672	-120.457	123.046	-120.098	-10.2215	-149.285	183.132	-176.369	132.727	-30.539	-36.914	-82.5001	186.897	-66.0862	211.918	-126.293	119.66	-76.3815	63.2784	-179.641	173.689	-139.399	122.538	-142.306	63.1598
222	5	-302.859	0.747337	3.71412	24.8966	54.6859	-96.3102	-199.81	-42.7078	142.442	77.6624	20.4038	60.5536	54.0672	-120.457	123.046	-120.098	-10.2215	-149.285	183.132	-176.369	132.727	-30.539	-36.914	-82.2169	187.048	-66.2588	212.918	-127.068	119.378	-76.3756	63.4652	-179.84	173.874	-139.543	122.588	-142.411	63.0788
222	6	-302.859	0.747337	3.71412	24.8966	54.6859	-96.3102	-199.81	-42.7078	142.442	77.6624	20.4038	60.5536	54.0672	-120.457	123.046	-120.098	-10.2215	-149.285	183.132	-176.369	132.727	-30.539	-36.914	-82.2169	187.048	-66.2588	212.918	-127.068	119.378	-76.3756	63.4652	-179.84	173.874	-139.543	122.588	-142.411	63.0788
223	1	-303.104	0.746818	3.71401	24.8404	54.6475	-96.128	-198.817	-43.7078	142.131	77.95	20.6445	60.5299	54.1277	-120.544	123.026	-120.093	-10.2091	-149.533	182.851	-175.999	132.889	-30.5683	-36.9121	-82.2169	187.048	-66.2588	212.918	-127.068	119.378	-76.3756	63.4652	-179.84	173.874	-139.543	122.588	-142.411	63.0788
223	2	-302.615	0.747813	3.71521	24.9447	54.6495	-96.2962	-199.817	-42.7087	142.405	77.6812	20.4396	60.5224	54.1538	-120.588	123.018	-120.084	-10.1979	-149.274	183.272	-176.507	132.773	-30.5802	-36.9083	-82.085	187.482	-66.7487	213.03	-127.113	119.291	-76.3756	63.4652	-179.84	173.874	-139.543	122.588	-142.411	63.0788
223	3	-302.41	0.748163	3.71482	24.9871	54.7303	-96.2988	-199.829	-42.6959	142.411	77.6748	20.4377	60.5224	54.1538	-120.588	123.018	-120.084	-10.1979	-148.801	184.129	-177.507	132.465	-30.5617	-36.8973	-82.1201	187.356	-66.6056	212.906	-127.032	119.319	-76.364	63.5504	-179.932	174.022	-139.678	122.597	-142.411	63.0788
223	4	-302.699	0.743745	3.71046	24.9273	54.665	-96.2988	-199.829	-42.6959	142.411	77.6748	20.4377	60.5224	54.1538	-120.588	123.018	-120.084	-10.1979	-149.51	183.129	-176.507	132.707	-30.4151	-36.9268	-82.1173	187.365	-66.6169	212.91	-127.033	119.318	-76.3724	63.4284	-179.816	173.848	-139.513	122.593	-142.411	63.0788
223	5	-302.633	0.743742	3.7105	24.9738	54.7165	-96.2988	-199.829	-42.6959	142.411	77.6748	20.4377	60.5224	54.1538	-120.588	123.018	-120.084	-10.1979	-149.08	183.997	-177.507	132.565	-30.5131	-36.9049	-82.114	187.368	-66.6193	212.921	-127.042	119.315	-76.3724	63.4309	-179.819	173.85	-139.515	122.594	-142.414	63.0764
223	6	-302.633	0.743742	3.7105	24.9738	54.7165	-96.2988	-199.829	-42.6959	142.411	77.6748	20.4377	60.5224	54.1538	-120.588	123.018	-120.084	-10.1979	-149.08	183.997	-177.507	132.565	-30.5131	-36.9049	-82.114	187.368	-66.6193	212.921	-127.042	119.315	-76.3724	63.4309	-179.819	173.85	-139.515	122.594	-142.414	63.0764
224	1	-302.915	0.743236	3.71042	24.8909	54.646	-96.1233	-198.871	-43.6598	142.112	77.9516	20.6694	60.4974	54.218	-120.68	122.997	-120.079	-10.1846	-149.589	183.163	-176.507	132.816	-30.4854	-36.9165	-82.114	187.368	-66.6193	212.921	-127.042	119.315	-76.3724	63.4309	-179.819	173.85	-139.515	122.594	-142.414	63.0764
224	2	-302.412	0.744233	3.7116	25.0016	54.658	-96.2914	-199.871	-42.661	142.386	77.6827	20.4646	60.4903	54.2429	-120.722	122.988	-120.071	-10.1739	-149.267	183.708	-177.159	132.677	-30.5086	-36.9098	-81.9881	187.78	-67.0855	213.032	-127.089	119.231	-76.3724	63.4309	-179.819	173.85	-139.515	122.594	-142.414	63.0764
224	3	-302.256	0.744424	3.71141	25.0469	54.7283	-96.2928	-199.877	-42.6544	142.389	77.6794	20.4636	60.4903	54.2429	-120.722	122.988	-120.071	-10.1739	-148.808	184.569	-178.159	132.425	-30.5277	-36.8955	-82.0094	187.704	-66.9992	212.957	-127.039	119.248	-76.3651	63.4838	-179.876	173.942	-139.6	122.6	-142.414	63.0764
224	4	-302.159	0.747896	3.71613	25.1024	54.768	-96.2928	-199.877	-42.6544	142.389	77.6794	20.4636	60.4903	54.2429	-120.722	122.988	-120.071	-10.1739	-148.135	185.569	-179.159	132.134	-30.6139	-36.8669	-82.0037	187.723	-67.022	212.964	-127.042	119.246	-76.3759	63.3298	-179.73	173.722	-139.391	122.595	-142.414	63.0764
224	5	-301.663	0.74973	3.71691	25.28	54.734	-96.2928	-199.877	-42.6544	142.389	77.6794	20.4636	60.4903	54.2429	-120.722	122.988	-120.071	-10.1739	-148.135	185.569	-179.159	132.134	-30.6139	-36.8669	-81.7159	187.899	-67.2257	213.964	-127.814	118.964	-76.3695	63.5269	-179.94	173.918	-139.544	122.647	-142.518	62.996
224	6	-301.663	0.74973	3.71691	25.28	54.734	-96.2928	-199.877	-42.6544	142.389	77.6794	20.4636	60.4903	54.2429	-120.722	122.988	-120.071	-10.1739	-148.135	185.569	-179.159	132.134	-30.6139	-36.8669	-81.7159	187.899	-67.2257	213.964	-127.814	118.964	-76.3695	63.5269	-179.94	173.918	-139.544	122.647	-142.518	62.996
225	1	-301.857	0.749176	3.71683	25.2549	54.7291	-96.1109	-198.883	-43.6544	142.079	77.9664	20.7033	60.4669	54.3031	-120.809	122.969	-120.066	-10.1613	-148.104	185.834	-179.42	132.184	-30.6861	-36.8543	-81.7159	187.899	-67.2257	213.964	-127.814	118.964	-76.3695	63.5269	-179.94	173.918	-139.544	122.647	-142.518	62.996
225	2	-301.039	0.75117	3.71836	25.3364	54.764	-96.2579	-199.757	-42.7815	142.319	77.7315	20.5243	60.4616	54.3216	-120.84	122.963	-120.06	-10.1533	-148.242	185.482	-179.033	132.226	-30.6381	-36.8655	-81.6407	188.144	-67.5026	214.035	-127.846	118.914	-76.3244	64.1856	-180.587	174.918	-140.478	122.68	-142.518	62.996
225	3	-300.978	0.751657	3.71783	25.28	54.743	-96.2597	-199.765	-42.7726	142.323	77.727	20.5229	60.4616	54.3216	-120.84	122.963	-120.06	-10.1533	-148.641	184.603	-178.033	132.243	-30.4649	-36.8912	-81.6819	187.999	-67.3375	213.891	-127.751	118.947	-76.3114	64.294	-180.701	175.098	-140.643	122.69	-142.518	62.996
225	4	-300.939	0.754295	3.7237	25.3286	54.7783	-96.2597	-199.765	-42.7726	142.323	77.727	20.5229	60.4616	54.3216	-120.84	122.963	-120.06	-10.1533	-148.104	185.602	-179.033	132.001	-30.5245	-36.8693	-81.6766	188.018	-67.359	213.898	-127.753	118.945	-76.3244	64.1034	-180.519	174.827	-140.387	122.684	-142.518	62.996
225	5	-300.428	0.756184	3.72451	25.5087	54.7456	-96.2597	-199.765	-42.7726	142.323	77.727	20.5229	60.4616	54.3216	-120.84	122.963	-120.06	-10.1533	-148.104	185.602	-179.033	132.001	-30.5245	-36.8693	-81.3824	188.206	-67.5807	214.898	-128.517	118.659	-76.3164	64.3142	-180.742	175.048	-140.566	122.735	-142.622	62.9188
225	6	-300.428	0.756184	3.72451	25.5087	54.7456	-96.2597	-199.765	-42.7726	142.323	77.727	20.5229	60.4616	54.3216	-120.84	122.963	-120.06	-10.1533	-148.104	185.602	-179.033	132.001	-30.5245	-36.8693	-81.3824	188.206	-67.5807	214.898	-128.517	118.659	-76.3164	64.3142	-180.742	175.048	-140.566	122.735	-142.622	62.9188
226	1	-300.621	0.755636	3.72443	25.4841	54.7406	-96.0777	-198.771	-43.7726	142.014	78.0129	20.7637	60.4378	54.383	-120.929	122.942	-120.055	-10.1404	-148.076	185.865	-179.29	132.052	-30.5969	-36.8566	-81.3824	188.206	-67.5807	214.898	-128.517	118.659	-76.3164	64.3142	-180.742	175.048	-140.566	122.735	-142.622	62.9188
226	2	-300.214	0.756678	3.72537	25.5327	54.6983	-96.2458	-199.771	-42.7737	142.287	77.7451	20.5582	60.4326	54.4012	-120.959	122.936	-120.049	-10.1325	-148.258	185.396	-178.776	132.109	-30.5336	-36.8713	-81.2783	188.542	-67.9621	215	-128.566	118.589	-76.3164	64.3142	-180.742	175.048	-140.566	122.735	-142.622	62.9188
226	3	-300.172	0.757111	3.7249	25.4765	54.6752	-96.2458	-199.771	-42.7737	142.287	77.7451	20.5582	60.4326	54.4012	-120.959	122.936	-120.049	-10.1325	-148.66	184.518	-177.776	132.138	-30.3692	-36.896	-81.3175	188.407	-67.8073	214.863	-128.475	118.621	-76.3043	64.417	-180.85	175.218	-140.722	122.744	-142.622	62.9188
226	4	-299.859	0.761894	3.72971	25.5248	54.6997	-96.2458	-199.771	-42.7737	142.287	77.7451	20.5582	60.4322	54.4034	-120.962	122.934	-120.047	-10.1317	-147.969	185.518	-178.776	131.832	-30.45	-36.8688	-81.3065	188.445	-67.8515	214.878	-128.481	118.616	-76.3241	64.127	-180.573	174.806	-140.333	122.734	-142.622	62.9188
226	5	-299.353	0.763796	3.73054	25.7054	54.6651	-96.2458	-199.771	-42.7737	142.287	77.7451	20.5582	60.4322	54.4034	-120.962	122.934	-120.047	-10.1317	-147.969	185.518	-178.776	131.832	-30.45	-36.8688	-81.0064	188.647	-68.0933	215.878	-129.238	118.326	-76.3168	64.3248	-180.784	175.01	-140.497	122.785	-142.728	62.8435
226	6	-299.353	0.763796	3.73054	25.7054	54.6651	-96.2458	-199.771	-42.7737	142.287	77.7451	20.5582	60.4322	54.4034	-120.962	122.934	-120.047	-10.1317	-147.969	185.518	-178.776	131.832	-30.45	-36.8688	-81.0064	188.647	-68.0933	215.878	-129.238	118.326	-76.3168	64.3248	-180.784	175.01	-140.497	122.785	-142.728	62.8435
227	1	-299.546	0.763249	3.73046	25.6813	54.6604	-96.0639	-198.777	-43.7737	141.978	78.0305	20.7987	60.4083	54.4653	-121.052	122.914	-120.041	-10.1185	-147.938	185.783	-179.037	131.88	-30.5211	-36.8562	-81.0064	188.647	-68.0933	215.878	-129.238	118.326	-76.3168	64.3248	-180.784	175.01	-140.497	122.785	-142.728	62.8435
227	2	-298.716	0.76518	3.73182	25.7621	54.701	-96.1953	-199.558	-42.9938	142.192	77.8216	20.6382	60.4047	54.4779	-121.073	122.91	-120.037	-10.1131	-148.062	185.466	-178.688	131.921	-30.4797	-36.8659	-80.9386	188.865	-68.3405	215.948	-129.273	118.281	-76.2711	64.9969	-181.444	176.01	-141.431	122.819	-142.728	62.8435
227	3	-298.643	0.765677	3.73132	25.7055	54.6836	-96.1953	-199.558	-42.9938	142.192	77.8216	20.6382	60.4047	54.4779	-121.073	122.91	-120.037	-10.1131	-148.462	184.587	-177.688	131.942	-30.3107	-36.8906	-80.9837	188.712	-68.1645	215.792	-129.169	118.317	-76.2573	65.1308	-181.582	176.221	-141.626	122.83	-142.728	62.8435
227	4	-298.628	0.767162	3.73461	25.7453	54.7107	-96.1953	-199.558	-42.9938	142.192	77.8216	20.6382	60.4047	54.4779	-121.073	122.91	-120.037	-10.1131	-147.977	185.525	-178.688	131.714	-30.356	-36.8724	-80.9781	188.731	-68.1869	215.8	-129.172	118.314	-76.275	64.8661	-181.328	175.848	-141.274	122.82	-142.728	62.8435
227	5	-298.727	0.767237	3.73455	25.6946	54.6556	-96.1953	-199.558	-42.9938	142.192	77.8216	20.6382	60.4047	54.4779	-121.073	122.91	-120.037	-10.1131	-148.423	184.658	-177.688	131.916	-30.3127	-36.8854	-80.9755	188.733	-68.1892	215.808	-129.179	118.312	-76.2749	64.8682	-181.33	175.85	-141.276	122.82	-142.731	62.8415
227	6	-298.727	0.767237	3.73455	25.6946	54.6556	-96.1953	-199.558	-42.9938	142.192	77.8216	20.6382	60.4047	54.4779	-121.073	122.91	-120.037	-10.1131	-148.423	184.658	-177.688	131.916	-30.3127	-36.8854	-80.9755	188.733	-68.1892	215.808	-129.179	118.312	-76.2749	64.8682	-181.33	175.85	-141.276	122.82	-142.731	62.8415
228	1	-298.857	0.766632	3.73454	25.6999	54.6799	-96.0129	-198.565	-43.9938	141.885	78.105	20.8809	60.3755	54.554	-121.183	122.885	-120.03	-10.0967	-148.15	185.363	-178.464	131.856	-30.4075	-36.8658	-80.9755	188.733	-68.1892	215.808	-129.179	118.312	-76.2749	64.8682	-181.33	175.85	-141.276	122.82	-142.731	62.8415
228	2	-298.032	0.768517	3.73577	25.7722	54.7171	-96.1297	-199.258	-43.3004	142.073	77.9206	20.7375	60.3725	54.5645	-121.201	122.882	-120.027	-10.0922	-148.326	184.947	-178.001	131.918	-30.3601	-36.877	-80.9147	188.928	-68.4106	215.872	-129.211	118.271	-76.2292	65.5504	-182.001	176.85	-142.21	122.855	-142.731	62.8415
228	3	-298.005	0.768841	3.73551	25.7214	54.6868	-96.1297	-199.258	-43.3004	142.073	77.9206	20.7375	60.3725	54.5645	-121.201	122.882	-120.027	-10.0922	-148.743	184.074	-177.001	132.008	-30.2367	-36.898	-80.9408	188.839	-68.3088	215.781	-129.15	118.292	-76.2203	65.6471	-182.099	176.997	-142.347	122.862	-142.731	62.8415
228	4	-298.859	0.762137	3.73086	25.65	54.6066	-96.1297	-199.258	-43.3004	142.073	77.9206	20.7375	60.3724	54.5648	-121.201	122.881	-120.026	-10.0921	-149.487	183.074	-176.002	132.277	-30.0981	-36.9259	-80.939	188.845	-68.3158	215.784	-129.151	118.291	-76.2378	65.3833	-181.844	176.626	-141.998	122.851	-142.731	62.8415
228	5	-298.23	0.7642	3.73174	25.843	54.5848	-96.1297	-199.258	-43.3004	142.073	77.9206	20.7375	60.3724	54.5648	-121.201	122.881	-120.026	-10.0921	-149.487	183.074	-176.002	132.277	-30.0981	-36.9259	-80.635	189.069	-68.5854	216.784	-129.906	118.002	-76.2215	65.7115	-182.183	177.011	-142.331	122.908	-142.835	62.7673
228	6	-298.23	0.7642	3.73174	25.843	54.5848	-96.1297	-199.258	-43.3004	142.073	77.9206	20.7375	60.3724	54.5648	-121.201	122.881	-120.026	-10.0921	-149.487	183.074	-176.002	132.277	-30.0981	-36.9259	-80.635	189.069	-68.5854	216.784	-129.906	118.002	-76.2215	65.7115	-182.183	177.011	-142.331	122.908	-142.835	62.7673
229	1	-298.468	0.763683	3.73163	25.7893	54.545	-95.9468	-198.267	-44.3004	141.768	78.2016	20.9834	60.3465	54.6325	-121.299	122.859	-120.02	-10.0775	-149.76	182.754	-175.585	132.455	-30.13	-36.9235	-80.635	189.069	-68.5854	216.784	-129.906	118.002	-76.2215	65.7115	-182.183	177.011	-142.331	122.908	-142.835	62.7673
229	2	-297.69	0.765251	3.73258	25.8764	54.6186	-96.0088	-198.635	-43.9318	141.867	78.1045	20.9067	60.3447	54.6386	-121.31	122.857	-120.018	-10.0749	-149.675	182.891	-175.75	132.416	-30.1328	-36.9225	-80.5929	189.204	-68.7381	216.83	-129.929	117.974	-76.1752	66.4084	-182.869	178.011	-143.266	122.944	-142.835	62.7673
229	3	-297.196	0.766169	3.73223	25.93	54.7405	-96.0105	-198.642	-43.9238	141.87	78.1003	20.9056	60.3447	54.6386	-121.31	122.857	-120.018	-10.0749	-149.192	183.745	-176.75	132.062	-30.0822	-36.9151	-80.6497	189.013	-68.519	216.634	-129.798	118.018	-76.1447	66.8038	-183.264	178.583	-143.799	122.968	-142.835	62.7673
229	4	-298.069	0.764478	3.73163	25.851	54.6257	-96.0105	-198.642	-43.9238	141.87	78.1003	20.9056	60.3447	54.639	-121.31	122.857	-120.018	-10.0747	-149.363	183.393	-176.345	132.11	-30.0375	-36.9219	-80.6476	189.02	-68.5273	216.637	-129.799	118.017	-76.2056	65.8761	-182.353	177.584	-142.799	122.922	-142.835	62.7673
229	5	-297.274	0.766832	3.73261	26.0598	54.6227	-96.0105	-198.642	-43.9238	141.87	78.1003	20.9056	60.3447	54.639	-121.31	122.857	-120.018	-10.0747	-149.363	183.393	-176.345	132.11	-30.0375	-36.9219	-80.339	189.261	-68.8198	217.637	-130.55	117.726	-76.1779	66.3871	-182.873	178.22	-143.365	122.991	-142.94	62.6933
229	6	-297.274	0.766832	3.73261	26.0598	54.6227	-96.0105	-198.642	-43.9238	141.87	78.1003	20.9056	60.3447	54.639	-121.31	122.857	-120.018	-10.0747	-149.363	183.393	-176.345	132.11	-30.0375	-36.9219	-80.339	189.261	-68.8198	217.637	-130.55	117.726	-76.1779	66.3871	-182.873	178.22	-143.365	122.991	-142.94	62.6933
230	1	-297.505	0.766331	3.7325	26.0014	54.5751	-95.8262	-197.654	-44.9238	141.569	78.3766	21.1582	60.3156	54.7151	-121.421	122.832	-120.011	-10.0582	-149.715	182.931	-175.761	132.323	-30.0619	-36.9217	-80.339	189.261	-68.8198	217.637	-130.55	117.726	-76.1779	66.3871	-182.873	178.22	-143.365	122.991	-142.94	62.6933
230	2	-296.966	0.767376	3.73377	26.1188	54.5815	-95.9944	-198.651	-43.9238	141.831	78.1185	20.9474	60.3097	54.7356	-121.455	122.825	-120.004	-10.0494	-149.375	183.493	-176.436	132.169	-30.0771	-36.9168	-80.1921	189.728	-69.3509	217.801	-130.636	117.628	-76.1779	66.3871	-182.873	178.22	-143.365	122.991	-142.94	62.6933
230	3	-296.627	0.767927	3.73365	26.1721	54.6782	-95.9944	-198.651	-43.9238	141.831	78.1185	20.9474	60.3097	54.7356	-121.455	122.825	-120.004	-10.0494	-148.911	184.353	-177.436	131.891	-30.077	-36.9054	-80.225	189.62	-69.226	217.688	-130.56	117.654	-76.158	66.6528	-183.137	178.602	-143.721	123.007	-142.94	62.6933
230	4	-297.299	0.767324	3.73379	26.1201	54.5933	-95.9944	-198.651	-43.9238	141.831	78.1185	20.9474	60.3095	54.7368	-121.457	122.824	-120.003	-10.0489	-148.855	184.408	-177.491	131.845	-30.0922	-36.9012	-80.2182	189.643	-69.2526	217.697	-130.564	117.651	-76.213	65.807	-182.309	177.603	-142.721	122.966	-142.94	62.6933
230	5	-296.494	0.769649	3.73476	26.3303	54.5899	-95.9944	-198.651	-43.9238	141.831	78.1185	20.9474	60.3095	54.7368	-121.457	122.824	-120.003	-10.0489	-148.855	184.408	-177.491	131.845	-30.0922	-36.9012	-79.9059	189.906	-69.5739	218.697	-131.311	117.36	-76.1852	66.3223	-182.832	178.244	-143.292	123.036	-143.043	62.6206
230	6	-296.494	0.769649	3.73476	26.3303	54.5899	-95.9944	-198.651	-43.9238	141.831	78.1185	20.9474	60.3095	54.7368	-121.457	122.824	-120.003	-10.0489	-148.855	184.408	-177.491	131.845	-30.0922	-36.9012	-79.9059	189.906	-69.5739	218.697	-131.311	117.36	-76.1852	66.3223	-182.832	178.244	-143.292	123.036	-143.043	62.6206
231	1	-296.662	0.770321	3.7335	26.2112	54.6665	-95.8103	-197.662	-44.9238	141.53	78.3943	21.1996	60.2802	54.8138	-121.568	122.798	-119.995	-10.0321	-148.756	184.516	-177.597	131.806	-30.115	-36.8959	-80.1541	189.135	-68.6975	218.239	-131.007	117.519	-76.1852	66.3223	-182.832	178.244	-143.292	123.036	-143.043	62.6206
231	2	-296.81	0.766467	3.72846	26.1778	54.6104	-95.8549	-197.927	-44.6588	141.6	78.3259	21.1437	60.2782	54.8209	-121.58	122.796	-119.993	-10.029	-149.343	183.516	-176.605	132.036	-30.0126	-36.9213	-80.1295	189.214	-68.7867	218.267	-131.021	117.503	-76.1852	66.3223	-182.832	178.244	-143.292	123.036	-143.043	62.6206
231	3	-296.471	0.767029	3.72834	26.2317	54.7078	-95.8549	-197.927	-44.6588	141.6	78.3259	21.1437	60.2782	54.8209	-121.58	122.796	-119.993	-10.029	-148.879	184.375	-177.605	131.761	-30.0149	-36.9092	-80.1625	189.105	-68.6611	218.155	-130.946	117.528	-76.1649	66.5943	-183.103	178.635	-143.657	123.052	-143.043	62.6206
231	4	-297.11	0.766853	3.72874	26.1818	54.6244	-95.8549	-197.927	-44.6588	141.6	78.3259	21.1437	60.2775	54.8239	-121.585	122.793	-119.989	-10.0278	-148.788	184.465	-177.695	131.692	-30.0386	-36.9026	-80.1569	189.124	-68.6833	218.163	-130.949	117.526	-76.2206	65.7348	-182.261	177.636	-142.657	123.01	-143.043	62.6206
231	5	-296.262	0.769216	3.7297	26.3956	54.6239	-95.8549	-197.927	-44.6588	141.6	78.3259	21.1437	60.2775	54.8239	-121.585	122.793	-119.989	-10.0278	-148.788	184.465	-177.695	131.692	-30.0386	-36.9026	-79.8413	189.404	-69.0261	219.163	-131.695	117.235	-76.1905	66.2918	-182.826	178.331	-143.277	123.083	-143.145	62.547
231	6	-296.262	0.769216	3.7297	26.3956	54.6239	-95.8549	-197.927	-44.6588	141.6	78.3259	21.1437	60.2775	54.8239	-121.585	122.793	-119.989	-10.0278	-148.788	184.465	-177.695	131.692	-30.0386	-36.9026	-79.8413	189.404	-69.0261	219.163	-131.695	117.235	-76.1905	66.2918	-182.826	178.331	-143.277	123.083	-143.145	62.547
232	1	-296.336	0.771037	3.72908	26.2902	54.7153	-95.6692	-196.942	-45.6588	141.302	78.5963	21.4039	60.2475	54.9033	-121.7	122.767	-119.982	-10.0104	-148.538	184.792	-178.016	131.609	-30.0965	-36.8895	-80.0953	188.613	-68.1262	218.704	-131.393	117.397	-76.1905	66.2918	-182.826	178.331	-143.277	123.083	-143.145	62.547
232	2	-296.195	0.771552	3.72956	26.2768	54.6523	-95.7389	-197.354	-45.2444	141.409	78.4919	21.3152	60.2433	54.9178	-121.724	122.762	-119.977	-10.0042	-148.95	183.911	-177.016	131.764	-30.0115	-36.9102	-80.0418	188.784	-68.3207	218.761	-131.421	117.362	-76.1905	66.2918	-182.826	178.331	-143.277	123.083	-143.145	62.547
232	3	-295.981	0.771817	3.72957	26.3283	54.7285	-95.739	-197.355	-45.2436	141.409	78.4915	21.3151	60.2433	54.9178	-121.724	122.762	-119.977	-10.0042	-148.499	184.775	-178.016	131.54	-30.0473	-36.8956	-80.0582	188.73	-68.2584	218.706	-131.385	117.374	-76.18	66.4345	-182.968	178.536	-143.468	123.091	-143.145	62.547
232	4	-296.534	0.770636	3.72912	26.2984	54.6762	-95.739	-197.355	-45.2436	141.409	78.4915	21.3151	60.243	54.9192	-121.726	122.761	-119.975	-10.0036	-148.315	185.126	-178.422	131.449	-30.0599	-36.8886	-80.0555	188.74	-68.2695	218.71	-131.386	117.373	-76.2264	65.7162	-182.266	177.536	-142.53	123.057	-143.145	62.547
232	5	-296.621	0.770698	3.72909	26.2503	54.6219	-95.739	-197.355	-45.2436	141.409	78.4915	21.3151	60.243	54.9192	-121.726	122.761	-119.975	-10.0036	-148.758	184.259	-177.422	131.64	-30.0064	-36.9036	-80.0536	188.742	-68.2716	218.715	-131.39	117.371	-76.2263	65.7193	-182.269	177.54	-142.533	123.058	-143.147	62.5457
232	6	-296.621	0.770698	3.72909	26.2503	54.6219	-95.739	-197.355	-45.2436	141.409	78.4915	21.3151	60.243	54.9192	-121.726	122.761	-119.975	-10.0036	-148.758	184.259	-177.422	131.64	-30.0064	-36.9036	-80.0536	188.742	-68.2716	218.715	-131.39	117.371	-76.2263	65.7193	-182.269	177.54	-142.533	123.058	-143.147	62.5457
233	1	-290.458	0.770984	3.7158	26.7706	54.4424	-95.6672	-197.058	-45.559	141.297	78.5815	21.439	59.9446	56.2725	-124.245	121.945	-119.037	-9.15619	-149.941	182.839	-175.927	132.624	-29.2008	-37.0951	-80.125	188.922	-68.5884	221.423	-133.639	117.613	-76.2284	65.6878	-181.932	177.152	-142.346	122.013	-142.183	62.6443
233	2	-289.83	0.772023	3.71703	26.8785	54.4457	-95.8353	-198.051	-44.559	141.554	78.3285	21.2251	59.9433	56.2769	-124.252	121.944	-119.036	-9.15433	-149.624	183.355	-176.55	132.481	-29.2149	-37.0905	-79.9794	189.38	-69.111	221.588	-133.727	117.516	-76.2284	65.6878	-181.932	177.152	-142.346	122.013	-142.183	62.6443
233	3	-289.612	0.772412	3.71675	26.9145	54.5345	-95.8356	-198.052	-44.5577	141.555	78.3277	21.2249	59.9433	56.2769	-124.252	121.944	-119.036	-9.15433	-149.154	184.214	-177.55	132.186	-29.2046	-37.079	-80.0248	189.236	-68.9437	221.439	-133.626	117.551	-76.2153	65.8369	-182.083	177.377	-142.555	122.023	-142.183	62.6443
233	4	-290.274	0.760464	3.70885	26.8302	54.4467	-95.8356	-198.052	-44.5577	141.555	78.3277	21.2249	59.9433	56.2771	-124.252	121.943	-119.036	-9.15428	-150.149	183.214	-176.551	132.801	-28.9074	-37.1469	-80.0228	189.243	-68.9515	221.442	-133.628	117.55	-76.2349	65.5365	-181.792	176.956	-142.159	122.011	-142.183	62.6443
233	5	-290.212	0.760456	3.70889	26.8736	54.4986	-95.8356	-198.052	-44.5577	141.555	78.3277	21.2249	59.9433	56.2771	-124.252	121.943	-119.036	-9.15428	-149.717	184.082	-177.551	132.654	-29.0018	-37.1255	-80.0197	189.246	-68.9557	221.451	-133.635	117.547	-76.2347	65.5415	-181.797	176.962	-142.165	122.011	-142.186	62.6423
233	6	-290.212	0.760456	3.70889	26.8736	54.4986	-95.8356	-198.052	-44.5577	141.555	78.3277	21.2249	59.9433	56.2771	-124.252	121.943	-119.036	-9.15428	-149.717	184.082	-177.551	132.654	-29.0018	-37.1255	-80.0197	189.246	-68.9557	221.451	-133.635	117.547	-76.2347	65.5415	-181.797	176.962	-142.165	122.011	-142.186	62.6423
234	1	-286.887	0.775284	3.71425	27.135	54.5468	-95.6623	-197.141	-45.4868	141.274	78.584	21.4684	59.8192	57.0186	-125.43	121.935	-119.021	-8.6744	-149.878	183.858	-177.362	132.669	-28.9942	-37.1214	-79.8113	188.358	-68.3593	222.672	-134.681	117.502	-76.2229	65.6411	-181.951	176.935	-142.091	122.132	-142.281	62.6097
234	2	-286.525	0.77575	3.71485	27.2134	54.5898	-95.741	-197.607	-45.018	141.395	78.4655	21.3683	59.8189	57.0195	-125.432	121.934	-119.021	-8.67401	-149.417	184.713	-178.362	132.483	-29.0541	-37.1058	-79.7535	188.54	-68.5676	222.735	-134.714	117.464	-76.2229	65.6411	-181.951	176.935	-142.091	122.132	-142.281	62.6097
234	3	-286.541	0.775948	3.71471	27.1655	54.551	-95.741	-197.607	-45.0178	141.395	78.4654	21.3682	59.8189	57.0195	-125.432	121.934	-119.021	-8.67401	-149.842	183.842	-177.362	132.599	-28.9441	-37.1274	-79.7726	188.48	-68.4974	222.673	-134.673	117.478	-76.2178	65.6979	-182.009	177.021	-142.171	122.136	-142.281	62.6097
234	4	-286.915	0.775347	3.71436	27.1013	54.4556	-95.741	-197.607	-45.0178	141.395	78.4654	21.3682	59.8189	57.0195	-125.432	121.934	-119.021	-8.67401	-150.266	182.972	-176.362	132.715	-28.8308	-37.1461	-79.7677	188.497	-68.5166	222.68	-134.676	117.476	-76.246	65.2726	-181.597	176.424	-141.609	122.118	-142.281	62.6097
234	5	-286.861	0.775351	3.71439	27.1434	54.5069	-95.741	-197.607	-45.0178	141.395	78.4654	21.3682	59.8189	57.0195	-125.432	121.934	-119.021	-8.67401	-149.836	183.84	-177.362	132.575	-28.9308	-37.1236	-79.7638	188.501	-68.5219	222.692	-134.685	117.472	-76.2458	65.2766	-181.601	176.429	-141.613	122.119	-142.284	62.6074
234	6	-286.861	0.775351	3.71439	27.1434	54.5069	-95.741	-197.607	-45.0178	141.395	78.4654	21.3682	59.8189	57.0195	-125.432	121.934	-119.021	-8.67401	-149.836	183.84	-177.362	132.575	-28.9308	-37.1236	-79.7638	188.501	-68.5219	222.692	-134.685	117.472	-76.2458	65.2766	-181.601	176.429	-141.613	122.119	-142.284	62.6074
235	1	-287.123	0.774948	3.71431	27.0786	54.4417	-95.5837	-196.774	-45.8644	141.146	78.6907	21.5906	59.7905	57.097	-125.545	121.908	-119.011	-8.65557	-150.365	183.016	-176.362	132.852	-28.9191	-37.1332	-79.7638	188.501	-68.5219	222.692	-134.685	117.472	-76.2458	65.2766	-181.601	176.429	-141.613	122.119	-142.284	62.6074
235	2	-286.277	0.776503	3.71535	27.1635	54.5163	-95.6504	-197.169	-45.4666	141.247	78.5913	21.505	59.7903	57.0978	-125.546	121.908	-119.011	-8.65522	-150.24	183.225	-176.613	132.797	-28.9271	-37.1308	-79.7165	188.65	-68.6921	222.745	-134.712	117.441	-76.2003	65.9657	-182.278	177.429	-142.549	122.153	-142.284	62.6074
235	3	-286.021	0.776991	3.71502	27.1982	54.6132	-95.6504	-197.169	-45.4666	141.247	78.5913	21.505	59.7903	57.0978	-125.546	121.908	-119.011	-8.65522	-149.765	184.082	-177.613	132.483	-28.9061	-37.1194	-79.7708	188.479	-68.4921	222.569	-134.595	117.482	-76.1839	66.1605	-182.474	177.719	-142.818	122.166	-142.284	62.6074
235	4	-286.443	0.773043	3.70959	27.1251	54.5179	-95.6504	-197.169	-45.4666	141.247	78.5913	21.505	59.7903	57.0978	-125.546	121.908	-119.011	-8.65522	-150.36	183.082	-176.613	132.68	-28.7765	-37.1452	-79.768	188.488	-68.503	222.573	-134.597	117.481	-76.2111	65.7454	-182.07	177.138	-142.273	122.148	-142.284	62.6074
235	5	-285.578	0.775013	3.7104	27.3351	54.5034	-95.6504	-197.169	-45.4666	141.247	78.5913	21.505	59.7903	57.0978	-125.546	121.908	-119.011	-8.65522	-150.36	183.082	-176.613	132.68	-28.7765	-37.1452	-79.4375	188.858	-68.9597	223.573	-135.337	117.194	-76.1865	66.2139	-182.549	177.711	-142.779	122.215	-142.375	62.5392
235	6	-285.578	0.775013	3.7104	27.3351	54.5034	-95.6504	-197.169	-45.4666	141.247	78.5913	21.505	59.7903	57.0978	-125.546	121.908	-119.011	-8.65522	-150.36	183.082	-176.613	132.68	-28.7765	-37.1452	-79.4375	188.858	-68.9597	223.573	-135.337	117.194	-76.1865	66.2139	-182.549	177.711	-142.779	122.215	-142.375	62.5392
236	1	-285.87	0.774537	3.71027	27.2857	54.4592	-95.4638	-196.188	-46.4666	140.956	78.8539	21.7722	59.757	57.1886	-125.679	121.877	-118.999	-8.63355	-150.73	182.648	-176.047	132.92	-28.8187	-37.1436	-79.4375	188.858	-68.9597	223.573	-135.337	117.194	-76.1865	66.2139	-182.549	177.711	-142.779	122.215	-142.375	62.5392
236	2	-285.094	0.775912	3.71103	27.3558	54.5328	-95.4971	-196.385	-46.2675	141.005	78.8052	21.7288	59.7569	57.1892	-125.679	121.877	-118.999	-8.6333	-150.676	182.735	-176.151	132.896	-28.8209	-37.1428	-79.4107	188.942	-69.0556	223.604	-135.354	117.176	-76.1403	66.9188	-183.242	178.711	-143.715	122.25	-142.375	62.5392
236	3	-284.367	0.77743	3.71075	27.4044	54.6899	-95.4973	-196.385	-46.2669	141.005	78.8048	21.7287	59.7569	57.1892	-125.679	121.877	-118.999	-8.6333	-150.186	183.587	-177.151	132.518	-28.7578	-37.1344	-79.4979	188.67	-68.7379	223.324	-135.166	117.242	-76.0892	67.5763	-183.903	179.378	-144.38	122.29	-142.375	62.5392
236	4	-283.276	0.779394	3.7113	27.465	54.7778	-95.4973	-196.385	-46.2669	141.005	78.8048	21.7287	59.7569	57.1892	-125.679	121.877	-118.999	-8.6333	-150.314	183.319	-176.843	132.545	-28.7166	-37.1402	-79.4957	188.678	-68.7467	223.327	-135.167	117.241	-76.0184	68.5733	-184.903	180.374	-145.376	122.348	-142.375	62.5392
236	5	-283.882	0.778503	3.71097	27.4374	54.6999	-95.4973	-196.385	-46.2669	141.005	78.8048	21.7287	59.7569	57.1892	-125.679	121.877	-118.999	-8.6333	-150.314	183.319	-176.843	132.545	-28.7166	-37.1402	-79.4485	188.731	-68.8122	223.468	-135.271	117.2	-76.0684	67.9233	-184.285	179.374	-144.398	122.374	-142.429	62.5007
236	6	-283.882	0.778503	3.71097	27.4374	54.6999	-95.4973	-196.385	-46.2669	141.005	78.8048	21.7287	59.7569	57.1892	-125.679	121.877	-118.999	-8.6333	-150.314	183.319	-176.843	132.545	-28.7166	-37.1402	-79.4485	188.731	-68.8122	223.468	-135.271	117.2	-76.0684	67.9233	-184.285	179.374	-144.398	122.374	-142.429	62.5007
237	1	-284.19	0.778043	3.71085	27.3846	54.6487	-95.3091	-195.408	-47.2669	140.718	79.0613	22.0044	59.7196	57.2912	-125.828	121.843	-118.986	-8.60892	-150.764	182.747	-176.114	132.822	-28.7516	-37.1408	-79.4485	188.731	-68.8122	223.468	-135.271	117.2	-76.0684	67.9233	-184.285	179.374	-144.398	122.374	-142.429	62.5007
237	2	-284.945	0.776776	3.71052	27.329	54.5686	-95.3126	-195.429	-47.2462	140.723	79.0563	21.9998	59.7196	57.2913	-125.828	121.843	-118.986	-8.60889	-150.76	182.752	-176.12	132.82	-28.7518	-37.1408	-79.4471	188.735	-68.8172	223.47	-135.271	117.199	-76.1196	67.1631	-183.535	178.374	-143.421	122.334	-142.429	62.5007
237	3	-284.244	0.778175	3.71018	27.3781	54.7203	-95.3126	-195.429	-47.2459	140.724	79.0562	21.9997	59.7196	57.2913	-125.828	121.843	-118.986	-8.60889	-150.271	183.605	-177.12	132.446	-28.6905	-37.1324	-79.5311	188.472	-68.5099	223.2	-135.091	117.262	-76.0751	67.7753	-184.143	179.081	-144.126	122.369	-142.429	62.5007
237	4	-283.1	0.780236	3.71098	27.4386	54.8081	-95.3126	-195.429	-47.2459	140.724	79.0562	21.9997	59.7196	57.2914	-125.829	121.843	-118.986	-8.60886	-150.405	183.326	-176.799	132.476	-28.6484	-37.1384	-79.529	188.479	-68.5183	223.203	-135.092	117.261	-75.977	68.7731	-185.143	180.078	-145.123	122.447	-142.429	62.5007
237	5	-283.098	0.78014	3.711	27.477	54.854	-95.3126	-195.429	-47.2459	140.724	79.0562	21.9997	59.7196	57.2914	-125.829	121.843	-118.986	-8.60886	-149.973	184.193	-177.799	132.328	-28.7421	-37.1167	-79.5256	188.483	-68.523	223.213	-135.1	117.258	-75.9809	68.724	-185.096	180.003	-145.05	122.449	-142.435	62.4969
237	6	-283.098	0.78014	3.711	27.477	54.854	-95.3126	-195.429	-47.2459	140.724	79.0562	21.9997	59.7196	57.2914	-125.829	121.843	-118.986	-8.60886	-149.973	184.193	-177.799	132.328	-28.7421	-37.1167	-79.5256	188.483	-68.523	223.213	-135.1	117.258	-75.9809	68.724	-185.096	180.003	-145.05	122.449	-142.435	62.4969
238	1	-283.6	0.773632	3.70746	27.414	54.7975	-95.2346	-195.03	-47.6563	140.608	79.1584	22.1171	59.7032	57.3364	-125.894	121.828	-118.98	-8.59813	-150.973	183.264	-176.856	132.791	-28.6055	-37.1553	-79.5256	188.483	-68.523	223.213	-135.1	117.258	-75.9809	68.724	-185.096	180.003	-145.05	122.449	-142.435	62.4969
238	2	-284.319	0.772471	3.70718	27.3588	54.7188	-95.2428	-195.078	-47.6075	140.619	79.1469	22.1062	59.7031	57.3365	-125.894	121.828	-118.98	-8.59805	-150.961	183.284	-176.879	132.787	-28.6065	-37.155	-79.5223	188.494	-68.535	223.217	-135.102	117.256	-76.0318	67.9853	-184.364	179.003	-144.113	122.408	-142.435	62.4969
238	3	-285.238	0.770618	3.70632	27.3018	54.6353	-95.2428	-195.078	-47.6075	140.619	79.1469	22.1062	59.7031	57.3365	-125.894	121.828	-118.98	-8.59805	-150.826	183.528	-177.164	132.7	-28.6023	-37.1515	-79.5307	188.467	-68.504	223.19	-135.084	117.262	-76.1141	66.9853	-183.369	178.015	-143.124	122.344	-142.435	62.4969
238	4	-285.849	0.769511	3.70583	27.2402	54.5424	-95.2428	-195.078	-47.6075	140.619	79.1469	22.1062	59.7031	57.3367	-125.895	121.828	-118.98	-8.59801	-150.974	183.219	-176.809	132.728	-28.5524	-37.1583	-79.5273	188.479	-68.5173	223.195	-135.086	117.261	-76.1634	66.2677	-182.664	177.015	-142.187	122.308	-142.435	62.4969
238	5	-285.789	0.76951	3.70588	27.2825	54.5941	-95.2428	-195.078	-47.6075	140.619	79.1469	22.1062	59.7031	57.3367	-125.895	121.828	-118.98	-8.59801	-150.542	184.087	-177.809	132.587	-28.6518	-37.1357	-79.524	188.482	-68.5222	223.205	-135.093	117.258	-76.163	66.2738	-182.671	177.023	-142.194	122.309	-142.437	62.4949
238	6	-285.789	0.76951	3.70588	27.2825	54.5941	-95.2428	-195.078	-47.6075	140.619	79.1469	22.1062	59.7031	57.3367	-125.895	121.828	-118.98	-8.59801	-150.542	184.087	-177.809	132.587	-28.6518	-37.1357	-79.524	188.482	-68.5222	223.205	-135.093	117.258	-76.163	66.2738	-182.671	177.023	-142.194	122.309	-142.437	62.4949
239	1	-285.932	0.767712	3.69931	27.1154	54.6324	-95.081	-194.255	-48.4561	140.382	79.3559	22.3521	59.6735	57.4182	-126.013	121.8	-118.97	-8.57856	-151.129	183.178	-176.876	132.852	-28.5946	-37.154	-79.8084	187.608	-67.5222	222.701	-134.763	117.439	-76.163	66.2738	-182.671	177.023	-142.194	122.309	-142.437	62.4949
239	2	-285.18	0.768777	3.70071	27.2276	54.6458	-95.2264	-195.111	-47.583	140.583	79.1564	22.155	59.6723	57.4226	-126.021	121.799	-118.968	-8.57669	-150.637	184.017	-177.876	132.644	-28.6366	-37.1421	-79.6507	188.111	-68.0957	222.858	-134.839	117.334	-76.163	66.2738	-182.671	177.023	-142.194	122.309	-142.437	62.4949
239	3	-285.052	0.768897	3.70069	27.2696	54.7131	-95.2264	-195.111	-47.583	140.583	79.1564	22.155	59.6723	57.4226	-126.021	121.799	-118.968	-8.57669	-150.188	184.882	-178.876	132.435	-28.6869	-37.1242	-79.6676	188.058	-68.0333	222.804	-134.804	117.347	-76.1574	66.3371	-182.735	177.118	-142.282	122.314	-142.437	62.4949
239	4	-285.477	0.767827	3.70028	27.2774	54.6963	-95.2264	-195.111	-47.583	140.583	79.1564	22.155	59.6722	57.4229	-126.021	121.798	-118.968	-8.57658	-149.737	185.748	-179.876	132.221	-28.7293	-37.1036	-79.6591	188.086	-68.0667	222.816	-134.808	117.343	-76.2053	65.6509	-182.065	176.155	-141.379	122.282	-142.437	62.4949
239	5	-284.621	0.769683	3.70102	27.4856	54.6788	-95.2264	-195.111	-47.583	140.583	79.1564	22.155	59.6722	57.4229	-126.021	121.798	-118.968	-8.57658	-149.737	185.748	-179.876	132.221	-28.7293	-37.1036	-79.3295	188.481	-68.5506	223.816	-135.554	117.063	-76.1804	66.1115	-182.539	176.708	-141.861	122.351	-142.522	62.4232
239	6	-284.621	0.769683	3.70102	27.4856	54.6788	-95.2264	-195.111	-47.583	140.583	79.1564	22.155	59.6722	57.4229	-126.021	121.798	-118.968	-8.57658	-149.737	185.748	-179.876	132.221	-28.7293	-37.1036	-79.3295	188.481	-68.5506	223.816	-135.554	117.063	-76.1804	66.1115	-182.539	176.708	-141.861	122.351	-142.522	62.4232
240	1	-284.842	0.769196	3.70094	27.4907	54.6956	-95.0361	-194.141	-48.583	140.303	79.402	22.4437	59.6312	57.5362	-126.186	121.76	-118.953	-8.54924	-149.66	186.272	-180.398	132.315	-28.8763	-37.0782	-79.3295	188.481	-68.5506	223.816	-135.554	117.063	-76.1804	66.1115	-182.539	176.708	-141.861	122.351	-142.522	62.4232
240	2	-282.938	0.783219	3.71419	27.7018	54.8291	-95.0868	-194.445	-48.2789	140.372	79.3375	22.3749	59.6062	57.9761	-126.786	122.333	-119.577	-8.12403	-149.761	186.035	-180.132	132.364	-28.8617	-37.0849	-78.9323	187.454	-67.9159	224.456	-136.264	116.88	-76.1318	66.8126	-183.251	177.671	-142.742	122.441	-142.567	62.4104
240	3	-282.588	0.784333	3.71359	27.6537	54.8607	-95.0868	-194.445	-48.2789	140.372	79.3375	22.3749	59.6062	57.9761	-126.786	122.333	-119.577	-8.12403	-150.14	185.15	-179.132	132.296	-28.6283	-37.1163	-79.0214	187.172	-67.5869	224.177	-136.079	116.948	-76.0956	67.2592	-183.699	178.32	-143.347	122.47	-142.567	62.4104
240	4	-283.436	0.782596	3.71301	27.6078	54.7791	-95.0868	-194.445	-48.2789	140.372	79.3375	22.3749	59.6062	57.9762	-126.786	122.333	-119.577	-8.124	-150.017	185.382	-179.4	132.23	-28.6339	-37.1108	-79.0187	187.182	-67.5977	224.181	-136.081	116.946	-76.1611	66.3059	-182.761	177.321	-142.347	122.421	-142.567	62.4104
240	5	-282.374	0.784894	3.71394	27.8304	54.7808	-95.0868	-194.445	-48.2789	140.372	79.3375	22.3749	59.6062	57.9762	-126.786	122.333	-119.577	-8.124	-150.017	185.382	-179.4	132.23	-28.6339	-37.1108	-78.6759	187.584	-68.095	225.181	-136.811	116.651	-76.1243	66.9432	-183.409	178.12	-143.06	122.503	-142.664	62.3399
240	6	-282.374	0.784894	3.71394	27.8304	54.7808	-95.0868	-194.445	-48.2789	140.372	79.3375	22.3749	59.6062	57.9762	-126.786	122.333	-119.577	-8.124	-150.017	185.382	-179.4	132.23	-28.6339	-37.1108	-78.6759	187.584	-68.095	225.181	-136.811	116.651	-76.1243	66.9432	-183.409	178.12	-143.06	122.503	-142.664	62.3399
241	1	-282.793	0.784781	3.71227	27.7277	54.8899	-94.9078	-193.541	-49.2139	140.114	79.5618	22.6514	59.5775	58.0562	-126.903	122.306	-119.566	-8.10434	-149.92	185.822	-179.851	132.277	-28.7403	-37.0918	-78.9589	186.709	-67.095	224.691	-136.494	116.832	-76.1243	66.9432	-183.409	178.12	-143.06	122.503	-142.664	62.3399
241	2	-282.069	0.786061	3.71361	27.7507	54.7987	-95.0662	-194.477	-48.2556	140.326	79.3509	22.4324	59.5761	58.0614	-126.912	122.304	-119.564	-8.10212	-150.285	184.915	-178.851	132.381	-28.6113	-37.122	-78.804	187.209	-67.6638	224.836	-136.559	116.728	-76.1243	66.9432	-183.409	178.12	-143.06	122.503	-142.664	62.3399
241	3	-281.924	0.786576	3.71348	27.7125	54.7828	-95.0662	-194.477	-48.2556	140.326	79.3509	22.4324	59.5761	58.0614	-126.912	122.304	-119.564	-8.10212	-150.704	184.042	-177.851	132.468	-28.4804	-37.1458	-78.8338	187.115	-67.5535	224.743	-136.498	116.75	-76.107	67.1722	-183.637	178.447	-143.365	122.517	-142.664	62.3399
241	4	-282.812	0.783802	3.71051	27.6216	54.6453	-95.0662	-194.477	-48.2556	140.326	79.3509	22.4324	59.5761	58.0614	-126.912	122.304	-119.564	-8.10212	-151.032	183.378	-177.147	132.568	-28.4017	-37.161	-78.8316	187.123	-67.5626	224.746	-136.499	116.749	-76.1823	66.1738	-182.642	177.448	-142.365	122.46	-142.664	62.3399
241	5	-282.756	0.78379	3.71057	27.6635	54.6972	-95.0662	-194.477	-48.2556	140.326	79.3509	22.4324	59.5761	58.0614	-126.912	122.304	-119.564	-8.10212	-150.599	184.247	-178.147	132.425	-28.5	-37.1382	-78.829	187.126	-67.5664	224.753	-136.505	116.747	-76.1819	66.1792	-182.647	177.455	-142.371	122.461	-142.666	62.3383
241	6	-282.756	0.78379	3.71057	27.6635	54.6972	-95.0662	-194.477	-48.2556	140.326	79.3509	22.4324	59.5761	58.0614	-126.912	122.304	-119.564	-8.10212	-150.599	184.247	-178.147	132.425	-28.5	-37.1382	-78.829	187.126	-67.5664	224.753	-136.505	116.747	-76.1819	66.1792	-182.647	177.455	-142.371	122.461	-142.666	62.3383
242	1	-282.664	0.785366	3.71262	27.5445	54.6907	-94.9946	-194.115	-48.6306	140.221	79.4436	22.5428	59.5499	58.1889	-127.098	122.273	-119.541	-8.05104	-151.606	183.289	-177.176	132.961	-28.3064	-37.1906	-78.6349	186.484	-67.4608	224.488	-136.006	116.732	-76.1815	66.1842	-182.652	177.462	-142.378	122.461	-142.681	62.3336
242	2	-281.981	0.786274	3.71382	27.6408	54.7114	-95.1186	-194.848	-47.8827	140.39	79.2757	22.3733	59.5491	58.1917	-127.102	122.272	-119.54	-8.04985	-151.121	184.132	-178.176	132.76	-28.3552	-37.1771	-78.507	186.9	-67.9341	224.603	-136.056	116.646	-76.1815	66.1842	-182.652	177.462	-142.378	122.461	-142.681	62.3336
242	3	-281.727	0.79024	3.71914	27.688	54.7797	-95.1186	-194.848	-47.8827	140.39	79.2757	22.3733	59.5491	58.1917	-127.102	122.272	-119.54	-8.04985	-150.509	185.128	-179.176	132.496	-28.4401	-37.1506	-78.524	186.846	-67.8703	224.55	-136.021	116.658	-76.1757	66.2527	-182.721	177.563	-142.472	122.466	-142.681	62.3336
242	4	-282.238	0.789107	3.71866	27.6787	54.7443	-95.1186	-194.848	-47.8827	140.39	79.2757	22.3733	59.5491	58.1917	-127.102	122.272	-119.54	-8.04985	-150.19	185.731	-179.872	132.33	-28.4577	-37.1361	-78.5179	186.867	-67.8954	224.558	-136.024	116.656	-76.2238	65.5388	-182.026	176.563	-141.533	122.433	-142.681	62.3336
242	5	-281.394	0.791118	3.71949	27.8841	54.7215	-95.1186	-194.848	-47.8827	140.39	79.2757	22.3733	59.5491	58.1917	-127.102	122.272	-119.54	-8.04985	-150.19	185.731	-179.872	132.33	-28.4577	-37.1361	-78.1713	187.272	-68.397	225.558	-136.752	116.354	-76.2029	65.948	-182.448	177.047	-141.952	122.504	-142.78	62.2626
242	6	-281.394	0.791118	3.71949	27.8841	54.7215	-95.1186	-194.848	-47.8827	140.39	79.2757	22.3733	59.5491	58.1917	-127.102	122.272	-119.54	-8.04985	-150.19	185.731	-179.872	132.33	-28.4577	-37.1361	-78.1713	187.272	-68.397	225.558	-136.752	116.354	-76.2029	65.948	-182.448	177.047	-141.952	122.504	-142.78	62.2626
243	1	-281.637	0.790643	3.71941	27.8913	54.7416	-94.9286	-193.878	-48.8827	140.115	79.5167	22.6633	59.5103	58.3009	-127.263	122.235	-119.524	-8.02231	-150.098	186.318	-180.459	132.431	-28.6209	-37.108	-78.1713	187.272	-68.397	225.558	-136.752	116.354	-76.2029	65.948	-182.448	177.047	-141.952	122.504	-142.78	62.2626
243	2	-280.843	0.792101	3.72026	27.9478	54.7975	-94.9681	-194.111	-48.6441	140.168	79.4637	22.609	59.5101	58.3017	-127.264	122.234	-119.524	-8.02198	-150.15	186.177	-180.306	132.444	-28.5985	-37.1132	-78.1383	187.378	-68.5177	225.591	-136.768	116.332	-76.1558	66.6455	-183.135	178.047	-142.887	122.54	-142.78	62.2626
243	3	-280.364	0.793463	3.71967	27.9062	54.8479	-94.9682	-194.111	-48.644	140.168	79.4637	22.609	59.5101	58.3017	-127.264	122.234	-119.524	-8.02198	-150.525	185.291	-179.306	132.355	-28.3513	-37.1455	-78.2369	187.067	-68.1529	225.283	-136.565	116.407	-76.1104	67.2354	-183.723	178.897	-143.68	122.575	-142.78	62.2626
243	4	-282.274	0.794716	3.71949	27.7745	54.762	-94.9563	-194.066	-48.6888	140.121	79.5083	22.6183	59.5032	58.3934	-127.362	122.241	-119.521	-8.02236	-150.423	185.479	-179.524	132.293	-28.3496	-37.1406	-77.7555	186.219	-67.3284	225.441	-135.52	116.411	-77.1111	66.2154	-182.72	177.755	-142.511	121.852	-142.85	62.228
243	5	-282.353	0.794797	3.71944	27.7299	54.7081	-94.9563	-194.066	-48.6888	140.121	79.5083	22.6183	59.5032	58.3934	-127.362	122.241	-119.521	-8.02236	-150.867	184.611	-178.524	132.478	-28.2887	-37.1578	-77.7531	186.222	-67.332	225.447	-135.525	116.409	-77.1107	66.2222	-182.727	177.764	-142.518	121.853	-142.852	62.2263
243	6	-282.353	0.794797	3.71944	27.7299	54.7081	-94.9563	-194.066	-48.6888	140.121	79.5083	22.6183	59.5032	58.3934	-127.362	122.241	-119.521	-8.02236	-150.867	184.611	-178.524	132.478	-28.2887	-37.1578	-77.7531	186.222	-67.332	225.447	-135.525	116.409	-77.1107	66.2222	-182.727	177.764	-142.518	121.853	-142.852	62.2263
244	1	-282.311	0.79813	3.7249	27.7736	54.7571	-94.874	-193.65	-49.1192	140.005	79.6089	22.7466	59.4807	58.4573	-127.455	122.22	-119.512	-8.00624	-150.376	185.611	-179.498	132.344	-28.4314	-37.1265	-77.7531	186.222	-67.332	225.447	-135.525	116.409	-77.1107	66.2222	-182.727	177.764	-142.518	121.853	-142.852	62.2263
244	2	-281.689	0.799227	3.72602	27.7827	54.6739	-95.0096	-194.451	-48.2997	140.187	79.4284	22.5592	59.48	58.4601	-127.46	122.219	-119.511	-8.00506	-150.752	184.711	-178.498	132.458	-28.311	-37.1549	-77.6297	186.631	-67.797	225.548	-135.564	116.325	-77.1107	66.2222	-182.727	177.764	-142.518	121.853	-142.852	62.2263
244	3	-281.668	0.799487	3.72592	27.7412	54.6406	-95.0096	-194.451	-48.2997	140.187	79.4284	22.5592	59.48	58.4601	-127.46	122.219	-119.511	-8.00506	-151.177	183.839	-177.498	132.573	-28.1989	-37.177	-77.6478	186.572	-67.7281	225.492	-135.528	116.339	-77.1019	66.3307	-182.836	177.923	-142.667	121.859	-142.852	62.2263
244	4	-282.228	0.798449	3.72543	27.6605	54.5195	-95.0096	-194.451	-48.2997	140.187	79.4284	22.5592	59.48	58.4601	-127.46	122.219	-119.511	-8.00506	-151.57	183.036	-176.575	132.682	-28.0947	-37.1951	-77.6438	186.587	-67.745	225.496	-135.529	116.338	-77.1493	65.6158	-182.138	176.923	-141.728	121.826	-142.852	62.2263
244	5	-282.173	0.79846	3.72546	27.7012	54.5708	-95.0096	-194.451	-48.2997	140.187	79.4284	22.5592	59.48	58.4601	-127.46	122.219	-119.511	-8.00506	-151.139	183.904	-177.575	132.542	-28.1954	-37.1721	-77.6403	186.591	-67.7503	225.506	-135.536	116.335	-77.149	65.6219	-182.144	176.93	-141.735	121.827	-142.855	62.224
244	6	-282.173	0.79846	3.72546	27.7012	54.5708	-95.0096	-194.451	-48.2997	140.187	79.4284	22.5592	59.48	58.4601	-127.46	122.219	-119.511	-8.00506	-151.139	183.904	-177.575	132.542	-28.1954	-37.1721	-77.6403	186.591	-67.7503	225.506	-135.536	116.335	-77.149	65.6219	-182.144	176.93	-141.735	121.827	-142.855	62.224
245	1	-282.57	0.798423	3.72413	27.5721	54.5839	-94.8852	-193.817	-48.9538	140.01	79.5827	22.751	59.4635	58.507	-127.529	122.203	-119.504	-7.99307	-151.648	183.07	-176.575	132.792	-28.1675	-37.1843	-77.8509	185.919	-66.9828	225.171	-135.326	116.469	-77.149	65.6219	-182.144	176.93	-141.735	121.827	-142.855	62.224
245	2	-281.753	0.799506	3.72562	27.6761	54.595	-95.0328	-194.69	-48.0625	140.209	79.3854	22.5477	59.4628	58.5097	-127.533	122.202	-119.503	-7.99194	-151.153	183.908	-177.575	132.578	-28.2049	-37.1735	-77.6924	186.447	-67.5826	225.293	-135.371	116.363	-77.149	65.6219	-182.144	176.93	-141.735	121.827	-142.855	62.224
245	3	-281.621	0.79965	3.72556	27.7173	54.665	-95.0328	-194.69	-48.0625	140.209	79.3854	22.5477	59.4628	58.5097	-127.533	122.202	-119.503	-7.99194	-150.701	184.772	-178.575	132.356	-28.2452	-37.1568	-77.7121	186.383	-67.5074	225.233	-135.331	116.378	-77.1417	65.7004	-182.224	177.05	-141.846	121.833	-142.855	62.224
245	4	-281.819	0.798979	3.72533	27.74	54.6754	-95.0328	-194.69	-48.0625	140.209	79.3854	22.5477	59.4628	58.5097	-127.533	122.202	-119.503	-7.99194	-150.252	185.638	-179.575	132.149	-28.2931	-37.1371	-77.7069	186.402	-67.5297	225.239	-135.333	116.375	-77.1702	65.275	-181.812	176.451	-141.283	121.815	-142.855	62.224
245	5	-281.903	0.799062	3.72526	27.6944	54.6208	-95.0328	-194.69	-48.0625	140.209	79.3854	22.5477	59.4628	58.5097	-127.533	122.202	-119.503	-7.99194	-150.697	184.77	-178.575	132.34	-28.2375	-37.1533	-77.7042	186.405	-67.5338	225.246	-135.339	116.373	-77.17	65.279	-181.816	176.456	-141.287	121.816	-142.858	62.222
245	6	-281.903	0.799062	3.72526	27.6944	54.6208	-95.0328	-194.69	-48.0625	140.209	79.3854	22.5477	59.4628	58.5097	-127.533	122.202	-119.503	-7.99194	-150.697	184.77	-178.575	132.34	-28.2375	-37.1533	-77.7042	186.405	-67.5338	225.246	-135.339	116.373	-77.17	65.279	-181.816	176.456	-141.287	121.816	-142.858	62.222
246	1	-281.971	0.798794	3.72531	27.7301	54.6691	-94.9428	-194.229	-48.5375	140.08	79.498	22.6854	59.4439	58.5636	-127.612	122.184	-119.495	-7.97802	-150.336	185.675	-179.575	132.266	-28.3705	-37.1258	-77.7042	186.405	-67.5338	225.246	-135.339	116.373	-77.17	65.279	-181.816	176.456	-141.287	121.816	-142.858	62.222
246	2	-281.254	0.800238	3.72624	27.7804	54.7171	-94.9909	-194.513	-48.2478	140.146	79.4329	22.6197	59.4437	58.5642	-127.614	122.183	-119.494	-7.97773	-150.434	185.438	-179.313	132.296	-28.3383	-37.1334	-77.6694	186.52	-67.6647	225.275	-135.351	116.35	-77.1238	65.9679	-182.493	177.456	-142.222	121.851	-142.858	62.222
246	3	-281.104	0.800884	3.72584	27.7356	54.7148	-94.9909	-194.513	-48.2478	140.146	79.4329	22.6197	59.4437	58.5642	-127.614	122.183	-119.494	-7.97773	-150.835	184.559	-178.313	132.311	-28.1603	-37.1604	-77.722	186.35	-67.4643	225.113	-135.245	116.39	-77.1014	66.2318	-182.759	177.849	-142.588	121.868	-142.858	62.222
246	4	-281.224	0.804879	3.73082	27.7465	54.6994	-94.9909	-194.513	-48.2478	140.146	79.4329	22.6197	59.4437	58.5643	-127.614	122.183	-119.494	-7.9777	-150.184	185.558	-179.313	132.036	-28.2512	-37.1317	-77.7156	186.373	-67.4915	225.121	-135.247	116.387	-77.146	65.5594	-182.103	176.908	-141.704	121.838	-142.858	62.222
246	5	-281.307	0.804958	3.73076	27.7011	54.6449	-94.9909	-194.513	-48.2478	140.146	79.4329	22.6197	59.4437	58.5643	-127.614	122.183	-119.494	-7.9777	-150.629	184.691	-178.313	132.229	-28.1971	-37.1474	-77.713	186.376	-67.4954	225.128	-135.253	116.385	-77.1457	65.5636	-182.108	176.913	-141.708	121.838	-142.861	62.2201
246	6	-281.307	0.804958	3.73076	27.7011	54.6449	-94.9909	-194.513	-48.2478	140.146	79.4329	22.6197	59.4437	58.5643	-127.614	122.183	-119.494	-7.9777	-150.629	184.691	-178.313	132.229	-28.1971	-37.1474	-77.713	186.376	-67.4954	225.128	-135.253	116.385	-77.1457	65.5636	-182.108	176.913	-141.708	121.838	-142.861	62.2201
247	1	-281.355	0.804734	3.73081	27.738	54.6941	-94.9168	-194.134	-48.6389	140.04	79.5249	22.7338	59.4287	58.6075	-127.677	122.169	-119.487	-7.96651	-150.258	185.59	-179.313	132.14	-28.3199	-37.1215	-77.713	186.376	-67.4954	225.128	-135.253	116.385	-77.1457	65.5636	-182.108	176.913	-141.708	121.838	-142.861	62.2201
247	2	-280.641	0.806148	3.73167	27.7886	54.7448	-94.959	-194.383	-48.3844	140.098	79.468	22.676	59.4285	58.608	-127.678	122.168	-119.487	-7.96628	-150.35	185.368	-179.066	132.169	-28.2909	-37.1283	-77.6817	186.48	-67.6129	225.154	-135.263	116.364	-77.0995	66.2579	-182.79	177.913	-142.644	121.873	-142.861	62.2201
247	3	-280.427	0.806892	3.73135	27.7503	54.7492	-94.959	-194.383	-48.3843	140.098	79.468	22.6759	59.4285	58.608	-127.678	122.168	-119.487	-7.96628	-150.753	184.49	-178.066	132.194	-28.1209	-37.1544	-77.732	186.316	-67.4211	224.999	-135.162	116.402	-77.073	66.5934	-183.126	178.403	-143.1	121.894	-142.861	62.2201
247	4	-280.759	0.807968	3.7322	27.7188	54.6895	-94.959	-194.383	-48.3843	140.098	79.468	22.6759	59.4285	58.608	-127.678	122.168	-119.487	-7.96628	-150.516	184.78	-178.356	132.095	-28.1544	-37.1443	-77.7265	186.336	-67.4447	225.006	-135.164	116.4	-77.1201	65.8762	-182.424	177.403	-142.162	121.86	-142.861	62.2201
247	5	-279.749	0.810627	3.73326	27.9436	54.694	-94.959	-194.383	-48.3843	140.098	79.468	22.6759	59.4285	58.608	-127.678	122.168	-119.487	-7.96628	-150.516	184.78	-178.356	132.095	-28.1544	-37.1443	-77.3682	186.751	-67.9677	226.006	-135.876	116.085	-77.0829	66.5597	-183.122	178.245	-142.908	121.96	-142.978	62.141
247	6	-279.749	0.810627	3.73326	27.9436	54.694	-94.959	-194.383	-48.3843	140.098	79.468	22.6759	59.4285	58.608	-127.678	122.168	-119.487	-7.96628	-150.516	184.78	-178.356	132.095	-28.1544	-37.1443	-77.3682	186.751	-67.9677	226.006	-135.876	116.085	-77.0829	66.5597	-183.122	178.245	-142.908	121.96	-142.978	62.141
248	1	-279.828	0.81035	3.7333	27.9788	54.742	-94.863	-193.893	-48.8904	139.962	79.5864	22.8241	59.4084	58.6657	-127.763	122.149	-119.478	-7.9513	-150.162	185.688	-179.356	132.027	-28.2893	-37.1166	-77.3682	186.751	-67.9677	226.006	-135.876	116.085	-77.0829	66.5597	-183.122	178.245	-142.908	121.96	-142.978	62.141
248	2	-279.101	0.811539	3.73453	27.9965	54.6561	-95.0148	-194.79	-47.9741	140.167	79.3835	22.615	59.4078	58.6679	-127.767	122.148	-119.477	-7.95036	-150.534	184.785	-178.356	132.142	-28.1692	-37.1449	-77.2305	187.204	-68.4825	226.128	-135.929	115.992	-77.0829	66.5597	-183.122	178.245	-142.908	121.96	-142.978	62.141
248	3	-278.989	0.811988	3.73444	27.9604	54.6371	-95.0148	-194.79	-47.9741	140.167	79.3835	22.615	59.4078	58.6679	-127.767	122.148	-119.477	-7.95036	-150.956	183.912	-177.356	132.246	-28.0519	-37.1669	-77.2548	187.126	-68.3915	226.053	-135.879	116.011	-77.0664	66.7805	-183.342	178.562	-143.204	121.973	-142.978	62.141
248	4	-279.824	0.810317	3.73383	27.876	54.5053	-95.0148	-194.79	-47.9741	140.167	79.3835	22.615	59.4078	58.6679	-127.767	122.148	-119.477	-7.95036	-151.241	183.334	-176.691	132.335	-27.9844	-37.1793	-77.2528	187.133	-68.3996	226.055	-135.88	116.01	-77.1306	65.8094	-182.389	177.563	-142.204	121.925	-142.978	62.141
248	5	-279.764	0.810313	3.73389	27.9175	54.5573	-95.0148	-194.79	-47.9741	140.167	79.3835	22.615	59.4078	58.6679	-127.767	122.148	-119.477	-7.95036	-150.808	184.202	-177.691	132.184	-28.075	-37.1581	-77.2502	187.136	-68.4036	226.063	-135.886	116.007	-77.1303	65.8151	-182.395	177.57	-142.21	121.926	-142.98	62.1394
248	6	-279.764	0.810313	3.73389	27.9175	54.5573	-95.0148	-194.79	-47.9741	140.167	79.3835	22.615	59.4078	58.6679	-127.767	122.148	-119.477	-7.95036	-150.808	184.202	-177.691	132.184	-28.075	-37.1581	-77.2502	187.136	-68.4036	226.063	-135.886	116.007	-77.1303	65.8151	-182.395	177.57	-142.21	121.926	-142.98	62.1394
249	1	-280.551	0.798882	3.72628	27.8519	54.4999	-94.9673	-194.545	-48.2259	140.099	79.443	22.6874	59.4017	58.6855	-127.793	122.142	-119.474	-7.94572	-151.808	183.249	-176.729	132.793	-27.8735	-37.2126	-77.2502	187.136	-68.4036	226.063	-135.886	116.007	-77.1303	65.8151	-182.395	177.57	-142.21	121.926	-142.98	62.1394
249	2	-279.916	0.800091	3.72697	27.9157	54.5768	-94.991	-194.686	-48.0828	140.131	79.4106	22.6551	59.4016	58.686	-127.793	122.142	-119.474	-7.94553	-151.732	183.38	-176.885	132.761	-27.8802	-37.2108	-77.2325	187.194	-68.4694	226.079	-135.893	115.995	-77.0844	66.5165	-183.084	178.57	-143.147	121.961	-142.98	62.1394
249	3	-279.358	0.801147	3.7269	27.9837	54.7147	-94.9911	-194.686	-48.0827	140.131	79.4105	22.6551	59.4016	58.686	-127.793	122.142	-119.474	-7.94553	-151.263	184.239	-177.885	132.469	-27.8741	-37.1979	-77.2788	187.047	-68.2957	225.936	-135.799	116.03	-77.04	67.1417	-183.703	179.393	-143.968	121.995	-142.98	62.1394
249	4	-278.553	0.793556	3.72021	28.0047	54.7739	-94.9911	-194.686	-48.0827	140.131	79.4105	22.6551	59.4016	58.686	-127.793	122.142	-119.474	-7.94553	-152.053	183.447	-177.092	133.003	-27.5968	-37.2627	-77.277	187.053	-68.3032	225.938	-135.8	116.03	-76.9525	68.1392	-184.703	180.39	-144.965	122.065	-142.98	62.1394
249	5	-278.97	0.79284	3.71991	27.9753	54.6981	-94.9911	-194.686	-48.0827	140.131	79.4105	22.6551	59.4016	58.686	-127.793	122.142	-119.474	-7.94553	-152.053	183.447	-177.092	133.003	-27.5968	-37.2627	-77.2352	187.103	-68.3661	226.055	-135.883	115.993	-77.0015	67.4927	-184.093	179.39	-143.986	122.096	-143.037	62.1017
249	6	-278.97	0.79284	3.71991	27.9753	54.6981	-94.9911	-194.686	-48.0827	140.131	79.4105	22.6551	59.4016	58.686	-127.793	122.142	-119.474	-7.94553	-152.053	183.447	-177.092	133.003	-27.5968	-37.2627	-77.2352	187.103	-68.3661	226.055	-135.883	115.993	-77.0015	67.4927	-184.093	179.39	-143.986	122.096	-143.037	62.1017
250	1	-279.516	0.792585	3.71821	27.8283	54.7369	-94.8023	-193.715	-49.0827	139.863	79.6459	22.9438	59.3713	58.7734	-127.922	122.112	-119.46	-7.92252	-152.506	182.789	-176.282	133.255	-27.6051	-37.2681	-77.5036	186.256	-67.3965	225.613	-135.602	116.166	-77.0015	67.4927	-184.093	179.39	-143.986	122.096	-143.037	62.1017
250	2	-280.111	0.791369	3.71788	27.7695	54.647	-94.805	-193.73	-49.0669	139.866	79.6424	22.9402	59.3713	58.7735	-127.923	122.112	-119.46	-7.92245	-152.503	182.794	-176.287	133.254	-27.6052	-37.2681	-77.5027	186.259	-67.4	225.614	-135.602	116.165	-77.0599	66.6166	-183.229	178.39	-142.986	122.051	-143.037	62.1017
250	3	-279.543	0.792492	3.71781	27.831	54.7752	-94.805	-193.73	-49.0668	139.866	79.6423	22.9402	59.3713	58.7735	-127.923	122.112	-119.46	-7.92245	-152.183	183.354	-176.943	133.013	-27.5682	-37.262	-77.5482	186.111	-67.2268	225.474	-135.511	116.2	-77.0087	67.3176	-183.925	179.39	-143.92	122.091	-143.037	62.1017
250	4	-278.812	0.793978	3.71824	27.8934	54.8666	-94.805	-193.73	-49.0668	139.866	79.6423	22.9402	59.3713	58.7736	-127.923	122.112	-119.46	-7.92243	-152.276	183.157	-176.717	133.029	-27.5349	-37.2664	-77.5456	186.121	-67.2379	225.477	-135.512	116.199	-76.9411	68.3144	-184.925	180.386	-144.916	122.145	-143.037	62.1017
250	5	-278.795	0.793909	3.71825	27.9297	54.9124	-94.805	-193.73	-49.0668	139.866	79.6423	22.9402	59.3713	58.7736	-127.923	122.112	-119.46	-7.92243	-151.844	184.026	-177.717	132.886	-27.6334	-37.2437	-77.5425	186.124	-67.2425	225.486	-135.518	116.196	-76.9445	68.2711	-184.884	180.319	-144.85	122.148	-143.043	62.0977
250	6	-278.795	0.793909	3.71825	27.9297	54.9124	-94.805	-193.73	-49.0668	139.866	79.6423	22.9402	59.3713	58.7736	-127.923	122.112	-119.46	-7.92243	-151.844	184.026	-177.717	132.886	-27.6334	-37.2437	-77.5425	186.124	-67.2425	225.486	-135.518	116.196	-76.9445	68.2711	-184.884	180.319	-144.85	122.148	-143.043	62.0977
251	1	-278.789	0.791493	3.71376	27.8847	54.8583	-94.7305	-193.352	-49.4584	139.763	79.7314	23.0571	59.3491	58.8379	-128.017	122.09	-119.45	-7.90553	-152.381	183.08	-176.717	133.129	-27.5809	-37.2605	-77.5425	186.124	-67.2425	225.486	-135.518	116.196	-76.9445	68.2711	-184.884	180.319	-144.85	122.148	-143.043	62.0977
251	2	-278.063	0.792405	3.71491	27.9741	54.8803	-94.846	-194.035	-48.7591	139.915	79.5801	22.8958	59.3464	58.8476	-128.033	122.086	-119.446	-7.9014	-151.889	183.92	-177.717	132.918	-27.6212	-37.2489	-77.4245	186.516	-67.6876	225.581	-135.555	116.116	-76.9445	68.2711	-184.884	180.319	-144.85	122.148	-143.043	62.0977
251	3	-278.302	0.791856	3.71459	27.9829	54.8952	-94.846	-194.035	-48.7591	139.915	79.5801	22.8958	59.3464	58.8476	-128.033	122.086	-119.446	-7.9014	-151.437	184.784	-178.717	132.699	-27.6644	-37.2316	-77.4358	186.479	-67.6448	225.546	-135.533	116.125	-76.9654	67.8641	-184.491	179.789	-144.35	122.132	-143.043	62.0977
251	4	-277.632	0.792866	3.71498	28.0775	55.0129	-94.846	-194.035	-48.7591	139.915	79.5801	22.8958	59.3464	58.8476	-128.033	122.086	-119.446	-7.90138	-151.098	185.439	-179.473	132.544	-27.7023	-37.2162	-77.431	186.497	-67.6648	225.552	-135.535	116.123	-76.9171	68.5883	-185.21	180.789	-145.285	122.172	-143.043	62.0977
251	5	-278.02	0.792248	3.71471	28.0553	54.9369	-94.846	-194.035	-48.7591	139.915	79.5801	22.8958	59.3464	58.8476	-128.033	122.086	-119.446	-7.90138	-151.098	185.439	-179.473	132.544	-27.7023	-37.2162	-77.3747	186.563	-67.7485	225.709	-135.645	116.073	-76.9671	67.965	-184.63	179.789	-144.294	122.224	-143.117	62.0479
251	6	-278.02	0.792248	3.71471	28.0553	54.9369	-94.846	-194.035	-48.7591	139.915	79.5801	22.8958	59.3464	58.8476	-128.033	122.086	-119.446	-7.90138	-151.098	185.439	-179.473	132.544	-27.7023	-37.2162	-77.3747	186.563	-67.7485	225.709	-135.645	116.073	-76.9671	67.965	-184.63	179.789	-144.294	122.224	-143.117	62.0479
252	1	-278.456	0.791967	3.713	27.9714	55.0511	-94.6566	-193.067	-49.7591	139.651	79.8093	23.1906	59.3144	58.9405	-128.17	122.055	-119.431	-7.87674	-150.948	185.993	-180.054	132.575	-27.8246	-37.1937	-77.6462	185.697	-66.7598	225.278	-135.375	116.248	-76.9671	67.965	-184.63	179.789	-144.294	122.224	-143.117	62.0479
252	2	-277.646	0.793283	3.71435	27.9875	54.9617	-94.8094	-193.971	-48.8326	139.851	79.6113	22.9757	59.311	58.9531	-128.191	122.05	-119.426	-7.87139	-151.308	185.083	-179.054	132.673	-27.6893	-37.2252	-77.5007	186.183	-67.3117	225.387	-135.414	116.149	-76.9671	67.965	-184.63	179.789	-144.294	122.224	-143.117	62.0479
252	3	-278.241	0.79236	3.71369	27.8989	54.8523	-94.8094	-193.971	-48.8326	139.851	79.6113	22.9757	59.311	58.9531	-128.191	122.05	-119.426	-7.87139	-151.601	184.462	-178.343	132.717	-27.5839	-37.2431	-77.5148	186.137	-67.2579	225.343	-135.385	116.16	-77.0099	67.2129	-183.897	178.789	-143.353	122.191	-143.117	62.0479
252	4	-276.262	0.817186	3.72319	28.7069	54.6182	-94.6454	-193.543	-49.2619	138.844	80.5868	23.0525	59.255	59.9218	-129.243	122.272	-119.566	-7.85865	-151.001	185.011	-178.878	132.422	-27.7	-37.2088	-76.0444	186.586	-68.2773	230.101	-138.058	115.436	-78.0136	66.1499	-182.931	176.678	-141.078	121.566	-143.353	61.8328
252	5	-275.197	0.819603	3.72411	28.9138	54.6431	-94.6454	-193.543	-49.2619	138.844	80.5868	23.0525	59.255	59.9218	-129.243	122.272	-119.566	-7.85865	-151.001	185.011	-178.878	132.422	-27.7	-37.2088	-75.7303	187.016	-68.8255	230.94	-138.646	115.173	-77.9655	66.9619	-183.765	177.678	-141.961	121.686	-143.458	61.7574
252	6	-275.197	0.819603	3.72411	28.9138	54.6431	-94.6454	-193.543	-49.2619	138.844	80.5868	23.0525	59.255	59.9218	-129.243	122.272	-119.566	-7.85865	-151.001	185.011	-178.878	132.422	-27.7	-37.2088	-75.7303	187.016	-68.8255	230.94	-138.646	115.173	-77.9655	66.9619	-183.765	177.678	-141.961	121.686	-143.458	61.7574
253	1	-275.374	0.81929	3.72413	28.9447	54.6904	-94.5444	-193.024	-49.798	138.715	80.6961	23.2131	59.2389	59.9722	-129.316	122.257	-119.558	-7.84559	-150.682	185.936	-179.878	132.397	-27.8634	-37.1758	-75.7303	187.016	-68.8255	230.94	-138.646	115.173	-77.9655	66.9619	-183.765	177.678	-141.961	121.686	-143.458	61.7574
253	2	-274.795	0.820417	3.72469	28.9952	54.7585	-94.5573	-193.1	-49.7203	138.732	80.6795	23.195	59.2389	59.9724	-129.317	122.257	-119.558	-7.84552	-150.707	185.875	-179.81	132.404	-27.8544	-37.1779	-75.7206	187.048	-68.8618	230.949	-138.65	115.166	-77.9149	67.6691	-184.464	178.678	-142.896	121.724	-143.458	61.7574
253	3	-275.463	0.818615	3.72289	28.921	54.6489	-94.5573	-193.1	-49.7203	138.732	80.6795	23.195	59.2389	59.9724	-129.317	122.257	-119.558	-7.84552	-150.786	185.691	-179.603	132.394	-27.8089	-37.1841	-75.7312	187.015	-68.8226	230.917	-138.629	115.174	-78.1022	66.6691	-183.467	177.684	-141.902	121.582	-143.458	61.7574
253	4	-275.885	0.817625	3.72244	28.8906	54.5891	-94.5573	-193.1	-49.7203	138.732	80.6795	23.195	59.2389	59.9724	-129.317	122.257	-119.558	-7.84551	-150.667	185.911	-179.857	132.322	-27.8062	-37.1792	-75.7263	187.033	-68.8439	230.924	-138.631	115.172	-78.1523	65.9563	-182.768	176.684	-140.965	121.547	-143.458	61.7574
253	5	-274.829	0.819944	3.72331	29.0913	54.6165	-94.5573	-193.1	-49.7203	138.732	80.6795	23.195	59.2389	59.9724	-129.317	122.257	-119.558	-7.84551	-150.667	185.911	-179.857	132.322	-27.8062	-37.1792	-75.4253	187.455	-69.3826	231.726	-139.193	114.922	-78.1048	66.7706	-183.604	177.684	-141.847	121.668	-143.56	61.6835
253	6	-274.829	0.819944	3.72331	29.0913	54.6165	-94.5573	-193.1	-49.7203	138.732	80.6795	23.195	59.2389	59.9724	-129.317	122.257	-119.558	-7.84551	-150.667	185.911	-179.857	132.322	-27.8062	-37.1792	-75.4253	187.455	-69.3826	231.726	-139.193	114.922	-78.1048	66.7706	-183.604	177.684	-141.847	121.668	-143.56	61.6835
254	1	-275.251	0.81941	3.72323	29.1047	54.6465	-94.3683	-192.134	-50.7203	138.496	80.8791	23.4992	59.2061	60.0751	-129.466	122.225	-119.541	-7.8189	-150.563	186.671	-180.609	132.461	-28.0231	-37.14	-75.4253	187.455	-69.3826	231.726	-139.193	114.922	-78.1048	66.7706	-183.604	177.684	-141.847	121.668	-143.56	61.6835
254	2	-274.695	0.820504	3.72378	29.1552	54.7161	-94.3786	-192.195	-50.6576	138.509	80.8661	23.4844	59.206	60.0754	-129.467	122.225	-119.541	-7.81878	-150.575	186.638	-180.573	132.463	-28.0175	-37.1412	-75.4164	187.484	-69.4157	231.735	-139.198	114.916	-78.0548	67.4768	-184.302	178.684	-142.782	121.705	-143.56	61.6835
254	3	-273.961	0.830281	3.72385	28.9464	54.7454	-94.3808	-192.733	-50.1534	138.188	81.2039	23.4061	59.1555	60.5312	-130.029	122.11	-119.383	-7.74224	-150.471	186.581	-180.502	131.699	-27.4298	-37.114	-75.5174	186.769	-68.8099	230.253	-137.438	115.077	-78.3825	66.5682	-183.492	177.464	-141.474	121.766	-143.813	61.597
254	4	-274.379	0.829306	3.72337	28.9138	54.6814	-94.3808	-192.733	-50.1534	138.188	81.2039	23.4061	59.1554	60.5313	-130.029	122.11	-119.383	-7.74223	-150.389	186.725	-180.669	131.639	-27.4188	-37.111	-75.5115	186.791	-68.8356	230.26	-137.44	115.075	-78.4331	65.8574	-182.796	176.464	-140.536	121.731	-143.813	61.597
254	5	-274.48	0.829457	3.72323	28.8673	54.6255	-94.3808	-192.733	-50.1534	138.188	81.2039	23.4061	59.1554	60.5313	-130.029	122.11	-119.383	-7.74223	-150.841	185.857	-179.669	131.854	-27.3848	-37.1238	-75.5068	186.798	-68.8439	230.273	-137.449	115.071	-78.4325	65.8683	-182.807	176.477	-140.548	121.733	-143.819	61.5932
254	6	-274.48	0.829457	3.72323	28.8673	54.6255	-94.3808	-192.733	-50.1534	138.188	81.2039	23.4061	59.1554	60.5313	-130.029	122.11	-119.383	-7.74223	-150.841	185.857	-179.669	131.854	-27.3848	-37.1238	-75.5068	186.798	-68.8439	230.273	-137.449	115.071	-78.4325	65.8683	-182.807	176.477	-140.548	121.733	-143.819	61.5932
255	1	-275.064	0.829337	3.72156	28.7689	54.729	-94.2549	-192.085	-50.8244	138.038	81.3277	23.6119	59.1476	60.5565	-130.066	122.102	-119.379	-7.73568	-150.783	186.236	-180.045	131.913	-27.4864	-37.1044	-75.78	185.929	-67.8439	229.832	-137.172	115.247	-78.4325	65.8683	-182.807	176.477	-140.548	121.733	-143.819	61.5932
255	2	-274.459	0.83052	3.72232	28.8165	54.7878	-94.2807	-192.236	-50.6687	138.07	81.2955	23.575	59.1475	60.5569	-130.066	122.102	-119.379	-7.73551	-150.821	186.136	-179.936	131.923	-27.4711	-37.1079	-75.7586	186.002	-67.9261	229.847	-137.177	115.233	-78.3828	66.5588	-183.489	177.477	-141.482	121.77	-143.819	61.5932
255	3	-274.05	0.83183	3.72178	28.7868	54.8446	-94.2807	-192.237	-50.6687	138.07	81.2955	23.575	59.1475	60.5569	-130.066	122.102	-119.379	-7.73551	-151.198	185.25	-178.936	131.842	-27.2299	-37.1395	-75.8505	185.708	-67.5767	229.575	-137.002	115.302	-78.3251	67.2378	-184.171	178.477	-142.413	121.814	-143.819	61.5932
255	4	-274.601	0.829851	3.71955	28.7368	54.7528	-94.2807	-192.237	-50.6687	138.07	81.2955	23.575	59.1475	60.5569	-130.066	122.102	-119.379	-7.73551	-151.096	185.442	-179.158	131.787	-27.2333	-37.1354	-75.8478	185.718	-67.5885	229.578	-137.003	115.301	-78.5769	66.2384	-183.172	177.477	-141.413	121.625	-143.819	61.5932
255	5	-273.772	0.831833	3.72031	28.8857	54.795	-94.2807	-192.237	-50.6687	138.07	81.2955	23.575	59.1475	60.5569	-130.066	122.102	-119.379	-7.73551	-151.096	185.442	-179.158	131.787	-27.2333	-37.1354	-75.6434	185.992	-67.9396	230.113	-137.373	115.127	-78.5288	67.0169	-183.961	178.477	-142.315	121.716	-143.89	61.5431
255	6	-273.772	0.831833	3.72031	28.8857	54.795	-94.2807	-192.237	-50.6687	138.07	81.2955	23.575	59.1475	60.5569	-130.066	122.102	-119.379	-7.73551	-151.096	185.442	-179.158	131.787	-27.2333	-37.1354	-75.6434	185.992	-67.9396	230.113	-137.373	115.127	-78.5288	67.0169	-183.961	178.477	-142.315	121.716	-143.89	61.5431
256	1	-274.294	0.831665	3.71862	28.804	54.9075	-94.1431	-191.532	-51.4002	137.91	81.4266	23.8029	59.1306	60.6119	-130.146	122.085	-119.369	-7.72125	-150.975	185.938	-179.671	131.818	-27.3425	-37.1137	-75.9134	185.121	-66.9396	229.699	-137.119	115.301	-78.5288	67.0169	-183.961	178.477	-142.315	121.716	-143.89	61.5431
256	2	-273.588	0.833469	3.71989	28.8685	55.0063	-94.1507	-191.577	-51.354	137.92	81.4172	23.7919	59.1305	60.6121	-130.146	122.085	-119.369	-7.72115	-150.99	185.899	-179.628	131.823	-27.3369	-37.115	-75.907	185.143	-66.9645	229.703	-137.12	115.297	-78.3913	68.0143	-184.959	179.477	-143.315	121.82	-143.89	61.5431
256	3	-274.132	0.832536	3.71919	28.7984	54.9178	-94.1507	-191.577	-51.354	137.92	81.4172	23.7919	59.1305	60.6121	-130.146	122.085	-119.369	-7.72115	-151.118	185.606	-179.297	131.807	-27.2645	-37.1249	-75.9222	185.094	-66.906	229.658	-137.092	115.308	-78.4362	67.2651	-184.228	178.477	-142.375	121.787	-143.89	61.5431
256	4	-274.473	0.83059	3.71636	28.7446	54.821	-94.1507	-191.577	-51.354	137.92	81.4172	23.7919	59.1305	60.6121	-130.146	122.085	-119.369	-7.72115	-151.047	185.736	-179.448	131.765	-27.2633	-37.1221	-75.9194	185.105	-66.9186	229.661	-137.092	115.307	-78.7606	66.2655	-183.229	177.477	-141.375	121.543	-143.89	61.5431
256	5	-274.557	0.830692	3.71628	28.7011	54.7674	-94.1507	-191.577	-51.354	137.92	81.4172	23.7919	59.1305	60.6121	-130.146	122.085	-119.369	-7.72115	-151.494	184.869	-178.448	131.962	-27.2135	-37.1372	-75.9164	185.109	-66.9237	229.669	-137.097	115.305	-78.7599	66.2776	-183.241	177.493	-141.389	121.544	-143.893	61.5407
256	6	-274.557	0.830692	3.71628	28.7011	54.7674	-94.1507	-191.577	-51.354	137.92	81.4172	23.7919	59.1305	60.6121	-130.146	122.085	-119.369	-7.72115	-151.494	184.869	-178.448	131.962	-27.2135	-37.1372	-75.9164	185.109	-66.9237	229.669	-137.097	115.305	-78.7599	66.2776	-183.241	177.493	-141.389	121.544	-143.893	61.5407
257	1	-274.681	0.830331	3.71631	28.7433	54.8186	-94.0525	-191.078	-51.8742	137.809	81.5067	23.9574	59.1018	60.7053	-130.282	122.056	-119.353	-7.697	-151.151	185.783	-179.448	131.902	-27.3535	-37.1072	-75.9164	185.109	-66.9237	229.669	-137.097	115.305	-78.7599	66.2776	-183.241	177.493	-141.389	121.544	-143.893	61.5407
257	2	-274.144	0.831406	3.7169	28.7906	54.8839	-94.0652	-191.152	-51.7972	137.824	81.4914	23.9389	59.1017	60.7059	-130.282	122.055	-119.353	-7.69675	-151.182	185.708	-179.365	131.911	-27.3433	-37.1096	-75.9065	185.143	-66.9625	229.675	-137.099	115.298	-78.7107	66.9794	-183.933	178.493	-142.324	121.581	-143.893	61.5407
257	3	-273.604	0.833239	3.71755	28.8125	54.9708	-94.0652	-191.152	-51.7972	137.824	81.4914	23.9389	59.1017	60.7059	-130.282	122.055	-119.353	-7.69675	-151.432	185.145	-178.727	131.898	-27.2151	-37.1277	-75.9491	185.005	-66.7984	229.55	-137.02	115.33	-78.5707	67.9703	-184.927	179.493	-143.323	121.688	-143.893	61.5407
257	4	-273	0.834254	3.7179	28.8866	55.0672	-94.0652	-191.152	-51.7972	137.824	81.4914	23.9389	59.1017	60.7059	-130.282	122.055	-119.353	-7.69674	-151.262	185.466	-179.098	131.808	-27.2224	-37.121	-75.9447	185.022	-66.8181	229.554	-137.02	115.328	-78.52	68.6921	-185.645	180.493	-144.258	121.729	-143.893	61.5407
257	5	-273.355	0.833667	3.71763	28.8667	54.9909	-94.0652	-191.152	-51.7972	137.824	81.4914	23.9389	59.1017	60.7059	-130.282	122.055	-119.353	-7.69674	-151.262	185.466	-179.098	131.808	-27.2224	-37.121	-75.885	185.1	-66.9189	229.708	-137.125	115.277	-78.5714	68.068	-185.063	179.493	-143.269	121.777	-143.964	61.4933
257	6	-273.355	0.833667	3.71763	28.8667	54.9909	-94.0652	-191.152	-51.7972	137.824	81.4914	23.9389	59.1017	60.7059	-130.282	122.055	-119.353	-7.69674	-151.262	185.466	-179.098	131.808	-27.2224	-37.121	-75.885	185.1	-66.9189	229.708	-137.125	115.277	-78.5714	68.068	-185.063	179.493	-143.269	121.777	-143.964	61.4933
258	1	-273.815	0.833495	3.7159	28.7975	55.1067	-93.9215	-190.424	-52.5574	137.664	81.6185	24.184	59.078	60.783	-130.394	122.031	-119.339	-7.67673	-151.138	185.983	-179.632	131.842	-27.3369	-37.0982	-76.1512	184.227	-65.9189	229.325	-136.897	115.448	-78.5714	68.068	-185.063	179.493	-143.269	121.777	-143.964	61.4933
258	2	-274.32	0.832514	3.71561	28.7456	55.0291	-93.9254	-190.448	-52.5332	137.669	81.6139	24.1781	59.0779	60.7832	-130.395	122.031	-119.339	-7.67665	-151.142	185.972	-179.62	131.843	-27.3353	-37.0986	-76.1493	184.234	-65.9264	229.325	-136.897	115.447	-78.6231	67.3392	-184.342	178.493	-142.333	121.737	-143.964	61.4933
258	3	-273.621	0.826123	3.71542	28.9618	54.9734	-94.0069	-190.58	-52.3954	138.086	81.2033	24.141	59.1091	60.4468	-130.01	122.05	-119.392	-7.70391	-151.139	185.963	-179.615	131.86	-27.3503	-37.1081	-76.1865	185.666	-67.3218	230.171	-138.276	115.261	-77.6692	68.0717	-185.016	179.362	-143.287	122.287	-143.808	61.56
258	4	-272.975	0.827206	3.71578	29.0279	55.0601	-94.0069	-190.58	-52.3954	138.086	81.2033	24.141	59.1091	60.4468	-130.01	122.05	-119.392	-7.70391	-151.051	186.122	-179.8	131.801	-27.3436	-37.1048	-76.1823	185.682	-67.3404	230.176	-138.277	115.259	-77.6179	68.7934	-185.734	180.362	-144.221	122.328	-143.808	61.56
258	5	-273.383	0.826522	3.71547	29.0064	54.9844	-94.0069	-190.58	-52.3954	138.086	81.2033	24.141	59.1091	60.4468	-130.01	122.05	-119.392	-7.70391	-151.051	186.122	-179.8	131.801	-27.3436	-37.1048	-76.1276	185.755	-67.4336	230.319	-138.376	115.212	-77.6702	68.1669	-185.148	179.362	-143.234	122.374	-143.877	61.5138
258	6	-273.383	0.826522	3.71547	29.0064	54.9844	-94.0069	-190.58	-52.3954	138.086	81.2033	24.141	59.1091	60.4468	-130.01	122.05	-119.392	-7.70391	-151.051	186.122	-179.8	131.801	-27.3436	-37.1048	-76.1276	185.755	-67.4336	230.319	-138.376	115.212	-77.6702	68.1669	-185.148	179.362	-143.234	122.374	-143.877	61.5138
259	1	-273.858	0.826464	3.71378	28.9209	55.0896	-93.8743	-189.918	-53.0897	137.935	81.3228	24.3687	59.0903	60.5067	-130.097	122.031	-119.381	-7.68817	-151.017	186.472	-180.139	131.876	-27.4477	-37.0856	-76.3996	184.884	-66.4336	229.901	-138.119	115.387	-77.6702	68.1669	-185.148	179.362	-143.234	122.374	-143.877	61.5138
259	2	-274.414	0.825425	3.71348	28.8694	55.0121	-93.878	-189.939	-53.0674	137.94	81.3186	24.3632	59.0902	60.5069	-130.098	122.031	-119.381	-7.6881	-151.02	186.464	-180.131	131.876	-27.4464	-37.0859	-76.3975	184.891	-66.4416	229.902	-138.119	115.386	-77.7225	67.4386	-184.427	178.362	-142.298	122.334	-143.877	61.5138
259	3	-273.422	0.828481	3.71605	28.8756	55.1156	-93.878	-189.939	-53.0674	137.94	81.3186	24.3632	59.0902	60.5069	-130.098	122.031	-119.381	-7.6881	-151.285	185.822	-179.408	131.789	-27.2536	-37.1098	-76.4802	184.625	-66.1263	229.661	-137.966	115.448	-77.3523	68.4351	-185.424	179.362	-143.298	122.614	-143.877	61.5138
259	4	-272.729	0.82959	3.7164	28.9462	55.2063	-93.878	-189.939	-53.0674	137.94	81.3186	24.3632	59.0902	60.5069	-130.098	122.031	-119.381	-7.68808	-151.165	186.04	-179.662	131.711	-27.2464	-37.1053	-76.4756	184.643	-66.147	229.666	-137.967	115.446	-77.2996	69.1574	-186.146	180.362	-144.231	122.658	-143.877	61.5138
259	5	-273.149	0.828951	3.71611	28.9289	55.1299	-93.878	-189.939	-53.0674	137.94	81.3186	24.3632	59.0902	60.5069	-130.098	122.031	-119.381	-7.68808	-151.165	186.04	-179.662	131.711	-27.2464	-37.1053	-76.411	184.727	-66.2545	229.834	-138.083	115.391	-77.3533	68.5403	-185.57	179.362	-143.238	122.711	-143.955	61.4621
259	6	-273.149	0.828951	3.71611	28.9289	55.1299	-93.878	-189.939	-53.0674	137.94	81.3186	24.3632	59.0902	60.5069	-130.098	122.031	-119.381	-7.68808	-151.165	186.04	-179.662	131.711	-27.2464	-37.1053	-76.411	184.727	-66.2545	229.834	-138.083	115.391	-77.3533	68.5403	-185.57	179.362	-143.238	122.711	-143.955	61.4621
260	1	-273.577	0.828952	3.71438	28.8523	55.2376	-93.7524	-189.316	-53.7234	137.801	81.427	24.5826	59.0753	60.5547	-130.167	122.015	-119.373	-7.67556	-151.122	186.423	-180.035	131.786	-27.3568	-37.0848	-76.6786	183.853	-65.2545	229.451	-137.856	115.562	-77.3533	68.5403	-185.57	179.362	-143.238	122.711	-143.955	61.4621
260	2	-274.162	0.827895	3.71409	28.7998	55.1591	-93.7569	-189.343	-53.6953	137.806	81.4219	24.5757	59.0752	60.5549	-130.168	122.015	-119.373	-7.67548	-151.127	186.412	-180.023	131.787	-27.3551	-37.0852	-76.6756	183.863	-65.2662	229.453	-137.856	115.56	-77.4072	67.81	-184.846	178.362	-142.303	122.67	-143.955	61.4621
260	3	-275.127	0.825504	3.71131	28.7282	55.0513	-93.7569	-189.343	-53.6953	137.806	81.4219	24.5757	59.0752	60.5549	-130.168	122.015	-119.373	-7.67548	-151.181	186.282	-179.876	131.771	-27.3167	-37.0899	-76.6838	183.836	-65.2343	229.429	-137.841	115.566	-77.6931	66.81	-183.847	177.366	-141.307	122.454	-143.955	61.4621
260	4	-275.588	0.824485	3.71083	28.6934	54.9869	-93.7569	-189.343	-53.6953	137.806	81.4219	24.5757	59.0752	60.555	-130.168	122.015	-119.373	-7.67546	-151.104	186.417	-180.034	131.716	-27.3073	-37.0872	-76.6787	183.857	-65.258	229.433	-137.842	115.564	-77.7452	66.0995	-183.149	176.366	-140.37	122.419	-143.955	61.4621
260	5	-275.685	0.824619	3.71071	28.6476	54.9318	-93.7569	-189.343	-53.6953	137.806	81.4219	24.5757	59.0752	60.555	-130.168	122.015	-119.373	-7.67546	-151.555	185.55	-179.034	131.931	-27.2737	-37.0996	-76.6743	183.863	-65.2655	229.445	-137.85	115.56	-77.7447	66.1086	-183.159	176.377	-140.38	122.42	-143.959	61.4588
260	6	-275.685	0.824619	3.71071	28.6476	54.9318	-93.7569	-189.343	-53.6953	137.806	81.4219	24.5757	59.0752	60.555	-130.168	122.015	-119.373	-7.67546	-151.555	185.55	-179.034	131.931	-27.2737	-37.0996	-76.6743	183.863	-65.2655	229.445	-137.85	115.56	-77.7447	66.1086	-183.159	176.377	-140.38	122.42	-143.959	61.4588
261	1	-276.032	0.824626	3.70897	28.587	55.0501	-93.6309	-188.721	-54.3514	137.669	81.526	24.7991	59.0565	60.6148	-130.255	121.996	-119.363	-7.65982	-151.44	186.065	-179.562	131.974	-27.392	-37.0767	-76.9382	182.986	-64.2655	229.092	-137.648	115.728	-77.7447	66.1086	-183.159	176.377	-140.38	122.42	-143.959	61.4588
261	2	-275.406	0.825857	3.7098	28.6318	55.1038	-93.6543	-188.859	-54.2061	137.695	81.5003	24.7628	59.0561	60.6163	-130.257	121.996	-119.363	-7.65917	-151.49	185.936	-179.42	131.988	-27.3735	-37.081	-76.9108	183.083	-64.3749	229.101	-137.645	115.71	-77.6936	66.7993	-183.842	177.377	-141.314	122.458	-143.959	61.4588
261	3	-274.976	0.827092	3.70935	28.6089	55.1481	-93.6543	-188.859	-54.2061	137.695	81.5003	24.7628	59.0561	60.6163	-130.257	121.996	-119.363	-7.65917	-151.876	185.052	-178.42	131.942	-27.1563	-37.1101	-76.9847	182.836	-64.0836	228.891	-137.515	115.766	-77.6414	67.4078	-184.453	178.27	-142.145	122.498	-143.959	61.4588
261	4	-275.678	0.825031	3.70734	28.5591	55.058	-93.6543	-188.859	-54.2061	137.695	81.5003	24.7628	59.0561	60.6163	-130.257	121.996	-119.363	-7.65915	-151.765	185.262	-178.663	131.883	-27.1608	-37.1058	-76.9822	182.846	-64.0956	228.892	-137.515	115.765	-77.8676	66.4084	-183.455	177.27	-141.145	122.329	-143.959	61.4588
261	5	-274.78	0.827237	3.70818	28.7222	55.0917	-93.6543	-188.859	-54.2061	137.695	81.5003	24.7628	59.0561	60.6163	-130.257	121.996	-119.363	-7.65915	-151.765	185.262	-178.663	131.883	-27.1608	-37.1058	-76.7392	183.166	-64.5019	229.518	-137.945	115.558	-77.8181	67.1857	-184.244	178.27	-142.046	122.421	-144.038	61.4029
261	6	-274.78	0.827237	3.70818	28.7222	55.0917	-93.6543	-188.859	-54.2061	137.695	81.5003	24.7628	59.0561	60.6163	-130.257	121.996	-119.363	-7.65915	-151.765	185.262	-178.663	131.883	-27.1608	-37.1058	-76.7392	183.166	-64.5019	229.518	-137.945	115.558	-77.8181	67.1857	-184.244	178.27	-142.046	122.421	-144.038	61.4029
262	1	-275.057	0.827202	3.70643	28.6785	55.2195	-93.5179	-188.189	-54.9152	137.551	81.609	25.0075	59.0278	60.707	-130.389	121.967	-119.347	-7.63541	-151.582	185.899	-179.334	131.896	-27.2861	-37.0809	-77.0002	182.287	-63.5019	229.188	-137.763	115.723	-77.8181	67.1857	-184.244	178.27	-142.046	122.421	-144.038	61.4029
262	2	-274.238	0.829113	3.70769	28.7424	55.3147	-93.5264	-188.239	-54.8621	137.56	81.5999	24.9941	59.0276	60.7078	-130.391	121.967	-119.347	-7.63504	-151.605	185.842	-179.271	131.903	-27.2783	-37.0827	-76.9896	182.326	-63.5452	229.19	-137.761	115.716	-77.6872	68.1828	-185.241	179.27	-143.046	122.52	-144.038	61.4029
262	3	-274.814	0.82814	3.70701	28.6738	55.2264	-93.5264	-188.239	-54.8621	137.56	81.5999	24.9941	59.0276	60.7078	-130.391	121.967	-119.347	-7.63504	-151.733	185.551	-178.942	131.892	-27.2097	-37.092	-77.0025	182.282	-63.4937	229.154	-137.739	115.726	-77.7337	67.4355	-184.51	178.27	-142.107	122.485	-144.038	61.4029
262	4	-275.396	0.826076	3.70451	28.6187	55.1297	-93.5264	-188.239	-54.8621	137.56	81.5999	24.9941	59.0276	60.7079	-130.391	121.967	-119.347	-7.63503	-151.67	185.667	-179.076	131.853	-27.2077	-37.0897	-76.9997	182.293	-63.5068	229.155	-137.738	115.725	-78.015	66.436	-183.512	177.271	-141.107	122.275	-144.038	61.4029
262	5	-275.48	0.826175	3.70444	28.5753	55.0765	-93.5264	-188.239	-54.8621	137.56	81.5999	24.9941	59.0276	60.7079	-130.391	121.967	-119.347	-7.63503	-152.117	184.8	-178.076	132.055	-27.1624	-37.1036	-76.9966	182.298	-63.5121	229.163	-137.744	115.722	-78.0143	66.4466	-183.522	177.284	-141.119	122.276	-144.041	61.4006
262	6	-275.48	0.826175	3.70444	28.5753	55.0765	-93.5264	-188.239	-54.8621	137.56	81.5999	24.9941	59.0276	60.7079	-130.391	121.967	-119.347	-7.63503	-152.117	184.8	-178.076	132.055	-27.1624	-37.1036	-76.9966	182.298	-63.5121	229.163	-137.744	115.722	-78.0143	66.4466	-183.522	177.284	-141.119	122.276	-144.041	61.4006
263	1	-275.503	0.825899	3.70448	28.6239	55.1303	-93.4457	-187.845	-55.281	137.476	81.6611	25.1413	58.9969	60.8066	-130.534	121.935	-119.33	-7.6092	-151.764	185.71	-179.076	131.98	-27.2926	-37.0759	-76.9966	182.298	-63.5121	229.163	-137.744	115.722	-78.0143	66.4466	-183.522	177.284	-141.119	122.276	-144.041	61.4006
263	2	-274.932	0.827032	3.70513	28.6696	55.1916	-93.4583	-187.92	-55.2016	137.49	81.6477	25.1212	58.9965	60.8081	-130.537	121.935	-119.33	-7.60851	-151.805	185.611	-178.968	131.993	-27.2798	-37.0788	-76.9818	182.351	-63.5719	229.167	-137.74	115.712	-77.9638	67.1473	-184.215	178.284	-142.054	122.314	-144.041	61.4006
263	3	-274.254	0.829034	3.70564	28.6819	55.2712	-93.4583	-187.92	-55.2016	137.49	81.6477	25.1212	58.9965	60.8081	-130.537	121.935	-119.33	-7.60851	-152.151	184.842	-178.094	131.992	-27.1162	-37.1021	-77.0334	182.176	-63.3665	229.022	-137.652	115.751	-77.8312	68.1375	-185.208	179.284	-143.053	122.414	-144.041	61.4006
263	4	-273.6	0.830094	3.70602	28.7599	55.3725	-93.4583	-187.92	-55.2016	137.49	81.6477	25.1212	58.9965	60.8082	-130.537	121.935	-119.33	-7.60849	-151.933	185.258	-178.574	131.882	-27.1307	-37.0938	-77.0293	182.193	-63.3861	229.024	-137.651	115.75	-77.7792	68.8584	-185.926	180.284	-143.986	122.456	-144.041	61.4006
263	5	-273.704	0.83012	3.70597	28.7156	55.3168	-93.4583	-187.92	-55.2016	137.49	81.6477	25.1212	58.9965	60.8082	-130.537	121.935	-119.33	-7.60849	-152.379	184.39	-177.574	132.077	-27.0785	-37.1086	-77.0268	182.197	-63.3901	229.03	-137.655	115.748	-77.7812	68.8342	-185.904	180.246	-143.948	122.458	-144.046	61.3977
263	6	-273.704	0.83012	3.70597	28.7156	55.3168	-93.4583	-187.92	-55.2016	137.49	81.6477	25.1212	58.9965	60.8082	-130.537	121.935	-119.33	-7.60849	-152.379	184.39	-177.574	132.077	-27.0785	-37.1086	-77.0268	182.197	-63.3901	229.03	-137.655	115.748	-77.7812	68.8342	-185.904	180.246	-143.948	122.458	-144.046	61.3977
264	1	-273.343	0.83746	3.70673	28.7077	55.4585	-93.3472	-187.378	-55.7778	137.376	81.7299	25.3253	58.9622	60.9189	-130.698	121.9	-119.311	-7.57945	-151.587	185.236	-178.409	131.785	-27.2426	-37.0697	-77.2836	181.315	-62.3901	228.734	-137.502	115.91	-77.7812	68.8342	-185.904	180.246	-143.948	122.458	-144.046	61.3977
264	2	-272.976	0.838089	3.7077	28.6808	55.3753	-93.4118	-187.763	-55.3707	137.443	81.6627	25.2215	58.9601	60.9268	-130.711	121.897	-119.308	-7.57603	-151.982	184.345	-177.409	131.923	-27.1426	-37.0934	-77.1915	181.653	-62.7702	228.74	-137.469	115.848	-77.7812	68.8342	-185.904	180.246	-143.948	122.458	-144.046	61.3977
264	3	-273.556	0.827629	3.70184	28.6053	55.3002	-93.4118	-187.763	-55.3707	137.443	81.6627	25.2215	58.9601	60.9268	-130.711	121.897	-119.308	-7.57603	-152.972	183.345	-176.41	132.411	-26.9134	-37.1464	-77.1991	181.627	-62.7394	228.719	-137.456	115.853	-77.7937	68.5924	-185.67	179.936	-143.656	122.449	-144.046	61.3977
264	4	-272.942	0.828722	3.70212	28.6448	55.3473	-93.4118	-187.763	-55.3707	137.443	81.6627	25.2215	58.9601	60.9268	-130.711	121.897	-119.308	-7.57603	-153.222	182.825	-175.813	132.467	-26.8361	-37.1571	-77.1927	181.654	-62.7703	228.722	-137.454	115.851	-77.7416	69.3165	-186.395	180.936	-144.589	122.494	-144.046	61.3977
264	5	-272.916	0.8287	3.70212	28.6804	55.393	-93.4118	-187.763	-55.3707	137.443	81.6627	25.2215	58.9601	60.9268	-130.711	121.897	-119.308	-7.57603	-152.79	183.693	-176.813	132.319	-26.9296	-37.1358	-77.1882	181.66	-62.7777	228.734	-137.462	115.847	-77.7443	69.2861	-186.368	180.885	-144.537	122.497	-144.053	61.3929
264	6	-272.916	0.8287	3.70212	28.6804	55.393	-93.4118	-187.763	-55.3707	137.443	81.6627	25.2215	58.9601	60.9268	-130.711	121.897	-119.308	-7.57603	-152.79	183.693	-176.813	132.319	-26.9296	-37.1358	-77.1882	181.66	-62.7777	228.734	-137.462	115.847	-77.7443	69.2861	-186.368	180.885	-144.537	122.497	-144.053	61.3929
265	1	-273.14	0.828707	3.70086	28.6052	55.4073	-93.3114	-187.272	-55.8924	137.341	81.736	25.4066	58.9334	61.0132	-130.837	121.869	-119.293	-7.55317	-153.308	182.863	-175.813	132.585	-26.9152	-37.1439	-77.3609	181.06	-62.0987	228.545	-137.369	115.956	-77.7443	69.2861	-186.368	180.885	-144.537	122.497	-144.053	61.3929
265	2	-272.408	0.829579	3.70267	28.6683	55.3986	-93.4095	-187.858	-55.2736	137.442	81.6347	25.2484	58.9289	61.0301	-130.865	121.863	-119.287	-7.54585	-152.812	183.702	-176.813	132.358	-26.9406	-37.1356	-77.1895	181.692	-62.809	228.55	-137.302	115.84	-77.7443	69.2861	-186.368	180.885	-144.537	122.497	-144.053	61.3929
265	3	-272.558	0.829201	3.70235	28.6851	55.4249	-93.4095	-187.858	-55.2736	137.442	81.6347	25.2484	58.9289	61.0301	-130.865	121.863	-119.287	-7.54585	-152.355	184.565	-177.813	132.113	-26.9636	-37.1217	-77.2018	181.65	-62.7593	228.516	-137.281	115.85	-77.7579	68.9858	-186.08	180.512	-144.184	122.488	-144.053	61.3929
265	4	-272.265	0.830915	3.70513	28.758	55.5118	-93.4095	-187.858	-55.2736	137.442	81.6347	25.2484	58.9289	61.0301	-130.865	121.863	-119.287	-7.54585	-151.879	185.487	-178.813	131.897	-27.016	-37.103	-77.1979	181.666	-62.7782	228.518	-137.28	115.848	-77.7346	69.311	-186.407	180.959	-144.601	122.508	-144.053	61.3929
265	5	-272.597	0.830516	3.70491	28.7511	55.4334	-93.4095	-187.858	-55.2736	137.442	81.6347	25.2484	58.9289	61.0301	-130.865	121.863	-119.287	-7.54585	-151.879	185.487	-178.813	131.897	-27.016	-37.103	-77.1069	181.781	-62.925	228.747	-137.435	115.77	-77.7873	68.7222	-185.869	179.965	-143.601	122.585	-144.152	61.3274
265	6	-272.597	0.830516	3.70491	28.7511	55.4334	-93.4095	-187.858	-55.2736	137.442	81.6347	25.2484	58.9289	61.0301	-130.865	121.863	-119.287	-7.54585	-151.879	185.487	-178.813	131.897	-27.016	-37.103	-77.1069	181.781	-62.925	228.747	-137.435	115.77	-77.7873	68.7222	-185.869	179.965	-143.601	122.585	-144.152	61.3274
266	1	-272.82	0.830435	3.70309	28.723	55.5625	-93.2574	-187.111	-56.067	137.288	81.7468	25.5276	58.8925	61.1484	-131.037	121.825	-119.266	-7.5141	-151.722	186.122	-179.471	131.934	-27.1531	-37.0761	-77.3616	180.898	-61.925	228.467	-137.296	115.93	-77.7873	68.7222	-185.869	179.965	-143.601	122.585	-144.152	61.3274
266	2	-271.96	0.831736	3.70537	28.7107	55.4332	-93.3923	-187.918	-55.2143	137.425	81.6087	25.309	58.8871	61.1687	-131.071	121.818	-119.259	-7.50532	-152.079	185.211	-178.471	132.036	-27.0226	-37.1059	-77.1396	181.72	-62.8478	228.468	-137.204	115.78	-77.7873	68.7222	-185.869	179.965	-143.601	122.585	-144.152	61.3274
266	3	-272.579	0.83084	3.7045	28.6122	55.313	-93.3923	-187.918	-55.2143	137.425	81.6087	25.309	58.8871	61.1687	-131.071	121.818	-119.259	-7.50532	-152.482	184.349	-177.487	132.086	-26.8727	-37.1294	-77.1613	181.645	-62.76	228.408	-137.168	115.797	-77.8295	67.9487	-185.12	178.965	-142.659	122.554	-144.152	61.3274
266	4	-271.799	0.837796	3.70844	28.7024	55.4205	-93.3923	-187.918	-55.2143	137.425	81.6087	25.309	58.887	61.1687	-131.071	121.818	-119.259	-7.50531	-151.898	184.93	-178.069	131.756	-26.9816	-37.0988	-77.1583	181.658	-62.7747	228.409	-137.167	115.796	-77.777	68.6674	-185.835	179.965	-143.593	122.596	-144.152	61.3274
266	5	-272.217	0.837167	3.70816	28.6811	55.3435	-93.3923	-187.918	-55.2143	137.425	81.6087	25.309	58.887	61.1687	-131.071	121.818	-119.259	-7.50531	-151.898	184.93	-178.069	131.756	-26.9816	-37.0988	-77.0983	181.734	-62.8712	228.56	-137.269	115.744	-77.8305	68.0329	-185.236	178.965	-142.612	122.632	-144.218	61.2843
266	6	-272.217	0.837167	3.70816	28.6811	55.3435	-93.3923	-187.918	-55.2143	137.425	81.6087	25.309	58.887	61.1687	-131.071	121.818	-119.259	-7.50531	-151.898	184.93	-178.069	131.756	-26.9816	-37.0988	-77.0983	181.734	-62.8712	228.56	-137.269	115.744	-77.8305	68.0329	-185.236	178.965	-142.612	122.632	-144.218	61.2843
267	1	-272.409	0.837114	3.70641	28.6664	55.4897	-93.2621	-187.274	-55.8975	137.293	81.7054	25.5473	58.8601	61.257	-131.2	121.789	-119.242	-7.48118	-151.567	185.85	-179.069	131.702	-27.1238	-37.0688	-77.3514	180.853	-61.8749	228.288	-137.135	115.903	-77.8305	68.0329	-185.236	178.965	-142.612	122.632	-144.218	61.2843
267	2	-272.959	0.836086	3.70609	28.6151	55.4134	-93.2645	-187.289	-55.882	137.295	81.7028	25.5434	58.86	61.2572	-131.201	121.789	-119.242	-7.48107	-151.57	185.841	-179.058	131.703	-27.1226	-37.0691	-77.3495	180.86	-61.8826	228.288	-137.134	115.902	-77.8838	67.3091	-184.519	177.965	-141.676	122.592	-144.218	61.2843
267	3	-272.159	0.838095	3.70619	28.6256	55.4956	-93.2645	-187.289	-55.882	137.295	81.7028	25.5434	58.86	61.2572	-131.201	121.789	-119.242	-7.48107	-151.916	185.057	-178.169	131.677	-26.9401	-37.0937	-77.4084	180.654	-61.6403	228.125	-137.038	115.947	-77.7827	68.2956	-185.51	178.965	-142.675	122.668	-144.218	61.2843
267	4	-271.505	0.839161	3.70656	28.6952	55.5867	-93.2645	-187.289	-55.882	137.295	81.7028	25.5434	58.86	61.2573	-131.201	121.789	-119.242	-7.48106	-151.78	185.312	-178.465	131.602	-26.9435	-37.0889	-77.4047	180.67	-61.6588	228.126	-137.036	115.946	-77.7287	69.015	-186.228	179.965	-143.608	122.712	-144.218	61.2843
267	5	-271.612	0.839189	3.70651	28.6503	55.5307	-93.2645	-187.289	-55.882	137.295	81.7028	25.5434	58.86	61.2573	-131.201	121.789	-119.242	-7.48106	-152.227	184.445	-177.465	131.801	-26.8954	-37.1028	-77.4017	180.674	-61.6636	228.134	-137.041	115.943	-77.7311	68.9885	-186.203	179.923	-143.566	122.713	-144.222	61.2811
267	6	-271.612	0.839189	3.70651	28.6503	55.5307	-93.2645	-187.289	-55.882	137.295	81.7028	25.5434	58.86	61.2573	-131.201	121.789	-119.242	-7.48106	-152.227	184.445	-177.465	131.801	-26.8954	-37.1028	-77.4017	180.674	-61.6636	228.134	-137.041	115.943	-77.7311	68.9885	-186.203	179.923	-143.566	122.713	-144.222	61.2811
268	1	-271.351	0.844257	3.71165	28.7051	55.5842	-93.2133	-187.037	-56.1501	137.245	81.7388	25.6386	58.8374	61.3313	-131.309	121.765	-119.229	-7.46084	-151.627	185.445	-178.446	131.594	-27.0268	-37.0722	-77.4017	180.674	-61.6636	228.134	-137.041	115.943	-77.7311	68.9885	-186.203	179.923	-143.566	122.713	-144.222	61.2811
268	2	-270.838	0.845074	3.71301	28.6796	55.4867	-93.2985	-187.546	-55.6115	137.331	81.6522	25.5002	58.8353	61.3391	-131.322	121.763	-119.226	-7.4575	-152.013	184.549	-177.446	131.727	-26.9223	-37.0967	-77.2714	181.159	-62.2079	228.131	-136.984	115.856	-77.7311	68.9885	-186.203	179.923	-143.566	122.713	-144.222	61.2811
268	3	-271.108	0.844763	3.71273	28.6193	55.4122	-93.2985	-187.546	-55.6115	137.331	81.6522	25.5002	58.8353	61.3391	-131.322	121.763	-119.226	-7.4575	-152.443	183.678	-176.446	131.864	-26.8292	-37.1153	-77.2788	181.133	-62.1775	228.11	-136.972	115.862	-77.7453	68.7284	-185.951	179.588	-143.251	122.703	-144.222	61.2811
268	4	-270.523	0.845812	3.71305	28.6386	55.4346	-93.2985	-187.546	-55.6115	137.331	81.6522	25.5002	58.8353	61.3391	-131.322	121.763	-119.226	-7.45749	-152.872	182.809	-175.446	131.999	-26.7306	-37.1317	-77.274	181.154	-62.2016	228.112	-136.97	115.86	-77.6943	69.4097	-186.635	180.531	-144.129	122.746	-144.222	61.2811
268	5	-270.499	0.845792	3.71305	28.6748	55.4801	-93.2985	-187.546	-55.6115	137.331	81.6522	25.5002	58.8353	61.3391	-131.322	121.763	-119.226	-7.45749	-152.439	183.677	-176.446	131.843	-26.8172	-37.1119	-77.2689	181.16	-62.2096	228.124	-136.978	115.856	-77.6971	69.3791	-186.607	180.479	-144.078	122.75	-144.23	61.2763
268	6	-270.499	0.845792	3.71305	28.6748	55.4801	-93.2985	-187.546	-55.6115	137.331	81.6522	25.5002	58.8353	61.3391	-131.322	121.763	-119.226	-7.45749	-152.439	183.677	-176.446	131.843	-26.8172	-37.1119	-77.2689	181.16	-62.2096	228.124	-136.978	115.856	-77.6971	69.3791	-186.607	180.479	-144.078	122.75	-144.23	61.2763
269	1	-270.678	0.845669	3.71301	28.6362	55.4293	-93.2484	-187.298	-55.8749	137.281	81.6883	25.5926	58.8212	61.3856	-131.39	121.747	-119.217	-7.44462	-152.953	182.845	-175.446	132.108	-26.8044	-37.119	-77.2689	181.16	-62.2096	228.124	-136.978	115.856	-77.6971	69.3791	-186.607	180.479	-144.078	122.75	-144.23	61.2763
269	2	-269.882	0.84657	3.71493	28.7004	55.4155	-93.3535	-187.926	-55.2117	137.388	81.5803	25.4227	58.819	61.3938	-131.404	121.745	-119.214	-7.44108	-152.456	183.683	-176.446	131.875	-26.8246	-37.112	-77.0838	181.842	-62.976	228.135	-136.91	115.731	-77.6971	69.3791	-186.607	180.479	-144.078	122.75	-144.23	61.2763
269	3	-270.046	0.846172	3.71461	28.7177	55.4414	-93.3535	-187.926	-55.2117	137.388	81.5803	25.4227	58.819	61.3938	-131.404	121.745	-119.214	-7.44108	-152	184.546	-177.446	131.629	-26.8446	-37.0993	-77.0952	181.802	-62.9294	228.102	-136.891	115.74	-77.7119	69.0785	-186.318	180.103	-143.722	122.739	-144.23	61.2763
269	4	-269.628	0.846653	3.71484	28.7912	55.5309	-93.3535	-187.926	-55.2117	137.388	81.5803	25.4227	58.819	61.3938	-131.404	121.745	-119.214	-7.44108	-151.551	185.412	-178.446	131.417	-26.8859	-37.0833	-77.0914	181.819	-62.9481	228.104	-136.889	115.739	-77.6857	69.4281	-186.67	180.584	-144.17	122.762	-144.23	61.2763
269	5	-270	0.846262	3.71463	28.7871	55.4517	-93.3535	-187.926	-55.2117	137.388	81.5803	25.4227	58.819	61.3938	-131.404	121.745	-119.214	-7.44108	-151.551	185.412	-178.446	131.417	-26.8859	-37.0833	-76.9948	181.938	-63.101	228.347	-137.053	115.654	-77.7403	68.8377	-186.129	179.589	-143.17	122.839	-144.332	61.2107
269	6	-270	0.846262	3.71463	28.7871	55.4517	-93.3535	-187.926	-55.2117	137.388	81.5803	25.4227	58.819	61.3938	-131.404	121.745	-119.214	-7.44108	-151.551	185.412	-178.446	131.417	-26.8859	-37.0833	-76.9948	181.938	-63.101	228.347	-137.053	115.654	-77.7403	68.8377	-186.129	179.589	-143.17	122.839	-144.332	61.2107
270	1	-270.249	0.845901	3.71461	28.8255	55.5017	-93.2378	-187.35	-55.8229	137.271	81.6665	25.6338	58.7948	61.4736	-131.521	121.719	-119.199	-7.41873	-151.301	186.372	-179.446	131.451	-27.0804	-37.0441	-76.9948	181.938	-63.101	228.347	-137.053	115.654	-77.7403	68.8377	-186.129	179.589	-143.17	122.839	-144.332	61.2107
270	2	-270.839	0.844863	3.71436	28.7716	55.4222	-93.243	-187.381	-55.79	137.277	81.6611	25.6253	58.7947	61.4739	-131.522	121.718	-119.199	-7.41857	-151.306	186.359	-179.431	131.452	-27.0785	-37.0446	-76.9908	181.952	-63.1171	228.348	-137.052	115.652	-77.7958	68.104	-185.4	178.589	-142.235	122.797	-144.332	61.2107
270	3	-271.507	0.843656	3.71379	28.7095	55.3339	-93.243	-187.381	-55.79	137.277	81.6611	25.6253	58.7947	61.4739	-131.522	121.718	-119.199	-7.41857	-151.362	186.225	-179.28	131.438	-27.0411	-37.0492	-76.9982	181.927	-63.0872	228.327	-137.039	115.657	-77.8538	67.2765	-184.584	177.591	-141.235	122.754	-144.332	61.2107
270	4	-272.062	0.842539	3.71338	28.6663	55.2612	-93.243	-187.381	-55.79	137.277	81.6611	25.6253	58.7947	61.474	-131.522	121.718	-119.199	-7.41856	-151.322	186.295	-179.362	131.408	-27.0352	-37.048	-76.9953	181.939	-63.1012	228.329	-137.039	115.656	-77.9113	66.5192	-183.836	176.591	-140.239	122.713	-144.332	61.2107
270	5	-272.157	0.842673	3.71327	28.6209	55.2067	-93.243	-187.381	-55.79	137.277	81.6611	25.6253	58.7947	61.474	-131.522	121.718	-119.199	-7.41856	-151.775	185.429	-178.362	131.63	-27.0084	-37.0583	-76.9904	181.946	-63.1093	228.341	-137.047	115.652	-77.9106	66.5294	-183.846	176.604	-140.251	122.714	-144.337	61.2074
270	6	-272.157	0.842673	3.71327	28.6209	55.2067	-93.243	-187.381	-55.79	137.277	81.6611	25.6253	58.7947	61.474	-131.522	121.718	-119.199	-7.41856	-151.775	185.429	-178.362	131.63	-27.0084	-37.0583	-76.9904	181.946	-63.1093	228.341	-137.047	115.652	-77.9106	66.5294	-183.846	176.604	-140.251	122.714	-144.337	61.2074
271	1	-272.392	0.842356	3.71327	28.6584	55.2568	-93.1379	-186.858	-56.3451	137.173	81.7359	25.8199	58.7749	61.5395	-131.618	121.697	-119.186	-7.40022	-151.522	186.388	-179.362	131.661	-27.201	-37.0197	-76.9904	181.946	-63.1093	228.341	-137.047	115.652	-77.9106	66.5294	-183.846	176.604	-140.251	122.714	-144.337	61.2074
271	2	-271.386	0.84373	3.71565	28.6591	55.1251	-93.2806	-187.713	-55.4401	137.315	81.5925	25.5864	58.7718	61.551	-131.637	121.693	-119.182	-7.39521	-151.832	185.559	-178.46	131.748	-27.0797	-37.0471	-76.7454	182.833	-64.1093	228.385	-136.985	115.487	-77.9106	66.5294	-183.846	176.604	-140.251	122.714	-144.337	61.2074
271	3	-271.17	0.844476	3.71523	28.623	55.1332	-93.2806	-187.713	-55.4401	137.315	81.5925	25.5864	58.7718	61.551	-131.637	121.693	-119.182	-7.39521	-152.23	184.679	-177.46	131.757	-26.9015	-37.0721	-76.8013	182.644	-63.8862	228.226	-136.887	115.53	-77.8785	66.8629	-184.185	177.108	-140.719	122.739	-144.337	61.2074
271	4	-271.592	0.843436	3.7148	28.6129	55.0996	-93.2806	-187.713	-55.4401	137.315	81.5925	25.5864	58.7718	61.5511	-131.637	121.693	-119.182	-7.3952	-151.898	185.314	-178.194	131.59	-26.9229	-37.0608	-76.7968	182.663	-63.908	228.229	-136.886	115.528	-77.9322	66.1549	-183.489	176.108	-139.782	122.702	-144.337	61.2074
271	5	-270.628	0.846216	3.71588	28.8299	55.0913	-93.2806	-187.713	-55.4401	137.315	81.5925	25.5864	58.7718	61.5511	-131.637	121.693	-119.182	-7.3952	-151.898	185.314	-178.194	131.59	-26.9229	-37.0608	-76.4052	183.163	-64.5456	229.229	-137.569	115.189	-77.892	66.7999	-184.157	176.896	-140.471	122.809	-144.46	61.1233
271	6	-270.628	0.846216	3.71588	28.8299	55.0913	-93.2806	-187.713	-55.4401	137.315	81.5925	25.5864	58.7718	61.5511	-131.637	121.693	-119.182	-7.3952	-151.898	185.314	-178.194	131.59	-26.9229	-37.0608	-76.4052	183.163	-64.5456	229.229	-137.569	115.189	-77.892	66.7999	-184.157	176.896	-140.471	122.809	-144.46	61.1233
272	1	-270.986	0.84622	3.71413	28.7832	55.2185	-93.1748	-187.184	-56.0018	137.21	81.6701	25.7801	58.7625	61.5821	-131.683	121.683	-119.175	-7.38634	-151.704	185.971	-178.888	131.59	-27.0437	-37.0362	-76.6647	182.283	-63.5456	228.912	-137.398	115.354	-77.892	66.7999	-184.157	176.896	-140.471	122.809	-144.46	61.1233
272	2	-270.375	0.847369	3.71482	28.8291	55.279	-93.1883	-187.264	-55.9167	137.224	81.6564	25.7582	58.7622	61.5831	-131.684	121.682	-119.175	-7.38593	-151.738	185.886	-178.795	131.601	-27.0324	-37.0388	-76.6469	182.347	-63.6182	228.917	-137.394	115.342	-77.8384	67.4982	-184.85	177.896	-141.404	122.848	-144.46	61.1233
272	3	-269.575	0.849486	3.71519	28.8223	55.3543	-93.1883	-187.264	-55.9167	137.224	81.6564	25.7582	58.7622	61.5831	-131.684	121.682	-119.175	-7.38593	-152.126	185.003	-177.795	131.568	-26.8268	-37.0658	-76.7225	182.09	-63.3153	228.704	-137.264	115.4	-77.7016	68.4024	-185.757	178.808	-142.316	122.95	-144.46	61.1233
272	4	-268.904	0.850557	3.71557	28.8938	55.4484	-93.1883	-187.264	-55.9167	137.224	81.6564	25.7582	58.7622	61.5831	-131.684	121.682	-119.175	-7.38593	-151.966	185.303	-178.142	131.479	-26.8292	-37.0606	-76.7191	182.105	-63.3322	228.705	-137.263	115.398	-77.6464	69.1206	-186.475	179.808	-143.249	122.994	-144.46	61.1233
272	5	-269.013	0.850583	3.71551	28.8492	55.3924	-93.1883	-187.264	-55.9167	137.224	81.6564	25.7582	58.7622	61.5831	-131.684	121.682	-119.175	-7.38593	-152.413	184.436	-177.142	131.684	-26.7867	-37.0731	-76.7161	182.109	-63.3369	228.713	-137.268	115.396	-77.6487	69.0945	-186.451	179.766	-143.207	122.996	-144.465	61.1201
272	6	-269.013	0.850583	3.71551	28.8492	55.3924	-93.1883	-187.264	-55.9167	137.224	81.6564	25.7582	58.7622	61.5831	-131.684	121.682	-119.175	-7.38593	-152.413	184.436	-177.142	131.684	-26.7867	-37.0731	-76.7161	182.109	-63.3369	228.713	-137.268	115.396	-77.6487	69.0945	-186.451	179.766	-143.207	122.996	-144.465	61.1201
273	1	-268.765	0.855181	3.72139	28.8969	55.4441	-93.1557	-187.102	-56.0896	137.192	81.6795	25.8185	58.7517	61.6182	-131.736	121.671	-119.168	-7.37593	-151.891	185.436	-178.122	131.498	-26.8956	-37.0478	-76.7161	182.109	-63.3369	228.713	-137.268	115.396	-77.6487	69.0945	-186.451	179.766	-143.207	122.996	-144.465	61.1201
273	2	-268.213	0.855976	3.72262	28.8767	55.3508	-93.2368	-187.587	-55.5763	137.274	81.5973	25.6864	58.7503	61.6233	-131.745	121.669	-119.166	-7.37372	-152.277	184.54	-177.122	131.635	-26.7953	-37.0713	-76.5934	182.552	-63.8369	228.738	-137.24	115.313	-77.6487	69.0945	-186.451	179.766	-143.207	122.996	-144.465	61.1201
273	3	-268.5	0.855642	3.72231	28.8154	55.2753	-93.2368	-187.587	-55.5763	137.274	81.5973	25.6864	58.7503	61.6233	-131.745	121.669	-119.166	-7.37372	-152.707	183.67	-176.122	131.774	-26.7049	-37.0888	-76.6021	182.523	-63.8022	228.713	-137.225	115.32	-77.6642	68.8205	-186.185	179.414	-142.875	122.985	-144.465	61.1201
273	4	-268.009	0.856538	3.72259	28.8262	55.2873	-93.2368	-187.587	-55.5763	137.274	81.5973	25.6864	58.7503	61.6233	-131.745	121.669	-119.166	-7.37371	-153.137	182.801	-175.122	131.917	-26.6135	-37.1041	-76.5984	182.539	-63.8201	228.716	-137.224	115.319	-77.6196	69.4011	-186.768	180.218	-143.624	123.023	-144.465	61.1201
273	5	-268.395	0.856081	3.72236	28.819	55.2087	-93.2368	-187.587	-55.5763	137.274	81.5973	25.6864	58.7503	61.6233	-131.745	121.669	-119.166	-7.37371	-153.137	182.801	-175.122	131.917	-26.6135	-37.1041	-76.5102	182.649	-63.9614	228.937	-137.373	115.242	-77.6756	68.8006	-186.214	179.218	-142.625	123.092	-144.562	61.0592
273	6	-268.395	0.856081	3.72236	28.819	55.2087	-93.2368	-187.587	-55.5763	137.274	81.5973	25.6864	58.7503	61.6233	-131.745	121.669	-119.166	-7.37371	-153.137	182.801	-175.122	131.917	-26.6135	-37.1041	-76.5102	182.649	-63.9614	228.937	-137.373	115.242	-77.6756	68.8006	-186.214	179.218	-142.625	123.092	-144.562	61.0592
274	1	-268.777	0.855879	3.72227	28.7727	55.1551	-93.1571	-187.187	-56.0011	137.195	81.6553	25.8327	58.7409	61.6546	-131.791	121.659	-119.16	-7.36468	-153.736	182.011	-174.122	132.284	-26.6677	-37.0985	-76.5102	182.649	-63.9614	228.937	-137.373	115.242	-77.6756	68.8006	-186.214	179.218	-142.625	123.092	-144.562	61.0592
274	2	-267.727	0.857014	3.72461	28.8458	55.1098	-93.2849	-187.952	-55.1927	137.324	81.5256	25.6246	58.7389	61.6623	-131.804	121.656	-119.157	-7.36139	-153.327	182.65	-174.899	132.077	-26.6602	-37.0981	-76.2625	183.535	-64.9614	229.009	-137.335	115.075	-77.6756	68.8006	-186.214	179.218	-142.625	123.092	-144.562	61.0592
274	3	-268.275	0.85602	3.72383	28.8094	55.067	-93.2849	-187.952	-55.1927	137.324	81.5256	25.6246	58.7389	61.6623	-131.804	121.656	-119.157	-7.36139	-153.068	183.105	-175.432	131.878	-26.625	-37.0957	-76.2816	183.471	-64.8863	228.954	-137.301	115.09	-77.7231	68.0415	-185.472	178.218	-141.686	123.057	-144.562	61.0592
274	4	-273.586	0.839614	3.70796	28.8541	55.018	-93.2421	-187.625	-55.489	137.275	81.5519	25.6915	59.0474	60.6217	-129.816	122.664	-120.159	-8.61143	-153.062	183.115	-175.448	131.868	-26.6193	-37.0952	-76.0302	184.867	-66.2306	229.946	-138.027	114.872	-77.6086	69.0827	-186.444	179.441	-142.96	122.972	-144.418	61.107
274	5	-274.024	0.838882	3.70764	28.829	54.942	-93.2421	-187.625	-55.489	137.275	81.5519	25.6915	59.0474	60.6217	-129.816	122.664	-120.159	-8.61143	-153.062	183.115	-175.448	131.868	-26.6193	-37.0952	-75.9822	184.93	-66.3124	230.069	-138.112	114.831	-77.6652	68.4411	-185.832	178.441	-141.984	122.997	-144.474	61.0693
274	6	-274.024	0.838882	3.70764	28.829	54.942	-93.2421	-187.625	-55.489	137.275	81.5519	25.6915	59.0474	60.6217	-129.816	122.664	-120.159	-8.61143	-153.062	183.115	-175.448	131.868	-26.6193	-37.0952	-75.9822	184.93	-66.3124	230.069	-138.112	114.831	-77.6652	68.4411	-185.832	178.441	-141.984	122.997	-144.474	61.0693
275	1	-274.232	0.838549	3.70757	28.798	54.8929	-93.1477	-187.15	-55.9934	137.181	81.6214	25.8643	59.013	60.7351	-129.984	122.628	-120.136	-8.57882	-153.612	182.301	-174.448	132.179	-26.6389	-37.0957	-75.9822	184.93	-66.3124	230.069	-138.112	114.831	-77.6652	68.4411	-185.832	178.441	-141.984	122.997	-144.474	61.0693
275	2	-273.323	0.839559	3.70958	28.8985	54.8716	-93.2568	-187.797	-55.3109	137.294	81.5084	25.6884	59.0016	60.777	-130.054	122.612	-120.121	-8.56033	-153.098	183.129	-175.448	131.924	-26.6385	-37.0934	-75.7543	185.708	-67.1968	230.212	-138.145	114.677	-77.6652	68.4411	-185.832	178.441	-141.984	122.997	-144.474	61.0693
275	3	-273.859	0.838546	3.70901	28.8595	54.8186	-93.2568	-187.797	-55.3109	137.294	81.5084	25.6884	59.0016	60.777	-130.054	122.612	-120.121	-8.56033	-152.923	183.447	-175.817	131.808	-26.6287	-37.0905	-75.7648	185.675	-67.1572	230.182	-138.126	114.685	-77.7177	67.7068	-185.107	177.441	-141.048	122.958	-144.474	61.0693
275	4	-274.613	0.836886	3.70837	28.7903	54.7022	-93.2568	-187.797	-55.3109	137.294	81.5084	25.6884	59.0016	60.777	-130.054	122.612	-120.121	-8.56033	-153.067	183.153	-175.479	131.85	-26.5932	-37.0956	-75.7627	185.683	-67.1665	230.184	-138.126	114.684	-77.7962	66.7138	-184.121	176.442	-140.048	122.902	-144.474	61.0693
275	5	-273.592	0.839221	3.70928	28.9822	54.728	-93.2568	-187.797	-55.3109	137.294	81.5084	25.6884	59.0016	60.777	-130.054	122.612	-120.121	-8.56033	-153.067	183.153	-175.479	131.85	-26.5932	-37.0956	-75.4697	186.085	-67.6802	230.951	-138.658	114.438	-77.7426	67.4984	-184.925	177.442	-140.941	123.006	-144.563	61.0049
275	6	-273.592	0.839221	3.70928	28.9822	54.728	-93.2568	-187.797	-55.3109	137.294	81.5084	25.6884	59.0016	60.777	-130.054	122.612	-120.121	-8.56033	-153.067	183.153	-175.479	131.85	-26.5932	-37.0956	-75.4697	186.085	-67.6802	230.951	-138.658	114.438	-77.7426	67.4984	-184.925	177.442	-140.941	123.006	-144.563	61.0049
276	1	-273.808	0.838903	3.70921	28.9499	54.6783	-93.1692	-187.354	-55.7811	137.207	81.5741	25.848	58.971	60.8785	-130.205	122.579	-120.1	-8.53076	-153.61	182.335	-174.479	132.154	-26.6088	-37.0969	-75.4697	186.085	-67.6802	230.951	-138.658	114.438	-77.7426	67.4984	-184.925	177.442	-140.941	123.006	-144.563	61.0049
276	2	-272.905	0.839865	3.71098	29.0521	54.6657	-93.2721	-187.963	-55.1385	137.315	81.4667	25.6826	58.9618	60.9123	-130.261	122.567	-120.088	-8.51586	-153.097	183.165	-175.479	131.9	-26.6095	-37.0943	-75.2623	186.777	-68.4696	231.117	-138.721	114.298	-77.7426	67.4984	-184.925	177.442	-140.941	123.006	-144.563	61.0049
276	3	-272.403	0.840878	3.71092	29.1072	54.796	-93.2721	-187.963	-55.1385	137.315	81.4667	25.6826	58.9618	60.9123	-130.261	122.567	-120.088	-8.51586	-152.626	184.023	-176.479	131.591	-26.5858	-37.0863	-75.3144	186.616	-68.2776	230.963	-138.621	114.336	-77.6954	68.0574	-185.485	178.128	-141.626	123.041	-144.563	61.0049
276	4	-271.866	0.835684	3.70843	29.1297	54.8555	-93.2721	-187.963	-55.1385	137.315	81.4667	25.6826	58.9618	60.9123	-130.261	122.567	-120.088	-8.51585	-153.458	183.186	-175.643	131.967	-26.4436	-37.118	-75.3128	186.622	-68.2843	230.965	-138.621	114.336	-77.5553	69.0557	-186.485	179.126	-142.623	123.147	-144.563	61.0049
276	5	-271.845	0.835611	3.70844	29.1643	54.9002	-93.2721	-187.963	-55.1385	137.315	81.4667	25.6826	58.9618	60.9123	-130.261	122.567	-120.088	-8.51585	-153.022	184.054	-176.643	131.801	-26.5206	-37.1002	-75.3099	186.626	-68.2894	230.972	-138.627	114.333	-77.5598	69.0051	-186.437	179.048	-142.548	123.148	-144.568	61.0015
276	6	-271.845	0.835611	3.70844	29.1643	54.9002	-93.2721	-187.963	-55.1385	137.315	81.4667	25.6826	58.9618	60.9123	-130.261	122.567	-120.088	-8.51585	-153.022	184.054	-176.643	131.801	-26.5206	-37.1002	-75.3099	186.626	-68.2894	230.972	-138.627	114.333	-77.5598	69.0051	-186.437	179.048	-142.548	123.148	-144.568	61.0015
277	1	-266.292	0.848068	3.71176	29.456	54.8347	-93.2494	-187.897	-55.2363	137.29	81.4923	25.7311	58.8442	61.7968	-131.831	123.023	-120.579	-7.49963	-153.836	183.406	-176.028	132.319	-26.4441	-37.1321	-74.921	186.634	-68.6317	231.956	-139.462	114.138	-77.5608	68.9893	-186.461	178.931	-142.401	123.248	-144.652	60.9761
277	2	-266.865	0.847034	3.71147	29.4067	54.7586	-93.2534	-187.921	-55.2116	137.294	81.4882	25.7248	58.8442	61.7971	-131.832	123.023	-120.579	-7.49951	-153.818	183.439	-176.067	132.31	-26.4456	-37.1317	-74.9186	186.641	-68.6407	231.958	-139.463	114.136	-77.6189	68.2609	-185.735	177.931	-141.468	123.204	-144.652	60.9761
277	3	-267.573	0.845227	3.71003	29.3609	54.685	-93.2534	-187.921	-55.2116	137.294	81.4882	25.7248	58.8442	61.7971	-131.832	123.023	-120.579	-7.49951	-153.6	183.844	-176.538	132.18	-26.4454	-37.1266	-74.9294	186.608	-68.6011	231.926	-139.442	114.144	-77.7744	67.2609	-184.738	176.94	-140.476	123.089	-144.652	60.9761
277	4	-268.054	0.844377	3.70966	29.2885	54.5717	-93.2534	-187.921	-55.2116	137.294	81.4882	25.7248	58.8442	61.7971	-131.832	123.023	-120.579	-7.49951	-154.033	182.975	-175.538	132.332	-26.36	-37.1426	-74.9265	186.619	-68.6136	231.93	-139.443	114.143	-77.8228	66.6516	-184.135	176.079	-139.671	123.056	-144.652	60.9761
277	5	-267.993	0.844398	3.70969	29.3261	54.6223	-93.2534	-187.921	-55.2116	137.294	81.4882	25.7248	58.8442	61.7971	-131.832	123.023	-120.579	-7.49951	-153.599	183.843	-176.538	132.174	-26.4438	-37.1237	-74.9234	186.624	-68.6195	231.938	-139.449	114.14	-77.8222	66.6597	-184.144	176.089	-139.68	123.057	-144.655	60.9741
277	6	-267.993	0.844398	3.70969	29.3261	54.6223	-93.2534	-187.921	-55.2116	137.294	81.4882	25.7248	58.8442	61.7971	-131.832	123.023	-120.579	-7.49951	-153.599	183.843	-176.538	132.174	-26.4438	-37.1237	-74.9234	186.624	-68.6195	231.938	-139.449	114.14	-77.8222	66.6597	-184.144	176.089	-139.68	123.057	-144.655	60.9741
278	1	-268.145	0.844327	3.70969	29.2875	54.5708	-93.2309	-187.806	-55.3328	137.272	81.5052	25.7655	58.8393	61.8135	-131.856	123.017	-120.576	-7.49456	-154.076	182.993	-175.538	132.398	-26.4079	-37.1349	-74.9234	186.624	-68.6195	231.938	-139.449	114.14	-77.8222	66.6597	-184.144	176.089	-139.68	123.057	-144.655	60.9741
278	2	-267.518	0.845459	3.71041	29.3442	54.6454	-93.2454	-187.893	-55.2411	137.287	81.49	25.7422	58.839	61.8147	-131.858	123.017	-120.575	-7.49405	-153.989	183.143	-175.716	132.358	-26.4124	-37.1334	-74.9054	186.683	-68.6871	231.954	-139.456	114.128	-77.767	67.3497	-184.83	177.089	-140.612	123.097	-144.655	60.9741
278	3	-267.13	0.84623	3.71028	29.3899	54.7644	-93.2454	-187.893	-55.2411	137.287	81.49	25.7422	58.839	61.8147	-131.858	123.017	-120.575	-7.49405	-153.516	184.002	-176.716	132.045	-26.3873	-37.1247	-74.9607	186.513	-68.4841	231.791	-139.35	114.169	-77.7283	67.7855	-185.269	177.725	-141.203	123.126	-144.655	60.9741
278	4	-267.638	0.840035	3.705	29.2952	54.6205	-93.2454	-187.893	-55.2411	137.287	81.49	25.7422	58.839	61.8147	-131.858	123.017	-120.575	-7.49405	-154.142	183.211	-175.926	132.283	-26.2804	-37.1475	-74.9588	186.52	-68.4922	231.794	-139.35	114.168	-77.9513	66.7862	-184.271	176.725	-140.203	122.963	-144.655	60.9741
278	5	-267.574	0.840046	3.70505	29.3334	54.6718	-93.2454	-187.893	-55.2411	137.287	81.49	25.7422	58.839	61.8147	-131.858	123.017	-120.575	-7.49405	-153.707	184.079	-176.926	132.122	-26.3623	-37.1287	-74.9562	186.524	-68.497	231.801	-139.355	114.166	-77.9506	66.7966	-184.281	176.739	-140.215	122.964	-144.657	60.9723
278	6	-267.574	0.840046	3.70505	29.3334	54.6718	-93.2454	-187.893	-55.2411	137.287	81.49	25.7422	58.839	61.8147	-131.858	123.017	-120.575	-7.49405	-153.707	184.079	-176.926	132.122	-26.3623	-37.1287	-74.9562	186.524	-68.497	231.801	-139.355	114.166	-77.9506	66.7966	-184.281	176.739	-140.215	122.964	-144.657	60.9723
279	1	-267.832	0.848253	3.71177	29.0804	54.7531	-93.2251	-187.86	-55.3005	137.249	81.5292	25.7793	58.778	62.1916	-132.396	122.896	-120.437	-7.33623	-154.796	182.855	-175.645	132.539	-26.0828	-37.1679	-74.7692	185.16	-67.7169	230.491	-137.848	114.256	-77.9492	66.812	-184.331	176.674	-140.124	123.055	-144.732	60.9499
279	2	-267.218	0.849367	3.71243	29.1348	54.8262	-93.2367	-187.929	-55.2271	137.261	81.517	25.7606	58.7778	62.1922	-132.397	122.895	-120.436	-7.33598	-154.738	182.954	-175.763	132.512	-26.0858	-37.167	-74.7543	185.211	-67.7748	230.501	-137.851	114.245	-77.8944	67.508	-185.022	177.674	-141.056	123.095	-144.732	60.9499
279	3	-266.555	0.85083	3.71259	29.1945	54.9766	-93.2367	-187.929	-55.2271	137.261	81.517	25.7606	58.7778	62.1922	-132.397	122.895	-120.436	-7.33598	-154.259	183.811	-176.763	132.175	-26.0458	-37.1586	-74.8161	185.012	-67.5377	230.319	-137.735	114.292	-77.8118	68.2237	-185.741	178.399	-141.781	123.157	-144.732	60.9499
279	4	-265.909	0.852054	3.71293	29.2282	55.0267	-93.2367	-187.929	-55.2271	137.261	81.517	25.7606	58.7778	62.1922	-132.397	122.895	-120.436	-7.33598	-154.532	183.262	-176.131	132.266	-25.9871	-37.1694	-74.8143	185.019	-67.5464	230.321	-137.735	114.292	-77.7509	69.0015	-186.518	179.399	-142.78	123.204	-144.732	60.9499
279	5	-266.344	0.85134	3.71262	29.2039	54.9511	-93.2367	-187.929	-55.2271	137.261	81.517	25.7606	58.7778	62.1922	-132.397	122.895	-120.436	-7.33598	-154.532	183.262	-176.131	132.266	-25.9871	-37.1694	-74.7662	185.083	-67.6282	230.444	-137.819	114.25	-77.8077	68.3611	-185.907	178.399	-141.804	123.23	-144.789	60.9119
279	6	-266.344	0.85134	3.71262	29.2039	54.9511	-93.2367	-187.929	-55.2271	137.261	81.517	25.7606	58.7778	62.1922	-132.397	122.895	-120.436	-7.33598	-154.532	183.262	-176.131	132.266	-25.9871	-37.1694	-74.7662	185.083	-67.6282	230.444	-137.819	114.25	-77.8077	68.3611	-185.907	178.399	-141.804	123.23	-144.789	60.9119
280	1	-266.621	0.851199	3.71258	29.1619	54.8988	-93.1894	-187.688	-55.4826	137.214	81.5525	25.8463	58.7724	62.2106	-132.425	122.889	-120.432	-7.33037	-155.063	182.438	-175.131	132.552	-25.9894	-37.1745	-74.7662	185.083	-67.6282	230.444	-137.819	114.25	-77.8077	68.3611	-185.907	178.399	-141.804	123.23	-144.789	60.9119
280	2	-267.177	0.850169	3.71223	29.1129	54.8233	-93.1913	-187.699	-55.4707	137.216	81.5505	25.8433	58.7723	62.2107	-132.425	122.889	-120.432	-7.33033	-155.06	182.444	-175.138	132.55	-25.9895	-37.1744	-74.7649	185.087	-67.6333	230.445	-137.819	114.249	-77.8648	67.6411	-185.189	177.399	-140.87	123.187	-144.789	60.9119
280	3	-266.314	0.852032	3.71208	29.175	55.0034	-93.1913	-187.699	-55.4707	137.216	81.5505	25.8433	58.7723	62.2107	-132.425	122.889	-120.432	-7.33033	-154.566	183.296	-176.138	132.15	-25.907	-37.1696	-74.8512	184.809	-67.3017	230.192	-137.658	114.315	-77.7864	68.5526	-186.106	178.328	-141.797	123.245	-144.789	60.9119
280	4	-265.7	0.853112	3.71245	29.219	55.0644	-93.1913	-187.699	-55.4707	137.216	81.5505	25.8433	58.7723	62.2107	-132.425	122.889	-120.432	-7.33033	-154.695	183.028	-175.83	132.181	-25.8686	-37.1749	-74.849	184.817	-67.3116	230.194	-137.658	114.314	-77.7289	69.2685	-186.824	179.328	-142.729	123.29	-144.789	60.9119
280	5	-265.683	0.85306	3.71245	29.2528	55.1089	-93.1913	-187.699	-55.4707	137.216	81.5505	25.8433	58.7723	62.2107	-132.425	122.889	-120.432	-7.33033	-154.261	183.896	-176.83	132.025	-25.9548	-37.155	-74.8454	184.822	-67.3178	230.204	-137.665	114.311	-77.733	69.2236	-186.781	179.257	-142.66	123.292	-144.795	60.9079
280	6	-265.683	0.85306	3.71245	29.2528	55.1089	-93.1913	-187.699	-55.4707	137.216	81.5505	25.8433	58.7723	62.2107	-132.425	122.889	-120.432	-7.33033	-154.261	183.896	-176.83	132.025	-25.9548	-37.155	-74.8454	184.822	-67.3178	230.204	-137.665	114.311	-77.733	69.2236	-186.781	179.257	-142.66	123.292	-144.795	60.9079
281	1	-265.795	0.851447	3.70952	29.212	55.0578	-93.1733	-187.607	-55.5681	137.198	81.5638	25.8761	58.7697	62.2198	-132.439	122.886	-120.43	-7.32758	-154.769	182.979	-175.83	132.256	-25.9084	-37.1688	-74.8454	184.822	-67.3178	230.204	-137.665	114.311	-77.733	69.2236	-186.781	179.257	-142.66	123.292	-144.795	60.9079
281	2	-265.113	0.852111	3.71064	29.28	55.0724	-93.2435	-188.027	-55.1248	137.27	81.4913	25.7627	58.7687	62.2235	-132.445	122.885	-120.429	-7.32596	-154.281	183.822	-176.83	132.034	-25.9379	-37.1597	-74.7307	185.217	-67.7664	230.273	-137.681	114.232	-77.733	69.2236	-186.781	179.257	-142.66	123.292	-144.795	60.9079
281	3	-265.29	0.851681	3.71038	29.2948	55.0965	-93.2435	-188.027	-55.1248	137.27	81.4913	25.7627	58.7687	62.2235	-132.445	122.885	-120.429	-7.32596	-153.828	184.686	-177.83	131.806	-25.9718	-37.1452	-74.7415	185.182	-67.725	230.242	-137.661	114.241	-77.7521	68.9151	-186.48	178.856	-142.283	123.278	-144.795	60.9079
281	4	-264.562	0.852688	3.71081	29.3931	55.2239	-93.2435	-188.027	-55.1248	137.27	81.4913	25.7627	58.7687	62.2235	-132.445	122.885	-120.429	-7.32596	-153.377	185.552	-178.83	131.589	-26.01	-37.1282	-74.7371	185.2	-67.7452	230.246	-137.662	114.239	-77.6961	69.6155	-187.184	179.831	-143.19	123.324	-144.795	60.9079
281	5	-264.967	0.852091	3.71052	29.3781	55.1475	-93.2435	-188.027	-55.1248	137.27	81.4913	25.7627	58.7687	62.2235	-132.445	122.885	-120.429	-7.32596	-153.377	185.552	-178.83	131.589	-26.01	-37.1282	-74.6699	185.289	-67.8594	230.418	-137.779	114.181	-77.754	69.0007	-186.607	178.831	-142.2	123.373	-144.872	60.8562
281	6	-264.967	0.852091	3.71052	29.3781	55.1475	-93.2435	-188.027	-55.1248	137.27	81.4913	25.7627	58.7687	62.2235	-132.445	122.885	-120.429	-7.32596	-153.377	185.552	-178.83	131.589	-26.01	-37.1282	-74.6699	185.289	-67.8594	230.418	-137.779	114.181	-77.754	69.0007	-186.607	178.831	-142.2	123.373	-144.872	60.8562
282	1	-265.223	0.851785	3.71053	29.4113	55.1966	-93.1671	-187.636	-55.5387	137.194	81.5492	25.9007	58.7602	62.2525	-132.488	122.875	-120.423	-7.31711	-153.082	186.49	-179.83	131.581	-26.1856	-37.0928	-74.6699	185.289	-67.8594	230.418	-137.779	114.181	-77.754	69.0007	-186.607	178.831	-142.2	123.373	-144.872	60.8562
282	2	-264.105	0.853147	3.71242	29.4284	55.0799	-93.3004	-188.433	-54.6973	137.331	81.4116	25.6854	58.7584	62.2592	-132.499	122.873	-120.42	-7.31415	-153.428	185.573	-178.83	131.673	-26.0461	-37.1247	-74.4616	186	-68.6684	230.56	-137.822	114.038	-77.754	69.0007	-186.607	178.831	-142.2	123.373	-144.872	60.8562
282	3	-264.737	0.852201	3.71161	29.3483	54.982	-93.3004	-188.433	-54.6973	137.331	81.4116	25.6854	58.7584	62.2592	-132.499	122.873	-120.42	-7.31415	-153.647	185.089	-178.28	131.674	-25.944	-37.1392	-74.4832	185.932	-68.5865	230.496	-137.78	114.054	-77.8043	68.2451	-185.865	177.831	-141.263	123.336	-144.872	60.8562
282	4	-263.75	0.854256	3.71303	29.4265	55.0996	-93.3004	-188.433	-54.6973	137.331	81.4116	25.6854	58.7584	62.2592	-132.499	122.873	-120.42	-7.31415	-153.525	185.317	-178.544	131.608	-25.9473	-37.1348	-74.4808	185.941	-68.5971	230.498	-137.781	114.053	-77.6328	69.2437	-186.865	178.829	-142.26	123.465	-144.872	60.8562
282	5	-264.229	0.853467	3.71269	29.3987	55.0244	-93.3004	-188.433	-54.6973	137.331	81.4116	25.6854	58.7584	62.2592	-132.499	122.873	-120.42	-7.31415	-153.525	185.317	-178.544	131.608	-25.9473	-37.1348	-74.441	185.994	-68.6657	230.601	-137.852	114.019	-77.6921	68.5918	-186.235	177.829	-141.293	123.477	-144.918	60.8246
282	6	-264.229	0.853467	3.71269	29.3987	55.0244	-93.3004	-188.433	-54.6973	137.331	81.4116	25.6854	58.7584	62.2592	-132.499	122.873	-120.42	-7.31415	-153.525	185.317	-178.544	131.608	-25.9473	-37.1348	-74.441	185.994	-68.6657	230.601	-137.852	114.019	-77.6921	68.5918	-186.235	177.829	-141.293	123.477	-144.918	60.8246
283	1	-264.735	0.853348	3.71105	29.331	55.1507	-93.2113	-187.974	-55.1819	137.241	81.4814	25.8444	58.7558	62.268	-132.512	122.87	-120.418	-7.31143	-153.277	186.019	-179.304	131.574	-26.0635	-37.1107	-74.7102	185.122	-67.6657	230.203	-137.608	114.195	-77.6921	68.5918	-186.235	177.829	-141.293	123.477	-144.918	60.8246
283	2	-263.884	0.854411	3.71244	29.3326	55.0522	-93.3152	-188.595	-54.528	137.35	81.3728	25.6777	58.7548	62.2719	-132.519	122.869	-120.417	-7.30973	-153.643	185.113	-178.304	131.685	-25.9392	-37.1396	-74.5596	185.638	-68.2523	230.301	-137.636	114.092	-77.6921	68.5918	-186.235	177.829	-141.293	123.477	-144.918	60.8246
283	3	-264.775	0.852674	3.71155	29.2546	54.9359	-93.3152	-188.595	-54.528	137.35	81.3728	25.6777	58.7548	62.2719	-132.519	122.869	-120.417	-7.30973	-153.8	184.781	-177.925	131.708	-25.8841	-37.1484	-74.569	185.608	-68.2165	230.273	-137.618	114.099	-77.7821	67.5918	-185.241	176.845	-140.307	123.411	-144.918	60.8246
283	4	-265.248	0.85164	3.71111	29.2351	54.8922	-93.3152	-188.595	-54.528	137.35	81.3728	25.6777	58.7548	62.2719	-132.519	122.869	-120.417	-7.30973	-153.552	185.253	-178.471	131.585	-25.9015	-37.1392	-74.566	185.62	-68.2302	230.277	-137.618	114.098	-77.8403	66.8849	-184.539	175.845	-139.374	123.371	-144.918	60.8246
283	5	-265.328	0.851707	3.71108	29.1943	54.8395	-93.3152	-188.595	-54.528	137.35	81.3728	25.6777	58.7548	62.2719	-132.519	122.869	-120.417	-7.30973	-153.999	184.386	-177.471	131.783	-25.852	-37.1537	-74.5637	185.623	-68.2342	230.283	-137.623	114.096	-77.8399	66.8899	-184.544	175.851	-139.379	123.371	-144.92	60.823
283	6	-265.328	0.851707	3.71108	29.1943	54.8395	-93.3152	-188.595	-54.528	137.35	81.3728	25.6777	58.7548	62.2719	-132.519	122.869	-120.417	-7.30973	-153.999	184.386	-177.471	131.783	-25.852	-37.1537	-74.5637	185.623	-68.2342	230.283	-137.623	114.096	-77.8399	66.8899	-184.544	175.851	-139.379	123.371	-144.92	60.823
284	1	-264.88	0.858545	3.71517	29.2419	54.8913	-93.2975	-188.503	-54.6246	137.331	81.3869	25.7092	58.7529	62.2784	-132.529	122.866	-120.415	-7.3077	-153.176	185.386	-178.462	131.476	-26.0074	-37.1163	-74.5637	185.623	-68.2342	230.283	-137.623	114.096	-77.8399	66.8899	-184.544	175.851	-139.379	123.371	-144.92	60.823
284	2	-264.355	0.859215	3.71598	29.2283	54.8135	-93.3639	-188.899	-54.2089	137.403	81.3161	25.6039	58.7524	62.2803	-132.532	122.866	-120.415	-7.30688	-153.568	184.493	-177.462	131.612	-25.9048	-37.1406	-74.4777	185.915	-68.5663	230.345	-137.644	114.037	-77.8399	66.8899	-184.544	175.851	-139.379	123.371	-144.92	60.823
284	3	-264.416	0.856204	3.71035	29.1843	54.7755	-93.3639	-188.899	-54.2089	137.403	81.3161	25.6039	58.7524	62.2803	-132.532	122.866	-120.415	-7.30688	-154.061	183.5	-176.462	131.774	-25.8015	-37.1619	-74.4941	185.863	-68.5042	230.297	-137.613	114.049	-77.8332	66.9525	-184.608	175.947	-139.468	123.376	-144.92	60.823
284	4	-264.905	0.855316	3.70988	29.1151	54.66	-93.3639	-188.899	-54.2089	137.403	81.3161	25.6039	58.7524	62.2803	-132.532	122.866	-120.415	-7.30688	-154.485	182.63	-175.462	131.892	-25.6891	-37.1794	-74.4893	185.882	-68.5259	230.302	-137.614	114.047	-77.8869	66.3056	-183.971	175.025	-138.606	123.342	-144.92	60.823
284	5	-264.854	0.855358	3.70989	29.1517	54.7095	-93.3639	-188.899	-54.2089	137.403	81.3161	25.6039	58.7524	62.2803	-132.532	122.866	-120.415	-7.30688	-154.054	183.498	-176.462	131.745	-25.7838	-37.1582	-74.4848	185.888	-68.5337	230.314	-137.622	114.043	-77.8864	66.3119	-183.977	175.033	-138.613	123.343	-144.924	60.8203
284	6	-264.854	0.855358	3.70989	29.1517	54.7095	-93.3639	-188.899	-54.2089	137.403	81.3161	25.6039	58.7524	62.2803	-132.532	122.866	-120.415	-7.30688	-154.054	183.498	-176.462	131.745	-25.7838	-37.1582	-74.4848	185.888	-68.5337	230.314	-137.622	114.043	-77.8864	66.3119	-183.977	175.033	-138.613	123.343	-144.924	60.8203
285	1	-265.372	0.855302	3.70864	29.0402	54.7228	-93.2944	-188.537	-54.5894	137.331	81.3727	25.7264	58.751	62.285	-132.539	122.864	-120.413	-7.3054	-154.562	182.664	-175.462	132.002	-25.7671	-37.1665	-74.6837	185.24	-67.7926	230.025	-137.447	114.173	-77.8864	66.3119	-183.977	175.033	-138.613	123.343	-144.924	60.8203
285	2	-264.656	0.856507	3.70955	29.0979	54.7914	-93.3187	-188.683	-54.4369	137.357	81.3467	25.6878	58.7508	62.2858	-132.54	122.864	-120.413	-7.30507	-154.464	182.828	-175.658	131.956	-25.771	-37.1651	-74.6526	185.347	-67.9134	230.045	-137.453	114.152	-77.8297	66.9899	-184.654	176.033	-139.543	123.384	-144.924	60.8203
285	3	-264.351	0.857113	3.70916	29.1306	54.899	-93.3188	-188.683	-54.4369	137.357	81.3467	25.6878	58.7508	62.2858	-132.54	122.864	-120.413	-7.30507	-153.981	183.683	-176.658	131.603	-25.7205	-37.1575	-74.7173	185.138	-67.6648	229.855	-137.331	114.201	-77.8008	67.268	-184.938	176.457	-139.936	123.406	-144.924	60.8203
285	4	-264.901	0.856152	3.7087	29.0552	54.7788	-93.3188	-188.683	-54.4369	137.357	81.3467	25.6878	58.7508	62.2858	-132.54	122.864	-120.413	-7.30507	-154.41	182.814	-175.658	131.737	-25.6203	-37.1749	-74.7138	185.152	-67.6809	229.858	-137.331	114.2	-77.8574	66.5804	-184.258	175.481	-139.024	123.368	-144.924	60.8203
285	5	-263.892	0.858726	3.70972	29.2752	54.7702	-93.3188	-188.683	-54.4369	137.357	81.3467	25.6878	58.7508	62.2858	-132.54	122.864	-120.413	-7.30507	-154.41	182.814	-175.658	131.737	-25.6203	-37.1749	-74.3268	185.669	-68.3435	230.858	-138.021	113.867	-77.815	67.1979	-184.9	176.241	-139.688	123.469	-145.036	60.7405
285	6	-263.892	0.858726	3.70972	29.2752	54.7702	-93.3188	-188.683	-54.4369	137.357	81.3467	25.6878	58.7508	62.2858	-132.54	122.864	-120.413	-7.30507	-154.41	182.814	-175.658	131.737	-25.6203	-37.1749	-74.3268	185.669	-68.3435	230.858	-138.021	113.867	-77.815	67.1979	-184.9	176.241	-139.688	123.469	-145.036	60.7405
286	1	-264.574	0.858629	3.70799	29.1463	54.815	-93.2191	-188.164	-54.9825	137.254	81.4267	25.8643	58.7485	62.2939	-132.552	122.861	-120.411	-7.30252	-154.875	182.154	-174.839	132.004	-25.6439	-37.1751	-74.5946	184.796	-67.3435	230.473	-137.788	114.042	-77.815	67.1979	-184.9	176.241	-139.688	123.469	-145.036	60.7405
286	2	-263.3	0.859847	3.71019	29.2459	54.7898	-93.355	-188.977	-54.128	137.398	81.284	25.6468	58.7471	62.2993	-132.561	122.859	-120.409	-7.30016	-154.356	182.981	-175.839	131.752	-25.6479	-37.1714	-74.3549	185.624	-68.2828	230.619	-137.822	113.878	-77.815	67.1979	-184.9	176.241	-139.688	123.469	-145.036	60.7405
286	3	-262.994	0.860439	3.70989	29.2808	54.8959	-93.355	-188.977	-54.128	137.398	81.284	25.6468	58.7471	62.2993	-132.561	122.859	-120.409	-7.30016	-153.878	183.838	-176.839	131.418	-25.6104	-37.1627	-74.4145	185.433	-68.0555	230.443	-137.709	113.923	-77.7861	67.4858	-185.194	176.674	-140.09	123.491	-145.036	60.7405
286	4	-263.502	0.859584	3.7095	29.2082	54.7833	-93.355	-188.977	-54.128	137.398	81.284	25.6468	58.7471	62.2993	-132.561	122.859	-120.409	-7.30016	-154.311	182.969	-175.839	131.566	-25.5203	-37.1801	-74.4122	185.442	-68.0662	230.446	-137.71	113.922	-77.8364	66.8777	-184.591	175.813	-139.285	123.456	-145.036	60.7405
286	5	-262.367	0.862332	3.7106	29.4383	54.7891	-93.355	-188.977	-54.128	137.398	81.284	25.6468	58.7471	62.2993	-132.561	122.859	-120.409	-7.30016	-154.311	182.969	-175.839	131.566	-25.5203	-37.1801	-74.0239	185.968	-68.74	231.446	-138.398	113.589	-77.7827	67.6297	-185.368	176.76	-140.123	123.568	-145.15	60.6608
286	6	-262.367	0.862332	3.7106	29.4383	54.7891	-93.355	-188.977	-54.128	137.398	81.284	25.6468	58.7471	62.2993	-132.561	122.859	-120.409	-7.30016	-154.311	182.969	-175.839	131.566	-25.5203	-37.1801	-74.0239	185.968	-68.74	231.446	-138.398	113.589	-77.7827	67.6297	-185.368	176.76	-140.123	123.568	-145.15	60.6608
287	1	-262.754	0.86212	3.71054	29.3924	54.7349	-93.2979	-188.678	-54.4423	137.338	81.331	25.7472	58.7449	62.3066	-132.572	122.857	-120.408	-7.29783	-154.863	182.156	-174.839	131.874	-25.5374	-37.1823	-74.0239	185.968	-68.74	231.446	-138.398	113.589	-77.7827	67.6297	-185.368	176.76	-140.123	123.568	-145.15	60.6608
287	2	-261.471	0.863299	3.71253	29.4972	54.7171	-93.4304	-189.468	-53.6129	137.481	81.189	25.5376	58.7439	62.3107	-132.579	122.855	-120.406	-7.29607	-154.345	182.983	-175.839	131.622	-25.5414	-37.1787	-73.7984	186.729	-69.6074	231.622	-138.465	113.434	-77.7827	67.6297	-185.368	176.76	-140.123	123.568	-145.15	60.6608
287	3	-261.021	0.864178	3.71235	29.5419	54.8453	-93.4304	-189.468	-53.6129	137.481	81.189	25.5376	58.7439	62.3107	-132.579	122.855	-120.406	-7.29607	-153.867	183.84	-176.839	131.288	-25.504	-37.17	-73.8632	186.527	-69.3657	231.429	-138.339	113.483	-77.7375	68.1154	-185.859	177.471	-140.783	123.601	-145.15	60.6608
287	4	-261.625	0.8613	3.70704	29.4503	54.6959	-93.4304	-189.468	-53.6129	137.481	81.189	25.5376	58.7439	62.3107	-132.579	122.855	-120.406	-7.29607	-154.208	183.155	-176.051	131.405	-25.4335	-37.1837	-73.8615	186.534	-69.3732	231.432	-138.34	113.482	-78.3325	67.1157	-184.86	176.471	-139.783	123.166	-145.15	60.6608
287	5	-260.709	0.863279	3.70782	29.6036	54.7351	-93.4304	-189.468	-53.6129	137.481	81.189	25.5376	58.7439	62.3107	-132.579	122.855	-120.406	-7.29607	-154.208	183.155	-176.051	131.405	-25.4335	-37.1837	-73.6435	186.84	-69.7662	231.993	-138.726	113.297	-78.2756	67.8804	-185.641	177.471	-140.684	123.256	-145.217	60.6127
287	6	-260.709	0.863279	3.70782	29.6036	54.7351	-93.4304	-189.468	-53.6129	137.481	81.189	25.5376	58.7439	62.3107	-132.579	122.855	-120.406	-7.29607	-154.208	183.155	-176.051	131.405	-25.4335	-37.1837	-73.6435	186.84	-69.7662	231.993	-138.726	113.297	-78.2756	67.8804	-185.641	177.471	-140.684	123.256	-145.217	60.6127
288	1	-261.061	0.863032	3.70777	29.562	54.682	-93.3696	-189.148	-53.9482	137.416	81.2408	25.6428	58.735	62.3413	-132.625	122.845	-120.399	-7.28625	-154.742	182.333	-175.051	131.692	-25.4371	-37.1883	-73.6435	186.84	-69.7662	231.993	-138.726	113.297	-78.2756	67.8804	-185.641	177.471	-140.684	123.256	-145.217	60.6127
288	2	-259.948	0.864026	3.70926	29.6566	54.6838	-93.4801	-189.807	-53.2597	137.538	81.1204	25.4698	58.7335	62.347	-132.635	122.843	-120.397	-7.28377	-154.23	183.164	-176.051	131.446	-25.4465	-37.1835	-73.4743	187.402	-70.4079	232.147	-138.795	113.18	-78.2756	67.8804	-185.641	177.471	-140.684	123.256	-145.217	60.6127
288	3	-259.282	0.86604	3.71069	29.7341	54.8551	-93.4801	-189.807	-53.2597	137.538	81.1204	25.4698	58.7335	62.347	-132.635	122.843	-120.397	-7.28377	-153.795	183.955	-176.972	131.16	-25.426	-37.1744	-73.5247	187.247	-70.2221	231.996	-138.696	113.218	-78.0552	68.8734	-186.637	178.471	-141.684	123.418	-145.217	60.6127
288	4	-258.709	0.863057	3.70558	29.7343	54.8615	-93.4801	-189.807	-53.2597	137.538	81.1204	25.4698	58.7335	62.347	-132.635	122.843	-120.397	-7.28377	-154.384	182.955	-175.972	131.374	-25.315	-37.1978	-73.522	187.257	-70.234	232	-138.698	113.217	-78.0112	69.4077	-187.174	179.217	-142.378	123.453	-145.217	60.6127
288	5	-258.7	0.863005	3.70557	29.7674	54.9061	-93.4801	-189.807	-53.2597	137.538	81.1204	25.4698	58.7335	62.347	-132.635	122.843	-120.397	-7.28377	-153.95	183.823	-176.972	131.221	-25.4051	-37.1768	-73.5185	187.262	-70.2404	232.009	-138.704	113.214	-78.0155	69.3615	-187.13	179.144	-142.307	123.455	-145.223	60.6085
288	6	-258.7	0.863005	3.70557	29.7674	54.9061	-93.4801	-189.807	-53.2597	137.538	81.1204	25.4698	58.7335	62.347	-132.635	122.843	-120.397	-7.28377	-153.95	183.823	-176.972	131.221	-25.4051	-37.1768	-73.5185	187.262	-70.2404	232.009	-138.704	113.214	-78.0155	69.3615	-187.13	179.144	-142.307	123.455	-145.223	60.6085
289	1	-258.895	0.862914	3.70557	29.7279	54.8541	-93.4571	-189.685	-53.3869	137.513	81.1405	25.5093	58.7307	62.3564	-132.649	122.84	-120.394	-7.28073	-154.427	182.973	-175.972	131.439	-25.3627	-37.1898	-73.5185	187.262	-70.2404	232.009	-138.704	113.214	-78.0155	69.3615	-187.13	179.144	-142.307	123.455	-145.223	60.6085
289	2	-258.174	0.863533	3.70643	29.7986	54.8805	-93.5273	-190.102	-52.9519	137.592	81.0625	25.4007	58.7301	62.3587	-132.653	122.839	-120.393	-7.27972	-153.938	183.815	-176.972	131.217	-25.3936	-37.1802	-73.4289	187.557	-70.5782	232.095	-138.745	113.152	-78.0155	69.3615	-187.13	179.144	-142.307	123.455	-145.223	60.6085
289	3	-258.358	0.863123	3.70616	29.8121	54.9058	-93.5273	-190.102	-52.9519	137.592	81.0625	25.4007	58.7301	62.3587	-132.653	122.839	-120.393	-7.27972	-153.485	184.679	-177.972	130.989	-25.4279	-37.1652	-73.4422	187.516	-70.5292	232.055	-138.719	113.162	-78.0347	69.0561	-186.832	178.748	-141.935	123.441	-145.223	60.6085
289	4	-257.745	0.863942	3.70653	29.9006	55.022	-93.5273	-190.102	-52.9519	137.592	81.0625	25.4007	58.7301	62.3587	-132.653	122.839	-120.393	-7.27972	-153.034	185.545	-178.972	130.777	-25.4701	-37.1476	-73.438	187.532	-70.5475	232.061	-138.721	113.161	-77.9863	69.6462	-187.427	179.571	-142.7	123.481	-145.223	60.6085
289	5	-257.852	0.863973	3.70645	29.8572	54.965	-93.5273	-190.102	-52.9519	137.592	81.0625	25.4007	58.7301	62.3587	-132.653	122.839	-120.393	-7.27972	-153.482	184.678	-177.972	130.976	-25.422	-37.1621	-73.4352	187.536	-70.5528	232.068	-138.726	113.158	-77.9891	69.6161	-187.398	179.522	-142.652	123.483	-145.229	60.6048
289	6	-257.852	0.863973	3.70645	29.8572	54.965	-93.5273	-190.102	-52.9519	137.592	81.0625	25.4007	58.7301	62.3587	-132.653	122.839	-120.393	-7.27972	-153.482	184.678	-177.972	130.976	-25.422	-37.1621	-73.4352	187.536	-70.5528	232.068	-138.726	113.158	-77.9891	69.6161	-187.398	179.522	-142.652	123.483	-145.229	60.6048
290	1	-257.946	0.863799	3.70652	29.8942	55.016	-93.4996	-189.955	-53.1053	137.562	81.0872	25.4478	58.7271	62.3692	-132.669	122.835	-120.391	-7.27632	-153.084	185.567	-178.972	130.85	-25.5236	-37.1387	-73.4352	187.536	-70.5528	232.068	-138.726	113.158	-77.9891	69.6161	-187.398	179.522	-142.652	123.483	-145.229	60.6048
290	2	-258.528	0.862805	3.70631	29.8408	54.9342	-93.5069	-189.999	-53.06	137.57	81.079	25.4366	58.727	62.3694	-132.669	122.835	-120.391	-7.27623	-153.098	185.534	-178.935	130.855	-25.5194	-37.1397	-73.4323	187.546	-70.5636	232.071	-138.728	113.156	-78.0496	68.8792	-186.662	178.522	-141.719	123.438	-145.229	60.6048
290	3	-259.14	0.86188	3.70556	29.7649	54.84	-93.5069	-189.999	-53.06	137.57	81.079	25.4366	58.727	62.3694	-132.669	122.835	-120.391	-7.27623	-153.288	185.116	-178.461	130.857	-25.4318	-37.1524	-73.453	187.482	-70.4871	232.009	-138.687	113.172	-78.102	68.1315	-185.926	177.522	-140.782	123.4	-145.229	60.6048
290	4	-257.442	0.856913	3.71133	30.2026	54.9544	-93.6291	-190.356	-52.7227	138.083	80.5897	25.3461	58.7692	61.8157	-132.044	122.86	-120.469	-7.30454	-153.069	185.547	-178.96	130.812	-25.5003	-37.1486	-73.5341	188.07	-70.976	233.922	-141.382	113.095	-77.0923	69.5795	-187.275	179.894	-143.262	123.68	-144.654	60.8245
290	5	-257.548	0.856942	3.71125	30.1596	54.8976	-93.6291	-190.356	-52.7227	138.083	80.5897	25.3461	58.7692	61.8157	-132.044	122.86	-120.469	-7.30454	-153.517	184.68	-177.96	131.013	-25.4528	-37.163	-73.5314	188.074	-70.981	233.929	-141.387	113.093	-77.0949	69.5518	-187.249	179.849	-143.217	123.682	-144.66	60.8208
290	6	-257.548	0.856942	3.71125	30.1596	54.8976	-93.6291	-190.356	-52.7227	138.083	80.5897	25.3461	58.7692	61.8157	-132.044	122.86	-120.469	-7.30454	-153.517	184.68	-177.96	131.013	-25.4528	-37.163	-73.5314	188.074	-70.981	233.929	-141.387	113.093	-77.0949	69.5518	-187.249	179.849	-143.217	123.682	-144.66	60.8208
291	1	-258.001	0.856831	3.71019	30.1083	55.0137	-93.5671	-190.029	-53.0637	138.011	80.6498	25.4501	58.7677	61.8204	-132.051	122.859	-120.468	-7.30296	-153.12	185.569	-178.96	130.887	-25.5551	-37.1398	-73.7485	187.413	-70.2157	233.552	-141.139	113.236	-77.0949	69.5518	-187.249	179.849	-143.217	123.682	-144.66	60.8208
291	2	-257.374	0.857577	3.71096	30.1044	54.9382	-93.6441	-190.489	-52.5851	138.098	80.5636	25.3314	58.7672	61.8224	-132.055	122.858	-120.467	-7.3021	-153.504	184.672	-177.96	131.013	-25.4433	-37.1666	-73.6595	187.699	-70.5436	233.648	-141.19	113.175	-77.0949	69.5518	-187.249	179.849	-143.217	123.682	-144.66	60.8208
291	3	-257.68	0.857276	3.71061	30.0416	54.8645	-93.6441	-190.489	-52.5851	138.098	80.5636	25.3314	58.7672	61.8224	-132.055	122.858	-120.467	-7.3021	-153.93	183.8	-176.96	131.13	-25.3346	-37.1875	-73.676	187.65	-70.4847	233.599	-141.157	113.187	-77.1101	69.2813	-186.987	179.506	-142.895	123.672	-144.66	60.8208
291	4	-257.389	0.857804	3.71077	30.0334	54.8494	-93.6441	-190.489	-52.5851	138.098	80.5636	25.3314	58.7672	61.8224	-132.055	122.858	-120.467	-7.30209	-154.361	182.931	-175.96	131.27	-25.2384	-37.2055	-73.6735	187.66	-70.4956	233.602	-141.158	113.186	-77.0842	69.6057	-187.315	179.956	-143.312	123.694	-144.66	60.8208
291	5	-257.376	0.857764	3.71077	30.0669	54.8954	-93.6441	-190.489	-52.5851	138.098	80.5636	25.3314	58.7672	61.8224	-132.055	122.858	-120.467	-7.30209	-153.928	183.799	-176.96	131.119	-25.3292	-37.1843	-73.6701	187.665	-70.5018	233.611	-141.164	113.183	-77.0874	69.5723	-187.284	179.901	-143.258	123.697	-144.666	60.8165
291	6	-257.376	0.857764	3.71077	30.0669	54.8954	-93.6441	-190.489	-52.5851	138.098	80.5636	25.3314	58.7672	61.8224	-132.055	122.858	-120.467	-7.30209	-153.928	183.799	-176.96	131.119	-25.3292	-37.1843	-73.6701	187.665	-70.5018	233.611	-141.164	113.183	-77.0874	69.5723	-187.284	179.901	-143.258	123.697	-144.666	60.8165
292	1	-257.568	0.857686	3.71077	30.0265	54.8428	-93.6219	-190.371	-52.7074	138.072	80.5852	25.3684	58.7663	61.8255	-132.059	122.857	-120.466	-7.30108	-154.406	182.949	-175.96	131.339	-25.2885	-37.1973	-73.6701	187.665	-70.5018	233.611	-141.164	113.183	-77.0874	69.5723	-187.284	179.901	-143.258	123.697	-144.666	60.8165
292	2	-258.213	0.856634	3.71057	29.9757	54.7637	-93.63	-190.42	-52.657	138.082	80.576	25.356	58.7663	61.8256	-132.06	122.857	-120.466	-7.301	-154.387	182.982	-175.998	131.33	-25.2897	-37.197	-73.6662	187.677	-70.5164	233.615	-141.167	113.18	-77.1468	68.8316	-186.544	178.901	-142.324	123.652	-144.666	60.8165
292	3	-258.821	0.855637	3.70982	29.9375	54.726	-93.63	-190.42	-52.657	138.082	80.576	25.356	58.7663	61.8256	-132.06	122.857	-120.466	-7.301	-154.099	183.498	-176.6	131.129	-25.2674	-37.1914	-73.6932	187.597	-70.4198	233.535	-141.113	113.2	-77.1967	68.0767	-185.804	177.901	-141.386	123.615	-144.666	60.8165
292	4	-257.847	0.857658	3.71105	29.9896	54.8107	-93.63	-190.42	-52.657	138.082	80.576	25.356	58.7663	61.8256	-132.06	122.857	-120.466	-7.301	-154.264	183.161	-176.213	131.174	-25.2229	-37.1984	-73.6913	187.604	-70.428	233.538	-141.114	113.2	-77.0428	69.0751	-186.804	178.899	-142.383	123.731	-144.666	60.8165
292	5	-257.847	0.857579	3.71105	30.0226	54.8553	-93.63	-190.42	-52.657	138.082	80.576	25.356	58.7663	61.8256	-132.06	122.857	-120.466	-7.301	-153.829	184.029	-177.213	131.017	-25.3099	-37.1779	-73.6886	187.608	-70.4331	233.545	-141.119	113.197	-77.0475	69.0237	-186.754	178.82	-142.307	123.732	-144.671	60.8129
292	6	-257.847	0.857579	3.71105	30.0226	54.8553	-93.63	-190.42	-52.657	138.082	80.576	25.356	58.7663	61.8256	-132.06	122.857	-120.466	-7.301	-153.829	184.029	-177.213	131.017	-25.3099	-37.1779	-73.6886	187.608	-70.4331	233.545	-141.119	113.197	-77.0475	69.0237	-186.754	178.82	-142.307	123.732	-144.671	60.8129
293	1	-258.177	0.85211	3.70644	29.9746	54.8023	-93.6127	-190.328	-52.7524	138.061	80.5929	25.385	58.7659	61.827	-132.062	122.856	-120.466	-7.30057	-154.641	183.039	-176.213	131.365	-25.2101	-37.2056	-73.6886	187.608	-70.4331	233.545	-141.119	113.197	-77.0475	69.0237	-186.754	178.82	-142.307	123.732	-144.671	60.8129
293	2	-257.466	0.852738	3.70731	30.0497	54.8275	-93.6847	-190.758	-52.3058	138.144	80.5113	25.2747	58.7655	61.8283	-132.064	122.856	-120.465	-7.29997	-154.155	183.882	-177.213	131.149	-25.2453	-37.1951	-73.591	187.92	-70.7916	233.652	-141.176	113.13	-77.0475	69.0237	-186.754	178.82	-142.307	123.732	-144.671	60.8129
293	3	-257.714	0.852232	3.70704	30.0594	54.8475	-93.6847	-190.758	-52.3058	138.144	80.5113	25.2747	58.7655	61.8283	-132.064	122.856	-120.465	-7.29997	-153.703	184.747	-178.213	130.93	-25.2865	-37.1791	-73.6044	187.881	-70.7442	233.612	-141.15	113.14	-77.0711	68.6713	-186.408	178.354	-141.87	123.715	-144.671	60.8129
293	4	-256.977	0.853314	3.70747	30.1429	54.9618	-93.6847	-190.758	-52.3058	138.144	80.5113	25.2747	58.7655	61.8283	-132.064	122.856	-120.465	-7.29997	-153.384	185.36	-178.921	130.777	-25.3151	-37.166	-73.6012	187.892	-70.7575	233.617	-141.152	113.139	-77.0128	69.3873	-187.128	179.354	-142.801	123.761	-144.671	60.8129
293	5	-257.083	0.853327	3.7074	30.1002	54.9049	-93.6847	-190.758	-52.3058	138.144	80.5113	25.2747	58.7655	61.8283	-132.064	122.856	-120.465	-7.29997	-153.83	184.493	-177.921	130.971	-25.2618	-37.1817	-73.5989	187.896	-70.7618	233.623	-141.156	113.137	-77.0158	69.3545	-187.096	179.302	-142.75	123.762	-144.676	60.8097
293	6	-257.083	0.853327	3.7074	30.1002	54.9049	-93.6847	-190.758	-52.3058	138.144	80.5113	25.2747	58.7655	61.8283	-132.064	122.856	-120.465	-7.29997	-153.83	184.493	-177.921	130.971	-25.2618	-37.1817	-73.5989	187.896	-70.7618	233.623	-141.156	113.137	-77.0158	69.3545	-187.096	179.302	-142.75	123.762	-144.676	60.8097
294	1	-257.423	0.856537	3.71212	30.0886	54.995	-93.6441	-190.542	-52.5304	138.096	80.5517	25.3421	58.765	61.8299	-132.066	122.855	-120.465	-7.29944	-153.283	185.493	-178.907	130.78	-25.3795	-37.1537	-73.7298	187.495	-70.2985	233.4	-141.011	113.223	-77.0158	69.3545	-187.096	179.302	-142.75	123.762	-144.676	60.8097
294	2	-256.808	0.857266	3.71287	30.0845	54.9204	-93.7203	-190.997	-52.0586	138.184	80.4647	25.2259	58.7647	61.8311	-132.068	122.855	-120.464	-7.29891	-153.671	184.597	-177.907	130.908	-25.2698	-37.18	-73.643	187.774	-70.6182	233.494	-141.06	113.164	-77.0158	69.3545	-187.096	179.302	-142.75	123.762	-144.676	60.8097
294	3	-257.117	0.856936	3.71256	30.0225	54.8451	-93.7203	-190.997	-52.0586	138.184	80.4647	25.2259	58.7647	61.8311	-132.068	122.855	-120.464	-7.29891	-154.1	183.726	-176.907	131.034	-25.1669	-37.2006	-73.6568	187.733	-70.5688	233.453	-141.033	113.174	-77.0329	69.0776	-186.826	178.944	-142.414	123.75	-144.676	60.8097
294	4	-256.644	0.857762	3.71282	30.0287	54.8503	-93.7203	-190.997	-52.0586	138.184	80.4647	25.2259	58.7647	61.8311	-132.068	122.855	-120.464	-7.29891	-154.529	182.857	-175.907	131.168	-25.0658	-37.2187	-73.6538	187.744	-70.5818	233.457	-141.035	113.172	-76.9913	69.5893	-187.342	179.656	-143.076	123.784	-144.676	60.8097
294	5	-257.094	0.857016	3.71249	30.0104	54.7751	-93.7203	-190.997	-52.0586	138.184	80.4647	25.2259	58.7647	61.8311	-132.068	122.855	-120.464	-7.29891	-154.529	182.857	-175.907	131.168	-25.0658	-37.2187	-73.5988	187.824	-70.6843	233.601	-141.135	113.127	-77.0504	68.97	-186.757	178.656	-142.089	123.827	-144.745	60.762
294	6	-257.094	0.857016	3.71249	30.0104	54.7751	-93.7203	-190.997	-52.0586	138.184	80.4647	25.2259	58.7647	61.8311	-132.068	122.855	-120.464	-7.29891	-154.529	182.857	-175.907	131.168	-25.0658	-37.2187	-73.5988	187.824	-70.6843	233.601	-141.135	113.127	-77.0504	68.97	-186.757	178.656	-142.089	123.827	-144.745	60.762
295	1	-257.92	0.856835	3.71091	29.863	54.8194	-93.6205	-190.465	-52.6103	138.066	80.5649	25.3903	58.7641	61.8332	-132.072	122.854	-120.464	-7.29821	-154.94	182.252	-175.164	131.398	-25.079	-37.2211	-73.8808	186.96	-69.6843	233.123	-140.825	113.313	-77.0504	68.97	-186.757	178.656	-142.089	123.827	-144.745	60.762
295	2	-258.54	0.855767	3.7106	29.8139	54.7422	-93.6248	-190.491	-52.5841	138.071	80.5601	25.3838	58.7641	61.8333	-132.072	122.854	-120.464	-7.29818	-154.934	182.261	-175.175	131.395	-25.0792	-37.2211	-73.8784	186.968	-69.6931	233.126	-140.826	113.311	-77.1102	68.244	-186.031	177.656	-141.156	123.782	-144.745	60.762
295	3	-259.362	0.853741	3.7085	29.7558	54.6521	-93.6248	-190.491	-52.5841	138.071	80.5601	25.3838	58.7641	61.8333	-132.072	122.854	-120.464	-7.29818	-154.847	182.409	-175.349	131.321	-25.0622	-37.2203	-73.8898	186.933	-69.6519	233.092	-140.804	113.32	-77.3355	67.244	-185.033	176.662	-140.162	123.616	-144.745	60.762
295	4	-259.886	0.852729	3.708	29.7088	54.5683	-93.6248	-190.491	-52.5841	138.071	80.5601	25.3838	58.7641	61.8333	-132.072	122.854	-120.464	-7.29818	-154.939	182.208	-175.119	131.327	-25.0201	-37.2245	-73.8858	186.948	-69.6692	233.097	-140.806	113.318	-77.3935	66.5387	-184.334	175.662	-139.228	123.577	-144.745	60.762
295	5	-258.62	0.855154	3.70895	29.9394	54.5818	-93.6248	-190.491	-52.5841	138.071	80.5601	25.3838	58.7641	61.8333	-132.072	122.854	-120.464	-7.29818	-154.939	182.208	-175.119	131.327	-25.0201	-37.2245	-73.5175	187.495	-70.365	234.064	-141.483	113.015	-77.3376	67.335	-185.157	176.662	-140.11	123.693	-144.845	60.6861
295	6	-258.62	0.855154	3.70895	29.9394	54.5818	-93.6248	-190.491	-52.5841	138.071	80.5601	25.3838	58.7641	61.8333	-132.072	122.854	-120.464	-7.29818	-154.939	182.208	-175.119	131.327	-25.0201	-37.2245	-73.5175	187.495	-70.365	234.064	-141.483	113.015	-77.3376	67.335	-185.157	176.662	-140.11	123.693	-144.845	60.6861
296	1	-259.435	0.854976	3.70736	29.8	54.6354	-93.5229	-189.949	-53.1472	137.952	80.6597	25.5538	58.763	61.8369	-132.077	122.853	-120.463	-7.29698	-155.282	181.756	-174.547	131.536	-25.0526	-37.2225	-73.7986	186.631	-69.365	233.594	-141.18	113.2	-77.3376	67.335	-185.157	176.662	-140.11	123.693	-144.845	60.6861
296	2	-257.927	0.856353	3.70957	29.9257	54.6067	-93.6826	-190.904	-52.1533	138.132	80.4819	25.3068	58.7618	61.8414	-132.085	122.851	-120.461	-7.29503	-154.777	182.534	-175.496	131.287	-25.0475	-37.2209	-73.5309	187.505	-70.365	233.852	-141.304	113.016	-77.3376	67.335	-185.157	176.662	-140.11	123.693	-144.845	60.6861
296	3	-257.468	0.857458	3.70919	29.9535	54.7553	-93.6826	-190.904	-52.1533	138.132	80.4819	25.3068	58.7618	61.8414	-132.085	122.851	-120.461	-7.29503	-154.285	183.387	-176.496	130.896	-24.9728	-37.2148	-73.6365	187.192	-69.988	233.541	-141.097	113.094	-77.2851	67.891	-185.72	177.482	-140.871	123.732	-144.845	60.6861
296	4	-258.008	0.85548	3.7066	29.8841	54.6346	-93.6826	-190.904	-52.1533	138.132	80.4819	25.3068	58.7618	61.8414	-132.085	122.851	-120.461	-7.29503	-154.421	183.108	-176.176	130.93	-24.934	-37.2206	-73.6344	187.199	-69.997	233.544	-141.098	113.093	-77.5857	66.8916	-184.721	176.482	-139.871	123.512	-144.845	60.6861
296	5	-257.041	0.857305	3.70732	30.0356	54.6751	-93.6826	-190.904	-52.1533	138.132	80.4819	25.3068	58.7618	61.8414	-132.085	122.851	-120.461	-7.29503	-154.421	183.108	-176.176	130.93	-24.934	-37.2206	-73.4252	187.514	-70.3968	234.09	-141.48	112.921	-77.5294	67.6553	-185.5	177.482	-140.772	123.6	-144.905	60.6414
296	6	-257.041	0.857305	3.70732	30.0356	54.6751	-93.6826	-190.904	-52.1533	138.132	80.4819	25.3068	58.7618	61.8414	-132.085	122.851	-120.461	-7.29503	-154.421	183.108	-176.176	130.93	-24.934	-37.2206	-73.4252	187.514	-70.3968	234.09	-141.48	112.921	-77.5294	67.6553	-185.5	177.482	-140.772	123.6	-144.905	60.6414
297	1	-257.875	0.857107	3.70574	29.8854	54.7117	-93.5805	-190.358	-52.7199	138.012	80.5839	25.4752	58.7595	61.849	-132.096	122.849	-120.459	-7.29244	-154.898	182.368	-175.277	131.185	-24.9352	-37.2259	-73.7061	186.649	-69.3968	233.623	-141.179	113.106	-77.5294	67.6553	-185.5	177.482	-140.772	123.6	-144.905	60.6414
297	2	-256.748	0.858133	3.70723	29.9835	54.7148	-93.6989	-191.065	-51.9853	138.147	80.4502	25.2937	58.7584	61.8533	-132.103	122.847	-120.458	-7.29061	-154.387	183.199	-176.277	130.942	-24.9481	-37.2203	-73.534	187.211	-70.0398	233.79	-141.26	112.988	-77.5294	67.6553	-185.5	177.482	-140.772	123.6	-144.905	60.6414
297	3	-256.147	0.859772	3.70791	30.0457	54.8757	-93.6989	-191.065	-51.9853	138.147	80.4502	25.2937	58.7584	61.8533	-132.103	122.847	-120.458	-7.29061	-153.915	184.058	-177.277	130.636	-24.9301	-37.2095	-73.5969	187.023	-69.8142	233.605	-141.137	113.035	-77.394	68.4845	-186.332	178.319	-141.609	123.7	-144.905	60.6414
297	4	-255.24	0.866408	3.71214	30.1439	54.8475	-93.7071	-191.138	-51.9202	138.145	80.4575	25.2791	58.7407	62.032	-132.331	122.84	-120.437	-7.23369	-154.833	183.114	-176.341	130.97	-24.7573	-37.2464	-72.73	187.459	-70.9557	233.849	-140.907	112.628	-77.337	69.1832	-187.046	179.267	-142.479	123.781	-144.936	60.6327
297	5	-255.232	0.866351	3.71215	30.1771	54.893	-93.7071	-191.138	-51.9202	138.145	80.4575	25.2791	58.7407	62.032	-132.331	122.84	-120.437	-7.23369	-154.398	183.982	-177.341	130.817	-24.8478	-37.225	-72.7272	187.463	-70.961	233.857	-140.912	112.625	-77.3408	69.1428	-187.007	179.203	-142.417	123.783	-144.941	60.629
297	6	-255.232	0.866351	3.71215	30.1771	54.893	-93.7071	-191.138	-51.9202	138.145	80.4575	25.2791	58.7407	62.032	-132.331	122.84	-120.437	-7.23369	-154.398	183.982	-177.341	130.817	-24.8478	-37.225	-72.7272	187.463	-70.961	233.857	-140.912	112.625	-77.3408	69.1428	-187.007	179.203	-142.417	123.783	-144.941	60.629
298	1	-255.354	0.86252	3.70675	30.1328	54.8406	-93.6901	-191.047	-52.0148	138.125	80.4747	25.307	58.7404	62.0332	-132.332	122.84	-120.437	-7.23329	-155.028	182.994	-176.341	131.087	-24.7709	-37.2467	-72.7272	187.463	-70.961	233.857	-140.912	112.625	-77.3408	69.1428	-187.007	179.203	-142.417	123.783	-144.941	60.629
298	2	-254.609	0.863163	3.7076	30.2069	54.8679	-93.766	-191.5	-51.5461	138.214	80.3867	25.1922	58.74	62.0345	-132.335	122.839	-120.436	-7.2327	-154.54	183.838	-177.341	130.871	-24.8073	-37.2358	-72.635	187.762	-71.3033	233.956	-140.964	112.562	-77.3408	69.1428	-187.007	179.203	-142.417	123.783	-144.941	60.629
298	3	-254.827	0.862725	3.70732	30.2177	54.892	-93.766	-191.5	-51.5461	138.214	80.3867	25.1922	58.74	62.0345	-132.335	122.839	-120.436	-7.2327	-154.087	184.702	-178.341	130.647	-24.846	-37.2194	-72.6502	187.717	-71.2485	233.91	-140.934	112.573	-77.3609	68.822	-186.694	178.787	-142.025	123.768	-144.941	60.629
298	4	-254.215	0.863537	3.70769	30.3026	55.0055	-93.766	-191.5	-51.5461	138.214	80.3867	25.1922	58.74	62.0345	-132.335	122.839	-120.436	-7.2327	-153.637	185.568	-179.341	130.44	-24.8937	-37.2002	-72.6466	187.73	-71.2642	233.915	-140.936	112.571	-77.315	69.3859	-187.262	179.573	-142.757	123.806	-144.941	60.629
298	5	-254.646	0.862807	3.70736	30.2831	54.931	-93.766	-191.5	-51.5461	138.214	80.3867	25.1922	58.74	62.0345	-132.335	122.839	-120.436	-7.2327	-153.637	185.568	-179.341	130.44	-24.8937	-37.2002	-72.5952	187.806	-71.3609	234.049	-141.028	112.528	-77.374	68.7626	-186.671	178.573	-141.772	123.844	-145.006	60.5839
298	6	-254.646	0.862807	3.70736	30.2831	54.931	-93.766	-191.5	-51.5461	138.214	80.3867	25.1922	58.74	62.0345	-132.335	122.839	-120.436	-7.2327	-153.637	185.568	-179.341	130.44	-24.8937	-37.2002	-72.5952	187.806	-71.3609	234.049	-141.028	112.528	-77.374	68.7626	-186.671	178.573	-141.772	123.844	-145.006	60.5839
299	1	-255.023	0.862431	3.70737	30.3103	54.9782	-93.693	-191.106	-51.9534	138.126	80.4618	25.311	58.7387	62.039	-132.341	122.838	-120.435	-7.23119	-153.314	186.493	-180.341	130.406	-25.0581	-37.1663	-72.5952	187.806	-71.3609	234.049	-141.028	112.528	-77.374	68.7626	-186.671	178.573	-141.772	123.844	-145.006	60.5839
299	2	-255.617	0.861396	3.70706	30.2617	54.901	-93.6969	-191.13	-51.929	138.131	80.4572	25.305	58.7387	62.039	-132.342	122.838	-120.435	-7.23116	-153.317	186.484	-180.332	130.406	-25.0567	-37.1666	-72.5934	187.811	-71.3673	234.051	-141.03	112.527	-77.4335	68.0389	-185.948	177.573	-140.84	123.799	-145.006	60.5839
299	3	-254.057	0.877373	3.71155	30.0295	55.0379	-93.682	-192.092	-51.0837	137.347	81.3022	25.1349	58.6418	62.9835	-133.481	122.723	-120.233	-7.07545	-153.768	185.417	-179.063	129.859	-24.4015	-37.1195	-72.8662	185.835	-69.3694	232.302	-139.211	112.849	-78.0509	67.2015	-185.263	176.37	-139.491	123.77	-145.349	60.4632
299	4	-254.515	0.876385	3.71108	30.0071	54.9863	-93.682	-192.092	-51.0837	137.347	81.3022	25.1349	58.6418	62.9835	-133.481	122.723	-120.233	-7.07545	-153.595	185.739	-179.435	129.76	-24.4031	-37.1126	-72.8616	185.853	-69.3904	232.307	-139.212	112.847	-78.1104	66.4993	-184.567	175.37	-138.557	123.73	-145.349	60.4632
299	5	-253.31	0.879084	3.71215	30.2389	54.9953	-93.682	-192.092	-51.0837	137.347	81.3022	25.1349	58.6418	62.9835	-133.481	122.723	-120.233	-7.07545	-153.595	185.739	-179.435	129.76	-24.4031	-37.1126	-72.4684	186.417	-70.1116	233.307	-139.9	112.512	-78.0534	67.2923	-185.39	176.361	-139.427	123.853	-145.465	60.3786
299	6	-253.31	0.879084	3.71215	30.2389	54.9953	-93.682	-192.092	-51.0837	137.347	81.3022	25.1349	58.6418	62.9835	-133.481	122.723	-120.233	-7.07545	-153.595	185.739	-179.435	129.76	-24.4031	-37.1126	-72.4684	186.417	-70.1116	233.307	-139.9	112.512	-78.0534	67.2923	-185.39	176.361	-139.427	123.853	-145.465	60.3786
300	1	-253.865	0.878577	3.71213	30.2628	55.0407	-93.5939	-191.604	-51.5848	137.25	81.3838	25.2784	58.6415	62.9843	-133.482	122.723	-120.232	-7.07516	-153.291	186.674	-180.435	129.738	-24.5746	-37.0754	-72.4684	186.417	-70.1116	233.307	-139.9	112.512	-78.0534	67.2923	-185.39	176.361	-139.427	123.853	-145.465	60.3786
300	2	-252.396	0.879994	3.7139	30.3012	54.9407	-93.7574	-192.573	-50.5848	137.446	81.1911	25.0342	58.6413	62.9852	-133.484	122.722	-120.232	-7.07477	-153.585	185.871	-179.564	129.809	-24.4439	-37.1058	-72.2676	187.089	-70.8777	233.485	-139.98	112.372	-78.0534	67.2923	-185.39	176.361	-139.427	123.853	-145.465	60.3786
300	3	-252.063	0.881075	3.71341	30.2547	54.9822	-93.7574	-192.573	-50.5848	137.446	81.1911	25.0342	58.6413	62.9852	-133.484	122.722	-120.232	-7.07477	-153.973	184.988	-178.564	129.762	-24.2241	-37.1364	-72.3676	186.783	-70.5102	233.189	-139.784	112.448	-78.0006	67.8259	-185.932	177.156	-140.164	123.892	-145.465	60.3786
300	4	-252.758	0.879289	3.71225	30.2139	54.8994	-93.7574	-192.573	-50.5848	137.446	81.1911	25.0342	58.6413	62.9852	-133.484	122.722	-120.232	-7.07477	-153.818	185.281	-178.903	129.684	-24.2338	-37.1301	-72.3653	186.792	-70.5205	233.192	-139.785	112.447	-78.1429	66.8272	-184.935	176.156	-139.164	123.79	-145.465	60.3786
300	5	-252.825	0.879357	3.71222	30.1743	54.8467	-93.7574	-192.573	-50.5848	137.446	81.1911	25.0342	58.6413	62.9852	-133.484	122.722	-120.232	-7.07477	-154.264	184.414	-177.903	129.877	-24.1787	-37.1463	-72.3632	186.795	-70.5245	233.198	-139.789	112.445	-78.1424	66.834	-184.942	176.165	-139.172	123.791	-145.467	60.377
300	6	-252.825	0.879357	3.71222	30.1743	54.8467	-93.7574	-192.573	-50.5848	137.446	81.1911	25.0342	58.6413	62.9852	-133.484	122.722	-120.232	-7.07477	-154.264	184.414	-177.903	129.877	-24.1787	-37.1463	-72.3632	186.795	-70.5245	233.198	-139.789	112.445	-78.1424	66.834	-184.942	176.165	-139.172	123.791	-145.467	60.377
301	1	-253.058	0.885166	3.71595	30.1607	54.9435	-93.7044	-192.278	-50.8869	137.386	81.2419	25.1195	58.6412	62.9855	-133.484	122.722	-120.232	-7.07468	-153.519	185.414	-178.893	129.604	-24.3267	-37.1093	-72.512	186.319	-69.9775	232.969	-139.645	112.544	-78.1424	66.834	-184.942	176.165	-139.172	123.791	-145.467	60.377
301	2	-252.355	0.88589	3.7167	30.1534	54.8718	-93.7879	-192.772	-50.3781	137.489	81.1413	24.9965	58.6411	62.9858	-133.485	122.722	-120.232	-7.07454	-153.91	184.52	-177.893	129.734	-24.2186	-37.1356	-72.4338	186.582	-70.2763	233.037	-139.675	112.49	-78.1424	66.834	-184.942	176.165	-139.172	123.791	-145.467	60.377
301	3	-252.313	0.884092	3.71313	30.1114	54.837	-93.7879	-192.772	-50.3781	137.489	81.1413	24.9965	58.6411	62.9858	-133.485	122.722	-120.232	-7.07454	-154.379	183.572	-176.893	129.881	-24.1119	-37.158	-72.4534	186.521	-70.2038	232.979	-139.637	112.505	-78.1335	66.9212	-185.031	176.297	-139.295	123.797	-145.467	60.377
301	4	-252.823	0.883141	3.71265	30.0416	54.7189	-93.7879	-192.772	-50.3781	137.489	81.1413	24.9965	58.6411	62.9858	-133.485	122.722	-120.232	-7.07454	-154.78	182.756	-175.955	129.998	-24.01	-37.1759	-72.4492	186.537	-70.2226	232.984	-139.639	112.503	-78.1922	66.2201	-184.338	175.297	-138.36	123.759	-145.467	60.377
301	5	-252.786	0.883175	3.71266	30.0775	54.7689	-93.7879	-192.772	-50.3781	137.489	81.1413	24.9965	58.6411	62.9858	-133.485	122.722	-120.232	-7.07454	-154.348	183.625	-176.955	129.851	-24.1056	-37.1535	-72.4457	186.543	-70.2293	232.993	-139.645	112.5	-78.1917	66.2269	-184.345	175.305	-138.368	123.76	-145.47	60.3747
301	6	-252.786	0.883175	3.71266	30.0775	54.7689	-93.7879	-192.772	-50.3781	137.489	81.1413	24.9965	58.6411	62.9858	-133.485	122.722	-120.232	-7.07454	-154.348	183.625	-176.955	129.851	-24.1056	-37.1535	-72.4457	186.543	-70.2293	232.993	-139.645	112.5	-78.1917	66.2269	-184.345	175.305	-138.368	123.76	-145.47	60.3747
302	1	-262.802	0.882945	3.71175	29.9784	54.7614	-93.7195	-192.391	-50.7684	137.411	81.2078	25.1059	58.641	62.9861	-133.485	122.722	-120.232	-7.07443	-154.836	182.781	-175.955	130.078	-24.069	-37.1655	-72.595	186.062	-69.6778	232.769	-139.505	112.6	-78.1917	66.2269	-184.345	175.305	-138.368	123.76	-145.47	60.3747
302	2	-261.985	0.884197	3.71272	30.0432	54.8316	-93.7569	-192.612	-50.5411	137.457	81.1627	25.051	58.641	62.9864	-133.486	122.722	-120.232	-7.0743	-154.71	182.993	-176.209	130.021	-24.076	-37.1632	-72.5532	186.203	-69.8382	232.803	-139.52	112.571	-78.1341	66.9068	-185.024	176.305	-139.298	123.801	-145.47	60.3747
302	3	-261.622	0.88481	3.7124	30.0728	54.9423	-93.7569	-192.612	-50.5411	137.457	81.1626	25.051	58.641	62.9864	-133.486	122.722	-120.232	-7.0743	-154.232	183.85	-177.209	129.688	-24.0411	-37.1533	-72.622	185.988	-69.5811	232.601	-139.388	112.623	-78.1031	67.2162	-185.338	176.771	-139.73	123.824	-145.47	60.3747
302	4	-262.202	0.883896	3.71199	29.999	54.8242	-93.7569	-192.612	-50.5411	137.457	81.1626	25.051	58.641	62.9864	-133.486	122.722	-120.232	-7.0743	-154.666	182.981	-176.209	129.835	-23.9488	-37.1722	-72.6197	185.997	-69.5915	232.603	-139.388	112.622	-78.1583	66.5532	-184.681	175.829	-138.85	123.787	-145.47	60.3747
302	5	-262.153	0.883932	3.71203	30.037	54.8741	-93.7569	-192.612	-50.5411	137.457	81.1626	25.051	58.641	62.9864	-133.486	122.722	-120.232	-7.0743	-154.232	183.849	-177.209	129.683	-24.0404	-37.1504	-72.6133	186.007	-69.6032	232.62	-139.4	112.617	-78.1578	66.5601	-184.688	175.838	-138.858	123.788	-145.474	60.3724
302	6	-262.153	0.883932	3.71203	30.037	54.8741	-93.7569	-192.612	-50.5411	137.457	81.1626	25.051	58.641	62.9864	-133.486	122.722	-120.232	-7.0743	-154.232	183.849	-177.209	129.683	-24.0404	-37.1504	-72.6133	186.007	-69.6032	232.62	-139.4	112.617	-78.1578	66.5601	-184.688	175.838	-138.858	123.788	-145.474	60.3724
303	1	-262.318	0.883829	3.71204	29.9961	54.8212	-93.7366	-192.499	-50.6569	137.434	81.1822	25.0836	58.6409	62.9867	-133.486	122.722	-120.232	-7.07422	-154.702	182.996	-176.209	129.89	-23.9905	-37.1649	-72.6133	186.007	-69.6032	232.62	-139.4	112.617	-78.1578	66.5601	-184.688	175.838	-138.858	123.788	-145.474	60.3724
303	2	-261.52	0.885041	3.7129	30.06	54.8946	-93.7676	-192.683	-50.4681	137.472	81.1446	25.0381	58.6408	62.9869	-133.486	122.722	-120.231	-7.07412	-154.58	183.207	-176.459	129.836	-23.999	-37.1623	-72.579	186.123	-69.7352	232.648	-139.411	112.593	-78.1	67.2466	-185.373	176.838	-139.789	123.829	-145.474	60.3724
303	3	-261.062	0.885776	3.71276	30.1026	55.0129	-93.7676	-192.683	-50.4681	137.472	81.1446	25.0381	58.6408	62.9869	-133.486	122.722	-120.231	-7.07412	-154.108	184.066	-177.459	129.53	-23.9827	-37.1509	-72.636	185.944	-69.5216	232.48	-139.302	112.636	-78.0608	67.67	-185.8	177.458	-140.365	123.858	-145.474	60.3724
303	4	-260.974	0.887805	3.71176	29.7953	54.9783	-93.8004	-193.063	-50.1165	137.42	81.2145	24.9701	58.5839	63.4787	-134.126	122.583	-120.049	-6.94721	-155.22	182.644	-175.951	129.462	-23.3574	-37.1795	-72.6896	185.018	-68.8208	230.839	-137.41	112.788	-78.4181	66.7198	-184.933	176.291	-139.129	123.837	-145.674	60.3102
303	5	-260.155	0.890463	3.71284	30.015	54.9678	-93.8004	-193.063	-50.1165	137.42	81.2145	24.9701	58.5839	63.4787	-134.126	122.583	-120.049	-6.94721	-155.22	182.644	-175.951	129.462	-23.3574	-37.1795	-72.2893	185.568	-69.5267	231.839	-138.088	112.437	-78.3717	67.3374	-185.565	177.098	-139.855	123.912	-145.77	60.2417
303	6	-260.155	0.890463	3.71284	30.015	54.9678	-93.8004	-193.063	-50.1165	137.42	81.2145	24.9701	58.5839	63.4787	-134.126	122.583	-120.049	-6.94721	-155.22	182.644	-175.951	129.462	-23.3574	-37.1795	-72.2893	185.568	-69.5267	231.839	-138.088	112.437	-78.3717	67.3374	-185.565	177.098	-139.855	123.912	-145.77	60.2417
304	1	-261.03	0.889861	3.71104	29.8758	54.9994	-93.6533	-192.237	-50.9582	137.251	81.358	25.2036	58.5839	63.479	-134.126	122.583	-120.049	-6.9471	-155.732	181.902	-175.034	129.741	-23.3701	-37.1814	-72.5527	184.693	-68.5267	231.481	-137.876	112.614	-78.3717	67.3374	-185.565	177.098	-139.855	123.912	-145.77	60.2417
304	2	-259.823	0.891154	3.71314	29.9706	54.9732	-93.8175	-193.209	-49.9582	137.453	81.1605	24.9613	58.5836	63.4799	-134.128	122.582	-120.048	-6.94669	-155.33	182.531	-175.798	129.546	-23.3724	-37.1784	-72.3299	185.475	-69.412	231.612	-137.905	112.458	-78.3717	67.3374	-185.565	177.098	-139.855	123.912	-145.77	60.2417
304	3	-258.972	0.892684	3.71286	30.0204	55.1427	-93.8175	-193.209	-49.9582	137.453	81.1605	24.9613	58.5836	63.4799	-134.128	122.582	-120.048	-6.94669	-154.838	183.385	-176.798	129.154	-23.2985	-37.1714	-72.4217	185.179	-69.0582	231.342	-137.731	112.529	-78.3012	68.1287	-186.36	177.982	-140.737	123.963	-145.77	60.2417
304	4	-258.213	0.893898	3.71322	30.0636	55.2083	-93.8175	-193.209	-49.9582	137.453	81.1605	24.9613	58.5836	63.4799	-134.128	122.582	-120.048	-6.94669	-154.983	183.087	-176.456	129.193	-23.2581	-37.1781	-72.4199	185.186	-69.0667	231.343	-137.731	112.529	-78.2351	68.9211	-187.154	178.982	-141.735	124.013	-145.77	60.2417
304	5	-258.718	0.893388	3.71297	30.0565	55.1273	-93.8175	-193.209	-49.9582	137.453	81.1605	24.9613	58.5836	63.4799	-134.128	122.582	-120.048	-6.94669	-154.983	183.087	-176.456	129.193	-23.2581	-37.1781	-72.3369	185.299	-69.2121	231.548	-137.868	112.456	-78.2949	68.2829	-186.542	177.982	-140.762	124.036	-145.832	60.2004
304	6	-258.718	0.893388	3.71297	30.0565	55.1273	-93.8175	-193.209	-49.9582	137.453	81.1605	24.9613	58.5836	63.4799	-134.128	122.582	-120.048	-6.94669	-154.983	183.087	-176.456	129.193	-23.2581	-37.1781	-72.3369	185.299	-69.2121	231.548	-137.868	112.456	-78.2949	68.2829	-186.542	177.982	-140.762	124.036	-145.832	60.2004
305	1	-259.443	0.892895	3.7115	29.9356	55.1402	-93.6969	-192.53	-50.6499	137.314	81.2796	25.152	58.5835	63.4802	-134.128	122.582	-120.048	-6.94661	-155.509	182.261	-175.456	129.46	-23.2475	-37.185	-72.5508	184.583	-68.3957	231.267	-137.704	112.599	-78.2949	68.2829	-186.542	177.982	-140.762	124.036	-145.832	60.2004
305	2	-260.04	0.891916	3.71116	29.8893	55.0659	-93.6999	-192.548	-50.6313	137.317	81.2759	25.1475	58.5835	63.4802	-134.128	122.582	-120.048	-6.9466	-155.505	182.267	-175.464	129.458	-23.2476	-37.185	-72.5489	184.59	-68.4033	231.268	-137.704	112.597	-78.3552	67.568	-185.827	176.982	-139.83	123.992	-145.832	60.2004
305	3	-259.104	0.893618	3.71081	29.9375	55.2432	-93.6999	-192.548	-50.6313	137.317	81.2759	25.1475	58.5835	63.4802	-134.128	122.582	-120.048	-6.9466	-155.005	183.119	-176.464	129.034	-23.1515	-37.18	-72.6514	184.253	-68.0022	230.969	-137.514	112.677	-78.281	68.3898	-186.654	177.823	-140.67	124.046	-145.832	60.2004
305	4	-258.361	0.894769	3.71115	29.9828	55.3103	-93.6999	-192.548	-50.6313	137.317	81.2759	25.1475	58.5835	63.4802	-134.128	122.582	-120.048	-6.9466	-155.112	182.896	-176.209	129.058	-23.118	-37.1851	-72.6496	184.261	-68.0108	230.97	-137.514	112.676	-78.2161	69.149	-187.417	178.823	-141.664	124.095	-145.832	60.2004
305	5	-258.373	0.894735	3.71114	30.0165	55.3533	-93.6999	-192.548	-50.6313	137.317	81.2759	25.1475	58.5835	63.4802	-134.128	122.582	-120.048	-6.9466	-154.678	183.765	-177.209	128.907	-23.2111	-37.1627	-72.6427	184.27	-68.0227	230.987	-137.525	112.67	-78.2211	69.0971	-187.367	178.742	-141.585	124.097	-145.839	60.1957
305	6	-258.373	0.894735	3.71114	30.0165	55.3533	-93.6999	-192.548	-50.6313	137.317	81.2759	25.1475	58.5835	63.4802	-134.128	122.582	-120.048	-6.9466	-154.678	183.765	-177.209	128.907	-23.2111	-37.1627	-72.6427	184.27	-68.0227	230.987	-137.525	112.67	-78.2211	69.0971	-187.367	178.742	-141.585	124.097	-145.839	60.1957
306	1	-258.684	0.894555	3.71053	29.9473	55.3298	-93.6518	-192.279	-50.907	137.263	81.3214	25.2248	58.5835	63.4804	-134.128	122.582	-120.048	-6.94655	-155.154	182.914	-176.209	129.119	-23.1636	-37.1768	-72.731	183.969	-67.68	230.881	-137.467	112.729	-78.2211	69.0971	-187.367	178.742	-141.585	124.097	-145.839	60.1957
306	2	-259.296	0.893584	3.71029	29.8995	55.2535	-93.6595	-192.324	-50.8603	137.273	81.3121	25.2135	58.5835	63.4804	-134.128	122.582	-120.048	-6.94653	-155.138	182.941	-176.24	129.112	-23.1646	-37.1765	-72.7263	183.986	-67.6993	230.884	-137.467	112.726	-78.283	68.3705	-186.639	177.742	-140.653	124.051	-145.839	60.1957
306	3	-260.073	0.892256	3.70966	29.8538	55.1821	-93.6595	-192.324	-50.8603	137.273	81.3121	25.2135	58.5835	63.4804	-134.128	122.582	-120.048	-6.94653	-155.015	183.16	-176.497	129.025	-23.1549	-37.174	-72.7347	183.958	-67.666	230.859	-137.452	112.732	-78.3525	67.4958	-185.77	176.744	-139.653	124.001	-145.839	60.1957
306	4	-260.649	0.891288	3.70919	29.8029	55.0973	-93.6595	-192.324	-50.8603	137.273	81.3121	25.2135	58.5835	63.4804	-134.128	122.582	-120.048	-6.94653	-155.128	182.927	-176.229	129.052	-23.1204	-37.1792	-72.7328	183.966	-67.6752	230.861	-137.452	112.731	-78.4127	66.7923	-185.069	175.744	-138.72	123.96	-145.839	60.1957
306	5	-259.936	0.893858	3.71021	30.0139	55.0734	-93.6595	-192.324	-50.8603	137.273	81.3121	25.2135	58.5835	63.4804	-134.128	122.582	-120.048	-6.94653	-155.128	182.927	-176.229	129.052	-23.1204	-37.1792	-72.3269	184.524	-68.3915	231.861	-138.125	112.376	-78.3743	67.2977	-185.59	176.394	-139.299	124.029	-145.936	60.1259
306	6	-259.936	0.893858	3.71021	30.0139	55.0734	-93.6595	-192.324	-50.8603	137.273	81.3121	25.2135	58.5835	63.4804	-134.128	122.582	-120.048	-6.94653	-155.128	182.927	-176.229	129.052	-23.1204	-37.1792	-72.3269	184.524	-68.3915	231.861	-138.125	112.376	-78.3743	67.2977	-185.59	176.394	-139.299	124.029	-145.936	60.1259
307	1	-260.356	0.893508	3.71014	29.9656	55.0175	-93.5944	-191.959	-51.2335	137.201	81.3729	25.3188	58.5834	63.4807	-134.129	122.582	-120.048	-6.94642	-155.665	182.107	-175.229	129.332	-23.1189	-37.1842	-72.3269	184.524	-68.3915	231.861	-138.125	112.376	-78.3743	67.2977	-185.59	176.394	-139.299	124.029	-145.936	60.1259
307	2	-259.139	0.894798	3.71229	30.0631	54.9956	-93.7583	-192.93	-50.2335	137.4	81.1779	25.0753	58.5831	63.4818	-134.131	122.582	-120.048	-6.94595	-155.215	182.824	-176.096	129.116	-23.1263	-37.1798	-72.1029	185.314	-69.2854	231.986	-138.149	112.22	-78.3743	67.2977	-185.59	176.394	-139.299	124.029	-145.936	60.1259
307	3	-258.629	0.895648	3.71198	30.103	55.1244	-93.7583	-192.93	-50.2335	137.4	81.1779	25.0753	58.5831	63.4818	-134.131	122.582	-120.048	-6.94595	-154.732	183.68	-177.096	128.763	-23.0781	-37.1708	-72.175	185.082	-69.0072	231.775	-138.013	112.275	-78.329	67.757	-186.057	177.076	-139.932	124.062	-145.936	60.1259
307	4	-259.649	0.893859	3.71079	30.0282	54.9962	-93.7583	-192.93	-50.2335	137.4	81.1779	25.0753	58.5831	63.4818	-134.131	122.582	-120.048	-6.94595	-154.971	183.198	-176.541	128.839	-23.0226	-37.1816	-72.1733	185.089	-69.0154	231.776	-138.013	112.275	-78.4729	66.7583	-185.06	176.076	-138.932	123.96	-145.936	60.1259
307	5	-258.828	0.896496	3.71185	30.2483	54.9847	-93.7583	-192.93	-50.2335	137.4	81.1779	25.0753	58.5831	63.4818	-134.131	122.582	-120.048	-6.94595	-154.971	183.198	-176.541	128.839	-23.0226	-37.1816	-71.7695	185.657	-69.7455	232.776	-138.688	111.923	-78.4261	67.3727	-185.69	176.877	-139.649	124.037	-146.032	60.0571
307	6	-258.828	0.896496	3.71185	30.2483	54.9847	-93.7583	-192.93	-50.2335	137.4	81.1779	25.0753	58.5831	63.4818	-134.131	122.582	-120.048	-6.94595	-154.971	183.198	-176.541	128.839	-23.0226	-37.1816	-71.7695	185.657	-69.7455	232.776	-138.688	111.923	-78.4261	67.3727	-185.69	176.877	-139.649	124.037	-146.032	60.0571
308	1	-259.496	0.896064	3.7105	30.1311	54.9937	-93.6511	-192.326	-50.8493	137.277	81.2823	25.2458	58.5831	63.482	-134.131	122.582	-120.048	-6.94588	-155.487	182.368	-175.541	129.096	-23.0056	-37.1897	-71.9718	184.986	-68.9784	232.501	-138.524	112.059	-78.4261	67.3727	-185.69	176.877	-139.649	124.037	-146.032	60.0571
308	2	-258.75	0.897244	3.71106	30.1859	55.0698	-93.6637	-192.401	-50.7722	137.293	81.2671	25.2272	58.583	63.4821	-134.131	122.582	-120.048	-6.94585	-155.453	182.424	-175.609	129.08	-23.0067	-37.1892	-71.9571	185.037	-69.0364	232.51	-138.526	112.049	-78.363	68.1177	-186.434	177.877	-140.641	124.083	-146.032	60.0571
308	3	-259.484	0.895966	3.71044	30.1377	54.995	-93.6637	-192.401	-50.7722	137.293	81.2671	25.2272	58.583	63.4821	-134.131	122.582	-120.048	-6.94585	-155.362	182.581	-175.793	129.005	-22.9915	-37.1881	-71.9664	185.007	-69.0006	232.483	-138.509	112.056	-78.4312	67.245	-185.569	176.879	-139.641	124.034	-146.032	60.0571
308	4	-260.032	0.895013	3.70998	30.0913	54.9152	-93.6637	-192.401	-50.7722	137.293	81.2671	25.2272	58.583	63.4821	-134.131	122.582	-120.048	-6.94585	-155.43	182.435	-175.626	129.015	-22.965	-37.1914	-71.9643	185.016	-69.0106	232.485	-138.509	112.055	-78.4904	66.5417	-184.869	175.879	-138.708	123.993	-146.032	60.0571
308	5	-259.994	0.895096	3.70998	30.1282	54.964	-93.6637	-192.401	-50.7722	137.293	81.2671	25.2272	58.583	63.4821	-134.131	122.582	-120.048	-6.94585	-154.999	183.303	-176.626	128.873	-23.0651	-37.1681	-71.9559	185.028	-69.0262	232.506	-138.523	112.048	-78.4895	66.5533	-184.881	175.894	-138.721	123.995	-146.036	60.0538
308	6	-259.994	0.895096	3.70998	30.1282	54.964	-93.6637	-192.401	-50.7722	137.293	81.2671	25.2272	58.583	63.4821	-134.131	122.582	-120.048	-6.94585	-154.999	183.303	-176.626	128.873	-23.0651	-37.1681	-71.9559	185.028	-69.0262	232.506	-138.523	112.048	-78.4895	66.5533	-184.881	175.894	-138.721	123.995	-146.036	60.0538
309	1	-260.308	0.894844	3.70994	30.0833	54.9094	-93.6177	-192.143	-51.0369	137.241	81.3105	25.3015	58.583	63.4823	-134.131	122.582	-120.048	-6.94577	-155.507	182.469	-175.626	129.121	-23.0428	-37.1772	-71.9559	185.028	-69.0262	232.506	-138.523	112.048	-78.4895	66.5533	-184.881	175.894	-138.721	123.995	-146.036	60.0538
309	2	-259.157	0.896025	3.71187	30.1834	54.9028	-93.7692	-193.04	-50.1129	137.427	81.1292	25.0771	58.5827	63.4833	-134.133	122.581	-120.047	-6.94535	-155.001	183.303	-176.626	128.885	-23.0618	-37.1698	-71.7548	185.731	-69.8223	232.633	-138.559	111.907	-78.4895	66.5533	-184.881	175.894	-138.721	123.995	-146.036	60.0538
309	3	-258.912	0.896408	3.71164	30.2149	54.9938	-93.7692	-193.04	-50.1129	137.427	81.1292	25.0771	58.5827	63.4833	-134.133	122.581	-120.047	-6.94535	-154.532	184.163	-177.626	128.594	-23.0552	-37.1574	-71.8025	185.579	-69.6402	232.493	-138.468	111.944	-78.4687	66.7475	-185.08	176.193	-138.998	124.01	-146.036	60.0538
309	4	-241.735	0.909936	3.71062	31.0749	54.8835	-93.9777	-194.371	-48.8387	137.613	80.9677	24.8017	58.2472	66.2293	-138.577	123.254	-120.484	-5.55633	-155.197	183.81	-177.368	129.467	-22.3937	-37.3307	-71.2866	186.665	-71.0423	235.24	-140.801	111.735	-78.5023	66.3528	-184.331	173.812	-136.784	122.388	-144.584	60.0242
309	5	-241.162	0.911798	3.71137	31.2762	54.8402	-93.9777	-194.371	-48.8387	137.613	80.9677	24.8017	58.2472	66.2293	-138.577	123.254	-120.484	-5.55633	-155.197	183.81	-177.368	129.467	-22.3937	-37.3307	-70.8902	187.274	-71.8237	236.24	-141.489	111.403	-78.4815	66.6511	-184.646	174.166	-137.085	122.445	-144.665	59.9621
309	6	-241.162	0.911798	3.71137	31.2762	54.8402	-93.9777	-194.371	-48.8387	137.613	80.9677	24.8017	58.2472	66.2293	-138.577	123.254	-120.484	-5.55633	-155.197	183.81	-177.368	129.467	-22.3937	-37.3307	-70.8902	187.274	-71.8237	236.24	-141.489	111.403	-78.4815	66.6511	-184.646	174.166	-137.085	122.445	-144.665	59.9621
310	1	-245.581	0.911593	3.71076	31.1937	54.8181	-93.9247	-194.069	-49.1436	137.549	81.0234	24.8827	58.2472	66.2293	-138.577	123.254	-120.484	-5.55631	-155.668	182.957	-176.368	129.673	-22.3425	-37.346	-70.9972	186.936	-71.4329	236.071	-141.381	111.475	-78.4815	66.6511	-184.646	174.166	-137.085	122.445	-144.665	59.9621
310	2	-244.749	0.912851	3.71181	31.263	54.8928	-93.9733	-194.357	-48.8498	137.613	80.9612	24.8135	58.2471	66.2295	-138.577	123.254	-120.484	-5.55626	-155.488	183.268	-176.737	129.593	-22.3563	-37.3418	-70.951	187.088	-71.6074	236.117	-141.404	111.443	-78.4205	67.3208	-185.318	175.166	-138.014	122.488	-144.665	59.9621
310	3	-244.543	0.913203	3.71154	31.2836	54.984	-93.9733	-194.357	-48.8498	137.613	80.9612	24.8135	58.2471	66.2295	-138.577	123.254	-120.484	-5.55626	-155.017	184.128	-177.737	129.297	-22.3469	-37.329	-71.0116	186.906	-71.3863	235.94	-141.287	111.489	-78.4007	67.4912	-185.494	175.433	-138.261	122.503	-144.665	59.9621
310	4	-245.129	0.902594	3.7006	31.217	54.9051	-93.9733	-194.357	-48.8498	137.613	80.9612	24.8135	58.2471	66.2295	-138.577	123.254	-120.484	-5.55626	-156.015	183.128	-176.737	130.053	-21.9869	-37.4189	-71.0104	186.91	-71.3917	235.941	-141.287	111.488	-78.4225	67.2471	-185.252	175.083	-137.934	122.489	-144.665	59.9621
310	5	-245.1	0.902614	3.70064	31.2529	54.9548	-93.9733	-194.357	-48.8498	137.613	80.9612	24.8135	58.2471	66.2295	-138.577	123.254	-120.484	-5.55626	-155.58	183.997	-177.737	129.904	-22.0826	-37.3958	-71.0048	186.919	-71.4028	235.955	-141.297	111.483	-78.422	67.2538	-185.259	175.091	-137.941	122.49	-144.668	59.9601
310	6	-245.1	0.902614	3.70064	31.2529	54.9548	-93.9733	-194.357	-48.8498	137.613	80.9612	24.8135	58.2471	66.2295	-138.577	123.254	-120.484	-5.55626	-155.58	183.997	-177.737	129.904	-22.0826	-37.3958	-71.0048	186.919	-71.4028	235.955	-141.297	111.483	-78.422	67.2538	-185.259	175.091	-137.941	122.49	-144.668	59.9601
311	1	-236.024	0.919902	3.70834	31.8146	54.943	-93.9674	-194.35	-48.875	137.601	80.9763	24.8294	58.0943	67.56	-140.784	123.362	-120.554	-4.63941	-155.594	184.098	-177.948	129.794	-22.0757	-37.385	-70.4868	187.264	-72.1795	237.847	-142.764	111.184	-78.4157	66.9782	-185.158	174.002	-136.78	122.743	-144.879	59.8746
311	2	-234.409	0.929647	3.71536	31.9206	54.9522	-94.0497	-194.839	-48.3765	137.71	80.8704	24.7127	58.0943	67.56	-140.784	123.362	-120.554	-4.6394	-154.594	185.083	-178.936	129.331	-22.2795	-37.3313	-70.3246	187.792	-72.7862	238.023	-142.859	111.07	-78.4157	66.9782	-185.158	174.002	-136.78	122.743	-144.879	59.8746
311	3	-234.342	0.929966	3.71501	31.8626	54.9341	-94.0497	-194.839	-48.3765	137.71	80.8704	24.7127	58.0943	67.56	-140.784	123.362	-120.554	-4.6394	-155.006	184.207	-177.936	129.381	-22.1218	-37.358	-70.3889	187.603	-72.5565	237.836	-142.733	111.118	-78.4009	67.0875	-185.274	174.183	-136.947	122.754	-144.879	59.8746
311	4	-234.487	0.92215	3.70886	31.9073	54.9155	-93.9967	-194.77	-48.4431	137.418	81.1391	24.7363	58.066	67.6899	-140.999	123.3	-120.462	-4.56404	-155.412	184.307	-178.212	129.737	-21.9893	-37.5036	-70.3344	187.716	-72.695	238.045	-142.899	111.094	-78.4153	66.9326	-185.015	173.668	-136.447	122.494	-144.668	59.8425
311	5	-233.903	0.923793	3.70954	32.1096	54.8711	-93.9967	-194.77	-48.4431	137.418	81.1391	24.7363	58.066	67.6899	-140.999	123.3	-120.462	-4.56404	-155.412	184.307	-178.212	129.737	-21.9893	-37.5036	-69.9402	188.352	-73.5131	239.045	-143.592	110.77	-78.395	67.204	-185.302	173.995	-136.727	122.544	-144.739	59.7883
311	6	-233.903	0.923793	3.70954	32.1096	54.8711	-93.9967	-194.77	-48.4431	137.418	81.1391	24.7363	58.066	67.6899	-140.999	123.3	-120.462	-4.56404	-155.412	184.307	-178.212	129.737	-21.9893	-37.5036	-69.9402	188.352	-73.5131	239.045	-143.592	110.77	-78.395	67.204	-185.302	173.995	-136.727	122.544	-144.739	59.7883
312	1	-232.732	0.935745	3.71953	32.1581	54.924	-93.9746	-194.643	-48.5712	137.392	81.1623	24.7699	58.066	67.69	-140.999	123.3	-120.462	-4.56403	-154.43	185.307	-179.208	129.07	-22.3451	-37.4124	-69.9402	188.352	-73.5131	239.045	-143.592	110.77	-78.395	67.204	-185.302	173.995	-136.727	122.544	-144.739	59.7883
312	2	-232	0.936446	3.72033	32.1685	54.851	-94.0677	-195.195	-48.0092	137.516	81.0418	24.6388	58.066	67.69	-140.999	123.3	-120.462	-4.56402	-154.827	184.416	-178.208	129.2	-22.2346	-37.4398	-69.842	188.664	-73.8729	239.169	-143.665	110.701	-78.395	67.204	-185.302	173.995	-136.727	122.544	-144.739	59.7883
312	3	-232.476	0.931067	3.71544	32.1173	54.8133	-94.0677	-195.195	-48.0092	137.516	81.0418	24.6388	58.066	67.69	-140.999	123.3	-120.462	-4.56402	-155.567	183.416	-177.211	129.442	-22.071	-37.477	-69.8702	188.583	-73.7738	239.086	-143.609	110.722	-78.3895	67.2448	-185.345	174.062	-136.789	122.548	-144.739	59.7883
312	4	-232.748	0.930547	3.71512	32.0715	54.7257	-94.0677	-195.195	-48.0092	137.516	81.0418	24.6388	58.066	67.69	-140.999	123.3	-120.462	-4.56402	-155.993	182.545	-176.211	129.552	-21.9485	-37.4983	-69.8657	188.599	-73.7935	239.093	-143.612	110.72	-78.4257	66.8616	-184.966	173.505	-136.268	122.527	-144.739	59.7883
312	5	-232.732	0.930611	3.71513	32.1065	54.7739	-94.0677	-195.195	-48.0092	137.516	81.0418	24.6388	58.066	67.69	-140.999	123.3	-120.462	-4.56402	-155.561	183.414	-177.211	129.417	-22.0565	-37.4733	-69.8562	188.615	-73.8138	239.118	-143.629	110.712	-78.4253	66.8675	-184.972	173.512	-136.274	122.528	-144.743	59.7852
312	6	-232.732	0.930611	3.71513	32.1065	54.7739	-94.0677	-195.195	-48.0092	137.516	81.0418	24.6388	58.066	67.69	-140.999	123.3	-120.462	-4.56402	-155.561	183.414	-177.211	129.417	-22.0565	-37.4733	-69.8562	188.615	-73.8138	239.118	-143.629	110.712	-78.4253	66.8675	-184.972	173.512	-136.274	122.528	-144.743	59.7852
313	1	-233.626	0.930125	3.71382	31.9546	54.7856	-93.9503	-194.52	-48.6878	137.371	81.1684	24.8146	58.066	67.69	-140.999	123.3	-120.462	-4.56402	-156.062	182.575	-176.211	129.656	-22.0271	-37.4852	-70.105	187.858	-72.9298	238.678	-143.337	110.881	-78.4253	66.8675	-184.972	173.512	-136.274	122.528	-144.743	59.7852
313	2	-232.398	0.931136	3.71526	32.064	54.7971	-94.0945	-195.375	-47.8169	137.562	80.9825	24.6109	58.066	67.69	-140.999	123.3	-120.462	-4.56401	-155.56	183.412	-177.211	129.431	-22.0575	-37.475	-69.9334	188.408	-73.5644	238.881	-143.452	110.761	-78.4253	66.8675	-184.972	173.512	-136.274	122.528	-144.743	59.7852
313	3	-232.283	0.931375	3.715	32.0748	54.879	-94.0945	-195.375	-47.8169	137.562	80.9825	24.6109	58.066	67.69	-140.999	123.3	-120.462	-4.56401	-155.093	184.273	-178.211	129.152	-22.0617	-37.4602	-69.9974	188.223	-73.3386	238.694	-143.326	110.809	-78.4128	66.9539	-185.064	173.659	-136.409	122.537	-144.743	59.7852
313	4	-232.638	0.931378	3.71539	32.0573	54.8041	-94.0945	-195.375	-47.8169	137.562	80.9825	24.6109	58.066	67.69	-140.999	123.3	-120.462	-4.56401	-155.042	184.325	-178.262	129.1	-22.0911	-37.4522	-69.9634	188.351	-73.4882	238.744	-143.349	110.794	-78.4779	66.269	-184.389	172.659	-135.474	122.501	-144.743	59.7852
313	5	-232.081	0.932822	3.71598	32.2577	54.7542	-94.0945	-195.375	-47.8169	137.562	80.9825	24.6109	58.066	67.69	-140.999	123.3	-120.462	-4.56401	-155.042	184.325	-178.262	129.1	-22.0911	-37.4522	-69.5749	189	-74.3203	239.744	-144.05	110.479	-78.4626	66.4833	-184.617	172.909	-135.684	122.543	-144.804	59.734
313	6	-232.081	0.932822	3.71598	32.2577	54.7542	-94.0945	-195.375	-47.8169	137.562	80.9825	24.6109	58.066	67.69	-140.999	123.3	-120.462	-4.56401	-155.042	184.325	-178.262	129.1	-22.0911	-37.4522	-69.5749	189	-74.3203	239.744	-144.05	110.479	-78.4626	66.4833	-184.617	172.909	-135.684	122.543	-144.804	59.734
314	1	-243.791	0.914967	3.71023	31.7411	54.715	-93.9916	-194.744	-48.4191	137.424	81.1008	24.7461	58.2178	66.183	-138.347	122.657	-119.925	-5.67309	-155.261	183.51	-177.219	129.136	-22.0163	-37.456	-69.8845	188.447	-73.566	238.597	-143.151	110.662	-78.4499	66.6259	-184.724	173.781	-136.58	122.599	-144.889	59.8516
314	2	-242.918	0.916224	3.71132	31.8252	54.8093	-94.0455	-195.062	-48.0953	137.496	81.0307	24.6705	58.2177	66.1832	-138.348	122.657	-119.925	-5.67303	-154.921	184.131	-177.946	128.995	-22.0574	-37.4444	-69.8384	188.594	-73.7356	238.655	-143.184	110.629	-78.388	67.2914	-185.393	174.781	-137.509	122.642	-144.889	59.8516
314	3	-241.589	0.928288	3.72141	31.8705	54.88	-94.0455	-195.062	-48.0953	137.496	81.0307	24.6705	58.2177	66.1832	-138.348	122.657	-119.925	-5.67303	-153.921	185.123	-178.939	128.272	-22.3393	-37.3645	-69.8655	188.515	-73.64	238.575	-143.13	110.65	-78.381	67.3478	-185.452	174.87	-137.591	122.647	-144.889	59.8516
314	4	-241.931	0.927432	3.72102	31.8865	54.8767	-94.0455	-195.062	-48.0953	137.496	81.0307	24.6705	58.2177	66.1832	-138.348	122.657	-119.925	-5.67302	-153.463	185.988	-179.939	128.038	-22.367	-37.3452	-69.8599	188.537	-73.6648	238.584	-143.134	110.647	-78.4335	66.7736	-184.883	174.041	-136.817	122.615	-144.889	59.8516
314	5	-241.991	0.927553	3.72094	31.8491	54.8214	-94.0455	-195.062	-48.0953	137.496	81.0307	24.6705	58.2177	66.1832	-138.348	122.657	-119.925	-5.67302	-153.913	185.121	-178.939	128.241	-22.3207	-37.3607	-69.8516	188.55	-73.6822	238.605	-143.149	110.64	-78.4331	66.7792	-184.889	174.048	-136.823	122.616	-144.893	59.8486
314	6	-241.991	0.927553	3.72094	31.8491	54.8214	-94.0455	-195.062	-48.0953	137.496	81.0307	24.6705	58.2177	66.1832	-138.348	122.657	-119.925	-5.67302	-153.913	185.121	-178.939	128.241	-22.3207	-37.3607	-69.8516	188.55	-73.6822	238.605	-143.149	110.64	-78.4331	66.7792	-184.889	174.048	-136.823	122.616	-144.893	59.8486
315	1	-242.289	0.927125	3.72096	31.874	54.8675	-93.9788	-194.679	-48.4814	137.414	81.1023	24.7708	58.2177	66.1833	-138.348	122.657	-119.925	-5.67298	-153.547	186.026	-179.939	128.153	-22.4532	-37.3298	-69.8516	188.55	-73.6822	238.605	-143.149	110.64	-78.4331	66.7792	-184.889	174.048	-136.823	122.616	-144.893	59.8486
315	2	-241.197	0.92833	3.72237	31.9212	54.7781	-94.1452	-195.663	-47.4814	137.637	80.8865	24.5371	58.2176	66.1836	-138.348	122.657	-119.925	-5.67283	-153.904	185.134	-178.957	128.255	-22.3233	-37.3614	-69.6756	189.11	-74.3283	238.827	-143.28	110.517	-78.4331	66.7792	-184.889	174.048	-136.823	122.616	-144.893	59.8486
315	3	-241.144	0.928682	3.72198	31.8549	54.763	-94.1452	-195.663	-47.4814	137.637	80.8865	24.5371	58.2176	66.1836	-138.348	122.657	-119.925	-5.67283	-154.315	184.258	-177.957	128.299	-22.1622	-37.3883	-69.7527	188.889	-74.0584	238.6	-143.125	110.574	-78.4179	66.8913	-185.008	174.234	-136.994	122.628	-144.893	59.8486
315	4	-241.469	0.928862	3.72255	31.8373	54.6893	-94.1452	-195.663	-47.4814	137.637	80.8865	24.5371	58.2176	66.1836	-138.348	122.657	-119.925	-5.67283	-154.248	184.325	-178.024	128.23	-22.1923	-37.3801	-69.7212	189.006	-74.1952	238.65	-143.15	110.56	-78.4812	66.2033	-184.33	173.234	-136.059	122.591	-144.893	59.8486
315	5	-240.889	0.93039	3.72319	32.0405	54.6416	-94.1452	-195.663	-47.4814	137.637	80.8865	24.5371	58.2176	66.1836	-138.348	122.657	-119.925	-5.67283	-154.248	184.325	-178.024	128.23	-22.1923	-37.3801	-69.3319	189.648	-75.0209	239.65	-143.846	110.242	-78.4654	66.4302	-184.571	173.499	-136.282	122.638	-144.961	59.7969
315	6	-240.889	0.93039	3.72319	32.0405	54.6416	-94.1452	-195.663	-47.4814	137.637	80.8865	24.5371	58.2176	66.1836	-138.348	122.657	-119.925	-5.67283	-154.248	184.325	-178.024	128.23	-22.1923	-37.3801	-69.3319	189.648	-75.0209	239.65	-143.846	110.242	-78.4654	66.4302	-184.571	173.499	-136.282	122.638	-144.961	59.7969
316	1	-241.349	0.930976	3.72228	31.9133	54.7212	-94.0717	-195.239	-47.9068	137.544	80.9684	24.6457	58.2176	66.1837	-138.348	122.657	-119.925	-5.67281	-154.166	184.409	-178.108	128.193	-22.2115	-37.3751	-69.6174	188.795	-74.0209	239.115	-143.484	110.437	-78.4654	66.4302	-184.571	173.499	-136.282	122.638	-144.961	59.7969
316	2	-241.703	0.925739	3.71757	31.8822	54.6668	-94.0979	-195.394	-47.75	137.58	80.9339	24.6094	58.2176	66.1838	-138.349	122.657	-119.925	-5.67279	-154.874	183.409	-177.113	128.462	-22.0783	-37.4099	-69.6	188.85	-74.0845	239.138	-143.498	110.425	-78.4654	66.4302	-184.571	173.499	-136.282	122.638	-144.961	59.7969
316	3	-241.598	0.925976	3.7173	31.8925	54.7489	-94.0979	-195.394	-47.75	137.58	80.9339	24.6094	58.2176	66.1838	-138.349	122.657	-119.925	-5.67279	-154.408	184.27	-178.113	128.183	-22.0823	-37.3955	-69.6649	188.663	-73.8571	238.948	-143.368	110.473	-78.4529	66.5149	-184.661	173.644	-136.415	122.647	-144.961	59.7969
316	4	-241.898	0.926171	3.71782	31.8783	54.6745	-94.0979	-195.394	-47.75	137.58	80.9339	24.6094	58.2176	66.1838	-138.349	122.657	-119.925	-5.67279	-154.342	184.335	-178.179	128.117	-22.1116	-37.3874	-69.628	188.801	-74.018	239.004	-143.396	110.457	-78.5168	65.8311	-183.99	172.644	-135.48	122.612	-144.961	59.7969
316	5	-242.67	0.917445	3.71233	31.8308	54.6211	-94.0979	-195.394	-47.75	137.58	80.9339	24.6094	58.2176	66.1838	-138.349	122.657	-119.925	-5.67279	-155.342	183.336	-177.179	128.599	-21.9005	-37.4441	-69.627	188.803	-74.0201	239.007	-143.398	110.456	-78.5168	65.8317	-183.99	172.645	-135.48	122.612	-144.962	59.7964
316	6	-242.67	0.917445	3.71233	31.8308	54.6211	-94.0979	-195.394	-47.75	137.58	80.9339	24.6094	58.2176	66.1838	-138.349	122.657	-119.925	-5.67279	-155.342	183.336	-177.179	128.599	-21.9005	-37.4441	-69.627	188.803	-74.0201	239.007	-143.398	110.456	-78.5168	65.8317	-183.99	172.645	-135.48	122.612	-144.962	59.7964
317	1	-243.511	0.916861	3.71091	31.6678	54.637	-93.969	-194.652	-48.4963	137.419	81.0753	24.8011	58.2176	66.1838	-138.349	122.657	-119.925	-5.67277	-155.847	182.499	-176.179	128.838	-21.8708	-37.4556	-69.8946	187.988	-73.0691	238.535	-143.084	110.639	-78.5168	65.8317	-183.99	172.645	-135.48	122.612	-144.962	59.7964
317	2	-242.554	0.918319	3.71225	31.7445	54.7042	-94.0418	-195.082	-48.0591	137.516	80.9811	24.6989	58.2175	66.1839	-138.349	122.657	-119.925	-5.67272	-155.657	182.812	-176.554	128.753	-21.8812	-37.452	-69.8253	188.211	-73.3261	238.616	-143.129	110.59	-78.455	66.4826	-184.645	173.645	-136.408	122.655	-144.962	59.7964
317	3	-242.373	0.91878	3.71171	31.7403	54.808	-94.0418	-195.082	-48.0591	137.516	80.9811	24.6989	58.2175	66.1839	-138.349	122.657	-119.925	-5.67272	-155.172	183.668	-177.554	128.394	-21.8321	-37.4415	-69.9317	187.902	-72.9491	238.305	-142.92	110.669	-78.4323	66.6406	-184.813	173.914	-136.655	122.672	-144.962	59.7964
317	4	-242.543	0.918455	3.71152	31.6985	54.7335	-94.0418	-195.082	-48.0591	137.516	80.9811	24.6989	58.2175	66.1839	-138.349	122.657	-119.925	-5.67272	-155.603	182.798	-176.554	128.524	-21.7241	-37.4629	-69.9283	187.914	-72.9641	238.31	-142.922	110.668	-78.4551	66.3962	-184.572	173.558	-136.322	122.659	-144.962	59.7964
317	5	-242.525	0.918504	3.71154	31.7342	54.7826	-94.0418	-195.082	-48.0591	137.516	80.9811	24.6989	58.2175	66.1839	-138.349	122.657	-119.925	-5.67272	-155.169	183.667	-177.554	128.384	-21.828	-37.4384	-69.9203	187.928	-72.9812	238.331	-142.936	110.661	-78.4547	66.402	-184.578	173.565	-136.328	122.66	-144.965	59.7936
317	6	-242.525	0.918504	3.71154	31.7342	54.7826	-94.0418	-195.082	-48.0591	137.516	80.9811	24.6989	58.2175	66.1839	-138.349	122.657	-119.925	-5.67272	-155.169	183.667	-177.554	128.384	-21.828	-37.4384	-69.9203	187.928	-72.9812	238.331	-142.936	110.661	-78.4547	66.402	-184.578	173.565	-136.328	122.66	-144.965	59.7936
318	1	-243.035	0.918158	3.71066	31.6265	54.7721	-93.9625	-194.626	-48.5185	137.419	81.0666	24.8179	58.2175	66.184	-138.349	122.657	-119.925	-5.67271	-155.65	182.819	-176.554	128.597	-21.7799	-37.4534	-70.0783	187.436	-72.4104	238.069	-142.766	110.769	-78.4547	66.402	-184.578	173.565	-136.328	122.66	-144.965	59.7936
318	2	-242.107	0.919088	3.71199	31.7269	54.7881	-94.0955	-195.412	-47.719	137.596	80.8946	24.6308	58.2175	66.1842	-138.349	122.657	-119.925	-5.67262	-155.156	183.66	-177.554	128.38	-21.8171	-37.4416	-69.9269	187.931	-72.9786	238.233	-142.854	110.663	-78.4547	66.402	-184.578	173.565	-136.328	122.66	-144.965	59.7936
318	3	-242.011	0.919243	3.71184	31.748	54.8609	-94.0955	-195.412	-47.719	137.596	80.8946	24.6308	58.2175	66.1842	-138.349	122.657	-119.925	-5.67262	-154.697	184.523	-178.554	128.136	-21.8452	-37.4247	-69.9685	187.809	-72.8304	238.111	-142.773	110.694	-78.4455	66.4647	-184.645	173.673	-136.426	122.667	-144.965	59.7936
318	4	-242.029	0.921849	3.7177	31.7843	54.8996	-94.0955	-195.412	-47.719	137.596	80.8946	24.6308	58.2175	66.1842	-138.349	122.657	-119.925	-5.67262	-154.183	185.523	-179.554	127.92	-21.9197	-37.4005	-69.9661	187.818	-72.8407	238.115	-142.774	110.693	-78.4592	66.3192	-184.502	173.46	-136.227	122.659	-144.965	59.7936
318	5	-242.081	0.921941	3.71765	31.7477	54.8453	-94.0955	-195.412	-47.719	137.596	80.8946	24.6308	58.2175	66.1842	-138.349	122.657	-119.925	-5.67262	-154.63	184.655	-178.554	128.114	-21.8644	-37.4178	-69.9597	187.829	-72.8544	238.131	-142.786	110.688	-78.4588	66.3238	-184.507	173.465	-136.232	122.66	-144.968	59.7912
318	6	-242.081	0.921941	3.71765	31.7477	54.8453	-94.0955	-195.412	-47.719	137.596	80.8946	24.6308	58.2175	66.1842	-138.349	122.657	-119.925	-5.67262	-154.63	184.655	-178.554	128.114	-21.8644	-37.4178	-69.9597	187.829	-72.8544	238.131	-142.786	110.688	-78.4588	66.3238	-184.507	173.465	-136.232	122.66	-144.968	59.7912
319	1	-242.203	0.921716	3.71772	31.7789	54.8946	-94.0643	-195.233	-47.8997	137.557	80.929	24.6771	58.2175	66.1842	-138.349	122.657	-119.925	-5.6726	-154.223	185.54	-179.554	127.982	-21.968	-37.3923	-69.9597	187.829	-72.8544	238.131	-142.786	110.688	-78.4588	66.3238	-184.507	173.465	-136.232	122.66	-144.968	59.7912
319	2	-241.38	0.922672	3.71883	31.8033	54.8146	-94.1961	-196.012	-47.1096	137.737	80.7554	24.4942	58.2174	66.1844	-138.35	122.657	-119.925	-5.67254	-154.609	184.643	-178.554	128.103	-21.8493	-37.4217	-69.8291	188.252	-73.3411	238.28	-142.868	110.596	-78.4588	66.3238	-184.507	173.465	-136.232	122.66	-144.968	59.7912
319	3	-241.369	0.922833	3.71867	31.7556	54.779	-94.1961	-196.012	-47.1096	137.737	80.7554	24.4942	58.2174	66.1844	-138.35	122.657	-119.925	-5.67254	-155.036	183.771	-177.554	128.212	-21.7314	-37.4457	-69.8618	188.156	-73.2248	238.185	-142.804	110.62	-78.4518	66.3713	-184.558	173.547	-136.307	122.665	-144.968	59.7912
319	4	-241.488	0.922608	3.71854	31.7166	54.7119	-94.1961	-196.012	-47.1096	137.737	80.7554	24.4942	58.2174	66.1844	-138.35	122.657	-119.925	-5.67254	-155.469	182.901	-176.554	128.352	-21.6314	-37.4666	-69.8592	188.166	-73.2363	238.188	-142.806	110.619	-78.4676	66.2029	-184.392	173.301	-136.077	122.657	-144.968	59.7912
319	5	-241.469	0.92265	3.71857	31.7525	54.7613	-94.1961	-196.012	-47.1096	137.737	80.7554	24.4942	58.2174	66.1844	-138.35	122.657	-119.925	-5.67254	-155.035	183.77	-177.554	128.207	-21.7311	-37.4428	-69.852	188.178	-73.2516	238.207	-142.819	110.613	-78.4672	66.2079	-184.397	173.307	-136.082	122.658	-144.971	59.7887
319	6	-241.469	0.92265	3.71857	31.7525	54.7613	-94.1961	-196.012	-47.1096	137.737	80.7554	24.4942	58.2174	66.1844	-138.35	122.657	-119.925	-5.67254	-155.035	183.77	-177.554	128.207	-21.7311	-37.4428	-69.852	188.178	-73.2516	238.207	-142.819	110.613	-78.4672	66.2079	-184.397	173.307	-136.082	122.658	-144.971	59.7887
320	1	-241.657	0.922482	3.71856	31.7115	54.7068	-94.1649	-195.832	-47.2905	137.697	80.791	24.5398	58.2174	66.1844	-138.35	122.657	-119.925	-5.67253	-155.507	182.918	-176.554	128.412	-21.678	-37.4586	-69.852	188.178	-73.2516	238.207	-142.819	110.613	-78.4672	66.2079	-184.397	173.307	-136.082	122.658	-144.971	59.7887
320	2	-240.697	0.923938	3.71981	31.7925	54.7829	-94.239	-196.271	-46.8477	137.8	80.6917	24.4383	58.2174	66.1844	-138.35	122.657	-119.925	-5.67251	-155.282	183.304	-177.013	128.313	-21.6957	-37.4531	-69.7896	188.379	-73.4826	238.281	-142.861	110.57	-78.4054	66.867	-185.06	174.307	-137.009	122.701	-144.971	59.7887
320	3	-240.553	0.924244	3.71951	31.8036	54.8707	-94.239	-196.271	-46.8477	137.8	80.6917	24.4383	58.2174	66.1844	-138.35	122.657	-119.925	-5.67251	-154.813	184.164	-178.013	128.021	-21.6907	-37.4394	-69.8591	188.176	-73.236	238.078	-142.724	110.622	-78.3895	66.9877	-185.187	174.505	-137.192	122.713	-144.971	59.7887
320	4	-241.421	0.909159	3.70123	31.7433	54.7998	-94.239	-196.271	-46.8477	137.8	80.6917	24.4383	58.2174	66.1844	-138.35	122.657	-119.925	-5.67251	-155.811	183.164	-177.013	129.01	-21.0461	-37.6062	-69.8581	188.18	-73.2405	238.079	-142.724	110.621	-78.4042	66.8288	-185.03	174.275	-136.976	122.704	-144.971	59.7887
320	5	-241.406	0.909172	3.70127	31.7788	54.8497	-94.239	-196.271	-46.8477	137.8	80.6917	24.4383	58.2174	66.1844	-138.35	122.657	-119.925	-5.67251	-155.376	184.033	-178.013	128.863	-21.144	-37.5822	-69.8528	188.189	-73.2516	238.093	-142.734	110.617	-78.4038	66.8339	-185.035	174.281	-136.982	122.705	-144.973	59.7868
320	6	-241.406	0.909172	3.70127	31.7788	54.8497	-94.239	-196.271	-46.8477	137.8	80.6917	24.4383	58.2174	66.1844	-138.35	122.657	-119.925	-5.67251	-155.376	184.033	-178.013	128.863	-21.144	-37.5822	-69.8528	188.189	-73.2516	238.093	-142.734	110.617	-78.4038	66.8339	-185.035	174.281	-136.982	122.705	-144.973	59.7868
321	1	-230.643	0.924938	3.70814	32.3627	55.0448	-94.2232	-196.201	-46.9328	137.775	80.7179	24.4663	58.0632	67.6914	-140.773	122.906	-120.116	-4.69592	-155.833	183.735	-177.798	129.025	-21.0914	-37.5953	-69.4371	188.635	-74.0021	239.453	-143.772	110.36	-77.9611	68.5753	-187.416	174.356	-136.671	123.303	-145.242	59.6924
321	2	-230.277	0.925213	3.70857	32.4185	55.0889	-94.2689	-196.472	-46.6591	137.84	80.6561	24.404	58.0632	67.6914	-140.773	122.906	-120.115	-4.69592	-155.373	184.594	-178.798	128.844	-21.1597	-37.5766	-69.3973	188.761	-74.1476	239.505	-143.803	110.332	-77.9611	68.5753	-187.416	174.356	-136.671	123.303	-145.242	59.6924
321	3	-230.237	0.92538	3.70845	32.3735	55.0558	-94.2689	-196.472	-46.6591	137.84	80.6561	24.404	58.0632	67.6914	-140.773	122.906	-120.115	-4.69592	-155.802	183.722	-177.798	128.956	-21.0417	-37.6014	-69.4295	188.669	-74.0349	239.41	-143.739	110.356	-77.952	68.6477	-187.491	174.469	-136.774	123.31	-145.242	59.6924
321	4	-230.582	0.924817	3.70817	32.3212	54.9624	-94.2689	-196.472	-46.6591	137.84	80.6561	24.404	58.0632	67.6914	-140.773	122.906	-120.115	-4.69592	-156.234	182.851	-176.798	129.086	-20.9326	-37.6236	-69.4266	188.679	-74.0475	239.415	-143.741	110.354	-77.9964	68.218	-187.059	173.847	-136.196	123.281	-145.242	59.6924
321	5	-229.882	0.926477	3.70888	32.5306	54.928	-94.2689	-196.472	-46.6591	137.84	80.6561	24.404	58.0632	67.6914	-140.773	122.906	-120.115	-4.69592	-156.234	182.851	-176.798	129.086	-20.9326	-37.6236	-69.0345	189.327	-74.8819	240.415	-144.436	110.034	-77.9649	68.5662	-187.424	174.295	-136.591	123.334	-145.307	59.643
321	6	-229.882	0.926477	3.70888	32.5306	54.928	-94.2689	-196.472	-46.6591	137.84	80.6561	24.404	58.0632	67.6914	-140.773	122.906	-120.115	-4.69592	-156.234	182.851	-176.798	129.086	-20.9326	-37.6236	-69.0345	189.327	-74.8819	240.415	-144.436	110.034	-77.9649	68.5662	-187.424	174.295	-136.591	123.334	-145.307	59.643
322	1	-230.486	0.925936	3.70877	32.4789	54.8675	-94.1719	-195.91	-47.2217	137.712	80.7695	24.544	58.0632	67.6914	-140.773	122.906	-120.115	-4.69591	-156.768	182.029	-175.798	129.36	-20.927	-37.6313	-69.0345	189.327	-74.8819	240.415	-144.436	110.034	-77.9649	68.5662	-187.424	174.295	-136.591	123.334	-145.307	59.643
322	2	-229.174	0.927067	3.71012	32.5955	54.8766	-94.3386	-196.9	-46.2217	137.944	80.5461	24.3153	58.0632	67.6914	-140.773	122.906	-120.115	-4.6959	-156.33	182.724	-176.638	129.157	-20.9416	-37.6249	-68.8619	189.862	-75.5029	240.661	-144.59	109.913	-77.9649	68.5662	-187.424	174.295	-136.591	123.334	-145.307	59.643
322	3	-228.935	0.927677	3.70959	32.5738	55.0021	-94.3386	-196.9	-46.2217	137.944	80.546	24.3153	58.0632	67.6914	-140.773	122.906	-120.115	-4.6959	-155.842	183.58	-177.638	128.786	-20.8848	-37.6144	-69.0088	189.452	-75.0001	240.228	-144.291	110.022	-77.929	68.8487	-187.719	174.737	-136.998	123.36	-145.307	59.643
322	4	-229.473	0.926791	3.70914	32.5098	54.884	-94.3386	-196.9	-46.2217	137.944	80.546	24.3153	58.0632	67.6914	-140.773	122.906	-120.115	-4.6959	-156.271	182.709	-176.638	128.907	-20.769	-37.6367	-69.005	189.466	-75.0159	240.235	-144.295	110.02	-77.9985	68.1749	-187.04	173.764	-136.094	123.315	-145.307	59.643
322	5	-228.747	0.928362	3.70982	32.7206	54.8503	-94.3386	-196.9	-46.2217	137.944	80.546	24.3153	58.0632	67.6914	-140.773	122.906	-120.115	-4.6959	-156.271	182.709	-176.638	128.907	-20.769	-37.6367	-68.6164	190.121	-75.8605	241.235	-144.993	109.705	-77.9674	68.5195	-187.402	174.206	-136.483	123.368	-145.369	59.5956
322	6	-228.747	0.928362	3.70982	32.7206	54.8503	-94.3386	-196.9	-46.2217	137.944	80.546	24.3153	58.0632	67.6914	-140.773	122.906	-120.115	-4.6959	-156.271	182.709	-176.638	128.907	-20.769	-37.6367	-68.6164	190.121	-75.8605	241.235	-144.993	109.705	-77.9674	68.5195	-187.402	174.206	-136.483	123.368	-145.369	59.5956
323	1	-229.418	0.927745	3.7097	32.6663	54.7879	-94.2273	-196.253	-46.8674	137.795	80.6792	24.4739	58.0632	67.6914	-140.773	122.906	-120.115	-4.6959	-156.813	181.89	-175.638	129.191	-20.7703	-37.6431	-68.6164	190.121	-75.8605	241.235	-144.993	109.705	-77.9674	68.5195	-187.402	174.206	-136.483	123.368	-145.369	59.5956
323	2	-228.113	0.928862	3.71096	32.7843	54.7983	-94.3943	-197.245	-45.8674	138.029	80.4532	24.2466	58.0632	67.6914	-140.773	122.906	-120.115	-4.69589	-156.393	182.55	-176.438	128.994	-20.7811	-37.6377	-68.4485	190.63	-76.4551	241.496	-145.162	109.587	-77.9674	68.5195	-187.402	174.206	-136.483	123.368	-145.369	59.5956
323	3	-227.905	0.929527	3.71033	32.7444	54.9337	-94.3943	-197.245	-45.8674	138.029	80.4532	24.2466	58.0632	67.6914	-140.773	122.906	-120.115	-4.69589	-155.899	183.405	-177.438	128.599	-20.7083	-37.6285	-68.6283	190.138	-75.8486	240.965	-144.792	109.719	-77.9287	68.8203	-187.716	174.679	-136.918	123.395	-145.369	59.5956
323	4	-228.443	0.928624	3.70985	32.6852	54.8211	-94.3943	-197.245	-45.8674	138.029	80.4532	24.2466	58.0632	67.6914	-140.773	122.906	-120.115	-4.69589	-156.265	182.657	-176.581	128.694	-20.6021	-37.6478	-68.6241	190.152	-75.8656	240.973	-144.796	109.717	-78.0003	68.1287	-187.019	173.679	-135.989	123.349	-145.369	59.5956
323	5	-228.444	0.928675	3.70986	32.7193	54.8698	-94.3943	-197.245	-45.8674	138.029	80.4532	24.2466	58.0632	67.6914	-140.773	122.906	-120.115	-4.69589	-155.832	183.527	-177.581	128.558	-20.7103	-37.622	-68.6162	190.166	-75.8831	240.993	-144.811	109.711	-77.9996	68.1358	-187.026	173.688	-135.997	123.35	-145.372	59.5929
323	6	-228.444	0.928675	3.70986	32.7193	54.8698	-94.3943	-197.245	-45.8674	138.029	80.4532	24.2466	58.0632	67.6914	-140.773	122.906	-120.115	-4.69589	-155.832	183.527	-177.581	128.558	-20.7103	-37.622	-68.6162	190.166	-75.8831	240.993	-144.811	109.711	-77.9996	68.1358	-187.026	173.688	-135.997	123.35	-145.372	59.5929
324	1	-229.389	0.928092	3.70866	32.5537	54.8761	-94.2668	-196.502	-46.6074	137.856	80.6086	24.4265	58.0632	67.6914	-140.773	122.906	-120.115	-4.69589	-156.32	182.682	-176.581	128.777	-20.6664	-37.6367	-68.871	189.418	-75.0025	240.499	-144.471	109.886	-77.9996	68.1358	-187.026	173.688	-135.997	123.35	-145.372	59.5929
324	2	-228.471	0.929314	3.70955	32.6203	54.9522	-94.315	-196.789	-46.3191	137.925	80.5429	24.3612	58.0632	67.6914	-140.773	122.906	-120.115	-4.69589	-156.182	182.914	-176.857	128.717	-20.6766	-37.6334	-68.8345	189.531	-75.1337	240.551	-144.504	109.86	-77.9295	68.8058	-187.707	174.688	-136.922	123.399	-145.372	59.5929
324	3	-228.179	0.929946	3.70915	32.6126	55.0762	-94.315	-196.789	-46.3191	137.925	80.5429	24.3612	58.0632	67.6914	-140.773	122.906	-120.115	-4.69589	-155.7	183.771	-177.857	128.372	-20.6377	-37.6215	-68.9604	189.178	-74.7005	240.182	-144.25	109.953	-77.8904	69.1301	-188.043	175.184	-137.38	123.427	-145.372	59.5929
324	4	-228.764	0.929026	3.70871	32.5474	54.9606	-94.315	-196.789	-46.3191	137.925	80.5429	24.3612	58.0632	67.6914	-140.773	122.906	-120.115	-4.69589	-156.087	182.994	-176.964	128.493	-20.5438	-37.6414	-68.9581	189.186	-74.7099	240.185	-144.252	109.952	-77.9619	68.4354	-187.34	174.184	-136.451	123.379	-145.372	59.5929
324	5	-228.76	0.929058	3.70875	32.5821	55.01	-94.315	-196.789	-46.3191	137.925	80.5429	24.3612	58.0632	67.6914	-140.773	122.906	-120.115	-4.69589	-155.652	183.863	-177.964	128.35	-20.6463	-37.6164	-68.9517	189.197	-74.7238	240.202	-144.263	109.947	-77.9613	68.4422	-187.348	174.193	-136.459	123.38	-145.375	59.5908
324	6	-228.76	0.929058	3.70875	32.5821	55.01	-94.315	-196.789	-46.3191	137.925	80.5429	24.3612	58.0632	67.6914	-140.773	122.906	-120.115	-4.69589	-155.652	183.863	-177.964	128.35	-20.6463	-37.6164	-68.9517	189.197	-74.7238	240.202	-144.263	109.947	-77.9613	68.4422	-187.348	174.193	-136.459	123.38	-145.375	59.5908
325	1	-229.233	0.928776	3.70813	32.4868	54.9881	-94.2513	-196.418	-46.6889	137.84	80.6188	24.4522	58.0632	67.6914	-140.773	122.906	-120.115	-4.69589	-156.118	183.007	-176.964	128.543	-20.5835	-37.6347	-69.0757	188.825	-74.2875	239.976	-144.111	110.032	-77.9613	68.4422	-187.348	174.193	-136.459	123.38	-145.375	59.5908
325	2	-228.362	0.929527	3.70904	32.5756	55.0206	-94.3673	-197.108	-45.9948	138.003	80.4611	24.2949	58.0632	67.6914	-140.773	122.906	-120.115	-4.69589	-155.631	183.852	-177.964	128.336	-20.63	-37.6206	-68.9723	189.149	-74.6637	240.115	-144.195	109.959	-77.9613	68.4422	-187.348	174.193	-136.459	123.38	-145.375	59.5908
325	3	-228.286	0.929634	3.70899	32.5986	55.09	-94.3673	-197.108	-45.9948	138.003	80.4611	24.2949	58.0632	67.6914	-140.773	122.906	-120.115	-4.69589	-155.178	184.717	-178.964	128.121	-20.6788	-37.6013	-69.006	189.054	-74.5466	240.016	-144.128	109.984	-77.9526	68.5096	-187.418	174.299	-136.557	123.386	-145.375	59.5908
325	4	-228.543	0.929079	3.7088	32.6185	55.104	-94.3673	-197.108	-45.9948	138.003	80.4611	24.2949	58.0632	67.6914	-140.773	122.906	-120.115	-4.69589	-154.729	185.585	-179.964	127.924	-20.7371	-37.5795	-69.0029	189.065	-74.56	240.021	-144.131	109.983	-77.9925	68.1248	-187.031	173.741	-136.038	123.361	-145.375	59.5908
325	5	-228.58	0.92917	3.70875	32.5835	55.0502	-94.3673	-197.108	-45.9948	138.003	80.4611	24.2949	58.0632	67.6914	-140.773	122.906	-120.115	-4.69589	-155.176	184.716	-178.964	128.112	-20.676	-37.5983	-68.9961	189.076	-74.5745	240.038	-144.143	109.977	-77.992	68.1307	-187.038	173.748	-136.045	123.362	-145.378	59.5885
325	6	-228.58	0.92917	3.70875	32.5835	55.0502	-94.3673	-197.108	-45.9948	138.003	80.4611	24.2949	58.0632	67.6914	-140.773	122.906	-120.115	-4.69589	-155.176	184.716	-178.964	128.112	-20.676	-37.5983	-68.9961	189.076	-74.5745	240.038	-144.143	109.977	-77.992	68.1307	-187.038	173.748	-136.045	123.362	-145.378	59.5885
326	1	-229.237	0.928671	3.70788	32.5277	55.1449	-94.2685	-196.532	-46.5688	137.87	80.5809	24.4348	58.0632	67.6914	-140.773	122.906	-120.115	-4.69589	-154.772	185.603	-179.964	127.99	-20.7886	-37.5707	-69.1805	188.52	-73.9241	239.707	-143.92	110.104	-77.992	68.1307	-187.038	173.748	-136.045	123.362	-145.378	59.5885
326	2	-228.306	0.929938	3.70878	32.5744	55.1903	-94.321	-196.844	-46.2545	137.944	80.5093	24.3637	58.0632	67.6914	-140.773	122.906	-120.115	-4.69588	-154.891	185.324	-179.653	128.025	-20.7494	-37.5805	-69.1426	188.64	-74.0628	239.756	-143.949	110.077	-77.9219	68.8013	-187.719	174.748	-136.97	123.41	-145.378	59.5885
326	3	-228.051	0.930556	3.70838	32.5106	55.2021	-94.321	-196.844	-46.2545	137.945	80.5093	24.3637	58.0632	67.6914	-140.773	122.906	-120.115	-4.69588	-155.296	184.445	-178.653	128.033	-20.5608	-37.6111	-69.2427	188.354	-73.7127	239.463	-143.75	110.151	-77.8863	69.0991	-188.027	175.203	-137.389	123.436	-145.378	59.5885
326	4	-228.325	0.933837	3.71271	32.5107	55.1773	-94.321	-196.844	-46.2545	137.945	80.5093	24.3637	58.0632	67.6914	-140.773	122.906	-120.115	-4.69588	-154.705	185.327	-179.535	127.794	-20.656	-37.5819	-69.2393	188.367	-73.7272	239.468	-143.753	110.15	-77.9576	68.4045	-187.325	174.203	-136.461	123.388	-145.378	59.5885
326	5	-228.358	0.933913	3.71268	32.4756	55.1241	-94.321	-196.844	-46.2545	137.945	80.5093	24.3637	58.0632	67.6914	-140.773	122.906	-120.115	-4.69588	-155.152	184.458	-178.535	127.98	-20.5928	-37.6007	-69.2338	188.376	-73.7389	239.482	-143.762	110.145	-77.9571	68.4101	-187.331	174.21	-136.468	123.389	-145.381	59.5866
326	6	-228.358	0.933913	3.71268	32.4756	55.1241	-94.321	-196.844	-46.2545	137.945	80.5093	24.3637	58.0632	67.6914	-140.773	122.906	-120.115	-4.69588	-155.152	184.458	-178.535	127.98	-20.5928	-37.6007	-69.2338	188.376	-73.7389	239.482	-143.762	110.145	-77.9571	68.4101	-187.331	174.21	-136.468	123.389	-145.381	59.5866
327	1	-228.169	0.938156	3.71829	32.5097	55.1728	-94.2936	-196.685	-46.4136	137.908	80.542	24.4028	58.0632	67.6914	-140.773	122.906	-120.115	-4.69588	-154.583	185.458	-179.524	127.785	-20.7217	-37.568	-69.2338	188.376	-73.7389	239.482	-143.762	110.145	-77.9571	68.4101	-187.331	174.21	-136.468	123.389	-145.381	59.5866
327	2	-227.283	0.939383	3.71911	32.5552	55.222	-94.3378	-196.948	-46.149	137.971	80.4814	24.3431	58.0632	67.6914	-140.773	122.906	-120.115	-4.69588	-154.694	185.205	-179.241	127.82	-20.6884	-37.5763	-69.2026	188.475	-73.8532	239.522	-143.786	110.123	-77.8869	69.0866	-188.018	175.21	-137.394	123.437	-145.381	59.5866
327	3	-226.884	0.940183	3.71886	32.5057	55.2465	-94.3378	-196.948	-46.149	137.971	80.4814	24.3431	58.0632	67.6914	-140.773	122.906	-120.115	-4.69588	-155.102	184.328	-178.241	127.847	-20.5142	-37.6052	-69.2925	188.216	-73.5374	239.259	-143.607	110.19	-77.8369	69.5329	-188.476	175.873	-138.006	123.473	-145.381	59.5866
327	4	-230.433	0.899816	3.71032	32.9273	54.7837	-94.4108	-194.489	-48.2476	140.675	77.5991	24.8223	58.2493	65.0423	-137.657	122.87	-120.299	-5.04932	-154.812	184.707	-178.644	127.73	-20.5697	-37.5915	-68.6585	192.527	-78.0316	243.102	-147.502	109.632	-76.8092	70.9533	-189.473	178.651	-141.125	123.281	-144.411	59.9304
327	5	-230.469	0.899826	3.71032	32.8926	54.7296	-94.4108	-194.489	-48.2476	140.675	77.5991	24.8223	58.2493	65.0423	-137.657	122.87	-120.299	-5.04932	-155.256	183.839	-177.644	127.908	-20.4998	-37.611	-68.6554	192.533	-78.0389	243.11	-147.508	109.629	-76.8107	70.9403	-189.461	178.63	-141.104	123.281	-144.413	59.9288
327	6	-230.469	0.899826	3.71032	32.8926	54.7296	-94.4108	-194.489	-48.2476	140.675	77.5991	24.8223	58.2493	65.0423	-137.657	122.87	-120.299	-5.04932	-155.256	183.839	-177.644	127.908	-20.4998	-37.611	-68.6554	192.533	-78.0389	243.11	-147.508	109.629	-76.8107	70.9403	-189.461	178.63	-141.104	123.281	-144.413	59.9288
328	1	-230.587	0.899683	3.71021	32.8555	54.6766	-94.392	-194.385	-48.3536	140.647	77.6258	24.8497	58.2493	65.0423	-137.657	122.87	-120.299	-5.0493	-155.722	182.978	-176.644	128.108	-20.4424	-37.6291	-68.6554	192.533	-78.0389	243.11	-147.508	109.629	-76.8107	70.9403	-189.461	178.63	-141.104	123.281	-144.413	59.9288
328	2	-231.341	0.898692	3.71001	32.8126	54.5987	-94.4036	-194.455	-48.2823	140.662	77.6108	24.8333	58.2493	65.0423	-137.658	122.87	-120.299	-5.04929	-155.695	183.025	-176.698	128.096	-20.4447	-37.6284	-68.6496	192.549	-78.0582	243.122	-147.516	109.625	-76.8808	70.2053	-188.717	177.63	-140.174	123.231	-144.413	59.9288
328	3	-232.125	0.89774	3.7092	32.7566	54.5689	-94.4036	-194.455	-48.2823	140.662	77.6108	24.8333	58.2493	65.0423	-137.658	122.87	-120.299	-5.04929	-155.392	183.57	-177.334	127.889	-20.4273	-37.6208	-68.7115	192.39	-77.8608	242.938	-147.385	109.669	-76.9406	69.4514	-187.969	176.63	-139.24	123.189	-144.413	59.9288
328	4	-230.871	0.899599	3.7101	32.7985	54.6434	-94.4036	-194.455	-48.2823	140.662	77.6108	24.8333	58.2493	65.0423	-137.658	122.87	-120.299	-5.04929	-155.645	183.058	-176.746	127.964	-20.3624	-37.6332	-68.709	192.397	-77.8698	242.944	-147.389	109.668	-76.8131	70.4492	-188.969	177.627	-140.236	123.282	-144.413	59.9288
328	5	-231.458	0.898825	3.70977	32.8043	54.56	-94.4036	-194.455	-48.2823	140.662	77.6108	24.8333	58.2493	65.0423	-137.658	122.87	-120.299	-5.04929	-155.645	183.058	-176.746	127.964	-20.3624	-37.6332	-68.6218	192.555	-78.0722	243.179	-147.557	109.601	-76.8822	69.8033	-188.335	176.627	-139.273	123.286	-144.458	59.8969
328	6	-231.458	0.898825	3.70977	32.8043	54.56	-94.4036	-194.455	-48.2823	140.662	77.6108	24.8333	58.2493	65.0423	-137.658	122.87	-120.299	-5.04929	-155.645	183.058	-176.746	127.964	-20.3624	-37.6332	-68.6218	192.555	-78.0722	243.179	-147.557	109.601	-76.8822	69.8033	-188.335	176.627	-139.273	123.286	-144.458	59.8969
329	1	-231.792	0.898565	3.70971	32.7599	54.5032	-94.3445	-194.13	-48.6154	140.572	77.6946	24.9195	58.2492	65.0424	-137.658	122.87	-120.299	-5.04926	-156.158	182.224	-175.746	128.226	-20.3505	-37.6449	-68.6218	192.555	-78.0722	243.179	-147.557	109.601	-76.8822	69.8033	-188.335	176.627	-139.273	123.286	-144.458	59.8969
329	2	-230.674	0.899522	3.71076	32.9017	54.52	-94.4727	-194.905	-47.8226	140.741	77.5291	24.7354	58.2491	65.0429	-137.658	122.869	-120.299	-5.04907	-155.642	183.054	-176.746	127.988	-20.3696	-37.6376	-68.4339	193.077	-78.6927	243.557	-147.821	109.47	-76.8822	69.8033	-188.335	176.627	-139.273	123.286	-144.458	59.8969
329	3	-231.642	0.898145	3.7101	32.8465	54.4504	-94.4727	-194.905	-47.8226	140.741	77.5291	24.7354	58.2491	65.0429	-137.658	122.869	-120.299	-5.04907	-155.51	183.291	-177.022	127.899	-20.3628	-37.6342	-68.4624	193.004	-78.6027	243.472	-147.761	109.491	-76.9635	68.9179	-187.445	175.629	-138.273	123.228	-144.458	59.8969
329	4	-232.285	0.897164	3.70963	32.7967	54.3562	-94.4727	-194.905	-47.8226	140.741	77.5291	24.7354	58.2491	65.0429	-137.658	122.869	-120.299	-5.04907	-155.695	182.914	-176.589	127.946	-20.3086	-37.6434	-68.4594	193.013	-78.6134	243.479	-147.765	109.489	-77.032	68.2189	-186.74	174.629	-137.344	123.182	-144.458	59.8969
329	5	-231.509	0.898126	3.7101	33.013	54.3192	-94.4727	-194.905	-47.8226	140.741	77.5291	24.7354	58.2491	65.0429	-137.658	122.869	-120.299	-5.04907	-155.695	182.914	-176.589	127.946	-20.3086	-37.6434	-68.0936	193.694	-79.484	244.479	-148.488	109.211	-77.009	68.4813	-187.013	174.971	-137.649	123.218	-144.497	59.8679
329	6	-231.509	0.898126	3.7101	33.013	54.3192	-94.4727	-194.905	-47.8226	140.741	77.5291	24.7354	58.2491	65.0429	-137.658	122.869	-120.299	-5.04907	-155.695	182.914	-176.589	127.946	-20.3086	-37.6434	-68.0936	193.694	-79.484	244.479	-148.488	109.211	-77.009	68.4813	-187.013	174.971	-137.649	123.218	-144.497	59.8679
330	1	-232.31	0.897961	3.70918	32.8208	54.3643	-94.4039	-194.525	-48.2116	140.635	77.6275	24.8349	58.2491	65.0429	-137.658	122.869	-120.299	-5.04906	-155.922	182.552	-176.153	128.065	-20.3067	-37.648	-68.4104	192.868	-78.484	243.717	-147.936	109.427	-77.009	68.4813	-187.013	174.971	-137.649	123.218	-144.497	59.8679
330	2	-231.367	0.898759	3.71003	32.9456	54.3892	-94.5128	-195.182	-47.5398	140.781	77.4852	24.6799	58.249	65.0432	-137.659	122.869	-120.299	-5.04893	-155.417	183.388	-177.153	127.838	-20.3358	-37.6384	-68.2576	193.287	-78.9846	244.034	-148.159	109.321	-77.009	68.4813	-187.013	174.971	-137.649	123.218	-144.497	59.8679
330	3	-231.36	0.899099	3.70978	32.9076	54.4936	-94.5128	-195.183	-47.5398	140.781	77.4851	24.6799	58.249	65.0432	-137.659	122.869	-120.299	-5.04893	-154.951	184.249	-178.153	127.561	-20.3414	-37.6236	-68.4025	192.921	-78.5291	243.603	-147.848	109.424	-76.9912	68.6336	-187.17	175.203	-137.863	123.23	-144.497	59.8679
330	4	-231.405	0.903443	3.71442	32.9016	54.4384	-94.5128	-195.183	-47.5398	140.781	77.4851	24.6799	58.249	65.0432	-137.659	122.869	-120.299	-5.04893	-154.591	184.609	-178.513	127.231	-20.4838	-37.5837	-68.3822	192.981	-78.6021	243.649	-147.879	109.413	-77.0599	67.9373	-186.471	174.203	-136.933	123.185	-144.497	59.8679
330	5	-230.691	0.904301	3.71485	33.1138	54.3946	-94.5128	-195.183	-47.5398	140.781	77.4851	24.6799	58.249	65.0432	-137.659	122.869	-120.299	-5.04893	-154.591	184.609	-178.513	127.231	-20.4838	-37.5837	-68.0167	193.665	-79.4764	244.649	-148.603	109.135	-77.0427	68.1368	-186.679	174.458	-137.158	123.215	-144.533	59.8399
330	6	-230.691	0.904301	3.71485	33.1138	54.3946	-94.5128	-195.183	-47.5398	140.781	77.4851	24.6799	58.249	65.0432	-137.659	122.869	-120.299	-5.04893	-154.591	184.609	-178.513	127.231	-20.4838	-37.5837	-68.0167	193.665	-79.4764	244.649	-148.603	109.135	-77.0427	68.1368	-186.679	174.458	-137.158	123.215	-144.533	59.8399
331	1	-231.447	0.904104	3.71406	32.9723	54.5136	-94.4481	-194.823	-47.9066	140.681	77.5782	24.7729	58.249	65.0432	-137.659	122.869	-120.299	-5.04892	-154.189	185.467	-179.486	127.101	-20.5844	-37.5601	-68.3334	192.84	-78.4764	243.888	-148.051	109.351	-77.0427	68.1368	-186.679	174.458	-137.158	123.215	-144.533	59.8399
331	2	-230.453	0.90545	3.71487	33.0255	54.5563	-94.4893	-195.072	-47.6526	140.736	77.5238	24.7146	58.249	65.0433	-137.659	122.869	-120.299	-5.04889	-154.336	185.128	-179.108	127.148	-20.5402	-37.5713	-68.2869	192.968	-78.6288	243.984	-148.119	109.319	-76.9753	68.8157	-187.366	175.458	-138.085	123.262	-144.533	59.8399
331	3	-230.362	0.906065	3.71454	32.9112	54.5753	-94.4893	-195.072	-47.6526	140.736	77.5238	24.7146	58.249	65.0433	-137.659	122.869	-120.299	-5.04889	-154.747	184.251	-178.108	127.188	-20.3752	-37.5994	-68.4582	192.532	-78.0881	243.476	-147.754	109.441	-76.9466	69.0802	-187.637	175.851	-138.448	123.283	-144.533	59.8399
331	4	-231.371	0.905071	3.71453	32.8691	54.4754	-94.4893	-195.072	-47.6526	140.736	77.5238	24.7146	58.249	65.0433	-137.659	122.869	-120.299	-5.04889	-154.685	184.314	-178.17	127.136	-20.3969	-37.5933	-68.4465	192.568	-78.131	243.502	-147.771	109.435	-77.0504	68.0823	-186.642	174.852	-137.448	123.211	-144.533	59.8399
331	5	-231.965	0.897179	3.70996	32.8245	54.4223	-94.4893	-195.072	-47.6526	140.736	77.5238	24.7146	58.249	65.0433	-137.659	122.869	-120.299	-5.04889	-155.685	183.314	-177.171	127.577	-20.2056	-37.6453	-68.4453	192.57	-78.1339	243.506	-147.773	109.434	-77.0503	68.0832	-186.643	174.853	-137.449	123.211	-144.534	59.8395
331	6	-231.965	0.897179	3.70996	32.8245	54.4223	-94.4893	-195.072	-47.6526	140.736	77.5238	24.7146	58.249	65.0433	-137.659	122.869	-120.299	-5.04889	-155.685	183.314	-177.171	127.577	-20.2056	-37.6453	-68.4453	192.57	-78.1339	243.506	-147.773	109.434	-77.0503	68.0832	-186.643	174.853	-137.449	123.211	-144.534	59.8395
332	1	-232.237	0.896967	3.70993	32.7818	54.3661	-94.441	-194.804	-47.9264	140.662	77.593	24.7842	58.249	65.0433	-137.659	122.869	-120.299	-5.04888	-156.181	182.471	-176.171	127.816	-20.1764	-37.6597	-68.4453	192.57	-78.1339	243.506	-147.773	109.434	-77.0503	68.0832	-186.643	174.853	-137.449	123.211	-144.534	59.8395
332	2	-231.237	0.897829	3.71084	32.9099	54.39	-94.5594	-195.519	-47.1975	140.822	77.4369	24.6168	58.249	65.0435	-137.659	122.869	-120.299	-5.0488	-155.674	183.306	-177.171	127.588	-20.2047	-37.6501	-68.286	193.011	-78.6592	243.827	-147.998	109.323	-77.0503	68.0832	-186.643	174.853	-137.449	123.211	-144.534	59.8395
332	3	-231.235	0.898196	3.71054	32.8678	54.4964	-94.5594	-195.519	-47.1975	140.822	77.4369	24.6168	58.249	65.0435	-137.659	122.869	-120.299	-5.0488	-155.205	184.167	-178.171	127.3	-20.2034	-37.6355	-68.4392	192.622	-78.1755	243.373	-147.672	109.432	-77.0327	68.2312	-186.796	175.082	-137.66	123.224	-144.534	59.8395
332	4	-202.09	0.923448	3.70983	33.498	54.215	-94.6915	-196.392	-46.3686	141.008	77.2761	24.4478	57.8489	67.1836	-142.417	123.348	-120.53	-2.43918	-157.356	180.257	-173.772	128.193	-18.8038	-37.9908	-68.0268	193.435	-79.2533	244.774	-148.743	109.177	-77.0725	67.8207	-186.402	173.86	-136.449	123.109	-144.189	59.5954
332	5	-201.396	0.924108	3.7102	33.7068	54.1666	-94.6915	-196.392	-46.3686	141.008	77.2761	24.4478	57.8489	67.1836	-142.417	123.348	-120.53	-2.43918	-157.356	180.257	-173.772	128.193	-18.8038	-37.9908	-67.664	194.131	-80.1424	245.774	-149.471	108.905	-77.0597	67.9711	-186.559	174.05	-136.615	123.132	-144.22	59.5713
332	6	-201.396	0.924108	3.7102	33.7068	54.1666	-94.6915	-196.392	-46.3686	141.008	77.2761	24.4478	57.8489	67.1836	-142.417	123.348	-120.53	-2.43918	-157.356	180.257	-173.772	128.193	-18.8038	-37.9908	-67.664	194.131	-80.1424	245.774	-149.471	108.905	-77.0597	67.9711	-186.559	174.05	-136.615	123.132	-144.22	59.5713
333	1	-208.561	0.923916	3.70937	33.5157	54.2218	-94.6125	-195.947	-46.8189	140.883	77.3924	24.5583	57.8488	67.1836	-142.417	123.348	-120.53	-2.43917	-157.474	180.125	-173.598	128.278	-18.8308	-37.9891	-67.9854	193.311	-79.1424	244.976	-148.888	109.124	-77.0597	67.9711	-186.559	174.05	-136.615	123.132	-144.22	59.5713
333	2	-207.615	0.925141	3.71021	33.5875	54.2866	-94.6493	-196.171	-46.5916	140.934	77.3426	24.5073	57.8488	67.1837	-142.418	123.348	-120.53	-2.43915	-157.419	180.199	-173.691	128.25	-18.8276	-37.9896	-67.931	193.457	-79.3173	245.095	-148.973	109.087	-76.9919	68.6447	-187.242	175.05	-137.542	123.18	-144.22	59.5713
333	3	-207.595	0.92593	3.70953	33.4384	54.4182	-94.6493	-196.171	-46.5916	140.934	77.3426	24.5073	57.8488	67.1837	-142.418	123.348	-120.53	-2.43915	-157.198	180.527	-174.083	127.973	-18.7156	-37.9932	-68.2523	192.654	-78.3173	244.144	-148.285	109.315	-76.955	68.9663	-187.573	175.537	-137.992	123.206	-144.22	59.5713
333	4	-208.247	0.924938	3.70905	33.4021	54.3414	-94.6493	-196.171	-46.5916	140.934	77.3426	24.5073	57.8488	67.1837	-142.418	123.348	-120.53	-2.43915	-157.231	180.452	-173.998	127.966	-18.6924	-37.9952	-68.247	192.671	-78.3367	244.156	-148.293	109.312	-77.0241	68.2685	-186.87	174.537	-137.062	123.159	-144.22	59.5713
333	5	-207.539	0.925789	3.7095	33.6134	54.3001	-94.6493	-196.171	-46.5916	140.934	77.3426	24.5073	57.8488	67.1837	-142.418	123.348	-120.53	-2.43915	-157.231	180.452	-173.998	127.966	-18.6924	-37.9952	-67.8796	193.36	-79.2183	245.156	-149.016	109.033	-77.0041	68.4934	-187.103	174.832	-137.324	123.19	-144.255	59.5443
333	6	-207.539	0.925789	3.7095	33.6134	54.3001	-94.6493	-196.171	-46.5916	140.934	77.3426	24.5073	57.8488	67.1837	-142.418	123.348	-120.53	-2.43915	-157.231	180.452	-173.998	127.966	-18.6924	-37.9952	-67.8796	193.36	-79.2183	245.156	-149.016	109.033	-77.0041	68.4934	-187.103	174.832	-137.324	123.19	-144.255	59.5443
334	1	-208.465	0.924963	3.70926	33.5533	54.2404	-94.4737	-195.185	-47.5916	140.658	77.5995	24.754	57.8488	67.1838	-142.418	123.348	-120.53	-2.43912	-157.768	179.836	-173.19	128.35	-18.809	-37.9884	-67.8796	193.36	-79.2183	245.156	-149.016	109.033	-77.0041	68.4934	-187.103	174.832	-137.324	123.19	-144.255	59.5443
334	2	-207.037	0.925987	3.71052	33.7473	54.2073	-94.6248	-196.105	-46.6539	140.861	77.4008	24.5408	57.8487	67.1841	-142.418	123.348	-120.53	-2.43899	-157.482	180.213	-173.668	128.201	-18.7884	-37.9921	-67.5681	194.19	-80.2183	245.844	-149.508	108.817	-77.0041	68.4934	-187.103	174.832	-137.324	123.19	-144.255	59.5443
334	3	-207.156	0.926618	3.7099	33.5852	54.3251	-94.6248	-196.105	-46.6539	140.861	77.4008	24.5408	57.8487	67.1841	-142.418	123.348	-120.53	-2.43899	-157.292	180.495	-174.006	127.963	-18.6924	-37.9952	-67.8937	193.39	-79.2183	244.878	-148.804	109.047	-76.9757	68.7335	-187.352	175.2	-137.664	123.21	-144.255	59.5443
334	4	-207.764	0.925642	3.7094	33.552	54.2463	-94.6248	-196.105	-46.6539	140.861	77.4008	24.5408	57.8487	67.1841	-142.418	123.348	-120.53	-2.43899	-157.341	180.381	-173.876	127.953	-18.6571	-37.9982	-67.8843	193.418	-79.2514	244.9	-148.819	109.042	-77.0449	68.0378	-186.652	174.2	-136.734	123.165	-144.255	59.5443
334	5	-207.08	0.926349	3.70979	33.7627	54.2015	-94.6248	-196.105	-46.6539	140.861	77.4008	24.5408	57.8487	67.1841	-142.418	123.348	-120.53	-2.43899	-157.341	180.381	-173.876	127.953	-18.6571	-37.9982	-67.5211	194.115	-80.1425	245.9	-149.546	108.769	-77.0289	68.2209	-186.843	174.436	-136.942	123.191	-144.287	59.5198
334	6	-207.08	0.926349	3.70979	33.7627	54.2015	-94.6248	-196.105	-46.6539	140.861	77.4008	24.5408	57.8487	67.1841	-142.418	123.348	-120.53	-2.43899	-157.341	180.381	-173.876	127.953	-18.6571	-37.9982	-67.5211	194.115	-80.1425	245.9	-149.546	108.769	-77.0289	68.2209	-186.843	174.436	-136.942	123.191	-144.287	59.5198
335	1	-207.906	0.926163	3.70896	33.5722	54.2567	-94.5484	-195.675	-47.0893	140.742	77.512	24.6483	57.8487	67.1841	-142.418	123.348	-120.53	-2.43899	-157.46	180.245	-173.699	128.038	-18.683	-37.9966	-67.8425	193.295	-79.1425	245.101	-148.963	108.989	-77.0289	68.2209	-186.843	174.436	-136.942	123.191	-144.287	59.5198
335	2	-206.46	0.927235	3.71022	33.7647	54.231	-94.71	-196.659	-46.0893	140.963	77.2957	24.4227	57.8487	67.1843	-142.419	123.348	-120.53	-2.43889	-157.143	180.676	-174.241	127.876	-18.666	-37.9993	-67.5423	194.097	-80.1077	245.761	-149.434	108.781	-77.0289	68.2209	-186.843	174.436	-136.942	123.191	-144.287	59.5198
335	3	-206.614	0.927817	3.70956	33.6032	54.3479	-94.7101	-196.659	-46.0892	140.963	77.2957	24.4227	57.8487	67.1843	-142.419	123.348	-120.53	-2.43889	-156.929	181.004	-174.631	127.624	-18.5711	-38.0015	-67.8674	193.297	-79.1077	244.797	-148.732	109.011	-77.0036	68.4235	-187.054	174.753	-137.235	123.21	-144.287	59.5198
335	4	-207.166	0.926866	3.70903	33.5712	54.2649	-94.7101	-196.659	-46.0892	140.963	77.2957	24.4227	57.8487	67.1843	-142.419	123.348	-120.53	-2.43889	-157.019	180.8	-174.399	127.614	-18.5144	-38.0069	-67.855	193.333	-79.1513	244.826	-148.752	109.004	-77.073	67.7307	-186.36	173.753	-136.305	123.166	-144.287	59.5198
335	5	-207.215	0.926983	3.7089	33.6066	54.3087	-94.7101	-196.659	-46.0892	140.963	77.2957	24.4227	57.8487	67.1843	-142.419	123.348	-120.53	-2.43889	-156.594	181.67	-175.399	127.506	-18.6494	-37.9767	-67.8329	193.376	-79.2055	244.886	-148.796	108.987	-77.0722	67.7405	-186.37	173.766	-136.315	123.167	-144.293	59.5146
335	6	-207.215	0.926983	3.7089	33.6066	54.3087	-94.7101	-196.659	-46.0892	140.963	77.2957	24.4227	57.8487	67.1843	-142.419	123.348	-120.53	-2.43889	-156.594	181.67	-175.399	127.506	-18.6494	-37.9767	-67.8329	193.376	-79.2055	244.886	-148.796	108.987	-77.0722	67.7405	-186.37	173.766	-136.315	123.167	-144.293	59.5146
336	1	-208.061	0.926747	3.70795	33.4194	54.3587	-94.6184	-196.14	-46.6137	140.818	77.4308	24.5502	57.8487	67.1843	-142.419	123.348	-120.53	-2.43888	-156.76	181.449	-175.12	127.611	-18.6696	-37.9771	-68.1488	192.55	-78.2055	244.135	-148.253	109.203	-77.0722	67.7405	-186.37	173.766	-136.315	123.167	-144.293	59.5146
336	2	-207.089	0.928021	3.70885	33.493	54.4275	-94.6643	-196.42	-46.3302	140.882	77.3684	24.4867	57.8487	67.1844	-142.419	123.348	-120.53	-2.43886	-156.664	181.592	-175.296	127.566	-18.67	-37.9765	-68.0953	192.696	-78.3807	244.245	-148.33	109.166	-77.0045	68.4102	-187.048	174.766	-137.242	123.214	-144.293	59.5146
336	3	-207.022	0.928838	3.70807	33.3614	54.5768	-94.6643	-196.42	-46.3302	140.882	77.3684	24.4867	57.8487	67.1844	-142.419	123.348	-120.53	-2.43886	-156.303	182.179	-175.989	127.204	-18.5595	-37.9755	-68.4118	191.892	-77.3807	243.311	-147.66	109.391	-76.9665	68.7284	-187.377	175.256	-137.694	123.241	-144.293	59.5146
336	4	-207.63	0.927872	3.70757	33.3211	54.4923	-94.6643	-196.42	-46.3302	140.882	77.3684	24.4867	57.8487	67.1844	-142.419	123.348	-120.53	-2.43886	-156.411	181.947	-175.724	127.213	-18.511	-37.9815	-68.4067	191.908	-77.3996	243.321	-147.667	109.389	-77.0357	68.0326	-186.678	174.256	-136.764	123.196	-144.293	59.5146
336	5	-207.667	0.927939	3.70753	33.3558	54.5393	-94.6643	-196.42	-46.3302	140.882	77.3684	24.4867	57.8487	67.1844	-142.419	123.348	-120.53	-2.43886	-155.98	182.817	-176.724	127.085	-18.6276	-37.9541	-68.3931	191.933	-77.4317	243.358	-147.693	109.378	-77.035	68.0406	-186.686	174.266	-136.773	123.197	-144.298	59.511
336	6	-207.667	0.927939	3.70753	33.3558	54.5393	-94.6643	-196.42	-46.3302	140.882	77.3684	24.4867	57.8487	67.1844	-142.419	123.348	-120.53	-2.43886	-155.98	182.817	-176.724	127.085	-18.6276	-37.9541	-68.3931	191.933	-77.4317	243.358	-147.693	109.378	-77.035	68.0406	-186.686	174.266	-136.773	123.197	-144.298	59.511
337	1	-208.507	0.927668	3.70639	33.1739	54.5774	-94.5584	-195.822	-46.9353	140.716	77.5234	24.6347	57.8487	67.1844	-142.419	123.348	-120.53	-2.43886	-156.268	182.367	-176.18	127.24	-18.6298	-37.9598	-68.6998	191.097	-76.4317	242.687	-147.218	109.587	-77.035	68.0406	-186.686	174.266	-136.773	123.197	-144.298	59.511
337	2	-207.543	0.928936	3.70725	33.2449	54.6524	-94.601	-196.081	-46.6721	140.775	77.4661	24.5755	57.8487	67.1845	-142.419	123.348	-120.53	-2.43883	-156.138	182.578	-176.434	127.182	-18.6371	-37.9574	-68.6559	191.223	-76.5801	242.767	-147.273	109.557	-76.9671	68.7167	-187.371	175.266	-137.7	123.244	-144.298	59.511
337	3	-207.218	0.92984	3.70672	33.187	54.8096	-94.601	-196.081	-46.672	140.775	77.4661	24.5755	57.8487	67.1845	-142.419	123.348	-120.53	-2.43883	-155.647	183.433	-177.434	126.794	-18.5691	-37.9481	-68.8804	190.633	-75.851	242.108	-146.807	109.718	-76.9205	69.1343	-187.799	175.892	-138.278	123.277	-144.298	59.511
337	4	-208.302	0.928065	3.70562	33.1224	54.6841	-94.601	-196.081	-46.672	140.775	77.4661	24.5755	57.8487	67.1845	-142.419	123.348	-120.53	-2.43883	-155.858	183.005	-176.942	126.853	-18.5108	-37.959	-68.8781	190.64	-75.8598	242.112	-146.81	109.717	-77.0619	68.1357	-186.803	174.892	-137.278	123.179	-144.298	59.511
337	5	-208.323	0.92808	3.70565	33.1574	54.7338	-94.601	-196.081	-46.672	140.775	77.4661	24.5755	57.8487	67.1845	-142.419	123.348	-120.53	-2.43883	-155.422	183.874	-177.942	126.705	-18.6104	-37.9342	-68.871	190.653	-75.8761	242.131	-146.823	109.711	-77.0614	68.1416	-186.809	174.9	-137.285	123.18	-144.301	59.5091
337	6	-208.323	0.92808	3.70565	33.1574	54.7338	-94.601	-196.081	-46.672	140.775	77.4661	24.5755	57.8487	67.1845	-142.419	123.348	-120.53	-2.43883	-155.422	183.874	-177.942	126.705	-18.6104	-37.9342	-68.871	190.653	-75.8761	242.131	-146.823	109.711	-77.0614	68.1416	-186.809	174.9	-137.285	123.18	-144.301	59.5091
338	1	-208.459	0.925265	3.70017	33.1164	54.6801	-94.5779	-195.951	-46.8044	140.739	77.4997	24.6081	57.8487	67.1845	-142.419	123.348	-120.53	-2.43883	-155.981	182.886	-176.942	126.939	-18.5347	-37.9578	-68.871	190.653	-75.8761	242.131	-146.823	109.711	-77.0614	68.1416	-186.809	174.9	-137.285	123.18	-144.301	59.5091
338	2	-207.543	0.926474	3.70094	33.184	54.7599	-94.6128	-196.163	-46.5887	140.787	77.4526	24.5597	57.8486	67.1845	-142.419	123.348	-120.53	-2.43881	-155.839	183.128	-177.23	126.879	-18.5479	-37.9539	-68.8377	190.75	-75.9896	242.189	-146.862	109.688	-76.9943	68.8244	-187.499	175.9	-138.213	123.227	-144.301	59.5091
338	3	-207.212	0.927273	3.70068	33.1636	54.8902	-94.6128	-196.163	-46.5887	140.787	77.4526	24.5597	57.8486	67.1845	-142.419	123.348	-120.53	-2.43881	-155.364	183.988	-178.23	126.567	-18.5321	-37.9396	-68.9834	190.362	-75.5119	241.762	-146.563	109.793	-76.9567	69.1913	-187.872	176.28	-138.592	123.254	-144.301	59.5091
338	4	-203.528	0.924203	3.7012	33.4275	54.925	-94.6353	-196.273	-46.4849	140.851	77.3946	24.5369	57.9008	66.6841	-141.819	123.478	-120.729	-2.48482	-156.233	182.906	-177.136	126.876	-18.3527	-37.9862	-68.7212	191.465	-76.9256	242.713	-147.828	109.478	-76.0519	70.0691	-189.77	176.611	-138.59	125.804	-145.849	59.4861
338	5	-204.312	0.923333	3.70083	33.4257	54.8442	-94.6353	-196.273	-46.4849	140.851	77.3946	24.5369	57.9008	66.6841	-141.819	123.478	-120.729	-2.48482	-156.233	182.906	-177.136	126.876	-18.3527	-37.9862	-68.6492	191.594	-77.0906	242.906	-147.966	109.422	-76.1262	69.4148	-189.117	175.611	-137.638	125.79	-145.882	59.462
338	6	-204.312	0.923333	3.70083	33.4257	54.8442	-94.6353	-196.273	-46.4849	140.851	77.3946	24.5369	57.9008	66.6841	-141.819	123.478	-120.729	-2.48482	-156.233	182.906	-177.136	126.876	-18.3527	-37.9862	-68.6492	191.594	-77.0906	242.906	-147.966	109.422	-76.1262	69.4148	-189.117	175.611	-137.638	125.79	-145.882	59.462
339	1	-204.725	0.922957	3.70074	33.3767	54.7844	-94.553	-195.809	-46.9551	140.722	77.5147	24.6523	57.9008	66.6842	-141.819	123.478	-120.729	-2.48478	-156.757	182.077	-176.136	127.15	-18.3474	-37.9989	-68.6492	191.594	-77.0906	242.906	-147.966	109.422	-76.1262	69.4148	-189.117	175.611	-137.638	125.79	-145.882	59.462
339	2	-206.453	0.920705	3.69757	33.3225	54.6787	-94.556	-195.827	-46.9365	140.726	77.5107	24.6481	57.9008	66.6842	-141.819	123.478	-120.729	-2.48477	-156.754	182.082	-176.143	127.149	-18.3475	-37.9988	-68.6478	191.598	-77.0952	242.908	-147.968	109.421	-76.5145	68.4148	-188.117	174.612	-136.64	125.52	-145.882	59.462
339	3	-206.236	0.921623	3.69676	33.2089	54.8468	-94.556	-195.827	-46.9364	140.726	77.5106	24.6481	57.9008	66.6842	-141.819	123.478	-120.729	-2.48477	-156.278	182.88	-177.081	126.721	-18.2416	-37.9927	-68.96	190.788	-76.0952	241.989	-147.314	109.645	-76.4723	68.764	-188.478	175.144	-137.13	125.55	-145.882	59.462
339	4	-207.115	0.920395	3.69626	33.1614	54.7525	-94.556	-195.827	-46.9364	140.726	77.5106	24.6481	57.9008	66.6842	-141.819	123.478	-120.729	-2.48477	-156.39	182.649	-176.815	126.741	-18.2013	-37.9989	-68.9575	190.796	-76.1051	241.994	-147.317	109.644	-76.5571	67.9639	-187.666	174.146	-136.13	125.493	-145.882	59.462
339	5	-206.475	0.921351	3.69673	33.366	54.7059	-94.556	-195.827	-46.9364	140.726	77.5106	24.6481	57.9008	66.6842	-141.819	123.478	-120.729	-2.48477	-156.39	182.649	-176.815	126.741	-18.2013	-37.9989	-68.5823	191.467	-76.9604	242.994	-148.033	109.353	-76.5384	68.1593	-187.87	174.406	-136.363	125.519	-145.921	59.4313
339	6	-206.475	0.921351	3.69673	33.366	54.7059	-94.556	-195.827	-46.9364	140.726	77.5106	24.6481	57.9008	66.6842	-141.819	123.478	-120.729	-2.48477	-156.39	182.649	-176.815	126.741	-18.2013	-37.9989	-68.5823	191.467	-76.9604	242.994	-148.033	109.353	-76.5384	68.1593	-187.87	174.406	-136.363	125.519	-145.921	59.4313
340	1	-206.961	0.920913	3.69662	33.3149	54.645	-94.4622	-195.3	-47.4714	140.581	77.6459	24.7809	57.9007	66.6843	-141.82	123.478	-120.729	-2.48471	-156.93	181.827	-175.815	127.037	-18.2118	-38.0093	-68.5823	191.467	-76.9604	242.994	-148.033	109.353	-76.5384	68.1593	-187.87	174.406	-136.363	125.519	-145.921	59.4313
340	2	-205.936	0.922153	3.69739	33.3805	54.7163	-94.4946	-195.498	-47.2703	140.624	77.6033	24.7353	57.9007	66.6844	-141.82	123.478	-120.729	-2.48467	-156.843	181.961	-175.978	126.997	-18.2145	-38.0082	-68.5427	191.578	-77.0921	243.07	-148.086	109.325	-76.4663	68.8363	-188.558	175.406	-137.288	125.568	-145.921	59.4313
340	3	-205.653	0.92322	3.69681	33.2638	54.8823	-94.4946	-195.498	-47.2703	140.624	77.6033	24.7353	57.9007	66.6844	-141.82	123.478	-120.729	-2.48467	-156.412	182.679	-176.824	126.598	-18.1098	-38.0036	-68.8552	190.769	-76.0921	242.151	-147.432	109.549	-76.4061	69.2258	-188.95	175.801	-137.682	125.61	-145.921	59.4313
340	4	-204.027	0.925264	3.6988	33.3172	54.9761	-94.4946	-195.498	-47.2703	140.624	77.6033	24.7353	57.9007	66.6844	-141.82	123.478	-120.729	-2.48467	-156.508	182.478	-176.593	126.613	-18.0727	-38.009	-68.8525	190.777	-76.1022	242.156	-147.435	109.548	-76.1515	70.2246	-189.95	176.8	-138.68	125.788	-145.921	59.4313
340	5	-204.787	0.924445	3.69844	33.3208	54.894	-94.4946	-195.498	-47.2703	140.624	77.6033	24.7353	57.9007	66.6844	-141.82	123.478	-120.729	-2.48467	-156.508	182.478	-176.593	126.613	-18.0727	-38.009	-68.769	190.925	-76.2906	242.377	-147.592	109.482	-76.2259	69.5778	-189.306	175.8	-137.725	125.781	-145.96	59.4025
340	6	-204.787	0.924445	3.69844	33.3208	54.894	-94.4946	-195.498	-47.2703	140.624	77.6033	24.7353	57.9007	66.6844	-141.82	123.478	-120.729	-2.48467	-156.508	182.478	-176.593	126.613	-18.0727	-38.009	-68.769	190.925	-76.2906	242.377	-147.592	109.482	-76.2259	69.5778	-189.306	175.8	-137.725	125.781	-145.96	59.4025
341	1	-205.32	0.923973	3.69832	33.2686	54.8329	-94.3944	-194.936	-47.8416	140.47	77.7465	24.8782	57.9007	66.6846	-141.82	123.478	-120.729	-2.48461	-157.057	181.661	-175.593	126.922	-18.0934	-38.0179	-68.769	190.925	-76.2906	242.377	-147.592	109.482	-76.2259	69.5778	-189.306	175.8	-137.725	125.781	-145.96	59.4025
341	2	-206.618	0.922176	3.69745	33.2168	54.7315	-94.3971	-194.953	-47.8247	140.474	77.743	24.8744	57.9007	66.6846	-141.82	123.478	-120.729	-2.48461	-157.055	181.665	-175.599	126.921	-18.0935	-38.0179	-68.7676	190.929	-76.2952	242.38	-147.594	109.482	-76.3578	68.5779	-188.306	174.804	-136.729	125.689	-145.96	59.4025
341	3	-206.213	0.92329	3.69661	33.1118	54.9075	-94.3971	-194.953	-47.8247	140.474	77.743	24.8744	57.9007	66.6846	-141.82	123.478	-120.729	-2.48461	-156.612	182.387	-176.45	126.485	-17.965	-38.0153	-69.0762	190.117	-75.2952	241.474	-146.954	109.704	-76.3045	69.03	-188.772	175.485	-137.357	125.727	-145.96	59.4025
341	4	-199.061	0.934875	3.6962	33.1304	55.0735	-94.4401	-196.388	-46.4613	139.913	78.3402	24.667	57.7913	67.8341	-143.27	123.158	-120.305	-2.2694	-156.955	181.651	-175.596	126.356	-17.6778	-38.024	-69.3259	189.359	-74.4454	240.345	-145.862	109.879	-76.4947	68.8197	-188.901	174.145	-135.683	126.767	-146.915	59.0657
341	5	-198.413	0.936108	3.69679	33.3328	55.0305	-94.4401	-196.388	-46.4613	139.913	78.3402	24.667	57.7913	67.8341	-143.27	123.158	-120.305	-2.2694	-156.955	181.651	-175.596	126.356	-17.6778	-38.024	-68.9421	190.011	-75.2793	241.345	-146.568	109.573	-76.4689	69.064	-189.155	174.482	-135.987	126.795	-146.96	59.0311
341	6	-198.413	0.936108	3.69679	33.3328	55.0305	-94.4401	-196.388	-46.4613	139.913	78.3402	24.667	57.7913	67.8341	-143.27	123.158	-120.305	-2.2694	-156.955	181.651	-175.596	126.356	-17.6778	-38.024	-68.9421	190.011	-75.2793	241.345	-146.568	109.573	-76.4689	69.064	-189.155	174.482	-135.987	126.795	-146.96	59.0311
342	1	-199.32	0.935294	3.6966	33.2712	54.9641	-94.2858	-195.501	-47.3554	139.683	78.553	24.8847	57.7913	67.8341	-143.27	123.158	-120.305	-2.26939	-157.544	180.854	-174.596	126.705	-17.7276	-38.026	-68.9421	190.011	-75.2793	241.345	-146.568	109.573	-76.4689	69.064	-189.155	174.482	-135.987	126.795	-146.96	59.0311
342	2	-197.972	0.936405	3.69802	33.4032	54.9488	-94.4481	-196.485	-46.3554	139.902	78.3396	24.6571	57.7913	67.8342	-143.27	123.158	-120.305	-2.26934	-157.219	181.32	-175.174	126.544	-17.72	-38.026	-68.7182	190.672	-76.0528	241.715	-146.813	109.417	-76.4689	69.064	-189.155	174.482	-135.987	126.795	-146.96	59.0311
342	3	-197.404	0.93765	3.69716	33.3057	55.1305	-94.4481	-196.485	-46.3553	139.902	78.3396	24.6571	57.7913	67.8342	-143.27	123.158	-120.305	-2.26934	-156.799	181.99	-175.968	126.101	-17.5746	-38.0261	-69.023	189.859	-75.0528	240.819	-146.184	109.637	-76.4046	69.5919	-189.7	175.276	-136.719	126.839	-146.96	59.0311
342	4	-195.301	0.940159	3.69989	33.3622	55.2288	-94.4481	-196.485	-46.3553	139.902	78.3396	24.6571	57.7913	67.8342	-143.27	123.158	-120.305	-2.26934	-156.862	181.855	-175.813	126.105	-17.5451	-38.0297	-69.0204	189.868	-75.0629	240.824	-146.186	109.636	-76.0769	70.5909	-190.7	176.275	-137.717	127.065	-146.96	59.0311
342	5	-196.115	0.939361	3.69953	33.364	55.1479	-94.4481	-196.485	-46.3553	139.902	78.3396	24.6571	57.7913	67.8342	-143.27	123.158	-120.305	-2.26934	-156.862	181.855	-175.813	126.105	-17.5451	-38.0297	-68.9386	190.007	-75.2408	241.037	-146.337	109.571	-76.1548	69.9471	-190.056	175.275	-136.763	127.056	-147	59.0021
342	6	-196.115	0.939361	3.69953	33.364	55.1479	-94.4481	-196.485	-46.3553	139.902	78.3396	24.6571	57.7913	67.8342	-143.27	123.158	-120.305	-2.26934	-156.862	181.855	-175.813	126.105	-17.5451	-38.0297	-68.9386	190.007	-75.2408	241.037	-146.337	109.571	-76.1548	69.9471	-190.056	175.275	-136.763	127.056	-147	59.0021
343	1	-196.957	0.938605	3.69935	33.3042	55.0825	-94.3045	-195.659	-47.1877	139.687	78.5378	24.8592	57.7913	67.8342	-143.27	123.158	-120.305	-2.26933	-157.439	181.052	-174.813	126.439	-17.5837	-38.0333	-68.9386	190.007	-75.2408	241.037	-146.337	109.571	-76.1548	69.9471	-190.056	175.275	-136.763	127.056	-147	59.0021
343	2	-195.631	0.939711	3.70073	33.4328	55.0723	-94.467	-196.644	-46.1877	139.908	78.3232	24.6321	57.7913	67.8343	-143.27	123.158	-120.305	-2.26929	-157.096	181.551	-175.429	126.271	-17.579	-38.0325	-68.7264	190.635	-75.975	241.385	-146.567	109.423	-76.1548	69.9471	-190.056	175.275	-136.763	127.056	-147	59.0021
343	3	-197.126	0.937799	3.69945	33.3754	54.9827	-94.467	-196.644	-46.1877	139.908	78.3232	24.6321	57.7913	67.8343	-143.27	123.158	-120.305	-2.26929	-157.039	181.644	-175.538	126.214	-17.5612	-38.0323	-68.7456	190.584	-75.912	241.329	-146.527	109.437	-76.3022	68.9471	-189.061	174.289	-135.776	126.955	-147	59.0021
343	4	-197.871	0.936799	3.69893	33.3379	54.904	-94.467	-196.644	-46.1877	139.908	78.3232	24.6321	57.7913	67.8343	-143.27	123.158	-120.305	-2.26929	-157.115	181.476	-175.347	126.214	-17.5216	-38.0368	-68.7416	190.597	-75.9276	241.337	-146.532	109.435	-76.3794	68.263	-188.366	173.289	-134.851	126.906	-147	59.0021
343	5	-197.942	0.936889	3.69885	33.371	54.9494	-94.467	-196.644	-46.1877	139.908	78.3232	24.6321	57.7913	67.8343	-143.27	123.158	-120.305	-2.26929	-156.686	182.347	-176.347	126.095	-17.6468	-38.0076	-68.7267	190.623	-75.961	241.376	-146.56	109.423	-76.3788	68.2688	-188.372	173.297	-134.857	126.906	-147.006	58.9979
343	6	-197.942	0.936889	3.69885	33.371	54.9494	-94.467	-196.644	-46.1877	139.908	78.3232	24.6321	57.7913	67.8343	-143.27	123.158	-120.305	-2.26929	-156.686	182.347	-176.347	126.095	-17.6468	-38.0076	-68.7267	190.623	-75.961	241.376	-146.56	109.423	-76.3788	68.2688	-188.372	173.297	-134.857	126.906	-147.006	58.9979
344	1	-198.607	0.936284	3.69872	33.3163	54.8865	-94.3515	-195.978	-46.8583	139.735	78.4833	24.7941	57.7913	67.8343	-143.27	123.158	-120.305	-2.26929	-157.235	181.53	-175.347	126.393	-17.6598	-38.0152	-68.7267	190.623	-75.961	241.376	-146.56	109.423	-76.3788	68.2688	-188.372	173.297	-134.857	126.906	-147.006	58.9979
344	2	-197.377	0.937684	3.69971	33.3932	54.9549	-94.4079	-196.32	-46.5116	139.812	78.4079	24.7158	57.7913	67.8344	-143.27	123.158	-120.305	-2.26928	-157.11	181.719	-175.578	126.334	-17.6611	-38.0142	-68.6655	190.801	-76.1702	241.482	-146.631	109.381	-76.303	68.9333	-189.051	174.297	-135.781	126.958	-147.006	58.9979
344	3	-196.958	0.938752	3.69879	33.2931	55.1315	-94.4079	-196.32	-46.5116	139.812	78.4079	24.7158	57.7913	67.8344	-143.27	123.158	-120.305	-2.26928	-156.631	182.505	-176.505	125.867	-17.5255	-38.0115	-68.9703	189.988	-75.1702	240.584	-146	109.601	-76.2515	69.346	-189.479	174.924	-136.358	126.993	-147.006	58.9979
344	4	-198.46	0.936692	3.69704	33.2373	55.0197	-94.4079	-196.32	-46.5116	139.812	78.4079	24.7158	57.7913	67.8344	-143.27	123.158	-120.305	-2.26928	-156.722	182.315	-176.287	125.881	-17.4899	-38.0165	-68.9681	189.996	-75.1788	240.588	-146.002	109.6	-76.4661	68.347	-188.481	173.925	-135.358	126.849	-147.006	58.9979
344	5	-198.513	0.936744	3.69703	33.2713	55.0672	-94.4079	-196.32	-46.5116	139.812	78.4079	24.7158	57.7913	67.8344	-143.27	123.158	-120.305	-2.26928	-156.288	183.184	-177.287	125.746	-17.6012	-37.9894	-68.9575	190.014	-75.2022	240.616	-146.022	109.592	-76.4655	68.3528	-188.487	173.933	-135.365	126.849	-147.01	58.995
344	6	-198.513	0.936744	3.69703	33.2713	55.0672	-94.4079	-196.32	-46.5116	139.812	78.4079	24.7158	57.7913	67.8344	-143.27	123.158	-120.305	-2.26928	-156.288	183.184	-177.287	125.746	-17.6012	-37.9894	-68.9575	190.014	-75.2022	240.616	-146.022	109.592	-76.4655	68.3528	-188.487	173.933	-135.365	126.849	-147.01	58.995
345	1	-198.863	0.936427	3.69697	33.2266	55.01	-94.3465	-195.966	-46.8682	139.721	78.4921	24.8026	57.7913	67.8344	-143.27	123.158	-120.305	-2.26927	-156.789	182.344	-176.287	125.984	-17.5707	-38.0039	-68.9575	190.014	-75.2022	240.616	-146.022	109.592	-76.4655	68.3528	-188.487	173.933	-135.365	126.849	-147.01	58.995
345	2	-197.716	0.937754	3.69785	33.2976	55.0848	-94.3923	-196.244	-46.5869	139.784	78.431	24.739	57.7912	67.8344	-143.271	123.158	-120.305	-2.26927	-156.649	182.573	-176.562	125.921	-17.5787	-38.0011	-68.9122	190.148	-75.3591	240.69	-146.071	109.56	-76.3904	69.0242	-189.173	174.933	-136.289	126.9	-147.01	58.995
345	3	-197.425	0.938513	3.69729	33.2434	55.2208	-94.3923	-196.244	-46.5869	139.784	78.431	24.739	57.7912	67.8344	-143.271	123.158	-120.305	-2.26927	-156.157	183.428	-177.562	125.535	-17.5122	-37.9913	-69.1159	189.596	-74.6818	240.09	-145.652	109.709	-76.3566	69.2745	-189.424	175.187	-136.543	126.923	-147.01	58.995
345	4	-192.338	0.952177	3.69562	33.1526	55.3541	-94.3111	-196.879	-46.016	138.847	79.3814	24.6621	57.7408	68.4914	-144.067	123.091	-120.176	-2.17408	-156.596	182.358	-176.265	124.312	-16.2977	-37.8858	-69.3718	188.433	-73.4524	238.593	-144.036	109.997	-77.0387	69.0582	-189.377	174.56	-135.694	127.027	-147.472	58.826
345	5	-192.406	0.952242	3.69562	33.1866	55.4023	-94.3111	-196.879	-46.016	138.847	79.3814	24.6621	57.7408	68.4914	-144.067	123.091	-120.176	-2.17408	-156.161	183.227	-177.265	124.172	-16.4048	-37.8591	-69.3624	188.448	-73.472	238.617	-144.053	109.989	-77.0375	69.0693	-189.388	174.573	-135.707	127.028	-147.475	58.8231
345	6	-192.406	0.952242	3.69562	33.1866	55.4023	-94.3111	-196.879	-46.016	138.847	79.3814	24.6621	57.7408	68.4914	-144.067	123.091	-120.176	-2.17408	-156.161	183.227	-177.265	124.172	-16.4048	-37.8591	-69.3624	188.448	-73.472	238.617	-144.053	109.989	-77.0375	69.0693	-189.388	174.573	-135.707	127.028	-147.475	58.8231
346	1	-193.351	0.951633	3.69432	33.0414	55.4067	-94.1719	-196.064	-46.833	138.649	79.5625	24.8581	57.7408	68.4914	-144.067	123.091	-120.176	-2.17408	-156.658	182.386	-176.265	124.402	-16.3686	-37.8734	-69.5995	187.728	-72.6343	238.215	-143.788	110.151	-77.0375	69.0693	-189.388	174.573	-135.707	127.028	-147.475	58.8231
346	2	-192.092	0.953142	3.69511	33.1068	55.4918	-94.2045	-196.26	-46.634	138.694	79.5192	24.8129	57.7408	68.4914	-144.067	123.091	-120.176	-2.17407	-156.563	182.541	-176.451	124.359	-16.374	-37.8715	-69.5694	187.823	-72.7445	238.252	-143.809	110.13	-76.947	69.8675	-190.205	175.573	-136.707	127.089	-147.475	58.8231
346	3	-192.935	0.952125	3.6945	33.0665	55.4316	-94.2045	-196.26	-46.634	138.694	79.5192	24.8129	57.7408	68.4914	-144.067	123.091	-120.176	-2.17407	-156.474	182.696	-176.633	124.289	-16.3615	-37.8699	-69.5832	187.783	-72.696	238.212	-143.782	110.141	-77.0233	69.1406	-189.467	174.573	-135.758	127.037	-147.475	58.8231
346	4	-193.91	0.95073	3.6939	33.0169	55.3339	-94.2045	-196.26	-46.634	138.694	79.5192	24.8129	57.7408	68.4914	-144.067	123.091	-120.176	-2.17407	-156.573	182.491	-176.398	124.308	-16.3271	-37.8753	-69.5812	187.791	-72.7049	238.214	-143.783	110.14	-77.1215	68.2768	-188.586	173.574	-134.758	126.973	-147.475	58.8231
346	5	-193.981	0.95078	3.6939	33.0508	55.3818	-94.2045	-196.26	-46.634	138.694	79.5192	24.8129	57.7408	68.4914	-144.067	123.091	-120.176	-2.17407	-156.137	183.36	-177.398	124.166	-16.4322	-37.849	-69.5725	187.805	-72.723	238.237	-143.798	110.133	-77.121	68.282	-188.592	173.581	-134.764	126.974	-147.479	58.8204
346	6	-193.981	0.95078	3.6939	33.0508	55.3818	-94.2045	-196.26	-46.634	138.694	79.5192	24.8129	57.7408	68.4914	-144.067	123.091	-120.176	-2.17407	-156.137	183.36	-177.398	124.166	-16.4322	-37.849	-69.5725	187.805	-72.723	238.237	-143.798	110.133	-77.121	68.282	-188.592	173.581	-134.764	126.974	-147.479	58.8204
347	1	-194.744	0.950298	3.6928	32.9295	55.378	-94.0932	-195.611	-47.2876	138.54	79.6604	24.9721	57.7408	68.4914	-144.067	123.091	-120.176	-2.17407	-156.626	182.515	-176.398	124.387	-16.3896	-37.8645	-69.7666	187.207	-72.0292	237.923	-143.595	110.265	-77.121	68.282	-188.592	173.581	-134.764	126.974	-147.479	58.8204
347	2	-193.608	0.951632	3.69378	32.9978	55.4517	-94.1441	-195.917	-46.9764	138.608	79.5939	24.9011	57.7408	68.4914	-144.067	123.091	-120.176	-2.17407	-156.469	182.775	-176.71	124.317	-16.3998	-37.861	-69.7203	187.356	-72.2009	237.976	-143.625	110.233	-77.0449	68.9485	-189.273	174.581	-135.687	127.025	-147.479	58.8204
347	3	-193.035	0.952499	3.69335	33.0021	55.5862	-94.1441	-195.917	-46.9764	138.608	79.5939	24.9011	57.7408	68.4914	-144.067	123.091	-120.176	-2.17407	-155.985	183.632	-177.71	123.962	-16.3535	-37.85	-69.8428	186.999	-71.7667	237.62	-143.385	110.324	-76.9958	69.3556	-189.693	175.151	-136.25	127.058	-147.479	58.8204
347	4	-194.319	0.946801	3.69247	33.0391	55.3931	-94.2402	-196.039	-46.8453	139.12	79.0881	24.8619	57.7663	68.1385	-143.648	123.111	-120.23	-2.21689	-156.486	182.644	-176.586	124.333	-16.4031	-37.903	-69.7131	187.83	-72.6479	238.429	-144.298	110.154	-76.7171	69.0916	-189.341	174.82	-136.064	126.992	-147.255	58.9096
347	5	-194.383	0.946844	3.69248	33.0735	55.4413	-94.2402	-196.039	-46.8453	139.12	79.0881	24.8619	57.7663	68.1385	-143.648	123.111	-120.23	-2.21689	-156.05	183.513	-177.586	124.188	-16.506	-37.877	-69.7045	187.844	-72.6655	238.451	-144.313	110.147	-76.7164	69.0972	-189.347	174.825	-136.069	126.992	-147.258	58.9073
347	6	-194.383	0.946844	3.69248	33.0735	55.4413	-94.2402	-196.039	-46.8453	139.12	79.0881	24.8619	57.7663	68.1385	-143.648	123.111	-120.23	-2.21689	-156.05	183.513	-177.586	124.188	-16.506	-37.877	-69.7045	187.844	-72.6655	238.451	-144.313	110.147	-76.7164	69.0972	-189.347	174.825	-136.069	126.992	-147.258	58.9073
348	1	-194.604	0.946632	3.69246	33.0327	55.3868	-94.2015	-195.815	-47.071	139.065	79.1383	24.9172	57.7663	68.1385	-143.648	123.111	-120.23	-2.21688	-156.53	182.663	-176.586	124.4	-16.4565	-37.894	-69.7045	187.844	-72.6655	238.451	-144.313	110.147	-76.7164	69.0972	-189.347	174.825	-136.069	126.992	-147.258	58.9073
348	2	-192.688	0.948958	3.69399	33.1343	55.4994	-94.2679	-196.216	-46.6645	139.156	79.0508	24.8248	57.7663	68.1386	-143.648	123.111	-120.23	-2.21687	-156.285	183.074	-177.076	124.292	-16.4748	-37.8881	-69.6399	188.048	-72.9008	238.532	-144.361	110.101	-76.5849	70.0927	-190.342	175.825	-137.069	127.081	-147.258	58.9073
348	3	-193.558	0.947971	3.69331	33.098	55.4518	-94.2679	-196.216	-46.6645	139.156	79.0508	24.8248	57.7663	68.1386	-143.648	123.111	-120.23	-2.21687	-156.104	183.4	-177.456	124.173	-16.468	-37.8829	-69.6599	187.991	-72.8315	238.474	-144.322	110.116	-76.6579	69.3734	-189.615	174.825	-136.142	127.032	-147.258	58.9073
348	4	-194.972	0.945981	3.69165	33.0319	55.326	-94.2679	-196.216	-46.6645	139.156	79.0508	24.8248	57.7663	68.1386	-143.648	123.111	-120.23	-2.21687	-156.326	182.955	-176.943	124.237	-16.4094	-37.8945	-69.6582	187.997	-72.8385	238.476	-144.323	110.115	-76.8657	68.3745	-188.618	173.826	-135.142	126.893	-147.258	58.9073
348	5	-194.398	0.947367	3.69229	33.2283	55.2792	-94.2679	-196.216	-46.6645	139.156	79.0508	24.8248	57.7663	68.1386	-143.648	123.111	-120.23	-2.21687	-156.326	182.955	-176.943	124.237	-16.4094	-37.8945	-69.2671	188.637	-73.6565	239.476	-145.021	109.797	-76.842	68.6025	-188.855	174.136	-135.419	126.922	-147.31	58.8665
348	6	-194.398	0.947367	3.69229	33.2283	55.2792	-94.2679	-196.216	-46.6645	139.156	79.0508	24.8248	57.7663	68.1386	-143.648	123.111	-120.23	-2.21687	-156.326	182.955	-176.943	124.237	-16.4094	-37.8945	-69.2671	188.637	-73.6565	239.476	-145.021	109.797	-76.842	68.6025	-188.855	174.136	-135.419	126.922	-147.31	58.8665
349	1	-194.847	0.946955	3.69221	33.1812	55.2209	-94.1938	-195.786	-47.0977	139.05	79.1478	24.9303	57.7663	68.1386	-143.648	123.111	-120.23	-2.21687	-156.838	182.121	-175.943	124.488	-16.3879	-37.9066	-69.2671	188.637	-73.6565	239.476	-145.021	109.797	-76.842	68.6025	-188.855	174.136	-135.419	126.922	-147.31	58.8665
349	2	-193.563	0.94806	3.6936	33.2991	55.2335	-94.357	-196.772	-46.0977	139.272	78.9329	24.7029	57.7663	68.1386	-143.648	123.111	-120.23	-2.21685	-156.359	182.886	-176.867	124.268	-16.4075	-37.899	-69.0909	189.182	-74.2875	239.722	-145.174	109.674	-76.842	68.6025	-188.855	174.136	-135.419	126.922	-147.31	58.8665
349	3	-193.282	0.948627	3.69315	33.2818	55.3504	-94.357	-196.772	-46.0977	139.272	78.9328	24.7029	57.7663	68.1386	-143.648	123.111	-120.23	-2.21685	-155.878	183.744	-177.867	123.927	-16.3717	-37.8869	-69.2272	188.803	-73.8239	239.322	-144.898	109.774	-76.813	68.8292	-189.091	174.485	-135.741	126.942	-147.31	58.8665
349	4	-193.855	0.947794	3.69278	33.2207	55.242	-94.357	-196.772	-46.0977	139.272	78.9328	24.7029	57.7663	68.1386	-143.648	123.111	-120.23	-2.21685	-156.316	182.875	-176.867	124.074	-16.2736	-37.9095	-69.2254	188.81	-73.8314	239.325	-144.9	109.773	-76.8781	68.2505	-188.503	173.639	-134.957	126.9	-147.31	58.8665
349	5	-193.265	0.94908	3.69338	33.4181	55.1946	-94.357	-196.772	-46.0977	139.272	78.9328	24.7029	57.7663	68.1386	-143.648	123.111	-120.23	-2.21685	-156.316	182.875	-176.867	124.074	-16.2736	-37.9095	-68.8377	189.458	-74.6604	240.325	-145.602	109.461	-76.8561	68.4645	-188.726	173.928	-135.214	126.928	-147.36	58.8275
349	6	-193.265	0.94908	3.69338	33.4181	55.1946	-94.357	-196.772	-46.0977	139.272	78.9328	24.7029	57.7663	68.1386	-143.648	123.111	-120.23	-2.21685	-156.316	182.875	-176.867	124.074	-16.2736	-37.9095	-68.8377	189.458	-74.6604	240.325	-145.602	109.461	-76.8561	68.4645	-188.726	173.928	-135.214	126.928	-147.36	58.8275
350	1	-193.756	0.948619	3.69329	33.3691	55.1349	-94.2733	-196.285	-46.5873	139.15	79.0446	24.8205	57.7663	68.1386	-143.648	123.111	-120.23	-2.21684	-156.833	182.043	-175.867	124.329	-16.2554	-37.921	-68.8377	189.458	-74.6604	240.325	-145.602	109.461	-76.8561	68.4645	-188.726	173.928	-135.214	126.928	-147.36	58.8275
350	2	-192.668	0.949894	3.69412	33.4333	55.2069	-94.3145	-196.533	-46.3357	139.207	78.9895	24.7638	57.7663	68.1386	-143.648	123.111	-120.23	-2.21684	-156.729	182.206	-176.064	124.281	-16.2592	-37.9195	-68.7995	189.574	-74.7951	240.384	-145.639	109.434	-76.7801	69.1359	-189.412	174.928	-136.138	126.979	-147.36	58.8275
350	3	-192.298	0.950775	3.6935	33.3672	55.3557	-94.3145	-196.534	-46.3357	139.207	78.9894	24.7638	57.7663	68.1386	-143.648	123.111	-120.23	-2.21684	-156.229	183.059	-177.064	123.848	-16.1599	-37.9132	-69.035	188.926	-74.0014	239.693	-145.161	109.606	-76.7295	69.3979	-189.675	175.193	-136.403	127.014	-147.36	58.8275
350	4	-196.287	0.938943	3.69368	33.4828	55.2299	-94.5055	-196.185	-46.6299	140.561	77.6383	24.7683	57.8273	67.3762	-142.726	123.195	-120.389	-2.32483	-155.973	183.596	-177.723	124.393	-16.7265	-37.9729	-68.7211	190.172	-75.376	241.054	-146.535	109.291	-76.1144	69.9465	-190.045	176.282	-137.734	126.826	-146.87	59.0338
350	5	-197.089	0.938083	3.69329	33.4744	55.1517	-94.5055	-196.185	-46.6299	140.561	77.6383	24.7683	57.8273	67.3762	-142.726	123.195	-120.389	-2.32483	-155.973	183.596	-177.723	124.393	-16.7265	-37.9729	-68.6606	190.276	-75.509	241.212	-146.647	109.244	-76.1902	69.2914	-189.388	175.282	-136.786	126.808	-146.9	59.0118
350	6	-197.089	0.938083	3.69329	33.4744	55.1517	-94.5055	-196.185	-46.6299	140.561	77.6383	24.7683	57.8273	67.3762	-142.726	123.195	-120.389	-2.32483	-155.973	183.596	-177.723	124.393	-16.7265	-37.9729	-68.6606	190.276	-75.509	241.212	-146.647	109.244	-76.1902	69.2914	-189.388	175.282	-136.786	126.808	-146.9	59.0118
351	1	-197.258	0.937916	3.69328	33.4347	55.0972	-94.4706	-195.986	-46.8306	140.507	77.6885	24.8172	57.8273	67.3762	-142.726	123.195	-120.389	-2.32482	-156.449	182.744	-176.723	124.603	-16.6754	-37.991	-68.6606	190.276	-75.509	241.212	-146.647	109.244	-76.1902	69.2914	-189.388	175.282	-136.786	126.808	-146.9	59.0118
351	2	-196.364	0.938734	3.6943	33.534	55.1316	-94.5805	-196.655	-46.1519	140.659	77.5411	24.6643	57.8273	67.3763	-142.726	123.195	-120.389	-2.32478	-155.952	183.584	-177.723	124.387	-16.7159	-37.9783	-68.5459	190.613	-75.9034	241.406	-146.777	109.164	-76.1705	69.3111	-189.408	175.302	-136.806	126.828	-146.9	59.0118
351	3	-198.253	0.937442	3.69309	33.4352	55.0341	-94.5634	-196.593	-46.2137	140.579	77.6183	24.6762	57.8216	67.4922	-142.856	123.206	-120.39	-2.31886	-155.714	184.027	-178.235	124.26	-16.7325	-37.9687	-68.5936	190.371	-75.635	241.151	-146.514	109.202	-76.4147	67.7939	-187.881	173.007	-134.629	126.729	-146.978	58.9822
351	4	-198.91	0.927505	3.6846	33.383	54.9669	-94.5634	-196.593	-46.2137	140.579	77.6183	24.6762	57.8216	67.4922	-142.856	123.206	-120.39	-2.31886	-156.712	183.027	-177.235	124.855	-16.415	-38.0521	-68.5928	190.374	-75.6381	241.152	-146.515	109.202	-76.4311	67.6498	-187.736	172.794	-134.431	126.719	-146.978	58.9822
351	5	-198.971	0.927512	3.68463	33.417	55.0161	-94.5634	-196.593	-46.2137	140.579	77.6183	24.6762	57.8216	67.4922	-142.856	123.206	-120.39	-2.31886	-156.274	183.896	-178.235	124.708	-16.5168	-38.0261	-68.5866	190.385	-75.6522	241.169	-146.527	109.197	-76.4309	67.6526	-187.739	172.797	-134.434	126.72	-146.98	58.9804
351	6	-198.971	0.927512	3.68463	33.417	55.0161	-94.5634	-196.593	-46.2137	140.579	77.6183	24.6762	57.8216	67.4922	-142.856	123.206	-120.39	-2.31886	-156.274	183.896	-178.235	124.708	-16.5168	-38.0261	-68.5866	190.385	-75.6522	241.169	-146.527	109.197	-76.4309	67.6526	-187.739	172.797	-134.434	126.72	-146.98	58.9804
352	1	-197.504	0.938091	3.69217	33.4833	54.9459	-94.5384	-196.448	-46.3605	140.535	77.6598	24.7103	57.819	67.6232	-143.024	123.277	-120.46	-2.27687	-156.523	182.636	-176.666	124.375	-16.3555	-38.0146	-68.4408	190.423	-75.8151	241.566	-146.824	109.105	-76.4274	67.6716	-187.76	172.82	-134.455	126.722	-146.998	58.9749
352	2	-196.239	0.939573	3.69329	33.5742	55.0294	-94.6134	-196.904	-45.8984	140.641	77.5575	24.607	57.819	67.6232	-143.024	123.277	-120.46	-2.27685	-156.253	183.088	-177.205	124.258	-16.3762	-38.008	-68.3744	190.617	-76.0429	241.68	-146.901	109.059	-76.3528	68.3286	-188.432	173.82	-135.378	126.772	-146.998	58.9749
352	3	-196.144	0.939974	3.69288	33.543	55.1355	-94.6134	-196.904	-45.8984	140.641	77.5575	24.607	57.819	67.6232	-143.024	123.277	-120.46	-2.27685	-155.779	183.947	-178.205	123.945	-16.3602	-37.9938	-68.5186	190.232	-75.5697	241.256	-146.602	109.163	-76.3351	68.4619	-188.571	174.03	-135.57	126.785	-146.998	58.9749
352	4	-196.638	0.933857	3.68873	33.4912	55.0583	-94.6134	-196.904	-45.8984	140.641	77.5575	24.607	57.819	67.6232	-143.024	123.277	-120.46	-2.27685	-156.691	182.947	-177.205	124.27	-16.1723	-38.0414	-68.5177	190.235	-75.5733	241.258	-146.603	109.163	-76.3649	68.1951	-188.301	173.639	-135.207	126.766	-146.998	58.9749
352	5	-195.987	0.93488	3.68922	33.6927	55.012	-94.6134	-196.904	-45.8984	140.641	77.5575	24.607	57.819	67.6232	-143.024	123.277	-120.46	-2.27685	-156.691	182.947	-177.205	124.27	-16.1723	-38.0414	-68.1405	190.904	-76.4255	242.258	-147.319	108.868	-76.3441	68.4	-188.515	173.915	-135.453	126.792	-147.037	58.9418
352	6	-195.987	0.93488	3.68922	33.6927	55.012	-94.6134	-196.904	-45.8984	140.641	77.5575	24.607	57.819	67.6232	-143.024	123.277	-120.46	-2.27685	-156.691	182.947	-177.205	124.27	-16.1723	-38.0414	-68.1405	190.904	-76.4255	242.258	-147.319	108.868	-76.3441	68.4	-188.515	173.915	-135.453	126.792	-147.037	58.9418
353	1	-196.935	0.934458	3.68796	33.5147	55.0416	-94.4864	-196.175	-46.6326	140.442	77.7426	24.7826	57.819	67.6232	-143.024	123.277	-120.46	-2.27685	-157.046	182.371	-176.514	124.446	-16.1591	-38.0509	-68.4418	190.061	-75.4255	241.638	-146.886	109.074	-76.3441	68.4	-188.515	173.915	-135.453	126.792	-147.037	58.9418
353	2	-195.868	0.935415	3.68905	33.6312	55.0676	-94.629	-197.044	-45.7527	140.64	77.5501	24.5849	57.819	67.6233	-143.024	123.277	-120.46	-2.27681	-156.536	183.205	-177.514	124.22	-16.1922	-38.0398	-68.292	190.502	-75.9422	241.888	-147.051	108.969	-76.3441	68.4	-188.515	173.915	-135.453	126.792	-147.037	58.9418
353	3	-195.77	0.935797	3.6887	33.6076	55.1698	-94.629	-197.044	-45.7527	140.64	77.5501	24.5849	57.819	67.6233	-143.024	123.277	-120.46	-2.27681	-156.065	184.066	-178.514	123.925	-16.1887	-38.0239	-68.4215	190.157	-75.5175	241.508	-146.785	109.063	-76.3261	68.5364	-188.657	174.128	-135.649	126.805	-147.037	58.9418
353	4	-190.306	0.945256	3.69255	33.9089	55.2092	-94.6446	-197.125	-45.679	140.636	77.558	24.5638	57.7342	68.5113	-144.448	123.434	-120.579	-1.75567	-155.366	185.1	-179.631	123.842	-16.2692	-38.0033	-68.2199	190.48	-75.9755	242.209	-147.328	108.939	-76.364	68.1951	-188.382	173.128	-134.624	126.87	-147.111	58.8698
353	5	-189.705	0.946192	3.69302	34.107	55.1581	-94.6446	-197.125	-45.679	140.636	77.558	24.5638	57.7342	68.5113	-144.448	123.434	-120.579	-1.75567	-155.366	185.1	-179.631	123.842	-16.2692	-38.0033	-67.8415	191.155	-76.8367	243.209	-148.041	108.644	-76.3488	68.3446	-188.54	173.326	-134.799	126.892	-147.151	58.8387
353	6	-189.705	0.946192	3.69302	34.107	55.1581	-94.6446	-197.125	-45.679	140.636	77.558	24.5638	57.7342	68.5113	-144.448	123.434	-120.579	-1.75567	-155.366	185.1	-179.631	123.842	-16.2692	-38.0033	-67.8415	191.155	-76.8367	243.209	-148.041	108.644	-76.3488	68.3446	-188.54	173.326	-134.799	126.892	-147.151	58.8387
354	1	-190.798	0.945729	3.69188	33.9743	55.2613	-94.5162	-196.387	-46.4212	140.435	77.7454	24.7402	57.7342	68.5113	-144.448	123.434	-120.579	-1.75566	-155.074	185.796	-180.403	123.777	-16.3806	-37.9786	-68.1454	190.314	-75.8367	242.568	-147.59	108.852	-76.3488	68.3446	-188.54	173.326	-134.799	126.892	-147.151	58.8387
354	2	-189.393	0.946805	3.69311	34.0455	55.1766	-94.6767	-197.365	-45.4311	140.66	77.5274	24.5187	57.7341	68.5113	-144.448	123.434	-120.579	-1.75565	-155.447	184.89	-179.403	123.882	-16.2457	-38.014	-67.9532	190.873	-76.4931	242.902	-147.815	108.718	-76.3488	68.3446	-188.54	173.326	-134.799	126.892	-147.151	58.8387
354	3	-189.282	0.94713	3.69275	33.9561	55.1671	-94.6767	-197.365	-45.4311	140.66	77.5274	24.5187	57.7341	68.5113	-144.448	123.434	-120.579	-1.75565	-155.865	184.014	-178.403	123.937	-16.0862	-38.044	-68.0735	190.557	-76.1032	242.55	-147.566	108.804	-76.3363	68.433	-188.633	173.468	-134.929	126.901	-147.151	58.8387
354	4	-189.951	0.937847	3.68534	33.9038	55.0953	-94.6767	-197.365	-45.4311	140.66	77.5274	24.5187	57.7341	68.5113	-144.448	123.434	-120.579	-1.75565	-156.863	183.014	-177.403	124.466	-15.7885	-38.1222	-68.0727	190.56	-76.1064	242.552	-147.567	108.804	-76.3592	68.2338	-188.431	173.174	-134.657	126.887	-147.151	58.8387
354	5	-190.026	0.937856	3.68537	33.9372	55.1444	-94.6767	-197.365	-45.4311	140.66	77.5274	24.5187	57.7341	68.5113	-144.448	123.434	-120.579	-1.75565	-156.425	183.884	-178.403	124.322	-15.893	-38.0954	-68.0664	190.571	-76.1209	242.568	-147.579	108.799	-76.3589	68.2371	-188.435	173.178	-134.66	126.887	-147.153	58.8369
354	6	-190.026	0.937856	3.68537	33.9372	55.1444	-94.6767	-197.365	-45.4311	140.66	77.5274	24.5187	57.7341	68.5113	-144.448	123.434	-120.579	-1.75565	-156.425	183.884	-178.403	124.322	-15.893	-38.0954	-68.0664	190.571	-76.1209	242.568	-147.579	108.799	-76.3589	68.2371	-188.435	173.178	-134.66	126.887	-147.153	58.8369
355	1	-186.224	0.948439	3.69097	34.1257	55.1776	-94.6098	-196.985	-45.8163	140.553	77.628	24.6107	57.6889	68.9142	-145.106	123.443	-120.582	-1.45119	-156.726	183.399	-177.94	124.408	-15.8577	-38.1055	-67.738	190.03	-76.0083	243.451	-148.32	108.649	-76.3544	68.2679	-188.502	173.128	-134.58	126.975	-147.223	58.8157
355	2	-185.042	0.949731	3.69197	34.2213	55.2827	-94.6763	-197.391	-45.407	140.648	77.536	24.5201	57.6889	68.9142	-145.106	123.443	-120.582	-1.45118	-156.254	184.253	-178.94	124.221	-15.9246	-38.0862	-67.6875	190.177	-76.181	243.539	-148.379	108.614	-76.2859	68.8596	-189.108	174.022	-135.405	127.021	-147.223	58.8157
355	3	-185.448	0.94152	3.68553	34.1551	55.2529	-94.6763	-197.391	-45.407	140.648	77.536	24.5201	57.6889	68.9142	-145.106	123.443	-120.582	-1.45118	-157.244	183.253	-177.942	124.664	-15.6168	-38.1648	-67.7432	190.03	-75.9993	243.377	-148.265	108.654	-76.2779	68.9214	-189.172	174.117	-135.492	127.027	-147.223	58.8157
355	4	-186.084	0.940578	3.68504	34.1054	55.1528	-94.6763	-197.391	-45.407	140.648	77.536	24.5201	57.6889	68.9142	-145.106	123.443	-120.582	-1.45118	-157.516	182.702	-177.309	124.73	-15.5328	-38.181	-67.7393	190.043	-76.0145	243.384	-148.27	108.652	-76.3561	68.239	-188.478	173.117	-134.567	126.977	-147.223	58.8157
355	5	-185.415	0.941519	3.6855	34.307	55.1058	-94.6763	-197.391	-45.407	140.648	77.536	24.5201	57.6889	68.9142	-145.106	123.443	-120.582	-1.45118	-157.516	182.702	-177.309	124.73	-15.5328	-38.181	-67.3599	190.733	-76.8951	244.384	-148.986	108.358	-76.3364	68.4302	-188.679	173.372	-134.792	127.003	-147.261	58.7841
355	6	-185.415	0.941519	3.6855	34.307	55.1058	-94.6763	-197.391	-45.407	140.648	77.536	24.5201	57.6889	68.9142	-145.106	123.443	-120.582	-1.45118	-157.516	182.702	-177.309	124.73	-15.5328	-38.181	-67.3599	190.733	-76.8951	244.384	-148.986	108.358	-76.3364	68.4302	-188.679	173.372	-134.792	127.003	-147.261	58.7841
356	1	-186.504	0.941069	3.6843	34.1297	55.1392	-94.5473	-196.647	-46.1541	140.445	77.7252	24.6964	57.6889	68.9142	-145.106	123.443	-120.582	-1.45118	-157.816	182.23	-176.739	124.883	-15.5267	-38.1887	-67.6638	189.894	-75.8951	243.745	-148.536	108.567	-76.3364	68.4302	-188.679	173.372	-134.792	127.003	-147.261	58.7841
356	2	-185.233	0.942079	3.68538	34.2485	55.1672	-94.6994	-197.575	-45.2162	140.66	77.5173	24.4875	57.6889	68.9142	-145.106	123.443	-120.582	-1.45118	-157.302	183.063	-177.739	124.659	-15.5622	-38.1767	-67.5133	190.332	-76.4096	244.005	-148.711	108.462	-76.3364	68.4302	-188.679	173.372	-134.792	127.003	-147.261	58.7841
356	3	-185.174	0.9425	3.68493	34.2025	55.2795	-94.6994	-197.575	-45.2162	140.66	77.5173	24.4875	57.6889	68.9142	-145.106	123.443	-120.582	-1.45118	-156.825	183.923	-178.739	124.344	-15.5477	-38.1604	-67.6845	189.883	-75.8547	243.508	-148.36	108.585	-76.3159	68.5763	-188.832	173.605	-135.006	127.018	-147.261	58.7841
356	4	-182.644	0.951249	3.69109	34.3709	55.2437	-94.703	-197.598	-45.1943	140.665	77.513	24.4829	57.6655	69.1232	-145.442	123.447	-120.582	-1.29083	-157.249	183.278	-178.102	124.452	-15.4507	-38.1822	-67.1762	189.706	-76.2227	244.404	-149.098	108.33	-76.3459	68.3149	-188.584	173.18	-134.597	127.041	-147.296	58.7743
356	5	-182.729	0.951246	3.69114	34.4035	55.2933	-94.703	-197.598	-45.1943	140.665	77.513	24.4829	57.6655	69.1232	-145.442	123.447	-120.582	-1.29083	-156.811	184.148	-179.102	124.309	-15.5573	-38.1543	-67.1715	189.715	-76.2336	244.416	-149.106	108.326	-76.3457	68.3169	-188.586	173.183	-134.6	127.041	-147.297	58.773
356	6	-182.729	0.951246	3.69114	34.4035	55.2933	-94.703	-197.598	-45.1943	140.665	77.513	24.4829	57.6655	69.1232	-145.442	123.447	-120.582	-1.29083	-156.811	184.148	-179.102	124.309	-15.5573	-38.1543	-67.1715	189.715	-76.2336	244.416	-149.106	108.326	-76.3457	68.3169	-188.586	173.183	-134.6	127.041	-147.297	58.773
357	1	-183.228	0.951481	3.69161	34.3798	55.3035	-94.6609	-197.391	-45.4103	140.556	77.6178	24.534	57.6572	69.29	-145.649	123.5	-120.618	-1.26083	-156.932	184.072	-178.999	124.62	-15.7407	-38.1833	-67.224	189.534	-76.0269	244.353	-149.069	108.366	-76.3469	68.3053	-188.579	172.985	-134.377	127.054	-147.311	58.7403
357	2	-181.915	0.955282	3.69504	34.4513	55.3701	-94.6937	-197.591	-45.2088	140.604	77.5718	24.4897	57.6572	69.29	-145.649	123.5	-120.618	-1.26083	-156.719	184.283	-179.21	124.469	-15.8264	-38.1594	-67.1673	189.7	-76.2214	244.449	-149.135	108.326	-76.2698	68.9662	-189.256	173.985	-135.3	127.106	-147.311	58.7403
357	3	-182.337	0.947817	3.68972	34.3871	55.3414	-94.6937	-197.591	-45.2088	140.604	77.5718	24.4897	57.6572	69.29	-145.649	123.5	-120.618	-1.26083	-157.707	183.283	-178.212	124.845	-15.5385	-38.2323	-67.2244	189.549	-76.035	244.285	-149.019	108.367	-76.262	69.0266	-189.319	174.078	-135.385	127.111	-147.311	58.7403
357	4	-183.001	0.946841	3.68922	34.3376	55.2418	-94.6937	-197.591	-45.2088	140.604	77.5718	24.4897	57.6572	69.29	-145.649	123.5	-120.618	-1.26083	-157.977	182.734	-177.582	124.91	-15.453	-38.249	-67.221	189.56	-76.0482	244.291	-149.022	108.366	-76.3407	68.3448	-188.625	173.078	-134.46	127.06	-147.311	58.7403
357	5	-183.099	0.946869	3.68923	34.3696	55.2899	-94.6937	-197.591	-45.2088	140.604	77.5718	24.4897	57.6572	69.29	-145.649	123.5	-120.618	-1.26083	-157.541	183.604	-178.582	124.779	-15.5708	-38.2193	-67.2134	189.574	-76.0662	244.311	-149.037	108.36	-76.3403	68.3485	-188.629	173.083	-134.464	127.061	-147.314	58.7381
357	6	-183.099	0.946869	3.68923	34.3696	55.2899	-94.6937	-197.591	-45.2088	140.604	77.5718	24.4897	57.6572	69.29	-145.649	123.5	-120.618	-1.26083	-157.541	183.604	-178.582	124.779	-15.5708	-38.2193	-67.2134	189.574	-76.0662	244.311	-149.037	108.36	-76.3403	68.3485	-188.629	173.083	-134.464	127.061	-147.314	58.7381
358	1	-183.905	0.946515	3.68826	34.2213	55.2884	-94.5905	-196.995	-45.8075	140.442	77.7232	24.6301	57.6572	69.29	-145.649	123.5	-120.618	-1.26083	-158.017	182.75	-177.582	124.977	-15.5068	-38.2412	-67.4458	188.915	-75.2863	243.852	-148.717	108.52	-76.3403	68.3485	-188.629	173.083	-134.464	127.061	-147.314	58.7381
358	2	-182.602	0.947959	3.68929	34.3048	55.3752	-94.6593	-197.415	-45.3838	140.54	77.6281	24.5363	57.6572	69.29	-145.649	123.5	-120.618	-1.26083	-157.751	183.203	-178.119	124.868	-15.5359	-38.2322	-67.3919	189.076	-75.474	243.939	-148.775	108.482	-76.2631	69.0107	-189.307	174.083	-135.387	127.113	-147.314	58.7381
358	3	-182.433	0.948433	3.68896	34.2804	55.485	-94.6593	-197.415	-45.3838	140.54	77.6281	24.5363	57.6572	69.29	-145.649	123.5	-120.618	-1.26083	-157.278	184.064	-179.119	124.573	-15.5364	-38.2139	-67.5301	188.705	-75.0174	243.541	-148.496	108.583	-76.2379	69.2082	-189.512	174.385	-135.665	127.13	-147.314	58.7381
358	4	-178.71	0.954627	3.68965	34.3622	55.319	-94.6663	-197.46	-45.3413	140.55	77.62	24.5274	57.6201	69.6317	-146.203	123.491	-120.595	-1.02272	-158.048	181.941	-176.62	124.436	-14.9109	-38.2882	-67.37	188.921	-75.3545	243.966	-148.818	108.486	-76.3005	68.6575	-188.986	173.492	-134.789	127.174	-147.386	58.7161
358	5	-178.035	0.95568	3.69017	34.5631	55.272	-94.6663	-197.46	-45.3413	140.55	77.62	24.5274	57.6201	69.6317	-146.203	123.491	-120.595	-1.02272	-158.048	181.941	-176.62	124.436	-14.9109	-38.2882	-66.9818	189.615	-76.2416	244.966	-149.528	108.18	-76.2795	68.8542	-189.192	173.759	-135.027	127.2	-147.426	58.6842
358	6	-178.035	0.95568	3.69017	34.5631	55.272	-94.6663	-197.46	-45.3413	140.55	77.62	24.5274	57.6201	69.6317	-146.203	123.491	-120.595	-1.02272	-158.048	181.941	-176.62	124.436	-14.9109	-38.2882	-66.9818	189.615	-76.2416	244.966	-149.528	108.18	-76.2795	68.8542	-189.192	173.759	-135.027	127.2	-147.426	58.6842
359	1	-181.306	0.954887	3.68998	34.5024	55.2047	-94.5118	-196.567	-46.2375	140.308	77.8456	24.7383	57.6201	69.6317	-146.203	123.49	-120.595	-1.02271	-158.617	181.133	-175.62	124.757	-14.9391	-38.2962	-66.9818	189.615	-76.2416	244.966	-149.528	108.18	-76.2795	68.8542	-189.192	173.759	-135.027	127.2	-147.426	58.6842
359	2	-180.122	0.95596	3.69117	34.6257	55.2076	-94.6737	-197.556	-45.2375	140.534	77.6256	24.5152	57.6201	69.6319	-146.203	123.49	-120.595	-1.02265	-158.25	181.676	-176.286	124.585	-14.9437	-38.2928	-66.7952	190.157	-76.8791	245.292	-149.749	108.049	-76.2795	68.8542	-189.192	173.759	-135.027	127.2	-147.426	58.6842
359	3	-179.891	0.956823	3.69034	34.5087	55.3587	-94.6737	-197.556	-45.2375	140.534	77.6256	24.5152	57.6201	69.6319	-146.203	123.49	-120.595	-1.02265	-157.869	182.298	-177.02	124.208	-14.8346	-38.289	-67.1049	189.349	-75.8791	244.397	-149.113	108.273	-76.2369	69.1746	-189.526	174.258	-135.485	127.23	-147.426	58.6842
359	4	-180.586	0.955832	3.68984	34.4707	55.2795	-94.6737	-197.556	-45.2375	140.534	77.6256	24.5152	57.6201	69.6319	-146.203	123.49	-120.595	-1.02265	-157.956	182.115	-176.81	124.219	-14.7975	-38.2946	-67.1017	189.36	-75.892	244.403	-149.117	108.271	-76.3157	68.492	-188.83	173.258	-134.56	127.178	-147.426	58.6842
359	5	-180.711	0.955892	3.68981	34.5022	55.3262	-94.6737	-197.556	-45.2375	140.534	77.6256	24.5152	57.6201	69.6319	-146.203	123.49	-120.595	-1.02265	-157.523	182.986	-177.81	124.095	-14.9218	-38.2637	-67.0913	189.379	-75.916	244.43	-149.136	108.263	-76.3152	68.4974	-188.836	173.265	-134.567	127.179	-147.43	58.6811
359	6	-180.711	0.955892	3.68981	34.5022	55.3262	-94.6737	-197.556	-45.2375	140.534	77.6256	24.5152	57.6201	69.6319	-146.203	123.49	-120.595	-1.02265	-157.523	182.986	-177.81	124.095	-14.9218	-38.2637	-67.0913	189.379	-75.916	244.43	-149.136	108.263	-76.3152	68.4974	-188.836	173.265	-134.567	127.179	-147.43	58.6811
360	1	-181.634	0.955374	3.68851	34.329	55.3507	-94.53	-196.724	-46.072	140.309	77.8356	24.711	57.6201	69.6319	-146.203	123.49	-120.595	-1.02264	-157.899	182.369	-177.073	124.275	-14.9006	-38.2759	-67.3884	188.533	-74.916	243.849	-148.733	108.468	-76.3152	68.4974	-188.836	173.265	-134.567	127.179	-147.43	58.6811
360	2	-180.656	0.956333	3.68959	34.4374	55.3798	-94.6769	-197.621	-45.165	140.516	77.6348	24.5092	57.62	69.632	-146.203	123.49	-120.594	-1.0226	-157.391	183.205	-178.073	124.058	-14.9428	-38.2621	-67.2496	188.95	-75.4024	244.064	-148.874	108.37	-76.3152	68.4974	-188.836	173.265	-134.567	127.179	-147.43	58.6811
360	3	-180.568	0.956704	3.68922	34.4117	55.4815	-94.677	-197.621	-45.165	140.516	77.6348	24.5092	57.62	69.632	-146.203	123.49	-120.594	-1.0226	-156.918	184.067	-179.073	123.764	-14.944	-38.2439	-67.3834	188.591	-74.9601	243.68	-148.604	108.468	-76.2968	68.6268	-188.972	173.472	-134.757	127.192	-147.43	58.6811
360	4	-174.068	0.960247	3.68876	34.6632	55.4904	-94.7089	-197.823	-44.9723	140.568	77.5879	24.4704	57.5062	70.426	-147.668	123.397	-120.448	-0.414223	-156.794	184.685	-179.851	123.913	-14.8542	-38.2708	-67.2294	188.915	-75.3854	244.25	-149.059	108.379	-76.3257	68.3793	-188.637	172.366	-133.728	126.682	-146.997	58.6702
360	5	-173.473	0.961199	3.68923	34.8602	55.4388	-94.7089	-197.823	-44.9723	140.568	77.5879	24.4704	57.5062	70.426	-147.668	123.397	-120.448	-0.414223	-156.794	184.685	-179.851	123.913	-14.8542	-38.2708	-66.8424	189.615	-76.2782	245.25	-149.771	108.077	-76.3101	68.53	-188.797	172.563	-133.9	126.706	-147.038	58.6376
360	6	-173.473	0.961199	3.68923	34.8602	55.4388	-94.7089	-197.823	-44.9723	140.568	77.5879	24.4704	57.5062	70.426	-147.668	123.397	-120.448	-0.414223	-156.794	184.685	-179.851	123.913	-14.8542	-38.2708	-66.8424	189.615	-76.2782	245.25	-149.771	108.077	-76.3101	68.53	-188.797	172.563	-133.9	126.706	-147.038	58.6376
361	1	-174.257	0.960804	3.68847	34.7889	55.5303	-94.6105	-197.252	-45.5441	140.413	77.7324	24.6036	57.5062	70.426	-147.668	123.397	-120.448	-0.414222	-156.385	185.572	-180.851	123.801	-14.9826	-38.2395	-67.0442	189.047	-75.6048	244.846	-149.488	108.216	-76.3101	68.53	-188.797	172.563	-133.9	126.706	-147.038	58.6376
361	2	-173.064	0.962174	3.68947	34.8429	55.5693	-94.6708	-197.621	-45.1726	140.5	77.6487	24.5217	57.5062	70.426	-147.668	123.397	-120.448	-0.414218	-156.521	185.255	-180.498	123.838	-14.9338	-38.2524	-66.9863	189.217	-75.8045	244.942	-149.553	108.175	-76.2315	69.1872	-189.472	173.563	-134.821	126.758	-147.038	58.6376
361	3	-172.765	0.962744	3.68896	34.7345	55.5875	-94.6708	-197.621	-45.1726	140.5	77.6487	24.5217	57.5062	70.426	-147.668	123.397	-120.448	-0.414218	-156.927	184.375	-179.498	123.827	-14.7247	-38.2886	-67.1652	188.743	-75.2191	244.429	-149.192	108.305	-76.2044	69.3871	-189.681	173.875	-135.107	126.777	-147.038	58.6376
361	4	-173.029	0.966113	3.6939	34.752	55.5962	-94.6708	-197.621	-45.1726	140.5	77.6487	24.5217	57.5062	70.426	-147.668	123.397	-120.448	-0.414218	-156.26	185.375	-180.498	123.573	-14.8512	-38.2489	-67.1633	188.749	-75.2264	244.432	-149.194	108.304	-76.2549	68.9586	-189.244	173.245	-134.525	126.744	-147.038	58.6376
361	5	-172.986	0.966188	3.69387	34.7212	55.5426	-94.6708	-197.621	-45.1726	140.5	77.6487	24.5217	57.5062	70.426	-147.668	123.397	-120.448	-0.414218	-156.709	184.505	-179.498	123.751	-14.7768	-38.2719	-67.1545	188.765	-75.2467	244.455	-149.21	108.297	-76.2544	68.9631	-189.249	173.252	-134.531	126.745	-147.04	58.6355
361	6	-172.986	0.966188	3.69387	34.7212	55.5426	-94.6708	-197.621	-45.1726	140.5	77.6487	24.5217	57.5062	70.426	-147.668	123.397	-120.448	-0.414218	-156.709	184.505	-179.498	123.751	-14.7768	-38.2719	-67.1545	188.765	-75.2467	244.455	-149.21	108.297	-76.2544	68.9631	-189.249	173.252	-134.531	126.745	-147.04	58.6355
362	1	-173.228	0.965993	3.69393	34.7481	55.5906	-94.6409	-197.447	-45.3466	140.453	77.6924	24.5624	57.5062	70.426	-147.668	123.397	-120.448	-0.414218	-156.289	185.387	-180.498	123.624	-14.8926	-38.2426	-67.1545	188.765	-75.2467	244.455	-149.21	108.297	-76.2544	68.9631	-189.249	173.252	-134.531	126.745	-147.04	58.6355
362	2	-172.148	0.966853	3.6949	34.7924	55.5178	-94.7747	-198.265	-44.5232	140.646	77.5053	24.3816	57.5062	70.426	-147.668	123.397	-120.448	-0.41421	-156.681	184.491	-179.498	123.737	-14.7618	-38.2776	-67.0148	189.181	-75.7319	244.68	-149.359	108.199	-76.2544	68.9631	-189.249	173.252	-134.531	126.745	-147.04	58.6355
362	3	-172.01	0.967022	3.69477	34.7361	55.4882	-94.7747	-198.265	-44.5232	140.646	77.5053	24.3816	57.5062	70.426	-147.668	123.397	-120.448	-0.41421	-157.113	183.618	-178.498	123.84	-14.6317	-38.3068	-67.0715	189.03	-75.5457	244.517	-149.245	108.24	-76.2469	69.0164	-189.305	173.336	-134.608	126.75	-147.04	58.6355
362	4	-172.258	0.966512	3.69452	34.6917	55.403	-94.7747	-198.265	-44.5232	140.646	77.5053	24.3816	57.5062	70.426	-147.668	123.397	-120.448	-0.41421	-157.549	182.747	-177.498	123.969	-14.5155	-38.3329	-67.069	189.038	-75.5558	244.522	-149.247	108.239	-76.2895	68.6569	-188.939	172.805	-134.117	126.724	-147.04	58.6355
362	5	-172.372	0.966538	3.69454	34.7235	55.4511	-94.7747	-198.265	-44.5232	140.646	77.5053	24.3816	57.5062	70.426	-147.668	123.397	-120.448	-0.41421	-157.112	183.617	-178.498	123.833	-14.6293	-38.3036	-67.0618	189.051	-75.5725	244.54	-149.26	108.233	-76.2892	68.66	-188.942	172.809	-134.121	126.724	-147.043	58.6334
362	6	-172.372	0.966538	3.69454	34.7235	55.4511	-94.7747	-198.265	-44.5232	140.646	77.5053	24.3816	57.5062	70.426	-147.668	123.397	-120.448	-0.41421	-157.112	183.617	-178.498	123.833	-14.6293	-38.3036	-67.0618	189.051	-75.5725	244.54	-149.26	108.233	-76.2892	68.66	-188.942	172.809	-134.121	126.724	-147.043	58.6334
363	1	-172.532	0.966335	3.69452	34.684	55.3958	-94.7328	-198.021	-44.7674	140.579	77.5676	24.4378	57.5062	70.426	-147.668	123.397	-120.448	-0.414209	-157.586	182.763	-177.498	124.031	-14.5656	-38.3253	-67.0618	189.051	-75.5725	244.54	-149.26	108.233	-76.2892	68.66	-188.942	172.809	-134.121	126.724	-147.043	58.6334
363	2	-171.298	0.967787	3.69555	34.7691	55.4841	-94.8094	-198.489	-44.2973	140.693	77.4584	24.3356	57.5062	70.426	-147.668	123.397	-120.448	-0.414206	-157.319	183.216	-178.036	123.92	-14.5943	-38.3165	-67.0081	189.209	-75.7577	244.629	-149.32	108.195	-76.2105	69.3203	-189.621	173.809	-135.043	126.777	-147.043	58.6334
363	3	-171.147	0.968242	3.69523	34.7424	55.5934	-94.8094	-198.489	-44.2973	140.693	77.4584	24.3356	57.5062	70.426	-147.668	123.397	-120.448	-0.414206	-156.847	184.078	-179.036	123.629	-14.5965	-38.2983	-67.1497	188.833	-75.293	244.222	-149.034	108.298	-76.1853	69.5116	-189.82	174.103	-135.313	126.794	-147.043	58.6334
363	4	-170.941	0.958179	3.67717	34.676	55.4927	-94.8094	-198.489	-44.2973	140.693	77.4584	24.3356	57.5062	70.426	-147.668	123.397	-120.448	-0.414206	-157.846	183.078	-178.036	124.619	-13.8347	-38.5068	-67.1491	188.835	-75.2955	244.223	-149.034	108.298	-76.2422	69.0272	-189.325	173.393	-134.657	126.757	-147.043	58.6334
363	5	-171.056	0.958177	3.67721	34.7075	55.5417	-94.8094	-198.489	-44.2973	140.693	77.4584	24.3356	57.5062	70.426	-147.668	123.397	-120.448	-0.414206	-157.407	183.949	-179.036	124.48	-13.9461	-38.4774	-67.1441	188.844	-75.3067	244.236	-149.043	108.294	-76.2417	69.0313	-189.329	173.399	-134.662	126.758	-147.045	58.6319
363	6	-171.056	0.958177	3.67721	34.7075	55.5417	-94.8094	-198.489	-44.2973	140.693	77.4584	24.3356	57.5062	70.426	-147.668	123.397	-120.448	-0.414206	-157.407	183.949	-179.036	124.48	-13.9461	-38.4774	-67.1441	188.844	-75.3067	244.236	-149.043	108.294	-76.2417	69.0313	-189.329	173.399	-134.662	126.758	-147.045	58.6319
364	1	-156.427	0.970971	3.68917	35.2239	55.6495	-94.8187	-198.577	-44.2286	140.707	77.4481	24.3324	57.2842	72.277	-150.901	123.329	-120.241	0.795271	-156.751	185.504	-180.903	124.01	-14.3386	-38.3713	-66.9502	189.242	-75.8458	245.16	-149.816	108.206	-76.2477	68.9818	-188.948	171.807	-133.284	125.256	-145.766	58.679
364	2	-155.007	0.972404	3.69027	35.2832	55.6847	-94.8993	-199.071	-43.7341	140.829	77.3311	24.2261	57.2842	72.277	-150.901	123.329	-120.241	0.795271	-156.914	185.125	-180.481	124.055	-14.2802	-38.3869	-66.8824	189.439	-76.0775	245.277	-149.896	108.158	-76.1673	69.6333	-189.62	172.807	-134.205	125.309	-145.766	58.679
364	3	-154.774	0.972839	3.68978	35.177	55.6927	-94.8993	-199.071	-43.7341	140.829	77.3311	24.2261	57.2842	72.277	-150.901	123.329	-120.241	0.795271	-157.324	184.246	-179.481	124.057	-14.0791	-38.4228	-67.051	188.996	-75.5294	244.793	-149.554	108.28	-76.1477	69.7671	-189.762	173.021	-134.401	125.323	-145.766	58.679
364	4	-154.328	0.98113	3.69635	35.2025	55.7048	-94.8993	-199.071	-43.7341	140.829	77.3311	24.2261	57.2842	72.277	-150.901	123.329	-120.241	0.795271	-156.324	185.243	-180.479	123.571	-14.359	-38.3402	-67.0449	189.016	-75.5537	244.804	-149.56	108.277	-76.1947	69.3808	-189.368	172.451	-133.875	125.294	-145.766	58.679
364	5	-153.742	0.982048	3.69682	35.3969	55.652	-94.8993	-199.071	-43.7341	140.829	77.3311	24.2261	57.2842	72.277	-150.901	123.329	-120.241	0.795271	-156.324	185.243	-180.479	123.571	-14.359	-38.3402	-66.6571	189.718	-76.45	245.804	-150.271	107.974	-76.1805	69.5128	-189.507	172.626	-134.028	125.314	-145.804	58.649
364	6	-153.742	0.982048	3.69682	35.3969	55.652	-94.8993	-199.071	-43.7341	140.829	77.3311	24.2261	57.2842	72.277	-150.901	123.329	-120.241	0.795271	-156.324	185.243	-180.479	123.571	-14.359	-38.3402	-66.6571	189.718	-76.45	245.804	-150.271	107.974	-76.1805	69.5128	-189.507	172.626	-134.028	125.314	-145.804	58.649
365	1	-158.7	0.981369	3.69569	35.2665	55.7412	-94.729	-198.071	-44.7287	140.552	77.5895	24.45	57.2842	72.2771	-150.901	123.329	-120.241	0.795277	-156.051	185.913	-181.218	123.526	-14.4822	-38.3131	-66.9435	188.918	-75.5	245.222	-149.862	108.171	-76.1805	69.5128	-189.507	172.626	-134.028	125.314	-145.804	58.649
365	2	-157.59	0.982347	3.69683	35.3411	55.6756	-94.8918	-199.067	-43.7287	140.792	77.3576	24.233	57.2841	72.2771	-150.902	123.329	-120.241	0.795309	-156.326	185.236	-180.473	123.594	-14.3711	-38.3425	-66.7632	189.447	-76.1196	245.524	-150.066	108.045	-76.1805	69.5128	-189.507	172.626	-134.028	125.314	-145.804	58.649
365	3	-157.358	0.982825	3.69627	35.2232	55.6896	-94.8918	-199.067	-43.7287	140.792	77.3576	24.233	57.2841	72.2771	-150.902	123.329	-120.241	0.795309	-156.732	184.356	-179.473	123.581	-14.1607	-38.3789	-66.9551	188.943	-75.4967	244.974	-149.677	108.184	-76.16	69.6492	-189.652	172.847	-134.23	125.328	-145.804	58.649
365	4	-157.232	0.987096	3.70146	35.2507	55.7169	-94.8918	-199.067	-43.7287	140.792	77.3576	24.233	57.2841	72.2771	-150.902	123.329	-120.241	0.795309	-156.052	185.356	-180.473	123.322	-14.2898	-38.3383	-66.9526	188.952	-75.5068	244.978	-149.679	108.182	-76.1896	69.4063	-189.405	172.488	-133.898	125.31	-145.804	58.649
365	5	-157.181	0.987168	3.70143	35.2205	55.6633	-94.8918	-199.067	-43.7287	140.792	77.3576	24.233	57.2841	72.2771	-150.902	123.329	-120.241	0.795309	-156.501	184.486	-179.473	123.501	-14.2152	-38.3614	-66.9433	188.968	-75.5282	245.002	-149.696	108.175	-76.1892	69.4097	-189.408	172.492	-133.902	125.311	-145.807	58.647
365	6	-157.181	0.987168	3.70143	35.2205	55.6633	-94.8918	-199.067	-43.7287	140.792	77.3576	24.233	57.2841	72.2771	-150.902	123.329	-120.241	0.795309	-156.501	184.486	-179.473	123.501	-14.2152	-38.3614	-66.9433	188.968	-75.5282	245.002	-149.696	108.175	-76.1892	69.4097	-189.408	172.492	-133.902	125.311	-145.807	58.647
366	1	-157.432	0.986949	3.70149	35.2454	55.7101	-94.8552	-198.852	-43.9425	140.733	77.413	24.2811	57.2841	72.2771	-150.902	123.329	-120.241	0.795311	-156.081	185.368	-180.473	123.373	-14.3316	-38.332	-66.9433	188.968	-75.5282	245.002	-149.696	108.175	-76.1892	69.4097	-189.408	172.492	-133.902	125.311	-145.807	58.647
366	2	-156.207	0.988383	3.70251	35.3029	55.7491	-94.9295	-199.307	-43.4878	140.846	77.3043	24.1838	57.2841	72.2772	-150.902	123.329	-120.241	0.795322	-156.238	185.008	-180.072	123.419	-14.2792	-38.3461	-66.8824	189.147	-75.7374	245.104	-149.765	108.132	-76.1085	70.0702	-190.089	173.492	-134.823	125.365	-145.807	58.647
366	3	-155.899	0.988872	3.70213	35.2095	55.757	-94.9295	-199.307	-43.4878	140.846	77.3043	24.1838	57.2841	72.2772	-150.902	123.329	-120.241	0.795322	-156.653	184.13	-179.072	123.442	-14.0939	-38.38	-67.031	188.753	-75.2516	244.679	-149.465	108.24	-76.0842	70.2503	-190.277	173.769	-135.077	125.381	-145.807	58.647
366	4	-156.637	0.988149	3.702	35.1788	55.6861	-94.9295	-199.307	-43.4878	140.846	77.3043	24.1838	57.2841	72.2772	-150.902	123.329	-120.241	0.795322	-156.637	184.146	-179.087	123.426	-14.1096	-38.3732	-67.0213	188.787	-75.2909	244.696	-149.475	108.236	-76.1664	69.5674	-189.577	172.769	-134.153	125.328	-145.807	58.647
366	5	-156.114	0.978659	3.68244	35.1439	55.6364	-94.9295	-199.307	-43.4878	140.846	77.3043	24.1838	57.2841	72.2772	-150.902	123.329	-120.241	0.795322	-157.637	183.146	-178.087	124.424	-13.2158	-38.6244	-67.0201	188.789	-75.2938	244.699	-149.477	108.235	-76.1663	69.5679	-189.578	172.769	-134.154	125.328	-145.808	58.6465
366	6	-156.114	0.978659	3.68244	35.1439	55.6364	-94.9295	-199.307	-43.4878	140.846	77.3043	24.1838	57.2841	72.2772	-150.902	123.329	-120.241	0.795322	-157.637	183.146	-178.087	124.424	-13.2158	-38.6244	-67.0201	188.789	-75.2938	244.699	-149.477	108.235	-76.1663	69.5679	-189.578	172.769	-134.154	125.328	-145.808	58.6465
367	1	-156.975	0.978021	3.68125	34.9826	55.6417	-94.7597	-198.307	-44.4811	140.568	77.5633	24.406	57.2841	72.2774	-150.902	123.329	-120.241	0.795422	-158.056	182.441	-177.25	124.618	-13.183	-38.64	-67.2778	188.05	-74.4226	244.208	-149.138	108.412	-76.1663	69.5679	-189.578	172.769	-134.154	125.328	-145.808	58.6465
367	2	-156.178	0.979029	3.68196	35.0359	55.7166	-94.7951	-198.524	-44.2638	140.621	77.5125	24.359	57.2841	72.2775	-150.902	123.329	-120.241	0.795457	-157.965	182.591	-177.43	124.58	-13.1915	-38.6373	-67.2583	188.109	-74.4909	244.238	-149.157	108.398	-76.0855	70.2321	-190.262	173.769	-135.075	125.382	-145.808	58.6465
367	3	-155.493	0.980079	3.68162	35.0154	55.8825	-94.7952	-198.525	-44.263	140.622	77.5121	24.3589	57.2841	72.2775	-150.902	123.329	-120.241	0.795457	-157.526	183.357	-178.323	124.239	-13.1403	-38.6253	-67.4422	187.611	-73.8793	243.713	-148.791	108.532	-75.9995	70.8939	-190.951	174.769	-135.995	125.441	-145.808	58.6465
367	4	-154.371	0.981293	3.68233	35.0578	55.9596	-94.7952	-198.525	-44.263	140.622	77.5121	24.3589	57.2841	72.2775	-150.902	123.329	-120.241	0.795457	-157.74	182.926	-177.829	124.295	-13.0763	-38.6386	-67.439	187.622	-73.8923	243.718	-148.794	108.531	-75.863	71.891	-191.951	175.766	-136.991	125.536	-145.808	58.6465
367	5	-154.933	0.98082	3.68207	35.074	55.8769	-94.7952	-198.525	-44.263	140.622	77.5121	24.3589	57.2841	72.2775	-150.902	123.329	-120.241	0.795457	-157.74	182.926	-177.829	124.295	-13.0763	-38.6386	-67.3249	187.814	-74.1386	244	-148.989	108.438	-75.9461	71.2656	-191.327	174.766	-136.03	125.544	-145.869	58.6079
367	6	-154.933	0.98082	3.68207	35.074	55.8769	-94.7952	-198.525	-44.263	140.622	77.5121	24.3589	57.2841	72.2775	-150.902	123.329	-120.241	0.795457	-157.74	182.926	-177.829	124.295	-13.0763	-38.6386	-67.3249	187.814	-74.1386	244	-148.989	108.438	-75.9461	71.2656	-191.327	174.766	-136.03	125.544	-145.869	58.6079
368	1	-155.778	0.980174	3.6808	34.9245	55.8851	-94.6243	-197.525	-45.2604	140.349	77.7668	24.5865	57.284	72.2778	-150.903	123.329	-120.241	0.795559	-158.154	182.253	-177.024	124.495	-13.0551	-38.6521	-67.5739	187.08	-73.28	243.559	-148.69	108.609	-75.9461	71.2656	-191.327	174.766	-136.03	125.544	-145.869	58.6079
368	2	-156.539	0.979284	3.6805	34.8832	55.8056	-94.6278	-197.546	-45.2394	140.353	77.7621	24.5819	57.284	72.2778	-150.903	123.329	-120.241	0.795563	-158.15	182.258	-177.03	124.494	-13.0553	-38.652	-67.5731	187.083	-73.2831	243.561	-148.691	108.608	-76.0401	70.4865	-190.524	173.766	-135.03	125.48	-145.869	58.6079
368	3	-155.74	0.980356	3.68013	34.8755	55.959	-94.6278	-197.546	-45.2394	140.353	77.7621	24.5819	57.284	72.2778	-150.903	123.329	-120.241	0.795563	-157.808	182.842	-177.713	124.201	-12.9938	-38.6448	-67.726	186.66	-72.7649	243.127	-148.392	108.721	-75.9479	71.1993	-191.265	174.766	-136.015	125.543	-145.869	58.6079
368	4	-154.783	0.981337	3.6805	34.9177	56.0311	-94.6278	-197.546	-45.2394	140.353	77.7621	24.5819	57.284	72.2778	-150.903	123.329	-120.241	0.795563	-157.922	182.608	-177.445	124.224	-12.953	-38.6521	-67.7227	186.672	-72.779	243.132	-148.395	108.719	-75.8492	72.0184	-192.113	175.766	-137.013	125.612	-145.869	58.6079
368	5	-154.977	0.981311	3.68048	34.9462	56.0739	-94.6278	-197.546	-45.2394	140.353	77.7621	24.5819	57.284	72.2778	-150.903	123.329	-120.241	0.795563	-157.485	183.479	-178.445	124.089	-13.0691	-38.6217	-67.715	186.685	-72.7953	243.151	-148.408	108.713	-75.8545	71.979	-192.074	175.703	-136.953	125.613	-145.875	58.6038
368	6	-154.977	0.981311	3.68048	34.9462	56.0739	-94.6278	-197.546	-45.2394	140.353	77.7621	24.5819	57.284	72.2778	-150.903	123.329	-120.241	0.795563	-157.485	183.479	-178.445	124.089	-13.0691	-38.6217	-67.715	186.685	-72.7953	243.151	-148.408	108.713	-75.8545	71.979	-192.074	175.703	-136.953	125.613	-145.875	58.6038
369	1	-155.481	0.980906	3.67949	34.8335	56.0633	-94.515	-196.891	-45.8961	140.178	77.9255	24.7356	57.284	72.278	-150.903	123.329	-120.241	0.795657	-157.966	182.627	-177.445	124.295	-13.0106	-38.6431	-67.8954	186.138	-72.1588	242.86	-148.217	108.837	-75.8545	71.979	-192.074	175.703	-136.953	125.613	-145.875	58.6038
369	2	-156.209	0.980065	3.67922	34.7941	55.9903	-94.5237	-196.944	-45.8424	140.19	77.9136	24.7237	57.284	72.278	-150.903	123.329	-120.241	0.795669	-157.953	182.649	-177.471	124.29	-13.012	-38.6427	-67.8931	186.145	-72.1672	242.862	-148.219	108.835	-75.9395	71.271	-191.343	174.703	-136.03	125.554	-145.875	58.6038
369	3	-157.013	0.979122	3.67865	34.7493	55.9172	-94.5237	-196.944	-45.8423	140.19	77.9136	24.7237	57.284	72.278	-150.903	123.329	-120.241	0.795669	-157.869	182.797	-177.643	124.226	-13.0032	-38.6403	-67.9068	186.106	-72.1199	242.824	-148.192	108.845	-76.0368	70.4202	-190.471	173.705	-135.03	125.489	-145.875	58.6038
369	4	-157.577	0.978305	3.6782	34.7089	55.8354	-94.5237	-196.944	-45.8423	140.19	77.9136	24.7237	57.284	72.278	-150.903	123.329	-120.241	0.795669	-157.979	182.571	-177.385	124.247	-12.9635	-38.6472	-67.9034	186.119	-72.135	242.829	-148.195	108.844	-76.1198	69.7365	-189.77	172.705	-134.106	125.435	-145.875	58.6038
369	5	-157.027	0.97978	3.67891	34.9039	55.7908	-94.5237	-196.944	-45.8423	140.19	77.9136	24.7237	57.284	72.278	-150.903	123.329	-120.241	0.795669	-157.979	182.571	-177.385	124.247	-12.9635	-38.6472	-67.4914	186.794	-73.0036	243.829	-148.877	108.505	-76.0934	69.98	-190.028	173.027	-134.389	125.475	-145.941	58.5606
369	6	-157.027	0.97978	3.67891	34.9039	55.7908	-94.5237	-196.944	-45.8423	140.19	77.9136	24.7237	57.284	72.278	-150.903	123.329	-120.241	0.795669	-157.979	182.571	-177.385	124.247	-12.9635	-38.6472	-67.4914	186.794	-73.0036	243.829	-148.877	108.505	-76.0934	69.98	-190.028	173.027	-134.389	125.475	-145.941	58.5606
370	1	-157.935	0.979127	3.67745	34.7571	55.807	-94.3518	-195.95	-46.8423	139.928	78.1584	24.9612	57.2839	72.2784	-150.904	123.328	-120.241	0.795819	-158.408	181.907	-176.581	124.469	-12.9592	-38.6581	-67.7543	186.001	-72.0801	243.397	-148.592	108.686	-76.0934	69.98	-190.028	173.027	-134.389	125.475	-145.941	58.5606
370	2	-156.893	0.980211	3.67882	34.8584	55.8225	-94.5126	-196.933	-45.8423	140.145	77.9461	24.7358	57.2837	72.2792	-150.905	123.328	-120.241	0.796159	-157.933	182.656	-177.486	124.259	-12.987	-38.648	-67.5962	186.504	-72.6585	243.586	-148.704	108.574	-76.0934	69.98	-190.028	173.027	-134.389	125.475	-145.941	58.5606
370	3	-156.425	0.980948	3.67829	34.8392	55.9635	-94.5126	-196.933	-45.8421	140.145	77.946	24.7358	57.2837	72.2792	-150.905	123.328	-120.241	0.796159	-157.444	183.514	-178.486	123.889	-12.9371	-38.634	-67.7611	186.044	-72.0948	243.12	-148.386	108.696	-76.0375	70.3738	-190.443	173.645	-134.956	125.514	-145.941	58.5606
370	4	-156.924	0.980132	3.67785	34.7856	55.8595	-94.5126	-196.933	-45.8421	140.145	77.946	24.7358	57.2837	72.2792	-150.905	123.328	-120.241	0.796159	-157.756	182.892	-177.771	123.977	-12.8504	-38.6532	-67.758	186.056	-72.1087	243.125	-148.388	108.694	-76.1206	69.6905	-189.742	172.645	-134.032	125.46	-145.941	58.5606
370	5	-157.064	0.980143	3.67788	34.8168	55.9077	-94.5126	-196.933	-45.8421	140.145	77.946	24.7358	57.2837	72.2792	-150.905	123.328	-120.241	0.796159	-157.317	183.763	-178.771	123.839	-12.9627	-38.6235	-67.7519	186.066	-72.1215	243.14	-148.398	108.689	-76.1202	69.6941	-189.746	172.649	-134.036	125.461	-145.943	58.5587
370	6	-157.064	0.980143	3.67788	34.8168	55.9077	-94.5126	-196.933	-45.8421	140.145	77.946	24.7358	57.2837	72.2792	-150.905	123.328	-120.241	0.796159	-157.317	183.763	-178.771	123.839	-12.9627	-38.6235	-67.7519	186.066	-72.1215	243.14	-148.398	108.689	-76.1202	69.6941	-189.746	172.649	-134.036	125.461	-145.943	58.5587
371	1	-157.131	0.977952	3.67412	34.7796	55.8552	-94.4867	-196.783	-45.9934	140.106	77.9829	24.7717	57.2837	72.2794	-150.905	123.328	-120.24	0.796221	-157.828	182.816	-177.771	124.04	-12.8793	-38.6499	-67.7519	186.066	-72.1215	243.14	-148.398	108.689	-76.1202	69.6941	-189.746	172.649	-134.036	125.461	-145.943	58.5587
371	2	-156.572	0.978605	3.67482	34.8484	55.8966	-94.587	-197.396	-45.3726	140.246	77.8465	24.6338	57.2836	72.2798	-150.906	123.328	-120.24	0.796373	-157.335	183.661	-178.771	123.84	-12.9384	-38.6318	-67.6845	186.28	-72.3679	243.22	-148.446	108.642	-76.1202	69.6941	-189.746	172.649	-134.036	125.461	-145.943	58.5587
371	3	-156.526	0.978761	3.67471	34.8645	55.9722	-94.587	-197.396	-45.3726	140.246	77.8465	24.6338	57.2836	72.2798	-150.906	123.328	-120.24	0.796373	-156.877	184.527	-179.771	123.62	-12.9911	-38.6083	-67.7335	186.143	-72.1998	243.082	-148.352	108.678	-76.1058	69.7903	-189.848	172.804	-134.178	125.471	-145.943	58.5587
371	4	-156.808	0.978398	3.67461	34.887	55.9971	-94.587	-197.396	-45.3726	140.246	77.8465	24.6338	57.2836	72.2798	-150.906	123.328	-120.24	0.796373	-156.427	185.397	-180.771	123.44	-13.0694	-38.581	-67.7314	186.151	-72.209	243.085	-148.353	108.677	-76.1388	69.5214	-189.574	172.408	-133.811	125.451	-145.943	58.5587
371	5	-156.746	0.978471	3.67457	34.8566	55.944	-94.587	-197.396	-45.3726	140.246	77.8465	24.6338	57.2836	72.2798	-150.906	123.328	-120.24	0.796373	-156.877	184.527	-179.771	123.615	-12.9902	-38.6053	-67.7218	186.167	-72.2292	243.108	-148.369	108.669	-76.1383	69.5264	-189.579	172.414	-133.817	125.451	-145.947	58.5565
371	6	-156.746	0.978471	3.67457	34.8566	55.944	-94.587	-197.396	-45.3726	140.246	77.8465	24.6338	57.2836	72.2798	-150.906	123.328	-120.24	0.796373	-156.877	184.527	-179.771	123.615	-12.9902	-38.6053	-67.7218	186.167	-72.2292	243.108	-148.369	108.669	-76.1383	69.5264	-189.579	172.414	-133.817	125.451	-145.947	58.5565
372	1	-157.23	0.978155	3.67406	34.8425	56.0162	-94.5154	-196.98	-45.7905	140.136	77.9496	24.7318	57.2836	72.2799	-150.906	123.328	-120.24	0.796428	-156.46	185.411	-180.771	123.495	-13.1142	-38.5741	-67.8229	185.856	-71.8688	242.953	-148.269	108.739	-76.1383	69.5264	-189.579	172.414	-133.817	125.451	-145.947	58.5565
372	2	-156.2	0.979091	3.67528	34.8771	55.9402	-94.6613	-197.873	-44.8887	140.341	77.7498	24.5321	57.2835	72.2804	-150.907	123.328	-120.24	0.796625	-156.85	184.512	-179.771	123.603	-12.9769	-38.611	-67.6813	186.309	-72.3891	243.117	-148.365	108.639	-76.1383	69.5264	-189.579	172.414	-133.817	125.451	-145.947	58.5565
372	3	-155.96	0.979272	3.67512	34.8305	55.9131	-94.6613	-197.873	-44.8887	140.341	77.7498	24.5321	57.2835	72.2804	-150.907	123.328	-120.24	0.796625	-157.281	183.638	-178.771	123.695	-12.8363	-38.6421	-67.728	186.178	-72.2287	242.985	-148.275	108.673	-76.1256	69.6091	-189.668	172.549	-133.94	125.46	-145.947	58.5565
372	4	-156.038	0.978935	3.67495	34.7902	55.8354	-94.6613	-197.873	-44.8887	140.341	77.7498	24.5321	57.2835	72.2804	-150.907	123.328	-120.24	0.796625	-157.719	182.766	-177.771	123.823	-12.7183	-38.6697	-67.7244	186.192	-72.2445	242.99	-148.277	108.672	-76.1607	69.3234	-189.377	172.127	-133.55	125.439	-145.947	58.5565
372	5	-156.19	0.978952	3.67496	34.8213	55.8832	-94.6613	-197.873	-44.8887	140.341	77.7498	24.5321	57.2835	72.2804	-150.907	123.328	-120.24	0.796625	-157.281	183.638	-178.771	123.689	-12.8345	-38.6391	-67.7178	186.203	-72.2585	243.006	-148.288	108.666	-76.1604	69.3265	-189.38	172.131	-133.553	125.44	-145.95	58.5544
372	6	-156.19	0.978952	3.67496	34.8213	55.8832	-94.6613	-197.873	-44.8887	140.341	77.7498	24.5321	57.2835	72.2804	-150.907	123.328	-120.24	0.796625	-157.281	183.638	-178.771	123.689	-12.8345	-38.6391	-67.7178	186.203	-72.2585	243.006	-148.288	108.666	-76.1604	69.3265	-189.38	172.131	-133.553	125.44	-145.95	58.5544
373	1	-156.285	0.978753	3.67495	34.7834	55.8292	-94.6248	-197.659	-45.1022	140.284	77.8031	24.5816	57.2834	72.2806	-150.907	123.328	-120.24	0.796689	-157.753	182.781	-177.771	123.88	-12.7641	-38.6625	-67.7178	186.203	-72.2585	243.006	-148.288	108.666	-76.1604	69.3265	-189.38	172.131	-133.553	125.44	-145.95	58.5544
373	2	-155.452	0.979828	3.67578	34.8425	55.9097	-94.6727	-197.952	-44.8075	140.354	77.7359	24.5171	57.2834	72.2807	-150.907	123.328	-120.24	0.796735	-157.586	183.066	-178.109	123.812	-12.7839	-38.6564	-67.6938	186.279	-72.3462	243.036	-148.306	108.649	-76.0791	69.9827	-190.058	173.131	-134.474	125.494	-145.95	58.5544
373	3	-155.116	0.980372	3.67543	34.8411	56.0273	-94.6727	-197.952	-44.8072	140.354	77.7358	24.5171	57.2834	72.2807	-150.907	123.328	-120.24	0.796735	-157.109	183.928	-179.109	123.503	-12.7763	-38.6382	-67.8094	185.954	-71.9487	242.71	-148.083	108.735	-76.0363	70.2877	-190.378	173.607	-134.911	125.523	-145.95	58.5544
373	4	-136.749	0.992937	3.68305	35.5022	56.027	-94.8095	-198.752	-44.0305	140.561	77.5377	24.3584	57.1222	75.0009	-155.551	124.403	-121.154	2.26882	-157.744	183.57	-178.847	123.72	-12.659	-38.674	-67.6743	186.866	-73.0047	243.899	-149.281	108.828	-76.0946	69.8095	-189.421	172.443	-134.126	123.8	-144.389	58.7583
373	5	-136.88	0.992919	3.68313	35.5335	56.0763	-94.8095	-198.752	-44.0305	140.561	77.5377	24.3584	57.1222	75.0009	-155.551	124.403	-121.154	2.26882	-157.302	184.441	-179.847	123.576	-12.7672	-38.6446	-67.6711	186.872	-73.012	243.907	-149.287	108.825	-76.0944	69.8109	-189.422	172.445	-134.127	123.8	-144.39	58.7574
373	6	-136.88	0.992919	3.68313	35.5335	56.0763	-94.8095	-198.752	-44.0305	140.561	77.5377	24.3584	57.1222	75.0009	-155.551	124.403	-121.154	2.26882	-157.302	184.441	-179.847	123.576	-12.7672	-38.6446	-67.6711	186.872	-73.012	243.907	-149.287	108.825	-76.0944	69.8109	-189.422	172.445	-134.127	123.8	-144.39	58.7574
374	1	-139.739	0.993582	3.68502	35.5229	56.143	-94.7406	-198.348	-44.4335	140.451	77.6406	24.4497	57.1222	75.0009	-155.551	124.403	-121.154	2.26882	-156.852	185.377	-180.847	123.445	-12.897	-38.6114	-67.758	186.61	-72.7076	243.764	-149.193	108.885	-76.0944	69.8109	-189.422	172.445	-134.127	123.8	-144.39	58.7574
374	2	-138.594	0.994533	3.68627	35.5751	56.0709	-94.9035	-199.344	-43.4335	140.693	77.4066	24.2339	57.1222	75.0009	-155.551	124.403	-121.154	2.26883	-157.21	184.56	-179.936	123.543	-12.7722	-38.6451	-67.5959	187.113	-73.288	243.98	-149.328	108.771	-76.0944	69.8109	-189.422	172.445	-134.127	123.8	-144.39	58.7574
374	3	-138.352	0.994735	3.68608	35.521	56.0456	-94.9035	-199.344	-43.4335	140.693	77.4066	24.2339	57.1222	75.0009	-155.551	124.403	-121.154	2.26883	-157.638	183.685	-178.936	123.625	-12.6236	-38.6773	-67.6577	186.944	-73.08	243.806	-149.207	108.816	-76.0848	69.874	-189.49	172.547	-134.221	123.807	-144.39	58.7574
374	4	-138.42	0.994415	3.68593	35.4832	55.9729	-94.9035	-199.344	-43.4335	140.693	77.4066	24.2339	57.1222	75.0009	-155.551	124.403	-121.154	2.26883	-158.077	182.813	-177.936	123.755	-12.5059	-38.7053	-67.6552	186.953	-73.0907	243.809	-149.209	108.815	-76.1141	69.634	-189.245	172.194	-133.894	123.789	-144.39	58.7574
374	5	-137.907	0.995462	3.68643	35.6728	55.9201	-94.9035	-199.344	-43.4335	140.693	77.4066	24.2339	57.1222	75.0009	-155.551	124.403	-121.154	2.26883	-158.077	182.813	-177.936	123.755	-12.5059	-38.7053	-67.2589	187.652	-73.982	244.809	-149.914	108.503	-76.0972	69.7932	-189.414	172.402	-134.077	123.814	-144.434	58.7218
374	6	-137.907	0.995462	3.68643	35.6728	55.9201	-94.9035	-199.344	-43.4335	140.693	77.4066	24.2339	57.1222	75.0009	-155.551	124.403	-121.154	2.26883	-158.077	182.813	-177.936	123.755	-12.5059	-38.7053	-67.2589	187.652	-73.982	244.809	-149.914	108.503	-76.0972	69.7932	-189.414	172.402	-134.077	123.814	-144.434	58.7218
375	1	-138.417	0.994868	3.6863	35.6186	55.8557	-94.7838	-198.638	-44.1349	140.499	77.5882	24.3903	57.1222	75.0009	-155.551	124.403	-121.154	2.26883	-158.596	181.979	-176.936	124.011	-12.4849	-38.7221	-67.2589	187.652	-73.982	244.809	-149.914	108.503	-76.0972	69.7932	-189.414	172.402	-134.077	123.814	-144.434	58.7218
375	2	-137.229	0.996279	3.68735	35.6955	55.9323	-94.8642	-199.13	-43.642	140.62	77.4716	24.2845	57.1222	75.0009	-155.551	124.403	-121.154	2.26883	-158.428	182.246	-177.257	123.938	-12.4972	-38.7179	-67.2025	187.821	-74.179	244.895	-149.97	108.463	-76.0163	70.4555	-190.097	173.402	-134.998	123.869	-144.434	58.7218
375	3	-136.68	0.997258	3.68658	35.6233	56.1027	-94.8645	-199.131	-43.6408	140.621	77.471	24.2843	57.1222	75.0009	-155.551	124.403	-121.154	2.26883	-157.925	183.101	-178.257	123.503	-12.4031	-38.7067	-67.4774	187.081	-73.2681	244.116	-149.428	108.663	-75.9599	70.8734	-190.534	174.044	-135.587	123.907	-144.434	58.7218
375	4	-137.837	0.995519	3.68558	35.5676	55.9871	-94.8645	-199.131	-43.6408	140.621	77.471	24.2843	57.1222	75.0009	-155.551	124.403	-121.154	2.26883	-158.076	182.793	-177.905	123.537	-12.3528	-38.7166	-67.4749	187.09	-73.2788	244.12	-149.43	108.662	-76.1005	69.8751	-189.539	173.045	-134.587	123.814	-144.434	58.7218
375	5	-137.236	0.996655	3.68613	35.7614	55.9418	-94.8645	-199.131	-43.6408	140.621	77.471	24.2843	57.1222	75.0009	-155.551	124.403	-121.154	2.26883	-158.076	182.793	-177.905	123.537	-12.3528	-38.7166	-67.0782	187.792	-74.174	245.12	-150.134	108.349	-76.0755	70.1037	-189.779	173.354	-134.863	123.844	-144.478	58.6866
375	6	-137.236	0.996655	3.68613	35.7614	55.9418	-94.8645	-199.131	-43.6408	140.621	77.471	24.2843	57.1222	75.0009	-155.551	124.403	-121.154	2.26883	-158.076	182.793	-177.905	123.537	-12.3528	-38.7166	-67.0782	187.792	-74.174	245.12	-150.134	108.349	-76.0755	70.1037	-189.779	173.354	-134.863	123.844	-144.478	58.6866
376	1	-137.741	0.996067	3.68601	35.7079	55.8777	-94.7469	-198.438	-44.3293	140.431	77.6481	24.4387	57.1222	75.0009	-155.551	124.403	-121.154	2.26883	-158.596	181.96	-176.905	123.794	-12.3328	-38.7332	-67.0782	187.792	-74.174	245.12	-150.134	108.349	-76.0755	70.1037	-189.779	173.354	-134.863	123.844	-144.478	58.6866
376	2	-136.699	0.997311	3.68682	35.7705	55.9526	-94.7957	-198.737	-44.0302	140.504	77.5779	24.3742	57.1222	75.0009	-155.551	124.403	-121.154	2.26883	-158.49	182.128	-177.108	123.748	-12.3405	-38.7306	-67.0429	187.897	-74.2968	245.175	-150.17	108.324	-75.9951	70.7774	-190.472	174.354	-135.785	123.899	-144.478	58.6866
376	3	-136.387	0.998069	3.68618	35.6685	56.1018	-94.7957	-198.737	-44.0302	140.504	77.5779	24.3742	57.1222	75.0009	-155.551	124.403	-121.154	2.26883	-158.01	182.938	-178.056	123.319	-12.24	-38.7211	-67.3456	187.086	-73.2968	244.318	-149.573	108.544	-75.9405	70.9513	-190.646	174.529	-135.96	123.936	-144.478	58.6866
376	4	-142.471	0.983518	3.6828	35.6626	55.6546	-95.1157	-198.954	-43.7187	142.467	75.6099	24.3023	57.1827	73.7791	-154.08	124.388	-121.252	2.09307	-158.994	180.841	-175.769	124.683	-12.7893	-39.005	-66.8693	189.176	-75.6442	246.081	-151.245	108.084	-75.1676	71.0011	-190.358	175.202	-137.071	123.485	-143.699	59.0069
376	5	-143.761	0.981866	3.68207	35.633	55.5512	-95.1157	-198.954	-43.7187	142.467	75.6099	24.3023	57.1827	73.7791	-154.08	124.388	-121.252	2.09307	-158.994	180.841	-175.769	124.683	-12.7893	-39.005	-66.8308	189.247	-75.7352	246.181	-151.317	108.055	-75.2843	70.0314	-189.394	174.211	-136.071	123.423	-143.715	58.995
376	6	-143.761	0.981866	3.68207	35.633	55.5512	-95.1157	-198.954	-43.7187	142.467	75.6099	24.3023	57.1827	73.7791	-154.08	124.388	-121.252	2.09307	-158.994	180.841	-175.769	124.683	-12.7893	-39.005	-66.8308	189.247	-75.7352	246.181	-151.317	108.055	-75.2843	70.0314	-189.394	174.211	-136.071	123.423	-143.715	58.995
377	1	-144.751	0.981284	3.68089	35.4743	55.5824	-94.9435	-197.955	-44.7187	142.167	75.8934	24.5263	57.1827	73.7791	-154.08	124.388	-121.252	2.09307	-159.207	180.574	-175.428	124.824	-12.8243	-39.0061	-67.1074	188.481	-74.8247	245.626	-150.928	108.245	-75.2843	70.0314	-189.394	174.211	-136.071	123.423	-143.715	58.995
377	2	-143.701	0.98246	3.6816	35.5318	55.6524	-94.9739	-198.142	-44.5297	142.212	75.8497	24.4855	57.1827	73.7791	-154.08	124.388	-121.252	2.09308	-159.162	180.638	-175.508	124.803	-12.8243	-39.0058	-67.0757	188.573	-74.9326	245.68	-150.965	108.222	-75.2067	70.7149	-190.095	175.211	-136.995	123.476	-143.715	58.995
377	3	-145.053	0.980726	3.68026	35.4745	55.5615	-94.9739	-198.142	-44.5297	142.212	75.8497	24.4855	57.1827	73.7791	-154.08	124.388	-121.252	2.09308	-159.122	180.699	-175.58	124.754	-12.8057	-39.006	-67.0972	188.516	-74.8629	245.618	-150.922	108.238	-75.3656	69.7149	-189.098	174.224	-136.007	123.366	-143.715	58.995
377	4	-145.755	0.979764	3.67976	35.4422	55.4863	-94.9739	-198.142	-44.5297	142.212	75.8497	24.4855	57.1827	73.7791	-154.08	124.388	-121.252	2.09308	-159.157	180.62	-175.49	124.75	-12.7823	-39.0085	-67.089	188.544	-74.8951	245.633	-150.93	108.234	-75.4431	69.0266	-188.399	173.224	-135.081	123.316	-143.715	58.995
377	5	-145.971	0.979884	3.67962	35.4715	55.5287	-94.9739	-198.142	-44.5297	142.212	75.8497	24.4855	57.1827	73.7791	-154.08	124.388	-121.252	2.09308	-158.73	181.493	-176.49	124.655	-12.9359	-38.9722	-67.07	188.579	-74.9397	245.682	-150.965	108.219	-75.4423	69.0343	-188.407	173.234	-135.09	123.317	-143.721	58.9897
377	6	-145.971	0.979884	3.67962	35.4715	55.5287	-94.9739	-198.142	-44.5297	142.212	75.8497	24.4855	57.1827	73.7791	-154.08	124.388	-121.252	2.09308	-158.73	181.493	-176.49	124.655	-12.9359	-38.9722	-67.07	188.579	-74.9397	245.682	-150.965	108.219	-75.4423	69.0343	-188.407	173.234	-135.09	123.317	-143.721	58.9897
378	1	-146.931	0.979311	3.67832	35.3119	55.5595	-94.801	-197.147	-45.5297	141.916	76.1295	24.7143	57.1827	73.7791	-154.08	124.388	-121.252	2.09308	-158.999	181.129	-176.035	124.822	-12.9653	-38.9759	-67.3551	187.773	-73.9879	245.137	-150.589	108.415	-75.4423	69.0343	-188.407	173.234	-135.09	123.317	-143.721	58.9897
378	2	-145.87	0.980301	3.67955	35.4246	55.5588	-94.9608	-198.134	-44.5297	142.146	75.9059	24.4954	57.1827	73.7792	-154.08	124.388	-121.252	2.09312	-158.666	181.621	-176.639	124.671	-12.9748	-38.9716	-67.1707	188.319	-74.6249	245.429	-150.783	108.286	-75.4423	69.0343	-188.407	173.234	-135.09	123.317	-143.721	58.9897
378	3	-145.569	0.981095	3.67859	35.3159	55.7064	-94.961	-198.135	-44.5288	142.146	75.9054	24.4953	57.1827	73.7792	-154.08	124.388	-121.252	2.09312	-158.264	182.272	-177.405	124.265	-12.8542	-38.9668	-67.4781	187.508	-73.6249	244.557	-150.17	108.508	-75.4069	69.2859	-188.672	173.637	-135.459	123.342	-143.721	58.9897
378	4	-146.139	0.980172	3.67805	35.2784	55.6182	-94.961	-198.135	-44.5288	142.146	75.9054	24.4953	57.1827	73.7792	-154.08	124.388	-121.252	2.09312	-158.432	181.921	-177.004	124.282	-12.7801	-38.9781	-67.4693	187.539	-73.6611	244.572	-150.177	108.504	-75.4846	68.6013	-187.979	172.637	-134.532	123.294	-143.721	58.9897
378	5	-145.626	0.981055	3.67848	35.47	55.5635	-94.961	-198.135	-44.5288	142.146	75.9054	24.4953	57.1827	73.7792	-154.08	124.388	-121.252	2.09312	-158.432	181.921	-177.004	124.282	-12.7801	-38.9781	-67.0783	188.243	-74.5569	245.572	-150.889	108.2	-75.4717	68.7347	-188.119	172.809	-134.682	123.315	-143.761	58.9573
378	6	-145.626	0.981055	3.67848	35.47	55.5635	-94.961	-198.135	-44.5288	142.146	75.9054	24.4953	57.1827	73.7792	-154.08	124.388	-121.252	2.09312	-158.432	181.921	-177.004	124.282	-12.7801	-38.9781	-67.0783	188.243	-74.5569	245.572	-150.889	108.2	-75.4717	68.7347	-188.119	172.809	-134.682	123.315	-143.761	58.9573
379	1	-146.387	0.980244	3.67828	35.4065	55.4939	-94.7948	-197.177	-45.4915	141.863	76.1738	24.7154	57.1827	73.7792	-154.08	124.388	-121.252	2.09313	-159.001	181.111	-176.004	124.615	-12.8181	-38.9894	-67.0783	188.243	-74.5569	245.572	-150.889	108.2	-75.4717	68.7347	-188.119	172.809	-134.682	123.315	-143.761	58.9573
379	2	-145.271	0.981573	3.6793	35.4796	55.561	-94.8566	-197.559	-45.1049	141.951	76.0873	24.6308	57.1827	73.7793	-154.08	124.388	-121.252	2.09314	-158.887	181.279	-176.211	124.563	-12.8212	-38.988	-67.0156	188.426	-74.7711	245.676	-150.959	108.156	-75.3961	69.3971	-188.798	173.809	-135.605	123.366	-143.761	58.9573
379	3	-144.889	0.98246	3.67841	35.37	55.7096	-94.8567	-197.559	-45.1041	141.952	76.0868	24.6307	57.1827	73.7793	-154.08	124.388	-121.252	2.09314	-158.537	181.834	-176.866	124.184	-12.6955	-38.9859	-67.3239	187.616	-73.7711	244.802	-150.344	108.378	-75.3539	69.7189	-189.133	174.308	-136.064	123.396	-143.761	58.9573
379	4	-145.577	0.981504	3.67791	35.3343	55.6318	-94.8567	-197.559	-45.1041	141.952	76.0868	24.6307	57.1827	73.7793	-154.08	124.388	-121.252	2.09314	-158.604	181.692	-176.704	124.187	-12.6626	-38.9905	-67.3187	187.634	-73.7928	244.81	-150.348	108.376	-75.4313	69.0304	-188.433	173.308	-135.137	123.345	-143.761	58.9573
379	5	-145.016	0.98243	3.67837	35.5281	55.581	-94.8567	-197.559	-45.1041	141.952	76.0868	24.6307	57.1827	73.7793	-154.08	124.388	-121.252	2.09314	-158.604	181.692	-176.704	124.187	-12.6626	-38.9905	-66.9274	188.339	-74.691	245.81	-151.059	108.072	-75.4145	69.1978	-188.608	173.53	-135.334	123.369	-143.8	58.9257
379	6	-145.016	0.98243	3.67837	35.5281	55.581	-94.8567	-197.559	-45.1041	141.952	76.0868	24.6307	57.1827	73.7793	-154.08	124.388	-121.252	2.09314	-158.604	181.692	-176.704	124.187	-12.6626	-38.9905	-66.9274	188.339	-74.691	245.81	-151.059	108.072	-75.4145	69.1978	-188.608	173.53	-135.334	123.369	-143.8	58.9257
380	1	-145.832	0.981584	3.67815	35.4646	55.5116	-94.6865	-196.584	-46.0877	141.665	76.3581	24.8588	57.1827	73.7793	-154.08	124.388	-121.252	2.09315	-159.185	180.887	-175.704	124.537	-12.714	-38.9999	-66.9274	188.339	-74.691	245.81	-151.059	108.072	-75.4145	69.1978	-188.608	173.53	-135.334	123.369	-143.8	58.9257
380	2	-144.684	0.982604	3.67942	35.588	55.5063	-94.8458	-197.568	-45.0877	141.888	76.1402	24.6377	57.1827	73.7794	-154.081	124.388	-121.252	2.09319	-158.844	181.381	-176.313	124.379	-12.719	-38.9967	-66.7214	188.938	-75.3927	246.158	-151.294	107.927	-75.4145	69.1978	-188.608	173.53	-135.334	123.369	-143.8	58.9257
380	3	-144.431	0.983382	3.67855	35.4704	55.6466	-94.8458	-197.568	-45.0877	141.888	76.1402	24.6377	57.1827	73.7794	-154.081	124.388	-121.252	2.09319	-158.505	181.922	-176.952	124.019	-12.6034	-38.9942	-67.0328	188.129	-74.3927	245.272	-150.667	108.151	-75.3787	69.4612	-188.884	173.945	-135.715	123.393	-143.8	58.9257
380	4	-145.048	0.982445	3.67803	35.4353	55.5647	-94.8458	-197.568	-45.0877	141.888	76.1402	24.6377	57.1827	73.7794	-154.081	124.388	-121.252	2.09319	-158.611	181.699	-176.697	124.026	-12.5528	-39.0013	-67.0248	188.156	-74.4249	245.286	-150.675	108.147	-75.4563	68.775	-188.188	172.945	-134.789	123.344	-143.8	58.9257
380	5	-145.238	0.982515	3.67797	35.4655	55.6097	-94.8458	-197.568	-45.0877	141.888	76.1402	24.6377	57.1827	73.7794	-154.081	124.388	-121.252	2.09319	-158.178	182.571	-177.697	123.912	-12.689	-38.9676	-67.0115	188.181	-74.4559	245.32	-150.699	108.137	-75.4558	68.7802	-188.194	172.951	-134.795	123.345	-143.805	58.922
380	6	-145.238	0.982515	3.67797	35.4655	55.6097	-94.8458	-197.568	-45.0877	141.888	76.1402	24.6377	57.1827	73.7794	-154.081	124.388	-121.252	2.09319	-158.178	182.571	-177.697	123.912	-12.689	-38.9676	-67.0115	188.181	-74.4559	245.32	-150.699	108.137	-75.4558	68.7802	-188.194	172.951	-134.795	123.345	-143.805	58.922
381	1	-146.142	0.981985	3.67658	35.3003	55.6346	-94.6817	-196.626	-46.0366	141.612	76.4009	24.8576	57.1827	73.7794	-154.081	124.388	-121.252	2.0932	-158.549	181.995	-177	124.107	-12.6871	-38.9788	-67.3082	187.332	-73.4559	244.772	-150.325	108.341	-75.4558	68.7802	-188.194	172.951	-134.795	123.345	-143.805	58.922
381	2	-145.017	0.983342	3.67763	35.3749	55.7081	-94.7454	-197.02	-45.637	141.702	76.3136	24.7693	57.1827	73.7794	-154.081	124.388	-121.252	2.09321	-158.376	182.27	-177.332	124.033	-12.7001	-38.9745	-67.2484	187.511	-73.6644	244.862	-150.383	108.299	-75.3802	69.4443	-188.873	173.951	-135.718	123.396	-143.805	58.922
381	3	-144.549	0.98426	3.67683	35.3015	55.8718	-94.7455	-197.02	-45.6368	141.702	76.3135	24.7693	57.1827	73.7794	-154.081	124.388	-121.252	2.09321	-157.873	183.125	-178.332	123.602	-12.6099	-38.9627	-67.5189	186.785	-72.7716	244.099	-149.852	108.495	-75.3338	69.8047	-189.249	174.506	-136.228	123.429	-143.805	58.922
381	4	-145.227	0.983306	3.67635	35.258	55.7846	-94.7455	-197.02	-45.6368	141.702	76.3135	24.7693	57.1827	73.7794	-154.081	124.388	-121.252	2.09321	-158.028	182.811	-177.972	123.637	-12.5583	-38.9728	-67.5162	186.795	-72.7829	244.103	-149.854	108.494	-75.411	69.1152	-188.546	173.506	-135.302	123.378	-143.805	58.922
381	5	-145.38	0.983326	3.67637	35.2892	55.8323	-94.7455	-197.02	-45.6368	141.702	76.3135	24.7693	57.1827	73.7794	-154.081	124.388	-121.252	2.09321	-157.59	183.682	-178.972	123.505	-12.6775	-38.9417	-67.5085	186.808	-72.8002	244.122	-149.868	108.488	-75.4106	69.1188	-188.55	173.511	-135.307	123.378	-143.807	58.92
381	6	-145.38	0.983326	3.67637	35.2892	55.8323	-94.7455	-197.02	-45.6368	141.702	76.3135	24.7693	57.1827	73.7794	-154.081	124.388	-121.252	2.09321	-157.59	183.682	-178.972	123.505	-12.6775	-38.9417	-67.5085	186.808	-72.8002	244.122	-149.868	108.488	-75.4106	69.1188	-188.55	173.511	-135.307	123.378	-143.807	58.92
382	1	-145.684	0.983121	3.67565	35.1967	55.8136	-94.6698	-196.587	-46.0737	141.576	76.4323	24.8719	57.1827	73.7795	-154.081	124.388	-121.252	2.09322	-158.059	182.824	-177.972	123.693	-12.6047	-38.9665	-67.6498	186.387	-72.3093	243.891	-149.716	108.585	-75.4106	69.1188	-188.55	173.511	-135.307	123.378	-143.807	58.92
382	2	-145.066	0.983787	3.67649	35.2757	55.8481	-94.7731	-197.225	-45.4258	141.721	76.2911	24.7285	57.1827	73.7795	-154.081	124.388	-121.252	2.09324	-157.566	183.669	-178.972	123.497	-12.6677	-38.9476	-67.554	186.684	-72.6516	244.018	-149.795	108.517	-75.4106	69.1188	-188.55	173.511	-135.307	123.378	-143.807	58.92
382	3	-145.048	0.983948	3.67637	35.2855	55.9225	-94.7731	-197.225	-45.4258	141.721	76.2911	24.7285	57.1827	73.7795	-154.081	124.388	-121.252	2.09324	-157.108	184.536	-179.972	123.278	-12.7228	-38.9232	-67.6112	186.527	-72.4596	243.858	-149.685	108.559	-75.4014	69.1866	-188.621	173.618	-135.405	123.384	-143.807	58.92
382	4	-145.394	0.983522	3.67625	35.3068	55.9461	-94.7731	-197.225	-45.4258	141.721	76.2911	24.7285	57.1827	73.7795	-154.081	124.388	-121.252	2.09324	-156.658	185.406	-180.972	123.1	-12.8033	-38.8949	-67.6095	186.534	-72.4669	243.86	-149.686	108.558	-75.4336	68.9024	-188.334	173.202	-135.02	123.364	-143.807	58.92
382	5	-145.325	0.983602	3.67621	35.2778	55.8925	-94.7731	-197.225	-45.4258	141.721	76.2911	24.7285	57.1827	73.7795	-154.081	124.388	-121.252	2.09324	-157.108	184.535	-179.972	123.274	-12.7228	-38.9201	-67.5978	186.554	-72.493	243.889	-149.706	108.549	-75.4331	68.9072	-188.339	173.209	-135.025	123.365	-143.81	58.9175
382	6	-145.325	0.983602	3.67621	35.2778	55.8925	-94.7731	-197.225	-45.4258	141.721	76.2911	24.7285	57.1827	73.7795	-154.081	124.388	-121.252	2.09324	-157.108	184.535	-179.972	123.274	-12.7228	-38.9201	-67.5978	186.554	-72.493	243.889	-149.706	108.549	-75.4331	68.9072	-188.339	173.209	-135.025	123.365	-143.81	58.9175
383	1	-145.608	0.983397	3.67626	35.303	55.9396	-94.7404	-197.038	-45.6149	141.666	76.3426	24.7727	57.1827	73.7795	-154.081	124.388	-121.252	2.09324	-156.691	185.419	-180.972	123.159	-12.8521	-38.8884	-67.5978	186.554	-72.493	243.889	-149.706	108.549	-75.4331	68.9072	-188.339	173.209	-135.025	123.365	-143.81	58.9175
383	2	-144.492	0.984683	3.67727	35.3546	55.9807	-94.794	-197.369	-45.2799	141.743	76.2681	24.6992	57.1826	73.7795	-154.081	124.388	-121.252	2.09325	-156.81	185.144	-180.666	123.192	-12.8095	-38.8999	-67.5409	186.73	-72.6958	243.967	-149.755	108.509	-75.3575	69.5745	-189.022	174.209	-135.949	123.417	-143.81	58.9175
383	3	-143.954	0.985325	3.67683	35.2751	55.9993	-94.794	-197.369	-45.2798	141.743	76.2681	24.6992	57.1826	73.7795	-154.081	124.388	-121.252	2.09325	-157.22	184.264	-179.666	123.182	-12.5987	-38.9375	-67.6837	186.338	-72.2162	243.565	-149.478	108.613	-75.3251	69.8343	-189.291	174.603	-136.312	123.439	-143.81	58.9175
383	4	-144.505	0.991098	3.68088	35.2767	55.9732	-94.794	-197.369	-45.2798	141.743	76.2681	24.6992	57.1826	73.7795	-154.081	124.388	-121.252	2.09325	-156.261	185.264	-180.666	122.833	-12.7977	-38.8768	-67.6817	186.346	-72.2251	243.568	-149.48	108.612	-75.4111	69.0648	-188.507	173.621	-135.329	123.382	-143.81	58.9175
383	5	-144.433	0.99117	3.68086	35.2472	55.9199	-94.794	-197.369	-45.2798	141.743	76.2681	24.6992	57.1826	73.7795	-154.081	124.388	-121.252	2.09325	-156.709	184.394	-179.666	123.006	-12.7171	-38.9016	-67.6715	186.364	-72.2476	243.593	-149.497	108.604	-75.4107	69.0692	-188.511	173.627	-135.334	123.382	-143.813	58.9154
383	6	-144.433	0.99117	3.68086	35.2472	55.9199	-94.794	-197.369	-45.2798	141.743	76.2681	24.6992	57.1826	73.7795	-154.081	124.388	-121.252	2.09325	-156.709	184.394	-179.666	123.006	-12.7171	-38.9016	-67.6715	186.364	-72.2476	243.593	-149.497	108.604	-75.4107	69.0692	-188.511	173.627	-135.334	123.382	-143.813	58.9154
384	1	-144.565	0.993761	3.68639	35.2758	55.967	-94.7661	-197.209	-45.4409	141.696	76.312	24.7367	57.1826	73.7796	-154.081	124.388	-121.252	2.09326	-156.21	185.394	-180.655	122.855	-12.8561	-38.8662	-67.6715	186.364	-72.2476	243.593	-149.497	108.604	-75.4107	69.0692	-188.511	173.627	-135.334	123.382	-143.813	58.9154
384	2	-143.469	0.995022	3.68732	35.3258	56.0125	-94.8137	-197.502	-45.144	141.764	76.2455	24.6717	57.1826	73.7796	-154.081	124.388	-121.252	2.09327	-156.313	185.156	-180.389	122.885	-12.8205	-38.8759	-67.6224	186.516	-72.423	243.658	-149.538	108.57	-75.3352	69.7413	-189.198	174.627	-136.258	123.434	-143.813	58.9154
384	3	-142.793	0.995808	3.6869	35.2505	56.0413	-94.8137	-197.502	-45.1438	141.765	76.2454	24.6716	57.1826	73.7796	-154.081	124.388	-121.252	2.09327	-156.722	184.276	-179.389	122.877	-12.6124	-38.9125	-67.7669	186.117	-71.9352	243.252	-149.259	108.675	-75.2935	70.0933	-189.561	175.11	-136.74	123.463	-143.813	58.9154
384	4	-143.482	0.995019	3.67976	34.6824	55.9781	-94.7673	-197.271	-45.3594	141.634	76.3631	24.7201	57.1325	74.3617	-154.826	124.173	-120.967	2.18444	-156.345	184.532	-179.547	122.25	-12.2895	-38.8419	-68.5347	185.169	-70.5414	240.239	-145.555	109.493	-76.2986	69.047	-187.934	174.509	-136.487	121.52	-142.765	59.0959
384	5	-142.898	0.99665	3.6805	34.8767	55.9408	-94.7673	-197.271	-45.3594	141.634	76.3631	24.7201	57.1325	74.3617	-154.826	124.173	-120.967	2.18444	-156.345	184.532	-179.547	122.25	-12.2895	-38.8419	-68.1255	185.836	-71.3959	241.239	-146.24	109.157	-76.2651	69.3934	-188.293	174.977	-136.908	121.561	-142.825	59.0495
384	6	-142.898	0.99665	3.6805	34.8767	55.9408	-94.7673	-197.271	-45.3594	141.634	76.3631	24.7201	57.1325	74.3617	-154.826	124.173	-120.967	2.18444	-156.345	184.532	-179.547	122.25	-12.2895	-38.8419	-68.1255	185.836	-71.3959	241.239	-146.24	109.157	-76.2651	69.3934	-188.293	174.977	-136.908	121.561	-142.825	59.0495
385	1	-143.215	0.996425	3.68055	34.9019	55.9875	-94.7304	-197.06	-45.5728	141.573	76.4208	24.7699	57.1325	74.3617	-154.826	124.173	-120.967	2.18444	-155.93	185.417	-180.547	122.132	-12.4141	-38.8115	-68.1255	185.836	-71.3959	241.239	-146.24	109.157	-76.2651	69.3934	-188.293	174.977	-136.908	121.561	-142.825	59.0495
385	2	-142.354	0.997497	3.68121	34.9461	56.0489	-94.7511	-197.187	-45.4438	141.603	76.3921	24.7416	57.1325	74.3617	-154.826	124.173	-120.967	2.18444	-155.969	185.328	-180.448	122.143	-12.4009	-38.8151	-68.1048	185.903	-71.473	241.261	-146.252	109.142	-76.1929	70.0817	-188.993	175.977	-137.834	121.612	-142.825	59.0495
385	3	-143.437	0.995856	3.68009	34.8856	55.9447	-94.7511	-197.187	-45.4438	141.603	76.3921	24.7416	57.1325	74.3617	-154.826	124.173	-120.967	2.18444	-156.046	185.158	-180.256	122.136	-12.3576	-38.8224	-68.1177	185.866	-71.4274	241.224	-146.228	109.152	-76.3227	69.0817	-187.997	174.992	-136.848	121.521	-142.825	59.0495
385	4	-144.061	0.994929	3.67963	34.8702	55.9016	-94.7511	-197.187	-45.4438	141.603	76.3921	24.7416	57.1325	74.3617	-154.826	124.173	-120.967	2.18444	-155.821	185.584	-180.746	122.028	-12.38	-38.8096	-68.1153	185.875	-71.4384	241.227	-146.229	109.151	-76.3945	68.3891	-187.298	173.992	-135.92	121.474	-142.825	59.0495
385	5	-143.541	0.99637	3.68028	35.0615	55.8568	-94.7511	-197.187	-45.4438	141.603	76.3921	24.7416	57.1325	74.3617	-154.826	124.173	-120.967	2.18444	-155.821	185.584	-180.746	122.028	-12.38	-38.8096	-67.7095	186.552	-72.3065	242.227	-146.918	108.821	-76.37	68.6561	-187.577	174.342	-136.23	121.512	-142.884	59.0038
385	6	-143.541	0.99637	3.68028	35.0615	55.8568	-94.7511	-197.187	-45.4438	141.603	76.3921	24.7416	57.1325	74.3617	-154.826	124.173	-120.967	2.18444	-155.821	185.584	-180.746	122.028	-12.38	-38.8096	-67.7095	186.552	-72.3065	242.227	-146.918	108.821	-76.37	68.6561	-187.577	174.342	-136.23	121.512	-142.884	59.0038
386	1	-144.353	0.995707	3.68019	35.0694	55.8938	-94.6283	-196.484	-46.154	141.4	76.5838	24.9075	57.1325	74.3617	-154.826	124.173	-120.967	2.18444	-155.478	186.503	-181.746	122.007	-12.5783	-38.7701	-67.7095	186.552	-72.3065	242.227	-146.918	108.821	-76.37	68.6561	-187.577	174.342	-136.23	121.512	-142.884	59.0038
386	2	-143.501	0.996799	3.681	35.1176	55.9517	-94.6571	-196.661	-45.9735	141.44	76.5446	24.8675	57.1325	74.3617	-154.826	124.173	-120.967	2.18445	-155.501	186.442	-181.68	122.011	-12.5672	-38.7731	-67.6755	186.66	-72.431	242.268	-146.942	108.797	-76.2992	69.3342	-188.265	175.342	-137.156	121.561	-142.884	59.0038
386	3	-142.139	0.998627	3.68031	35.0384	56.0709	-94.6573	-196.662	-45.973	141.44	76.5443	24.8674	57.1325	74.3617	-154.826	124.173	-120.967	2.18445	-155.804	185.703	-180.852	121.84	-12.2836	-38.8128	-67.9082	186	-71.6223	241.608	-146.496	108.969	-76.2048	70.1965	-189.146	176.342	-138.154	121.627	-142.884	59.0038
386	4	-141.316	0.999603	3.68073	35.0919	56.1579	-94.6573	-196.662	-45.973	141.44	76.5443	24.8674	57.1325	74.3617	-154.826	124.173	-120.967	2.18445	-155.687	185.921	-181.104	121.777	-12.2892	-38.8063	-67.9062	186.008	-71.6313	241.611	-146.497	108.969	-76.1326	70.8981	-189.862	177.342	-139.08	121.679	-142.884	59.0038
386	5	-141.372	0.9996	3.6806	35.0562	56.0935	-94.6573	-196.662	-45.973	141.44	76.5443	24.8674	57.1325	74.3617	-154.826	124.173	-120.967	2.18445	-156.139	185.052	-180.104	121.966	-12.2236	-38.8281	-67.8912	186.033	-71.6632	241.648	-146.522	108.956	-76.1421	70.8141	-189.78	177.21	-138.953	121.68	-142.894	58.9968
386	6	-141.372	0.9996	3.6806	35.0562	56.0935	-94.6573	-196.662	-45.973	141.44	76.5443	24.8674	57.1325	74.3617	-154.826	124.173	-120.967	2.18445	-156.139	185.052	-180.104	121.966	-12.2236	-38.8281	-67.8912	186.033	-71.6632	241.648	-146.522	108.956	-76.1421	70.8141	-189.78	177.21	-138.953	121.68	-142.894	58.9968
387	1	-142.245	0.999074	3.67956	35.0128	56.1806	-94.5177	-195.865	-46.7794	141.212	76.7599	25.0582	57.1325	74.3617	-154.826	124.173	-120.967	2.18445	-155.76	185.954	-181.104	121.895	-12.3837	-38.7933	-68.0617	185.495	-71.0417	241.412	-146.379	109.073	-76.1421	70.8141	-189.78	177.21	-138.953	121.68	-142.894	58.9968
387	2	-142.995	0.99813	3.67927	34.9721	56.1047	-94.5255	-195.914	-46.7301	141.223	76.7494	25.0472	57.1325	74.3617	-154.826	124.173	-120.967	2.18445	-155.764	185.943	-181.092	121.896	-12.3819	-38.7938	-68.0576	185.508	-71.0572	241.416	-146.381	109.07	-76.2158	70.0959	-189.05	176.21	-138.025	121.628	-142.894	58.9968
387	3	-143.813	0.996975	3.67865	34.9197	56.0191	-94.5255	-195.914	-46.73	141.223	76.7494	25.0472	57.1325	74.3617	-154.826	124.173	-120.967	2.18445	-155.815	185.826	-180.959	121.879	-12.3437	-38.7995	-68.0707	185.47	-71.0106	241.379	-146.356	109.08	-76.2962	69.2642	-188.211	175.212	-137.025	121.572	-142.894	58.9968
387	4	-144.457	0.996024	3.6782	34.8925	55.9595	-94.5255	-195.914	-46.73	141.223	76.7494	25.0472	57.1325	74.3617	-154.826	124.173	-120.967	2.18445	-155.721	186	-181.161	121.827	-12.3469	-38.7944	-68.0688	185.478	-71.0196	241.381	-146.357	109.079	-76.3693	68.5601	-187.499	174.212	-136.083	121.524	-142.894	58.9968
387	5	-143.909	0.997539	3.67888	35.0854	55.9176	-94.5255	-195.914	-46.73	141.223	76.7494	25.0472	57.1325	74.3617	-154.826	124.173	-120.967	2.18445	-155.721	186	-181.161	121.827	-12.3469	-38.7944	-67.6601	186.158	-71.8923	242.381	-147.044	108.746	-76.3411	68.8607	-187.812	174.61	-136.439	121.563	-142.953	58.9508
387	6	-143.909	0.997539	3.67888	35.0854	55.9176	-94.5255	-195.914	-46.73	141.223	76.7494	25.0472	57.1325	74.3617	-154.826	124.173	-120.967	2.18445	-155.721	186	-181.161	121.827	-12.3469	-38.7944	-67.6601	186.158	-71.8923	242.381	-147.044	108.746	-76.3411	68.8607	-187.812	174.61	-136.439	121.563	-142.953	58.9508
388	1	-144.984	0.99689	3.6775	35.011	56.0004	-94.352	-194.93	-47.73	140.944	77.0131	25.288	57.1325	74.3617	-154.826	124.173	-120.967	2.18445	-155.503	186.652	-181.859	121.839	-12.506	-38.7643	-67.8784	185.474	-71.1003	242.072	-146.854	108.896	-76.3411	68.8607	-187.812	174.61	-136.439	121.563	-142.953	58.9508
388	2	-144.165	0.997949	3.67825	35.0565	56.06	-94.373	-195.06	-47.5969	140.972	76.9862	25.2577	57.1325	74.3617	-154.826	124.173	-120.967	2.18446	-155.519	186.606	-181.809	121.843	-12.4975	-38.7666	-67.8499	185.567	-71.2074	242.102	-146.869	108.876	-76.27	69.5424	-188.504	175.61	-137.365	121.612	-142.953	58.9508
388	3	-142.939	0.999535	3.67774	34.9347	56.1523	-94.373	-195.06	-47.5969	140.972	76.9862	25.2577	57.1325	74.3617	-154.826	124.173	-120.967	2.18446	-155.873	185.733	-180.831	121.619	-12.1479	-38.8147	-68.1328	184.75	-70.2074	241.308	-146.339	109.086	-76.1455	70.0223	-188.985	176.094	-137.848	121.699	-142.953	58.9508
388	4	-141.68	1.00124	3.67844	34.9985	56.2646	-94.373	-195.06	-47.5969	140.972	76.9862	25.2577	57.1325	74.3617	-154.826	124.173	-120.967	2.18446	-155.77	185.924	-181.052	121.563	-12.1522	-38.8091	-68.1312	184.756	-70.2154	241.309	-146.34	109.086	-76.0381	71.0195	-189.985	177.09	-138.844	121.776	-142.953	58.9508
388	5	-141.747	1.00123	3.67831	34.9621	56.1994	-94.373	-195.06	-47.5969	140.972	76.9862	25.2577	57.1325	74.3617	-154.826	124.173	-120.967	2.18446	-156.223	185.055	-180.052	121.753	-12.0878	-38.8306	-68.1157	184.782	-70.2478	241.347	-146.365	109.073	-76.0486	70.9277	-189.894	176.947	-138.706	121.776	-142.963	58.9436
388	6	-141.747	1.00123	3.67831	34.9621	56.1994	-94.373	-195.06	-47.5969	140.972	76.9862	25.2577	57.1325	74.3617	-154.826	124.173	-120.967	2.18446	-156.223	185.055	-180.052	121.753	-12.0878	-38.8306	-68.1157	184.782	-70.2478	241.347	-146.365	109.073	-76.0486	70.9277	-189.894	176.947	-138.706	121.776	-142.963	58.9436
389	1	-142.276	1.00085	3.67829	34.9823	56.2434	-94.3078	-194.693	-47.9718	140.869	77.0834	25.3497	57.1325	74.3617	-154.826	124.173	-120.967	2.18446	-155.844	185.957	-181.052	121.681	-12.2478	-38.7959	-68.1157	184.782	-70.2478	241.347	-146.365	109.073	-76.0486	70.9277	-189.894	176.947	-138.706	121.776	-142.963	58.9436
389	2	-143.038	0.999893	3.67799	34.9416	56.1677	-94.3143	-194.733	-47.9303	140.877	77.0751	25.3403	57.1325	74.3618	-154.826	124.173	-120.967	2.18446	-155.848	185.946	-181.04	121.682	-12.2461	-38.7963	-68.1118	184.795	-70.2626	241.35	-146.367	109.07	-76.1232	70.2115	-189.165	175.947	-137.779	121.724	-142.963	58.9436
389	3	-144.112	0.998266	3.67705	34.8837	56.0671	-94.3143	-194.733	-47.9303	140.877	77.0751	25.3403	57.1325	74.3618	-154.826	124.173	-120.967	2.18446	-155.898	185.832	-180.912	121.666	-12.209	-38.8019	-68.1239	184.759	-70.2192	241.316	-146.344	109.079	-76.233	69.2115	-188.171	174.965	-136.796	121.648	-142.963	58.9436
389	4	-144.724	0.997339	3.67657	34.8601	56.0121	-94.3143	-194.733	-47.9303	140.877	77.0751	25.3403	57.1325	74.3618	-154.826	124.173	-120.967	2.18446	-155.775	186.06	-181.174	121.598	-12.2129	-38.7953	-68.1216	184.769	-70.2305	241.319	-146.345	109.078	-76.3054	68.5191	-187.471	173.965	-135.867	121.6	-142.963	58.9436
389	5	-144.219	0.998869	3.67725	35.0505	55.9664	-94.3143	-194.733	-47.9303	140.877	77.0751	25.3403	57.1325	74.3618	-154.826	124.173	-120.967	2.18446	-155.775	186.06	-181.174	121.598	-12.2129	-38.7953	-67.7089	185.451	-71.106	242.319	-147.028	108.741	-76.28	68.7918	-187.755	174.324	-136.186	121.638	-143.024	58.8963
389	6	-144.219	0.998869	3.67725	35.0505	55.9664	-94.3143	-194.733	-47.9303	140.877	77.0751	25.3403	57.1325	74.3618	-154.826	124.173	-120.967	2.18446	-155.775	186.06	-181.174	121.598	-12.2129	-38.7953	-67.7089	185.451	-71.106	242.319	-147.028	108.741	-76.28	68.7918	-187.755	174.324	-136.186	121.638	-143.024	58.8963
390	1	-145.308	0.998217	3.67576	34.9812	56.0572	-94.1402	-193.756	-48.9303	140.604	77.3329	25.5877	57.1325	74.3618	-154.826	124.173	-120.967	2.18447	-155.541	186.771	-181.934	121.616	-12.389	-38.7622	-67.9349	184.73	-70.2748	242.02	-146.85	108.896	-76.28	68.7918	-187.755	174.324	-136.186	121.638	-143.024	58.8963
390	2	-144.484	0.999291	3.67658	35.0266	56.1141	-94.163	-193.897	-48.7848	140.632	77.3051	25.5539	57.1325	74.3618	-154.826	124.173	-120.967	2.18448	-155.559	186.721	-181.879	121.619	-12.3796	-38.7647	-67.9012	184.843	-70.4035	242.05	-146.865	108.872	-76.2086	69.4703	-188.445	175.324	-137.111	121.687	-143.024	58.8963
390	3	-142.733	1.00159	3.67569	34.9344	56.2547	-94.1631	-193.897	-48.7846	140.632	77.305	25.5539	57.1325	74.3618	-154.826	124.173	-120.967	2.18448	-155.915	185.832	-180.886	121.376	-12.014	-38.8145	-68.181	184.024	-69.4035	241.271	-146.35	109.081	-76.0987	70.438	-189.418	176.311	-138.097	121.764	-143.024	58.8963
390	4	-141.892	1.00257	3.67611	34.9891	56.3424	-94.1631	-193.897	-48.7846	140.632	77.305	25.5539	57.1325	74.3618	-154.826	124.173	-120.967	2.18448	-155.792	186.062	-181.151	121.308	-12.0179	-38.8078	-68.1791	184.033	-69.4134	241.273	-146.35	109.08	-76.0256	71.1398	-190.136	177.311	-139.022	121.817	-143.024	58.8963
390	5	-141.957	1.00259	3.67597	34.953	56.2777	-94.1631	-193.897	-48.7846	140.632	77.305	25.5539	57.1325	74.3618	-154.826	124.173	-120.967	2.18448	-156.245	185.193	-180.151	121.501	-11.9566	-38.8287	-68.1624	184.06	-69.448	241.313	-146.377	109.066	-76.0354	71.0557	-190.053	177.178	-138.894	121.818	-143.035	58.8886
390	6	-141.957	1.00259	3.67597	34.953	56.2777	-94.1631	-193.897	-48.7846	140.632	77.305	25.5539	57.1325	74.3618	-154.826	124.173	-120.967	2.18448	-156.245	185.193	-180.151	121.501	-11.9566	-38.8287	-68.1624	184.06	-69.448	241.313	-146.377	109.066	-76.0354	71.0557	-190.053	177.178	-138.894	121.818	-143.035	58.8886
391	1	-142.744	1.00213	3.67489	34.9278	56.3669	-94.0414	-193.218	-49.482	140.445	77.4818	25.7297	57.1325	74.3618	-154.826	124.173	-120.967	2.18448	-155.876	186.099	-181.151	121.442	-12.1257	-38.7928	-68.3177	183.546	-68.8604	241.14	-146.284	109.173	-76.0354	71.0557	-190.053	177.178	-138.894	121.818	-143.035	58.8886
391	2	-143.512	1.00118	3.67462	34.8862	56.2904	-94.0482	-193.26	-49.4385	140.453	77.4737	25.7196	57.1325	74.3618	-154.826	124.173	-120.967	2.18449	-155.88	186.089	-181.139	121.443	-12.1239	-38.7933	-68.3132	183.562	-68.8781	241.143	-146.285	109.169	-76.1101	70.3366	-189.321	176.178	-137.966	121.766	-143.035	58.8886
391	3	-144.176	1.00026	3.674	34.8386	56.2154	-94.0482	-193.26	-49.4385	140.453	77.4737	25.7196	57.1325	74.3618	-154.826	124.173	-120.967	2.18449	-155.929	185.975	-181.011	121.424	-12.0853	-38.799	-68.3253	183.525	-68.8336	241.11	-146.263	109.178	-76.1799	69.6157	-188.594	175.178	-137.037	121.718	-143.035	58.8886
391	4	-145.15	0.998736	3.67334	34.8003	56.1315	-94.0482	-193.26	-49.4385	140.453	77.4737	25.7196	57.1325	74.3618	-154.826	124.173	-120.967	2.18449	-155.844	186.132	-181.192	121.375	-12.0867	-38.7945	-68.3237	183.532	-68.8421	241.111	-146.263	109.178	-76.2804	68.664	-187.629	174.179	-136.037	121.65	-143.035	58.8886
391	5	-144.643	1.0004	3.67407	34.9909	56.0873	-94.0482	-193.26	-49.4385	140.453	77.4737	25.7196	57.1325	74.3618	-154.826	124.173	-120.967	2.18449	-155.844	186.132	-181.192	121.375	-12.0867	-38.7945	-67.9034	184.218	-69.722	242.111	-146.94	108.832	-76.2515	68.9686	-187.946	174.583	-136.399	121.69	-143.099	58.839
391	6	-144.643	1.0004	3.67407	34.9909	56.0873	-94.0482	-193.26	-49.4385	140.453	77.4737	25.7196	57.1325	74.3618	-154.826	124.173	-120.967	2.18449	-155.844	186.132	-181.192	121.375	-12.0867	-38.7945	-67.9034	184.218	-69.722	242.111	-146.94	108.832	-76.2515	68.9686	-187.946	174.583	-136.399	121.69	-143.099	58.839
392	1	-145.565	0.999679	3.67393	35.0015	56.1266	-93.9259	-192.582	-50.1386	140.267	77.649	25.8986	57.1325	74.3618	-154.826	124.173	-120.967	2.18449	-155.543	187.072	-182.192	121.406	-12.3236	-38.7502	-67.9034	184.218	-69.722	242.111	-146.94	108.832	-76.2515	68.9686	-187.946	174.583	-136.399	121.69	-143.099	58.839
392	2	-144.475	1.00057	3.67604	35.0658	56.038	-94.0591	-193.407	-49.2787	140.422	77.4944	25.6953	57.1324	74.3621	-154.826	124.173	-120.967	2.18461	-155.651	186.748	-181.847	121.424	-12.2609	-38.7668	-67.6441	185.097	-70.722	242.322	-147.035	108.649	-76.2515	68.9686	-187.946	174.583	-136.399	121.69	-143.099	58.839
392	3	-143.305	1.00203	3.67512	34.9884	56.1375	-94.0591	-193.407	-49.2787	140.422	77.4944	25.6953	57.1324	74.3621	-154.826	124.173	-120.967	2.18461	-155.943	186.019	-181.032	121.222	-11.9596	-38.8078	-67.8654	184.454	-69.9355	241.705	-146.625	108.814	-76.1724	69.6219	-188.621	175.583	-137.321	121.746	-143.099	58.839
392	4	-144.639	0.999941	3.67242	34.9461	56.0457	-94.0591	-193.407	-49.2787	140.422	77.4944	25.6953	57.1324	74.3621	-154.826	124.173	-120.967	2.18461	-155.859	186.174	-181.21	121.174	-11.9606	-38.8033	-67.8636	184.462	-69.9442	241.706	-146.625	108.813	-76.4949	68.6226	-187.623	174.584	-136.321	121.524	-143.099	58.839
392	5	-144.005	1.00168	3.67319	35.1444	56.0135	-94.0591	-193.407	-49.2787	140.422	77.4944	25.6953	57.1324	74.3621	-154.826	124.173	-120.967	2.18461	-155.859	186.174	-181.21	121.174	-11.9606	-38.8033	-67.447	185.153	-70.833	242.706	-147.305	108.472	-76.4557	69.0351	-188.049	175.139	-136.821	121.573	-143.161	58.7902
392	6	-144.005	1.00168	3.67319	35.1444	56.0135	-94.0591	-193.407	-49.2787	140.422	77.4944	25.6953	57.1324	74.3621	-154.826	124.173	-120.967	2.18461	-155.859	186.174	-181.21	121.174	-11.9606	-38.8033	-67.447	185.153	-70.833	242.706	-147.305	108.472	-76.4557	69.0351	-188.049	175.139	-136.821	121.573	-143.161	58.7902
393	1	-144.955	1.00093	3.67304	35.1544	56.0525	-93.9339	-192.71	-49.9974	140.232	77.6736	25.8782	57.1324	74.3621	-154.827	124.173	-120.967	2.18462	-155.559	187.115	-182.21	121.204	-12.1978	-38.7588	-67.447	185.153	-70.833	242.706	-147.305	108.472	-76.4557	69.0351	-188.049	175.139	-136.821	121.573	-143.161	58.7902
393	2	-144.227	1.00191	3.67366	35.1966	56.1175	-93.9431	-192.767	-49.9381	140.242	77.6629	25.8642	57.1324	74.3622	-154.827	124.173	-120.967	2.18463	-155.565	187.097	-182.191	121.205	-12.1943	-38.7598	-67.4314	185.205	-70.8921	242.722	-147.313	108.461	-76.3847	69.7228	-188.747	176.139	-137.748	121.622	-143.161	58.7902
393	3	-145.156	1.00038	3.67259	35.1406	56.0195	-93.9431	-192.767	-49.9381	140.242	77.6629	25.8642	57.1324	74.3622	-154.827	124.173	-120.967	2.18463	-155.593	187.025	-182.111	121.182	-12.1619	-38.764	-67.4444	185.168	-70.8461	242.685	-147.289	108.471	-76.5122	68.7228	-187.751	175.155	-136.762	121.534	-143.161	58.7902
393	4	-145.705	0.999481	3.67211	35.1133	55.9573	-93.9431	-192.767	-49.9381	140.242	77.6629	25.8642	57.1324	74.3622	-154.827	124.173	-120.967	2.18463	-155.531	187.136	-182.24	121.14	-12.1571	-38.7609	-67.4406	185.183	-70.8643	242.69	-147.29	108.47	-76.5829	68.0309	-187.055	174.155	-135.833	121.488	-143.161	58.7902
393	5	-145.131	1.00102	3.67279	35.3085	55.9174	-93.9431	-192.767	-49.9381	140.242	77.6629	25.8642	57.1324	74.3622	-154.827	124.173	-120.967	2.18463	-155.531	187.136	-182.24	121.14	-12.1571	-38.7609	-67.0279	185.884	-71.7648	243.69	-147.974	108.135	-76.553	68.3606	-187.397	174.588	-136.217	121.533	-143.222	58.7423
393	6	-145.131	1.00102	3.67279	35.3085	55.9174	-93.9431	-192.767	-49.9381	140.242	77.6629	25.8642	57.1324	74.3622	-154.827	124.173	-120.967	2.18463	-155.531	187.136	-182.24	121.14	-12.1571	-38.7609	-67.0279	185.884	-71.7648	243.69	-147.974	108.135	-76.553	68.3606	-187.397	174.588	-136.217	121.533	-143.222	58.7423
394	1	-146.305	1.0004	3.67104	35.2163	56.0126	-93.7704	-191.81	-50.928	139.984	77.9064	26.1197	57.1324	74.3622	-154.827	124.173	-120.967	2.18464	-155.404	187.679	-182.796	121.209	-12.3283	-38.7314	-67.303	185.021	-70.7648	243.301	-147.736	108.324	-76.553	68.3606	-187.397	174.588	-136.217	121.533	-143.222	58.7423
394	2	-145.295	1.00116	3.67302	35.2892	55.9291	-93.8832	-192.511	-50.1949	140.109	77.7802	25.9443	57.1323	74.3626	-154.827	124.173	-120.967	2.18478	-155.469	187.465	-182.571	121.216	-12.2834	-38.7431	-67.0389	185.896	-71.7648	243.557	-147.868	108.138	-76.553	68.3606	-187.397	174.588	-136.217	121.533	-143.222	58.7423
394	3	-144.239	1.00259	3.67203	35.2024	56.0389	-93.8832	-192.511	-50.1949	140.109	77.7802	25.9443	57.1323	74.3626	-154.827	124.173	-120.967	2.18478	-155.69	186.871	-181.912	120.982	-11.9918	-38.7803	-67.2827	185.203	-70.9141	242.875	-147.41	108.318	-76.4742	69.0048	-188.064	175.588	-137.14	121.588	-143.222	58.7423
394	4	-145.093	1.00108	3.67129	35.161	55.9469	-93.8832	-192.511	-50.1949	140.109	77.7802	25.9443	57.1323	74.3626	-154.827	124.173	-120.967	2.18478	-155.642	186.958	-182.012	120.95	-11.9886	-38.7779	-67.2802	185.214	-70.9264	242.877	-147.411	108.317	-76.5822	68.0067	-187.069	174.588	-136.14	121.516	-143.222	58.7423
394	5	-145.081	1.00128	3.67115	35.1299	55.8901	-93.8832	-192.511	-50.1949	140.109	77.7802	25.9443	57.1323	74.3626	-154.827	124.173	-120.967	2.18478	-156.098	186.089	-181.012	121.161	-11.9439	-38.796	-67.2601	185.248	-70.9703	242.926	-147.444	108.301	-76.5804	68.0262	-187.089	174.614	-136.163	121.518	-143.229	58.7368
394	6	-145.081	1.00128	3.67115	35.1299	55.8901	-93.8832	-192.511	-50.1949	140.109	77.7802	25.9443	57.1323	74.3626	-154.827	124.173	-120.967	2.18478	-156.098	186.089	-181.012	121.161	-11.9439	-38.796	-67.2601	185.248	-70.9703	242.926	-147.444	108.301	-76.5804	68.0262	-187.089	174.614	-136.163	121.518	-143.229	58.7368
395	1	-146.297	1.00062	3.66939	35.0561	56.0036	-93.7089	-191.545	-51.1949	139.851	78.0234	26.2035	57.1323	74.3626	-154.827	124.173	-120.967	2.18479	-155.823	186.924	-181.904	121.176	-12.1465	-38.7574	-67.5299	184.384	-69.975	242.574	-147.236	108.486	-76.5804	68.0262	-187.089	174.614	-136.163	121.518	-143.229	58.7368
395	2	-145.208	1.00147	3.67147	35.1189	55.9125	-93.83	-192.298	-50.406	139.984	77.8896	26.014	57.1323	74.363	-154.828	124.173	-120.967	2.18497	-155.94	186.586	-181.542	121.198	-12.0831	-38.7742	-67.2698	185.263	-70.975	242.794	-147.338	108.302	-76.5804	68.0262	-187.089	174.614	-136.163	121.518	-143.229	58.7368
395	3	-144.086	1.0029	3.67048	35.0335	56.0075	-93.83	-192.298	-50.406	139.984	77.8896	26.014	57.1323	74.363	-154.828	124.173	-120.967	2.18497	-156.27	185.779	-180.637	121	-11.7666	-38.8179	-67.4985	184.603	-70.1661	242.156	-146.913	108.472	-76.5019	68.6662	-187.751	175.614	-137.085	121.573	-143.229	58.7368
395	4	-136.301	1.01789	3.67343	35.0652	56.1144	-93.9157	-193.221	-49.5107	139.99	77.9123	25.8685	57.0477	75.3736	-156.223	123.718	-120.442	2.48738	-156.029	186.225	-181.148	120.821	-11.7341	-38.8052	-67.0654	184.118	-69.9892	241.223	-145.051	107.766	-76.5505	68.145	-187.521	173.517	-134.889	122.634	-144.55	58.4197
395	5	-136.263	1.01804	3.67334	35.0334	56.0593	-93.9157	-193.221	-49.5107	139.99	77.9123	25.8685	57.0477	75.3736	-156.223	123.718	-120.442	2.48738	-156.482	185.356	-180.148	121.021	-11.6793	-38.8249	-67.0506	184.142	-70.0205	241.257	-145.074	107.753	-76.5494	68.1568	-187.533	173.532	-134.903	122.636	-144.556	58.4154
395	6	-136.263	1.01804	3.67334	35.0334	56.0593	-93.9157	-193.221	-49.5107	139.99	77.9123	25.8685	57.0477	75.3736	-156.223	123.718	-120.442	2.48738	-156.482	185.356	-180.148	121.021	-11.6793	-38.8249	-67.0506	184.142	-70.0205	241.257	-145.074	107.753	-76.5494	68.1568	-187.533	173.532	-134.903	122.636	-144.556	58.4154
396	1	-137.251	1.0175	3.67216	35.0066	56.1524	-93.7871	-192.497	-50.2565	139.8	78.0905	26.0577	57.0477	75.3736	-156.223	123.718	-120.442	2.48738	-156.12	186.266	-181.148	120.961	-11.8469	-38.7886	-67.215	183.588	-69.388	241.082	-144.982	107.866	-76.5494	68.1568	-187.533	173.532	-134.903	122.636	-144.556	58.4154
396	2	-135.893	1.0185	3.67442	35.0554	56.0523	-93.9323	-193.394	-49.321	139.967	77.9231	25.8354	57.0477	75.3737	-156.224	123.718	-120.442	2.48742	-156.324	185.732	-180.567	121.01	-11.7563	-38.8127	-66.9646	184.473	-70.388	241.236	-145.029	107.688	-76.5494	68.1568	-187.533	173.532	-134.903	122.636	-144.556	58.4154
396	3	-135.096	1.01937	3.67364	34.9883	56.0872	-93.9323	-193.394	-49.321	139.967	77.9231	25.8354	57.0477	75.3737	-156.224	123.718	-120.442	2.48742	-156.715	184.848	-179.567	120.919	-11.4942	-38.8534	-67.1076	184.042	-69.8611	240.837	-144.769	107.797	-76.5018	68.4955	-187.89	174.085	-135.411	122.669	-144.556	58.4154
396	4	-135.545	1.01864	3.67331	35.0007	56.0864	-93.9323	-193.394	-49.321	139.967	77.9231	25.8354	57.0477	75.3737	-156.224	123.718	-120.442	2.48742	-156.26	185.716	-180.567	120.711	-11.548	-38.8289	-67.1049	184.054	-69.875	240.839	-144.769	107.796	-76.5607	67.9496	-187.341	173.287	-134.669	122.633	-144.556	58.4154
396	5	-135.485	1.01875	3.67326	34.9692	56.0323	-93.9323	-193.394	-49.321	139.967	77.9231	25.8354	57.0477	75.3737	-156.224	123.718	-120.442	2.48742	-156.712	184.847	-179.567	120.903	-11.4858	-38.8498	-67.093	184.073	-69.9	240.867	-144.788	107.786	-76.5599	67.9585	-187.35	173.298	-134.679	122.635	-144.56	58.4119
396	6	-135.485	1.01875	3.67326	34.9692	56.0323	-93.9323	-193.394	-49.321	139.967	77.9231	25.8354	57.0477	75.3737	-156.224	123.718	-120.442	2.48742	-156.712	184.847	-179.567	120.903	-11.4858	-38.8498	-67.093	184.073	-69.9	240.867	-144.788	107.786	-76.5599	67.9585	-187.35	173.298	-134.679	122.635	-144.56	58.4119
397	1	-135.95	1.01845	3.67327	34.9943	56.0792	-93.8879	-193.144	-49.5786	139.902	77.9845	25.9004	57.0477	75.3737	-156.224	123.718	-120.442	2.48742	-156.317	185.741	-180.567	120.801	-11.6216	-38.8179	-67.093	184.073	-69.9	240.867	-144.788	107.786	-76.5599	67.9585	-187.35	173.298	-134.679	122.635	-144.56	58.4119
397	2	-134.455	1.01952	3.6755	35.0398	55.9686	-94.0441	-194.107	-48.5786	140.087	77.7994	25.665	57.0476	75.3738	-156.224	123.718	-120.442	2.48745	-156.64	184.955	-179.7	120.891	-11.5006	-38.8506	-66.8458	184.936	-70.8778	241.039	-144.852	107.61	-76.5599	67.9585	-187.35	173.298	-134.679	122.635	-144.56	58.4119
397	3	-133.975	1.01997	3.67509	34.9869	55.9636	-94.0441	-194.107	-48.5786	140.087	77.7994	25.665	57.0476	75.3738	-156.224	123.718	-120.442	2.48745	-157.056	184.078	-178.7	120.916	-11.3175	-38.8843	-66.9254	184.698	-70.5861	240.815	-144.706	107.67	-76.5353	68.1277	-187.529	173.579	-134.936	122.652	-144.56	58.4119
397	4	-140.331	1.01668	3.67527	34.6371	55.8953	-93.9856	-193.73	-48.9404	140.002	77.8758	25.7394	57.1366	74.5727	-154.835	123.823	-120.609	1.97545	-157.353	183.096	-177.514	120.758	-11.3525	-38.8676	-67.1379	184.262	-69.9992	239.81	-143.873	107.77	-76.562	67.8816	-187.416	173.964	-135.278	123.283	-145.136	58.4133
397	5	-139.698	1.01869	3.67614	34.8332	55.8607	-93.9856	-193.73	-48.9404	140.002	77.8758	25.7394	57.1366	74.5727	-154.835	123.823	-120.609	1.97545	-157.353	183.096	-177.514	120.758	-11.3525	-38.8676	-66.7125	184.944	-70.8814	240.81	-144.539	107.411	-76.5238	68.2887	-187.841	174.501	-135.755	123.34	-145.213	58.3542
397	6	-139.698	1.01869	3.67614	34.8332	55.8607	-93.9856	-193.73	-48.9404	140.002	77.8758	25.7394	57.1366	74.5727	-154.835	123.823	-120.609	1.97545	-157.353	183.096	-177.514	120.758	-11.3525	-38.8676	-66.7125	184.944	-70.8814	240.81	-144.539	107.411	-76.5238	68.2887	-187.841	174.501	-135.755	123.34	-145.213	58.3542
398	1	-139.921	1.0184	3.6761	34.7936	55.8063	-93.9384	-193.462	-49.2157	139.932	77.9416	25.8084	57.1366	74.5727	-154.835	123.823	-120.609	1.97545	-157.85	182.253	-176.514	120.99	-11.317	-38.8847	-66.7125	184.944	-70.8814	240.81	-144.539	107.411	-76.5238	68.2887	-187.841	174.501	-135.755	123.34	-145.213	58.3542
398	2	-139.165	1.01947	3.67685	34.843	55.8773	-93.9613	-193.603	-49.0694	139.96	77.914	25.7741	57.1366	74.5728	-154.836	123.823	-120.609	1.97547	-157.765	182.391	-176.68	120.953	-11.3226	-38.8828	-66.6897	185.023	-70.9704	240.829	-144.548	107.395	-76.4522	68.9653	-188.528	175.501	-136.681	123.389	-145.213	58.3542
398	3	-138.347	1.02074	3.67667	34.841	56.0313	-93.9613	-193.603	-49.0694	139.96	77.914	25.7741	57.1366	74.5728	-154.836	123.823	-120.609	1.97547	-157.272	183.246	-177.68	120.548	-11.2453	-38.8734	-66.8426	184.563	-70.4089	240.399	-144.266	107.511	-76.3601	69.4632	-189.027	176.005	-137.184	123.452	-145.213	58.3542
398	4	-137.071	1.02248	3.67753	34.8822	56.1093	-93.9613	-193.603	-49.0694	139.96	77.914	25.7741	57.1366	74.5728	-154.836	123.823	-120.609	1.97547	-157.471	182.848	-177.222	120.607	-11.1923	-38.8849	-66.8408	184.571	-70.4181	240.4	-144.266	107.51	-76.2365	70.4608	-190.027	177.002	-138.18	123.539	-145.213	58.3542
398	5	-137.661	1.02193	3.67723	34.8811	56.0293	-93.9613	-193.603	-49.0694	139.96	77.914	25.7741	57.1366	74.5728	-154.836	123.823	-120.609	1.97547	-157.471	182.848	-177.222	120.607	-11.1923	-38.8849	-66.7535	184.71	-70.5976	240.603	-144.4	107.436	-76.3102	69.822	-189.397	176.002	-137.22	123.54	-145.262	58.3196
398	6	-137.661	1.02193	3.67723	34.8811	56.0293	-93.9613	-193.603	-49.0694	139.96	77.914	25.7741	57.1366	74.5728	-154.836	123.823	-120.609	1.97547	-157.471	182.848	-177.222	120.607	-11.1923	-38.8849	-66.7535	184.71	-70.5976	240.603	-144.4	107.436	-76.3102	69.822	-189.397	176.002	-137.22	123.54	-145.262	58.3196
399	1	-137.97	1.02158	3.67715	34.8396	55.974	-93.9024	-193.27	-49.4125	139.873	77.9957	25.8603	57.1366	74.5728	-154.836	123.823	-120.609	1.97547	-157.982	182.011	-176.222	120.856	-11.17	-38.8999	-66.7535	184.71	-70.5976	240.603	-144.4	107.436	-76.3102	69.822	-189.397	176.002	-137.22	123.54	-145.262	58.3196
399	2	-138.778	1.02041	3.67676	34.7979	55.893	-93.9051	-193.286	-49.3954	139.877	77.9925	25.8563	57.1366	74.5728	-154.836	123.823	-120.609	1.97547	-157.977	182.019	-176.231	120.854	-11.1702	-38.8998	-66.7521	184.715	-70.6034	240.605	-144.4	107.435	-76.3958	69.0177	-188.579	175.002	-136.22	123.481	-145.262	58.3196
399	3	-137.869	1.02168	3.67643	34.8148	56.038	-93.9051	-193.286	-49.3954	139.877	77.9925	25.8563	57.1366	74.5728	-154.836	123.823	-120.609	1.97547	-157.643	182.583	-176.893	120.551	-11.0948	-38.8959	-66.865	184.373	-70.1863	240.288	-144.194	107.521	-76.3155	69.7157	-189.295	176.002	-137.183	123.536	-145.262	58.3196
399	4	-136.804	1.02307	3.67695	34.859	56.1171	-93.9051	-193.286	-49.3954	139.877	77.9925	25.8563	57.1366	74.5728	-154.836	123.823	-120.609	1.97547	-157.738	182.389	-176.67	120.573	-11.0633	-38.9016	-66.863	184.382	-70.1969	240.289	-144.194	107.52	-76.2223	70.5967	-190.193	177.002	-138.182	123.602	-145.262	58.3196
399	5	-137.051	1.02306	3.67691	34.8866	56.1587	-93.9051	-193.286	-49.3954	139.877	77.9925	25.8563	57.1366	74.5728	-154.836	123.823	-120.609	1.97547	-157.3	183.259	-177.67	120.429	-11.1712	-38.8732	-66.8557	184.394	-70.2118	240.306	-144.205	107.514	-76.2282	70.5463	-190.143	176.923	-138.106	123.602	-145.268	58.315
399	6	-137.051	1.02306	3.67691	34.8866	56.1587	-93.9051	-193.286	-49.3954	139.877	77.9925	25.8563	57.1366	74.5728	-154.836	123.823	-120.609	1.97547	-157.3	183.259	-177.67	120.429	-11.1712	-38.8732	-66.8557	184.394	-70.2118	240.306	-144.205	107.514	-76.2282	70.5463	-190.143	176.923	-138.106	123.602	-145.268	58.315
400	1	-137.205	1.02283	3.67688	34.8489	56.1055	-93.8675	-193.074	-49.614	139.822	78.0442	25.9116	57.1366	74.5728	-154.836	123.823	-120.609	1.97547	-157.788	182.411	-176.67	120.65	-11.1271	-38.8915	-66.8557	184.394	-70.2118	240.306	-144.205	107.514	-76.2282	70.5463	-190.143	176.923	-138.106	123.602	-145.268	58.315
400	2	-136.43	1.02362	3.67814	34.923	56.1247	-93.9748	-193.735	-48.9282	139.949	77.9173	25.7499	57.1366	74.5729	-154.836	123.823	-120.609	1.97553	-157.281	183.248	-177.67	120.428	-11.1648	-38.8788	-66.7313	184.828	-70.7034	240.396	-144.24	107.425	-76.2282	70.5463	-190.143	176.923	-138.106	123.602	-145.268	58.315
400	3	-137.103	1.02275	3.67731	34.9014	56.1069	-93.9748	-193.735	-48.9282	139.949	77.9173	25.7499	57.1366	74.5729	-154.836	123.823	-120.609	1.97553	-156.851	184.039	-178.588	120.171	-11.1728	-38.8628	-66.7634	184.731	-70.585	240.306	-144.181	107.45	-76.2935	69.7918	-189.392	175.923	-137.173	123.559	-145.268	58.315
400	4	-142.694	1.02223	3.67885	34.467	56.3125	-93.9255	-193.375	-49.2779	139.877	77.9828	25.8148	57.2155	74.1107	-154.021	124.187	-121.018	1.67398	-156.355	184.507	-179.047	119.657	-11.6711	-38.7177	-67.1386	184.152	-69.411	237.343	-142.09	107.474	-76.2003	70.6657	-190.447	177.602	-138.757	124.293	-145.869	58.321
400	5	-143.243	1.02186	3.67861	34.4755	56.2302	-93.9255	-193.375	-49.2779	139.877	77.9828	25.8148	57.2155	74.1107	-154.021	124.187	-121.018	1.67398	-156.355	184.507	-179.047	119.657	-11.6711	-38.7177	-67.0244	184.325	-69.636	237.607	-142.261	107.375	-76.2738	70.0498	-189.848	176.602	-137.783	124.316	-145.939	58.272
400	6	-143.243	1.02186	3.67861	34.4755	56.2302	-93.9255	-193.375	-49.2779	139.877	77.9828	25.8148	57.2155	74.1107	-154.021	124.187	-121.018	1.67398	-156.355	184.507	-179.047	119.657	-11.6711	-38.7177	-67.0244	184.325	-69.636	237.607	-142.261	107.375	-76.2738	70.0498	-189.848	176.602	-137.783	124.316	-145.939	58.272
401	1	-143.545	1.02166	3.67866	34.5047	56.2788	-93.8992	-193.227	-49.4308	139.839	78.019	25.8535	57.2155	74.1107	-154.021	124.187	-121.018	1.67398	-155.94	185.391	-180.047	119.525	-11.7832	-38.6893	-67.0244	184.325	-69.636	237.607	-142.261	107.375	-76.2738	70.0498	-189.848	176.602	-137.783	124.316	-145.939	58.272
401	2	-144.192	1.02074	3.67834	34.4646	56.2048	-93.904	-193.256	-49.4003	139.845	78.0133	25.8463	57.2155	74.1107	-154.021	124.187	-121.018	1.67398	-155.945	185.378	-180.033	119.527	-11.7815	-38.6898	-67.0214	184.336	-69.6479	237.609	-142.262	107.373	-76.3489	69.3431	-189.129	175.602	-136.856	124.264	-145.939	58.272
401	3	-145.385	1.01866	3.67486	34.4037	56.0972	-93.904	-193.256	-49.4003	139.845	78.0133	25.8463	57.2155	74.1107	-154.021	124.187	-121.018	1.67398	-156.02	185.216	-179.849	119.52	-11.7404	-38.6966	-67.0315	184.305	-69.61	237.581	-142.243	107.381	-76.7505	68.3431	-188.131	174.608	-135.861	123.99	-145.939	58.272
401	4	-145.9	1.01777	3.67439	34.3914	56.0571	-93.904	-193.256	-49.4003	139.845	78.0133	25.8463	57.2155	74.1107	-154.021	124.187	-121.018	1.67398	-155.782	185.665	-180.368	119.402	-11.7594	-38.6844	-67.0285	184.318	-69.6258	237.583	-142.243	107.38	-76.8239	67.6582	-187.44	173.608	-134.933	123.944	-145.939	58.272
401	5	-145.217	1.01993	3.67531	34.5884	56.0272	-93.904	-193.256	-49.4003	139.845	78.0133	25.8463	57.2155	74.1107	-154.021	124.187	-121.018	1.67398	-155.782	185.665	-180.368	119.402	-11.7594	-38.6844	-66.6029	184.995	-70.4971	238.583	-142.906	107.018	-76.7796	68.1246	-187.928	174.22	-135.473	124.011	-146.021	58.2063
401	6	-145.217	1.01993	3.67531	34.5884	56.0272	-93.904	-193.256	-49.4003	139.845	78.0133	25.8463	57.2155	74.1107	-154.021	124.187	-121.018	1.67398	-155.782	185.665	-180.368	119.402	-11.7594	-38.6844	-66.6029	184.995	-70.4971	238.583	-142.906	107.018	-76.7796	68.1246	-187.928	174.22	-135.473	124.011	-146.021	58.2063
402	1	-145.954	1.01934	3.67522	34.6065	56.0701	-93.8134	-192.745	-49.9275	139.713	78.1376	25.9798	57.2155	74.1108	-154.021	124.187	-121.018	1.674	-155.44	186.585	-181.368	119.36	-11.9399	-38.6459	-66.6029	184.995	-70.4971	238.583	-142.906	107.018	-76.7796	68.1246	-187.928	174.22	-135.473	124.011	-146.021	58.2063
402	2	-144.851	1.02027	3.67734	34.6691	55.9781	-93.9511	-193.593	-49.0453	139.874	77.9767	25.7709	57.2154	74.1113	-154.021	124.187	-121.018	1.6742	-155.582	186.191	-180.942	119.392	-11.8708	-38.6644	-66.3481	185.876	-71.4971	238.787	-142.995	106.837	-76.7796	68.1246	-187.928	174.22	-135.473	124.011	-146.021	58.2063
402	3	-143.737	1.02165	3.67646	34.6028	56.0578	-93.9511	-193.593	-49.0453	139.874	77.9767	25.7709	57.2154	74.1113	-154.021	124.187	-121.018	1.6742	-155.951	185.322	-179.964	119.237	-11.5705	-38.708	-66.5284	185.334	-70.8355	238.271	-142.656	106.974	-76.6976	68.7604	-188.59	175.22	-136.394	124.068	-146.021	58.2063
402	4	-144.534	1.02017	3.67579	34.5677	55.9762	-93.9511	-193.593	-49.0453	139.874	77.9767	25.7709	57.2154	74.1113	-154.021	124.187	-121.018	1.6742	-155.823	185.564	-180.242	119.172	-11.5796	-38.7015	-66.5267	185.342	-70.8443	238.273	-142.656	106.973	-76.8033	67.768	-187.595	174.22	-135.394	123.998	-146.021	58.2063
402	5	-144.463	1.02028	3.67574	34.5348	55.9229	-93.9511	-193.593	-49.0453	139.874	77.9767	25.7709	57.2154	74.1113	-154.021	124.187	-121.018	1.6742	-156.274	184.695	-179.242	119.365	-11.5181	-38.722	-66.5176	185.357	-70.8632	238.295	-142.67	106.965	-76.802	67.7813	-187.608	174.238	-135.409	124	-146.025	58.2032
402	6	-144.463	1.02028	3.67574	34.5348	55.9229	-93.9511	-193.593	-49.0453	139.874	77.9767	25.7709	57.2154	74.1113	-154.021	124.187	-121.018	1.6742	-156.274	184.695	-179.242	119.365	-11.5181	-38.722	-66.5176	185.357	-70.8632	238.295	-142.67	106.965	-76.802	67.7813	-187.608	174.238	-135.409	124	-146.025	58.2032
403	1	-144.849	1.02001	3.67577	34.562	55.9707	-93.914	-193.383	-49.262	139.82	78.028	25.8253	57.2154	74.1113	-154.021	124.187	-121.018	1.6742	-155.87	185.584	-180.242	119.246	-11.6404	-38.692	-66.5176	185.357	-70.8632	238.295	-142.67	106.965	-76.802	67.7813	-187.608	174.238	-135.409	124	-146.025	58.2032
403	2	-143.505	1.02109	3.67788	34.6108	55.8575	-94.071	-194.349	-48.262	140.009	77.8396	25.5908	57.2153	74.1117	-154.022	124.187	-121.017	1.67438	-156.24	184.702	-179.265	119.356	-11.5122	-38.7271	-66.2741	186.193	-71.8129	238.503	-142.766	106.792	-76.802	67.7813	-187.608	174.238	-135.409	124	-146.025	58.2032
403	3	-143.068	1.02152	3.67763	34.5661	55.8478	-94.071	-194.349	-48.2619	140.009	77.8396	25.5908	57.2153	74.1117	-154.022	124.187	-121.017	1.67438	-156.664	183.827	-178.265	119.421	-11.3574	-38.7579	-66.3328	186.017	-71.5981	238.334	-142.655	106.837	-76.7766	67.9773	-187.812	174.549	-135.695	124.017	-146.025	58.2032
403	4	-138.098	1.02911	3.68047	34.2472	56.0002	-94.1349	-194.901	-47.7514	140.031	77.8454	25.4875	57.1354	75.0959	-155.362	123.934	-120.689	2.00425	-157.807	182.333	-176.686	119.715	-11.0215	-38.8155	-66.5937	184.469	-70.2223	235.647	-139.951	107.116	-76.7995	67.7423	-187.758	173.746	-134.783	124.518	-146.481	58.0772
403	5	-138.297	1.02917	3.68046	34.2776	56.0481	-94.1349	-194.901	-47.7514	140.031	77.8454	25.4875	57.1354	75.0959	-155.362	123.934	-120.689	2.00425	-157.369	183.203	-177.686	119.573	-11.131	-38.7868	-66.5885	184.477	-70.2327	235.659	-139.959	107.112	-76.7988	67.7496	-187.766	173.755	-134.791	124.519	-146.484	58.0746
403	6	-138.297	1.02917	3.68046	34.2776	56.0481	-94.1349	-194.901	-47.7514	140.031	77.8454	25.4875	57.1354	75.0959	-155.362	123.934	-120.689	2.00425	-157.369	183.203	-177.686	119.573	-11.131	-38.7868	-66.5885	184.477	-70.2327	235.659	-139.959	107.112	-76.7988	67.7496	-187.766	173.755	-134.791	124.519	-146.484	58.0746
404	1	-138.795	1.02877	3.67941	34.1973	56.0345	-94.0327	-194.314	-48.3501	139.878	77.9891	25.6335	57.1354	75.0959	-155.362	123.934	-120.689	2.00425	-157.858	182.356	-176.686	119.795	-11.0875	-38.8049	-66.7252	184.001	-69.6936	235.526	-139.894	107.207	-76.7988	67.7496	-187.766	173.755	-134.791	124.519	-146.484	58.0746
404	2	-138.019	1.02988	3.68029	34.2494	56.105	-94.0664	-194.521	-48.1373	139.921	77.9472	25.5843	57.1354	75.0959	-155.362	123.934	-120.689	2.00426	-157.741	182.548	-176.917	119.743	-11.096	-38.802	-66.6962	184.106	-69.8113	235.543	-139.898	107.186	-76.726	68.4154	-188.443	174.755	-135.716	124.568	-146.484	58.0746
404	3	-137.204	1.03106	3.67994	34.2856	56.2607	-94.0664	-194.521	-48.1373	139.921	77.9472	25.5843	57.1354	75.0959	-155.362	123.934	-120.689	2.00426	-157.263	183.386	-177.895	119.369	-11.035	-38.7914	-66.7943	183.791	-69.4297	235.263	-139.72	107.262	-76.6471	69.0725	-189.12	175.755	-136.639	124.622	-146.484	58.0746
404	4	-135.81	1.03299	3.68156	34.3246	56.3352	-94.0664	-194.521	-48.1373	139.921	77.9472	25.5843	57.1354	75.0959	-155.362	123.934	-120.689	2.00426	-157.498	182.919	-177.358	119.443	-10.9763	-38.8049	-66.7925	183.799	-69.4394	235.264	-139.72	107.262	-76.4382	70.0711	-190.12	176.753	-137.636	124.766	-146.484	58.0746
404	5	-136.383	1.03241	3.68124	34.3114	56.2602	-94.0664	-194.521	-48.1373	139.921	77.9472	25.5843	57.1354	75.0959	-155.362	123.934	-120.689	2.00426	-157.498	182.919	-177.358	119.443	-10.9763	-38.8049	-66.7316	183.889	-69.5557	235.402	-139.808	107.208	-76.5128	69.4306	-189.486	175.753	-136.68	124.762	-146.528	58.0436
404	6	-136.383	1.03241	3.68124	34.3114	56.2602	-94.0664	-194.521	-48.1373	139.921	77.9472	25.5843	57.1354	75.0959	-155.362	123.934	-120.689	2.00426	-157.498	182.919	-177.358	119.443	-10.9763	-38.8049	-66.7316	183.889	-69.5557	235.402	-139.808	107.208	-76.5128	69.4306	-189.486	175.753	-136.68	124.762	-146.528	58.0436
405	1	-137.017	1.0319	3.67999	34.2258	56.2525	-93.9425	-193.811	-48.8631	139.738	78.1195	25.7627	57.1354	75.0959	-155.362	123.934	-120.689	2.00426	-158.003	182.08	-176.358	119.683	-10.9473	-38.8208	-66.8886	183.336	-68.9309	235.263	-139.745	107.317	-76.5128	69.4306	-189.486	175.753	-136.68	124.762	-146.528	58.0436
405	2	-135.96	1.03294	3.68169	34.3085	56.2614	-94.0895	-194.714	-47.9301	139.919	77.9401	25.5449	57.1353	75.096	-155.362	123.934	-120.689	2.0043	-157.484	182.911	-177.358	119.45	-10.9762	-38.8101	-66.7291	183.919	-69.5854	235.339	-139.755	107.203	-76.5128	69.4306	-189.486	175.753	-136.68	124.762	-146.528	58.0436
405	3	-136.947	1.03135	3.68074	34.2646	56.1801	-94.0895	-194.714	-47.9301	139.919	77.9401	25.5449	57.1353	75.096	-155.362	123.934	-120.689	2.0043	-157.371	183.115	-177.595	119.372	-10.9701	-38.8067	-66.7386	183.888	-69.5482	235.312	-139.737	107.21	-76.6253	68.4306	-188.491	174.773	-135.698	124.686	-146.528	58.0436
405	4	-137.388	1.03046	3.68026	34.2177	56.0894	-94.0895	-194.714	-47.9301	139.919	77.9401	25.5449	57.1353	75.096	-155.362	123.934	-120.689	2.0043	-157.575	182.707	-177.126	119.43	-10.9139	-38.8186	-66.7361	183.9	-69.5616	235.313	-139.737	107.21	-76.6994	67.7464	-187.799	173.773	-134.77	124.639	-146.528	58.0436
405	5	-136.56	1.03304	3.68137	34.4186	56.0714	-94.0895	-194.714	-47.9301	139.919	77.9401	25.5449	57.1353	75.096	-155.362	123.934	-120.689	2.0043	-157.575	182.707	-177.126	119.43	-10.9139	-38.8186	-66.3032	184.554	-70.4078	236.313	-140.389	106.829	-76.642	68.3348	-188.414	174.555	-135.464	124.722	-146.625	57.9692
405	6	-136.56	1.03304	3.68137	34.4186	56.0714	-94.0895	-194.714	-47.9301	139.919	77.9401	25.5449	57.1353	75.096	-155.362	123.934	-120.689	2.0043	-157.575	182.707	-177.126	119.43	-10.9139	-38.8186	-66.3032	184.554	-70.4078	236.313	-140.389	106.829	-76.642	68.3348	-188.414	174.555	-135.464	124.722	-146.625	57.9692
406	1	-137.368	1.03242	3.67991	34.319	56.0707	-93.9423	-193.868	-48.7937	139.701	78.1452	25.7562	57.1353	75.096	-155.362	123.934	-120.689	2.00431	-158.09	181.873	-176.126	119.683	-10.8949	-38.8328	-66.4914	183.902	-69.6669	236.129	-140.298	106.96	-76.642	68.3348	-188.414	174.555	-135.464	124.722	-146.625	57.9692
406	2	-136.65	1.03344	3.68061	34.3646	56.1393	-93.9605	-193.98	-48.6782	139.724	78.123	25.7292	57.1353	75.096	-155.362	123.934	-120.689	2.00431	-158.039	181.954	-176.224	119.66	-10.8972	-38.8319	-66.474	183.964	-69.7375	236.139	-140.3	106.948	-76.5684	69.0113	-189.102	175.555	-136.389	124.772	-146.625	57.9692
406	3	-133.707	1.04139	3.6801	34.2363	56.1615	-93.9198	-194.171	-48.5109	139.333	78.518	25.7085	57.1242	75.3156	-155.634	123.924	-120.66	2.04216	-158.033	181.926	-176.144	118.88	-10.2695	-38.7482	-66.4737	183.195	-69.0768	235.07	-138.845	107.107	-77.284	68.1812	-188.331	174.579	-135.342	124.481	-146.791	57.9099
406	4	-134.146	1.04052	3.67961	34.1997	56.0855	-93.9198	-194.171	-48.5109	139.333	78.518	25.7085	57.1242	75.3156	-155.634	123.924	-120.66	2.04216	-158.106	181.776	-175.971	118.892	-10.2419	-38.7527	-66.4696	183.216	-69.1	235.072	-138.844	107.106	-77.3581	67.4993	-187.643	173.579	-134.414	124.435	-146.791	57.9099
406	5	-133.228	1.0434	3.68083	34.4052	56.0761	-93.9198	-194.171	-48.5109	139.333	78.518	25.7085	57.1242	75.3156	-155.634	123.924	-120.66	2.04216	-158.106	181.776	-175.971	118.892	-10.2419	-38.7527	-66.0264	183.884	-69.9679	236.072	-139.485	106.712	-77.2903	68.1997	-188.377	174.503	-135.23	124.538	-146.902	57.825
406	6	-133.228	1.0434	3.68083	34.4052	56.0761	-93.9198	-194.171	-48.5109	139.333	78.518	25.7085	57.1242	75.3156	-155.634	123.924	-120.66	2.04216	-158.106	181.776	-175.971	118.892	-10.2419	-38.7527	-66.0264	183.884	-69.9679	236.072	-139.485	106.712	-77.2903	68.1997	-188.377	174.503	-135.23	124.538	-146.902	57.825
407	1	-134.279	1.04261	3.67921	34.3117	56.0869	-93.7503	-193.193	-49.5109	139.094	78.7424	25.956	57.1242	75.3156	-155.634	123.924	-120.66	2.04216	-158.558	181.123	-175.166	119.14	-10.2616	-38.7574	-66.2187	183.199	-69.1933	235.906	-139.412	106.846	-77.2903	68.1997	-188.377	174.503	-135.23	124.538	-146.902	57.825
407	2	-133.62	1.04358	3.67988	34.354	56.1531	-93.7653	-193.285	-49.4159	139.112	78.7246	25.9336	57.1242	75.3156	-155.634	123.924	-120.66	2.04216	-158.527	181.169	-175.222	119.126	-10.2616	-38.7572	-66.2035	183.256	-69.2564	235.913	-139.412	106.835	-77.2167	68.8745	-189.063	175.503	-136.155	124.587	-146.902	57.825
407	3	-134.55	1.04433	3.6796	34.2281	56.0462	-93.744	-193.218	-49.4816	139.006	78.8281	25.947	57.1214	75.4189	-155.754	123.936	-120.663	2.05246	-158.451	181.302	-175.377	119.05	-10.2397	-38.7541	-66.1809	182.911	-68.9435	235.529	-138.856	106.835	-77.5274	67.3557	-187.541	173.217	-133.982	124.412	-146.98	57.7961
407	4	-134.865	1.04348	3.67904	34.196	55.9676	-93.744	-193.218	-49.4816	139.006	78.8281	25.947	57.1214	75.4189	-155.754	123.936	-120.663	2.05246	-158.551	181.091	-175.135	119.062	-10.1959	-38.7604	-66.1707	182.963	-69.0033	235.534	-138.853	106.833	-77.6023	66.6838	-186.868	172.217	-133.053	124.369	-146.98	57.7961
407	5	-135.144	1.04361	3.67894	34.223	56.0131	-93.744	-193.218	-49.4816	139.006	78.8281	25.947	57.1214	75.4189	-155.754	123.936	-120.663	2.05246	-158.118	181.961	-176.135	118.936	-10.3206	-38.7295	-66.1635	182.974	-69.0177	235.55	-138.863	106.827	-77.6015	66.6925	-186.877	172.228	-133.062	124.371	-146.985	57.7915
407	6	-135.144	1.04361	3.67894	34.223	56.0131	-93.744	-193.218	-49.4816	139.006	78.8281	25.947	57.1214	75.4189	-155.754	123.936	-120.663	2.05246	-158.118	181.961	-176.135	118.936	-10.3206	-38.7295	-66.1635	182.974	-69.0177	235.55	-138.863	106.827	-77.6015	66.6925	-186.877	172.228	-133.062	124.371	-146.985	57.7915
408	1	-136.204	1.0428	3.67722	34.13	56.0215	-93.5748	-192.246	-50.4816	138.776	79.0438	26.1995	57.1214	75.4189	-155.754	123.936	-120.663	2.05246	-158.64	181.191	-175.19	119.217	-10.3361	-38.7361	-66.3603	182.257	-68.2089	235.408	-138.813	106.964	-77.6015	66.6925	-186.877	172.228	-133.062	124.371	-146.985	57.7915
408	2	-134.937	1.04397	3.67936	34.2029	56.0008	-93.7308	-193.204	-49.4816	138.954	78.8657	25.9598	57.1213	75.4191	-155.755	123.936	-120.663	2.05254	-158.224	181.81	-175.95	119.017	-10.3371	-38.7332	-66.1615	183.013	-69.0547	235.455	-138.782	106.821	-77.6015	66.6925	-186.877	172.228	-133.062	124.371	-146.985	57.7915
408	3	-134.225	1.04487	3.67833	34.215	56.1372	-93.7308	-193.204	-49.4816	138.954	78.8657	25.9598	57.1213	75.4191	-155.755	123.936	-120.663	2.05254	-157.715	182.661	-176.95	118.53	-10.2022	-38.7299	-66.2861	182.599	-68.5529	235.102	-138.563	106.92	-77.5455	67.0167	-187.229	172.814	-133.596	124.41	-146.985	57.7915
408	4	-134.351	1.04402	3.67779	34.1666	56.0297	-93.7308	-193.204	-49.4816	138.954	78.8657	25.9598	57.1213	75.4191	-155.755	123.936	-120.663	2.05254	-158.094	181.896	-176.071	118.626	-10.0867	-38.7522	-66.2766	182.648	-68.6087	235.106	-138.56	106.918	-77.6205	66.3479	-186.56	171.814	-132.666	124.369	-146.985	57.7915
408	5	-133.613	1.04668	3.67886	34.3596	55.9981	-93.7308	-193.204	-49.4816	138.954	78.8657	25.9598	57.1213	75.4191	-155.755	123.936	-120.663	2.05254	-158.094	181.896	-176.071	118.626	-10.0867	-38.7522	-65.8319	183.331	-69.4936	236.106	-139.201	106.524	-77.5753	66.8534	-187.1	172.435	-133.193	124.466	-147.099	57.6985
408	6	-133.613	1.04668	3.67886	34.3596	55.9981	-93.7308	-193.204	-49.4816	138.954	78.8657	25.9598	57.1213	75.4191	-155.755	123.936	-120.663	2.05254	-158.094	181.896	-176.071	118.626	-10.0867	-38.7522	-65.8319	183.331	-69.4936	236.106	-139.201	106.524	-77.5753	66.8534	-187.1	172.435	-133.193	124.466	-147.099	57.6985
409	1	-134.286	1.04603	3.67869	34.3112	55.9395	-93.6331	-192.641	-50.0605	138.821	78.9899	26.1059	57.1213	75.4191	-155.755	123.936	-120.663	2.05254	-158.649	181.082	-175.071	118.926	-10.1049	-38.7588	-65.8319	183.331	-69.4936	236.106	-139.201	106.524	-77.5753	66.8534	-187.1	172.435	-133.193	124.466	-147.099	57.6985
409	2	-132.994	1.04718	3.68073	34.3898	55.9213	-93.7897	-193.602	-49.0605	139.003	78.8082	25.8676	57.1213	75.4193	-155.755	123.935	-120.663	2.05261	-158.241	181.683	-175.81	118.728	-10.1037	-38.7565	-65.6356	184.062	-70.3139	236.187	-139.202	106.383	-77.5753	66.8534	-187.1	172.435	-133.193	124.466	-147.099	57.6985
409	3	-132.227	1.04817	3.67964	34.395	56.0667	-93.7897	-193.602	-49.0604	139.003	78.8082	25.8676	57.1213	75.4193	-155.755	123.935	-120.663	2.05261	-157.728	182.533	-176.81	118.223	-9.95588	-38.7545	-65.7778	183.599	-69.7515	235.781	-138.945	106.495	-77.5146	67.2151	-187.49	173.079	-133.78	124.508	-147.099	57.6985
409	4	-132.394	1.04732	3.6791	34.3504	55.9663	-93.7897	-193.602	-49.0604	139.003	78.8082	25.8676	57.1213	75.4193	-155.755	123.935	-120.663	2.05261	-158.039	181.904	-176.087	118.299	-9.8581	-38.773	-65.7689	183.643	-69.8024	235.786	-138.943	106.493	-77.5897	66.5448	-186.819	172.079	-132.851	124.466	-147.099	57.6985
409	5	-132.653	1.04741	3.67906	34.3794	56.0135	-93.7897	-193.602	-49.0604	139.003	78.8082	25.8676	57.1213	75.4193	-155.755	123.935	-120.663	2.05261	-157.601	182.773	-177.087	118.16	-9.97108	-38.7438	-65.7638	183.651	-69.8127	235.797	-138.951	106.489	-77.5892	66.5511	-186.826	172.086	-132.858	124.467	-147.103	57.6952
409	6	-132.653	1.04741	3.67906	34.3794	56.0135	-93.7897	-193.602	-49.0604	139.003	78.8082	25.8676	57.1213	75.4193	-155.755	123.935	-120.663	2.05261	-157.601	182.773	-177.087	118.16	-9.97108	-38.7438	-65.7638	183.651	-69.8127	235.797	-138.951	106.489	-77.5892	66.5511	-186.826	172.086	-132.858	124.467	-147.103	57.6952
410	1	-132.995	1.04701	3.67898	34.3371	55.958	-93.7302	-193.259	-49.4132	138.922	78.8846	25.9558	57.1213	75.4193	-155.755	123.935	-120.663	2.05261	-158.112	181.937	-176.087	118.405	-9.94654	-38.7578	-65.7638	183.651	-69.8127	235.797	-138.951	106.489	-77.5892	66.5511	-186.826	172.086	-132.858	124.467	-147.103	57.6952
410	2	-131.876	1.04805	3.68062	34.4173	55.9689	-93.8724	-194.129	-48.5111	139.092	78.7156	25.7429	57.1213	75.4194	-155.755	123.935	-120.663	2.05265	-157.589	182.766	-177.087	118.166	-9.96978	-38.7485	-65.6133	184.208	-70.438	235.867	-138.958	106.381	-77.5892	66.5511	-186.826	172.086	-132.858	124.467	-147.103	57.6952
410	3	-131.56	1.04853	3.68008	34.4351	56.0683	-93.8724	-194.129	-48.5111	139.092	78.7156	25.7429	57.1213	75.4194	-155.755	123.935	-120.663	2.05265	-157.107	183.624	-178.087	117.818	-9.93048	-38.7359	-65.6885	183.963	-70.1409	235.651	-138.821	106.44	-77.5581	66.7271	-187.017	172.408	-133.15	124.489	-147.103	57.6952
410	4	-131.448	1.04725	3.67774	34.3987	56.0058	-93.8724	-194.129	-48.5111	139.092	78.7156	25.7429	57.1213	75.4194	-155.755	123.935	-120.663	2.05265	-157.576	182.702	-177.087	117.981	-9.82826	-38.7622	-65.6867	183.972	-70.1509	235.653	-138.821	106.439	-77.5736	66.5902	-186.881	172.202	-132.959	124.481	-147.103	57.6952
410	5	-131.675	1.04729	3.67775	34.4296	56.0545	-93.8724	-194.129	-48.5111	139.092	78.7156	25.7429	57.1213	75.4194	-155.755	123.935	-120.663	2.05265	-157.135	183.571	-178.087	117.831	-9.93113	-38.7345	-65.6835	183.977	-70.1574	235.66	-138.826	106.437	-77.5733	66.5943	-186.885	172.207	-132.963	124.481	-147.106	57.6932
410	6	-131.675	1.04729	3.67775	34.4296	56.0545	-93.8724	-194.129	-48.5111	139.092	78.7156	25.7429	57.1213	75.4194	-155.755	123.935	-120.663	2.05265	-157.135	183.571	-178.087	117.831	-9.93113	-38.7345	-65.6835	183.977	-70.1574	235.66	-138.826	106.437	-77.5733	66.5943	-186.885	172.207	-132.963	124.481	-147.106	57.6932
411	1	-131.687	1.04714	3.67776	34.3938	56.0024	-93.851	-194.005	-48.6378	139.062	78.7434	25.7741	57.1213	75.4194	-155.755	123.935	-120.663	2.05265	-157.603	182.714	-177.087	118.025	-9.86625	-38.7558	-65.6835	183.977	-70.1574	235.66	-138.826	106.437	-77.5733	66.5943	-186.885	172.207	-132.963	124.481	-147.106	57.6932
411	2	-131.072	1.04777	3.67867	34.4547	56.0345	-93.9389	-194.542	-48.0842	139.171	78.6359	25.645	57.1213	75.4194	-155.755	123.935	-120.663	2.05266	-157.108	183.557	-178.087	117.813	-9.91352	-38.7404	-65.6056	184.263	-70.4791	235.7	-138.833	106.381	-77.5733	66.5943	-186.885	172.207	-132.963	124.481	-147.106	57.6932
411	3	-131.071	1.04791	3.67854	34.4829	56.1027	-93.9389	-194.542	-48.0842	139.171	78.6359	25.645	57.1213	75.4194	-155.755	123.935	-120.663	2.05266	-156.65	184.422	-179.087	117.583	-9.95568	-38.7197	-65.632	184.177	-70.3748	235.624	-138.785	106.401	-77.5623	66.6574	-186.954	172.321	-133.067	124.489	-147.106	57.6932
411	4	-131.256	1.04771	3.67852	34.5143	56.1426	-93.9389	-194.542	-48.0842	139.171	78.6359	25.645	57.1213	75.4194	-155.755	123.935	-120.663	2.05266	-156.199	185.289	-180.087	117.395	-10.025	-38.6951	-65.6309	184.183	-70.3813	235.625	-138.785	106.401	-77.5771	66.5275	-186.824	172.126	-132.886	124.481	-147.106	57.6932
411	5	-131.143	1.0478	3.67849	34.4803	56.0898	-93.9389	-194.542	-48.0842	139.171	78.6359	25.645	57.1213	75.4194	-155.755	123.935	-120.663	2.05266	-156.65	184.421	-179.087	117.582	-9.95844	-38.717	-65.6248	184.192	-70.3935	235.639	-138.794	106.396	-77.5764	66.5351	-186.832	172.135	-132.894	124.483	-147.109	57.6905
411	6	-131.143	1.0478	3.67849	34.4803	56.0898	-93.9389	-194.542	-48.0842	139.171	78.6359	25.645	57.1213	75.4194	-155.755	123.935	-120.663	2.05266	-156.65	184.421	-179.087	117.582	-9.95844	-38.717	-65.6248	184.192	-70.3935	235.639	-138.794	106.396	-77.5764	66.5351	-186.832	172.135	-132.894	124.483	-147.109	57.6905
412	1	-131.521	1.04759	3.67853	34.5097	56.1385	-93.9136	-194.396	-48.234	139.136	78.6692	25.6817	57.1213	75.4194	-155.755	123.935	-120.663	2.05266	-156.229	185.302	-180.087	117.443	-10.0662	-38.6882	-65.6248	184.192	-70.3935	235.639	-138.794	106.396	-77.5764	66.5351	-186.832	172.135	-132.894	124.483	-147.109	57.6905
412	2	-130.774	1.04864	3.67957	34.5447	56.1821	-93.9496	-194.616	-48.0077	139.181	78.6245	25.6292	57.1213	75.4194	-155.755	123.935	-120.663	2.05267	-156.293	185.155	-179.923	117.463	-10.0455	-38.6939	-65.5889	184.324	-70.5413	235.658	-138.798	106.37	-77.5035	67.178	-187.487	173.135	-133.817	124.531	-147.109	57.6905
412	3	-130.072	1.04923	3.67902	34.4988	56.1872	-93.9496	-194.616	-48.0077	139.181	78.6245	25.6292	57.1213	75.4194	-155.755	123.935	-120.663	2.05267	-156.703	184.276	-178.923	117.452	-9.83761	-38.7305	-65.6667	184.07	-70.234	235.435	-138.656	106.431	-77.4676	67.4137	-187.738	173.536	-134.184	124.555	-147.109	57.6905
412	4	-130.222	1.05205	3.68477	34.53	56.2222	-93.9496	-194.616	-48.0077	139.181	78.6245	25.6292	57.1213	75.4194	-155.755	123.935	-120.663	2.05267	-156.161	185.276	-179.923	117.233	-9.92738	-38.7007	-65.6657	184.075	-70.2396	235.435	-138.656	106.431	-77.4871	67.2381	-187.561	173.275	-133.941	124.544	-147.109	57.6905
412	5	-130.109	1.05214	3.68475	34.4961	56.1698	-93.9496	-194.616	-48.0077	139.181	78.6245	25.6292	57.1213	75.4194	-155.755	123.935	-120.663	2.05267	-156.612	184.408	-178.923	117.422	-9.86262	-38.7219	-65.6599	184.084	-70.2513	235.449	-138.665	106.426	-77.4862	67.2476	-187.571	173.287	-133.952	124.546	-147.112	57.6879
412	6	-130.109	1.05214	3.68475	34.4961	56.1698	-93.9496	-194.616	-48.0077	139.181	78.6245	25.6292	57.1213	75.4194	-155.755	123.935	-120.663	2.05267	-156.612	184.408	-178.923	117.422	-9.86262	-38.7219	-65.6599	184.084	-70.2513	235.449	-138.665	106.426	-77.4862	67.2476	-187.571	173.287	-133.952	124.546	-147.112	57.6879
413	1	-130.483	1.05193	3.68479	34.5255	56.2184	-93.9244	-194.469	-48.1573	139.146	78.6577	25.6657	57.1213	75.4194	-155.755	123.935	-120.663	2.05267	-156.191	185.289	-179.923	117.281	-9.9679	-38.6937	-65.6599	184.084	-70.2513	235.449	-138.665	106.426	-77.4862	67.2476	-187.571	173.287	-133.952	124.546	-147.112	57.6879
413	2	-129.769	1.05294	3.68567	34.5621	56.2689	-93.9513	-194.633	-47.9885	139.18	78.6243	25.6266	57.1213	75.4195	-155.755	123.935	-120.663	2.05267	-156.24	185.176	-179.797	117.296	-9.95242	-38.698	-65.6324	184.185	-70.3644	235.463	-138.668	106.406	-77.4131	67.9053	-188.241	174.287	-134.876	124.594	-147.112	57.6879
413	3	-128.891	1.05379	3.68523	34.5261	56.2956	-93.9513	-194.633	-47.9885	139.18	78.6242	25.6266	57.1213	75.4195	-155.755	123.935	-120.663	2.05267	-156.649	184.297	-178.797	117.283	-9.7439	-38.7343	-65.7137	183.919	-70.0422	235.229	-138.52	106.47	-77.3573	68.3369	-188.689	174.966	-135.502	124.632	-147.112	57.6879
413	4	-129.438	1.0548	3.68866	34.5333	56.2862	-93.9513	-194.633	-47.9885	139.18	78.6242	25.6266	57.1213	75.4195	-155.755	123.935	-120.663	2.05267	-156.157	185.248	-179.797	117.08	-9.82157	-38.708	-65.7128	183.924	-70.0475	235.23	-138.52	106.47	-77.4254	67.7103	-188.054	174.115	-134.651	124.588	-147.112	57.6879
413	5	-128.574	1.05725	3.68973	34.6928	56.3038	-93.9513	-194.633	-47.9885	139.18	78.6242	25.6266	57.1213	75.4195	-155.755	123.935	-120.663	2.05267	-156.157	185.248	-179.797	117.08	-9.82157	-38.708	-65.393	184.404	-70.6739	235.944	-138.971	106.183	-77.3517	68.4487	-188.823	175.115	-135.545	124.685	-147.199	57.6244
413	6	-128.574	1.05725	3.68973	34.6928	56.3038	-93.9513	-194.633	-47.9885	139.18	78.6242	25.6266	57.1213	75.4195	-155.755	123.935	-120.663	2.05267	-156.157	185.248	-179.797	117.08	-9.82157	-38.708	-65.393	184.404	-70.6739	235.944	-138.971	106.183	-77.3517	68.4487	-188.823	175.115	-135.545	124.685	-147.199	57.6244
414	1	-129.36	1.05673	3.68968	34.7133	56.3475	-93.8757	-194.194	-48.4369	139.074	78.7239	25.7362	57.1213	75.4195	-155.755	123.935	-120.663	2.05267	-155.785	186.154	-180.797	116.994	-9.96931	-38.6726	-65.393	184.404	-70.6739	235.944	-138.971	106.183	-77.3517	68.4487	-188.823	175.115	-135.545	124.685	-147.199	57.6244
414	2	-127.924	1.05775	3.69189	34.7684	56.2575	-94.0346	-195.165	-47.4369	139.272	78.5282	25.5035	57.1213	75.4195	-155.755	123.935	-120.663	2.0527	-155.952	185.719	-180.324	117.038	-9.89881	-38.6918	-65.1522	185.28	-71.6616	236.084	-139.007	106.01	-77.3517	68.4487	-188.823	175.115	-135.545	124.685	-147.199	57.6244
414	3	-126.311	1.05976	3.69157	34.7348	56.3573	-94.0346	-195.165	-47.4369	139.272	78.5282	25.5035	57.1213	75.4195	-155.755	123.935	-120.663	2.0527	-156.344	184.836	-179.324	116.942	-9.634	-38.7332	-65.2912	184.836	-71.1207	235.681	-138.748	106.119	-77.2343	69.4199	-189.8	176.107	-136.536	124.764	-147.199	57.6244
414	4	-125.714	1.06064	3.69202	34.8019	56.4641	-94.0346	-195.165	-47.4369	139.272	78.5282	25.5035	57.1213	75.4195	-155.755	123.935	-120.663	2.0527	-156.038	185.419	-179.996	116.801	-9.66774	-38.7177	-65.2899	184.842	-71.1279	235.682	-138.748	106.118	-77.1591	70.1116	-190.507	177.107	-137.46	124.817	-147.199	57.6244
414	5	-125.665	1.06064	3.69194	34.7637	56.4043	-94.0346	-195.165	-47.4369	139.272	78.5282	25.5035	57.1213	75.4195	-155.755	123.935	-120.663	2.0527	-156.49	184.551	-178.996	116.993	-9.60567	-38.7381	-65.2835	184.852	-71.1404	235.696	-138.757	106.113	-77.1666	70.0493	-190.446	177.007	-137.364	124.819	-147.207	57.619
414	6	-125.665	1.06064	3.69194	34.7637	56.4043	-94.0346	-195.165	-47.4369	139.272	78.5282	25.5035	57.1213	75.4195	-155.755	123.935	-120.663	2.0527	-156.49	184.551	-178.996	116.993	-9.60567	-38.7381	-65.2835	184.852	-71.1404	235.696	-138.757	106.113	-77.1666	70.0493	-190.446	177.007	-137.364	124.819	-147.207	57.619
415	1	-126.13	1.06038	3.69197	34.7911	56.4517	-93.9988	-194.956	-47.6493	139.221	78.5761	25.5547	57.1213	75.4195	-155.755	123.935	-120.663	2.0527	-156.077	185.436	-179.996	116.859	-9.71702	-38.7089	-65.2835	184.852	-71.1404	235.696	-138.757	106.113	-77.1666	70.0493	-190.446	177.007	-137.364	124.819	-147.207	57.619
415	2	-124.63	1.0614	3.69393	34.8331	56.3576	-94.1587	-195.933	-46.6493	139.427	78.3735	25.3249	57.1213	75.4196	-155.755	123.935	-120.663	2.05271	-156.385	184.713	-179.193	116.955	-9.61515	-38.7372	-65.0746	185.605	-71.9905	235.831	-138.801	105.963	-77.1666	70.0493	-190.446	177.007	-137.364	124.819	-147.207	57.619
415	3	-124.817	1.06065	3.69303	34.7528	56.248	-94.1587	-195.933	-46.6493	139.427	78.3735	25.3249	57.1213	75.4196	-155.755	123.935	-120.663	2.05271	-156.808	183.838	-178.193	117.011	-9.45455	-38.7687	-65.1062	185.505	-71.8679	235.739	-138.742	105.987	-77.2281	69.323	-189.726	176.052	-136.472	124.778	-147.207	57.619
415	4	-124.613	1.05189	3.68529	34.7344	56.2407	-94.1587	-195.933	-46.6493	139.427	78.3735	25.3249	57.1213	75.4196	-155.755	123.935	-120.663	2.05271	-157.806	182.838	-177.193	117.556	-9.17476	-38.8473	-65.1057	185.507	-71.8708	235.74	-138.742	105.987	-77.1811	69.7558	-190.168	176.678	-137.051	124.811	-147.207	57.619
415	5	-125.094	1.0513	3.68496	34.7153	56.1695	-94.1587	-195.933	-46.6493	139.427	78.3735	25.3249	57.1213	75.4196	-155.755	123.935	-120.663	2.05271	-157.806	182.838	-177.193	117.556	-9.17476	-38.8473	-65.0635	185.571	-71.9541	235.835	-138.802	105.949	-77.2559	69.116	-189.534	175.678	-136.096	124.806	-147.245	57.5915
415	6	-125.094	1.0513	3.68496	34.7153	56.1695	-94.1587	-195.933	-46.6493	139.427	78.3735	25.3249	57.1213	75.4196	-155.755	123.935	-120.663	2.05271	-157.806	182.838	-177.193	117.556	-9.17476	-38.8473	-65.0635	185.571	-71.9541	235.835	-138.802	105.949	-77.2559	69.116	-189.534	175.678	-136.096	124.806	-147.245	57.5915
416	1	-125.451	1.05088	3.68488	34.6715	56.1128	-94.0927	-195.545	-47.0415	139.331	78.4637	25.4179	57.1213	75.4196	-155.755	123.935	-120.663	2.05271	-158.31	181.998	-176.193	117.793	-9.14335	-38.8625	-65.0635	185.571	-71.9541	235.835	-138.802	105.949	-77.2559	69.116	-189.534	175.678	-136.096	124.806	-147.245	57.5915
416	2	-126.259	1.04941	3.68409	34.6237	56.0153	-94.0958	-195.564	-47.0218	139.336	78.4597	25.4135	57.1213	75.4196	-155.755	123.935	-120.663	2.05271	-158.305	182.006	-176.202	117.791	-9.14358	-38.8624	-65.0624	185.574	-71.9584	235.836	-138.802	105.949	-77.3874	68.116	-188.535	174.682	-135.1	124.717	-147.245	57.5915
416	3	-125.491	1.05048	3.68377	34.6489	56.1469	-94.0958	-195.564	-47.0218	139.336	78.4597	25.4135	57.1213	75.4196	-155.755	123.935	-120.663	2.05271	-157.99	182.539	-176.827	117.503	-9.07103	-38.8592	-65.1488	185.299	-71.6236	235.584	-138.64	106.016	-77.3078	68.7678	-189.206	175.682	-136.023	124.771	-147.245	57.5915
416	4	-124.412	1.05221	3.68547	34.6982	56.2388	-94.0958	-195.564	-47.0218	139.336	78.4597	25.4135	57.1213	75.4196	-155.755	123.935	-120.663	2.05271	-158.066	182.386	-176.652	117.522	-9.04757	-38.8637	-65.1462	185.311	-71.6373	235.586	-138.64	106.016	-77.0782	69.7665	-190.206	176.68	-137.02	124.927	-147.245	57.5915
416	5	-124.898	1.05162	3.68514	34.6794	56.1675	-94.0958	-195.564	-47.0218	139.336	78.4597	25.4135	57.1213	75.4196	-155.755	123.935	-120.663	2.05271	-158.066	182.386	-176.652	117.522	-9.04757	-38.8637	-65.1032	185.376	-71.7219	235.683	-138.702	105.977	-77.153	69.1278	-189.574	175.68	-136.065	124.922	-147.285	57.5634
416	6	-124.898	1.05162	3.68514	34.6794	56.1675	-94.0958	-195.564	-47.0218	139.336	78.4597	25.4135	57.1213	75.4196	-155.755	123.935	-120.663	2.05271	-158.066	182.386	-176.652	117.522	-9.04757	-38.8637	-65.1032	185.376	-71.7219	235.683	-138.702	105.977	-77.153	69.1278	-189.574	175.68	-136.065	124.922	-147.285	57.5634
417	1	-125.455	1.05106	3.68501	34.6318	56.1088	-94.0077	-195.049	-47.5451	139.209	78.5787	25.5386	57.1213	75.4196	-155.755	123.935	-120.663	2.05271	-158.591	181.558	-175.652	117.785	-9.03711	-38.8751	-65.1032	185.376	-71.7219	235.683	-138.702	105.977	-77.153	69.1278	-189.574	175.68	-136.065	124.922	-147.285	57.5634
417	2	-126.292	1.04957	3.68428	34.5839	56.0112	-94.0106	-195.067	-47.5268	139.213	78.575	25.5344	57.1213	75.4196	-155.755	123.935	-120.663	2.05271	-158.588	181.563	-175.658	117.783	-9.03719	-38.8751	-65.102	185.38	-71.7264	235.684	-138.702	105.976	-77.2777	68.1278	-188.574	174.685	-135.069	124.839	-147.285	57.5634
417	3	-125.493	1.05065	3.68396	34.6061	56.1365	-94.0106	-195.067	-47.5268	139.213	78.575	25.5344	57.1213	75.4196	-155.755	123.935	-120.663	2.05271	-158.326	181.995	-176.167	117.518	-8.95572	-38.8748	-65.1867	185.109	-71.3968	235.437	-138.543	106.043	-77.1981	68.7801	-189.246	175.685	-135.992	124.892	-147.285	57.5634
417	4	-124.396	1.05238	3.68548	34.6572	56.2312	-94.0106	-195.067	-47.5268	139.213	78.575	25.5344	57.1213	75.4196	-155.755	123.935	-120.663	2.05271	-158.372	181.901	-176.059	117.527	-8.93938	-38.8776	-65.1839	185.122	-71.412	235.44	-138.544	106.042	-76.9896	69.7788	-190.246	176.683	-136.989	125.034	-147.285	57.5634
417	5	-124.739	1.05238	3.6854	34.6819	56.2714	-94.0106	-195.067	-47.5268	139.213	78.575	25.5344	57.1213	75.4196	-155.755	123.935	-120.663	2.05271	-157.934	182.771	-177.059	117.385	-9.04979	-38.8484	-65.1796	185.129	-71.4205	235.45	-138.55	106.038	-76.997	69.7157	-190.183	176.584	-136.895	125.034	-147.292	57.5585
417	6	-124.739	1.05238	3.6854	34.6819	56.2714	-94.0106	-195.067	-47.5268	139.213	78.575	25.5344	57.1213	75.4196	-155.755	123.935	-120.663	2.05271	-157.934	182.771	-177.059	117.385	-9.04979	-38.8484	-65.1796	185.129	-71.4205	235.45	-138.55	106.038	-76.997	69.7157	-190.183	176.584	-136.895	125.034	-147.292	57.5585
418	1	-125.103	1.05196	3.68532	34.6388	56.2153	-93.9467	-194.694	-47.9064	139.123	78.66	25.6261	57.1213	75.4196	-155.755	123.935	-120.663	2.05271	-158.44	181.933	-176.059	117.626	-9.02217	-38.8628	-65.1796	185.129	-71.4205	235.45	-138.55	106.038	-76.997	69.7157	-190.183	176.584	-136.895	125.034	-147.292	57.5585
418	2	-123.935	1.05302	3.68674	34.7231	56.2362	-94.0947	-195.597	-46.9794	139.311	78.4745	25.4122	57.1213	75.4196	-155.755	123.935	-120.663	2.05273	-157.918	182.762	-177.059	117.387	-9.04544	-38.8535	-65.0476	185.603	-71.9554	235.54	-138.582	105.943	-76.997	69.7157	-190.183	176.584	-136.895	125.034	-147.292	57.5585
418	3	-124.427	1.05224	3.68593	34.6933	56.198	-94.0947	-195.597	-46.9794	139.311	78.4745	25.4122	57.1213	75.4196	-155.755	123.935	-120.663	2.05273	-157.674	183.198	-177.567	117.21	-9.02567	-38.8471	-65.0723	185.524	-71.8598	235.468	-138.536	105.962	-77.0643	68.9747	-189.444	175.584	-135.964	124.989	-147.292	57.5585
418	4	-123.168	1.05402	3.68735	34.7342	56.2767	-94.0947	-195.597	-46.9794	139.311	78.4745	25.4122	57.1213	75.4196	-155.755	123.935	-120.663	2.05273	-157.867	182.815	-177.127	117.271	-8.97737	-38.8581	-65.0703	185.533	-71.8705	235.47	-138.536	105.962	-76.8711	69.9732	-190.444	176.582	-136.961	125.121	-147.292	57.5585
418	5	-123.668	1.05343	3.68701	34.716	56.2054	-94.0947	-195.597	-46.9794	139.311	78.4745	25.4122	57.1213	75.4196	-155.755	123.935	-120.663	2.05273	-157.867	182.815	-177.127	117.271	-8.97737	-38.8581	-65.0261	185.599	-71.9569	235.57	-138.6	105.922	-76.947	69.3366	-189.813	175.582	-136.005	125.117	-147.334	57.5295
418	6	-123.668	1.05343	3.68701	34.716	56.2054	-94.0947	-195.597	-46.9794	139.311	78.4745	25.4122	57.1213	75.4196	-155.755	123.935	-120.663	2.05273	-157.867	182.815	-177.127	117.271	-8.97737	-38.8581	-65.0261	185.599	-71.9569	235.57	-138.6	105.922	-76.947	69.3366	-189.813	175.582	-136.005	125.117	-147.334	57.5295
419	1	-124.608	1.05271	3.68554	34.6119	56.2043	-93.945	-194.721	-47.8683	139.097	78.6765	25.6244	57.1213	75.4196	-155.755	123.935	-120.663	2.05273	-158.371	181.976	-176.127	117.508	-8.94703	-38.873	-65.2181	184.931	-71.1971	235.373	-138.498	106.057	-76.947	69.3366	-189.813	175.582	-136.005	125.117	-147.334	57.5295
419	2	-123.448	1.05375	3.68697	34.6956	56.2249	-94.0926	-195.622	-46.9446	139.285	78.4914	25.4113	57.1212	75.4196	-155.755	123.935	-120.663	2.05275	-157.85	182.806	-177.127	117.271	-8.97176	-38.8633	-65.0863	185.406	-71.7333	235.459	-138.526	105.962	-76.947	69.3366	-189.813	175.582	-136.005	125.117	-147.334	57.5295
419	3	-124.318	1.05226	3.68609	34.6522	56.1441	-94.0926	-195.622	-46.9446	139.285	78.4914	25.4113	57.1212	75.4196	-155.755	123.935	-120.663	2.05275	-157.739	183.004	-177.359	117.192	-8.96383	-38.8603	-65.0967	185.373	-71.6926	235.428	-138.507	105.971	-77.0547	68.3366	-188.819	174.604	-135.025	125.046	-147.334	57.5295
419	4	-124.681	1.05142	3.68563	34.608	56.0563	-94.0926	-195.622	-46.9446	139.285	78.4914	25.4113	57.1212	75.4196	-155.755	123.935	-120.663	2.05275	-157.923	182.637	-176.936	117.246	-8.91458	-38.8709	-65.0941	185.385	-71.7068	235.431	-138.507	105.97	-77.1303	67.6562	-188.13	173.604	-134.098	124.998	-147.334	57.5295
419	5	-123.758	1.05382	3.68668	34.7771	56.0729	-94.0926	-195.622	-46.9446	139.285	78.4914	25.4113	57.1212	75.4196	-155.755	123.935	-120.663	2.05275	-157.923	182.637	-176.936	117.246	-8.91458	-38.8709	-64.7622	185.893	-72.3688	236.193	-138.999	105.675	-77.0552	68.4022	-188.911	174.604	-134.986	125.103	-147.424	57.4608
419	6	-123.758	1.05382	3.68668	34.7771	56.0729	-94.0926	-195.622	-46.9446	139.285	78.4914	25.4113	57.1212	75.4196	-155.755	123.935	-120.663	2.05275	-157.923	182.637	-176.936	117.246	-8.91458	-38.8709	-64.7622	185.893	-72.3688	236.193	-138.999	105.675	-77.0552	68.4022	-188.911	174.604	-134.986	125.103	-147.424	57.4608
420	1	-124.199	1.05334	3.68659	34.732	56.0154	-94.0182	-195.186	-47.3863	139.179	78.5916	25.5167	57.1212	75.4196	-155.755	123.935	-120.663	2.05275	-158.435	181.802	-175.936	117.493	-8.89181	-38.8844	-64.7622	185.893	-72.3688	236.193	-138.999	105.675	-77.0552	68.4022	-188.911	174.604	-134.986	125.103	-147.424	57.4608
420	2	-123.562	1.05427	3.68717	34.7741	56.0849	-94.0306	-195.262	-47.309	139.195	78.5757	25.4989	57.1212	75.4196	-155.755	123.935	-120.663	2.05275	-158.402	181.855	-176	117.478	-8.89307	-38.8839	-64.7534	185.924	-72.4041	236.2	-139.002	105.668	-76.9799	69.078	-189.599	175.604	-135.91	125.153	-147.424	57.4608
420	3	-124.415	1.05274	3.68603	34.7272	55.9983	-94.0306	-195.262	-47.309	139.195	78.5757	25.4989	57.1212	75.4196	-155.755	123.935	-120.663	2.05275	-158.337	181.964	-176.128	117.416	-8.87634	-38.8835	-64.7643	185.89	-72.3621	236.168	-138.981	105.677	-77.1164	68.078	-188.604	174.621	-134.926	125.062	-147.424	57.4608
420	4	-124.824	1.05191	3.68557	34.6919	55.9231	-94.0306	-195.262	-47.309	139.195	78.5757	25.4989	57.1212	75.4196	-155.755	123.935	-120.663	2.05275	-158.405	181.824	-175.967	117.43	-8.85181	-38.8876	-64.7603	185.908	-72.3831	236.173	-138.982	105.676	-77.1913	67.3983	-187.917	173.621	-133.999	125.015	-147.424	57.4608
420	5	-123.899	1.05423	3.68659	34.86	55.9412	-94.0306	-195.262	-47.309	139.195	78.5757	25.4989	57.1212	75.4196	-155.755	123.935	-120.663	2.05275	-158.405	181.824	-175.967	117.43	-8.85181	-38.8876	-64.435	186.414	-73.0427	236.923	-139.468	105.387	-77.1169	68.1469	-188.7	174.621	-134.885	125.122	-147.514	57.3925
420	6	-123.899	1.05423	3.68659	34.86	55.9412	-94.0306	-195.262	-47.309	139.195	78.5757	25.4989	57.1212	75.4196	-155.755	123.935	-120.663	2.05275	-158.405	181.824	-175.967	117.43	-8.85181	-38.8876	-64.435	186.414	-73.0427	236.923	-139.468	105.387	-77.1169	68.1469	-188.7	174.621	-134.885	125.122	-147.514	57.3925
421	1	-124.693	1.05349	3.68641	34.8085	55.88	-93.9174	-194.599	-47.9823	139.035	78.7267	25.6608	57.1212	75.4196	-155.755	123.935	-120.663	2.05275	-158.956	181.008	-174.967	117.722	-8.8657	-38.8943	-64.435	186.414	-73.0427	236.923	-139.468	105.387	-77.1169	68.1469	-188.7	174.621	-134.885	125.122	-147.514	57.3925
421	2	-124.079	1.0544	3.68699	34.849	55.9479	-93.9281	-194.665	-47.9155	139.049	78.7134	25.6454	57.1212	75.4196	-155.755	123.935	-120.663	2.05275	-158.935	181.04	-175.006	117.712	-8.86556	-38.8942	-64.4263	186.444	-73.0771	236.931	-139.471	105.381	-77.0424	68.8214	-189.386	175.621	-135.81	125.171	-147.514	57.3925
421	3	-124.926	1.05281	3.68541	34.8007	55.8588	-93.9281	-194.665	-47.9155	139.049	78.7134	25.6454	57.1212	75.4196	-155.755	123.935	-120.663	2.05275	-158.885	181.118	-175.099	117.656	-8.84579	-38.8946	-64.4377	186.409	-73.0337	236.898	-139.45	105.39	-77.2308	67.8214	-188.389	174.634	-134.822	125.046	-147.514	57.3925
421	4	-125.343	1.05198	3.68494	34.7683	55.7867	-93.9281	-194.665	-47.9155	139.049	78.7134	25.6454	57.1212	75.4196	-155.755	123.935	-120.663	2.05275	-158.922	181.042	-175.012	117.66	-8.83002	-38.8969	-64.4324	186.433	-73.0616	236.904	-139.452	105.388	-77.305	67.1425	-187.704	173.634	-133.895	125	-147.514	57.3925
421	5	-125.673	1.05212	3.68484	34.7945	55.8331	-93.9281	-194.665	-47.9155	139.049	78.7134	25.6454	57.1212	75.4196	-155.755	123.935	-120.663	2.05275	-158.487	181.912	-176.012	117.532	-8.95218	-38.8662	-64.4269	186.442	-73.0728	236.916	-139.46	105.384	-77.3038	67.1554	-187.718	173.651	-133.91	125.002	-147.519	57.3883
421	6	-125.673	1.05212	3.68484	34.7945	55.8331	-93.9281	-194.665	-47.9155	139.049	78.7134	25.6454	57.1212	75.4196	-155.755	123.935	-120.663	2.05275	-158.487	181.912	-176.012	117.532	-8.95218	-38.8662	-64.4269	186.442	-73.0728	236.916	-139.46	105.384	-77.3038	67.1554	-187.718	173.651	-133.91	125.002	-147.519	57.3883
422	1	-126.393	1.05143	3.68468	34.7453	55.7732	-93.8259	-194.068	-48.5241	138.907	78.8473	25.7935	57.1212	75.4196	-155.755	123.935	-120.663	2.05275	-159.033	181.094	-175.012	117.82	-8.9628	-38.8733	-64.4269	186.442	-73.0728	236.916	-139.46	105.384	-77.3038	67.1554	-187.718	173.651	-133.91	125.002	-147.519	57.3883
422	2	-124.987	1.05261	3.6863	34.8379	55.7747	-93.9848	-195.039	-47.5241	139.104	78.6528	25.5603	57.1212	75.4197	-155.756	123.935	-120.663	2.05278	-158.59	181.749	-175.817	117.605	-8.9613	-38.8709	-64.2587	187.029	-73.7403	237.066	-139.531	105.262	-77.3038	67.1554	-187.718	173.651	-133.91	125.002	-147.519	57.3883
422	3	-124.14	1.05374	3.68534	34.8339	55.9412	-93.9848	-195.039	-47.5241	139.104	78.6528	25.5603	57.1212	75.4197	-155.756	123.935	-120.663	2.05278	-158.081	182.6	-176.817	117.109	-8.81941	-38.8687	-64.426	186.512	-73.1075	236.573	-139.207	105.393	-77.2284	67.6842	-188.273	174.524	-134.712	125.053	-147.519	57.3883
422	4	-124.46	1.05292	3.68487	34.7943	55.8567	-93.9848	-195.039	-47.5241	139.104	78.6528	25.5603	57.1212	75.4197	-155.756	123.935	-120.663	2.05278	-158.237	182.284	-176.454	117.15	-8.77259	-38.8779	-64.4215	186.533	-73.1311	236.578	-139.209	105.391	-77.3025	67.0062	-187.59	173.524	-133.784	125.008	-147.519	57.3883
422	5	-124.736	1.05298	3.68485	34.8237	55.9051	-93.9848	-195.039	-47.5241	139.104	78.6528	25.5603	57.1212	75.4197	-155.756	123.935	-120.663	2.05278	-157.797	183.153	-177.454	117.003	-8.87777	-38.8499	-64.4182	186.538	-73.1377	236.586	-139.214	105.388	-77.3018	67.0135	-187.597	173.534	-133.792	125.009	-147.522	57.3858
422	6	-124.736	1.05298	3.68485	34.8237	55.9051	-93.9848	-195.039	-47.5241	139.104	78.6528	25.5603	57.1212	75.4197	-155.756	123.935	-120.663	2.05278	-157.797	183.153	-177.454	117.003	-8.87777	-38.8499	-64.4182	186.538	-73.1377	236.586	-139.214	105.388	-77.3018	67.0135	-187.597	173.534	-133.792	125.009	-147.522	57.3858
423	1	-124.918	1.05269	3.68482	34.7845	55.8508	-93.9423	-194.79	-47.7771	139.044	78.709	25.6213	57.1212	75.4197	-155.756	123.935	-120.663	2.05278	-158.284	182.305	-176.454	117.22	-8.83193	-38.8674	-64.4182	186.538	-73.1377	236.586	-139.214	105.388	-77.3018	67.0135	-187.597	173.534	-133.792	125.009	-147.522	57.3858
423	2	-124.077	1.05348	3.68575	34.8557	55.8851	-94.0505	-195.451	-47.1002	139.182	78.573	25.4653	57.1212	75.4197	-155.756	123.935	-120.663	2.05279	-157.775	183.141	-177.454	116.993	-8.86555	-38.8554	-64.3343	186.831	-73.4703	236.661	-139.25	105.328	-77.3018	67.0135	-187.597	173.534	-133.792	125.009	-147.522	57.3858
423	3	-123.896	1.05386	3.68544	34.8754	55.9775	-94.0505	-195.451	-47.1002	139.183	78.573	25.4653	57.1212	75.4197	-155.756	123.935	-120.663	2.05279	-157.305	184.003	-178.454	116.702	-8.86553	-38.8392	-64.3948	186.643	-73.2406	236.483	-139.133	105.375	-77.2749	67.1987	-187.792	173.843	-134.076	125.027	-147.522	57.3858
423	4	-123.435	1.06888	3.70216	34.9288	56.0208	-94.0505	-195.451	-47.1002	139.183	78.573	25.4653	57.1212	75.4197	-155.756	123.935	-120.663	2.05279	-156.312	184.995	-179.446	115.702	-9.32992	-38.6992	-64.3942	186.645	-73.2438	236.484	-139.134	105.375	-77.2936	67.0294	-187.622	173.591	-133.842	125.016	-147.522	57.3858
423	5	-123.294	1.06896	3.70216	34.8955	55.9687	-94.0505	-195.451	-47.1002	139.183	78.573	25.4653	57.1212	75.4197	-155.756	123.935	-120.663	2.05279	-156.762	184.127	-178.446	115.891	-9.26495	-38.7203	-64.3894	186.653	-73.2537	236.495	-139.141	105.371	-77.2926	67.0388	-187.632	173.604	-133.853	125.017	-147.525	57.3838
423	6	-123.294	1.06896	3.70216	34.8955	55.9687	-94.0505	-195.451	-47.1002	139.183	78.573	25.4653	57.1212	75.4197	-155.756	123.935	-120.663	2.05279	-156.762	184.127	-178.446	115.891	-9.26495	-38.7203	-64.3894	186.653	-73.2537	236.495	-139.141	105.371	-77.2926	67.0388	-187.632	173.604	-133.853	125.017	-147.525	57.3838
424	1	-123.408	1.07504	3.70661	34.9039	56.0422	-93.9936	-195.117	-47.4393	139.102	78.6492	25.5464	57.1212	75.4197	-155.756	123.935	-120.663	2.05279	-155.907	185.127	-179.44	115.573	-9.43905	-38.671	-64.4749	186.361	-72.9198	236.396	-139.087	105.431	-77.2926	67.0388	-187.632	173.604	-133.853	125.017	-147.525	57.3838
424	2	-122.63	1.07616	3.70749	34.942	56.092	-94.0217	-195.288	-47.2641	139.138	78.6135	25.5062	57.1212	75.4197	-155.756	123.935	-120.663	2.05279	-155.966	184.994	-179.292	115.593	-9.42208	-38.6757	-64.4455	186.464	-73.0372	236.422	-139.098	105.41	-77.2199	67.6979	-188.302	174.604	-134.778	125.065	-147.525	57.3838
424	3	-121.785	1.07703	3.70716	34.9003	56.1151	-94.0217	-195.288	-47.2641	139.138	78.6135	25.5062	57.1212	75.4197	-155.756	123.935	-120.663	2.05279	-156.38	184.118	-178.292	115.608	-9.23422	-38.7094	-64.5289	186.202	-72.7172	236.177	-138.939	105.475	-77.168	68.1145	-188.732	175.251	-135.375	125.1	-147.525	57.3838
424	4	-131.044	1.05399	3.68054	34.0216	55.8991	-93.941	-194.751	-47.7578	139.064	78.6625	25.6211	57.2313	73.3943	-152.925	123.057	-119.906	1.19672	-155.418	185.388	-179.636	115.176	-9.34189	-38.6662	-65.1899	187.282	-73.3457	232.445	-135.601	105.757	-77.2897	67.2258	-187.651	175.147	-135.44	124.632	-147.204	57.5506
424	5	-130.292	1.05566	3.6813	34.1236	55.9437	-93.941	-194.751	-47.7578	139.064	78.6625	25.6211	57.2313	73.3943	-152.925	123.057	-119.906	1.19672	-155.418	185.388	-179.636	115.176	-9.34189	-38.6662	-65.0311	187.517	-73.6526	232.815	-135.838	105.613	-77.2195	67.9458	-188.39	176.147	-136.348	124.709	-147.252	57.5155
424	6	-130.292	1.05566	3.6813	34.1236	55.9437	-93.941	-194.751	-47.7578	139.064	78.6625	25.6211	57.2313	73.3943	-152.925	123.057	-119.906	1.19672	-155.418	185.388	-179.636	115.176	-9.34189	-38.6662	-65.0311	187.517	-73.6526	232.815	-135.838	105.613	-77.2195	67.9458	-188.39	176.147	-136.348	124.709	-147.252	57.5155
425	1	-131.668	1.05479	3.6799	34.0782	56.0429	-93.7812	-193.818	-48.7102	138.842	78.8728	25.852	57.2313	73.3943	-152.925	123.057	-119.906	1.19673	-155.055	186.297	-180.636	115.089	-9.48726	-38.6309	-65.2247	186.854	-72.8968	232.586	-135.709	105.749	-77.2195	67.9458	-188.39	176.147	-136.348	124.709	-147.252	57.5155
425	2	-130.35	1.05574	3.68199	34.1486	55.9551	-93.9289	-194.718	-47.7833	139.023	78.694	25.6346	57.2312	73.3949	-152.926	123.057	-119.905	1.19696	-155.19	185.93	-180.238	115.124	-9.42704	-38.6472	-64.9748	187.736	-73.8968	232.8	-135.807	105.57	-77.2195	67.9458	-188.39	176.147	-136.348	124.709	-147.252	57.5155
425	3	-131.268	1.05392	3.67957	34.092	55.8535	-93.9289	-194.718	-47.7833	139.023	78.694	25.6345	57.2312	73.3949	-152.926	123.057	-119.905	1.19696	-155.24	185.815	-180.108	115.108	-9.39054	-38.6528	-64.9852	187.703	-73.8563	232.768	-135.786	105.578	-77.4981	66.9458	-187.392	175.155	-135.355	124.522	-147.252	57.5155
425	4	-131.702	1.05308	3.67911	34.0768	55.8073	-93.9289	-194.718	-47.7833	139.023	78.694	25.6345	57.2312	73.3949	-152.926	123.057	-119.905	1.19696	-155.071	186.131	-180.473	115.014	-9.39452	-38.6452	-64.9826	187.715	-73.8698	232.772	-135.787	105.578	-77.5679	66.2647	-186.71	174.155	-134.426	124.479	-147.252	57.5155
425	5	-131.631	1.05322	3.67902	34.0392	55.7531	-93.9289	-194.718	-47.7833	139.023	78.694	25.6345	57.2312	73.3949	-152.926	123.057	-119.905	1.19696	-155.524	185.263	-179.473	115.222	-9.34887	-38.6624	-64.976	187.725	-73.8829	232.787	-135.797	105.572	-77.5664	66.2813	-186.727	174.176	-134.445	124.482	-147.257	57.5116
425	6	-131.631	1.05322	3.67902	34.0392	55.7531	-93.9289	-194.718	-47.7833	139.023	78.694	25.6345	57.2312	73.3949	-152.926	123.057	-119.905	1.19696	-155.524	185.263	-179.473	115.222	-9.34887	-38.6624	-64.976	187.725	-73.8829	232.787	-135.797	105.572	-77.5664	66.2813	-186.727	174.176	-134.445	124.482	-147.257	57.5116
426	1	-132.42	1.05266	3.67896	34.0607	55.7974	-93.8518	-194.267	-48.2434	138.916	78.7952	25.7461	57.2312	73.3949	-152.926	123.057	-119.905	1.19697	-155.153	186.169	-180.473	115.126	-9.48738	-38.6283	-64.976	187.725	-73.8829	232.787	-135.797	105.572	-77.5664	66.2813	-186.727	174.176	-134.445	124.482	-147.257	57.5116
426	2	-130.974	1.05368	3.68104	34.1371	55.7072	-94.009	-195.224	-47.2605	139.113	78.6018	25.5172	57.2311	73.3955	-152.926	123.056	-119.905	1.1972	-155.319	185.729	-179.995	115.17	-9.41728	-38.6474	-64.7229	188.605	-74.8829	233.035	-135.923	105.39	-77.5664	66.2813	-186.727	174.176	-134.445	124.482	-147.257	57.5116
426	3	-129.98	1.05467	3.68018	34.074	55.7504	-94.0091	-195.225	-47.2601	139.113	78.6016	25.5172	57.2311	73.3955	-152.926	123.056	-119.905	1.1972	-155.712	184.846	-178.995	115.079	-9.1569	-38.688	-64.8547	188.19	-74.3784	232.629	-135.654	105.494	-77.5083	66.7074	-187.172	174.879	-135.091	124.521	-147.257	57.5116
426	4	-130.445	1.05386	3.67981	34.0859	55.7434	-94.0091	-195.225	-47.2601	139.113	78.6016	25.5172	57.2311	73.3955	-152.926	123.056	-119.905	1.1972	-155.256	185.712	-179.995	114.862	-9.20083	-38.6665	-64.8522	188.201	-74.3907	232.632	-135.655	105.493	-77.573	66.0779	-186.542	173.952	-134.229	124.482	-147.257	57.5116
426	5	-130.35	1.05397	3.67975	34.0491	55.6897	-94.0091	-195.225	-47.2601	139.113	78.6016	25.5172	57.2311	73.3955	-152.926	123.056	-119.905	1.1972	-155.709	184.845	-178.995	115.065	-9.14958	-38.6846	-64.8468	188.209	-74.4015	232.645	-135.664	105.488	-77.5718	66.0911	-186.556	173.969	-134.244	124.484	-147.261	57.5084
426	6	-130.35	1.05397	3.67975	34.0491	55.6897	-94.0091	-195.225	-47.2601	139.113	78.6016	25.5172	57.2311	73.3955	-152.926	123.056	-119.905	1.1972	-155.709	184.845	-178.995	115.065	-9.14958	-38.6846	-64.8468	188.209	-74.4015	232.645	-135.664	105.488	-77.5718	66.0911	-186.556	173.969	-134.244	124.484	-147.261	57.5084
427	1	-131.361	1.05339	3.67882	34.0259	55.7743	-93.9012	-194.592	-47.9038	138.962	78.7451	25.6715	57.2311	73.3955	-152.926	123.056	-119.905	1.1972	-155.313	185.738	-179.995	114.942	-9.26786	-38.6542	-64.9824	187.75	-73.8765	232.475	-135.565	105.584	-77.5718	66.0911	-186.556	173.969	-134.244	124.484	-147.261	57.5084
427	2	-129.863	1.05443	3.68078	34.0914	55.6815	-94.0615	-195.568	-46.9038	139.165	78.5454	25.4398	57.231	73.396	-152.927	123.056	-119.905	1.1974	-155.557	185.133	-179.329	115.015	-9.17933	-38.6786	-64.7497	188.559	-74.796	232.702	-135.68	105.417	-77.5718	66.0911	-186.556	173.969	-134.244	124.484	-147.261	57.5084
427	3	-129.144	1.05506	3.68021	34.0374	55.6909	-94.0615	-195.568	-46.9038	139.165	78.5454	25.4398	57.231	73.396	-152.927	123.056	-119.905	1.1974	-155.968	184.255	-178.329	115.012	-8.97956	-38.7134	-64.8367	188.285	-74.462	232.434	-135.502	105.485	-77.5351	66.3523	-186.83	174.406	-134.645	124.509	-147.261	57.5084
427	4	-129.383	1.0567	3.68415	34.069	55.7268	-94.0615	-195.568	-46.9038	139.165	78.5454	25.4398	57.231	73.396	-152.927	123.056	-119.905	1.1974	-155.472	185.211	-179.329	114.801	-9.05036	-38.689	-64.8359	188.288	-74.4662	232.435	-135.503	105.485	-77.5533	66.1765	-186.655	174.146	-134.403	124.499	-147.261	57.5084
427	5	-129.264	1.05678	3.68413	34.0332	55.674	-94.0615	-195.568	-46.9038	139.165	78.5454	25.4398	57.231	73.396	-152.927	123.056	-119.905	1.1974	-155.923	184.344	-178.329	114.998	-8.9936	-38.7079	-64.8318	188.295	-74.4743	232.445	-135.509	105.481	-77.5523	66.1872	-186.666	174.16	-134.415	124.501	-147.264	57.5061
427	6	-129.264	1.05678	3.68413	34.0332	55.674	-94.0615	-195.568	-46.9038	139.165	78.5454	25.4398	57.231	73.396	-152.927	123.056	-119.905	1.1974	-155.923	184.344	-178.329	114.998	-8.9936	-38.7079	-64.8318	188.295	-74.4743	232.445	-135.509	105.481	-77.5523	66.1872	-186.666	174.16	-134.415	124.501	-147.264	57.5061
428	1	-129.648	1.05658	3.68417	34.0637	55.7232	-94.0356	-195.416	-47.0585	139.129	78.5802	25.4766	57.231	73.396	-152.927	123.056	-119.905	1.1974	-155.499	185.223	-179.329	114.844	-9.08731	-38.6823	-64.8318	188.295	-74.4743	232.445	-135.509	105.481	-77.5523	66.1872	-186.666	174.16	-134.415	124.501	-147.264	57.5061
428	2	-129.011	1.05753	3.68491	34.1007	55.7796	-94.0558	-195.539	-46.9332	139.155	78.5543	25.448	57.231	73.396	-152.927	123.056	-119.905	1.19742	-155.535	185.142	-179.239	114.856	-9.07686	-38.6852	-64.8149	188.353	-74.5406	232.462	-135.519	105.469	-77.4839	66.8491	-187.334	175.16	-135.342	124.546	-147.264	57.5061
428	3	-128.065	1.0585	3.6845	34.061	55.8173	-94.0558	-195.539	-46.9332	139.155	78.5543	25.448	57.231	73.396	-152.927	123.056	-119.905	1.19742	-155.945	184.264	-178.239	114.852	-8.87711	-38.7197	-64.9042	188.07	-74.1965	232.187	-135.337	105.54	-77.4215	67.3781	-187.877	175.979	-136.099	124.588	-147.264	57.5061
428	4	-128.839	1.05816	3.68542	34.0627	55.794	-94.0558	-195.539	-46.9332	139.155	78.5543	25.448	57.231	73.396	-152.927	123.056	-119.905	1.19742	-155.472	185.176	-179.239	114.648	-8.94247	-38.6969	-64.9034	188.073	-74.2006	232.188	-135.338	105.539	-77.5768	66.6024	-187.102	175.203	-135.322	124.486	-147.264	57.5061
428	5	-128.713	1.05825	3.68541	34.0273	55.742	-94.0558	-195.539	-46.9332	139.155	78.5543	25.448	57.231	73.396	-152.927	123.056	-119.905	1.19742	-155.923	184.309	-178.239	114.845	-8.88582	-38.7157	-64.8994	188.079	-74.2084	232.198	-135.344	105.536	-77.5751	66.6204	-187.121	175.227	-135.344	124.488	-147.267	57.5038
428	6	-128.713	1.05825	3.68541	34.0273	55.742	-94.0558	-195.539	-46.9332	139.155	78.5543	25.448	57.231	73.396	-152.927	123.056	-119.905	1.19742	-155.923	184.309	-178.239	114.845	-8.88582	-38.7157	-64.8994	188.079	-74.2084	232.198	-135.344	105.536	-77.5751	66.6204	-187.121	175.227	-135.344	124.488	-147.267	57.5038
429	1	-129.274	1.05796	3.68502	34.0357	55.809	-94.0061	-195.247	-47.2297	139.085	78.6209	25.5186	57.231	73.396	-152.927	123.056	-119.905	1.19742	-155.498	185.187	-179.239	114.689	-8.97736	-38.6905	-64.9623	187.865	-73.9643	232.12	-135.299	105.58	-77.5751	66.6204	-187.121	175.227	-135.344	124.488	-147.267	57.5038
429	2	-127.818	1.05894	3.68667	34.077	55.7146	-94.1584	-196.173	-46.2848	139.283	78.4268	25.302	57.231	73.3964	-152.928	123.056	-119.905	1.19756	-155.888	184.291	-178.239	114.821	-8.86366	-38.7223	-64.778	188.506	-74.6915	232.302	-135.392	105.448	-77.5751	66.6204	-187.121	175.227	-135.344	124.488	-147.267	57.5038
429	3	-127.405	1.05923	3.68659	34.0411	55.6908	-94.1584	-196.173	-46.2847	139.283	78.4268	25.302	57.231	73.3964	-152.928	123.056	-119.905	1.19756	-156.324	183.421	-177.239	114.944	-8.7511	-38.7481	-64.8056	188.418	-74.5854	232.217	-135.336	105.47	-77.5562	66.782	-187.286	175.478	-135.576	124.501	-147.267	57.5038
429	4	-127.603	1.0584	3.6862	33.9793	55.5763	-94.1584	-196.173	-46.2847	139.283	78.4268	25.302	57.231	73.3964	-152.928	123.056	-119.905	1.19756	-156.765	182.553	-176.239	115.102	-8.66082	-38.7703	-64.8029	188.43	-74.5988	232.221	-135.338	105.469	-77.6222	66.1248	-186.628	174.515	-134.681	124.459	-147.267	57.5038
429	5	-126.748	1.06047	3.68712	34.1173	55.6086	-94.1584	-196.173	-46.2847	139.283	78.4268	25.302	57.231	73.3964	-152.928	123.056	-119.905	1.19756	-156.765	182.553	-176.239	115.102	-8.66082	-38.7703	-64.5593	188.796	-75.0764	232.798	-135.711	105.248	-77.5544	66.8779	-187.41	175.515	-135.569	124.564	-147.349	57.4427
429	6	-126.748	1.06047	3.68712	34.1173	55.6086	-94.1584	-196.173	-46.2847	139.283	78.4268	25.302	57.231	73.3964	-152.928	123.056	-119.905	1.19756	-156.765	182.553	-176.239	115.102	-8.66082	-38.7703	-64.5593	188.796	-75.0764	232.798	-135.711	105.248	-77.5544	66.8779	-187.41	175.515	-135.569	124.564	-147.349	57.4427
430	1	-127.887	1.05964	3.68552	33.989	55.6194	-93.9908	-195.185	-47.2847	139.042	78.6556	25.5368	57.231	73.3964	-152.928	123.056	-119.905	1.19756	-157.214	181.828	-175.368	115.324	-8.64855	-38.7792	-64.7872	188.03	-74.1998	232.496	-135.531	105.409	-77.5544	66.8779	-187.41	175.515	-135.569	124.564	-147.349	57.4427
430	2	-127.301	1.06056	3.68608	34.0302	55.6887	-94.0011	-195.248	-47.2207	139.056	78.6424	25.5221	57.231	73.3964	-152.928	123.056	-119.905	1.19757	-157.187	181.87	-175.419	115.311	-8.64904	-38.7789	-64.7806	188.053	-74.2258	232.503	-135.534	105.404	-77.4861	67.5562	-188.093	176.515	-136.497	124.609	-147.349	57.4427
430	3	-127.992	1.05911	3.68484	33.9838	55.6026	-94.0011	-195.248	-47.2207	139.056	78.6424	25.5221	57.231	73.3964	-152.928	123.056	-119.905	1.19757	-157.121	181.982	-175.551	115.248	-8.6317	-38.7788	-64.7915	188.018	-74.1838	232.47	-135.513	105.413	-77.6301	66.5562	-187.097	175.53	-135.51	124.513	-147.349	57.4427
430	4	-128.364	1.05828	3.68438	33.9482	55.5265	-94.0011	-195.248	-47.2207	139.056	78.6424	25.5221	57.231	73.3964	-152.928	123.056	-119.905	1.19757	-157.197	181.827	-175.372	115.266	-8.60694	-38.783	-64.7871	188.038	-74.2062	232.475	-135.515	105.411	-77.698	65.874	-186.415	174.53	-134.58	124.471	-147.349	57.4427
430	5	-128.645	1.05836	3.68433	33.9782	55.5752	-94.0011	-195.248	-47.2207	139.056	78.6424	25.5221	57.231	73.3964	-152.928	123.056	-119.905	1.19757	-156.758	182.695	-176.372	115.115	-8.70758	-38.7566	-64.7839	188.043	-74.2126	232.483	-135.52	105.408	-77.6971	65.884	-186.426	174.543	-134.592	124.472	-147.353	57.4397
430	6	-128.645	1.05836	3.68433	33.9782	55.5752	-94.0011	-195.248	-47.2207	139.056	78.6424	25.5221	57.231	73.3964	-152.928	123.056	-119.905	1.19757	-156.758	182.695	-176.372	115.115	-8.70758	-38.7566	-64.7839	188.043	-74.2126	232.483	-135.52	105.408	-77.6971	65.884	-186.426	174.543	-134.592	124.472	-147.353	57.4397
431	1	-129.716	1.05756	3.68268	33.851	55.5834	-93.8422	-194.315	-48.17	138.834	78.8532	25.7494	57.2309	73.3965	-152.928	123.056	-119.905	1.19758	-157.267	181.859	-175.372	115.362	-8.68786	-38.7678	-65.0146	187.257	-73.3162	232.199	-135.356	105.571	-77.6971	65.884	-186.426	174.543	-134.592	124.472	-147.353	57.4397
431	2	-129.108	1.05852	3.6834	33.8942	55.6509	-93.8634	-194.444	-48.0378	138.86	78.8272	25.7187	57.2309	73.3965	-152.928	123.056	-119.905	1.19761	-157.209	181.949	-175.481	115.335	-8.68897	-38.7672	-65.0001	187.308	-73.3741	232.212	-135.363	105.561	-77.6302	66.5483	-187.094	175.543	-135.519	124.517	-147.353	57.4397
431	3	-128.346	1.05962	3.68307	33.9211	55.7825	-93.8634	-194.444	-48.0378	138.86	78.8272	25.7187	57.2309	73.3965	-152.928	123.056	-119.905	1.19761	-156.895	182.482	-176.108	115.044	-8.61162	-38.7663	-65.0823	187.044	-73.0528	231.962	-135.2	105.626	-77.5568	67.2009	-187.76	176.543	-136.444	124.566	-147.353	57.4397
431	4	-127.303	1.06147	3.68533	33.97	55.8745	-93.8634	-194.444	-48.0378	138.86	78.8272	25.7187	57.2309	73.3965	-152.928	123.056	-119.905	1.19761	-156.974	182.324	-175.926	115.066	-8.58948	-38.7705	-65.0797	187.056	-73.0665	231.965	-135.2	105.625	-77.2696	68.2	-188.76	177.542	-137.443	124.76	-147.353	57.4397
431	5	-127.602	1.06146	3.68528	33.9983	55.9179	-93.8634	-194.444	-48.0378	138.86	78.8272	25.7187	57.2309	73.3965	-152.928	123.056	-119.905	1.19761	-156.534	183.191	-176.926	114.907	-8.68262	-38.7452	-65.0769	187.06	-73.0717	231.971	-135.204	105.623	-77.2749	68.1504	-188.711	177.464	-137.368	124.76	-147.358	57.436
431	6	-127.602	1.06146	3.68528	33.9983	55.9179	-93.8634	-194.444	-48.0378	138.86	78.8272	25.7187	57.2309	73.3965	-152.928	123.056	-119.905	1.19761	-156.534	183.191	-176.926	114.907	-8.68262	-38.7452	-65.0769	187.06	-73.0717	231.971	-135.204	105.623	-77.2749	68.1504	-188.711	177.464	-137.368	124.76	-147.358	57.436
432	1	-127.748	1.06119	3.68525	33.958	55.8637	-93.8258	-194.225	-48.2624	138.809	78.8757	25.7734	57.2309	73.3965	-152.928	123.056	-119.905	1.19761	-157.018	182.343	-175.926	115.128	-8.6416	-38.7606	-65.0769	187.06	-73.0717	231.971	-135.204	105.623	-77.2749	68.1504	-188.711	177.464	-137.368	124.76	-147.358	57.436
432	2	-128.281	1.06035	3.68495	33.9208	55.7934	-93.8317	-194.26	-48.2256	138.816	78.8685	25.7648	57.2309	73.3966	-152.928	123.056	-119.905	1.19762	-157.005	182.363	-175.949	115.122	-8.64219	-38.7604	-65.0747	187.067	-73.0804	231.973	-135.205	105.621	-77.3441	67.447	-188.003	176.464	-136.439	124.714	-147.358	57.436
432	3	-129.075	1.05874	3.68319	33.8758	55.7084	-93.8317	-194.26	-48.2256	138.816	78.8685	25.7648	57.2309	73.3966	-152.928	123.056	-119.905	1.19762	-156.922	182.509	-176.121	115.053	-8.62811	-38.7594	-65.0846	187.035	-73.0415	231.943	-135.186	105.629	-77.5471	66.447	-187.006	175.475	-135.448	124.578	-147.358	57.436
432	4	-129.412	1.0579	3.68272	33.8363	55.6264	-93.8317	-194.26	-48.2256	138.816	78.8685	25.7648	57.2309	73.3966	-152.928	123.056	-119.905	1.19762	-157.053	182.245	-175.816	115.09	-8.59155	-38.7663	-65.0805	187.054	-73.0632	231.947	-135.187	105.628	-77.6148	65.7655	-186.326	174.475	-134.518	124.537	-147.358	57.436
432	5	-129.671	1.05796	3.6827	33.8675	55.6756	-93.8317	-194.26	-48.2256	138.816	78.8685	25.7648	57.2309	73.3966	-152.928	123.056	-119.905	1.19762	-156.613	183.112	-176.816	114.933	-8.68614	-38.741	-65.0777	187.058	-73.0686	231.954	-135.191	105.625	-77.6141	65.7732	-186.334	174.485	-134.527	124.538	-147.362	57.4336
432	6	-129.671	1.05796	3.6827	33.8675	55.6756	-93.8317	-194.26	-48.2256	138.816	78.8685	25.7648	57.2309	73.3966	-152.928	123.056	-119.905	1.19762	-156.613	183.112	-176.816	114.933	-8.68614	-38.741	-65.0777	187.058	-73.0686	231.954	-135.191	105.625	-77.6141	65.7732	-186.334	174.485	-134.527	124.538	-147.362	57.4336
433	1	-130.307	1.05744	3.68149	33.7725	55.6702	-93.728	-193.654	-48.8467	138.676	79.002	25.9166	57.2309	73.3966	-152.928	123.056	-119.905	1.19763	-157.101	182.266	-175.816	115.157	-8.64881	-38.7556	-65.2441	186.482	-72.4131	231.769	-135.092	105.742	-77.6141	65.7732	-186.334	174.485	-134.527	124.538	-147.362	57.4336
433	2	-129.483	1.05826	3.68256	33.8484	55.6986	-93.8386	-194.328	-48.1519	138.811	78.8691	25.7531	57.2308	73.3971	-152.929	123.056	-119.905	1.19782	-156.588	183.099	-176.816	114.919	-8.67081	-38.7469	-65.144	186.839	-72.8165	231.849	-135.125	105.671	-77.6141	65.7732	-186.334	174.485	-134.527	124.538	-147.362	57.4336
433	3	-129.255	1.05868	3.68226	33.8761	55.7924	-93.8386	-194.328	-48.1519	138.811	78.8691	25.7531	57.2308	73.3971	-152.929	123.056	-119.905	1.19782	-156.119	183.959	-177.816	114.621	-8.66223	-38.7336	-65.1957	186.671	-72.6128	231.692	-135.024	105.712	-77.5869	65.9791	-186.548	174.823	-134.838	124.556	-147.362	57.4336
433	4	-130.01	1.05957	3.6695	33.7951	55.9802	-93.7704	-193.951	-48.507	138.688	78.979	25.8356	57.1877	73.9688	-152.793	120.817	-117.506	0.382805	-155.024	185.147	-179.035	113.549	-9.12026	-38.5849	-65.3356	186.662	-72.5299	230.472	-133.877	105.773	-77.603	65.8185	-186.428	175.298	-135.35	125.052	-147.834	57.4817
433	5	-129.22	1.06163	3.67042	33.9178	56.015	-93.7704	-193.951	-48.507	138.688	78.979	25.8356	57.1877	73.9688	-152.793	120.817	-117.506	0.382805	-155.024	185.147	-179.035	113.549	-9.12026	-38.5849	-65.1171	186.975	-72.9406	230.973	-134.192	105.571	-77.5374	66.5577	-187.188	176.298	-136.249	125.143	-147.908	57.4288
433	6	-129.22	1.06163	3.67042	33.9178	56.015	-93.7704	-193.951	-48.507	138.688	78.979	25.8356	57.1877	73.9688	-152.793	120.817	-117.506	0.382805	-155.024	185.147	-179.035	113.549	-9.12026	-38.5849	-65.1171	186.975	-72.9406	230.973	-134.192	105.571	-77.5374	66.5577	-187.188	176.298	-136.249	125.143	-147.908	57.4288
434	1	-129.942	1.06111	3.67037	33.9427	56.0608	-93.7034	-193.559	-48.9092	138.598	79.0641	25.9344	57.1877	73.9689	-152.793	120.817	-117.506	0.382811	-154.646	186.049	-180.035	113.435	-9.24396	-38.553	-65.1171	186.975	-72.9406	230.973	-134.192	105.571	-77.5374	66.5577	-187.188	176.298	-136.249	125.143	-147.908	57.4288
434	2	-128.686	1.06205	3.67247	34.0087	55.9702	-93.8475	-194.428	-48.0115	138.775	78.8887	25.7212	57.1876	73.9694	-152.794	120.816	-117.506	0.383042	-154.798	185.648	-179.598	113.478	-9.18178	-38.5697	-64.8695	187.859	-73.9406	231.175	-134.278	105.393	-77.5374	66.5577	-187.188	176.298	-136.249	125.143	-147.908	57.4288
434	3	-127.082	1.06412	3.6724	33.9737	56.0675	-93.8475	-194.428	-48.0115	138.775	78.8887	25.7212	57.1876	73.9694	-152.794	120.816	-117.506	0.383042	-155.194	184.767	-178.598	113.405	-8.937	-38.6085	-64.9988	187.441	-73.4329	230.774	-134.016	105.496	-77.4011	67.5294	-188.164	177.286	-137.235	125.235	-147.908	57.4288
434	4	-126.501	1.06498	3.67286	34.0473	56.1812	-93.8475	-194.428	-48.0115	138.775	78.8887	25.7212	57.1876	73.9694	-152.794	120.816	-117.506	0.383042	-154.833	185.455	-179.392	113.233	-8.97014	-38.5925	-64.9975	187.447	-73.44	230.776	-134.017	105.495	-77.3342	68.2235	-188.865	178.286	-138.162	125.283	-147.908	57.4288
434	5	-126.458	1.06499	3.67277	34.0064	56.1213	-93.8475	-194.428	-48.0115	138.775	78.8887	25.7212	57.1876	73.9694	-152.794	120.816	-117.506	0.383042	-155.285	184.588	-178.392	113.435	-8.91963	-38.6098	-64.9926	187.454	-73.449	230.787	-134.024	105.491	-77.3403	68.1667	-188.811	178.193	-138.073	125.285	-147.915	57.4235
434	6	-126.458	1.06499	3.67277	34.0064	56.1213	-93.8475	-194.428	-48.0115	138.775	78.8887	25.7212	57.1876	73.9694	-152.794	120.816	-117.506	0.383042	-155.285	184.588	-178.392	113.435	-8.91963	-38.6098	-64.9926	187.454	-73.449	230.787	-134.024	105.491	-77.3403	68.1667	-188.811	178.193	-138.073	125.285	-147.915	57.4235
435	1	-127.214	1.06454	3.6721	34.0046	56.1974	-93.7728	-193.991	-48.4595	138.675	78.9849	25.8302	57.1876	73.9694	-152.794	120.816	-117.506	0.383045	-154.876	185.474	-179.392	113.29	-9.01895	-38.5828	-65.0881	187.121	-73.0714	230.681	-133.967	105.558	-77.3403	68.1667	-188.811	178.193	-138.073	125.285	-147.915	57.4235
435	2	-127.782	1.06368	3.67184	33.965	56.1239	-93.7797	-194.032	-48.4167	138.683	78.9763	25.8201	57.1876	73.9695	-152.794	120.816	-117.506	0.383053	-154.88	185.464	-179.381	113.291	-9.01759	-38.5832	-65.0846	187.134	-73.0853	230.684	-133.968	105.556	-77.4084	67.4559	-188.097	177.193	-137.142	125.239	-147.915	57.4235
435	3	-128.193	1.06287	3.67116	33.9157	56.0476	-93.7797	-194.032	-48.4167	138.683	78.9763	25.8201	57.1876	73.9695	-152.794	120.816	-117.506	0.383053	-154.969	185.268	-179.159	113.281	-8.96721	-38.5914	-65.098	187.09	-73.0323	230.643	-133.941	105.566	-77.4706	66.7364	-187.382	176.193	-136.21	125.198	-147.915	57.4235
435	4	-129.083	1.0612	3.67005	33.8841	55.9696	-93.7797	-194.032	-48.4167	138.683	78.9763	25.8201	57.1876	73.9695	-152.794	120.816	-117.506	0.383053	-154.818	185.553	-179.489	113.203	-8.97546	-38.585	-65.0969	187.095	-73.0383	230.644	-133.942	105.566	-77.6134	65.7381	-186.386	175.194	-135.21	125.104	-147.915	57.4235
435	5	-128.989	1.06131	3.67001	33.8468	55.9165	-93.7797	-194.032	-48.4167	138.683	78.9763	25.8201	57.1876	73.9695	-152.794	120.816	-117.506	0.383053	-155.27	184.687	-178.489	113.408	-8.92719	-38.6019	-65.0919	187.102	-73.0477	230.656	-133.949	105.562	-77.612	65.7546	-186.403	175.216	-135.23	125.106	-147.919	57.4206
435	6	-128.989	1.06131	3.67001	33.8468	55.9165	-93.7797	-194.032	-48.4167	138.683	78.9763	25.8201	57.1876	73.9695	-152.794	120.816	-117.506	0.383053	-155.27	184.687	-178.489	113.408	-8.92719	-38.6019	-65.0919	187.102	-73.0477	230.656	-133.949	105.562	-77.612	65.7546	-186.403	175.216	-135.23	125.106	-147.919	57.4206
436	1	-129.516	1.06097	3.67001	33.8758	55.9646	-93.7378	-193.787	-48.6687	138.627	79.0297	25.8819	57.1876	73.9695	-152.794	120.816	-117.506	0.383057	-154.866	185.575	-179.489	113.268	-9.03054	-38.5742	-65.0919	187.102	-73.0477	230.656	-133.949	105.562	-77.612	65.7546	-186.403	175.216	-135.23	125.106	-147.919	57.4206
436	2	-128.926	1.0619	3.67068	33.9135	56.0243	-93.7505	-193.863	-48.5895	138.643	79.0141	25.8631	57.1876	73.9695	-152.794	120.816	-117.506	0.383075	-154.881	185.538	-179.448	113.272	-9.02533	-38.5756	-65.0775	187.154	-73.1056	230.668	-133.954	105.551	-77.5464	66.4254	-187.076	176.216	-136.158	125.15	-147.919	57.4206
436	3	-127.458	1.0638	3.67046	33.8928	56.1171	-93.7505	-193.863	-48.5895	138.643	79.0141	25.8631	57.1876	73.9695	-152.794	120.816	-117.506	0.383075	-155.243	184.74	-178.542	113.222	-8.81397	-38.6097	-65.1816	186.813	-72.6926	230.348	-133.747	105.634	-77.4449	67.4038	-188.061	177.216	-137.157	125.218	-147.919	57.4206
436	4	-126.884	1.06466	3.6709	33.9624	56.2256	-93.7505	-193.863	-48.5895	138.643	79.0141	25.8631	57.1876	73.9695	-152.794	120.816	-117.506	0.383075	-154.923	185.35	-179.247	113.069	-8.84364	-38.5956	-65.1803	186.818	-72.6993	230.349	-133.747	105.634	-77.3781	68.0973	-188.761	178.216	-138.084	125.265	-147.919	57.4206
436	5	-127.348	1.06416	3.6706	33.9471	56.1558	-93.7505	-193.863	-48.5895	138.643	79.0141	25.8631	57.1876	73.9695	-152.794	120.816	-117.506	0.383075	-154.923	185.35	-179.247	113.069	-8.84364	-38.5956	-65.129	186.89	-72.7938	230.464	-133.818	105.586	-77.4447	67.4767	-188.164	177.216	-137.113	125.287	-147.978	57.3815
436	6	-127.348	1.06416	3.6706	33.9471	56.1558	-93.7505	-193.863	-48.5895	138.643	79.0141	25.8631	57.1876	73.9695	-152.794	120.816	-117.506	0.383075	-154.923	185.35	-179.247	113.069	-8.84364	-38.5956	-65.129	186.89	-72.7938	230.464	-133.818	105.586	-77.4447	67.4767	-188.164	177.216	-137.113	125.287	-147.978	57.3815
437	1	-128.645	1.06328	3.66925	33.9157	56.2535	-93.6058	-193.017	-49.4588	138.451	79.197	26.077	57.1876	73.9695	-152.794	120.816	-117.506	0.383081	-154.557	186.258	-180.247	112.966	-8.97603	-38.5618	-65.3055	186.269	-72.0897	230.282	-133.725	105.71	-77.4447	67.4767	-188.164	177.216	-137.113	125.287	-147.978	57.3815
437	2	-127.522	1.06414	3.67134	33.9777	56.167	-93.737	-193.809	-48.6382	138.608	79.0405	25.8803	57.1874	73.9701	-152.795	120.816	-117.506	0.383319	-154.664	185.964	-179.929	112.995	-8.92845	-38.5745	-65.0607	187.155	-73.0897	230.456	-133.786	105.535	-77.4447	67.4767	-188.164	177.216	-137.113	125.287	-147.978	57.3815
437	3	-127.933	1.06333	3.67065	33.9297	56.0932	-93.737	-193.809	-48.6382	138.608	79.0405	25.8803	57.1874	73.9701	-152.795	120.816	-117.506	0.383319	-154.733	185.807	-179.751	112.974	-8.87923	-38.582	-65.0748	187.109	-73.0338	230.413	-133.758	105.546	-77.5067	66.7556	-187.448	176.216	-136.181	125.246	-147.978	57.3815
437	4	-128.828	1.06161	3.66929	33.8938	56.009	-93.737	-193.809	-48.6382	138.608	79.0405	25.8803	57.1874	73.9701	-152.795	120.816	-117.506	0.383319	-154.631	185.998	-179.972	112.916	-8.88074	-38.5778	-65.0734	187.115	-73.0409	230.414	-133.759	105.546	-77.6777	65.757	-186.451	175.217	-135.181	125.134	-147.978	57.3815
437	5	-128.041	1.06362	3.67019	34.014	56.045	-93.737	-193.809	-48.6382	138.608	79.0405	25.8803	57.1874	73.9701	-152.795	120.816	-117.506	0.383319	-154.631	185.998	-179.972	112.916	-8.88074	-38.5778	-64.862	187.421	-73.441	230.901	-134.066	105.35	-77.6119	66.4966	-187.211	176.217	-136.078	125.226	-148.05	57.3291
437	6	-128.041	1.06362	3.67019	34.014	56.045	-93.737	-193.809	-48.6382	138.608	79.0405	25.8803	57.1874	73.9701	-152.795	120.816	-117.506	0.383319	-154.631	185.998	-179.972	112.916	-8.88074	-38.5778	-64.862	187.421	-73.441	230.901	-134.066	105.35	-77.6119	66.4966	-187.211	176.217	-136.078	125.226	-148.05	57.3291
438	1	-129.499	1.06261	3.6686	33.9618	56.1393	-93.5707	-192.836	-49.6382	138.388	79.2502	26.1265	57.1874	73.9702	-152.795	120.816	-117.506	0.383327	-154.37	186.736	-180.768	112.863	-9.0087	-38.5463	-65.0677	186.704	-72.6264	230.674	-133.944	105.495	-77.6119	66.4966	-187.211	176.217	-136.078	125.226	-148.05	57.3291
438	2	-128.461	1.06339	3.67065	34.0291	56.0579	-93.6909	-193.561	-48.8853	138.532	79.1078	25.9455	57.1873	73.9708	-152.796	120.816	-117.506	0.383571	-154.433	186.548	-180.567	112.877	-8.97531	-38.5551	-64.8215	187.589	-73.6264	230.865	-134.02	105.318	-77.6119	66.4966	-187.211	176.217	-136.078	125.226	-148.05	57.3291
438	3	-127.037	1.06535	3.67052	34.0178	56.1696	-93.6909	-193.561	-48.8853	138.532	79.1078	25.9455	57.1873	73.9708	-152.796	120.816	-117.506	0.383571	-154.642	186.046	-180.001	112.761	-8.78559	-38.5822	-64.9298	187.236	-73.1989	230.53	-133.802	105.405	-77.492	67.4782	-188.198	177.217	-137.077	125.306	-148.05	57.3291
438	4	-126.393	1.06623	3.67093	34.0716	56.2549	-93.6909	-193.561	-48.8853	138.532	79.1078	25.9455	57.1873	73.9708	-152.796	120.816	-117.506	0.383571	-154.519	186.273	-180.265	112.69	-8.78526	-38.5773	-64.9279	187.245	-73.2092	230.532	-133.803	105.404	-77.4248	68.1714	-188.899	178.217	-138.004	125.354	-148.05	57.3291
438	5	-126.414	1.06626	3.67077	34.0271	56.1909	-93.6909	-193.561	-48.8853	138.532	79.1078	25.9455	57.1873	73.9708	-152.796	120.816	-117.506	0.383571	-154.974	185.407	-179.265	112.905	-8.74632	-38.5923	-64.9212	187.255	-73.2216	230.547	-133.812	105.398	-77.4335	68.0907	-188.821	178.086	-137.877	125.357	-148.061	57.3216
438	6	-126.414	1.06626	3.67077	34.0271	56.1909	-93.6909	-193.561	-48.8853	138.532	79.1078	25.9455	57.1873	73.9708	-152.796	120.816	-117.506	0.383571	-154.974	185.407	-179.265	112.905	-8.74632	-38.5923	-64.9212	187.255	-73.2216	230.547	-133.812	105.398	-77.4335	68.0907	-188.821	178.086	-137.877	125.357	-148.061	57.3216
439	1	-127.267	1.06564	3.67069	34.0502	56.2356	-93.612	-193.1	-49.3606	138.428	79.2064	26.0631	57.1873	73.9708	-152.796	120.816	-117.506	0.383577	-154.611	186.316	-180.265	112.804	-8.88017	-38.5582	-64.9212	187.255	-73.2216	230.547	-133.812	105.398	-77.4335	68.0907	-188.821	178.086	-137.877	125.357	-148.061	57.3216
439	2	-126.093	1.0665	3.67274	34.1188	56.1499	-93.7424	-193.886	-48.5458	138.585	79.0504	25.868	57.1872	73.9714	-152.797	120.816	-117.505	0.383808	-154.717	186.022	-179.947	112.832	-8.83216	-38.571	-64.6731	188.138	-74.2216	230.757	-133.904	105.22	-77.4335	68.0907	-188.821	178.086	-137.877	125.357	-148.061	57.3216
439	3	-126.368	1.06577	3.67174	34.056	56.0696	-93.7424	-193.886	-48.5456	138.585	79.0503	25.868	57.1872	73.9714	-152.797	120.816	-117.505	0.383808	-154.861	185.691	-179.573	112.784	-8.72647	-38.587	-64.7049	188.035	-74.0967	230.658	-133.839	105.245	-77.4896	67.3308	-188.076	177.086	-136.941	125.32	-148.061	57.3216
439	4	-125.745	1.06664	3.67216	34.1091	56.1553	-93.7424	-193.886	-48.5456	138.585	79.0503	25.868	57.1872	73.9714	-152.797	120.816	-117.505	0.383808	-154.733	185.931	-179.851	112.713	-8.72924	-38.5817	-64.7035	188.042	-74.104	230.66	-133.84	105.245	-77.4224	68.0229	-188.774	178.086	-137.869	125.368	-148.061	57.3216
439	5	-125.745	1.06665	3.67202	34.0656	56.0921	-93.7424	-193.886	-48.5456	138.585	79.0503	25.868	57.1872	73.9714	-152.797	120.816	-117.505	0.383808	-155.187	185.065	-178.851	112.923	-8.68631	-38.5975	-64.6979	188.05	-74.1146	230.673	-133.848	105.239	-77.431	67.9431	-188.697	177.958	-137.745	125.37	-148.071	57.3149
439	6	-125.745	1.06665	3.67202	34.0656	56.0921	-93.7424	-193.886	-48.5456	138.585	79.0503	25.868	57.1872	73.9714	-152.797	120.816	-117.505	0.383808	-155.187	185.065	-178.851	112.923	-8.68631	-38.5975	-64.6979	188.05	-74.1146	230.673	-133.848	105.239	-77.431	67.9431	-188.697	177.958	-137.745	125.37	-148.071	57.3149
440	1	-126.897	1.06592	3.67087	34.0386	56.1847	-93.6237	-193.191	-49.2603	138.428	79.2	26.0435	57.1872	73.9714	-152.797	120.816	-117.505	0.383813	-154.804	185.964	-179.851	112.802	-8.80465	-38.5666	-64.8564	187.502	-73.4913	230.488	-133.745	105.351	-77.431	67.9431	-188.697	177.958	-137.745	125.37	-148.071	57.3149
440	2	-125.6	1.06685	3.67295	34.1054	56.0924	-93.7631	-194.031	-48.39	138.597	79.0328	25.8354	57.1871	73.972	-152.798	120.816	-117.505	0.384046	-154.968	185.537	-179.385	112.85	-8.74009	-38.584	-64.6075	188.385	-74.4913	230.706	-133.844	105.173	-77.431	67.9431	-188.697	177.958	-137.745	125.37	-148.071	57.3149
440	3	-125.876	1.06611	3.672	34.0412	56.0081	-93.7631	-194.031	-48.39	138.597	79.0328	25.8354	57.1871	73.972	-152.798	120.816	-117.505	0.384046	-155.145	185.147	-178.941	112.825	-8.63647	-38.6006	-64.6369	188.29	-74.3763	230.614	-133.784	105.196	-77.4879	67.1896	-187.958	176.958	-136.809	125.333	-148.071	57.3149
440	4	-125.157	1.06719	3.67243	34.1007	56.1074	-93.7631	-194.031	-48.39	138.597	79.0328	25.8354	57.1871	73.972	-152.798	120.816	-117.505	0.384046	-154.973	185.471	-179.316	112.737	-8.64684	-38.5934	-64.6358	188.295	-74.3818	230.616	-133.785	105.196	-77.4116	67.9754	-188.75	177.958	-137.808	125.386	-148.071	57.3149
440	5	-125.628	1.06661	3.67209	34.0819	56.0387	-93.7631	-194.031	-48.39	138.597	79.0328	25.8354	57.1871	73.972	-152.798	120.816	-117.505	0.384046	-154.973	185.471	-179.316	112.737	-8.64684	-38.5934	-64.5953	188.353	-74.4577	230.709	-133.842	105.158	-77.4788	67.348	-188.142	176.958	-136.842	125.4	-148.121	57.281
440	6	-125.628	1.06661	3.67209	34.0819	56.0387	-93.7631	-194.031	-48.39	138.597	79.0328	25.8354	57.1871	73.972	-152.798	120.816	-117.505	0.384046	-154.973	185.471	-179.316	112.737	-8.64684	-38.5934	-64.5953	188.353	-74.4577	230.709	-133.842	105.158	-77.4788	67.348	-188.142	176.958	-136.842	125.4	-148.121	57.281
441	1	-126.532	1.06595	3.67201	34.1037	56.0828	-93.678	-193.532	-48.9024	138.484	79.1405	25.9609	57.1871	73.972	-152.798	120.816	-117.505	0.384051	-154.613	186.382	-180.316	112.639	-8.78257	-38.5589	-64.5953	188.353	-74.4577	230.709	-133.842	105.158	-77.4788	67.348	-188.142	176.958	-136.842	125.4	-148.121	57.281
441	2	-127.072	1.06509	3.67163	34.0671	56.0134	-93.68	-193.544	-48.8896	138.486	79.138	25.9578	57.1871	73.972	-152.798	120.816	-117.505	0.384054	-154.613	186.38	-180.315	112.639	-8.78236	-38.5589	-64.5942	188.356	-74.4618	230.71	-133.843	105.157	-77.547	66.6533	-187.444	175.958	-135.913	125.354	-148.121	57.281
441	3	-125.635	1.06699	3.67129	34.0485	56.1217	-93.68	-193.544	-48.8896	138.486	79.138	25.9578	57.1871	73.972	-152.798	120.816	-117.505	0.384054	-154.847	185.826	-179.691	112.526	-8.58366	-38.5877	-64.7096	187.984	-74.0101	230.349	-133.607	105.249	-77.4466	67.605	-188.407	176.958	-136.911	125.421	-148.121	57.281
441	4	-124.989	1.06787	3.6717	34.1025	56.2079	-93.68	-193.544	-48.8896	138.486	79.138	25.9578	57.1871	73.972	-152.798	120.816	-117.505	0.384054	-154.717	186.07	-179.972	112.453	-8.58506	-38.5825	-64.708	187.991	-74.018	230.351	-133.607	105.248	-77.378	68.2968	-189.107	177.958	-137.838	125.47	-148.121	57.281
441	5	-125.463	1.06732	3.67138	34.0856	56.1389	-93.68	-193.544	-48.8896	138.486	79.138	25.9578	57.1871	73.972	-152.798	120.816	-117.505	0.384054	-154.717	186.07	-179.972	112.453	-8.58506	-38.5825	-64.6622	188.056	-74.1031	230.456	-133.672	105.205	-77.4463	67.6756	-188.507	176.958	-136.868	125.489	-148.177	57.2436
441	6	-125.463	1.06732	3.67138	34.0856	56.1389	-93.68	-193.544	-48.8896	138.486	79.138	25.9578	57.1871	73.972	-152.798	120.816	-117.505	0.384054	-154.717	186.07	-179.972	112.453	-8.58506	-38.5825	-64.6622	188.056	-74.1031	230.456	-133.672	105.205	-77.4463	67.6756	-188.507	176.958	-136.868	125.489	-148.177	57.2436
442	1	-126.987	1.06629	3.66975	34.0284	56.2353	-93.5141	-192.573	-49.8896	138.27	79.3446	26.205	57.1871	73.972	-152.798	120.816	-117.505	0.38406	-154.461	186.801	-180.76	112.401	-8.71259	-38.551	-64.8776	187.31	-73.2554	230.206	-133.533	105.358	-77.4463	67.6756	-188.507	176.958	-136.868	125.489	-148.177	57.2436
442	2	-127.542	1.06541	3.66939	33.9912	56.1655	-93.5166	-192.588	-49.8742	138.273	79.3417	26.2013	57.1871	73.972	-152.798	120.816	-117.505	0.384065	-154.461	186.8	-180.759	112.401	-8.71239	-38.5511	-64.8761	187.315	-73.2614	230.207	-133.534	105.357	-77.5157	66.9795	-187.806	175.958	-135.94	125.442	-148.177	57.2436
442	3	-125.57	1.06783	3.66913	33.9493	56.2936	-93.5167	-192.588	-49.8736	138.274	79.3413	26.2012	57.1871	73.972	-152.798	120.816	-117.505	0.384065	-154.757	186.074	-179.944	112.205	-8.41925	-38.5921	-65.0492	186.747	-72.5732	229.671	-133.187	105.495	-77.3503	67.9657	-188.796	176.958	-136.939	125.553	-148.177	57.2436
442	4	-124.885	1.06873	3.66955	34.0053	56.381	-93.5167	-192.588	-49.8736	138.274	79.3413	26.2012	57.1871	73.972	-152.798	120.816	-117.505	0.384065	-154.619	186.33	-180.241	112.124	-8.41818	-38.5867	-65.0472	186.757	-72.5839	229.673	-133.187	105.495	-77.2804	68.6581	-189.499	177.958	-137.865	125.603	-148.177	57.2436
442	5	-124.913	1.06877	3.66938	33.9606	56.3169	-93.5167	-192.588	-49.8736	138.274	79.3413	26.2012	57.1871	73.972	-152.798	120.816	-117.505	0.384065	-155.074	185.464	-179.241	112.341	-8.38159	-38.6011	-65.0401	186.766	-72.5968	229.689	-133.197	105.488	-77.2894	68.5786	-189.422	177.829	-137.739	125.606	-148.188	57.2358
442	6	-124.913	1.06877	3.66938	33.9606	56.3169	-93.5167	-192.588	-49.8736	138.274	79.3413	26.2012	57.1871	73.972	-152.798	120.816	-117.505	0.384065	-155.074	185.464	-179.241	112.341	-8.38159	-38.6011	-65.0401	186.766	-72.5968	229.689	-133.197	105.488	-77.2894	68.5786	-189.422	177.829	-137.739	125.606	-148.188	57.2358
443	1	-126.278	1.06787	3.66796	33.9308	56.4185	-93.3781	-191.78	-50.7117	138.099	79.5085	26.4123	57.1871	73.972	-152.798	120.816	-117.505	0.384071	-154.715	186.375	-180.241	112.242	-8.51672	-38.5667	-65.2232	186.118	-71.8632	229.506	-133.105	105.617	-77.2894	68.5786	-189.422	177.829	-137.739	125.606	-148.188	57.2358
443	2	-126.875	1.06699	3.6677	33.8909	56.3452	-93.3837	-191.814	-50.6759	138.105	79.502	26.4036	57.1871	73.9721	-152.798	120.816	-117.505	0.384088	-154.716	186.371	-180.237	112.242	-8.51608	-38.5668	-65.2194	186.132	-71.8789	229.508	-133.106	105.614	-77.3606	67.8696	-188.707	176.829	-136.81	125.558	-148.188	57.2358
443	3	-127.305	1.06616	3.667	33.8446	56.2732	-93.3837	-191.814	-50.6759	138.105	79.502	26.4036	57.1871	73.9721	-152.798	120.816	-117.505	0.384088	-154.77	186.244	-180.093	112.217	-8.47075	-38.5734	-65.2322	186.089	-71.8268	229.469	-133.081	105.625	-77.4255	67.1511	-187.991	175.829	-135.879	125.515	-148.188	57.2358
443	4	-128.281	1.06438	3.66574	33.8065	56.1864	-93.3837	-191.814	-50.6759	138.105	79.502	26.4036	57.1871	73.9721	-152.798	120.816	-117.505	0.384088	-154.692	186.388	-180.261	112.17	-8.46909	-38.5704	-65.2308	186.096	-71.8347	229.47	-133.081	105.624	-77.5845	66.1528	-186.994	174.829	-134.879	125.411	-148.188	57.2358
443	5	-127.464	1.06657	3.66671	33.9334	56.2179	-93.3837	-191.814	-50.6759	138.105	79.502	26.4036	57.1871	73.9721	-152.798	120.816	-117.505	0.384088	-154.692	186.388	-180.261	112.17	-8.46909	-38.5704	-64.9964	186.43	-72.271	230.003	-133.414	105.406	-77.5158	66.8904	-187.756	175.829	-135.775	125.504	-148.265	57.1791
443	6	-127.464	1.06657	3.66671	33.9334	56.2179	-93.3837	-191.814	-50.6759	138.105	79.502	26.4036	57.1871	73.9721	-152.798	120.816	-117.505	0.384088	-154.692	186.388	-180.261	112.17	-8.46909	-38.5704	-64.9964	186.43	-72.271	230.003	-133.414	105.406	-77.5158	66.8904	-187.756	175.829	-135.775	125.504	-148.265	57.1791
444	1	-132.021	1.06547	3.665	33.8885	56.3188	-93.2188	-190.854	-51.6759	137.903	79.6956	26.6592	57.1871	73.9721	-152.798	120.816	-117.505	0.384088	-154.442	187.161	-181.083	112.132	-8.61388	-38.5351	-65.2074	185.679	-71.4217	229.799	-133.315	105.554	-77.5158	66.8904	-187.756	175.829	-135.775	125.504	-148.265	57.1791
444	2	-130.956	1.06615	3.66705	33.9457	56.2372	-93.3184	-191.457	-51.0411	138.011	79.5865	26.5018	57.187	73.9724	-152.798	120.816	-117.505	0.384211	-154.482	187.033	-180.948	112.139	-8.58975	-38.5414	-64.9654	186.567	-72.4217	229.949	-133.355	105.381	-77.5158	66.8904	-187.756	175.829	-135.775	125.504	-148.265	57.1791
444	3	-129.063	1.06837	3.66643	33.9147	56.3636	-93.3184	-191.457	-51.0411	138.011	79.5865	26.5018	57.187	73.9724	-152.798	120.816	-117.505	0.384211	-154.735	186.399	-180.238	111.946	-8.31911	-38.5787	-65.122	186.047	-71.7922	229.468	-133.047	105.506	-77.4002	67.8702	-188.742	176.829	-136.773	125.582	-148.265	57.1791
444	4	-128.353	1.06926	3.66684	33.9658	56.4447	-93.3184	-191.457	-51.0411	138.011	79.5865	26.5018	57.187	73.9724	-152.798	120.816	-117.505	0.384211	-154.643	186.568	-180.434	111.89	-8.31611	-38.5753	-65.1199	186.058	-71.8041	229.47	-133.047	105.506	-77.3301	68.5615	-189.443	177.829	-137.7	125.631	-148.265	57.1791
444	5	-128.423	1.06931	3.66666	33.9202	56.379	-93.3184	-191.457	-51.0411	138.011	79.5865	26.5018	57.187	73.9724	-152.798	120.816	-117.505	0.384211	-155.099	185.702	-179.434	112.111	-8.28387	-38.5888	-65.1107	186.07	-71.8207	229.491	-133.06	105.497	-77.3403	68.4715	-189.356	177.684	-137.559	125.634	-148.278	57.1706
444	6	-128.423	1.06931	3.66666	33.9202	56.379	-93.3184	-191.457	-51.0411	138.011	79.5865	26.5018	57.187	73.9724	-152.798	120.816	-117.505	0.384211	-155.099	185.702	-179.434	112.111	-8.28387	-38.5888	-65.1107	186.07	-71.8207	229.491	-133.06	105.497	-77.3403	68.4715	-189.356	177.684	-137.559	125.634	-148.278	57.1706
445	1	-130.027	1.06836	3.66518	33.894	56.4826	-93.1781	-190.64	-51.8938	137.841	79.749	26.7212	57.187	73.9724	-152.798	120.816	-117.505	0.384212	-154.754	186.62	-180.434	112.024	-8.42844	-38.5523	-65.2951	185.409	-71.0742	229.322	-132.982	105.627	-77.3403	68.4715	-189.356	177.684	-137.559	125.634	-148.278	57.1706
445	2	-130.646	1.06748	3.66491	33.8544	56.4096	-93.1832	-190.671	-51.8612	137.846	79.7434	26.7131	57.187	73.9724	-152.798	120.816	-117.505	0.384219	-154.755	186.617	-180.43	112.024	-8.42785	-38.5524	-65.2907	185.425	-71.0922	229.324	-132.982	105.624	-77.4114	67.7646	-188.643	176.684	-136.63	125.586	-148.278	57.1706
445	3	-131.137	1.06665	3.66426	33.8108	56.3389	-93.1832	-190.671	-51.8612	137.846	79.7434	26.7131	57.187	73.9724	-152.798	120.816	-117.505	0.384219	-154.795	186.522	-180.323	112.002	-8.39173	-38.5576	-65.3008	185.391	-71.0511	229.294	-132.963	105.632	-77.4774	67.052	-187.931	175.684	-135.7	125.542	-148.278	57.1706
445	4	-132.071	1.06503	3.66347	33.772	56.2512	-93.1832	-190.671	-51.8612	137.846	79.7434	26.7131	57.187	73.9724	-152.798	120.816	-117.505	0.384219	-154.734	186.633	-180.452	111.964	-8.3891	-38.5554	-65.2991	185.4	-71.0608	229.295	-132.963	105.632	-77.5838	66.0546	-186.936	174.685	-134.7	125.474	-148.278	57.1706
445	5	-132.054	1.06522	3.66335	33.7319	56.1958	-93.1832	-190.671	-51.8612	137.846	79.7434	26.7131	57.187	73.9724	-152.798	120.816	-117.505	0.384219	-155.19	185.767	-179.452	112.188	-8.35988	-38.5685	-65.2902	185.413	-71.0773	229.315	-132.976	105.623	-77.5822	66.0726	-186.955	174.709	-134.721	125.476	-148.284	57.1659
445	6	-132.054	1.06522	3.66335	33.7319	56.1958	-93.1832	-190.671	-51.8612	137.846	79.7434	26.7131	57.187	73.9724	-152.798	120.816	-117.505	0.384219	-155.19	185.767	-179.452	112.188	-8.35988	-38.5685	-65.2902	185.413	-71.0773	229.315	-132.976	105.623	-77.5822	66.0726	-186.955	174.709	-134.721	125.476	-148.284	57.1659
446	1	-133.599	1.06427	3.66189	33.711	56.2998	-93.048	-189.886	-52.6848	137.687	79.8955	26.9281	57.187	73.9724	-152.798	120.816	-117.505	0.384219	-154.849	186.687	-180.452	112.104	-8.50661	-38.5316	-65.469	184.765	-70.3466	229.166	-132.913	105.749	-77.5822	66.0726	-186.955	174.709	-134.721	125.476	-148.284	57.1659
446	2	-132.921	1.06522	3.66268	33.75	56.3552	-93.0614	-189.968	-52.5987	137.701	79.8814	26.9065	57.187	73.9725	-152.798	120.816	-117.505	0.384245	-154.856	186.667	-180.431	112.106	-8.5032	-38.5325	-65.443	184.862	-70.4555	229.179	-132.914	105.731	-77.5137	66.7392	-187.627	175.709	-135.648	125.521	-148.284	57.1659
446	3	-131.619	1.06669	3.66227	33.7468	56.4442	-93.0614	-189.968	-52.5987	137.701	79.8814	26.9065	57.187	73.9725	-152.798	120.816	-117.505	0.384245	-155.037	186.23	-179.939	112.001	-8.33577	-38.5562	-65.5273	184.573	-70.108	228.924	-132.755	105.798	-77.4296	67.5104	-188.41	176.709	-136.646	125.578	-148.284	57.1659
446	4	-130.845	1.06771	3.66264	33.7965	56.5268	-93.0614	-189.968	-52.5987	137.701	79.8814	26.9065	57.187	73.9725	-152.798	120.816	-117.505	0.384245	-154.967	186.358	-180.088	111.959	-8.33403	-38.5536	-65.5257	184.581	-70.1173	228.926	-132.755	105.798	-77.355	68.2534	-189.161	177.709	-137.644	125.629	-148.284	57.1659
446	5	-131.369	1.06724	3.66236	33.7825	56.4552	-93.0614	-189.968	-52.5987	137.701	79.8814	26.9065	57.187	73.9725	-152.798	120.816	-117.505	0.384245	-154.967	186.358	-180.088	111.959	-8.33403	-38.5536	-65.467	184.661	-70.2225	229.053	-132.831	105.742	-77.4241	67.627	-188.553	176.709	-136.679	125.642	-148.339	57.129
446	6	-131.369	1.06724	3.66236	33.7825	56.4552	-93.0614	-189.968	-52.5987	137.701	79.8814	26.9065	57.187	73.9725	-152.798	120.816	-117.505	0.384245	-154.967	186.358	-180.088	111.959	-8.33403	-38.5536	-65.467	184.661	-70.2225	229.053	-132.831	105.742	-77.4241	67.627	-188.553	176.709	-136.679	125.642	-148.339	57.129
447	1	-132.703	1.06633	3.66219	33.8044	56.4996	-92.9597	-189.378	-53.2199	137.584	79.9927	27.0708	57.187	73.9725	-152.798	120.816	-117.505	0.384246	-154.663	187.297	-181.088	111.909	-8.50705	-38.5112	-65.467	184.661	-70.2225	229.053	-132.831	105.742	-77.4241	67.627	-188.553	176.709	-136.679	125.642	-148.339	57.129
447	2	-131.77	1.06697	3.66426	33.8526	56.4169	-93.049	-189.921	-52.6425	137.674	79.901	26.9245	57.1869	73.973	-152.799	120.815	-117.505	0.384463	-154.696	187.187	-180.972	111.915	-8.486	-38.5166	-65.2289	185.552	-71.2225	229.165	-132.839	105.572	-77.4241	67.627	-188.553	176.709	-136.679	125.642	-148.339	57.129
447	3	-132.265	1.06614	3.66363	33.8099	56.3473	-93.049	-189.921	-52.6425	137.674	79.901	26.9245	57.1869	73.973	-152.799	120.815	-117.505	0.384463	-154.726	187.111	-180.886	111.891	-8.45253	-38.5212	-65.2385	185.52	-71.183	229.136	-132.82	105.58	-77.4898	66.9154	-187.842	175.709	-135.749	125.598	-148.339	57.129
447	4	-133.153	1.06459	3.66291	33.7701	56.2588	-93.049	-189.921	-52.6425	137.674	79.901	26.9245	57.1869	73.973	-152.799	120.815	-117.505	0.384463	-154.684	187.188	-180.976	111.862	-8.4488	-38.5198	-65.2365	185.53	-71.1946	229.138	-132.82	105.579	-77.59	65.9372	-186.858	174.71	-134.749	125.534	-148.339	57.129
447	5	-133.173	1.06482	3.66275	33.7285	56.2024	-93.049	-189.921	-52.6425	137.674	79.901	26.9245	57.1869	73.973	-152.799	120.815	-117.505	0.384463	-155.142	186.322	-179.976	112.095	-8.42871	-38.5311	-65.2267	185.544	-71.2128	229.16	-132.834	105.57	-77.5882	65.9573	-186.879	174.737	-134.773	125.536	-148.346	57.1236
447	6	-133.173	1.06482	3.66275	33.7285	56.2024	-93.049	-189.921	-52.6425	137.674	79.901	26.9245	57.1869	73.973	-152.799	120.815	-117.505	0.384463	-155.142	186.322	-179.976	112.095	-8.42871	-38.5311	-65.2267	185.544	-71.2128	229.16	-132.834	105.57	-77.5882	65.9573	-186.879	174.737	-134.773	125.536	-148.346	57.1236
448	1	-135.026	1.06364	3.6609	33.6938	56.3204	-92.8855	-188.973	-53.6425	137.487	80.0794	27.189	57.1869	73.973	-152.799	120.815	-117.505	0.384464	-154.836	187.248	-180.965	112.041	-8.59628	-38.4899	-65.4515	184.73	-70.2952	228.968	-132.752	105.728	-77.5882	65.9573	-186.879	174.737	-134.773	125.536	-148.346	57.1236
448	2	-134.103	1.06427	3.66297	33.7417	56.2366	-92.9729	-189.505	-53.0755	137.574	79.9914	27.0445	57.1868	73.9737	-152.8	120.815	-117.505	0.384711	-154.873	187.129	-180.839	112.048	-8.57381	-38.4957	-65.2132	185.621	-71.2952	229.083	-132.761	105.557	-77.5882	65.9573	-186.879	174.737	-134.773	125.536	-148.346	57.1236
448	3	-132.642	1.06569	3.6619	33.7055	56.324	-92.9729	-189.505	-53.0755	137.574	79.9913	27.0445	57.1868	73.9737	-152.8	120.815	-117.505	0.384711	-155.129	186.485	-180.119	111.849	-8.29733	-38.5335	-65.3517	185.152	-70.729	228.661	-132.494	105.669	-77.5091	66.5803	-187.523	175.737	-135.694	125.59	-148.346	57.1236
448	4	-133.259	1.06467	3.66147	33.676	56.2585	-92.9729	-189.505	-53.0755	137.574	79.9913	27.0445	57.1868	73.9737	-152.8	120.815	-117.505	0.384711	-155.072	186.591	-180.242	111.812	-8.29462	-38.5314	-65.3499	185.161	-70.7393	228.662	-132.494	105.668	-77.5849	65.8295	-186.77	174.738	-134.694	125.541	-148.346	57.1236
448	5	-132.337	1.06763	3.66275	33.8492	56.2663	-92.9729	-189.505	-53.0755	137.574	79.9913	27.0445	57.1868	73.9737	-152.8	120.815	-117.505	0.384711	-155.072	186.591	-180.242	111.812	-8.29462	-38.5314	-64.9844	185.675	-71.4115	229.481	-133	105.325	-77.5167	66.5727	-187.539	175.738	-135.587	125.639	-148.453	57.0447
448	6	-132.337	1.06763	3.66275	33.8492	56.2663	-92.9729	-189.505	-53.0755	137.574	79.9913	27.0445	57.1868	73.9737	-152.8	120.815	-117.505	0.384711	-155.072	186.591	-180.242	111.812	-8.29462	-38.5314	-64.9844	185.675	-71.4115	229.481	-133	105.325	-77.5167	66.5727	-187.539	175.738	-135.587	125.639	-148.453	57.0447
449	1	-134.2	1.06644	3.66083	33.8097	56.3822	-92.8099	-188.559	-54.0755	137.391	80.1662	27.3108	57.1868	73.9737	-152.8	120.815	-117.505	0.384712	-154.806	187.448	-181.148	111.776	-8.45846	-38.4914	-65.2159	184.838	-70.4669	229.28	-132.913	105.488	-77.5167	66.5727	-187.539	175.738	-135.587	125.639	-148.453	57.0447
449	2	-133.45	1.06753	3.66142	33.8518	56.4518	-92.8155	-188.594	-54.0386	137.396	80.1606	27.3014	57.1868	73.9737	-152.8	120.815	-117.505	0.384731	-154.808	187.442	-181.142	111.777	-8.45739	-38.4917	-65.2025	184.888	-70.5233	229.287	-132.913	105.478	-77.4402	67.3311	-188.302	176.738	-136.586	125.69	-148.453	57.0447
449	3	-134.062	1.06649	3.6608	33.807	56.3745	-92.8155	-188.594	-54.0386	137.396	80.1606	27.3014	57.1868	73.9737	-152.8	120.815	-117.505	0.384731	-154.834	187.375	-181.067	111.753	-8.42638	-38.4959	-65.2113	184.858	-70.4873	229.26	-132.897	105.485	-77.5145	66.5281	-187.5	175.74	-135.586	125.641	-148.453	57.0447
449	4	-134.658	1.0655	3.66038	33.7759	56.3071	-92.8155	-188.594	-54.0386	137.396	80.1606	27.3014	57.1868	73.9737	-152.8	120.815	-117.505	0.384731	-154.801	187.435	-181.137	111.73	-8.42275	-38.4948	-65.209	184.87	-70.5002	229.262	-132.897	105.485	-77.589	65.7893	-186.759	174.741	-134.586	125.594	-148.453	57.0447
449	5	-133.75	1.06841	3.66164	33.9452	56.316	-92.8155	-188.594	-54.0386	137.396	80.1606	27.3014	57.1868	73.9737	-152.8	120.815	-117.505	0.384731	-154.801	187.435	-181.137	111.73	-8.42275	-38.4948	-64.8512	185.378	-71.1653	230.057	-133.385	105.149	-77.5209	66.532	-187.527	175.741	-135.479	125.691	-148.558	56.9674
449	6	-133.75	1.06841	3.66164	33.9452	56.316	-92.8155	-188.594	-54.0386	137.396	80.1606	27.3014	57.1868	73.9737	-152.8	120.815	-117.505	0.384731	-154.801	187.435	-181.137	111.73	-8.42275	-38.4948	-64.8512	185.378	-71.1653	230.057	-133.385	105.149	-77.5209	66.532	-187.527	175.741	-135.479	125.691	-148.558	56.9674
450	1	-135.579	1.06723	3.65963	33.9001	56.4251	-92.6532	-187.653	-55.0386	137.22	80.3283	27.5721	57.1868	73.9737	-152.8	120.815	-117.505	0.384734	-154.628	188.137	-181.858	111.737	-8.58072	-38.4571	-65.0878	184.519	-70.1961	229.859	-133.302	105.316	-77.5209	66.532	-187.527	175.741	-135.479	125.691	-148.558	56.9674
450	2	-134.8	1.06776	3.66169	33.9465	56.3437	-92.7284	-188.114	-54.5426	137.289	80.2572	27.4434	57.1866	73.9746	-152.802	120.815	-117.504	0.38509	-154.644	188.078	-181.798	111.738	-8.56812	-38.4604	-64.8509	185.41	-71.1961	229.964	-133.303	105.146	-77.5209	66.532	-187.527	175.741	-135.479	125.691	-148.558	56.9674
450	3	-133.675	1.06909	3.66134	33.9509	56.4346	-92.7284	-188.114	-54.5426	137.289	80.2572	27.4434	57.1866	73.9746	-152.802	120.815	-117.504	0.38509	-154.738	187.822	-181.513	111.621	-8.43324	-38.4778	-64.9252	185.159	-70.8927	229.739	-133.162	105.206	-77.4407	67.2682	-188.275	176.741	-136.477	125.745	-148.558	56.9674
450	4	-132.872	1.07022	3.66177	33.9984	56.5167	-92.7284	-188.114	-54.5426	137.289	80.2572	27.4434	57.1866	73.9746	-152.802	120.815	-117.504	0.38509	-154.711	187.87	-181.569	111.602	-8.4295	-38.4771	-64.9228	185.171	-70.9067	229.741	-133.162	105.205	-77.3608	68.0685	-189.083	177.741	-137.475	125.8	-148.558	56.9674
450	5	-133.375	1.06974	3.66147	33.9836	56.4461	-92.7284	-188.114	-54.5426	137.289	80.2572	27.4434	57.1866	73.9746	-152.802	120.815	-117.504	0.38509	-154.711	187.87	-181.569	111.602	-8.4295	-38.4771	-64.8682	185.247	-71.0066	229.859	-133.233	105.153	-77.4296	67.4422	-188.475	176.741	-136.51	125.812	-148.611	56.9315
450	6	-133.375	1.06974	3.66147	33.9836	56.4461	-92.7284	-188.114	-54.5426	137.289	80.2572	27.4434	57.1866	73.9746	-152.802	120.815	-117.504	0.38509	-154.711	187.87	-181.569	111.602	-8.4295	-38.4771	-64.8682	185.247	-71.0066	229.859	-133.233	105.153	-77.4296	67.4422	-188.475	176.741	-136.51	125.812	-148.611	56.9315
451	1	-135.199	1.06854	3.65942	33.9373	56.5533	-92.5666	-187.177	-55.5426	137.117	80.4207	27.7162	57.1866	73.9746	-152.802	120.815	-117.504	0.385093	-154.572	188.52	-182.228	111.625	-8.58643	-38.4399	-65.1071	184.377	-70.0256	229.664	-133.152	105.321	-77.4296	67.4422	-188.475	176.741	-136.51	125.812	-148.611	56.9315
451	2	-134.465	1.06905	3.66148	33.9824	56.4723	-92.6384	-187.618	-55.0667	137.181	80.3546	27.5919	57.1864	73.9756	-152.803	120.815	-117.504	0.385491	-154.582	188.476	-182.182	111.625	-8.57633	-38.4425	-64.8709	185.268	-71.0256	229.763	-133.149	105.152	-77.4296	67.4422	-188.475	176.741	-136.51	125.812	-148.611	56.9315
451	3	-134.947	1.06822	3.66085	33.9411	56.4042	-92.6384	-187.618	-55.0667	137.181	80.3545	27.5919	57.1864	73.9756	-152.803	120.815	-117.504	0.385491	-154.602	188.421	-182.122	111.597	-8.54532	-38.4464	-64.8803	185.236	-70.987	229.735	-133.131	105.159	-77.4951	66.7318	-187.766	175.741	-135.58	125.769	-148.611	56.9315
451	4	-135.772	1.06677	3.66018	33.9006	56.3155	-92.6384	-187.618	-55.0667	137.181	80.3545	27.5919	57.1864	73.9756	-152.803	120.815	-117.504	0.385491	-154.583	188.453	-182.16	111.583	-8.54198	-38.4459	-64.8776	185.25	-71.0026	229.737	-133.131	105.159	-77.5919	65.7838	-186.813	174.742	-134.58	125.707	-148.611	56.9315
451	5	-135.877	1.06708	3.65993	33.8555	56.2572	-92.6384	-187.618	-55.0667	137.181	80.3545	27.5919	57.1864	73.9756	-152.803	120.815	-117.504	0.385491	-155.045	187.587	-181.16	111.837	-8.54314	-38.453	-64.8662	185.267	-71.0241	229.762	-133.147	105.148	-77.5896	65.809	-186.839	174.776	-134.61	125.71	-148.621	56.9243
451	6	-135.877	1.06708	3.65993	33.8555	56.2572	-92.6384	-187.618	-55.0667	137.181	80.3545	27.5919	57.1864	73.9756	-152.803	120.815	-117.504	0.385491	-155.045	187.587	-181.16	111.837	-8.54314	-38.453	-64.8662	185.267	-71.0241	229.762	-133.147	105.148	-77.5896	65.809	-186.839	174.776	-134.61	125.71	-148.621	56.9243
452	1	-137.687	1.06588	3.65786	33.8115	56.3707	-92.4795	-186.697	-56.0522	137.016	80.5114	27.863	57.1864	73.9756	-152.803	120.814	-117.504	0.385495	-154.875	188.301	-181.891	111.847	-8.70558	-38.4143	-65.1097	184.379	-70.0241	229.563	-133.064	105.319	-77.5896	65.809	-186.839	174.776	-134.61	125.71	-148.621	56.9243
452	2	-137.071	1.06678	3.65863	33.8493	56.4267	-92.4889	-186.755	-55.9894	137.024	80.503	27.8465	57.1864	73.9758	-152.804	120.814	-117.504	0.385556	-154.877	188.295	-181.885	111.848	-8.70435	-38.4146	-65.0856	184.47	-70.1262	229.573	-133.064	105.302	-77.5215	66.4748	-187.51	175.776	-135.537	125.755	-148.621	56.9243
452	3	-135.907	1.06818	3.65829	33.8565	56.5204	-92.4889	-186.755	-55.9894	137.024	80.5029	27.8465	57.1864	73.9758	-152.804	120.814	-117.504	0.385556	-154.969	188.04	-181.603	111.726	-8.56679	-38.4322	-65.1591	184.218	-69.8215	229.353	-132.927	105.361	-77.439	67.2354	-188.282	176.776	-136.535	125.81	-148.621	56.9243
452	4	-135.156	1.06921	3.65868	33.9019	56.598	-92.4889	-186.755	-55.9894	137.024	80.5029	27.8465	57.1864	73.9758	-152.804	120.814	-117.504	0.385556	-154.947	188.079	-181.648	111.71	-8.56333	-38.4316	-65.1566	184.231	-69.8363	229.355	-132.927	105.361	-77.3633	67.9947	-189.049	177.776	-137.534	125.863	-148.621	56.9243
452	5	-135.657	1.06876	3.65839	33.8874	56.527	-92.4889	-186.755	-55.9894	137.024	80.5029	27.8465	57.1864	73.9758	-152.804	120.814	-117.504	0.385556	-154.947	188.079	-181.648	111.71	-8.56333	-38.4316	-65.0996	184.309	-69.9397	229.476	-132.999	105.307	-77.4318	67.369	-188.442	176.776	-136.568	125.876	-148.675	56.8878
452	6	-135.657	1.06876	3.65839	33.8874	56.527	-92.4889	-186.755	-55.9894	137.024	80.5029	27.8465	57.1864	73.9758	-152.804	120.814	-117.504	0.385556	-154.947	188.079	-181.648	111.71	-8.56333	-38.4316	-65.0996	184.309	-69.9397	229.476	-132.999	105.307	-77.4318	67.369	-188.442	176.776	-136.568	125.876	-148.675	56.8878
453	1	-137.55	1.06731	3.65807	33.9065	56.5708	-92.3448	-185.92	-56.8882	136.879	80.6397	28.0974	57.1864	73.9758	-152.804	120.814	-117.504	0.385562	-154.748	189.071	-182.648	111.754	-8.808	-38.3738	-65.0996	184.309	-69.9397	229.476	-132.999	105.307	-77.4318	67.369	-188.442	176.776	-136.568	125.876	-148.675	56.8878
453	2	-136.891	1.06779	3.66011	33.9502	56.4896	-92.4097	-186.323	-56.4496	136.933	80.5839	27.9809	57.1861	73.9772	-152.806	120.814	-117.503	0.386095	-154.755	189.038	-182.614	111.754	-8.79996	-38.3758	-64.8638	185.201	-70.9397	229.573	-132.992	105.137	-77.4318	67.369	-188.442	176.776	-136.568	125.876	-148.675	56.8878
453	3	-137.372	1.06696	3.65948	33.9091	56.4218	-92.4097	-186.323	-56.4496	136.933	80.5839	27.9809	57.1861	73.9772	-152.806	120.814	-117.503	0.386095	-154.772	188.987	-182.558	111.724	-8.76896	-38.3796	-64.8733	185.169	-70.9007	229.544	-132.974	105.145	-77.4971	66.6582	-187.732	175.776	-135.638	125.833	-148.675	56.8878
453	4	-138.218	1.06546	3.65879	33.8671	56.3303	-92.4097	-186.323	-56.4496	136.933	80.5839	27.9809	57.1861	73.9772	-152.806	120.814	-117.503	0.386095	-154.76	189.009	-182.583	111.714	-8.76613	-38.3794	-64.8703	185.184	-70.9178	229.546	-132.975	105.144	-77.5958	65.6888	-186.758	174.777	-134.638	125.769	-148.675	56.8878
453	5	-137.327	1.06824	3.65999	34.0274	56.3438	-92.4097	-186.323	-56.4496	136.933	80.5839	27.9809	57.1861	73.9772	-152.806	120.814	-117.503	0.386095	-154.76	189.009	-182.583	111.714	-8.76613	-38.3794	-64.5371	185.661	-71.5424	230.284	-133.427	104.832	-77.5277	66.4306	-187.525	175.777	-135.53	125.866	-148.775	56.8145
453	6	-137.327	1.06824	3.65999	34.0274	56.3438	-92.4097	-186.323	-56.4496	136.933	80.5839	27.9809	57.1861	73.9772	-152.806	120.814	-117.503	0.386095	-154.76	189.009	-182.583	111.714	-8.76613	-38.3794	-64.5371	185.661	-71.5424	230.284	-133.427	104.832	-77.5277	66.4306	-187.525	175.777	-135.53	125.866	-148.775	56.8145
454	1	-139.392	1.06662	3.65961	34.0422	56.3832	-92.2499	-185.396	-57.4496	136.776	80.7322	28.2619	57.1861	73.9772	-152.806	120.814	-117.503	0.386104	-154.63	189.951	-183.504	111.803	-9.02919	-38.3182	-64.5371	185.661	-71.5424	230.284	-133.427	104.832	-77.5277	66.4306	-187.525	175.777	-135.53	125.866	-148.775	56.8145
454	2	-138.739	1.06706	3.66158	34.095	56.3031	-92.3095	-185.767	-57.0443	136.823	80.6826	28.1535	57.1858	73.9786	-152.808	120.814	-117.503	0.386667	-154.634	189.93	-183.483	111.802	-9.02361	-38.3195	-64.2967	186.549	-72.5424	230.429	-133.462	104.659	-77.5277	66.4306	-187.525	175.777	-135.53	125.866	-148.775	56.8145
454	3	-137.61	1.06849	3.66122	34.0985	56.4034	-92.3095	-185.768	-57.0442	136.823	80.6825	28.1535	57.1858	73.9786	-152.808	120.814	-117.503	0.386667	-154.694	189.734	-183.27	111.663	-8.88731	-38.336	-64.3796	186.274	-72.2092	230.175	-133.3	104.725	-77.4439	67.2021	-188.308	176.777	-136.528	125.922	-148.775	56.8145
454	4	-136.894	1.06947	3.66159	34.1418	56.4776	-92.3095	-185.768	-57.0442	136.823	80.6825	28.1535	57.1858	73.9786	-152.808	120.814	-117.503	0.386667	-154.685	189.749	-183.287	111.656	-8.88493	-38.3358	-64.3762	186.291	-72.2279	230.178	-133.301	104.724	-77.3698	67.9441	-189.058	177.777	-137.527	125.974	-148.775	56.8145
454	5	-137.237	1.06964	3.66112	34.0834	56.3995	-92.3095	-185.768	-57.0442	136.823	80.6825	28.1535	57.1858	73.9786	-152.808	120.814	-117.503	0.386667	-155.152	188.882	-182.287	111.931	-8.90653	-38.338	-64.3635	186.309	-72.2515	230.206	-133.318	104.712	-77.3869	67.7889	-188.907	177.528	-137.287	125.977	-148.797	56.7999
454	6	-137.237	1.06964	3.66112	34.0834	56.3995	-92.3095	-185.768	-57.0442	136.823	80.6825	28.1535	57.1858	73.9786	-152.808	120.814	-117.503	0.386667	-155.152	188.882	-182.287	111.931	-8.90653	-38.338	-64.3635	186.309	-72.2515	230.206	-133.318	104.712	-77.3869	67.7889	-188.907	177.528	-137.287	125.977	-148.797	56.7999
455	1	-139.294	1.068	3.66075	34.1014	56.4429	-92.152	-184.853	-58.0344	136.672	80.8243	28.4341	57.1858	73.9786	-152.808	120.814	-117.503	0.386678	-155	189.882	-183.272	112.013	-9.17728	-38.2748	-64.3635	186.309	-72.2515	230.206	-133.318	104.712	-77.3869	67.7889	-188.907	177.528	-137.287	125.977	-148.797	56.7999
455	2	-138.635	1.06844	3.66269	34.1579	56.3628	-92.2091	-185.211	-57.6427	136.716	80.7785	28.3287	57.1856	73.9802	-152.81	120.813	-117.502	0.387294	-155.004	189.857	-183.247	112.012	-9.17063	-38.2765	-64.1209	187.196	-73.2515	230.374	-133.373	104.537	-77.3869	67.7889	-188.907	177.528	-137.287	125.977	-148.797	56.7999
455	3	-139.024	1.06768	3.66181	34.1086	56.2948	-92.2091	-185.211	-57.6427	136.716	80.7785	28.3287	57.1856	73.9802	-152.81	120.813	-117.502	0.387294	-155.036	189.755	-183.136	111.942	-9.10149	-38.2848	-64.1445	187.118	-73.1575	230.301	-133.326	104.556	-77.447	67.046	-188.174	176.528	-136.353	125.938	-148.797	56.7999
455	4	-137.939	1.06935	3.66274	34.162	56.3929	-92.2091	-185.211	-57.6427	136.716	80.7785	28.3287	57.1856	73.9802	-152.81	120.813	-117.502	0.387294	-155.027	189.771	-183.154	111.934	-9.09885	-38.2847	-64.1411	187.135	-73.1762	230.305	-133.327	104.555	-77.3173	68.0441	-189.174	177.525	-137.349	126.026	-148.797	56.7999
455	5	-138.303	1.06949	3.66225	34.1026	56.3133	-92.2091	-185.211	-57.6427	136.716	80.7785	28.3287	57.1856	73.9802	-152.81	120.813	-117.502	0.387294	-155.494	188.905	-182.154	112.212	-9.12369	-38.286	-64.1289	187.152	-73.1989	230.332	-133.343	104.544	-77.3362	67.873	-189.008	177.253	-137.088	126.028	-148.818	56.7853
455	6	-138.303	1.06949	3.66225	34.1026	56.3133	-92.2091	-185.211	-57.6427	136.716	80.7785	28.3287	57.1856	73.9802	-152.81	120.813	-117.502	0.387294	-155.494	188.905	-182.154	112.212	-9.12369	-38.286	-64.1289	187.152	-73.1989	230.332	-133.343	104.544	-77.3362	67.873	-189.008	177.253	-137.088	126.028	-148.818	56.7853
456	1	-140.278	1.0679	3.66189	34.122	56.3576	-92.0588	-184.337	-58.5923	136.576	80.9097	28.6001	57.1855	73.9802	-152.811	120.813	-117.502	0.387306	-155.336	189.905	-183.142	112.29	-9.39137	-38.2236	-64.1289	187.152	-73.1989	230.332	-133.343	104.544	-77.3362	67.873	-189.008	177.253	-137.088	126.028	-148.818	56.7853
456	2	-139.597	1.06833	3.6638	34.1837	56.2775	-92.1137	-184.682	-58.2126	136.616	80.8672	28.4972	57.1852	73.9819	-152.813	120.812	-117.502	0.387978	-155.342	189.872	-183.11	112.289	-9.38298	-38.2257	-63.8835	188.036	-74.1989	230.529	-133.424	104.367	-77.3362	67.873	-189.008	177.253	-137.088	126.028	-148.818	56.7853
456	3	-140.018	1.06755	3.66296	34.135	56.2096	-92.1137	-184.682	-58.2126	136.616	80.8672	28.4972	57.1852	73.9819	-152.813	120.812	-117.502	0.387978	-155.371	189.78	-183.009	112.226	-9.32072	-38.2331	-63.9056	187.965	-74.1116	230.46	-133.379	104.384	-77.3983	67.1369	-188.279	176.253	-136.155	125.988	-148.818	56.7853
456	4	-145.689	1.05845	3.66158	34.043	56.2674	-92.1	-184.014	-58.9098	136.571	80.8968	28.561	57.2427	73.4323	-152.063	121.149	-117.867	0.241704	-155.432	189.66	-182.875	112.307	-9.36505	-38.234	-64.2975	187.697	-73.5561	230.376	-133.886	104.866	-77.1627	68.0265	-188.975	178.629	-138.578	125.619	-148.227	57.3574
456	5	-145.995	1.05867	3.66114	33.9875	56.1944	-92.1	-184.014	-58.9098	136.571	80.8968	28.561	57.2427	73.4323	-152.063	121.149	-117.867	0.241704	-155.9	188.794	-181.875	112.587	-9.39071	-38.2349	-64.2855	187.714	-73.5784	230.404	-133.903	104.854	-77.1743	67.9206	-188.874	178.453	-138.406	125.626	-148.248	57.3432
456	6	-145.995	1.05867	3.66114	33.9875	56.1944	-92.1	-184.014	-58.9098	136.571	80.8968	28.561	57.2427	73.4323	-152.063	121.149	-117.867	0.241704	-155.9	188.794	-181.875	112.587	-9.39071	-38.2349	-64.2855	187.714	-73.5784	230.404	-133.903	104.854	-77.1743	67.9206	-188.874	178.453	-138.406	125.626	-148.248	57.3432
457	1	-150.112	1.05787	3.65921	33.9221	56.294	-91.9863	-183.374	-59.6124	136.473	80.9892	28.7702	57.2427	73.4323	-152.063	121.149	-117.867	0.241705	-155.844	189.229	-182.301	112.649	-9.53079	-38.2057	-64.5371	186.832	-72.5784	230.123	-133.751	105.032	-77.1743	67.9206	-188.874	178.453	-138.406	125.626	-148.248	57.3432
457	2	-149.24	1.0583	3.66113	33.9813	56.2118	-92.0401	-183.716	-59.2342	136.509	80.9505	28.6669	57.2423	73.434	-152.065	121.148	-117.867	0.242354	-155.855	189.179	-182.249	112.649	-9.51899	-38.2087	-64.2911	187.718	-73.5784	230.316	-133.828	104.855	-77.1743	67.9206	-188.874	178.453	-138.406	125.626	-148.248	57.3432
457	3	-149.565	1.05759	3.66005	33.9235	56.1416	-92.0401	-183.716	-59.2342	136.509	80.9505	28.6669	57.2423	73.434	-152.065	121.148	-117.867	0.242354	-155.911	189.011	-182.064	112.552	-9.41749	-38.221	-64.3261	187.604	-73.4406	230.207	-133.758	104.882	-77.228	67.1492	-188.121	177.453	-137.469	125.591	-148.248	57.3432
457	4	-148.898	1.05846	3.66044	33.969	56.2137	-92.0401	-183.716	-59.2342	136.509	80.9505	28.6669	57.2423	73.434	-152.065	121.148	-117.867	0.242354	-155.888	189.051	-182.11	112.532	-9.41159	-38.2206	-64.3208	187.629	-73.4687	230.213	-133.76	104.881	-77.1615	67.8431	-188.822	178.453	-138.396	125.639	-148.248	57.3432
457	5	-149.174	1.05863	3.66005	33.915	56.1416	-92.0401	-183.716	-59.2342	136.509	80.9505	28.6669	57.2423	73.434	-152.065	121.148	-117.867	0.242354	-156.355	188.185	-181.11	112.805	-9.43051	-38.2228	-64.3096	187.644	-73.4895	230.238	-133.775	104.871	-77.1733	67.7336	-188.718	178.274	-138.221	125.645	-148.268	57.3301
457	6	-149.174	1.05863	3.66005	33.915	56.1416	-92.0401	-183.716	-59.2342	136.509	80.9505	28.6669	57.2423	73.434	-152.065	121.148	-117.867	0.242354	-156.355	188.185	-181.11	112.805	-9.43051	-38.2228	-64.3096	187.644	-73.4895	230.238	-133.775	104.871	-77.1733	67.7336	-188.718	178.274	-138.221	125.645	-148.268	57.3301
458	1	-150.845	1.05783	3.65813	33.8534	56.2455	-91.9281	-183.083	-59.9293	136.414	81.0397	28.8746	57.2423	73.434	-152.065	121.148	-117.867	0.242355	-156.264	188.687	-181.613	112.852	-9.57475	-38.1922	-64.5609	186.763	-72.4895	229.961	-133.626	105.048	-77.1733	67.7336	-188.718	178.274	-138.221	125.645	-148.268	57.3301
458	2	-149.948	1.05829	3.66005	33.9111	56.1618	-91.9828	-183.432	-59.5422	136.449	81.0013	28.7685	57.242	73.4358	-152.068	121.148	-117.866	0.243088	-156.283	188.611	-181.535	112.853	-9.55844	-38.1963	-64.3152	187.649	-73.4895	230.151	-133.7	104.871	-77.1733	67.7336	-188.718	178.274	-138.221	125.645	-148.268	57.3301
458	3	-150.293	1.05756	3.65904	33.8549	56.0908	-91.9828	-183.432	-59.5422	136.449	81.0013	28.7685	57.242	73.4358	-152.068	121.148	-117.866	0.243088	-156.344	188.442	-181.347	112.77	-9.46621	-38.2077	-64.3465	187.547	-73.3663	230.054	-133.637	104.896	-77.2283	66.9709	-187.971	177.274	-137.284	125.609	-148.268	57.3301
458	4	-149.639	1.05844	3.65944	33.8996	56.1632	-91.9828	-183.432	-59.5422	136.449	81.0013	28.7685	57.242	73.4358	-152.068	121.148	-117.866	0.243088	-156.318	188.486	-181.399	112.75	-9.4606	-38.2072	-64.3427	187.565	-73.3867	230.058	-133.639	104.895	-77.1618	67.6634	-188.67	178.274	-138.212	125.656	-148.268	57.3301
458	5	-150.117	1.05796	3.65915	33.8864	56.0929	-91.9828	-183.432	-59.5422	136.449	81.0013	28.7685	57.242	73.4358	-152.068	121.148	-117.866	0.243088	-156.318	188.486	-181.399	112.75	-9.4606	-38.2072	-64.2868	187.643	-73.4899	230.184	-133.716	104.842	-77.228	67.0445	-188.075	177.274	-137.24	125.679	-148.328	57.2901
458	6	-150.117	1.05796	3.65915	33.8864	56.0929	-91.9828	-183.432	-59.5422	136.449	81.0013	28.7685	57.242	73.4358	-152.068	121.148	-117.866	0.243088	-156.318	188.486	-181.399	112.75	-9.4606	-38.2072	-64.2868	187.643	-73.4899	230.184	-133.716	104.842	-77.228	67.0445	-188.075	177.274	-137.24	125.679	-148.328	57.2901
459	1	-152.353	1.05654	3.6588	33.9046	56.1375	-91.8482	-182.67	-60.3813	136.337	81.1064	29.02	57.242	73.4358	-152.068	121.148	-117.866	0.24309	-156.157	189.486	-182.391	112.86	-9.75928	-38.1441	-64.2868	187.643	-73.4899	230.184	-133.716	104.842	-77.228	67.0445	-188.075	177.274	-137.24	125.679	-148.328	57.2901
459	2	-152.922	1.05566	3.65845	33.8672	56.0674	-91.8494	-182.678	-60.3724	136.338	81.1055	29.0175	57.242	73.4359	-152.068	121.148	-117.866	0.243113	-156.157	189.486	-182.391	112.86	-9.75919	-38.1442	-64.285	187.649	-73.497	230.185	-133.716	104.841	-77.2954	66.3477	-187.375	176.274	-136.311	125.634	-148.328	57.2901
459	3	-150.959	1.05823	3.65811	33.8239	56.2204	-91.8494	-182.678	-60.3724	136.338	81.1055	29.0175	57.242	73.4359	-152.068	121.148	-117.866	0.243113	-156.313	189.01	-181.868	112.572	-9.46262	-38.1798	-64.4841	187.002	-72.7116	229.568	-133.315	104.999	-77.1154	67.3355	-188.367	177.274	-137.31	125.755	-148.328	57.2901
459	4	-150.282	1.05911	3.6585	33.8693	56.2922	-91.8494	-182.678	-60.3724	136.338	81.1055	29.0175	57.242	73.4359	-152.068	121.148	-117.866	0.243113	-156.291	189.048	-181.913	112.553	-9.45677	-38.1794	-64.4791	187.026	-72.739	229.573	-133.316	104.998	-77.0476	68.0286	-189.068	178.274	-138.237	125.803	-148.328	57.2901
459	5	-150.572	1.05929	3.65811	33.8151	56.2202	-91.8494	-182.678	-60.3724	136.338	81.1055	29.0175	57.242	73.4359	-152.068	121.148	-117.866	0.243113	-156.758	188.182	-180.913	112.829	-9.47923	-38.1806	-64.4676	187.042	-72.76	229.599	-133.332	104.987	-77.0597	67.9187	-188.963	178.095	-138.062	125.809	-148.348	57.277
459	6	-150.572	1.05929	3.65811	33.8151	56.2202	-91.8494	-182.678	-60.3724	136.338	81.1055	29.0175	57.242	73.4359	-152.068	121.148	-117.866	0.243113	-156.758	188.182	-180.913	112.829	-9.47923	-38.1806	-64.4676	187.042	-72.76	229.599	-133.332	104.987	-77.0597	67.9187	-188.963	178.095	-138.062	125.809	-148.348	57.277
460	1	-152.605	1.05801	3.65781	33.8359	56.2662	-91.7291	-181.997	-61.1252	136.241	81.1949	29.246	57.242	73.4359	-152.068	121.148	-117.866	0.243116	-156.572	189.179	-181.913	112.914	-9.75947	-38.121	-64.4676	187.042	-72.76	229.599	-133.332	104.987	-77.0597	67.9187	-188.963	178.095	-138.062	125.809	-148.348	57.277
460	2	-151.743	1.05844	3.65972	33.8951	56.1827	-91.7794	-182.322	-60.7625	136.27	81.163	29.1454	57.2414	73.4388	-152.073	121.147	-117.865	0.244273	-156.588	189.112	-181.845	112.915	-9.74445	-38.1247	-64.2212	187.927	-73.76	229.797	-133.413	104.809	-77.0597	67.9187	-188.963	178.095	-138.062	125.809	-148.348	57.277
460	3	-152.109	1.0577	3.65869	33.8391	56.1125	-91.7794	-182.322	-60.7625	136.27	81.163	29.1454	57.2414	73.4388	-152.073	121.147	-117.865	0.244273	-156.641	188.956	-181.672	112.829	-9.65348	-38.1357	-64.2525	187.825	-73.6366	229.699	-133.349	104.834	-77.116	67.1572	-188.216	177.095	-137.126	125.772	-148.348	57.277
460	4	-151.447	1.05859	3.6591	33.8833	56.1841	-91.7794	-182.322	-60.7625	136.27	81.163	29.1454	57.2414	73.4388	-152.073	121.147	-117.865	0.244273	-156.622	188.99	-181.711	112.813	-9.64829	-38.1354	-64.2485	187.844	-73.6579	229.704	-133.351	104.833	-77.0483	67.8487	-188.915	178.095	-138.053	125.82	-148.348	57.277
460	5	-151.747	1.05874	3.65871	33.8285	56.111	-91.7794	-182.322	-60.7625	136.27	81.163	29.1454	57.2414	73.4388	-152.073	121.147	-117.865	0.244273	-157.089	188.124	-180.711	113.091	-9.67241	-38.1362	-64.2378	187.859	-73.6777	229.728	-133.366	104.823	-77.0617	67.7258	-188.797	177.896	-137.86	125.824	-148.367	57.2641
460	6	-151.747	1.05874	3.65871	33.8285	56.111	-91.7794	-182.322	-60.7625	136.27	81.163	29.1454	57.2414	73.4388	-152.073	121.147	-117.865	0.244273	-157.089	188.124	-180.711	113.091	-9.67241	-38.1362	-64.2378	187.859	-73.6777	229.728	-133.366	104.823	-77.0617	67.7258	-188.797	177.896	-137.86	125.824	-148.367	57.2641
461	1	-153.666	1.05752	3.65842	33.8505	56.1576	-91.6661	-181.68	-61.4749	136.181	81.2448	29.3625	57.2414	73.4388	-152.073	121.147	-117.865	0.244275	-156.893	189.115	-181.711	113.164	-9.94257	-38.0785	-64.2378	187.859	-73.6777	229.728	-133.366	104.823	-77.0617	67.7258	-188.797	177.896	-137.86	125.824	-148.367	57.2641
461	2	-154.267	1.05663	3.65813	33.811	56.0849	-91.6685	-181.695	-61.4578	136.182	81.2434	29.3577	57.2414	73.439	-152.073	121.147	-117.865	0.244335	-156.893	189.114	-181.71	113.164	-9.94232	-38.0785	-64.2344	187.871	-73.6914	229.731	-133.367	104.821	-77.1305	67.0199	-188.087	176.896	-136.931	125.778	-148.367	57.2641
461	3	-154.872	1.05562	3.65754	33.7665	56.0101	-91.6685	-181.695	-61.4578	136.182	81.2434	29.3577	57.2414	73.439	-152.073	121.147	-117.865	0.244335	-156.911	189.062	-181.654	113.136	-9.91274	-38.0821	-64.2445	187.838	-73.6516	229.7	-133.347	104.829	-77.2017	66.2376	-187.307	175.898	-135.931	125.731	-148.367	57.2641
461	4	-155.507	1.05454	3.65708	33.7324	55.9362	-91.6685	-181.695	-61.4578	136.182	81.2434	29.3577	57.2414	73.439	-152.073	121.147	-117.865	0.244335	-156.897	189.087	-181.682	113.124	-9.90876	-38.0819	-64.2412	187.853	-73.6691	229.704	-133.348	104.828	-77.2786	65.4631	-186.53	174.899	-134.931	125.682	-148.367	57.2641
461	5	-154.59	1.05707	3.65819	33.889	55.957	-91.6685	-181.695	-61.4578	136.182	81.2434	29.3577	57.2414	73.439	-152.073	121.147	-117.865	0.244335	-156.897	189.087	-181.682	113.124	-9.90876	-38.0819	-63.9398	188.288	-74.2369	230.401	-133.787	104.547	-77.2117	66.2081	-187.3	175.899	-135.823	125.781	-148.461	57.196
461	6	-154.59	1.05707	3.65819	33.889	55.957	-91.6685	-181.695	-61.4578	136.182	81.2434	29.3577	57.2414	73.439	-152.073	121.147	-117.865	0.244335	-156.897	189.087	-181.682	113.124	-9.90876	-38.0819	-63.9398	188.288	-74.2369	230.401	-133.787	104.547	-77.2117	66.2081	-187.3	175.899	-135.823	125.781	-148.461	57.196
462	1	-156.82	1.05561	3.65782	33.9081	56.0022	-91.534	-180.931	-62.3069	136.08	81.3362	29.6192	57.2414	73.439	-152.073	121.147	-117.865	0.244339	-156.767	190.087	-182.66	113.261	-10.225	-38.0156	-63.9398	188.288	-74.2369	230.401	-133.787	104.547	-77.2117	66.2081	-187.3	175.899	-135.823	125.781	-148.461	57.196
462	2	-156.092	1.05671	3.65838	33.9504	56.0743	-91.5364	-180.948	-62.2887	136.082	81.3348	29.614	57.2414	73.4392	-152.073	121.147	-117.865	0.244416	-156.768	190.084	-182.658	113.261	-10.2245	-38.0157	-63.9294	188.325	-74.2786	230.411	-133.792	104.54	-77.1354	66.9763	-188.073	176.899	-136.822	125.831	-148.461	57.196
462	3	-156.697	1.0557	3.65778	33.906	55.9996	-91.5364	-180.948	-62.2887	136.082	81.3348	29.614	57.2414	73.4392	-152.073	121.147	-117.865	0.244416	-156.781	190.04	-182.609	113.232	-10.1951	-38.0191	-63.9399	188.291	-74.2374	230.378	-133.771	104.548	-77.2072	66.1876	-187.286	175.902	-135.822	125.784	-148.461	57.196
462	4	-157.315	1.05464	3.65733	33.872	55.9258	-91.5364	-180.948	-62.2887	136.082	81.3348	29.614	57.2414	73.4392	-152.073	121.147	-117.865	0.244416	-156.773	190.054	-182.626	113.224	-10.1922	-38.0191	-63.9362	188.308	-74.2569	230.382	-133.773	104.547	-77.283	65.4241	-186.521	174.903	-134.822	125.735	-148.461	57.196
462	5	-156.406	1.05706	3.6584	34.0233	55.9496	-91.5364	-180.948	-62.2887	136.082	81.3348	29.614	57.2414	73.4392	-152.073	121.147	-117.865	0.244416	-156.773	190.054	-182.626	113.224	-10.1922	-38.0191	-63.6508	188.725	-74.8028	231.044	-134.191	104.283	-77.2161	66.1685	-187.291	175.903	-135.714	125.834	-148.55	57.1309
462	6	-156.406	1.05706	3.6584	34.0233	55.9496	-91.5364	-180.948	-62.2887	136.082	81.3348	29.614	57.2414	73.4392	-152.073	121.147	-117.865	0.244416	-156.773	190.054	-182.626	113.224	-10.1922	-38.0191	-63.6508	188.725	-74.8028	231.044	-134.191	104.283	-77.2161	66.1685	-187.291	175.903	-135.714	125.834	-148.55	57.1309
463	1	-158.878	1.05541	3.65796	34.0399	55.9932	-91.3846	-180.085	-63.2518	135.971	81.4336	29.9142	57.2414	73.4392	-152.073	121.147	-117.865	0.244422	-156.71	191.054	-183.574	113.423	-10.55	-37.9451	-63.6508	188.725	-74.8028	231.044	-134.191	104.283	-77.2161	66.1685	-187.291	175.903	-135.714	125.834	-148.55	57.1309
463	2	-158.169	1.05648	3.65851	34.0816	56.0652	-91.3867	-180.099	-63.236	135.972	81.4326	29.9097	57.2413	73.4394	-152.074	121.146	-117.865	0.244502	-156.71	191.053	-183.573	113.423	-10.5496	-37.9452	-63.6412	188.759	-74.8406	231.054	-134.196	104.276	-77.1402	66.9327	-188.059	176.903	-136.714	125.884	-148.55	57.1309
463	3	-158.775	1.05546	3.6579	34.0372	55.9903	-91.3867	-180.099	-63.236	135.972	81.4326	29.9097	57.2413	73.4394	-152.074	121.146	-117.865	0.244502	-156.721	191.013	-183.53	113.392	-10.5204	-37.9485	-63.6522	188.724	-74.7981	231.02	-134.174	104.284	-77.2126	66.1376	-187.266	175.905	-135.714	125.837	-148.55	57.1309
463	4	-159.375	1.05443	3.65747	34.0036	55.9171	-91.3867	-180.099	-63.236	135.972	81.4326	29.9097	57.2413	73.4394	-152.074	121.146	-117.865	0.244502	-156.716	191.022	-183.54	113.387	-10.5183	-37.9485	-63.6482	188.742	-74.8191	231.025	-134.176	104.283	-77.2873	65.3847	-186.512	174.906	-134.714	125.789	-148.55	57.1309
463	5	-158.474	1.05676	3.65849	34.1502	55.9434	-91.3867	-180.099	-63.236	135.972	81.4326	29.9097	57.2413	73.4394	-152.074	121.146	-117.865	0.244502	-156.716	191.022	-183.54	113.387	-10.5183	-37.9485	-63.3767	189.145	-75.3457	231.657	-134.577	104.033	-77.2204	66.1286	-187.28	175.906	-135.606	125.888	-148.637	57.0683
463	6	-158.474	1.05676	3.65849	34.1502	55.9434	-91.3867	-180.099	-63.236	135.972	81.4326	29.9097	57.2413	73.4394	-152.074	121.146	-117.865	0.244502	-156.716	191.022	-183.54	113.387	-10.5183	-37.9485	-63.3767	189.145	-75.3457	231.657	-134.577	104.033	-77.2204	66.1286	-187.28	175.906	-135.606	125.888	-148.637	57.0683
464	1	-160.965	1.05504	3.65801	34.1641	55.9833	-91.2299	-179.208	-64.236	135.864	81.5272	30.2258	57.2413	73.4394	-152.074	121.146	-117.865	0.244511	-156.717	191.965	-184.406	113.631	-10.8929	-37.8719	-63.3767	189.145	-75.3457	231.657	-134.577	104.033	-77.2204	66.1286	-187.28	175.906	-135.606	125.888	-148.637	57.0683
464	2	-160.19	1.05535	3.65979	34.2386	55.903	-91.2673	-179.46	-63.9494	135.878	81.5107	30.1438	57.2405	73.4437	-152.08	121.145	-117.863	0.246196	-156.721	191.938	-184.38	113.628	-10.8848	-37.8738	-63.1234	190.023	-76.3457	231.934	-134.725	103.849	-77.2204	66.1286	-187.28	175.906	-135.606	125.888	-148.637	57.0683
464	3	-159.274	1.05672	3.65943	34.2322	56.0031	-91.2673	-179.46	-63.9494	135.878	81.5107	30.1438	57.2405	73.4437	-152.08	121.145	-117.863	0.246196	-156.761	191.782	-184.211	113.489	-10.7583	-37.888	-63.2161	189.734	-75.9926	231.641	-134.53	103.922	-77.1408	66.8716	-188.033	176.906	-136.604	125.941	-148.637	57.0683
464	4	-158.522	1.05783	3.65985	34.2772	56.0813	-91.2673	-179.46	-63.9494	135.878	81.5107	30.1438	57.2405	73.4437	-152.08	121.145	-117.863	0.246196	-156.757	191.788	-184.219	113.485	-10.7563	-37.888	-63.2118	189.753	-76.0148	231.648	-134.533	103.921	-77.0632	67.6621	-188.83	177.906	-137.603	125.994	-148.637	57.0683
464	5	-159.036	1.05806	3.65919	34.2111	55.9975	-91.2673	-179.46	-63.9494	135.878	81.5107	30.1438	57.2405	73.4437	-152.08	121.145	-117.863	0.246196	-157.234	190.922	-183.219	113.814	-10.8315	-37.8786	-63.1997	189.771	-76.038	231.675	-134.55	103.91	-77.083	67.4798	-188.654	177.614	-137.321	125.999	-148.663	57.0505
464	6	-159.036	1.05806	3.65919	34.2111	55.9975	-91.2673	-179.46	-63.9494	135.878	81.5107	30.1438	57.2405	73.4437	-152.08	121.145	-117.863	0.246196	-157.234	190.922	-183.219	113.814	-10.8315	-37.8786	-63.1997	189.771	-76.038	231.675	-134.55	103.91	-77.083	67.4798	-188.654	177.614	-137.321	125.999	-148.663	57.0505
465	1	-161.482	1.05634	3.65873	34.2283	56.0414	-91.1129	-178.579	-64.9422	135.777	81.5977	30.4602	57.2405	73.4437	-152.08	121.145	-117.863	0.246208	-157.214	191.922	-184.148	114.053	-11.2147	-37.7999	-63.1997	189.771	-76.038	231.675	-134.55	103.91	-77.083	67.4798	-188.654	177.614	-137.321	125.999	-148.663	57.0505
465	2	-160.682	1.05665	3.66048	34.3065	55.9611	-91.149	-178.825	-64.6613	135.789	81.5835	30.3793	57.2396	73.4485	-152.088	121.144	-117.862	0.248097	-157.219	191.886	-184.113	114.05	-11.2041	-37.8024	-62.9444	190.648	-77.038	231.974	-134.717	103.724	-77.083	67.4798	-188.654	177.614	-137.321	125.999	-148.663	57.0505
465	3	-161.13	1.05588	3.65961	34.2546	55.8945	-91.149	-178.825	-64.6613	135.789	81.5835	30.3793	57.2396	73.4485	-152.088	121.144	-117.862	0.248097	-157.241	191.803	-184.023	113.977	-11.138	-37.8098	-62.9725	190.561	-76.9318	231.885	-134.657	103.747	-77.1425	66.7399	-187.924	176.614	-136.387	125.96	-148.663	57.0505
465	4	-159.979	1.05767	3.66076	34.3079	55.9926	-91.149	-178.825	-64.6613	135.789	81.5835	30.3793	57.2396	73.4485	-152.088	121.144	-117.862	0.248097	-157.236	191.811	-184.032	113.972	-11.1356	-37.8098	-62.9681	190.581	-76.9541	231.892	-134.661	103.745	-76.9887	67.7383	-188.924	177.612	-137.384	126.064	-148.663	57.0505
465	5	-160.475	1.05702	3.66041	34.2878	55.9248	-91.149	-178.825	-64.6613	135.789	81.5835	30.3793	57.2396	73.4485	-152.088	121.144	-117.862	0.248097	-157.236	191.811	-184.032	113.972	-11.1356	-37.8098	-62.9339	190.631	-77.0204	231.972	-134.711	103.713	-77.0573	67.1073	-188.309	176.612	-136.422	126.071	-148.708	57.0205
465	6	-160.475	1.05702	3.66041	34.2878	55.9248	-91.149	-178.825	-64.6613	135.789	81.5835	30.3793	57.2396	73.4485	-152.088	121.144	-117.862	0.248097	-157.236	191.811	-184.032	113.972	-11.1356	-37.8098	-62.9339	190.631	-77.0204	231.972	-134.711	103.713	-77.0573	67.1073	-188.309	176.612	-136.422	126.071	-148.708	57.0205
466	1	-161.749	1.05649	3.65871	34.2008	56.0156	-91.0744	-178.397	-65.1454	135.742	81.6225	30.5347	57.2396	73.4485	-152.088	121.144	-117.862	0.248101	-157.243	192.061	-184.259	114.043	-11.2389	-37.7887	-63.1956	189.758	-76.0204	231.58	-134.463	103.899	-77.0573	67.1073	-188.309	176.612	-136.422	126.071	-148.708	57.0205
466	2	-160.947	1.05681	3.66046	34.2788	55.9352	-91.1103	-178.642	-64.8646	135.754	81.6089	30.4537	57.2386	73.4537	-152.096	121.142	-117.86	0.250178	-157.248	192.023	-184.222	114.039	-11.2278	-37.7913	-62.9404	190.635	-77.0204	231.877	-134.629	103.714	-77.0573	67.1073	-188.309	176.612	-136.422	126.071	-148.708	57.0205
466	3	-161.764	1.05539	3.65966	34.2278	55.8454	-91.1103	-178.642	-64.8646	135.754	81.6089	30.4537	57.2386	73.4537	-152.096	121.142	-117.86	0.250178	-157.258	191.987	-184.183	114.007	-11.1985	-37.7945	-62.9525	190.598	-76.9746	231.839	-134.603	103.723	-77.148	66.1493	-187.351	175.613	-135.422	126.012	-148.708	57.0205
466	4	-162.264	1.0545	3.65919	34.198	55.7783	-91.1103	-178.642	-64.8646	135.754	81.6089	30.4537	57.2386	73.4537	-152.096	121.142	-117.86	0.250178	-157.252	191.996	-184.193	114.001	-11.1959	-37.7945	-62.9472	190.621	-77.0013	231.847	-134.608	103.721	-77.2167	65.4698	-186.67	174.613	-134.493	125.969	-148.708	57.0205
466	5	-162.617	1.05502	3.65866	34.1423	55.7152	-91.1103	-178.642	-64.8646	135.754	81.6089	30.4537	57.2386	73.4537	-152.096	121.142	-117.86	0.250178	-157.731	191.129	-183.193	114.343	-11.2831	-37.7836	-62.9362	190.638	-77.0232	231.873	-134.625	103.711	-77.2137	65.5022	-186.704	174.657	-134.531	125.973	-148.723	57.0093
466	6	-162.617	1.05502	3.65866	34.1423	55.7152	-91.1103	-178.642	-64.8646	135.754	81.6089	30.4537	57.2386	73.4537	-152.096	121.142	-117.86	0.250178	-157.731	191.129	-183.193	114.343	-11.2831	-37.7836	-62.9362	190.638	-77.0232	231.873	-134.625	103.711	-77.2137	65.5022	-186.704	174.657	-134.531	125.973	-148.723	57.0093
467	1	-163.89	1.05449	3.65696	34.0565	55.8081	-91.0365	-178.217	-65.3462	135.709	81.6464	30.6084	57.2386	73.4537	-152.096	121.142	-117.86	0.250182	-157.723	191.407	-183.452	114.407	-11.3879	-37.762	-63.1977	189.764	-76.0232	231.483	-134.377	103.897	-77.2137	65.5022	-186.704	174.657	-134.531	125.973	-148.723	57.0093
467	2	-163.309	1.05538	3.65766	34.0942	55.8671	-91.0404	-178.244	-65.3156	135.71	81.645	30.5996	57.2385	73.4543	-152.097	121.142	-117.86	0.250417	-157.724	191.403	-183.448	114.407	-11.3869	-37.7622	-63.1805	189.823	-76.0906	231.503	-134.388	103.884	-77.1459	66.1657	-187.372	175.657	-135.458	126.018	-148.723	57.0093
467	3	-162.522	1.05657	3.65736	34.0884	55.9561	-91.0404	-178.244	-65.3156	135.71	81.645	30.5996	57.2385	73.4543	-152.097	121.142	-117.86	0.250417	-157.769	191.24	-183.271	114.278	-11.2657	-37.7758	-63.2646	189.559	-75.7686	231.237	-134.212	103.951	-77.0731	66.8228	-188.04	176.657	-136.383	126.066	-148.723	57.0093
467	4	-161.448	1.05824	3.65819	34.1416	56.0539	-91.0404	-178.244	-65.3156	135.71	81.645	30.5996	57.2385	73.4543	-152.097	121.142	-117.86	0.250417	-157.764	191.249	-183.282	114.272	-11.263	-37.7758	-63.2605	189.578	-75.7897	231.243	-134.214	103.949	-76.9557	67.8206	-189.04	177.653	-137.379	126.146	-148.723	57.0093
467	5	-161.944	1.05845	3.65757	34.0769	55.9709	-91.0404	-178.244	-65.3156	135.71	81.645	30.5996	57.2385	73.4543	-152.097	121.142	-117.86	0.250417	-158.241	190.384	-182.282	114.602	-11.3376	-37.7662	-63.2491	189.594	-75.8115	231.269	-134.231	103.939	-76.9762	67.6344	-188.859	177.356	-137.093	126.149	-148.749	56.9923
467	6	-161.944	1.05845	3.65757	34.0769	55.9709	-91.0404	-178.244	-65.3156	135.71	81.645	30.5996	57.2385	73.4543	-152.097	121.142	-117.86	0.250417	-158.241	190.384	-182.282	114.602	-11.3376	-37.7662	-63.2491	189.594	-75.8115	231.269	-134.231	103.939	-76.9762	67.6344	-188.859	177.356	-137.093	126.149	-148.749	56.9923
468	1	-163.21	1.05789	3.65582	34.0006	56.0677	-90.9634	-177.799	-65.8195	135.665	81.6822	30.7624	57.2385	73.4543	-152.097	121.142	-117.86	0.250421	-158.215	190.717	-182.601	114.662	-11.4524	-37.7423	-63.5068	188.717	-74.8115	230.916	-134.015	104.121	-76.9762	67.6344	-188.859	177.356	-137.093	126.149	-148.749	56.9923
468	2	-163.8	1.05699	3.6555	33.9625	55.9963	-90.9648	-177.809	-65.8086	135.665	81.6817	30.7592	57.2384	73.4546	-152.097	121.142	-117.86	0.250512	-158.215	190.717	-182.6	114.662	-11.4522	-37.7423	-63.5044	188.726	-74.8212	230.919	-134.017	104.119	-77.0463	66.935	-188.155	176.356	-136.164	126.103	-148.749	56.9923
468	3	-164.958	1.05507	3.65353	33.91	55.9006	-90.9648	-177.809	-65.8086	135.665	81.6817	30.7592	57.2384	73.4546	-152.097	121.142	-117.86	0.250512	-158.228	190.675	-182.554	114.633	-11.4239	-37.7455	-63.5145	188.694	-74.7819	230.887	-133.996	104.127	-77.2646	65.935	-187.158	175.366	-135.173	125.958	-148.749	56.9923
468	4	-165.434	1.05418	3.65305	33.8814	55.8344	-90.9648	-177.809	-65.8086	135.665	81.6817	30.7592	57.2384	73.4546	-152.097	121.142	-117.86	0.250512	-158.217	190.693	-182.575	114.622	-11.4192	-37.7455	-63.5083	188.722	-74.8147	230.895	-133.999	104.126	-77.3334	65.2574	-186.48	174.366	-134.244	125.916	-148.749	56.9923
468	5	-165.728	1.05463	3.65261	33.8295	55.7732	-90.9648	-177.809	-65.8086	135.665	81.6817	30.7592	57.2384	73.4546	-152.097	121.142	-117.86	0.250512	-158.692	189.827	-181.575	114.948	-11.4908	-37.7372	-63.4972	188.739	-74.8362	230.921	-134.016	104.115	-77.331	65.2838	-186.507	174.401	-134.275	125.92	-148.762	56.9824
468	6	-165.728	1.05463	3.65261	33.8295	55.7732	-90.9648	-177.809	-65.8086	135.665	81.6817	30.7592	57.2384	73.4546	-152.097	121.142	-117.86	0.250512	-158.692	189.827	-181.575	114.948	-11.4908	-37.7372	-63.4972	188.739	-74.8362	230.921	-134.016	104.115	-77.331	65.2838	-186.507	174.401	-134.275	125.92	-148.762	56.9824
469	1	-170.518	1.05329	3.65228	33.8538	55.8217	-90.8496	-177.142	-66.5662	135.599	81.7344	31.0057	57.2384	73.4546	-152.097	121.142	-117.86	0.250513	-158.576	190.827	-182.548	115.094	-11.8092	-37.6706	-63.4972	188.739	-74.8362	230.921	-134.016	104.115	-77.331	65.2838	-186.507	174.401	-134.275	125.92	-148.762	56.9824
469	2	-169.498	1.05363	3.65409	33.9237	55.7379	-90.8859	-177.397	-66.2721	135.607	81.7245	30.9198	57.2368	73.4634	-152.111	121.139	-117.857	0.254005	-158.591	190.751	-182.472	115.091	-11.7899	-37.6751	-63.246	189.619	-75.8362	231.178	-134.147	103.933	-77.331	65.2838	-186.507	174.401	-134.275	125.92	-148.762	56.9824
469	3	-168.422	1.05521	3.65272	33.8591	55.8498	-90.8859	-177.397	-66.2721	135.607	81.7245	30.9198	57.2368	73.4634	-152.111	121.139	-117.857	0.254005	-158.725	190.309	-181.988	114.788	-11.4931	-37.7083	-63.4407	189.004	-75.0873	230.564	-133.739	104.087	-77.2496	65.8894	-187.138	175.401	-135.194	125.975	-148.762	56.9824
469	4	-168.896	1.05432	3.65224	33.8308	55.7839	-90.8859	-177.397	-66.2721	135.607	81.7245	30.9198	57.2368	73.4634	-152.111	121.139	-117.857	0.254005	-158.712	190.33	-182.013	114.775	-11.4878	-37.7083	-63.4347	189.032	-75.1188	230.572	-133.742	104.085	-77.3182	65.2118	-186.46	174.401	-134.265	125.933	-148.762	56.9824
469	5	-169.179	1.05475	3.65183	33.7799	55.7234	-90.8859	-177.397	-66.2721	135.607	81.7245	30.9198	57.2368	73.4634	-152.111	121.139	-117.857	0.254005	-159.187	189.465	-181.013	115.099	-11.5567	-37.7002	-63.4241	189.048	-75.1394	230.597	-133.758	104.076	-77.3159	65.2373	-186.487	174.435	-134.295	125.937	-148.775	56.973
469	6	-169.179	1.05475	3.65183	33.7799	55.7234	-90.8859	-177.397	-66.2721	135.607	81.7245	30.9198	57.2368	73.4634	-152.111	121.139	-117.857	0.254005	-159.187	189.465	-181.013	115.099	-11.5567	-37.7002	-63.4241	189.048	-75.1394	230.597	-133.758	104.076	-77.3159	65.2373	-186.487	174.435	-134.295	125.937	-148.775	56.973
470	1	-170.76	1.05419	3.65006	33.7111	55.8262	-90.8097	-176.953	-66.778	135.566	81.7569	31.0849	57.2368	73.4634	-152.111	121.139	-117.857	0.254005	-159.125	189.878	-181.421	115.145	-11.6786	-37.6745	-63.6796	188.169	-74.1394	230.264	-133.561	104.256	-77.3159	65.2373	-186.487	174.435	-134.295	125.937	-148.775	56.973
470	2	-169.71	1.05456	3.65191	33.7755	55.7398	-90.8478	-177.223	-66.4675	135.573	81.7472	30.994	57.2349	73.4734	-152.127	121.136	-117.853	0.257956	-159.153	189.765	-181.305	115.145	-11.6531	-37.6805	-63.4307	189.051	-75.1394	230.499	-133.673	104.076	-77.3159	65.2373	-186.487	174.435	-134.295	125.937	-148.775	56.973
470	3	-168.598	1.05613	3.65058	33.7152	55.8456	-90.8478	-177.223	-66.4675	135.573	81.7472	30.994	57.2349	73.4734	-152.127	121.136	-117.853	0.257956	-159.323	189.259	-180.747	114.866	-11.359	-37.7139	-63.6144	188.464	-74.4254	229.92	-133.291	104.221	-77.2348	65.8434	-187.118	175.435	-135.215	125.992	-148.775	56.973
470	4	-169.066	1.05525	3.65009	33.6872	55.781	-90.8478	-177.223	-66.4675	135.573	81.7472	30.994	57.2349	73.4734	-152.127	121.136	-117.853	0.257956	-159.302	189.293	-180.787	114.847	-11.3519	-37.7139	-63.6091	188.489	-74.4534	229.927	-133.293	104.22	-77.3032	65.1658	-186.44	174.435	-134.285	125.95	-148.775	56.973
470	5	-169.3	1.05561	3.64977	33.6393	55.7222	-90.8478	-177.223	-66.4675	135.573	81.7472	30.994	57.2349	73.4734	-152.127	121.136	-117.853	0.257956	-159.773	188.429	-179.787	115.155	-11.4063	-37.7082	-63.5995	188.503	-74.4719	229.949	-133.307	104.211	-77.3012	65.1885	-186.464	174.465	-134.312	125.953	-148.786	56.9649
470	6	-169.3	1.05561	3.64977	33.6393	55.7222	-90.8478	-177.223	-66.4675	135.573	81.7472	30.994	57.2349	73.4734	-152.127	121.136	-117.853	0.257956	-159.773	188.429	-179.787	115.155	-11.4063	-37.7082	-63.5995	188.503	-74.4719	229.949	-133.307	104.211	-77.3012	65.1885	-186.464	174.465	-134.312	125.953	-148.786	56.9649
471	1	-171.05	1.05461	3.64955	33.668	55.7728	-90.7665	-176.745	-67.0119	135.53	81.7804	31.1715	57.2349	73.4734	-152.127	121.136	-117.853	0.257957	-159.557	189.408	-180.787	115.197	-11.6478	-37.6563	-63.5995	188.503	-74.4719	229.949	-133.307	104.211	-77.3012	65.1885	-186.464	174.465	-134.312	125.953	-148.786	56.9649
471	2	-170.436	1.05551	3.6503	33.7055	55.829	-90.7713	-176.779	-66.9727	135.531	81.7792	31.16	57.2346	73.4747	-152.129	121.135	-117.853	0.258494	-159.56	189.395	-180.774	115.197	-11.6451	-37.6569	-63.5782	188.578	-74.557	229.97	-133.318	104.196	-77.2338	65.8489	-187.129	175.465	-135.238	125.997	-148.786	56.9649
471	3	-169.567	1.05677	3.6498	33.6916	55.9169	-90.7713	-176.779	-66.9727	135.531	81.7792	31.16	57.2346	73.4747	-152.129	121.135	-117.853	0.258494	-159.661	189.107	-180.455	115.053	-11.4881	-37.6748	-63.6749	188.266	-74.178	229.666	-133.118	104.272	-77.1596	66.4959	-187.789	176.465	-136.162	126.047	-148.786	56.9649
471	4	-171.771	1.05111	3.64678	33.7401	55.9151	-90.8269	-176.794	-66.9542	135.846	81.4697	31.1435	57.2442	73.3144	-151.932	121.139	-117.871	0.231818	-159.515	189.222	-180.671	115.803	-12.1241	-37.8267	-63.6168	189.03	-74.9423	230.091	-133.706	104.12	-76.7366	67.4611	-188.722	177.545	-137.284	126.227	-148.699	57.0043
471	5	-172.287	1.05047	3.64643	33.7197	55.8462	-90.8269	-176.794	-66.9542	135.846	81.4697	31.1435	57.2442	73.3144	-151.932	121.139	-117.871	0.231818	-159.515	189.222	-180.671	115.803	-12.1241	-37.8267	-63.5806	189.082	-75.01	230.174	-133.758	104.086	-76.8049	66.8245	-188.1	176.545	-136.325	126.229	-148.741	56.9765
471	6	-172.287	1.05047	3.64643	33.7197	55.8462	-90.8269	-176.794	-66.9542	135.846	81.4697	31.1435	57.2442	73.3144	-151.932	121.139	-117.871	0.231818	-159.515	189.222	-180.671	115.803	-12.1241	-37.8267	-63.5806	189.082	-75.01	230.174	-133.758	104.086	-76.8049	66.8245	-188.1	176.545	-136.325	126.229	-148.741	56.9765
472	1	-174.192	1.0494	3.64617	33.7478	55.8971	-90.7283	-176.239	-67.5887	135.774	81.5301	31.3523	57.2442	73.3144	-151.932	121.139	-117.871	0.231819	-159.341	190.222	-181.671	115.903	-12.4112	-37.7698	-63.5806	189.082	-75.01	230.174	-133.758	104.086	-76.8049	66.8245	-188.1	176.545	-136.325	126.229	-148.741	56.9765
472	2	-173.134	1.04976	3.64798	33.8188	55.8107	-90.7647	-176.501	-67.286	135.778	81.5237	31.2631	57.242	73.3264	-151.95	121.135	-117.867	0.236535	-159.37	190.097	-181.543	115.902	-12.3821	-37.7766	-63.3276	189.962	-76.01	230.446	-133.902	103.902	-76.8049	66.8245	-188.1	176.545	-136.325	126.229	-148.741	56.9765
472	3	-174.059	1.04816	3.64678	33.7662	55.7157	-90.7647	-176.501	-67.286	135.778	81.5237	31.2631	57.242	73.3264	-151.95	121.135	-117.867	0.236535	-159.385	190.05	-181.491	115.874	-12.3535	-37.7798	-63.3383	189.928	-75.969	230.412	-133.879	103.911	-76.939	65.8245	-187.104	175.56	-135.339	126.14	-148.741	56.9765
472	4	-174.548	1.04727	3.64631	33.7378	55.6503	-90.7647	-176.501	-67.286	135.778	81.5237	31.2631	57.242	73.3264	-151.95	121.135	-117.867	0.236535	-159.369	190.077	-181.523	115.857	-12.3467	-37.7798	-63.3329	189.952	-75.996	230.419	-133.883	103.909	-77.0072	65.146	-186.426	174.56	-134.41	126.098	-148.741	56.9765
472	5	-173.566	1.04976	3.6474	33.9029	55.6714	-90.7647	-176.501	-67.286	135.778	81.5237	31.2631	57.242	73.3264	-151.95	121.135	-117.867	0.236535	-159.369	190.077	-181.523	115.857	-12.3467	-37.7798	-63.0266	190.408	-76.591	231.149	-134.353	103.627	-76.9398	65.8983	-187.207	175.56	-135.296	126.205	-148.837	56.9051
472	6	-173.566	1.04976	3.6474	33.9029	55.6714	-90.7647	-176.501	-67.286	135.778	81.5237	31.2631	57.242	73.3264	-151.95	121.135	-117.867	0.236535	-159.369	190.077	-181.523	115.857	-12.3467	-37.7798	-63.0266	190.408	-76.591	231.149	-134.353	103.627	-76.9398	65.8983	-187.207	175.56	-135.296	126.205	-148.837	56.9051
473	1	-175.682	1.04855	3.64709	33.9298	55.7218	-90.6555	-175.881	-67.9965	135.701	81.5873	31.4971	57.242	73.3264	-151.95	121.135	-117.867	0.236537	-159.24	191.077	-182.503	116	-12.6636	-37.7173	-63.0266	190.408	-76.591	231.149	-134.353	103.627	-76.9398	65.8983	-187.207	175.56	-135.296	126.205	-148.837	56.9051
473	2	-175.086	1.04945	3.64765	33.9675	55.7859	-90.6572	-175.893	-67.9826	135.701	81.5871	31.493	57.2418	73.3269	-151.951	121.135	-117.867	0.236766	-159.24	191.074	-182.5	116	-12.6628	-37.7175	-63.0184	190.436	-76.623	231.16	-134.359	103.621	-76.872	66.5724	-187.885	176.56	-136.223	126.249	-148.837	56.9051
473	3	-176.031	1.04778	3.64598	33.9148	55.6906	-90.6572	-175.893	-67.9826	135.701	81.5871	31.493	57.2418	73.3269	-151.951	121.135	-117.867	0.236766	-159.253	191.032	-182.454	115.971	-12.6343	-37.7206	-63.0295	190.402	-76.5808	231.124	-134.335	103.63	-77.0636	65.5724	-186.888	175.571	-135.233	126.123	-148.837	56.9051
473	4	-176.504	1.0469	3.6455	33.8869	55.6244	-90.6572	-175.893	-67.9826	135.701	81.5871	31.493	57.2418	73.3269	-151.951	121.135	-117.867	0.236766	-159.241	191.05	-182.476	115.958	-12.6286	-37.7207	-63.023	190.43	-76.6136	231.134	-134.34	103.628	-77.1311	64.8944	-186.211	174.571	-134.303	126.082	-148.837	56.9051
473	5	-176.806	1.04737	3.64503	33.8344	55.5631	-90.6572	-175.893	-67.9826	135.701	81.5871	31.493	57.2418	73.3269	-151.951	121.135	-117.867	0.236766	-159.719	190.186	-181.476	116.301	-12.7158	-37.7091	-63.012	190.447	-76.6353	231.16	-134.357	103.618	-77.1286	64.9229	-186.241	174.609	-134.337	126.086	-148.851	56.8947
473	6	-176.806	1.04737	3.64503	33.8344	55.5631	-90.6572	-175.893	-67.9826	135.701	81.5871	31.493	57.2418	73.3269	-151.951	121.135	-117.867	0.236766	-159.719	190.186	-181.476	116.301	-12.7158	-37.7091	-63.012	190.447	-76.6353	231.16	-134.357	103.618	-77.1286	64.9229	-186.241	174.609	-134.337	126.086	-148.851	56.8947
474	1	-178.202	1.04698	3.64335	33.7546	55.6624	-90.5894	-175.506	-68.4262	135.655	81.6241	31.6404	57.2418	73.3269	-151.951	121.135	-117.867	0.236766	-159.675	190.531	-181.814	116.351	-12.8254	-37.6876	-63.2737	189.572	-75.6353	230.774	-134.114	103.803	-77.1286	64.9229	-186.241	174.609	-134.337	126.086	-148.851	56.8947
474	2	-177.611	1.04786	3.64406	33.7914	55.7202	-90.593	-175.533	-68.3951	135.655	81.6237	31.6311	57.2416	73.3283	-151.953	121.134	-117.867	0.237289	-159.677	190.523	-181.806	116.351	-12.8235	-37.688	-63.2561	189.633	-75.7042	230.794	-134.125	103.79	-77.0622	65.5837	-186.905	175.609	-135.264	126.129	-148.851	56.8947
474	3	-176.831	1.04914	3.64355	33.7735	55.8113	-90.593	-175.533	-68.3951	135.655	81.6237	31.6311	57.2416	73.3283	-151.953	121.134	-117.867	0.237289	-159.756	190.272	-181.531	116.194	-12.6667	-37.7053	-63.3598	189.306	-75.3063	230.467	-133.907	103.872	-76.9891	66.2315	-187.565	176.609	-136.188	126.178	-148.851	56.8947
474	4	-175.237	1.05156	3.64706	33.83	55.9144	-90.593	-175.533	-68.3951	135.655	81.6237	31.6311	57.2416	73.3283	-151.953	121.134	-117.867	0.237289	-159.747	190.287	-181.549	116.185	-12.6627	-37.7053	-63.3561	189.323	-75.3257	230.472	-133.909	103.871	-76.5666	67.2309	-188.565	177.608	-137.187	126.46	-148.851	56.8947
474	5	-175.748	1.0509	3.64671	33.8095	55.846	-90.593	-175.533	-68.3951	135.655	81.6237	31.6311	57.2416	73.3283	-151.953	121.134	-117.867	0.237289	-159.747	190.287	-181.549	116.185	-12.6627	-37.7053	-63.3215	189.372	-75.3907	230.551	-133.959	103.839	-76.6342	66.5942	-187.943	176.608	-136.229	126.462	-148.892	56.8672
474	6	-175.748	1.0509	3.64671	33.8095	55.846	-90.593	-175.533	-68.3951	135.655	81.6237	31.6311	57.2416	73.3283	-151.953	121.134	-117.867	0.237289	-159.747	190.287	-181.549	116.185	-12.6627	-37.7053	-63.3215	189.372	-75.3907	230.551	-133.959	103.839	-76.6342	66.5942	-187.943	176.608	-136.229	126.462	-148.892	56.8672
475	1	-177.815	1.04972	3.6464	33.8374	55.8967	-90.4859	-174.922	-69.0982	135.584	81.6797	31.866	57.2416	73.3283	-151.953	121.134	-117.867	0.237291	-159.626	191.287	-182.525	116.335	-12.9838	-37.642	-63.3215	189.372	-75.3907	230.551	-133.959	103.839	-76.6342	66.5942	-187.943	176.608	-136.229	126.462	-148.892	56.8672
475	2	-176.8	1.05002	3.64819	33.9117	55.8122	-90.5178	-175.159	-68.8217	135.584	81.6784	31.7836	57.2384	73.3453	-151.98	121.129	-117.861	0.244016	-159.646	191.188	-182.425	116.331	-12.9579	-37.648	-63.0677	190.251	-76.3907	230.833	-134.111	103.654	-76.6342	66.5942	-187.943	176.608	-136.229	126.462	-148.892	56.8672
475	3	-177.783	1.04837	3.64686	33.8595	55.7176	-90.5178	-175.159	-68.8217	135.584	81.6784	31.7836	57.2384	73.3453	-151.98	121.129	-117.861	0.244016	-159.658	191.146	-182.379	116.301	-12.9295	-37.651	-63.0786	190.217	-76.3493	230.798	-134.088	103.663	-76.7813	65.5942	-186.947	175.622	-135.242	126.365	-148.892	56.8672
475	4	-178.27	1.04747	3.64639	33.8312	55.6515	-90.5178	-175.159	-68.8217	135.584	81.6784	31.7836	57.2384	73.3453	-151.98	121.129	-117.861	0.244016	-159.647	191.164	-182.4	116.289	-12.9238	-37.6511	-63.0726	190.244	-76.3794	230.807	-134.092	103.661	-76.8488	64.9162	-186.27	174.622	-134.312	126.324	-148.892	56.8672
475	5	-177.287	1.04994	3.64747	33.9945	55.674	-90.5178	-175.159	-68.8217	135.584	81.6784	31.7836	57.2384	73.3453	-151.98	121.129	-117.861	0.244016	-159.647	191.164	-182.4	116.289	-12.9238	-37.6511	-62.7713	190.694	-76.9672	231.525	-134.554	103.384	-76.7821	65.6702	-187.053	175.622	-135.197	126.432	-148.989	56.7959
475	6	-177.287	1.04994	3.64747	33.9945	55.674	-90.5178	-175.159	-68.8217	135.584	81.6784	31.7836	57.2384	73.3453	-151.98	121.129	-117.861	0.244016	-159.647	191.164	-182.4	116.289	-12.9238	-37.6511	-62.7713	190.694	-76.9672	231.525	-134.554	103.384	-76.7821	65.6702	-187.053	175.622	-135.197	126.432	-148.989	56.7959
476	1	-179.529	1.04862	3.64712	34.0217	55.7245	-90.4026	-174.494	-69.5889	135.512	81.7338	32.04	57.2384	73.3453	-151.98	121.129	-117.861	0.244018	-159.567	192.164	-183.358	116.478	-13.2719	-37.5827	-62.7713	190.694	-76.9672	231.525	-134.554	103.384	-76.7821	65.6702	-187.053	175.622	-135.197	126.432	-148.989	56.7959
476	2	-178.94	1.04951	3.64769	34.059	55.7884	-90.4041	-174.505	-69.576	135.512	81.7338	32.0361	57.2382	73.3461	-151.981	121.129	-117.86	0.244353	-159.568	192.161	-183.356	116.478	-13.2712	-37.5829	-62.7631	190.722	-76.9989	231.536	-134.561	103.378	-76.715	66.3437	-187.729	176.622	-136.124	126.476	-148.989	56.7959
476	3	-179.976	1.04774	3.64575	34.0065	55.693	-90.4041	-174.505	-69.576	135.512	81.7338	32.0361	57.2382	73.3461	-151.981	121.129	-117.86	0.244353	-159.578	192.124	-183.315	116.447	-13.2429	-37.5859	-62.7744	190.687	-76.9564	231.5	-134.536	103.387	-76.9349	65.3437	-186.732	175.631	-135.133	126.331	-148.989	56.7959
476	4	-180.446	1.04685	3.64527	33.9789	55.6265	-90.4041	-174.505	-69.576	135.512	81.7338	32.0361	57.2382	73.3461	-151.981	121.129	-117.86	0.244353	-159.57	192.137	-183.33	116.437	-13.2381	-37.586	-62.7673	190.718	-76.992	231.511	-134.542	103.385	-77.0018	64.6662	-186.057	174.631	-134.203	126.291	-148.989	56.7959
476	5	-180.799	1.0474	3.64471	33.9232	55.5636	-90.4041	-174.505	-69.576	135.512	81.7338	32.0361	57.2382	73.3461	-151.981	121.129	-117.86	0.244353	-160.053	191.272	-182.33	116.806	-13.35	-37.5698	-62.7555	190.736	-77.0154	231.539	-134.56	103.374	-76.9991	64.6973	-186.089	174.673	-134.239	126.295	-149.005	56.7841
476	6	-180.799	1.0474	3.64471	33.9232	55.5636	-90.4041	-174.505	-69.576	135.512	81.7338	32.0361	57.2382	73.3461	-151.981	121.129	-117.86	0.244353	-160.053	191.272	-182.33	116.806	-13.35	-37.5698	-62.7555	190.736	-77.0154	231.539	-134.56	103.374	-76.9991	64.6973	-186.089	174.673	-134.239	126.295	-149.005	56.7841
477	1	-182.965	1.04612	3.64438	33.9513	55.6147	-90.2921	-173.856	-70.3261	135.445	81.7827	32.2894	57.2382	73.3461	-151.981	121.129	-117.86	0.244356	-159.974	192.272	-183.289	116.996	-13.6977	-37.5016	-62.7555	190.736	-77.0154	231.539	-134.56	103.374	-76.9991	64.6973	-186.089	174.673	-134.239	126.295	-149.005	56.7841
477	2	-181.938	1.04639	3.64608	34.0364	55.5321	-90.32	-174.069	-70.0755	135.442	81.7849	32.214	57.2346	73.365	-152.01	121.123	-117.854	0.251806	-159.988	192.187	-183.204	116.989	-13.6738	-37.507	-62.4971	191.611	-78.0154	231.872	-134.757	103.186	-76.9991	64.6973	-186.089	174.673	-134.239	126.295	-149.005	56.7841
477	3	-181.134	1.048	3.64469	33.9558	55.6491	-90.32	-174.069	-70.0755	135.442	81.7849	32.214	57.2346	73.365	-152.01	121.123	-117.854	0.251806	-160.096	191.788	-182.771	116.67	-13.3771	-37.5384	-62.7131	190.951	-77.2085	231.179	-134.286	103.355	-76.9197	65.304	-186.718	175.673	-135.16	126.349	-149.005	56.7841
477	4	-181.602	1.04712	3.64422	33.9283	55.5828	-90.32	-174.069	-70.0755	135.442	81.7849	32.214	57.2346	73.365	-152.01	121.123	-117.854	0.251806	-160.087	191.803	-182.789	116.659	-13.3716	-37.5385	-62.7062	190.98	-77.2425	231.19	-134.292	103.353	-76.9864	64.6264	-186.043	174.673	-134.229	126.308	-149.005	56.7841
477	5	-180.648	1.0494	3.64522	34.0807	55.6105	-90.32	-174.069	-70.0755	135.442	81.7849	32.214	57.2346	73.365	-152.01	121.123	-117.854	0.251806	-160.087	191.803	-182.789	116.659	-13.3716	-37.5385	-62.4346	191.394	-77.7816	231.843	-134.714	103.104	-76.9207	65.3822	-186.827	175.673	-135.113	126.417	-149.097	56.7162
477	6	-180.648	1.0494	3.64522	34.0807	55.6105	-90.32	-174.069	-70.0755	135.442	81.7849	32.214	57.2346	73.365	-152.01	121.123	-117.854	0.251806	-160.087	191.803	-182.789	116.659	-13.3716	-37.5385	-62.4346	191.394	-77.7816	231.843	-134.714	103.104	-76.9207	65.3822	-186.827	175.673	-135.113	126.417	-149.097	56.7162
478	1	-182.903	1.04806	3.64486	34.1089	55.6618	-90.2065	-173.401	-70.8504	135.38	81.8286	32.4758	57.2346	73.365	-152.011	121.123	-117.854	0.25181	-160.026	192.803	-183.739	116.864	-13.7305	-37.4677	-62.4346	191.394	-77.7816	231.843	-134.714	103.104	-76.9207	65.3822	-186.827	175.673	-135.113	126.417	-149.097	56.7162
478	2	-182.334	1.04894	3.64542	34.1456	55.7257	-90.2077	-173.411	-70.839	135.38	81.8288	32.4723	57.2344	73.3661	-152.012	121.122	-117.854	0.252254	-160.027	192.801	-183.737	116.864	-13.7299	-37.4678	-62.4273	191.418	-77.8098	231.853	-134.72	103.099	-76.8544	66.0549	-187.502	176.673	-136.042	126.461	-149.097	56.7162
478	3	-171.976	1.06553	3.64331	34.1061	55.7921	-90.1562	-174.599	-69.6448	134.827	82.4268	32.3593	57.1816	73.9829	-152.862	120.884	-117.571	0.437496	-159.778	193.165	-184.139	116.158	-13.2297	-37.4686	-62.4219	191.17	-77.7538	230.53	-133.024	103.002	-77.1737	65.3553	-186.966	175.226	-134.487	126.802	-149.682	56.5261
478	4	-172.436	1.06464	3.64281	34.08	55.7258	-90.1562	-174.599	-69.6448	134.827	82.4268	32.3593	57.1816	73.9829	-152.862	120.884	-117.571	0.437496	-159.771	193.177	-184.152	116.149	-13.2251	-37.4687	-62.4134	191.208	-77.797	230.544	-133.032	103	-77.2424	64.6821	-186.294	174.226	-133.557	126.761	-149.682	56.5261
478	5	-171.461	1.06702	3.64386	34.2326	55.7528	-90.1562	-174.599	-69.6448	134.827	82.4268	32.3593	57.1816	73.9829	-152.862	120.884	-117.571	0.437496	-159.771	193.177	-184.152	116.149	-13.2251	-37.4687	-62.1366	191.627	-78.3458	231.204	-133.454	102.743	-77.1746	65.4416	-187.086	175.226	-134.436	126.877	-149.781	56.4533
478	6	-171.461	1.06702	3.64386	34.2326	55.7528	-90.1562	-174.599	-69.6448	134.827	82.4268	32.3593	57.1816	73.9829	-152.862	120.884	-117.571	0.437496	-159.771	193.177	-184.152	116.149	-13.2251	-37.4687	-62.1366	191.627	-78.3458	231.204	-133.454	102.743	-77.1746	65.4416	-187.086	175.226	-134.436	126.877	-149.781	56.4533
479	1	-172.994	1.06619	3.64238	34.1406	55.8444	-90.1157	-174.239	-70.0462	134.846	82.3959	32.4711	57.1816	73.9829	-152.862	120.884	-117.571	0.437496	-159.75	193.339	-184.307	116.119	-13.2305	-37.4581	-62.404	190.751	-77.3458	230.743	-133.136	102.934	-77.1746	65.4416	-187.086	175.226	-134.436	126.877	-149.781	56.4533
479	2	-172.421	1.06706	3.64298	34.1769	55.9067	-90.1173	-174.251	-70.0315	134.846	82.3959	32.4666	57.1814	73.9841	-152.864	120.883	-117.571	0.437959	-159.75	193.337	-184.305	116.119	-13.2299	-37.4582	-62.3946	190.784	-77.3828	230.755	-133.143	102.927	-77.1065	66.1091	-187.758	176.226	-135.363	126.921	-149.781	56.4533
479	3	-171.557	1.06868	3.64199	34.0613	56.0105	-90.1173	-174.251	-70.0315	134.846	82.3959	32.4666	57.1814	73.9841	-152.864	120.883	-117.571	0.437959	-159.847	192.938	-183.876	115.748	-12.8992	-37.4932	-62.6544	189.964	-76.3828	229.919	-132.582	103.134	-76.9863	66.3782	-188.027	176.496	-135.633	127	-149.781	56.4533
479	4	-170.3	1.07058	3.64343	34.1139	56.1082	-90.1173	-174.251	-70.0315	134.846	82.3959	32.4666	57.1814	73.9841	-152.864	120.883	-117.571	0.437959	-159.843	192.944	-183.883	115.744	-12.897	-37.4933	-62.6503	189.983	-76.4044	229.925	-132.585	103.133	-76.8017	67.3768	-189.027	177.494	-136.63	127.122	-149.781	56.4533
479	5	-170.796	1.06994	3.64308	34.0937	56.0414	-90.1173	-174.251	-70.0315	134.846	82.3959	32.4666	57.1814	73.9841	-152.864	120.883	-117.571	0.437959	-159.843	192.944	-183.883	115.744	-12.897	-37.4933	-62.6171	190.031	-76.4671	230	-132.631	103.102	-76.8709	66.7477	-188.414	176.494	-135.669	127.129	-149.825	56.4238
479	6	-170.796	1.06994	3.64308	34.0937	56.0414	-90.1173	-174.251	-70.0315	134.846	82.3959	32.4666	57.1814	73.9841	-152.864	120.883	-117.571	0.437959	-159.843	192.944	-183.883	115.744	-12.897	-37.4933	-62.6171	190.031	-76.4671	230	-132.631	103.102	-76.8709	66.7477	-188.414	176.494	-135.669	127.129	-149.825	56.4238
480	1	-173.327	1.06755	3.6428	34.1566	56.1071	-90.0254	-173.428	-70.9508	134.895	82.3211	32.7235	57.1814	73.9841	-152.864	120.883	-117.571	0.43796	-159.709	193.944	-184.839	115.56	-12.9308	-37.4291	-62.6171	190.031	-76.4671	230	-132.631	103.102	-76.8709	66.7477	-188.414	176.494	-135.669	127.129	-149.825	56.4238
480	2	-174.304	1.0659	3.64211	34.1103	56.011	-90.0258	-173.431	-70.947	134.894	82.3211	32.7223	57.1813	73.9846	-152.865	120.883	-117.571	0.438183	-159.709	193.943	-184.839	115.56	-12.9308	-37.4292	-62.6162	190.034	-76.4707	230.001	-132.631	103.101	-76.9763	65.7477	-187.414	175.498	-134.674	127.06	-149.825	56.4238
480	3	-173.549	1.06714	3.64172	34.1017	56.102	-90.0258	-173.431	-70.947	134.894	82.3211	32.7223	57.1813	73.9846	-152.865	120.883	-117.571	0.438183	-159.745	193.787	-184.672	115.405	-12.7947	-37.4435	-62.7056	189.748	-76.1224	229.714	-132.441	103.172	-76.9022	66.3968	-188.075	176.498	-135.599	127.109	-149.825	56.4238
480	4	-172.305	1.06901	3.64301	34.1539	56.1991	-90.0258	-173.431	-70.947	134.894	82.3211	32.7223	57.1813	73.9846	-152.865	120.883	-117.571	0.438183	-159.743	193.791	-184.676	115.402	-12.7932	-37.4436	-62.7013	189.767	-76.1446	229.72	-132.443	103.171	-76.7349	67.3953	-189.075	177.496	-136.595	127.22	-149.825	56.4238
480	5	-173.01	1.06933	3.64215	34.0783	56.1067	-90.0258	-173.431	-70.947	134.894	82.3211	32.7223	57.1813	73.9846	-152.865	120.883	-117.571	0.438183	-160.235	192.926	-183.676	115.802	-12.935	-37.4201	-62.6878	189.787	-76.17	229.751	-132.462	103.158	-76.762	67.15	-188.836	177.105	-136.22	127.223	-149.859	56.4018
480	6	-173.01	1.06933	3.64215	34.0783	56.1067	-90.0258	-173.431	-70.947	134.894	82.3211	32.7223	57.1813	73.9846	-152.865	120.883	-117.571	0.438183	-160.235	192.926	-183.676	115.802	-12.935	-37.4201	-62.6878	189.787	-76.17	229.751	-132.462	103.158	-76.762	67.15	-188.836	177.105	-136.22	127.223	-149.859	56.4018
481	1	-174.478	1.06852	3.64061	33.9998	56.2005	-89.9861	-173.069	-71.3523	134.92	82.2834	32.8365	57.1813	73.9846	-152.865	120.883	-117.571	0.438183	-160.212	193.092	-183.834	115.772	-12.9405	-37.4095	-62.9488	188.904	-75.17	229.353	-132.197	103.344	-76.762	67.15	-188.836	177.105	-136.22	127.223	-149.859	56.4018
481	2	-173.502	1.06872	3.64241	34.0737	56.1207	-90.0099	-173.256	-71.1312	134.914	82.2876	32.769	57.1737	74.0253	-152.928	120.87	-117.557	0.454261	-160.219	193.043	-183.786	115.767	-12.9255	-37.4128	-62.7007	189.786	-76.17	229.598	-132.318	103.163	-76.762	67.15	-188.836	177.105	-136.22	127.223	-149.859	56.4018
481	3	-174	1.06791	3.64162	34.0276	56.0544	-90.0099	-173.256	-71.1312	134.914	82.2876	32.769	57.1737	74.0253	-152.928	120.87	-117.557	0.454261	-160.236	192.977	-183.716	115.709	-12.8736	-37.4183	-62.7201	189.724	-76.0942	229.535	-132.277	103.179	-76.8253	66.426	-188.119	176.105	-135.288	127.183	-149.859	56.4018
481	4	-175.29	1.07771	3.64246	33.8452	56.059	-89.9522	-173.088	-71.2929	134.574	82.617	32.8034	57.168	74.2913	-153.232	120.919	-117.585	0.475285	-160.394	192.714	-183.402	115.709	-12.811	-37.3961	-62.3849	188.961	-75.5853	228.442	-130.321	102.942	-77.6423	65.9666	-187.73	175.676	-134.726	126.597	-150.05	56.3321
481	5	-175.648	1.07844	3.64191	33.7895	56.0021	-89.9522	-173.088	-71.2929	134.574	82.617	32.8034	57.168	74.2913	-153.232	120.919	-117.585	0.475285	-160.882	191.85	-182.402	116.094	-12.9393	-37.3754	-62.3743	188.976	-75.6056	228.466	-130.335	102.931	-77.6328	66.062	-187.827	175.789	-134.838	126.606	-150.067	56.3201
481	6	-175.648	1.07844	3.64191	33.7895	56.0021	-89.9522	-173.088	-71.2929	134.574	82.617	32.8034	57.168	74.2913	-153.232	120.919	-117.585	0.475285	-160.882	191.85	-182.402	116.094	-12.9393	-37.3754	-62.3743	188.976	-75.6056	228.466	-130.335	102.931	-77.6328	66.062	-187.827	175.789	-134.838	126.606	-150.067	56.3201
482	1	-177.229	1.07741	3.64032	33.7199	56.0984	-89.9168	-172.715	-71.7158	134.649	82.5311	32.9251	57.168	74.2913	-153.232	120.919	-117.585	0.475286	-160.853	192.063	-182.606	116.056	-12.9481	-37.36	-62.6261	188.089	-74.6056	228.12	-130.112	103.112	-77.6328	66.062	-187.827	175.789	-134.838	126.606	-150.067	56.3201
482	2	-176.245	1.07762	3.64218	33.7852	56.0171	-89.9417	-172.912	-71.4821	134.643	82.5359	32.8535	57.161	74.3288	-153.29	120.907	-117.572	0.490122	-160.864	192.001	-182.543	116.052	-12.931	-37.3637	-62.3846	188.973	-75.6056	228.319	-130.193	102.935	-77.6328	66.062	-187.827	175.789	-134.838	126.606	-150.067	56.3201
482	3	-175.037	1.07969	3.64185	33.7789	56.1452	-89.9417	-172.912	-71.4821	134.643	82.5359	32.8535	57.161	74.3288	-153.29	120.907	-117.572	0.490122	-160.938	191.743	-182.263	115.858	-12.7479	-37.3833	-62.4971	188.598	-75.1486	227.956	-129.956	103.027	-77.5168	67.0405	-188.811	176.789	-135.836	126.681	-150.067	56.3201
482	4	-174.454	1.08053	3.64225	33.8206	56.2136	-89.9417	-172.912	-71.4821	134.643	82.5359	32.8535	57.161	74.3288	-153.29	120.907	-117.572	0.490122	-160.931	191.753	-182.275	115.851	-12.7444	-37.3834	-62.4924	188.621	-75.1746	227.962	-129.959	103.026	-77.4463	67.7257	-189.505	177.789	-136.762	126.73	-150.067	56.3201
482	5	-174.963	1.08088	3.64161	33.7549	56.1343	-89.9417	-172.912	-71.4821	134.643	82.5359	32.8535	57.161	74.3288	-153.29	120.907	-117.572	0.490122	-161.417	190.89	-181.275	116.22	-12.8565	-37.3649	-62.4824	188.635	-75.1933	227.983	-129.972	103.016	-77.4641	67.5691	-189.354	177.533	-136.514	126.736	-150.094	56.3023
482	6	-174.963	1.08088	3.64161	33.7549	56.1343	-89.9417	-172.912	-71.4821	134.643	82.5359	32.8535	57.161	74.3288	-153.29	120.907	-117.572	0.490122	-161.417	190.89	-181.275	116.22	-12.8565	-37.3649	-62.4824	188.635	-75.1933	227.983	-129.972	103.016	-77.4641	67.5691	-189.354	177.533	-136.514	126.736	-150.094	56.3023
483	1	-177.092	1.07885	3.64141	33.8082	56.1957	-89.8828	-172.306	-72.1736	134.758	82.4037	33.0538	57.161	74.3288	-153.29	120.907	-117.572	0.490125	-161.232	191.89	-182.264	116.053	-12.9179	-37.3011	-62.4824	188.635	-75.1933	227.983	-129.972	103.016	-77.4641	67.5691	-189.354	177.533	-136.514	126.736	-150.094	56.3023
483	2	-177.624	1.07798	3.64112	33.7702	56.1246	-89.8839	-172.315	-72.1634	134.758	82.404	33.0507	57.1607	74.3306	-153.293	120.907	-117.572	0.49084	-161.232	191.889	-182.263	116.053	-12.9176	-37.3011	-62.4797	188.644	-75.2043	227.986	-129.973	103.014	-77.5357	66.8702	-188.65	176.533	-135.586	126.689	-150.094	56.3023
483	3	-178.197	1.07699	3.6405	33.7268	56.0505	-89.8839	-172.315	-72.1634	134.758	82.404	33.0507	57.1607	74.3306	-153.293	120.907	-117.572	0.49084	-161.245	191.845	-182.214	116.02	-12.8868	-37.3044	-62.4898	188.611	-75.1632	227.953	-129.952	103.022	-77.611	66.0813	-187.862	175.536	-134.586	126.64	-150.094	56.3023
483	4	-178.763	1.07596	3.64006	33.6937	55.9779	-89.8839	-172.315	-72.1634	134.758	82.404	33.0507	57.1607	74.3306	-153.293	120.907	-117.572	0.49084	-161.241	191.852	-182.223	116.015	-12.8843	-37.3045	-62.4862	188.628	-75.1831	227.958	-129.954	103.021	-77.6896	65.3299	-187.107	174.537	-133.586	126.591	-150.094	56.3023
483	5	-178.002	1.07797	3.64094	33.7978	56.0195	-89.8839	-172.315	-72.1634	134.758	82.404	33.0507	57.1607	74.3306	-153.293	120.907	-117.572	0.49084	-161.241	191.852	-182.223	116.015	-12.8843	-37.3045	-62.3102	188.882	-75.519	228.35	-130.191	102.852	-77.6193	66.0652	-187.869	175.537	-134.477	126.689	-150.166	56.2501
483	6	-178.002	1.07797	3.64094	33.7978	56.0195	-89.8839	-172.315	-72.1634	134.758	82.404	33.0507	57.1607	74.3306	-153.293	120.907	-117.572	0.49084	-161.241	191.852	-182.223	116.015	-12.8843	-37.3045	-62.3102	188.882	-75.519	228.35	-130.191	102.852	-77.6193	66.0652	-187.869	175.537	-134.477	126.689	-150.166	56.2501
484	1	-180.326	1.07574	3.64071	33.8533	56.0818	-89.8196	-171.642	-72.9327	134.892	82.2494	33.2751	57.1607	74.3306	-153.293	120.907	-117.572	0.490844	-161.101	192.852	-183.188	115.861	-12.9497	-37.2337	-62.3102	188.882	-75.519	228.35	-130.191	102.852	-77.6193	66.0652	-187.869	175.537	-134.477	126.689	-150.166	56.2501
484	2	-179.679	1.07677	3.64123	33.8931	56.1532	-89.8205	-171.649	-72.9239	134.892	82.2498	33.2724	57.1604	74.3323	-153.296	120.906	-117.571	0.491504	-161.101	192.85	-183.187	115.861	-12.9493	-37.2338	-62.3035	188.907	-75.5466	228.356	-130.193	102.847	-77.5406	66.8191	-188.629	176.537	-135.477	126.74	-150.166	56.2501
484	3	-180.256	1.07576	3.6406	33.8496	56.0784	-89.8205	-171.649	-72.9239	134.892	82.2498	33.2724	57.1604	74.3323	-153.296	120.906	-117.571	0.491504	-161.112	192.81	-183.143	115.828	-12.9186	-37.2371	-62.3138	188.872	-75.5048	228.323	-130.172	102.855	-77.6171	66.0187	-187.829	175.539	-134.477	126.691	-150.166	56.2501
484	4	-180.798	1.07477	3.64018	33.8173	56.0074	-89.8205	-171.649	-72.9239	134.892	82.2498	33.2724	57.1604	74.3323	-153.296	120.906	-117.571	0.491504	-161.109	192.814	-183.148	115.824	-12.9168	-37.2372	-62.31	188.891	-75.5256	228.328	-130.174	102.855	-77.6937	65.2854	-187.093	174.54	-133.477	126.644	-150.166	56.2501
484	5	-180.042	1.07673	3.64105	33.9191	56.05	-89.8205	-171.649	-72.9239	134.892	82.2498	33.2724	57.1604	74.3323	-153.296	120.906	-117.571	0.491504	-161.109	192.814	-183.148	115.824	-12.9168	-37.2372	-62.1402	189.138	-75.8525	228.707	-130.404	102.691	-77.6235	66.0203	-187.854	175.54	-134.369	126.741	-150.237	56.199
484	6	-180.042	1.07673	3.64105	33.9191	56.05	-89.8205	-171.649	-72.9239	134.892	82.2498	33.2724	57.1604	74.3323	-153.296	120.906	-117.571	0.491504	-161.109	192.814	-183.148	115.824	-12.9168	-37.2372	-62.1402	189.138	-75.8525	228.707	-130.404	102.691	-77.6235	66.0203	-187.854	175.54	-134.369	126.741	-150.237	56.199
485	1	-181.574	1.07577	3.63946	33.8504	56.1467	-89.786	-171.281	-73.3457	134.97	82.1601	33.3964	57.1604	74.3323	-153.296	120.906	-117.571	0.491505	-161.088	193.036	-183.357	115.793	-12.932	-37.2199	-62.3918	188.252	-74.8525	228.361	-130.181	102.872	-77.6235	66.0203	-187.854	175.54	-134.369	126.741	-150.237	56.199
485	2	-180.658	1.07593	3.6413	33.9173	56.0669	-89.8077	-171.46	-73.1312	134.96	82.1688	33.3302	57.1529	74.3726	-153.358	120.894	-117.558	0.507445	-161.095	192.992	-183.314	115.789	-12.919	-37.2228	-62.1505	189.136	-75.8525	228.563	-130.265	102.695	-77.6235	66.0203	-187.854	175.54	-134.369	126.741	-150.237	56.199
485	3	-179.86	1.07723	3.64101	33.9222	56.1588	-89.8077	-171.46	-73.1312	134.96	82.1688	33.3302	57.1529	74.3726	-153.358	120.894	-117.558	0.507445	-161.134	192.844	-183.153	115.663	-12.8042	-37.2349	-62.2184	188.91	-75.5768	228.343	-130.121	102.75	-77.5412	66.7484	-188.594	176.54	-135.367	126.795	-150.237	56.199
485	4	-179.153	1.07834	3.64144	33.9665	56.2371	-89.8077	-171.46	-73.1312	134.96	82.1688	33.3302	57.1529	74.3726	-153.358	120.894	-117.558	0.507446	-161.131	192.848	-183.158	115.66	-12.8024	-37.235	-62.2147	188.928	-75.5977	228.348	-130.124	102.749	-77.4585	67.5499	-189.404	177.54	-136.366	126.851	-150.237	56.199
485	5	-179.591	1.07777	3.6411	33.9456	56.1716	-89.8077	-171.46	-73.1312	134.96	82.1688	33.3302	57.1529	74.3726	-153.358	120.894	-117.558	0.507446	-161.131	192.848	-183.158	115.66	-12.8024	-37.235	-62.1826	188.973	-75.6579	228.418	-130.164	102.718	-77.5285	66.9295	-188.802	176.54	-135.401	126.864	-150.286	56.1663
485	6	-179.591	1.07777	3.6411	33.9456	56.1716	-89.8077	-171.46	-73.1312	134.96	82.1688	33.3302	57.1529	74.3726	-153.358	120.894	-117.558	0.507446	-161.131	192.848	-183.158	115.66	-12.8024	-37.235	-62.1826	188.973	-75.6579	228.418	-130.164	102.718	-77.5285	66.9295	-188.802	176.54	-135.401	126.864	-150.286	56.1663
486	1	-181.189	1.07678	3.63943	33.8837	56.2717	-89.7691	-171.066	-73.5867	135.034	82.0846	33.4656	57.1529	74.3726	-153.358	120.894	-117.558	0.507447	-161.101	193.132	-183.43	115.634	-12.8361	-37.2138	-62.4321	188.088	-74.6579	228.099	-129.968	102.898	-77.5285	66.9295	-188.802	176.54	-135.401	126.864	-150.286	56.1663
486	2	-181.7	1.07592	3.63906	33.8483	56.2039	-89.7695	-171.069	-73.5828	135.034	82.0848	33.4644	57.1528	74.3733	-153.359	120.893	-117.557	0.507735	-161.101	193.132	-183.429	115.634	-12.8361	-37.2138	-62.431	188.092	-74.6625	228.1	-129.968	102.897	-77.6001	66.2439	-188.111	175.54	-134.474	126.817	-150.286	56.1663
486	3	-180.541	1.07786	3.63869	33.8487	56.3259	-89.7695	-171.069	-73.5828	135.034	82.0848	33.4644	57.1528	74.3733	-153.359	120.893	-117.557	0.507735	-161.157	192.918	-183.198	115.45	-12.6683	-37.2316	-62.5306	187.754	-74.2525	227.781	-129.763	102.979	-77.4949	67.1796	-189.061	176.54	-135.472	126.886	-150.286	56.1663
486	4	-179.968	1.07871	3.6391	33.8892	56.3934	-89.7695	-171.069	-73.5828	135.034	82.0848	33.4644	57.1528	74.3733	-153.359	120.893	-117.557	0.507735	-161.154	192.922	-183.203	115.446	-12.6666	-37.2316	-62.5263	187.776	-74.2774	227.786	-129.765	102.978	-77.4231	67.8628	-189.754	177.54	-136.397	126.935	-150.286	56.1663
486	5	-180.583	1.07912	3.63835	33.8184	56.3096	-89.7695	-171.069	-73.5828	135.034	82.0848	33.4644	57.1528	74.3733	-153.359	120.893	-117.557	0.507735	-161.645	192.058	-182.203	115.842	-12.8043	-37.208	-62.5147	187.792	-74.2988	227.811	-129.779	102.966	-77.444	67.6815	-189.579	177.245	-136.112	126.94	-150.316	56.1462
486	6	-180.583	1.07912	3.63835	33.8184	56.3096	-89.7695	-171.069	-73.5828	135.034	82.0848	33.4644	57.1528	74.3733	-153.359	120.893	-117.557	0.507735	-161.645	192.058	-182.203	115.842	-12.8043	-37.208	-62.5147	187.792	-74.2988	227.811	-129.779	102.966	-77.444	67.6815	-189.579	177.245	-136.112	126.94	-150.316	56.1462
487	1	-182.681	1.07716	3.63813	33.8707	56.3708	-89.7099	-170.452	-74.2972	135.153	81.948	33.678	57.1528	74.3733	-153.359	120.893	-117.557	0.507743	-161.503	193.058	-183.175	115.739	-12.915	-37.1389	-62.5147	187.792	-74.2988	227.811	-129.779	102.966	-77.444	67.6815	-189.579	177.245	-136.112	126.94	-150.316	56.1462
487	2	-181.816	1.07729	3.63999	33.9342	56.2909	-89.7305	-170.629	-74.0848	135.141	81.9592	33.612	57.145	74.4154	-153.425	120.88	-117.543	0.524396	-161.51	193.013	-183.129	115.735	-12.9017	-37.1418	-62.2752	188.678	-75.2988	227.994	-129.847	102.79	-77.444	67.6815	-189.579	177.245	-136.112	126.94	-150.316	56.1462
487	3	-182.215	1.07657	3.63903	33.8843	56.2243	-89.7305	-170.629	-74.0848	135.141	81.9592	33.612	57.145	74.4154	-153.425	120.88	-117.543	0.524396	-161.537	192.912	-183.02	115.65	-12.8246	-37.1499	-62.3008	188.592	-75.1939	227.912	-129.793	102.811	-77.5062	66.9381	-188.845	176.245	-135.179	126.901	-150.316	56.1462
487	4	-181.27	1.07813	3.63968	33.9362	56.3198	-89.7305	-170.629	-74.0848	135.141	81.9592	33.612	57.145	74.4154	-153.425	120.88	-117.543	0.524396	-161.535	192.916	-183.025	115.647	-12.823	-37.15	-62.2971	188.61	-75.2147	227.916	-129.795	102.811	-77.4022	67.9228	-189.842	177.245	-136.178	126.97	-150.316	56.1462
487	5	-181.906	1.0785	3.63892	33.8639	56.2337	-89.7305	-170.629	-74.0848	135.141	81.9592	33.612	57.145	74.4154	-153.425	120.88	-117.543	0.524396	-162.026	192.053	-182.025	116.047	-12.9648	-37.1255	-62.2865	188.625	-75.2346	227.939	-129.808	102.8	-77.4261	67.7164	-189.641	176.912	-135.857	126.974	-150.347	56.1261
487	6	-181.906	1.0785	3.63892	33.8639	56.2337	-89.7305	-170.629	-74.0848	135.141	81.9592	33.612	57.145	74.4154	-153.425	120.88	-117.543	0.524396	-162.026	192.053	-182.025	116.047	-12.9648	-37.1255	-62.2865	188.625	-75.2346	227.939	-129.808	102.8	-77.4261	67.7164	-189.641	176.912	-135.857	126.974	-150.347	56.1261
488	1	-182.685	1.07815	3.63797	33.8412	56.2868	-89.7093	-170.442	-74.3094	135.157	81.9426	33.6823	57.145	74.4154	-153.425	120.88	-117.543	0.524398	-161.982	192.282	-182.257	116.055	-13.0209	-37.1121	-62.4061	188.191	-74.7438	227.824	-129.753	102.888	-77.4261	67.7164	-189.641	176.912	-135.857	126.974	-150.347	56.1261
488	2	-183.22	1.07726	3.63765	33.804	56.2168	-89.7101	-170.449	-74.3015	135.157	81.943	33.6798	57.1447	74.4171	-153.427	120.88	-117.542	0.525046	-161.982	192.282	-182.256	116.055	-13.0207	-37.1121	-62.4038	188.2	-74.7533	227.826	-129.754	102.886	-77.5	67.0236	-188.94	175.912	-134.93	126.926	-150.347	56.1261
488	3	-184.239	1.07548	3.63596	33.753	56.1224	-89.7101	-170.449	-74.3015	135.157	81.943	33.6798	57.1447	74.4171	-153.427	120.88	-117.542	0.525046	-161.994	192.24	-182.211	116.024	-12.9914	-37.1152	-62.4129	188.169	-74.7158	227.797	-129.735	102.894	-77.6921	66.0236	-187.944	174.925	-133.942	126.802	-150.347	56.1261
488	4	-184.688	1.07461	3.63547	33.7243	56.0568	-89.7101	-170.449	-74.3015	135.157	81.943	33.6798	57.1447	74.4171	-153.427	120.88	-117.542	0.525047	-161.989	192.248	-182.22	116.018	-12.9884	-37.1154	-62.4074	188.197	-74.7473	227.804	-129.738	102.893	-77.7645	65.3532	-187.271	173.925	-133.014	126.758	-150.347	56.1261
488	5	-185.106	1.07525	3.63491	33.6666	55.9952	-89.7101	-170.449	-74.3015	135.157	81.943	33.6798	57.1447	74.4171	-153.427	120.88	-117.542	0.525047	-162.477	191.384	-181.22	116.414	-13.1261	-37.0928	-62.3972	188.211	-74.7667	227.826	-129.751	102.883	-77.7609	65.3896	-187.309	173.974	-133.057	126.764	-150.363	56.1138
488	6	-185.106	1.07525	3.63491	33.6666	55.9952	-89.7101	-170.449	-74.3015	135.157	81.943	33.6798	57.1447	74.4171	-153.427	120.88	-117.542	0.525047	-162.477	191.384	-181.22	116.414	-13.1261	-37.0928	-62.3972	188.211	-74.7667	227.826	-129.751	102.883	-77.7609	65.3896	-187.309	173.974	-133.057	126.764	-150.363	56.1138
489	1	-185.149	1.07523	3.63491	33.6672	55.9961	-89.7094	-170.442	-74.309	135.158	81.9424	33.6822	57.1447	74.4171	-153.427	120.88	-117.542	0.525047	-162.474	191.4	-181.237	116.414	-13.1297	-37.0919	-62.3972	188.211	-74.7667	227.826	-129.751	102.883	-77.7609	65.3896	-187.309	173.974	-133.057	126.764	-150.363	56.1138
489	2	-184.163	1.07542	3.63677	33.732	55.9127	-89.7322	-170.637	-74.0751	135.144	81.9547	33.6096	57.1364	74.4618	-153.497	120.866	-117.527	0.542737	-162.498	191.294	-181.127	116.411	-13.1037	-37.0976	-62.1565	189.096	-75.7667	228.023	-129.831	102.706	-77.7609	65.3896	-187.309	173.974	-133.057	126.764	-150.363	56.1138
489	3	-183.217	1.07695	3.63551	33.6883	56.0122	-89.7322	-170.637	-74.0751	135.144	81.9547	33.6096	57.1364	74.4618	-153.497	120.866	-117.527	0.542737	-162.634	190.858	-180.65	116.136	-12.8309	-37.1264	-62.3074	188.59	-75.1519	227.534	-129.512	102.829	-77.6758	65.9852	-187.932	174.974	-133.976	126.82	-150.363	56.1138
489	4	-183.659	1.07608	3.63502	33.66	55.9472	-89.7322	-170.637	-74.0751	135.144	81.9547	33.6096	57.1364	74.4618	-153.497	120.866	-117.527	0.542737	-162.625	190.874	-180.668	116.126	-12.8258	-37.1266	-62.3023	188.616	-75.1805	227.541	-129.515	102.828	-77.7481	65.3147	-187.259	173.974	-133.048	126.777	-150.363	56.1138
489	5	-184.008	1.07661	3.63457	33.6063	55.888	-89.7322	-170.637	-74.0751	135.144	81.9547	33.6096	57.1364	74.4618	-153.497	120.866	-117.527	0.542737	-163.108	190.011	-179.668	116.498	-12.9416	-37.1076	-62.294	188.628	-75.1964	227.559	-129.526	102.82	-77.7449	65.347	-187.292	174.017	-133.086	126.781	-150.377	56.1034
489	6	-184.008	1.07661	3.63457	33.6063	55.888	-89.7322	-170.637	-74.0751	135.144	81.9547	33.6096	57.1364	74.4618	-153.497	120.866	-117.527	0.542737	-163.108	190.011	-179.668	116.498	-12.9416	-37.1076	-62.294	188.628	-75.1964	227.559	-129.526	102.82	-77.7449	65.347	-187.292	174.017	-133.086	126.781	-150.377	56.1034
490	1	-184.828	1.07603	3.63445	33.6279	55.9204	-89.7093	-170.442	-74.3094	135.157	81.9426	33.6823	57.1364	74.4618	-153.497	120.866	-117.527	0.542741	-162.95	190.579	-180.265	116.48	-13.0559	-37.0824	-62.294	188.628	-75.1964	227.559	-129.526	102.82	-77.7449	65.347	-187.292	174.017	-133.086	126.781	-150.377	56.1034
490	2	-184.282	1.07688	3.63515	33.6632	55.9778	-89.7117	-170.462	-74.2852	135.156	81.9439	33.6748	57.1356	74.4664	-153.504	120.864	-117.526	0.544532	-162.952	190.569	-180.255	116.48	-13.0537	-37.0828	-62.2789	188.683	-75.2587	227.572	-129.532	102.809	-77.6737	66.0008	-187.954	175.017	-134.011	126.827	-150.377	56.1034
490	3	-183.534	1.07809	3.63473	33.6585	56.061	-89.7117	-170.462	-74.2852	135.156	81.9439	33.6748	57.1356	74.4664	-153.504	120.864	-117.526	0.544532	-163.035	190.323	-179.983	116.346	-12.9141	-37.0976	-62.356	188.423	-74.9426	227.323	-129.37	102.872	-77.5958	66.6405	-188.609	176.017	-134.934	126.878	-150.377	56.1034
490	4	-182.087	1.08032	3.63714	33.7128	56.1612	-89.7117	-170.462	-74.2852	135.156	81.9439	33.6748	57.1356	74.4664	-153.504	120.864	-117.526	0.544532	-163.027	190.336	-179.999	116.337	-12.91	-37.0978	-62.3528	188.439	-74.9607	227.327	-129.372	102.871	-77.2976	67.6397	-189.609	177.016	-135.932	127.073	-150.377	56.1034
490	5	-182.584	1.08053	3.63657	33.649	56.0809	-89.7117	-170.462	-74.2852	135.156	81.9439	33.6748	57.1356	74.4664	-153.504	120.864	-117.526	0.544532	-163.509	189.474	-178.999	116.7	-13.0157	-37.0796	-62.3448	188.45	-74.9754	227.344	-129.381	102.864	-77.3204	67.441	-189.415	176.7	-135.63	127.073	-150.4	56.0881
490	6	-182.584	1.08053	3.63657	33.649	56.0809	-89.7117	-170.462	-74.2852	135.156	81.9439	33.6748	57.1356	74.4664	-153.504	120.864	-117.526	0.544532	-163.509	189.474	-178.999	116.7	-13.0157	-37.0796	-62.3448	188.45	-74.9754	227.344	-129.381	102.864	-77.3204	67.441	-189.415	176.7	-135.63	127.073	-150.4	56.0881
491	1	-182.682	1.08048	3.63656	33.6514	56.0845	-89.7094	-170.442	-74.309	135.158	81.9424	33.6822	57.1356	74.4664	-153.504	120.864	-117.526	0.544532	-163.49	189.539	-179.067	116.696	-13.0272	-37.0769	-62.3448	188.45	-74.9754	227.344	-129.381	102.864	-77.3204	67.441	-189.415	176.7	-135.63	127.073	-150.4	56.0881
491	2	-181.461	1.08077	3.63845	33.7143	55.9932	-89.7359	-170.669	-74.0364	135.142	81.9567	33.5975	57.1245	74.5266	-153.597	120.846	-117.506	0.568324	-163.571	189.265	-178.777	116.71	-12.976	-37.0882	-62.1036	189.334	-75.9754	227.547	-129.466	102.686	-77.3204	67.441	-189.415	176.7	-135.63	127.073	-150.4	56.0881
491	3	-181.903	1.08	3.63765	33.6671	55.9241	-89.7359	-170.669	-74.0364	135.142	81.9567	33.5975	57.1245	74.5266	-153.597	120.846	-117.506	0.568324	-163.613	189.15	-178.65	116.665	-12.9229	-37.0938	-62.1216	189.274	-75.9022	227.489	-129.428	102.701	-77.3865	66.7194	-188.697	175.7	-134.699	127.031	-150.4	56.0881
491	4	-183.107	1.08769	3.63955	33.5256	55.8577	-89.7115	-170.643	-74.0653	135.001	82.0955	33.6072	57.1208	74.61	-153.697	120.851	-117.503	0.580628	-163.67	189.054	-178.533	116.634	-12.8765	-37.0793	-61.7034	188.606	-75.4866	227.027	-128.181	102.677	-78.3787	65.7611	-187.757	174.709	-133.684	126.429	-150.453	56.0697
491	5	-182.478	1.08913	3.64022	33.5944	55.914	-89.7115	-170.643	-74.0653	135.001	82.0955	33.6072	57.1208	74.61	-153.697	120.851	-117.503	0.580628	-163.67	189.054	-178.533	116.634	-12.8765	-37.0793	-61.6179	188.73	-75.6509	227.212	-128.289	102.593	-78.3064	66.4793	-188.499	175.709	-134.585	126.514	-150.499	56.0372
491	6	-182.478	1.08913	3.64022	33.5944	55.914	-89.7115	-170.643	-74.0653	135.001	82.0955	33.6072	57.1208	74.61	-153.697	120.851	-117.503	0.580628	-163.67	189.054	-178.533	116.634	-12.8765	-37.0793	-61.6179	188.73	-75.6509	227.212	-128.289	102.593	-78.3064	66.4793	-188.499	175.709	-134.585	126.514	-150.499	56.0372
492	1	-183.501	1.08829	3.63908	33.5639	55.9813	-89.7094	-170.442	-74.3091	135.157	81.9428	33.6821	57.1208	74.61	-153.697	120.851	-117.503	0.58064	-163.584	189.387	-178.879	116.606	-12.9298	-37.0573	-61.7636	188.175	-75.0252	227.083	-128.227	102.703	-78.3064	66.4793	-188.499	175.709	-134.585	126.514	-150.499	56.0372
492	2	-181.926	1.09065	3.64214	33.6215	56.0718	-89.7127	-170.47	-74.2753	135.155	81.9445	33.6717	57.1199	74.6151	-153.705	120.849	-117.501	0.58265	-163.592	189.358	-178.848	116.607	-12.9245	-37.0585	-61.7378	188.271	-75.1339	227.103	-128.235	102.684	-77.9652	67.4778	-189.497	176.709	-135.585	126.735	-150.499	56.0372
492	3	-182.322	1.08992	3.64132	33.5743	56.0026	-89.7127	-170.47	-74.2753	135.155	81.9445	33.6717	57.1199	74.6151	-153.705	120.849	-117.501	0.58265	-163.637	189.236	-178.713	116.559	-12.8674	-37.0646	-61.7558	188.209	-75.0583	227.044	-128.197	102.699	-78.0311	66.7531	-188.777	175.709	-134.654	126.693	-150.499	56.0372
492	4	-184.409	1.07172	3.63837	33.9585	56.1119	-89.896	-170.649	-74.1083	136.253	80.8679	33.5989	57.1445	74.0428	-153.009	120.843	-117.541	0.496115	-163.148	190.061	-179.718	116.837	-13.3029	-37.1464	-61.8981	189.279	-75.7886	229.375	-131.44	102.712	-77.2527	69.0179	-190.922	179.309	-138.182	126.999	-150.112	56.1832
492	5	-184.767	1.07147	3.63814	33.9537	56.0482	-89.896	-170.649	-74.1083	136.253	80.8679	33.5989	57.1445	74.0428	-153.009	120.843	-117.541	0.496115	-163.148	190.061	-179.718	116.837	-13.3029	-37.1464	-61.8287	189.376	-75.9192	229.525	-131.527	102.644	-77.3207	68.4755	-190.428	178.32	-137.182	127.088	-150.225	56.1115
492	6	-184.767	1.07147	3.63814	33.9537	56.0482	-89.896	-170.649	-74.1083	136.253	80.8679	33.5989	57.1445	74.0428	-153.009	120.843	-117.541	0.496115	-163.148	190.061	-179.718	116.837	-13.3029	-37.1464	-61.8287	189.376	-75.9192	229.525	-131.527	102.644	-77.3207	68.4755	-190.428	178.32	-137.182	127.088	-150.225	56.1115
493	1	-185.228	1.07345	3.63809	33.8793	56.0285	-89.7289	-170.472	-74.283	135.253	81.85	33.6709	57.1833	73.3193	-152.117	120.897	-117.659	0.372093	-162.895	190.504	-180.252	116.988	-13.5378	-37.1875	-61.8287	189.376	-75.9192	229.525	-131.527	102.644	-77.3207	68.4755	-190.428	178.32	-137.182	127.088	-150.225	56.1115
493	2	-185.793	1.07255	3.63788	33.8387	55.9541	-89.7304	-170.485	-74.2674	135.252	81.8509	33.6661	57.1825	73.3234	-152.123	120.896	-117.657	0.373688	-162.896	190.501	-180.249	116.988	-13.5371	-37.1876	-61.825	189.39	-75.9343	229.529	-131.529	102.642	-77.3948	67.7653	-189.711	177.32	-136.254	127.039	-150.225	56.1115
493	3	-186.213	1.07183	3.63689	33.7843	55.8851	-89.7304	-170.485	-74.2674	135.252	81.8509	33.6661	57.1825	73.3234	-152.123	120.896	-117.657	0.373688	-162.946	190.353	-180.086	116.909	-13.454	-37.1964	-61.8549	189.292	-75.8151	229.433	-131.466	102.666	-77.4567	67.0177	-188.974	176.32	-135.321	127	-150.225	56.1115
493	4	-185.509	1.0729	3.6373	33.8289	55.9629	-89.7304	-170.485	-74.2674	135.252	81.8509	33.6661	57.1825	73.3234	-152.123	120.896	-117.657	0.373688	-162.935	190.37	-180.106	116.897	-13.4486	-37.1966	-61.8517	189.308	-75.8328	229.437	-131.468	102.665	-77.3746	67.7929	-189.759	177.32	-136.32	127.056	-150.225	56.1115
493	5	-185.958	1.07229	3.63695	33.8071	55.8973	-89.7304	-170.485	-74.2674	135.252	81.8509	33.6661	57.1825	73.3234	-152.123	120.896	-117.657	0.373688	-162.935	190.37	-180.106	116.897	-13.4486	-37.1966	-61.822	189.35	-75.8896	229.502	-131.507	102.637	-77.4463	67.1727	-189.156	176.32	-135.356	127.066	-150.272	56.0796
493	6	-185.958	1.07229	3.63695	33.8071	55.8973	-89.7304	-170.485	-74.2674	135.252	81.8509	33.6661	57.1825	73.3234	-152.123	120.896	-117.657	0.373688	-162.935	190.37	-180.106	116.897	-13.4486	-37.1966	-61.822	189.35	-75.8896	229.502	-131.507	102.637	-77.4463	67.1727	-189.156	176.32	-135.356	127.066	-150.272	56.0796
494	1	-186.002	1.07247	3.63693	33.8006	55.8953	-89.7094	-170.442	-74.309	135.158	81.9424	33.6822	57.1855	73.263	-152.052	120.907	-117.674	0.36551	-162.92	190.402	-180.143	116.925	-13.4814	-37.1996	-61.822	189.35	-75.8896	229.502	-131.507	102.637	-77.4463	67.1727	-189.156	176.32	-135.356	127.066	-150.272	56.0796
494	2	-186.524	1.07159	3.63655	33.765	55.827	-89.7098	-170.445	-74.3054	135.157	81.9426	33.6811	57.1853	73.264	-152.053	120.906	-117.674	0.365919	-162.92	190.401	-180.142	116.925	-13.4812	-37.1997	-61.8211	189.354	-75.8933	229.503	-131.507	102.636	-77.5196	66.4881	-188.463	175.32	-134.43	127.019	-150.272	56.0796
494	3	-185.408	1.07361	3.63614	33.7518	55.9488	-89.7098	-170.445	-74.3054	135.157	81.9426	33.6811	57.1853	73.264	-152.053	120.906	-117.674	0.365919	-163.029	190.079	-179.787	116.757	-13.3033	-37.2184	-61.9375	188.973	-75.4295	229.131	-131.263	102.73	-77.4112	67.4303	-189.423	176.32	-135.428	127.089	-150.272	56.0796
494	4	-184.804	1.07447	3.63655	33.7942	56.0186	-89.7098	-170.445	-74.3054	135.157	81.9426	33.6811	57.1853	73.264	-152.053	120.906	-117.674	0.365919	-163.014	190.103	-179.815	116.741	-13.2963	-37.2187	-61.9338	188.992	-75.4504	229.135	-131.265	102.729	-77.3376	68.1124	-190.117	177.32	-136.352	127.14	-150.272	56.0796
494	5	-185.254	1.07389	3.63621	33.774	55.9529	-89.7098	-170.445	-74.3054	135.157	81.9426	33.6811	57.1853	73.264	-152.053	120.906	-117.674	0.365919	-163.014	190.103	-179.815	116.741	-13.2963	-37.2187	-61.8998	189.04	-75.5148	229.209	-131.308	102.696	-77.4103	67.4983	-189.52	176.32	-135.386	127.155	-150.325	56.0444
494	6	-185.254	1.07389	3.63621	33.774	55.9529	-89.7098	-170.445	-74.3054	135.157	81.9426	33.6811	57.1853	73.264	-152.053	120.906	-117.674	0.365919	-163.014	190.103	-179.815	116.741	-13.2963	-37.2187	-61.8998	189.04	-75.5148	229.209	-131.308	102.696	-77.4103	67.4983	-189.52	176.32	-135.386	127.155	-150.325	56.0444
495	1	-185.282	1.07389	3.63619	33.7736	55.9537	-89.7094	-170.442	-74.309	135.158	81.9424	33.6822	57.1853	73.264	-152.053	120.906	-117.674	0.365919	-163.013	190.107	-179.819	116.741	-13.2973	-37.2185	-61.9017	189.033	-75.507	229.208	-131.308	102.698	-77.4103	67.4983	-189.52	176.32	-135.386	127.155	-150.325	56.0444
495	2	-185.814	1.073	3.63583	33.7375	55.8849	-89.7098	-170.446	-74.3044	135.157	81.9426	33.6808	57.1851	73.2654	-152.055	120.906	-117.673	0.366481	-163.013	190.106	-179.818	116.741	-13.2971	-37.2185	-61.9005	189.038	-75.512	229.209	-131.308	102.697	-77.4849	66.8124	-188.826	175.32	-134.46	127.107	-150.325	56.0444
495	3	-184.215	1.07574	3.63532	33.6822	56.0339	-89.7098	-170.446	-74.3044	135.157	81.9426	33.6808	57.1851	73.2654	-152.055	120.906	-117.673	0.366481	-163.213	189.529	-179.181	116.459	-12.9912	-37.2509	-62.1051	188.365	-74.6927	228.555	-130.881	102.862	-77.3061	67.7975	-189.815	176.32	-135.459	127.223	-150.325	56.0444
495	4	-183.583	1.07662	3.63572	33.7264	56.1048	-89.7098	-170.446	-74.3044	135.157	81.9426	33.6808	57.1851	73.2654	-152.055	120.906	-117.673	0.366481	-163.191	189.566	-179.223	116.436	-12.9814	-37.2513	-62.1008	188.387	-74.7172	228.56	-130.883	102.861	-77.2312	68.4802	-190.511	177.32	-136.383	127.275	-150.325	56.0444
495	5	-183.974	1.07686	3.63527	33.6694	56.0332	-89.7098	-170.446	-74.3044	135.157	81.9426	33.6808	57.1851	73.2654	-152.055	120.906	-117.673	0.366481	-163.67	188.704	-178.223	116.784	-13.0733	-37.2356	-62.0928	188.398	-74.7321	228.578	-130.893	102.853	-77.2461	68.3584	-190.393	177.119	-136.188	127.279	-150.346	56.0305
495	6	-183.974	1.07686	3.63527	33.6694	56.0332	-89.7098	-170.446	-74.3044	135.157	81.9426	33.6808	57.1851	73.2654	-152.055	120.906	-117.673	0.366481	-163.67	188.704	-178.223	116.784	-13.0733	-37.2356	-62.0928	188.398	-74.7321	228.578	-130.893	102.853	-77.2461	68.3584	-190.393	177.119	-136.188	127.279	-150.346	56.0305
496	1	-184.007	1.07685	3.63527	33.67	56.034	-89.7094	-170.442	-74.309	135.158	81.9424	33.6822	57.1851	73.2654	-152.055	120.906	-117.673	0.366481	-163.665	188.718	-178.238	116.783	-13.0755	-37.2351	-62.0928	188.398	-74.7321	228.578	-130.893	102.853	-77.2461	68.3584	-190.393	177.119	-136.188	127.279	-150.346	56.0305
496	2	-182.668	1.07717	3.63717	33.7359	55.9381	-89.7362	-170.673	-74.0323	135.141	81.9582	33.5965	57.1672	73.3598	-152.202	120.876	-117.641	0.403664	-163.798	188.312	-177.804	116.816	-13.0094	-37.2498	-61.8499	189.282	-75.7321	228.789	-130.985	102.675	-77.2461	68.3584	-190.393	177.119	-136.188	127.279	-150.346	56.0305
496	3	-183.082	1.07645	3.63611	33.6763	55.8644	-89.7362	-170.673	-74.0323	135.141	81.9582	33.5965	57.1672	73.3598	-152.202	120.876	-117.641	0.403664	-163.893	188.073	-177.535	116.749	-12.9165	-37.2597	-61.8828	189.174	-75.6007	228.684	-130.916	102.701	-77.3097	67.6039	-189.648	176.119	-135.255	127.239	-150.346	56.0305
496	4	-182.453	1.07733	3.63653	33.7207	55.9373	-89.7362	-170.673	-74.0323	135.141	81.9582	33.5965	57.1672	73.3598	-152.202	120.876	-117.641	0.403664	-163.857	188.133	-177.606	116.716	-12.9042	-37.2603	-61.8802	189.186	-75.6147	228.687	-130.917	102.701	-77.2348	68.2848	-190.342	177.119	-136.179	127.29	-150.346	56.0305
496	5	-182.914	1.07673	3.63617	33.6992	55.8718	-89.7362	-170.673	-74.0323	135.141	81.9582	33.5965	57.1672	73.3598	-152.202	120.876	-117.641	0.403664	-163.857	188.133	-177.606	116.716	-12.9042	-37.2603	-61.8493	189.231	-75.6732	228.755	-130.957	102.671	-77.3087	67.6699	-189.742	176.119	-135.214	127.303	-150.397	55.9965
496	6	-182.914	1.07673	3.63617	33.6992	55.8718	-89.7362	-170.673	-74.0323	135.141	81.9582	33.5965	57.1672	73.3598	-152.202	120.876	-117.641	0.403664	-163.857	188.133	-177.606	116.716	-12.9042	-37.2603	-61.8493	189.231	-75.6732	228.755	-130.957	102.671	-77.3087	67.6699	-189.742	176.119	-135.214	127.303	-150.397	55.9965
497	1	-183.876	1.07632	3.63495	33.6738	55.9525	-89.7093	-170.442	-74.3096	135.157	81.9427	33.6823	57.1672	73.3598	-152.202	120.876	-117.641	0.403668	-163.69	188.611	-178.123	116.666	-12.9733	-37.2448	-62.0102	188.652	-75.0176	228.597	-130.88	102.789	-77.3087	67.6699	-189.742	176.119	-135.214	127.303	-150.397	55.9965
497	2	-182.493	1.07665	3.63685	33.7402	55.8548	-89.7368	-170.679	-74.0259	135.14	81.9589	33.5944	57.1496	73.4529	-152.346	120.846	-117.609	0.440316	-163.834	188.176	-177.656	116.703	-12.9037	-37.2603	-61.7666	189.536	-76.0176	228.817	-130.979	102.61	-77.3087	67.6699	-189.742	176.119	-135.214	127.303	-150.397	55.9965
497	3	-182.973	1.07584	3.63615	33.695	55.7853	-89.7368	-170.679	-74.0259	135.14	81.9589	33.5944	57.1496	73.4529	-152.346	120.846	-117.609	0.440316	-163.875	188.073	-177.54	116.676	-12.8649	-37.2644	-61.7806	189.49	-75.9618	228.772	-130.949	102.622	-77.3792	66.9619	-189.032	175.119	-134.286	127.258	-150.397	55.9965
497	4	-183.944	1.07405	3.63503	33.6538	55.6924	-89.7368	-170.679	-74.0259	135.14	81.9589	33.5944	57.1496	73.4529	-152.346	120.846	-117.609	0.440316	-163.844	188.126	-177.603	116.647	-12.8541	-37.2649	-61.7784	189.5	-75.9738	228.775	-130.951	102.621	-77.528	65.964	-188.036	174.12	-133.286	127.164	-150.397	55.9965
497	5	-184.143	1.07438	3.63479	33.6092	55.6381	-89.7368	-170.679	-74.0259	135.14	81.9589	33.5944	57.1496	73.4529	-152.346	120.846	-117.609	0.440316	-164.316	187.264	-176.603	116.973	-12.9257	-37.2532	-61.773	189.508	-75.9844	228.787	-130.958	102.616	-77.5251	65.9918	-188.065	174.158	-133.32	127.168	-150.406	55.99
497	6	-184.143	1.07438	3.63479	33.6092	55.6381	-89.7368	-170.679	-74.0259	135.14	81.9589	33.5944	57.1496	73.4529	-152.346	120.846	-117.609	0.440316	-164.316	187.264	-176.603	116.973	-12.9257	-37.2532	-61.773	189.508	-75.9844	228.787	-130.958	102.616	-77.5251	65.9918	-188.065	174.158	-133.32	127.168	-150.406	55.99
498	1	-184.888	1.07382	3.63474	33.6444	55.6904	-89.7158	-170.498	-74.2427	135.153	81.9465	33.6616	57.1496	73.4529	-152.346	120.846	-117.609	0.440323	-163.967	188.176	-177.603	116.846	-13.0322	-37.2292	-61.773	189.508	-75.9844	228.787	-130.958	102.616	-77.5251	65.9918	-188.065	174.158	-133.32	127.168	-150.406	55.99
498	2	-184.31	1.07469	3.63539	33.6802	55.7498	-89.7178	-170.515	-74.2219	135.152	81.9477	33.6551	57.1485	73.4589	-152.355	120.845	-117.607	0.442701	-163.977	188.148	-177.572	116.848	-13.0281	-37.2301	-61.7618	189.549	-76.0298	228.798	-130.964	102.608	-77.4515	66.6494	-188.732	175.158	-134.244	127.215	-150.406	55.99
498	3	-183.09	1.07683	3.63489	33.6538	55.8675	-89.7178	-170.515	-74.2219	135.152	81.9477	33.6551	57.1485	73.4589	-152.355	120.845	-117.607	0.442701	-164.191	187.613	-176.972	116.71	-12.8286	-37.2514	-61.8925	189.12	-75.5079	228.377	-130.687	102.713	-77.3397	67.6045	-189.707	176.158	-135.243	127.288	-150.406	55.99
498	4	-182.454	1.07771	3.63531	33.6992	55.9416	-89.7178	-170.515	-74.2219	135.152	81.9477	33.6551	57.1485	73.4589	-152.355	120.845	-117.607	0.442701	-164.145	187.692	-177.064	116.67	-12.8143	-37.252	-61.89	189.133	-75.5219	228.38	-130.688	102.713	-77.2647	68.2854	-190.401	177.158	-136.167	127.339	-150.406	55.99
498	5	-182.739	1.07784	3.63501	33.6492	55.8756	-89.7178	-170.515	-74.2219	135.152	81.9477	33.6551	57.1485	73.4589	-152.355	120.845	-117.607	0.442701	-164.615	186.83	-176.064	116.987	-12.8778	-37.2411	-61.8847	189.14	-75.5318	228.391	-130.695	102.708	-77.2771	68.1831	-190.301	176.991	-136.005	127.341	-150.42	55.9801
498	6	-182.739	1.07784	3.63501	33.6492	55.8756	-89.7178	-170.515	-74.2219	135.152	81.9477	33.6551	57.1485	73.4589	-152.355	120.845	-117.607	0.442701	-164.615	186.83	-176.064	116.987	-12.8778	-37.2411	-61.8847	189.14	-75.5318	228.391	-130.695	102.708	-77.2771	68.1831	-190.301	176.991	-136.005	127.341	-150.42	55.9801
499	1	-183.057	1.07772	3.6346	33.6422	55.905	-89.7094	-170.442	-74.3091	135.158	81.9424	33.6822	57.1485	73.4589	-152.355	120.845	-117.607	0.442702	-164.535	187.032	-176.287	116.955	-12.8985	-37.2364	-61.9386	188.946	-75.3124	228.338	-130.669	102.747	-77.2771	68.1831	-190.301	176.991	-136.005	127.341	-150.42	55.9801
499	2	-183.609	1.07682	3.6343	33.6036	55.833	-89.7104	-170.451	-74.2983	135.157	81.943	33.6789	57.1479	73.4621	-152.36	120.844	-117.606	0.44395	-164.539	187.021	-176.276	116.957	-12.8973	-37.2367	-61.9361	188.955	-75.3226	228.34	-130.67	102.745	-77.3533	67.4875	-189.596	175.991	-135.079	127.292	-150.42	55.9801
499	3	-184.141	1.07593	3.63368	33.5588	55.76	-89.7104	-170.451	-74.2983	135.157	81.943	33.6789	57.1479	73.4621	-152.36	120.844	-117.606	0.44395	-164.587	186.91	-176.15	116.943	-12.8661	-37.24	-61.9469	188.92	-75.279	228.306	-130.648	102.754	-77.4275	66.7582	-188.863	174.991	-134.114	127.244	-150.42	55.9801
499	4	-184.826	1.07463	3.6331	33.5252	55.6832	-89.7104	-170.451	-74.2983	135.157	81.943	33.6789	57.1479	73.4621	-152.36	120.844	-117.606	0.443951	-164.538	186.995	-176.249	116.903	-12.8533	-37.2406	-61.9452	188.928	-75.2888	228.308	-130.648	102.754	-77.5229	65.907	-188.002	173.992	-133.114	127.185	-150.42	55.9801
499	5	-184.982	1.07487	3.63294	33.4838	55.6305	-89.7104	-170.451	-74.2983	135.157	81.943	33.6789	57.1479	73.4621	-152.36	120.844	-117.606	0.443951	-165.005	186.133	-175.249	117.21	-12.9082	-37.2315	-61.9407	188.935	-75.2974	228.318	-130.655	102.75	-77.5207	65.9279	-188.024	174.021	-133.139	127.188	-150.427	55.9751
499	6	-184.982	1.07487	3.63294	33.4838	55.6305	-89.7104	-170.451	-74.2983	135.157	81.943	33.6789	57.1479	73.4621	-152.36	120.844	-117.606	0.443951	-165.005	186.133	-175.249	117.21	-12.9082	-37.2315	-61.9407	188.935	-75.2974	228.318	-130.655	102.75	-77.5207	65.9279	-188.024	174.021	-133.139	127.188	-150.427	55.9751
500	1	-185.035	1.07484	3.63293	33.4863	55.6342	-89.7094	-170.442	-74.309	135.158	81.9424	33.6822	57.1479	73.4621	-152.36	120.844	-117.606	0.443951	-164.977	186.199	-175.323	117.198	-12.9135	-37.2303	-61.9407	188.935	-75.2974	228.318	-130.655	102.75	-77.5207	65.9279	-188.024	174.021	-133.139	127.188	-150.427	55.9751
500	2	-184.017	1.07516	3.63404	33.4998	55.5474	-89.73	-170.619	-74.0967	135.145	81.9544	33.6165	57.136	73.5252	-152.458	120.824	-117.584	0.468777	-165.357	185.302	-174.323	117.361	-12.8391	-37.247	-61.8148	189.39	-75.8127	228.436	-130.709	102.657	-77.5207	65.9279	-188.024	174.021	-133.139	127.188	-150.427	55.9751
500	3	-183.58	1.07588	3.63359	33.4546	55.5591	-89.73	-170.619	-74.0967	135.145	81.9544	33.6165	57.136	73.5252	-152.458	120.824	-117.584	0.468777	-165.773	184.429	-173.323	117.435	-12.718	-37.2599	-61.8862	189.155	-75.5265	228.205	-130.558	102.715	-77.4782	66.2334	-188.342	174.522	-133.6	127.215	-150.427	55.9751
500	4	-183.941	1.07497	3.63317	33.4612	55.544	-89.73	-170.619	-74.0967	135.145	81.9544	33.6165	57.136	73.5252	-152.458	120.824	-117.584	0.468777	-165.329	185.262	-174.29	117.157	-12.6864	-37.2616	-61.8847	189.162	-75.5351	228.207	-130.559	102.714	-77.5529	65.5661	-187.67	173.522	-132.673	127.171	-150.427	55.9751
500	5	-183.106	1.07703	3.63407	33.5716	55.5851	-89.73	-170.619	-74.0967	135.145	81.9544	33.6165	57.136	73.5252	-152.458	120.824	-117.584	0.468777	-165.329	185.262	-174.29	117.157	-12.6864	-37.2616	-61.6993	189.436	-75.8947	228.629	-130.819	102.538	-77.4783	66.3098	-188.449	174.522	-133.555	127.282	-150.506	55.9155
500	6	-183.106	1.07703	3.63407	33.5716	55.5851	-89.73	-170.619	-74.0967	135.145	81.9544	33.6165	57.136	73.5252	-152.458	120.824	-117.584	0.468777	-165.329	185.262	-174.29	117.157	-12.6864	-37.2616	-61.6993	189.436	-75.8947	228.629	-130.819	102.538	-77.4783	66.3098	-188.449	174.522	-133.555	127.282	-150.506	55.9155
501	1	-183.444	1.07677	3.63409	33.6059	55.6355	-89.7207	-170.54	-74.1918	135.151	81.9491	33.6459	57.136	73.5252	-152.458	120.824	-117.584	0.46878	-164.923	186.146	-175.29	116.962	-12.7331	-37.251	-61.6993	189.436	-75.8947	228.629	-130.819	102.538	-77.4783	66.3098	-188.449	174.522	-133.555	127.282	-150.506	55.9155
501	2	-182.453	1.07708	3.6351	33.6167	55.5523	-89.7406	-170.71	-73.9885	135.139	81.9604	33.5829	57.1253	73.5824	-152.546	120.805	-117.564	0.491315	-165.304	185.25	-174.29	117.127	-12.6598	-37.2675	-61.5842	189.849	-76.3628	228.744	-130.875	102.454	-77.4783	66.3098	-188.449	174.522	-133.555	127.282	-150.506	55.9155
501	3	-181.911	1.07797	3.63477	33.5782	55.5777	-89.7406	-170.71	-73.9885	135.139	81.9604	33.5829	57.1253	73.5824	-152.546	120.805	-117.564	0.491315	-165.721	184.378	-173.29	117.206	-12.542	-37.2801	-61.6562	189.613	-76.0759	228.51	-130.722	102.512	-77.4211	66.7534	-188.907	175.225	-134.201	127.319	-150.506	55.9155
501	4	-182.812	1.0762	3.63363	33.5562	55.5129	-89.7406	-170.71	-73.9885	135.139	81.9604	33.5829	57.1253	73.5824	-152.546	120.805	-117.564	0.491315	-165.437	184.911	-173.909	117.03	-12.5234	-37.2811	-61.6554	189.617	-76.0804	228.512	-130.722	102.512	-77.5773	65.7554	-187.911	174.225	-133.201	127.221	-150.506	55.9155
501	5	-182.873	1.07627	3.63362	33.521	55.4633	-89.7406	-170.71	-73.9885	135.139	81.9604	33.5829	57.1253	73.5824	-152.546	120.805	-117.564	0.491315	-165.893	184.048	-172.909	117.3	-12.5444	-37.2776	-61.6537	189.62	-76.0837	228.515	-130.725	102.51	-77.5763	65.7657	-187.921	174.239	-133.214	127.222	-150.509	55.9135
501	6	-182.873	1.07627	3.63362	33.521	55.4633	-89.7406	-170.71	-73.9885	135.139	81.9604	33.5829	57.1253	73.5824	-152.546	120.805	-117.564	0.491315	-165.893	184.048	-172.909	117.3	-12.5444	-37.2776	-61.6537	189.62	-76.0837	228.515	-130.725	102.51	-77.5763	65.7657	-187.921	174.239	-133.214	127.222	-150.509	55.9135
502	1	-182.965	1.07617	3.63369	33.5547	55.5127	-89.7382	-170.69	-74.0126	135.14	81.959	33.5904	57.1253	73.5824	-152.546	120.805	-117.564	0.491316	-165.455	184.917	-173.909	117.066	-12.5556	-37.2751	-61.6537	189.62	-76.0837	228.515	-130.725	102.51	-77.5763	65.7657	-187.921	174.239	-133.214	127.222	-150.509	55.9135
502	2	-182.53	1.07631	3.63412	33.5384	55.4521	-89.7473	-170.767	-73.9197	135.135	81.964	33.5617	57.1211	73.6048	-152.581	120.798	-117.557	0.500128	-165.87	184.037	-172.909	117.272	-12.5187	-37.2834	-61.613	189.766	-76.249	228.557	-130.745	102.48	-77.5763	65.7657	-187.921	174.239	-133.214	127.222	-150.509	55.9135
502	3	-182.426	1.07646	3.63408	33.5035	55.4193	-89.7473	-170.767	-73.9197	135.135	81.964	33.5617	57.1211	73.6048	-152.581	120.798	-117.557	0.500128	-166.312	183.171	-171.909	117.477	-12.4897	-37.2864	-61.6307	189.708	-76.1784	228.5	-130.708	102.494	-77.5653	65.8467	-188.005	174.371	-133.335	127.229	-150.509	55.9135
502	4	-182.587	1.07603	3.63394	33.461	55.3434	-89.7473	-170.767	-73.9197	135.135	81.964	33.5617	57.1211	73.6048	-152.581	120.798	-117.557	0.500128	-166.756	182.307	-170.909	117.703	-12.4727	-37.287	-61.6299	189.711	-76.1826	228.501	-130.708	102.494	-77.5987	65.5462	-187.704	173.92	-132.917	127.21	-150.509	55.9135
502	5	-182.63	1.0761	3.63393	33.4907	55.3907	-89.7473	-170.767	-73.9197	135.135	81.964	33.5617	57.1211	73.6048	-152.581	120.798	-117.557	0.500128	-166.313	183.171	-171.909	117.478	-12.4926	-37.2839	-61.6283	189.714	-76.1858	228.504	-130.711	102.493	-77.5978	65.5555	-187.713	173.932	-132.928	127.211	-150.511	55.9115
502	6	-182.63	1.0761	3.63393	33.4907	55.3907	-89.7473	-170.767	-73.9197	135.135	81.964	33.5617	57.1211	73.6048	-152.581	120.798	-117.557	0.500128	-166.313	183.171	-171.909	117.478	-12.4926	-37.2839	-61.6283	189.714	-76.1858	228.504	-130.711	102.493	-77.5978	65.5555	-187.713	173.932	-132.928	127.211	-150.511	55.9115
503	1	-182.902	1.07599	3.63367	33.446	55.3587	-89.741	-170.713	-73.9847	135.139	81.9605	33.5818	57.1211	73.6048	-152.581	120.798	-117.557	0.500129	-166.775	182.314	-170.909	117.741	-12.5067	-37.2806	-61.6751	189.547	-75.996	228.456	-130.686	102.527	-77.5978	65.5555	-187.713	173.932	-132.928	127.211	-150.511	55.9115
503	2	-182.283	1.07688	3.63435	33.491	55.4322	-89.7442	-170.741	-73.9515	135.137	81.9622	33.5715	57.1196	73.6128	-152.593	120.796	-117.554	0.503269	-166.641	182.548	-171.185	117.661	-12.4959	-37.2831	-61.664	189.586	-76.0413	228.467	-130.692	102.519	-77.5249	66.2088	-188.375	174.932	-133.852	127.257	-150.511	55.9115
503	3	-181.825	1.07758	3.63422	33.5259	55.5398	-89.7442	-170.741	-73.9515	135.137	81.9622	33.5715	57.1196	73.6128	-152.593	120.796	-117.554	0.503269	-166.171	183.405	-172.185	117.301	-12.4169	-37.292	-61.7105	189.434	-75.8552	228.317	-130.593	102.556	-77.4764	66.606	-188.782	175.55	-134.422	127.289	-150.511	55.9115
503	4	-182.76	1.07135	3.62621	33.454	55.4209	-89.7442	-170.741	-73.9515	135.137	81.9622	33.5715	57.1196	73.6128	-152.593	120.796	-117.554	0.503269	-166.878	182.405	-171.185	117.677	-12.4043	-37.2922	-61.7101	189.436	-75.8572	228.317	-130.593	102.556	-77.7547	65.9002	-188.077	174.844	-133.716	127.111	-150.511	55.9115
503	5	-182.799	1.07142	3.62621	33.4843	55.4691	-89.7442	-170.741	-73.9515	135.137	81.9622	33.5715	57.1196	73.6128	-152.593	120.796	-117.554	0.503269	-166.435	183.269	-172.185	117.453	-12.4253	-37.2887	-61.7085	189.438	-75.8604	228.321	-130.595	102.555	-77.7529	65.9174	-188.095	174.868	-133.738	127.113	-150.514	55.9096
503	6	-182.799	1.07142	3.62621	33.4843	55.4691	-89.7442	-170.741	-73.9515	135.137	81.9622	33.5715	57.1196	73.6128	-152.593	120.796	-117.554	0.503269	-166.435	183.269	-172.185	117.453	-12.4253	-37.2887	-61.7085	189.438	-75.8604	228.321	-130.595	102.555	-77.7529	65.9174	-188.095	174.868	-133.738	127.113	-150.514	55.9096
504	1	-183.023	1.07132	3.626	33.4422	55.4344	-89.739	-170.696	-74.0054	135.14	81.9593	33.5882	57.1196	73.6128	-152.593	120.796	-117.554	0.50327	-166.894	182.41	-171.185	117.71	-12.4344	-37.2867	-61.7473	189.299	-75.7026	228.282	-130.576	102.583	-77.7529	65.9174	-188.095	174.868	-133.738	127.113	-150.514	55.9096
504	2	-182.621	1.07145	3.62639	33.4878	55.4719	-89.7476	-170.769	-73.9177	135.135	81.9639	33.5611	57.1166	73.6283	-152.617	120.791	-117.549	0.509375	-166.414	183.258	-172.185	117.425	-12.4004	-37.2944	-61.712	189.426	-75.8465	228.317	-130.593	102.557	-77.7529	65.9174	-188.095	174.868	-133.738	127.113	-150.514	55.9096
504	3	-182.474	1.07165	3.62638	33.5206	55.5395	-89.7476	-170.769	-73.9177	135.135	81.9639	33.5611	57.1166	73.6283	-152.617	120.791	-117.549	0.509375	-165.957	184.119	-173.185	117.14	-12.3741	-37.2969	-61.7284	189.372	-75.7806	228.264	-130.558	102.571	-77.738	66.038	-188.219	175.058	-133.912	127.123	-150.514	55.9096
504	4	-182.848	1.07081	3.62603	33.5275	55.5288	-89.7476	-170.769	-73.9177	135.135	81.9639	33.5611	57.1166	73.6283	-152.617	120.791	-117.549	0.509375	-165.502	184.982	-174.185	116.872	-12.3577	-37.2971	-61.7273	189.377	-75.787	228.265	-130.559	102.571	-77.8065	65.4095	-187.586	174.12	-133.043	127.081	-150.514	55.9096
504	5	-182.908	1.07089	3.62602	33.4922	55.4791	-89.7476	-170.769	-73.9177	135.135	81.9639	33.5611	57.1166	73.6283	-152.617	120.791	-117.549	0.509375	-165.958	184.119	-173.185	117.14	-12.3768	-37.2944	-61.7254	189.38	-75.7907	228.269	-130.561	102.569	-77.8054	65.4203	-187.597	174.135	-133.056	127.083	-150.516	55.9074
504	6	-182.908	1.07089	3.62602	33.4922	55.4791	-89.7476	-170.769	-73.9177	135.135	81.9639	33.5611	57.1166	73.6283	-152.617	120.791	-117.549	0.509375	-165.958	184.119	-173.185	117.14	-12.3768	-37.2944	-61.7254	189.38	-75.7907	228.269	-130.561	102.569	-77.8054	65.4203	-187.597	174.135	-133.056	127.083	-150.516	55.9074
505	1	-183.018	1.07078	3.62609	33.5259	55.5286	-89.7449	-170.746	-73.9451	135.136	81.9625	33.5695	57.1166	73.6283	-152.617	120.791	-117.549	0.509376	-165.521	184.988	-174.185	116.91	-12.3926	-37.2907	-61.7254	189.38	-75.7907	228.269	-130.561	102.569	-77.8054	65.4203	-187.597	174.135	-133.056	127.083	-150.516	55.9074
505	2	-182.423	1.07166	3.62675	33.5533	55.5771	-89.7481	-170.773	-73.9128	135.135	81.9642	33.5595	57.1156	73.6341	-152.626	120.789	-117.547	0.511668	-165.621	184.776	-173.944	116.959	-12.3826	-37.293	-61.7151	189.417	-75.8327	228.28	-130.566	102.561	-77.7333	66.0752	-188.26	175.135	-133.981	127.129	-150.516	55.9074
505	3	-181.892	1.0725	3.62665	33.5281	55.5992	-89.7481	-170.773	-73.9128	135.135	81.9642	33.5595	57.1156	73.6341	-152.626	120.789	-117.547	0.511668	-166.047	183.906	-172.944	117.085	-12.2974	-37.3026	-61.7641	189.256	-75.636	228.121	-130.463	102.601	-77.6738	66.5751	-188.771	175.907	-134.694	127.167	-150.516	55.9074
505	4	-180.89	1.07787	3.63472	33.6119	55.7318	-89.7481	-170.773	-73.9128	135.135	81.9642	33.5595	57.1156	73.6341	-152.626	120.789	-117.547	0.511668	-165.432	184.906	-173.944	116.735	-12.2865	-37.3024	-61.7634	189.259	-75.6403	228.122	-130.463	102.601	-77.415	67.3898	-189.586	176.721	-135.508	127.336	-150.516	55.9074
505	5	-181.013	1.07783	3.63466	33.5726	55.6746	-89.7481	-170.773	-73.9128	135.135	81.9642	33.5595	57.1156	73.6341	-152.626	120.789	-117.547	0.511668	-165.889	184.043	-172.944	117.004	-12.3061	-37.2991	-61.7616	189.262	-75.6436	228.126	-130.465	102.599	-77.4227	67.3219	-189.519	176.614	-135.407	127.334	-150.522	55.9039
505	6	-181.013	1.07783	3.63466	33.5726	55.6746	-89.7481	-170.773	-73.9128	135.135	81.9642	33.5595	57.1156	73.6341	-152.626	120.789	-117.547	0.511668	-165.889	184.043	-172.944	117.004	-12.3061	-37.2991	-61.7616	189.262	-75.6436	228.126	-130.465	102.599	-77.4227	67.3219	-189.519	176.614	-135.407	127.334	-150.522	55.9039
506	1	-181.102	1.07774	3.63473	33.6062	55.7239	-89.7457	-170.753	-73.9366	135.136	81.9629	33.5669	57.1156	73.6341	-152.626	120.789	-117.547	0.511669	-165.45	184.911	-173.944	116.77	-12.3178	-37.2965	-61.7616	189.262	-75.6436	228.126	-130.465	102.599	-77.4227	67.3219	-189.519	176.614	-135.407	127.334	-150.522	55.9039
506	2	-181.621	1.07686	3.63438	33.5688	55.6531	-89.7465	-170.76	-73.9291	135.136	81.9633	33.5646	57.1152	73.6359	-152.629	120.788	-117.546	0.512375	-165.463	184.883	-173.912	116.776	-12.3166	-37.2968	-61.7602	189.267	-75.6492	228.127	-130.466	102.598	-77.4967	66.6344	-188.824	175.614	-134.48	127.287	-150.522	55.9039
506	3	-181.425	1.07718	3.63407	33.5114	55.6331	-89.7465	-170.76	-73.9291	135.136	81.9633	33.5646	57.1152	73.6359	-152.629	120.788	-117.546	0.512375	-165.888	184.013	-172.912	116.893	-12.225	-37.3067	-61.8234	189.058	-75.395	227.923	-130.332	102.649	-77.478	66.6543	-188.844	175.634	-134.5	127.299	-150.522	55.9039
506	4	-180.798	1.09561	3.63723	33.3243	55.6125	-89.6467	-170.62	-74.071	134.483	82.6073	33.6036	57.1026	74.031	-153.098	120.825	-117.551	0.561867	-165.473	184.801	-173.826	116.644	-12.2061	-37.3065	-61.0542	189.141	-76.1589	226.115	-127.068	102.149	-78.3194	65.8639	-188.145	174.607	-133.384	126.756	-150.794	55.8196
506	5	-180.2	1.09687	3.63783	33.3831	55.6731	-89.6467	-170.62	-74.071	134.483	82.6073	33.6036	57.1026	74.031	-153.098	120.825	-117.551	0.561867	-165.473	184.801	-173.826	116.644	-12.2061	-37.3065	-60.9956	189.225	-76.2716	226.241	-127.141	102.091	-78.2455	66.5751	-188.879	175.607	-134.286	126.838	-150.831	55.7929
506	6	-180.2	1.09687	3.63783	33.3831	55.6731	-89.6467	-170.62	-74.071	134.483	82.6073	33.6036	57.1026	74.031	-153.098	120.825	-117.551	0.561867	-165.473	184.801	-173.826	116.644	-12.2061	-37.3065	-60.9956	189.225	-76.2716	226.241	-127.141	102.091	-78.2455	66.5751	-188.879	175.607	-134.286	126.838	-150.831	55.7929
507	1	-181.428	1.09417	3.63766	33.3563	55.646	-89.7106	-170.448	-74.3049	135.156	81.9447	33.6804	57.1017	74.0405	-153.11	120.824	-117.55	0.564134	-165.886	184.511	-173.364	116.705	-12.1842	-37.2061	-60.9956	189.225	-76.2716	226.241	-127.141	102.091	-78.2455	66.5751	-188.879	175.607	-134.286	126.838	-150.831	55.7929
507	2	-181.138	1.09424	3.63795	33.332	55.5908	-89.7167	-170.5	-74.2421	135.152	81.9481	33.661	57.0997	74.0513	-153.127	120.821	-117.546	0.568369	-166.312	183.637	-172.364	116.926	-12.1603	-37.2114	-60.9736	189.307	-76.3639	226.26	-127.15	102.074	-78.2455	66.5751	-188.879	175.607	-134.286	126.838	-150.831	55.7929
507	3	-181.42	1.08489	3.62707	33.253	55.5388	-89.7167	-170.5	-74.2421	135.152	81.9481	33.661	57.0997	74.0513	-153.127	120.821	-117.546	0.568369	-167.311	182.637	-171.364	117.918	-12.1819	-37.2003	-60.9895	189.252	-76.2969	226.207	-127.116	102.088	-78.2423	66.5783	-188.882	175.61	-134.289	126.841	-150.831	55.7929
507	4	-180.396	1.11262	3.6437	32.9849	55.575	-89.6542	-170.646	-74.1128	134.579	82.5317	33.6382	57.0877	74.3439	-153.491	120.842	-117.547	0.62192	-167.457	182.347	-171.029	117.97	-12.1576	-37.1994	-60.5061	187.181	-75.0764	225.052	-124.385	101.947	-79.2468	65.5237	-187.882	174.304	-132.939	125.987	-150.962	55.737
507	5	-179.852	1.11376	3.64424	33.0363	55.6397	-89.6542	-170.646	-74.1128	134.579	82.5317	33.6382	57.0877	74.3439	-153.491	120.842	-117.547	0.62192	-167.457	182.347	-171.029	117.97	-12.1576	-37.1994	-60.4651	187.24	-75.1565	225.134	-124.429	101.905	-79.1728	66.2459	-188.631	175.304	-133.834	126.08	-151.004	55.7072
507	6	-179.852	1.11376	3.64424	33.0363	55.6397	-89.6542	-170.646	-74.1128	134.579	82.5317	33.6382	57.0877	74.3439	-153.491	120.842	-117.547	0.62192	-167.457	182.347	-171.029	117.97	-12.1576	-37.1994	-60.4651	187.24	-75.1565	225.134	-124.429	101.905	-79.1728	66.2459	-188.631	175.304	-133.834	126.08	-151.004	55.7072
508	1	-180.032	1.11302	3.64433	33.0686	55.6871	-89.6709	-170.586	-74.1706	134.751	82.3567	33.651	57.0877	74.3441	-153.491	120.842	-117.547	0.621974	-167.021	183.225	-172.029	117.651	-12.1063	-37.1811	-60.4651	187.24	-75.1565	225.134	-124.429	101.905	-79.1728	66.2459	-188.631	175.304	-133.834	126.08	-151.004	55.7072
508	2	-179.177	1.11453	3.64528	33.1413	55.815	-89.673	-170.604	-74.1492	134.75	82.3578	33.6444	57.0871	74.3474	-153.496	120.841	-117.546	0.623281	-166.706	183.814	-172.716	117.472	-12.0982	-37.1829	-60.4601	187.26	-75.1788	225.137	-124.429	101.901	-79.05	67.2415	-189.627	176.304	-134.834	126.158	-151.004	55.7072
508	3	-179.715	1.1074	3.63881	33.0774	55.7336	-89.673	-170.604	-74.1492	134.75	82.3578	33.6444	57.0871	74.3474	-153.496	120.841	-117.546	0.623281	-167.584	182.814	-171.717	117.922	-12.072	-37.1859	-60.4672	187.234	-75.1468	225.113	-124.414	101.908	-79.0862	66.8654	-189.252	175.776	-134.344	126.136	-151.004	55.7072
508	4	-178.761	1.10903	3.64001	33.1153	55.8089	-89.673	-170.604	-74.1492	134.75	82.3578	33.6444	57.0871	74.3474	-153.496	120.841	-117.546	0.623281	-167.807	182.374	-171.209	118.027	-12.0555	-37.1871	-60.4663	187.239	-75.1523	225.114	-124.415	101.907	-78.9155	67.864	-190.252	176.774	-135.341	126.247	-151.004	55.7072
508	5	-178.9	1.10903	3.63997	33.1414	55.8502	-89.673	-170.604	-74.1492	134.75	82.3578	33.6444	57.0871	74.3474	-153.496	120.841	-117.546	0.623281	-167.365	183.238	-172.209	117.805	-12.0775	-37.1831	-60.4657	187.24	-75.1536	225.116	-124.416	101.907	-78.9212	67.8164	-190.205	176.698	-135.268	126.247	-151.008	55.704
508	6	-178.9	1.10903	3.63997	33.1414	55.8502	-89.673	-170.604	-74.1492	134.75	82.3578	33.6444	57.0871	74.3474	-153.496	120.841	-117.546	0.623281	-167.365	183.238	-172.209	117.805	-12.0775	-37.1831	-60.4657	187.24	-75.1536	225.116	-124.416	101.907	-78.9212	67.8164	-190.205	176.698	-135.268	126.247	-151.008	55.704
509	1	-179.214	1.10833	3.64008	33.1678	55.9022	-89.6859	-170.548	-74.2048	134.892	82.2126	33.6574	57.0871	74.3475	-153.496	120.841	-117.546	0.623292	-166.922	184.107	-173.209	117.536	-12.0632	-37.1754	-60.4744	187.179	-75.0926	225.104	-124.4	101.915	-78.9212	67.8164	-190.205	176.698	-135.268	126.247	-151.008	55.704
509	2	-179.647	1.10754	3.63979	33.1256	55.8256	-89.6869	-170.557	-74.194	134.892	82.2132	33.6541	57.0866	74.3498	-153.5	120.841	-117.545	0.624224	-166.984	183.985	-173.068	117.568	-12.061	-37.1759	-60.4728	187.185	-75.0998	225.105	-124.4	101.913	-78.9975	67.1266	-189.506	175.698	-134.342	126.198	-151.008	55.704
509	3	-180.153	1.10533	3.63713	33.0558	55.7091	-89.6869	-170.557	-74.194	134.892	82.2132	33.6541	57.0866	74.3498	-153.5	120.841	-117.545	0.624224	-167.449	183.076	-172.068	117.788	-12.0324	-37.1795	-60.4797	187.16	-75.0689	225.083	-124.386	101.919	-79.0988	66.3706	-188.754	174.958	-133.601	126.133	-151.008	55.704
509	4	-180.551	1.10439	3.63678	33.0006	55.6043	-89.6869	-170.557	-74.194	134.892	82.2132	33.6541	57.0866	74.3498	-153.5	120.841	-117.545	0.624224	-167.781	182.426	-171.317	117.952	-12.0144	-37.1811	-60.4789	187.165	-75.0741	225.084	-124.386	101.919	-79.1806	65.6408	-188.017	173.959	-132.601	126.083	-151.008	55.704
509	5	-180.001	1.10552	3.63732	33.0524	55.6684	-89.6869	-170.557	-74.194	134.892	82.2132	33.6541	57.0866	74.3498	-153.5	120.841	-117.545	0.624224	-167.781	182.426	-171.317	117.952	-12.0144	-37.1811	-60.4368	187.227	-75.1576	225.17	-124.435	101.877	-79.1053	66.3633	-188.768	174.959	-133.495	126.176	-151.048	55.6731
509	6	-180.001	1.10552	3.63732	33.0524	55.6684	-89.6869	-170.557	-74.194	134.892	82.2132	33.6541	57.0866	74.3498	-153.5	120.841	-117.545	0.624224	-167.781	182.426	-171.317	117.952	-12.0144	-37.1811	-60.4368	187.227	-75.1576	225.17	-124.435	101.877	-79.1053	66.3633	-188.768	174.959	-133.495	126.176	-151.048	55.6731
510	1	-180.288	1.10458	3.6374	33.0844	55.7158	-89.7052	-170.465	-74.2865	135.106	81.9948	33.6766	57.0866	74.3501	-153.5	120.841	-117.545	0.624293	-167.359	183.312	-172.317	117.632	-11.9654	-37.155	-60.4368	187.227	-75.1576	225.17	-124.435	101.877	-79.1053	66.3633	-188.768	174.959	-133.495	126.176	-151.048	55.6731
510	2	-179.726	1.1061	3.63896	33.1408	55.812	-89.7066	-170.477	-74.2717	135.105	81.9956	33.672	57.0861	74.3529	-153.505	120.84	-117.544	0.6254	-167.106	183.786	-172.841	117.491	-11.9616	-37.1557	-60.4333	187.241	-75.1728	225.172	-124.435	101.874	-79.0229	67.0992	-189.514	175.959	-134.494	126.228	-151.048	55.6731
510	3	-176.571	1.11398	3.64327	33.0371	55.7704	-89.7141	-170.546	-74.2153	135.104	82.0068	33.6555	57.0769	74.4664	-153.851	121.057	-117.832	1.07645	-168.069	182.835	-171.898	118.066	-11.9327	-37.1606	-60.1986	186.586	-74.8363	224.535	-124.056	101.766	-79.0829	66.5109	-188.924	175.241	-133.776	126.19	-151.065	55.6683
510	4	-177.263	1.11239	3.64212	32.9774	55.6502	-89.7141	-170.546	-74.2153	135.104	82.0068	33.6555	57.0769	74.4664	-153.851	121.057	-117.832	1.07645	-168.306	182.369	-171.359	118.176	-11.914	-37.1622	-60.1978	186.591	-74.8415	224.536	-124.057	101.766	-79.2484	65.5128	-187.927	174.242	-132.776	126.087	-151.065	55.6683
510	5	-176.734	1.11344	3.64263	33.0248	55.7167	-89.7141	-170.546	-74.2153	135.104	82.0068	33.6555	57.0769	74.4664	-153.851	121.057	-117.832	1.07645	-168.306	182.369	-171.359	118.176	-11.914	-37.1622	-60.1677	186.635	-74.9	224.595	-124.088	101.735	-79.1741	66.2346	-188.676	175.242	-133.67	126.18	-151.104	55.64
510	6	-176.734	1.11344	3.64263	33.0248	55.7167	-89.7141	-170.546	-74.2153	135.104	82.0068	33.6555	57.0769	74.4664	-153.851	121.057	-117.832	1.07645	-168.306	182.369	-171.359	118.176	-11.914	-37.1622	-60.1677	186.635	-74.9	224.595	-124.088	101.735	-79.1741	66.2346	-188.676	175.242	-133.67	126.18	-151.104	55.64
511	1	-176.922	1.11314	3.64256	33.0243	55.7278	-89.7094	-170.442	-74.3091	135.158	81.9424	33.6822	57.0769	74.4665	-153.851	121.057	-117.832	1.07645	-168.258	182.472	-171.473	118.147	-11.9161	-37.1587	-60.1789	186.57	-74.8325	224.584	-124.08	101.744	-79.1741	66.2346	-188.676	175.242	-133.67	126.18	-151.104	55.64
511	2	-176.125	1.11459	3.64337	33.0798	55.832	-89.711	-170.457	-74.2915	135.156	81.9435	33.6768	57.0765	74.4686	-153.854	121.057	-117.832	1.07731	-168.165	182.637	-171.667	118.093	-11.9104	-37.16	-60.1754	186.584	-74.8482	224.585	-124.08	101.742	-79.0587	67.2298	-189.672	176.242	-134.67	126.253	-151.104	55.64
511	3	-176.52	1.11389	3.64268	33.061	55.7999	-89.711	-170.457	-74.2915	135.156	81.9435	33.6768	57.0765	74.4686	-153.854	121.057	-117.832	1.07731	-167.864	183.188	-172.31	117.869	-11.8657	-37.1643	-60.1882	186.536	-74.7902	224.543	-124.054	101.753	-79.1279	66.5184	-188.961	175.242	-133.741	126.21	-151.104	55.64
511	4	-177.168	1.11226	3.6415	32.9884	55.6599	-89.711	-170.457	-74.2915	135.156	81.9435	33.6768	57.0765	74.4686	-153.854	121.057	-117.832	1.07731	-168.29	182.358	-171.35	118.081	-11.8446	-37.1665	-60.1874	186.541	-74.7951	224.544	-124.054	101.753	-79.3049	65.5201	-187.964	174.242	-132.741	126.099	-151.104	55.64
511	5	-176.641	1.11331	3.64201	33.0355	55.7262	-89.711	-170.457	-74.2915	135.156	81.9435	33.6768	57.0765	74.4686	-153.854	121.057	-117.832	1.07731	-168.29	182.358	-171.35	118.081	-11.8446	-37.1665	-60.1577	186.584	-74.8531	224.602	-124.085	101.722	-79.2305	66.2406	-188.712	175.242	-133.637	126.191	-151.143	55.6122
511	6	-176.641	1.11331	3.64201	33.0355	55.7262	-89.711	-170.457	-74.2915	135.156	81.9435	33.6768	57.0765	74.4686	-153.854	121.057	-117.832	1.07731	-168.29	182.358	-171.35	118.081	-11.8446	-37.1665	-60.1577	186.584	-74.8531	224.602	-124.085	101.722	-79.2305	66.2406	-188.712	175.242	-133.637	126.191	-151.143	55.6122
512	1	-176.717	1.11326	3.642	33.0276	55.7145	-89.7094	-170.442	-74.309	135.158	81.9424	33.6822	57.0765	74.4686	-153.854	121.057	-117.832	1.07731	-168.411	182.145	-171.098	118.153	-11.8528	-37.1647	-60.1577	186.584	-74.8531	224.602	-124.085	101.722	-79.2305	66.2406	-188.712	175.242	-133.637	126.191	-151.143	55.6122
512	2	-176.358	1.11341	3.64234	33.0671	55.7538	-89.7186	-170.523	-74.2119	135.151	81.9483	33.6523	57.0745	74.4798	-153.871	121.053	-117.828	1.08169	-167.925	182.991	-172.098	117.863	-11.8141	-37.1732	-60.1337	186.679	-74.9596	224.614	-124.086	101.704	-79.2305	66.2406	-188.712	175.242	-133.637	126.191	-151.143	55.6122
512	3	-176.09	1.11398	3.64239	33.1083	55.8451	-89.7186	-170.523	-74.2119	135.151	81.9483	33.6523	57.0745	74.4798	-153.871	121.053	-117.828	1.08169	-167.463	183.85	-173.098	117.551	-11.7703	-37.177	-60.156	186.595	-74.8585	224.541	-124.04	101.724	-79.1876	66.574	-189.048	175.584	-133.978	126.218	-151.143	55.6122
512	4	-177.015	1.09656	3.64066	33.4688	55.7992	-89.8576	-170.386	-74.2856	136.23	80.8347	33.6686	57.1003	73.8693	-153.128	121.025	-117.845	0.975295	-166.536	184.992	-174.264	117.047	-11.7753	-37.1768	-60.4854	188.04	-75.7962	227.039	-127.356	101.872	-78.3019	67.5438	-189.924	176.837	-135.305	126.813	-150.9	55.6943
512	5	-177.437	1.09589	3.64028	33.4396	55.7366	-89.8576	-170.386	-74.2856	136.23	80.8347	33.6686	57.1003	73.8693	-153.128	121.025	-117.845	0.975295	-166.536	184.992	-174.264	117.047	-11.7753	-37.1768	-60.4753	188.055	-75.8155	227.06	-127.367	101.862	-78.3753	66.9174	-189.31	175.837	-134.349	126.813	-150.936	55.6702
512	6	-177.437	1.09589	3.64028	33.4396	55.7366	-89.8576	-170.386	-74.2856	136.23	80.8347	33.6686	57.1003	73.8693	-153.128	121.025	-117.845	0.975295	-166.536	184.992	-174.264	117.047	-11.7753	-37.1768	-60.4753	188.055	-75.8155	227.06	-127.367	101.862	-78.3753	66.9174	-189.31	175.837	-134.349	126.813	-150.936	55.6702
513	1	-177.744	1.09635	3.64033	33.445	55.7715	-89.8157	-170.405	-74.2903	135.92	81.1553	33.6714	57.1091	73.6352	-152.846	121.019	-117.859	0.936086	-166.086	185.85	-175.264	116.861	-11.8257	-37.1868	-60.4753	188.055	-75.8155	227.06	-127.367	101.862	-78.3753	66.9174	-189.31	175.837	-134.349	126.813	-150.936	55.6702
513	2	-176.856	1.09661	3.64115	33.4399	55.6969	-89.8324	-170.554	-74.1124	135.907	81.1674	33.6166	57.1025	73.671	-152.902	121.008	-117.846	0.950138	-166.477	184.959	-174.264	117.033	-11.7577	-37.2024	-60.3937	188.364	-76.1647	227.119	-127.388	101.8	-78.3753	66.9174	-189.31	175.837	-134.349	126.813	-150.936	55.6702
513	3	-177.57	1.09514	3.64007	33.3802	55.5896	-89.8324	-170.554	-74.1124	135.907	81.1674	33.6166	57.1025	73.671	-152.902	121.008	-117.846	0.950138	-166.619	184.669	-173.931	117.069	-11.7244	-37.2063	-60.4034	188.33	-76.1234	227.088	-127.367	101.809	-78.5037	65.9174	-188.315	174.858	-133.368	126.732	-150.936	55.6702
513	4	-177.941	1.09432	3.63964	33.3743	55.558	-89.8324	-170.554	-74.1124	135.907	81.1674	33.6166	57.1025	73.671	-152.902	121.008	-117.846	0.950138	-166.325	185.216	-174.567	116.884	-11.703	-37.2068	-60.4024	188.336	-76.1294	227.089	-127.368	101.808	-78.5775	65.2504	-187.644	173.858	-132.441	126.687	-150.936	55.6702
513	5	-177.319	1.09564	3.64025	33.435	55.6195	-89.8324	-170.554	-74.1124	135.907	81.1674	33.6166	57.1025	73.671	-152.902	121.008	-117.846	0.950138	-166.325	185.216	-174.567	116.884	-11.703	-37.2068	-60.3376	188.432	-76.257	227.226	-127.446	101.744	-78.5034	65.985	-188.411	174.858	-133.328	126.791	-150.99	55.6305
513	6	-177.319	1.09564	3.64025	33.435	55.6195	-89.8324	-170.554	-74.1124	135.907	81.1674	33.6166	57.1025	73.671	-152.902	121.008	-117.846	0.950138	-166.325	185.216	-174.567	116.884	-11.703	-37.2068	-60.3376	188.432	-76.257	227.226	-127.446	101.744	-78.5034	65.985	-188.411	174.858	-133.328	126.791	-150.99	55.6305
514	1	-177.566	1.09642	3.63975	33.4555	55.6767	-89.7712	-170.5	-74.2098	135.53	81.5581	33.6486	57.1013	73.5274	-152.745	120.989	-117.842	0.936537	-165.887	186.081	-175.567	116.704	-11.7596	-37.2117	-60.3835	188.289	-76.0875	227.233	-127.484	101.777	-78.5034	65.985	-188.411	174.858	-133.328	126.791	-150.99	55.6305
514	2	-177.067	1.09722	3.64027	33.4892	55.7389	-89.7723	-170.509	-74.1987	135.529	81.5588	33.6452	57.1009	73.5295	-152.748	120.988	-117.841	0.937358	-165.902	186.048	-175.53	116.71	-11.7569	-37.2123	-60.3801	188.302	-76.1023	227.236	-127.485	101.774	-78.4299	66.648	-189.082	175.858	-134.253	126.838	-150.99	55.6305
514	3	-177.788	1.09569	3.63879	33.4346	55.6385	-89.7723	-170.509	-74.1987	135.529	81.5588	33.6452	57.1009	73.5295	-152.748	120.988	-117.841	0.937358	-165.974	185.891	-175.35	116.708	-11.7243	-37.216	-60.3896	188.268	-76.0615	227.205	-127.465	101.782	-78.607	65.648	-188.086	174.873	-133.267	126.726	-150.99	55.6305
514	4	-178.134	1.09489	3.63833	33.4173	55.5893	-89.7723	-170.509	-74.1987	135.529	81.5588	33.6452	57.1009	73.5295	-152.748	120.988	-117.841	0.937358	-165.843	186.127	-175.625	116.613	-11.7029	-37.2168	-60.3879	188.278	-76.072	227.207	-127.466	101.782	-78.68	64.9816	-187.416	173.873	-132.339	126.682	-150.99	55.6305
514	5	-177.509	1.09625	3.63895	33.4799	55.6497	-89.7723	-170.509	-74.1987	135.529	81.5588	33.6452	57.1009	73.5295	-152.748	120.988	-117.841	0.937358	-165.843	186.127	-175.625	116.613	-11.7029	-37.2168	-60.3172	188.383	-76.2122	227.356	-127.551	101.712	-78.6067	65.719	-188.186	174.873	-133.224	126.788	-151.046	55.5885
514	6	-177.509	1.09625	3.63895	33.4799	55.6497	-89.7723	-170.509	-74.1987	135.529	81.5588	33.6452	57.1009	73.5295	-152.748	120.988	-117.841	0.937358	-165.843	186.127	-175.625	116.613	-11.7029	-37.2168	-60.3172	188.383	-76.2122	227.356	-127.551	101.712	-78.6067	65.719	-188.186	174.873	-133.224	126.788	-151.046	55.5885
515	1	-177.753	1.09703	3.63839	33.4915	55.6936	-89.7097	-170.443	-74.3084	135.157	81.943	33.6818	57.099	73.3979	-152.607	120.97	-117.836	0.926522	-165.545	186.729	-176.319	116.515	-11.7647	-37.222	-60.3645	188.233	-76.0347	227.361	-127.587	101.746	-78.6067	65.719	-188.186	174.873	-133.224	126.788	-151.046	55.5885
515	2	-177.266	1.09783	3.63892	33.5251	55.756	-89.7107	-170.453	-74.2974	135.156	81.9437	33.6784	57.0986	73.3997	-152.61	120.969	-117.835	0.92724	-165.554	186.707	-176.295	116.518	-11.7625	-37.2225	-60.3609	188.246	-76.0501	227.364	-127.588	101.743	-78.534	66.381	-188.855	175.873	-134.15	126.834	-151.046	55.5885
515	3	-177.922	1.09619	3.63654	33.4712	55.6559	-89.7107	-170.453	-74.2974	135.156	81.9437	33.6784	57.0986	73.3997	-152.61	120.969	-117.835	0.92724	-165.608	186.585	-176.156	116.507	-11.7303	-37.2261	-60.3703	188.213	-76.0097	227.333	-127.568	101.751	-78.824	65.381	-187.857	174.882	-133.158	126.65	-151.046	55.5885
515	4	-170.88	1.11052	3.63832	33.3721	55.7261	-89.624	-171.261	-73.4855	134.534	82.5959	33.6211	57.0642	73.8184	-153.178	120.83	-117.665	1.04683	-165.392	186.972	-176.602	116.268	-11.6237	-37.2249	-60.3627	188.146	-76.2015	225.88	-125.718	101.736	-78.8339	65.1047	-187.691	173.868	-132.123	127.019	-151.438	55.4646
515	5	-170.991	1.11075	3.63816	33.3302	55.6743	-89.624	-171.261	-73.4855	134.534	82.5959	33.6211	57.0642	73.8184	-153.178	120.83	-117.665	1.04683	-165.858	186.11	-175.602	116.568	-11.6712	-37.2178	-60.3605	188.15	-76.2057	225.885	-125.721	101.734	-78.8315	65.1275	-187.715	173.899	-132.15	127.023	-151.444	55.4598
515	6	-170.991	1.11075	3.63816	33.3302	55.6743	-89.624	-171.261	-73.4855	134.534	82.5959	33.6211	57.0642	73.8184	-153.178	120.83	-117.665	1.04683	-165.858	186.11	-175.602	116.568	-11.6712	-37.2178	-60.3605	188.15	-76.2057	225.885	-125.721	101.734	-78.8315	65.1275	-187.715	173.899	-132.15	127.023	-151.444	55.4598
516	1	-171.283	1.10934	3.6383	33.4011	55.7396	-89.6478	-171.031	-73.7168	134.707	82.4146	33.6381	57.0642	73.8185	-153.179	120.83	-117.665	1.04685	-165.378	186.989	-176.602	115.954	-11.3643	-37.2087	-60.3605	188.15	-76.2057	225.885	-125.721	101.734	-78.8315	65.1275	-187.715	173.899	-132.15	127.023	-151.444	55.4598
516	2	-169.465	1.10982	3.64013	33.433	55.626	-89.6804	-171.313	-73.3806	134.687	82.4335	33.5344	57.0503	73.8935	-153.294	120.806	-117.639	1.07627	-165.737	186.082	-175.602	116.086	-11.2607	-37.2323	-60.1597	188.918	-77.0724	226.027	-125.767	101.583	-78.8315	65.1275	-187.715	173.899	-132.15	127.023	-151.444	55.4598
516	3	-168.718	1.11078	3.63937	33.3894	55.6594	-89.6804	-171.313	-73.3806	134.687	82.4335	33.5344	57.0503	73.8935	-153.294	120.806	-117.639	1.07627	-166.137	185.205	-174.602	116.07	-11.0748	-37.2534	-60.2467	188.609	-76.6953	225.736	-125.58	101.658	-78.7697	65.5484	-188.156	174.614	-132.806	127.063	-151.444	55.4598
516	4	-169.043	1.10996	3.63892	33.383	55.6247	-89.6804	-171.313	-73.3806	134.687	82.4335	33.5344	57.0503	73.8935	-153.294	120.806	-117.639	1.07627	-165.885	185.67	-175.143	115.902	-11.0476	-37.2542	-60.2453	188.616	-76.7035	225.738	-125.581	101.658	-78.8436	64.8852	-187.49	173.614	-131.879	127.02	-151.444	55.4598
516	5	-169.088	1.11009	3.63886	33.345	55.5743	-89.6804	-171.313	-73.3806	134.687	82.4335	33.5344	57.0503	73.8935	-153.294	120.806	-117.639	1.07627	-166.344	184.807	-174.143	116.179	-11.0741	-37.2505	-60.244	188.618	-76.706	225.741	-125.582	101.656	-78.8422	64.8991	-187.504	173.633	-131.895	127.022	-151.448	55.4569
516	6	-169.088	1.11009	3.63886	33.345	55.5743	-89.6804	-171.313	-73.3806	134.687	82.4335	33.5344	57.0503	73.8935	-153.294	120.806	-117.639	1.07627	-166.344	184.807	-174.143	116.179	-11.0741	-37.2505	-60.244	188.618	-76.706	225.741	-125.582	101.656	-78.8422	64.8991	-187.504	173.633	-131.895	127.022	-151.448	55.4569
517	1	-170.715	1.10838	3.63844	33.3457	55.6627	-89.6903	-171.003	-73.7109	134.852	82.2617	33.5869	57.0503	73.8935	-153.294	120.806	-117.639	1.07627	-165.902	185.682	-175.143	115.866	-11.0204	-37.2437	-60.3484	188.246	-76.3001	225.559	-125.432	101.74	-78.8422	64.8991	-187.504	173.633	-131.895	127.022	-151.448	55.4569
517	2	-169.806	1.10863	3.6392	33.3383	55.5903	-89.7064	-171.142	-73.5447	134.842	82.271	33.5357	57.0442	73.9268	-153.346	120.796	-117.628	1.08932	-166.297	184.792	-174.143	116.042	-10.956	-37.2586	-60.2742	188.529	-76.6199	225.612	-125.449	101.684	-78.8422	64.8991	-187.504	173.633	-131.895	127.022	-151.448	55.4569
517	3	-169.434	1.10903	3.63888	33.3003	55.5775	-89.7064	-171.142	-73.5447	134.842	82.271	33.5357	57.0442	73.9268	-153.346	120.796	-117.628	1.08932	-166.724	183.922	-173.143	116.165	-10.8666	-37.2693	-60.3137	188.387	-76.4473	225.48	-125.365	101.718	-78.8158	65.0706	-187.685	173.931	-132.168	127.039	-151.448	55.4569
517	4	-169.279	1.11324	3.64504	33.334	55.6112	-89.7064	-171.142	-73.5447	134.842	82.271	33.5357	57.0442	73.9268	-153.346	120.796	-117.628	1.08932	-166.114	184.922	-174.143	115.821	-10.8603	-37.2681	-60.3131	188.391	-76.4511	225.481	-125.365	101.718	-78.8353	64.8972	-187.511	173.667	-131.923	127.028	-151.448	55.4569
517	5	-168.651	1.11464	3.64568	33.3953	55.6727	-89.7064	-171.142	-73.5447	134.842	82.271	33.5357	57.0442	73.9268	-153.346	120.796	-117.628	1.08932	-166.114	184.922	-174.143	115.821	-10.8603	-37.2681	-60.2442	188.491	-76.5847	225.622	-125.444	101.648	-78.7612	65.6394	-188.289	174.667	-132.804	127.142	-151.512	55.4117
517	6	-168.651	1.11464	3.64568	33.3953	55.6727	-89.7064	-171.142	-73.5447	134.842	82.271	33.5357	57.0442	73.9268	-153.346	120.796	-117.628	1.08932	-166.114	184.922	-174.143	115.821	-10.8603	-37.2681	-60.2442	188.491	-76.5847	225.622	-125.444	101.648	-78.7612	65.6394	-188.289	174.667	-132.804	127.142	-151.512	55.4117
518	1	-168.931	1.11422	3.64575	33.4366	55.7256	-89.7067	-171.058	-73.636	134.879	82.2323	33.5532	57.0442	73.9268	-153.346	120.796	-117.628	1.08932	-165.679	185.798	-175.143	115.529	-10.825	-37.2605	-60.2442	188.491	-76.5847	225.622	-125.444	101.648	-78.7612	65.6394	-188.289	174.667	-132.804	127.142	-151.512	55.4117
518	2	-168.429	1.11503	3.6463	33.469	55.7859	-89.708	-171.07	-73.6223	134.878	82.2331	33.5489	57.0437	73.9295	-153.35	120.795	-117.627	1.0904	-165.699	185.753	-175.091	115.538	-10.8215	-37.2613	-60.2401	188.506	-76.6026	225.626	-125.445	101.645	-78.6877	66.2981	-188.956	175.667	-133.729	127.188	-151.512	55.4117
518	3	-166.817	1.12278	3.64448	33.3149	55.6924	-89.6377	-171	-73.6796	134.525	82.5695	33.5872	57.0353	74.0979	-153.556	120.791	-117.608	1.11581	-165.687	185.792	-175.12	115.145	-10.5069	-37.223	-59.9566	188.568	-77.0213	224.521	-123.328	101.744	-79.6873	65.2024	-187.897	174.287	-132.307	126.749	-151.688	55.3421
518	4	-167.071	1.12199	3.64402	33.3096	55.6563	-89.6377	-171	-73.6796	134.525	82.5695	33.5872	57.0353	74.0979	-153.556	120.791	-117.608	1.11581	-165.458	186.208	-175.605	114.983	-10.4724	-37.2248	-59.9545	188.58	-77.0346	224.524	-123.33	101.744	-79.761	64.5427	-187.236	173.287	-131.379	126.708	-151.688	55.3421
518	5	-167.151	1.12215	3.64391	33.2692	55.6049	-89.6377	-171	-73.6796	134.525	82.5695	33.5872	57.0353	74.0979	-153.556	120.791	-117.608	1.11581	-165.919	185.346	-174.605	115.271	-10.5094	-37.2191	-59.9531	188.582	-77.0373	224.527	-123.331	101.742	-79.7594	64.5584	-187.252	173.308	-131.397	126.71	-151.693	55.3383
518	6	-167.151	1.12215	3.64391	33.2692	55.6049	-89.6377	-171	-73.6796	134.525	82.5695	33.5872	57.0353	74.0979	-153.556	120.791	-117.608	1.11581	-165.919	185.346	-174.605	115.271	-10.5094	-37.2191	-59.9531	188.582	-77.0373	224.527	-123.331	101.742	-79.7594	64.5584	-187.252	173.308	-131.397	126.71	-151.693	55.3383
519	1	-167.508	1.12137	3.64398	33.3146	55.6596	-89.651	-170.898	-73.7948	134.64	82.4551	33.6044	57.0353	74.0979	-153.556	120.791	-117.608	1.11582	-165.494	186.229	-175.605	114.925	-10.4293	-37.2036	-59.9531	188.582	-77.0373	224.527	-123.331	101.742	-79.7594	64.5584	-187.252	173.308	-131.397	126.71	-151.693	55.3383
519	2	-167.015	1.12213	3.64466	33.3431	55.714	-89.6536	-170.921	-73.7675	134.639	82.4566	33.596	57.0344	74.1029	-153.564	120.789	-117.606	1.11777	-165.52	186.168	-175.536	114.936	-10.4239	-37.2048	-59.9455	188.612	-77.0707	224.532	-123.333	101.736	-79.6867	65.1986	-187.901	174.308	-132.321	126.756	-151.693	55.3383
519	3	-166.081	1.12326	3.64394	33.3095	55.763	-89.6536	-170.921	-73.7675	134.639	82.4566	33.596	57.0344	74.1029	-153.564	120.789	-117.606	1.11777	-165.919	185.29	-174.536	114.911	-10.232	-37.2265	-60.0299	188.301	-76.6919	224.246	-123.151	101.81	-79.6074	65.7684	-188.493	175.253	-133.19	126.807	-151.693	55.3383
519	4	-166.617	1.12208	3.64338	33.2835	55.6956	-89.6536	-170.921	-73.7675	134.639	82.4566	33.596	57.0344	74.1029	-153.564	120.789	-117.606	1.11777	-165.789	185.53	-174.816	114.823	-10.2169	-37.2272	-60.0291	188.305	-76.6969	224.247	-123.151	101.81	-79.7028	64.9012	-187.619	174.254	-132.19	126.749	-151.693	55.3383
519	5	-166.071	1.12324	3.64394	33.3342	55.7596	-89.6536	-170.921	-73.7675	134.639	82.4566	33.596	57.0344	74.1029	-153.564	120.789	-117.606	1.11777	-165.789	185.53	-174.816	114.823	-10.2169	-37.2272	-59.9869	188.367	-76.7799	224.332	-123.197	101.767	-79.6295	65.6255	-188.371	175.254	-133.082	126.845	-151.739	55.3056
519	6	-166.071	1.12324	3.64394	33.3342	55.7596	-89.6536	-170.921	-73.7675	134.639	82.4566	33.596	57.0344	74.1029	-153.564	120.789	-117.606	1.11777	-165.789	185.53	-174.816	114.823	-10.2169	-37.2272	-59.9869	188.367	-76.7799	224.332	-123.197	101.767	-79.6295	65.6255	-188.371	175.254	-133.082	126.845	-151.739	55.3056
520	1	-166.449	1.12241	3.64401	33.3802	55.8146	-89.6668	-170.808	-73.8949	134.76	82.3361	33.6161	57.0344	74.1029	-153.564	120.789	-117.606	1.11778	-165.367	186.416	-175.816	114.476	-10.1363	-37.2103	-59.9869	188.367	-76.7799	224.332	-123.197	101.767	-79.6295	65.6255	-188.371	175.254	-133.082	126.845	-151.739	55.3056
520	2	-164.999	1.12279	3.64534	33.3901	55.7196	-89.693	-171.035	-73.6241	134.744	82.3514	33.5326	57.0264	74.1465	-153.631	120.776	-117.591	1.13488	-165.741	185.517	-174.816	114.63	-10.0514	-37.2298	-59.8475	188.908	-77.3895	224.425	-123.224	101.661	-79.6295	65.6255	-188.371	175.254	-133.082	126.845	-151.739	55.3056
520	3	-164.12	1.12402	3.64513	33.383	55.7803	-89.693	-171.035	-73.6241	134.744	82.3514	33.5326	57.0264	74.1465	-153.631	120.776	-117.591	1.13488	-166.062	184.837	-174.039	114.664	-9.93989	-37.2426	-59.8992	188.718	-77.1582	224.249	-123.112	101.707	-79.5403	66.3763	-189.136	176.254	-134.08	126.902	-151.739	55.3056
520	4	-163.524	1.12491	3.64551	33.4394	55.8755	-89.693	-171.035	-73.6241	134.744	82.3514	33.5326	57.0264	74.1465	-153.631	120.776	-117.591	1.13488	-165.87	185.193	-174.452	114.543	-9.92419	-37.2433	-59.8985	188.721	-77.1622	224.25	-123.112	101.707	-79.4597	67.1212	-189.89	177.254	-135.079	126.955	-151.739	55.3056
520	5	-163.582	1.12493	3.64544	33.3993	55.8197	-89.693	-171.035	-73.6241	134.744	82.3514	33.5326	57.0264	74.1465	-153.631	120.776	-117.591	1.13488	-166.328	184.331	-173.452	114.812	-9.94432	-37.2401	-59.8978	188.722	-77.1637	224.252	-123.113	101.706	-79.4657	67.07	-189.84	177.17	-134.998	126.956	-151.745	55.3017
520	6	-163.582	1.12493	3.64544	33.3993	55.8197	-89.693	-171.035	-73.6241	134.744	82.3514	33.5326	57.0264	74.1465	-153.631	120.776	-117.591	1.13488	-166.328	184.331	-173.452	114.812	-9.94432	-37.2401	-59.8978	188.722	-77.1637	224.252	-123.113	101.706	-79.4657	67.07	-189.84	177.17	-134.998	126.956	-151.745	55.3017
521	1	-163.801	1.12468	3.64551	33.4357	55.8702	-89.694	-170.997	-73.6674	134.77	82.3258	33.542	57.0264	74.1465	-153.631	120.776	-117.591	1.13488	-165.892	185.202	-174.452	114.556	-9.93847	-37.234	-59.8978	188.722	-77.1637	224.252	-123.113	101.706	-79.4657	67.07	-189.84	177.17	-134.998	126.956	-151.745	55.3017
521	2	-163.102	1.12487	3.64601	33.4182	55.8075	-89.7058	-171.098	-73.5463	134.763	82.3323	33.5047	57.0228	74.1663	-153.661	120.769	-117.584	1.14263	-166.299	184.319	-173.452	114.75	-9.88991	-37.2454	-59.8539	188.892	-77.3551	224.283	-123.123	101.673	-79.4657	67.07	-189.84	177.17	-134.998	126.956	-151.745	55.3017
521	3	-163.149	1.12447	3.64551	33.3606	55.726	-89.7058	-171.098	-73.5463	134.763	82.3323	33.5047	57.0228	74.1663	-153.661	120.769	-117.584	1.14263	-166.736	183.452	-172.452	114.923	-9.83677	-37.2518	-59.8684	188.839	-77.2899	224.233	-123.092	101.685	-79.5005	66.6511	-189.428	176.61	-134.475	126.935	-151.745	55.3017
521	4	-163.122	1.11846	3.63955	33.336	55.7068	-89.7058	-171.098	-73.5463	134.763	82.3323	33.5047	57.0228	74.1663	-153.661	120.769	-117.584	1.14263	-167.572	182.452	-171.453	115.366	-9.82003	-37.2539	-59.8682	188.84	-77.2913	224.234	-123.092	101.685	-79.4696	66.937	-189.718	177.032	-134.865	126.956	-151.745	55.3017
521	5	-163.511	1.1178	3.63915	33.306	55.6455	-89.7058	-171.098	-73.5463	134.763	82.3323	33.5047	57.0228	74.1663	-153.661	120.769	-117.584	1.14263	-167.572	182.452	-171.453	115.366	-9.82003	-37.2539	-59.8626	188.848	-77.3022	224.245	-123.097	101.679	-79.5417	66.3126	-189.108	176.032	-133.909	126.956	-151.779	55.2784
521	6	-163.511	1.1178	3.63915	33.306	55.6455	-89.7058	-171.098	-73.5463	134.763	82.3323	33.5047	57.0228	74.1663	-153.661	120.769	-117.584	1.14263	-167.572	182.452	-171.453	115.366	-9.82003	-37.2539	-59.8626	188.848	-77.3022	224.245	-123.097	101.679	-79.5417	66.3126	-189.108	176.032	-133.909	126.956	-151.779	55.2784
522	1	-163.69	1.11745	3.6392	33.2779	55.5999	-89.7061	-171.036	-73.6186	134.8	82.2958	33.5215	57.0228	74.1663	-153.661	120.769	-117.584	1.14263	-168.045	181.603	-170.453	115.6	-9.81045	-37.2462	-59.8626	188.848	-77.3022	224.245	-123.097	101.679	-79.5417	66.3126	-189.108	176.032	-133.909	126.956	-151.779	55.2784
522	2	-164.374	1.116	3.63851	33.2326	55.5047	-89.7065	-171.04	-73.6143	134.8	82.296	33.5202	57.0226	74.167	-153.663	120.769	-117.584	1.14291	-168.04	181.612	-170.463	115.597	-9.80986	-37.2463	-59.8622	188.849	-77.3038	224.245	-123.098	101.679	-79.6601	65.3126	-188.108	175.036	-132.914	126.881	-151.779	55.2784
522	3	-163.692	1.11702	3.63821	33.2719	55.633	-89.7065	-171.04	-73.6143	134.8	82.296	33.5202	57.0226	74.167	-153.663	120.769	-117.584	1.14291	-167.647	182.298	-171.268	115.229	-9.69153	-37.259	-59.917	188.648	-77.058	224.058	-122.979	101.727	-79.5817	65.9449	-188.755	176.036	-133.836	126.931	-151.779	55.2784
522	4	-162.784	1.11865	3.63965	33.3144	55.7174	-89.7065	-171.04	-73.6143	134.8	82.296	33.5202	57.0226	74.167	-153.663	120.769	-117.584	1.14291	-167.78	182.034	-170.964	115.286	-9.67616	-37.2602	-59.916	188.653	-77.0643	224.059	-122.979	101.727	-79.3802	66.9438	-189.755	177.034	-134.834	127.06	-151.779	55.2784
522	5	-163.176	1.11799	3.63926	33.2846	55.6563	-89.7065	-171.04	-73.6143	134.8	82.296	33.5202	57.0226	74.167	-153.663	120.769	-117.584	1.14291	-167.78	182.034	-170.964	115.286	-9.67616	-37.2602	-59.9101	188.662	-77.0756	224.071	-122.985	101.721	-79.4524	66.3204	-189.146	176.034	-133.877	127.061	-151.814	55.2546
522	6	-163.176	1.11799	3.63926	33.2846	55.6563	-89.7065	-171.04	-73.6143	134.8	82.296	33.5202	57.0226	74.167	-153.663	120.769	-117.584	1.14291	-167.78	182.034	-170.964	115.286	-9.67616	-37.2602	-59.9101	188.662	-77.0756	224.071	-122.985	101.721	-79.4524	66.3204	-189.146	176.034	-133.877	127.061	-151.814	55.2546
523	1	-164.86	1.11663	3.63787	33.1979	55.6814	-89.7078	-170.745	-73.9576	134.975	82.1231	33.6	57.0226	74.167	-153.663	120.769	-117.584	1.14291	-168.261	181.189	-169.964	115.517	-9.66556	-37.2494	-60.1112	187.884	-76.2068	223.881	-122.877	101.878	-79.4524	66.3204	-189.146	176.034	-133.877	127.061	-151.814	55.2546
523	2	-165.565	1.11516	3.63721	33.1525	55.5862	-89.7082	-170.748	-73.9534	134.975	82.1234	33.5987	57.0225	74.1678	-153.664	120.769	-117.584	1.14321	-168.257	181.195	-169.971	115.515	-9.66505	-37.2495	-60.1108	187.886	-76.2088	223.881	-122.877	101.877	-79.5654	65.3204	-188.146	175.039	-132.882	126.99	-151.814	55.2546
523	3	-164.843	1.1162	3.63692	33.1889	55.7059	-89.7082	-170.748	-73.9534	134.975	82.1234	33.5987	57.0225	74.1678	-153.664	120.769	-117.584	1.14321	-167.935	181.75	-170.623	115.189	-9.54949	-37.262	-60.1623	187.694	-75.975	223.707	-122.768	101.923	-79.487	65.9533	-188.794	176.039	-133.804	127.04	-151.814	55.2546
523	4	-163.923	1.11783	3.63824	33.235	55.7952	-89.7082	-170.748	-73.9534	134.975	82.1234	33.5987	57.0225	74.1678	-153.664	120.769	-117.584	1.14321	-168.015	181.586	-170.434	115.22	-9.53651	-37.263	-60.1611	187.701	-75.983	223.709	-122.769	101.923	-79.3016	66.952	-189.794	177.036	-134.801	127.159	-151.814	55.2546
523	5	-164.314	1.11718	3.63785	33.2055	55.7341	-89.7082	-170.748	-73.9534	134.975	82.1234	33.5987	57.0225	74.1678	-153.664	120.769	-117.584	1.14321	-168.015	181.586	-170.434	115.22	-9.53651	-37.263	-60.1539	187.711	-75.9966	223.723	-122.776	101.915	-79.3739	66.3298	-189.186	176.036	-133.844	127.161	-151.851	55.2302
523	6	-164.314	1.11718	3.63785	33.2055	55.7341	-89.7082	-170.748	-73.9534	134.975	82.1234	33.5987	57.0225	74.1678	-153.664	120.769	-117.584	1.14321	-168.015	181.586	-170.434	115.22	-9.53651	-37.263	-60.1539	187.711	-75.9966	223.723	-122.776	101.915	-79.3739	66.3298	-189.186	176.036	-133.844	127.161	-151.851	55.2302
524	1	-164.663	1.11662	3.63788	33.1799	55.6902	-89.7086	-170.642	-74.0764	135.038	82.0611	33.6276	57.0225	74.1678	-153.664	120.769	-117.584	1.14321	-168.506	180.746	-169.434	115.45	-9.52539	-37.2487	-60.1539	187.711	-75.9966	223.723	-122.776	101.915	-79.3739	66.3298	-189.186	176.036	-133.844	127.161	-151.851	55.2302
524	2	-165.37	1.11519	3.63727	33.1345	55.5956	-89.709	-170.646	-74.0724	135.038	82.0613	33.6263	57.0224	74.1686	-153.665	120.769	-117.583	1.14351	-168.503	180.751	-169.439	115.448	-9.52495	-37.2488	-60.1534	187.713	-75.9988	223.723	-122.776	101.915	-79.4822	65.3424	-188.189	175.037	-132.844	127.093	-151.851	55.2302
524	3	-164.632	1.11623	3.63699	33.1679	55.7096	-89.709	-170.646	-74.0724	135.038	82.0613	33.6263	57.0224	74.1686	-153.665	120.769	-117.583	1.14351	-168.23	181.212	-169.983	115.152	-9.41089	-37.2613	-60.2038	187.524	-75.7697	223.553	-122.669	101.959	-79.4038	65.9757	-188.837	176.037	-133.767	127.143	-151.851	55.2302
524	4	-163.697	1.11787	3.63821	33.2156	55.8013	-89.709	-170.646	-74.0724	135.038	82.0613	33.6263	57.0224	74.1686	-153.665	120.769	-117.583	1.14351	-168.285	181.098	-169.852	115.171	-9.39957	-37.2621	-60.2023	187.533	-75.779	223.555	-122.67	101.959	-79.2311	66.9744	-189.837	177.034	-134.764	127.253	-151.851	55.2302
524	5	-163.971	1.11793	3.63806	33.2362	55.8379	-89.709	-170.646	-74.0724	135.038	82.0613	33.6263	57.0224	74.1686	-153.665	120.769	-117.583	1.14351	-167.85	181.963	-170.852	114.969	-9.4413	-37.2545	-60.2014	187.534	-75.7807	223.557	-122.671	101.958	-79.24	66.898	-189.762	176.911	-134.646	127.254	-151.859	55.2246
524	6	-163.971	1.11793	3.63806	33.2362	55.8379	-89.709	-170.646	-74.0724	135.038	82.0613	33.6263	57.0224	74.1686	-153.665	120.769	-117.583	1.14351	-167.85	181.963	-170.852	114.969	-9.4413	-37.2545	-60.2014	187.534	-75.7807	223.557	-122.671	101.958	-79.24	66.898	-189.762	176.911	-134.646	127.254	-151.859	55.2246
525	1	-164.248	1.11747	3.6381	33.2094	55.7933	-89.7091	-170.559	-74.1734	135.089	82.0107	33.6502	57.0224	74.1686	-153.665	120.769	-117.583	1.14351	-168.333	181.12	-169.852	115.203	-9.43251	-37.2429	-60.2014	187.534	-75.7807	223.557	-122.671	101.958	-79.24	66.898	-189.762	176.911	-134.646	127.254	-151.859	55.2246
525	2	-164.685	1.11669	3.63779	33.1737	55.7256	-89.71	-170.567	-74.1641	135.088	82.0113	33.6473	57.022	74.1704	-153.668	120.768	-117.583	1.14425	-168.324	181.133	-169.869	115.198	-9.43136	-37.2432	-60.2002	187.539	-75.7861	223.557	-122.671	101.957	-79.3144	66.2119	-189.07	175.911	-133.719	127.207	-151.859	55.2246
525	3	-165.395	1.11516	3.63643	33.1323	55.6434	-89.71	-170.567	-74.1641	135.088	82.0113	33.6473	57.022	74.1704	-153.668	120.768	-117.583	1.14425	-168.236	181.284	-170.046	115.108	-9.39904	-37.2467	-60.2089	187.506	-75.7467	223.528	-122.653	101.965	-79.4721	65.2119	-188.075	174.929	-132.736	127.108	-151.859	55.2246
525	4	-165.7	1.11437	3.63597	33.0993	55.5713	-89.71	-170.567	-74.1641	135.088	82.0113	33.6473	57.022	74.1704	-153.668	120.768	-117.583	1.14425	-168.321	181.111	-169.847	115.137	-9.38236	-37.2479	-60.2067	187.518	-75.7602	223.531	-122.654	101.965	-79.545	64.5486	-187.409	173.929	-131.808	127.065	-151.859	55.2246
525	5	-165.918	1.11454	3.63588	33.1248	55.6171	-89.71	-170.567	-74.1641	135.088	82.0113	33.6473	57.022	74.1704	-153.668	120.768	-117.583	1.14425	-167.885	181.976	-170.847	114.936	-9.42494	-37.2405	-60.2058	187.52	-75.7621	223.533	-122.655	101.964	-79.5433	64.5653	-187.426	173.952	-131.829	127.068	-151.864	55.221
525	6	-165.918	1.11454	3.63588	33.1248	55.6171	-89.71	-170.567	-74.1641	135.088	82.0113	33.6473	57.022	74.1704	-153.668	120.768	-117.583	1.14425	-167.885	181.976	-170.847	114.936	-9.42494	-37.2405	-60.2058	187.52	-75.7621	223.533	-122.655	101.964	-79.5433	64.5653	-187.426	173.952	-131.829	127.068	-151.864	55.221
526	1	-166.198	1.1141	3.63592	33.0975	55.5722	-89.7096	-170.481	-74.2639	135.136	81.9639	33.6713	57.022	74.1705	-153.668	120.768	-117.583	1.14425	-168.369	181.132	-169.847	115.174	-9.4201	-37.2291	-60.2058	187.52	-75.7621	223.533	-122.655	101.964	-79.5433	64.5653	-187.426	173.952	-131.829	127.068	-151.864	55.221
526	2	-165.699	1.11487	3.63655	33.1324	55.6358	-89.7121	-170.503	-74.2378	135.134	81.9656	33.6633	57.0212	74.1751	-153.675	120.767	-117.581	1.14607	-168.321	181.209	-169.939	115.145	-9.41372	-37.2305	-60.1992	187.546	-75.7914	223.536	-122.656	101.959	-79.4713	65.2119	-188.08	174.952	-132.753	127.113	-151.864	55.221
526	3	-164.917	1.11594	3.6362	33.1699	55.761	-89.7121	-170.503	-74.2378	135.134	81.9656	33.6633	57.0212	74.1751	-153.675	120.767	-117.581	1.14607	-167.963	181.825	-170.663	114.784	-9.2858	-37.2446	-60.2552	187.336	-75.5358	223.347	-122.537	102.008	-79.3922	65.84	-188.724	175.952	-133.676	127.163	-151.864	55.221
526	4	-163.683	1.11801	3.63862	33.2166	55.8516	-89.7121	-170.503	-74.2378	135.134	81.9656	33.6633	57.0212	74.1751	-153.675	120.767	-117.581	1.14607	-168.049	181.653	-170.465	114.817	-9.2729	-37.2455	-60.254	187.343	-75.5437	223.349	-122.538	102.008	-79.0813	66.8393	-189.724	176.95	-134.674	127.361	-151.864	55.221
526	5	-163.916	1.11804	3.63851	33.2398	55.8902	-89.7121	-170.503	-74.2378	135.134	81.9656	33.6633	57.0212	74.1751	-153.675	120.767	-117.581	1.14607	-167.61	182.517	-171.465	114.606	-9.30611	-37.2394	-60.2532	187.344	-75.5452	223.35	-122.539	102.007	-79.0891	66.7721	-189.658	176.843	-134.571	127.361	-151.871	55.2165
526	6	-163.916	1.11804	3.63851	33.2398	55.8902	-89.7121	-170.503	-74.2378	135.134	81.9656	33.6633	57.0212	74.1751	-153.675	120.767	-117.581	1.14607	-167.61	182.517	-171.465	114.606	-9.30611	-37.2394	-60.2532	187.344	-75.5452	223.35	-122.539	102.007	-79.0891	66.7721	-189.658	176.843	-134.571	127.361	-151.871	55.2165
527	1	-164.115	1.11777	3.63856	33.21	55.844	-89.7096	-170.446	-74.3043	135.156	81.9439	33.681	57.0212	74.1751	-153.675	120.767	-117.581	1.14607	-168.085	181.668	-170.465	114.861	-9.31436	-37.2323	-60.2532	187.344	-75.5452	223.35	-122.539	102.007	-79.0891	66.7721	-189.658	176.843	-134.571	127.361	-151.871	55.2165
527	2	-163.397	1.118	3.63917	33.2617	55.8747	-89.7229	-170.564	-74.1635	135.147	81.9528	33.6375	57.0151	74.2083	-153.726	120.756	-117.57	1.1591	-167.586	182.507	-171.465	114.555	-9.2605	-37.2446	-60.1986	187.559	-75.7868	223.379	-122.542	101.966	-79.0891	66.7721	-189.658	176.843	-134.571	127.361	-151.871	55.2165
527	3	-163.676	1.1173	3.63832	33.2484	55.8547	-89.7229	-170.564	-74.1635	135.147	81.9528	33.6375	57.0151	74.2083	-153.726	120.756	-117.57	1.1591	-167.196	183.219	-172.295	114.253	-9.19299	-37.2516	-60.218	187.486	-75.6984	223.314	-122.501	101.983	-79.1537	66.0419	-188.936	175.843	-133.639	127.321	-151.871	55.2165
